# Machine-guided design of synthetic cell type-specific *cis*-regulatory elements

**DOI:** 10.1101/2023.08.08.552077

**Authors:** SJ Gosai, RI Castro, N Fuentes, JC Butts, S Kales, RR Noche, K Mouri, PC Sabeti, SK Reilly, R Tewhey

## Abstract

*Cis*-regulatory elements (CREs) control gene expression, orchestrating tissue identity, developmental timing, and stimulus responses, which collectively define the thousands of unique cell types in the body. While there is great potential for strategically incorporating CREs in therapeutic or biotechnology applications that require tissue specificity, there is no guarantee that an optimal CRE for an intended purpose has arisen naturally through evolution. Here, we present a platform to engineer and validate synthetic CREs capable of driving gene expression with programmed cell type specificity. We leverage innovations in deep neural network modeling of CRE activity across three cell types, efficient *in silico* optimization, and massively parallel reporter assays (MPRAs) to design and empirically test thousands of CREs. Through *in vitro* and *in vivo* validation, we show that synthetic sequences outperform natural sequences from the human genome in driving cell type-specific expression. Synthetic sequences leverage unique sequence syntax to promote activity in the on-target cell type and simultaneously reduce activity in off-target cells. Together, we provide a generalizable framework to prospectively engineer CREs and demonstrate the required literacy to write regulatory code that is fit-for-purpose *in vivo* across vertebrates.

## Supplementary Tables 2,6,10 for "Machine-guided design of synthetic cell type-specific *cis*-regulatory elements": SupTable 2 - UKBB_GTEX_CODA_averaged_no_cutoffs.txt (part 1 of 3)

HepG2_mean	IDs	K562_mean	OL	SKNSH_mean	chr	class	ctrl_mean_hepg2	ctrl_mean_k562	ctrl_mean_sknsh	data_project	exp_mean_hepg2	exp_mean_k562	exp_mean_sknsh	lfcSE_hepg2	lfcSE_k562	lfcSE_sknsh	nt_sequence	padj_hepg2	padj_k562	padj_sknsh	pvalue_hepg2	pvalue_k562	pvalue_sknsh
0.233600760180268	7:70038969:G:T:A:wC	0.0607792388454394	29	0.0471937437039324	7	BMI,BFP	1108.44455185015	1108.44455185015	1108.44455185015	UKBB	1301.91820391441	1155.97088426573	1144.9679372027902	0.118253548331248	0.0987954468253551	0.130670619322498	CCTGGTCTTTCTTGCTAAATAAACATATCGTGCATCATCCAGATCTTGCTGAAATTTGGGGGATATGCATTGAAGCAGCCCCTGTTTCTCCATGAAGGTTTATGTCTGTGAGCCTGGCTGTGCAGTTGGGAGGCCTGGGGGAGAGGTCATGCTTCTACCATGGCGTTTTCCATTTTCCTTAAAATGTGCCTCAGCAACAG	0.09691479400764	0.633890529429903	0.8273911982842541	0.0482201830677151	0.538420776627951	0.717975592864817
0.0045654428683256	1:192696196:C:T:A:wC	0.3796391272646789	33	-0.244395088866995	1	Depression_GP	395.51050732248	395.51050732248	395.51050732248	UKBB	395.816526164643	513.6044948614041	334.687780096059	0.186394373745978	0.162168818107855	0.11895171042174	CATAAAGATGAGGCTTGGCAAAGAACATCTCTCGGTGCCTCCCATTTCATTGTCCCTAAAGTAGAAGCTGAGTGTCATCATTTGTTAAAATTGGGGAAGTCTCCGAGGTGTGGGTTCATCAGAACAATAGCCACTGTTGCCTGTGGTCACAGTCACTGAAGCTGGGGTCCTGGTCACTACTCCAACAGCTGGGAGGCAGC	0.988381696410999	0.0373060997967529	0.0609587127668492	0.98045900146772	0.0192315559440765	0.0399201712177985
0.38453700616185904	1:211209457:C:T:A:wC	0.0367073155744713	33	-0.00457763784365091	1	CAD	943.663365219581	943.663365219581	943.663365219581	UKBB	1229.93311992851	968.842479010646	941.417447371895	0.121639615330522	0.0983907534939833	0.0874575351503177	CATAAAGCCAATCACTGAGATGACAAGTACTGCCAGGAAAGAAGGCTTTAATCGGGTATTGCAGCTGAAGAGATAGGAGAGCAGTCTCAAATCCATCTCTCTGACCAACTAAAATTGGGGGTTTATGTAGTGGGGAAGGAATGTAGCTACATGTGGGTAAACAGGAATTAGGGAGGGGTAGGGAAGAAGAGTTGGCCATC	0.00506920417697877	0.7842749843883922	0.96818258279091	0.00157076879752465	0.709091223741168	0.958256775285218
4.106623829653589	15:89574440:GT:G:A:wC	4.46535195055075	33	2.8697494191979502	15	CAD	64.051812145571	64.051812145571	64.051812145571	UKBB	1096.6638453235	1403.2417080496698	467.22696148582395	0.140392453321704	0.11386822791016303	0.163372025309356	CATAAAGGCAGTGTAGACCCAAACAGTGAGCAGTAGCAAGATTTATTACAAAGAGCGAAAGAAGAACGAAACCACATCGCAAAACGGAACTCCAGCCGGTTGCCACTACTGCCTCGGGCAGCCTGCTTTTATTCTCTTATCTGGCCCCACCCACATCCTGCTGATTGGTCCATTTTACAGAGAGTGGATTGGTCCATTT	2.345249457949148e-186	0.0	6.2896717543762585e-68	4.356875229354216e-188	0.0	4.50831034669061e-69
4.11649389551232	15:89574440:GT:G:R:wC	4.50878393686834	33	3.04018257279431	15	CAD	27.731068731719	27.731068731719	27.731068731719	UKBB	483.1211053447369	631.522477583129	228.68667386332802	0.209048654840547	0.15703546131146898	0.195013961087642	CATAAAGGCAGTGTAGACCCAAACAGTGAGCAGTAGCAAGATTTATTACAAAGAGCGAAAGAAGAACGAAACCACATCGCAAAACGGAACTCCAGCCGGTTTGCCACTACTGCCTCGGGCAGCCTGCTTTTATTCTCTTATCTGGCCCCACCCACATCCTGCTGATTGGTCCATTTTACAGAGAGTGGATTGGTCCATTT	6.007564995982987e-85	5.394421053925226e-180	9.960332742876166e-54	2.5472860953122985e-86	2.711361197139328e-181	8.571694282722879e-55
1.42344366627953	12:63513920:G:A:A:wC	1.61660152914988	32	1.3358920622837298	12	Morning_Person	355.529885032244	355.529885032244	355.529885032244	UKBB	954.912658561253	1091.43811649654	896.78214851754	0.14830710907365602	0.15966967105048402	0.224775313668209	CATAAAGGGCTGAACATGCTGTTGAAAAAATGTAGATATAAAAGTTCATAAGAAATATTGATTCAATTTTTATGACTATGTAATTCTCATTTTTTTCAGATGCCATGTCAAAATATATTTGTTCCTCTTCTAGTTTTAGGATAATGAGACTGCTATGTGATATAACTACTTGGATGAATATTATCAGAAATCTAGATTTA	8.06159152340357e-21	3.78604841973275e-23	1.99848725520907e-08	8.155313818971858e-22	4.294577915528e-24	2.7945476555722303e-09
1.44424659177361	12:63513920:G:A:R:wC	1.4543571432552098	32	0.958289446692538	12	Morning_Person	300.905919933326	300.905919933326	300.905919933326	UKBB	817.019730523058	824.322903502996	584.063347653357	0.149398335770128	0.21992381533101896	0.18303990815389	CATAAAGGGCTGAACATGCTGTTGAAAAAATGTAGATATAAAAGTTCATAAGAAATATTGATTCAATTTTTATGACTATGTAATTCTCATTTTTTTCAGGTGCCATGTCAAAATATATTTGTTCCTCTTCTAGTTTTAGGATAATGAGACTGCTATGTGATATAACTACTTGGATGAATATTATCAGAAATCTAGATTTA	4.14898764966895e-21	2.32566402276021e-10	1.01873323238945e-06	4.1605506101853103e-22	3.7659743182004e-11	1.64616682663872e-07
-0.477208980872689	2:145626403:A:C:R:wC	0.0851713833822677	29	-0.4349659041596671	2	BMI	1036.3380714322	1036.3380714322	1036.3380714322	UKBB	744.594593312921	1099.03167584914	767.236113420654	0.16895310144302494	0.101272988752024	0.170789046387416	CATAAAGGTAGACCATATGGTCTAGGAAGCAGAGGACAGCTCAGAAACAGAGAAGAACTGAACATATGTGCAAAGAAGAGAGGAGAGATGGGACAGAGAAGACAGACCTCATCTTTATAAGTTCTTGATTGCATCTTTTCCCTGAGACCTGGCCACATCCCTAGCCCTAGACTTCATGAGACAGCCCAGTATCTTTAAAA	0.0123505083025805	0.501795098103239	0.0302464888403628	0.0047353621039558	0.40034350990754	0.0108715062599315
-0.36069515688087	2:145626403:A:C:A:wC	-0.0653415755601165	29	-0.550451942662736	2	BMI	1086.9124358038	1086.9124358038	1086.9124358038	UKBB	846.037099476275	1039.1485067233	741.902132575502	0.16076441164684802	0.0961316747903618	0.221773834673158	CATAAAGGTAGACCATATGGTCTAGGAAGCAGAGGACAGCTCAGAAACAGAGAAGAACTGAACATATGTGCAAAGAAGAGAGGAGAGATGGGACAGAGACGACAGACCTCATCTTTATAAGTTCTTGATTGCATCTTTTCCCTGAGACCTGGCCACATCCCTAGCCCTAGACTTCATGAGACAGCCCAGTATCTTTAAAA	0.0547009493396836	0.595257984971443	0.0355009566622592	0.0248564977677592	0.4966886636089421	0.0130631925930669
2.0318973879052	5:108823545:G:A:A:wC	3.12116318599416	33	1.98634514476049	5	Fibroblastic_Disorders	11.5032945679309	11.5032945679309	11.5032945679309	UKBB	46.912224052152006	100.687863413163	45.47686451670261	0.7110451151725841	0.30004619667466303	0.313657562286244	CATAAAGGTTCTCCAAGTCCCCACTAGACTCAGGAGCCCATCTGGCTTCACCTAGCTTCCAGGGCGCAGGCGGAGCTGCCCGCCAGTCCCGCGCCTTGTACCCGCACTCCTCAGCCCTTGGGCCGTCGATGGGACCGGGCGCCGAGGAGCAGGGGGCGGCGCTTGTCGCGGAGGCTCCGCGCGCAGGAGCCTACGGCTGC	0.0124992958964116	1.4392970037723898e-24	9.02411308398607e-10	0.00426829986653981	2.42082155377765e-25	2.40679235171934e-10
2.41700666294044	5:108823545:G:A:R:wC	3.3126587576024904	33	2.38908790595987	5	Fibroblastic_Disorders	13.406176393802099	13.406176393802099	13.406176393802099	UKBB	71.9525505434338	134.079287683397	71.33330737439721	0.4767632824822179	0.276198331772323	0.26858755758208497	CATAAAGGTTCTCCAAGTCCCCACTAGACTCAGGAGCCCATCTGGCTTCACCTAGCTTCCAGGGCGCAGGCGGAGCTGCCCGCCAGTCCCGCGCCTTGTGCCCGCACTCCTCAGCCCTTGGGCCGTCGATGGGACCGGGCGCCGAGGAGCAGGGGGCGGCGCTTGTCGCGGAGGCTCCGCGCGCAGGAGCCTACGGCTGC	1.99087191705745e-06	2.5799343420873397e-32	3.30256334859558e-18	3.9861957709725204e-07	3.83073763496997e-33	5.84162017951464e-19
-1.5560569217642355	4:145885961:G:C:A:wC	0.5454343096882089	28,29	0.4588226789775282	4	BMI,Mono	14.187697393768001	14.187697393768001	14.187697393768001	UKBB	1.73283082875543	18.4452885396268	26.6388355184933	2.976397407847029	0.646299748564104	2.41958364467006	CATAAAGTAGACAGCCCTATTCGTAAATCCAAGAAACTCCTAAGCAAAAAGAACAAAGCTGGAGGCTTCACACTGCCTGACTTCAAACTATACTACAAGCCTACAGTAACAAAAACAGCATAATACTAATACCAAAACAGACATATAGACCAATGGAACAGAACAGAGACCTCAGAAATAATACCACATATATACAACCA	0.438534504689491	0.4120733380541055	0.999133144735916	0.6311216305010141	0.33572691542705496	0.7802709744899949
-0.47320293473037506	4:145885961:G:C:R:wC	0.2660068223303191	28,29	-0.712545762254379	4	BMI,Mono	14.9390985048642	14.9390985048642	14.9390985048642	UKBB	8.52740049347773	21.6874609925807	17.348000962683	1.5922183170159998	0.54063129600745	2.88890989847335	CATAAAGTAGACAGCCCTATTCGTAAATCCAAGAAACTCCTAAGCAAAAAGAACAAAGCTGGAGGCTTCACACTGCCTGACTTCAAACTATACTACAAGGCTACAGTAACAAAAACAGCATAATACTAATACCAAAACAGACATATAGACCAATGGAACAGAACAGAGACCTCAGAAATAATACCACATATATACAACCA	0.8259316153620949	0.7058683456094486	0.8128876628209492	0.7445225065092526	0.6540803662516406	0.7325410170272724
0.0370892929311685	3:155551206:C:T:R:wC	0.0567397407043134	30	-0.400615051020309	3	ALP	253.585228011884	253.585228011884	253.585228011884	UKBB	260.737158095001	263.57856366384704	192.085803872878	0.161366306809797	0.236042597022014	0.125250964068372	CATAAAGTTTAAAGCGCACCATCAATAATTTCTTCAGTGTCAGATTCATGCTTAAAATTTATTATCATTATTTTAAGACAACTGTAGAAAGCTGTCTTCCTTATTTTACACAGAACAGTTTATTTCCTGAGAAAACCACTGCAAGCTTACCTGATGTAAAGCATAACTCAGCAGGACTACGATATAGTAATATATAGGGA	0.8657694420220609	0.870109457708994	0.00260055803368344	0.8182119549923059	0.8100362684894	0.00138145135739958
-0.0762906170573904	3:155551206:C:T:A:wC	-0.0478878825327866	30	-0.221076797307668	3	ALP	246.13632669429904	246.13632669429904	246.13632669429904	UKBB	232.97805328906102	238.16192278547402	210.959191598839	0.185088078125147	0.192493110754751	0.137052640442137	CATAAAGTTTAAAGCGCACCATCAATAATTTCTTCAGTGTCAGATTCATGCTTAAAATTTATTATCATTATTTTAAGACAACTGTAGAAAGCTGTCTTCTTTATTTTACACAGAACAGTTTATTTCCTGAGAAAACCACTGCAAGCTTACCTGATGTAAAGCATAACTCAGCAGGACTACGATATAGTAATATATAGGGA	0.754182855322545	0.865283605327824	0.144653998891824	0.680203483912631	0.803533187092948	0.106727248737197
0.1548105627266189	7:4682252:T:TTTG:A:wC	0.2514813936388335	27,32	0.1984278883603195	7	RBC,UA	952.112630572355	952.112630572355	952.112630572355	UKBB	1092.89423935696	1076.00537247304	1066.51819566888	0.165528704099978	0.160157707848891	0.136866720910412	CATAAATAAATAAACGAATGGGGAGGAAATTGATAAAATATTAAAAGAGTGTTGTTTCAGAGTTTTTACTATGTCACCTCTTACAGATTTATGAGAGTTTGTTGTTGTTTTTTGGAGAAGAGGGGTCTCCCTATGTTACCCAGGCTGGTCTCAAACTCCTGGGCTCAATCCATCCGTCCGCCTCAGCCTCCTGAAGTGCT	0.40009920626064416	0.08440013971960966	0.15771517082895706	0.29464021630237885	0.03885233584318695	0.0916909483310086
0.264553476962344	7:4682252:T:TTTG:R:wC	0.207406184884904	27,32	0.19431367656525567	7	RBC,UA	865.613335660694	865.613335660694	865.613335660694	UKBB	951.1480780715668	940.362312688952	916.484836786575	0.140278670682625	0.142918224546746	0.141129377918246	CATAAATAAATAAACGAATGGGGAGGAAATTGATAAAATATTAAAAGAGTGTTGTTTCAGAGTTTTTACTATGTCACCTCTTACAGATTTATGAGAGTTTGTTGTTTTTTGGAGAAGAGGGGTCTCCCTATGTTACCCAGGCTGGTCTCAAACTCCTGGGCTCAATCCATCCGTCCGCCTCAGCCTCCTGAAGTGCT	0.14229149826502532	0.16128314371060792	0.2664007589824113	0.09529458549800322	0.09330796861095077	0.20422762082753948
0.7683320439962339	9:95644107:A:G:R:wR:Alt_9-95644104-R	0.858171941129845	29	1.10891907324475	9	eBMD	423.478302012762	423.478302012762	423.478302012762	UKBB	722.190137638809	768.076409237096	913.739480816015	0.145843459540299	0.123383173206219	0.137719684946038	CATAAATAGAATTTAAAAAAATCTTAATTGTATGTGGGTAGGTCCCTTTGATTGAAAGTGAGATAGAAGGCTGGGCGCAGTGGCTCACGCCTGTAATCCCAGCACTTTGGGAGGCAGAGGCGGGCGGATCACGAGGTCAGGAGATCAAGACCATCCTGGCTAACACGGGGAAACCCCGTCTCTACTAAAAATACAAAAAG	5.81431944564478e-07	1.45935651371782e-11	6.46634828947912e-15	1.3777037866103803e-07	3.51712322463785e-12	8.145108519451469e-16
2.47484764888382	9:95644107:A:G:A:wR:Alt_9-95644104-R	0.7460580648914191	29	1.09199207393227	9	eBMD	428.189799077916	428.189799077916	428.189799077916	UKBB	2384.2058746176604	717.5818118575639	911.63560687	0.134489906949149	0.10811173421332	0.189743349905335	CATAAATAGAATTTAAAAAAATCTTAATTGTATGTGGGTAGGTCCCTTTGATTGAAAGTGAGATAGAAGGCTGGGCGCAGTGGCTCACGCCTGTAATCCCAGCACTTTGGGAGGCAGAGGCGGGCGGATCACGAGGTCAGGAGATCAAGGCCATCCTGGCTAACACGGGGAAACCCCGTCTCTACTAAAAATACAAAAAG	1.5782872993306895e-74	2.1349340182644e-11	4.96529908645714e-08	1.2722482859133496e-75	5.17084408407556e-12	8.659019467613041e-09
0.529052455911776	1:211209457:C:T:R:wC	0.0201226268379422	33	-0.0537292403026745	1	CAD	1084.8570823907698	1084.8570823907698	1084.8570823907698	UKBB	1565.28586461853	1099.41297169704	1046.9570196455302	0.0936518283846889	0.0997797905902688	0.0770243706988766	CATAAAGCCAATCACTGAGATGACAAGTACTGCCAGGAAAGAAGGCTTTAATCGGGTATTGCAGCTGAAGAGATAGGAGAGCAGTCTCAAATCCATCTCCCTGACCAACTAAAATTGGGGGTTTATGTAGTGGGGAAGGAATGTAGCTACATGTGGGTAAACAGGAATTAGGGAGGGGTAGGGAAGAAGAGTTGGCCATC	8.9253709139964e-08	0.886484819289931	0.55607106572152	1.61250831185524e-08	0.8401744314653241	0.485451427324306
0.0197879475289878	1:192696196:C:T:R:wC	-0.056500803373779	33	-0.20693719373377495	1	Depression_GP	439.204382479893	439.204382479893	439.204382479893	UKBB	443.992968065505	422.15508586078397	379.188872994841	0.185210881119317	0.132493156972125	0.111668343984244	CATAAAGATGAGGCTTGGCAAAGAACATCTCTCGGTGCCTCCCATTTCATTGTCCCTAAAGTAGAAGCTGAGTGTCATCATTTGTTAAAATTGGGGAAGCCTCCGAGGTGTGGGTTCATCAGAACAATAGCCACTGTTGCCTGTGGTCACAGTCACTGAAGCTGGGGTCCTGGTCACTACTCCAACAGCTGGGAGGCAGC	0.948543574736713	0.751781825622065	0.0933711999425926	0.914915840883916	0.669784941901485	0.0638621424635309
0.00961047619129545	3:150024518:G:A:A:wC	0.119397779359678	28	-0.269427331701076	3	Neutro	785.875442145796	785.875442145796	785.875442145796	UKBB	790.8594544631958	853.6602895011	652.779481830285	0.18241943532944105	0.112251169244027	0.304175370734426	CATAAACCCTGACTTTTTGACAGCCAAAGCAAAGAATAAAATAAGAATGAAAAACTAGTCACTCATCTGTGTTTATGATATTAAAGTTAAAGGAAGCCTATTAGTTAATCAGGAGGGCACATTTCTGTTTTTCTAGCTTGAGTAATCTAACATTACTTTAACAAAGGCTTATTTACTAGACGGGACATTAAAAGGAAAAA	0.97673606064716	0.379619994120913	0.664965575432006	0.957984165047694	0.287479922323385	0.375745175900026
0.1630742391236516	6:100609598:A:G:A:wC	0.4178069784344756	29,31	0.3711448474020465	6	BMI,BFP,LDLC	318.242165034028	318.242165034028	318.242165034028	UKBB	378.156238514053	443.539040051092	350.042164228856	0.3785906046918111	0.17759794210145605	0.266936747962275	CATAAAGATAGAAACATGTTTTCAAAGAGGTTAAGCAAGTTGCTTTACTGTCGTACTTCTCAAATATTTAGTTAAGTAGAAAAATTCTAATGGTGGAATGGTGTAATCAGCATTCCCCAATCTTATTTGATTCTAGAATCTTTAAAAAATTTATTTCTTAAAACAATTACTTATTAATATCCACAAAGGCAGAAATGTTG	0.6526782391689054	0.05706784757698497	0.3755319689367381	0.5349584397736475	0.021705351455502328	0.3033572998900802
-0.15949842544799306	7:26792481:T:G:A:wC	0.569506394912295	32	0.244310273587665	7	Balding_Type4	116.69292178692301	116.69292178692301	116.69292178692301	UKBB	104.407159681802	173.137320746642	138.22880797264799	0.466496376377975	0.375587364392192	0.377179841014124	CATAAACCTGGATGAAGATCATCTTAACACAAAAACAAATCAGCAACTGGCCTATAAAGCTCTAACTCAGTGCCAGGACAATTCCAGCCTGTGAAATTTGAAGCATATACCTACTTTGTATCCACCAAATATCCACAGAACAACATGTTACTGAGAATGATAAAATGCCTGAGTCTACTCTTCAGTATGAACTGGTAATC	0.8577804114460049	0.255959650130825	0.663383472442713	0.732420802663154	0.129441308300364	0.517160325780466
-0.3828559338559289	7:26792481:T:G:R:wC	-0.12523295796114098	32	-0.41553634292348	7	Balding_Type4	127.48958495835	127.48958495835	127.48958495835	UKBB	97.8135897350848	116.879297357191	95.3450165101802	0.5330793773609149	0.5391651316492779	0.839408620209115	CATAAACCTGGATGAAGATCATCTTAACACAAAAACAAATCAGCAACTGGCCTATAAAGCTCTAACTCAGTGCCAGGACAATTCCAGCCTGTGAAATTTTAAGCATATACCTACTTTGTATCCACCAAATATCCACAGAACAACATGTTACTGAGAATGATAAAATGCCTGAGTCTACTCTTCAGTATGAACTGGTAATC	0.6636523884028671	0.897093540362635	0.748338201358902	0.4726359150419261	0.816326766463963	0.620575669889015
0.24457769432773602	18:60920481:G:A:A:wC	0.260104032357728	27,28,32	0.2638278017648557	18	Eosino,LOY,Lym,Baso	727.0948005358549	727.0948005358549	727.0948005358549	UKBB	856.277379226705	877.179923287538	883.4693112469058	0.17685285169304396	0.14027209225668802	0.251509110820898	CATAAACGCATTTAAAGCTCACAGCAGCCCTATGAGGAAAATGCTGTAATACGTGGCACTTAGCAGATGAGCAGAAGGAGCCCCAGAAAAGCCTGGGTAAGAAAGGACAGAGCAGAGGTTTGAATCCAGGCAGACCATCTCCAGTCCATACTGCTCACACCTGACACTACACTGATCGCCTACGAAGTCTGCTGTACTTA	0.16536471058564625	0.06502264553898457	0.279958851938517	0.0817333264958336	0.02969789583225003	0.18154608540342834
0.13022111957806135	18:60920481:G:A:R:wC	0.17609660349133702	27,28,32	0.06063752073816479	18	Eosino,LOY,Lym,Baso	577.100592781955	577.100592781955	577.100592781955	UKBB	636.539477819553	650.237751302758	629.800518923467	0.188093399478363	0.148415517574952	0.234533979062685	CATAAACGCATTTAAAGCTCACAGCAGCCCTATGAGGAAAATGCTGTAATACGTGGCACTTAGCAGATGAGCAGAAGGAGCCCCAGAAAAGCCTGGGTAGGAAAGGACAGAGCAGAGGTTTGAATCCAGGCAGACCATCTCCAGTCCATACTGCTCACACCTGACACTACACTGATCGCCTACGAAGTCTGCTGTACTTA	0.5451700429294454	0.29210684134601284	0.6113396328098891	0.3952251055288867	0.20913408668166145	0.45571922187149505
0.119270857526492	1:212186119:T:A:A:wC	0.0227541182690371	32	0.17638619726610005	1	Age_at_Menarche	210.860085122043	210.860085122043	210.860085122043	UKBB	228.925749029088	214.27769855961895	238.804630135894	0.268201651603818	0.300791623568116	0.285092870177027	CATAAACTGCTAATTTAGATGTTTAATCATCATTTCCACAAGTGAAGAATCTTGCTGTTTCTCTTACTTGGTCTTAATCATTTTCCAAAACCAGTAATTATGCAGAGTGAAATAAAATTAGCTTCTAATAAGAACACAAGAGAAAAACTGAACTAAAAGTGATTCTCATATATAAAATTTAATCACTAAACTACAAATTT	0.808519586359165	0.96927324830974	0.679372375739889	0.656532303208142	0.93969958768579	0.536115769992882
0.249179176185634	1:212186119:T:A:R:wC	-0.050809915632448	32	0.57003785467388	1	Age_at_Menarche	168.46622096801	168.46622096801	168.46622096801	UKBB	200.396174863647	162.983854787336	250.52698771707298	0.314960194941169	0.369629747996195	0.24022108919927695	CATAAACTGCTAATTTAGATGTTTAATCATCATTTCCACAAGTGAAGAATCTTGCTGTTTCTCTTACTTGGTCTTAATCATTTTCCAAAACCAGTAATTTTGCAGAGTGAAATAAAATTAGCTTCTAATAAGAACACAAGAGAAAAACTGAACTAAAAGTGATTCTCATATATAAAATTTAATCACTAAACTACAAATTT	0.6237588668001629	0.941923374814174	0.0462753850054779	0.428859395572644	0.890665902557237	0.0176456142179397
0.24508308501219805	9:14103618:A:C:R:wC	0.34028019779334	27	0.6671998532352371	9	Plt	159.682028750212	159.682028750212	159.682028750212	UKBB	188.386416783501	202.02501338474	253.905650938814	0.16485579907019102	0.158485405622116	0.17150597161223494	CATAAACTTAAAATTTATGATAAACTATTTTAAACATTTCTGATAATGTTGTGGCCAAAGAAATAGGCTATTAAGAATCTTTACTTTCCCTTTTAGACTATCGAGCTTCTGCACACACTAAGTAATAGTGATTCAGGAGTTTTAGAAAGATAGTTTTTGCTCATTTTTCTATCGATCTATGAGGCTCTAAAAATACTAGC	0.20733029171046	0.0587313434619335	0.00023874160933018301	0.13710693603826	0.0317872381429288	0.000100144014000185
0.22571906109755105	9:14103618:A:C:A:wC	0.411373166170645	27	0.8249692627238621	9	Plt	171.173725697447	171.173725697447	171.173725697447	UKBB	198.669606614164	227.61634627866903	302.294859026743	0.191357395645912	0.148855359040061	0.148704794728172	CATAAACTTAAAATTTATGATAAACTATTTTAAACATTTCTGATAATGTTGTGGCCAAAGAAATAGGCTATTAAGAATCTTTACTTTCCCTTTTAGACTCTCGAGCTTCTGCACACACTAAGTAATAGTGATTCAGGAGTTTTAGAAAGATAGTTTTTGCTCATTTTTCTATCGATCTATGAGGCTCTAAAAATACTAGC	0.329679762759124	0.0123245841636169	9.500698363846439e-08	0.238172075129852	0.00571716959213507	2.89455611058039e-08
-0.378128127163897	5:58387311:C:A:A:wC	0.0800134063319305	27	-0.563240453797949	5	Lym	42.4847296917724	42.4847296917724	42.4847296917724	UKBB	32.4192931559264	44.6908729471853	28.723457888387397	0.333827576721159	0.30207270420985305	0.378530427838674	CATAAAGAAAGAAGATTGGACAGTAAATTGTGGTTCCTTTATACAACAGAATGCTATATATCATGATATATATTATGATGTGCAATCCTCAGCTACATAAAACATTGATGAATTTTACAACTATAATATTGCACAAAAGGAGCAAAACACAGGAGTATCTACAAGATGAGTCCATTTACATAAAATGCAAAACAAACTAA	0.351709491784162	0.8510882394503191	0.190459856292651	0.257338205233998	0.7911009152376479	0.136759827483218
0.20842329067364496	5:58387311:C:A:R:wC	0.3990773450646869	27,28,29,30,31,32,33	-0.2290791353814161	5	ctrl_neg,ctrl_neg,Lym	71.56238606951959	71.56238606951959	71.56238606951959	UKBB	84.55750155284021	104.278024839389	73.3670239581557	0.635353859769985	0.39843012306103104	1.10548850886649	CATAAAGAAAGAAGATTGGACAGTAAATTGTGGTTCCTTTATACAACAGAATGCTATATATCATGATATATATTATGATGTGCAATCCTCAGCTACATACAACATTGATGAATTTTACAACTATAATATTGCACAAAAGGAGCAAAACACAGGAGTATCTACAAGATGAGTCCATTTACATAAAATGCAAAACAAACTAA	0.3226849895570409	0.2119635981762236	0.6912533422529982	0.19868397779410454	0.14199605175413416	0.5763953899005348
0.5340131316760529	20:18148528:T:TC:R:wC	0.530264070774896	32	0.410219383099484	20	UA	273.279286988786	273.279286988786	273.279286988786	UKBB	396.0494237657669	394.963882514265	362.385567920634	0.25642405308799804	0.24394163788347306	0.24521497154076	CATAAAGAAAGTTATACATTCTATTTTTATTCTTTTTATAGGTCCTAACTTAAGATACATTTATTTTTCCTTATTCTTTTTTTAATATCATGTGGTTGTCCCCCCAAACAAAAAAGTACATTTTCATGCACTTATCTCTTTTTTTCTTTTGTATTGCTTATTTAAATGACATAAATCTTTACTAAATTATTCACTCGTC	0.097091474101282	0.0775254710340869	0.186941690003754	0.0372932499933942	0.0297251674360552	0.0943475802374739
0.0226754174477835	20:18148528:T:TC:A:wC	-0.0208881231646702	32	0.0575390146368282	20	UA	313.545090999899	313.545090999899	313.545090999899	UKBB	318.22074673519404	309.297158374716	326.074320582368	0.389935849411849	0.255524906154507	0.226566902620755	CATAAAGAAAGTTATACATTCTATTTTTATTCTTTTTATAGGTCCTAACTTAAGATACATTTATTTTTCCTTATTCTTTTTTTAATATCATGTGGTTGTCCCCCCCAAACAAAAAAGTACATTTTCATGCACTTATCTCTTTTTTTCTTTTGTATTGCTTATTTAAATGACATAAATCTTTACTAAATTATTCACTCGTC	0.978930360981662	0.9663793236885372	0.877756857169985	0.953627824206807	0.934848747243545	0.7995261739499059
0.142546011540363	16:71840063:C:A:A:wC	0.367932035209623	32	-0.0584173672389223	16	UA	200.49779075513402	200.49779075513402	200.49779075513402	UKBB	221.303333829595	258.888488704204	192.320702593334	0.351739117443718	0.38506297872527	0.3270450535348889	CATAAAGAAGTTGGTTTTGTTTGCATACCACTGATTTTTAAAACTCCTTTTTTAAATAAACACTGGGGTGAAATATCACCAAGGCATTCCTGGCAAATTATGTACTTTAAAGTTTCACTCTAAAATCTGCCCTCAAATCTAGAACTGCTATCAATGACAGAGGTCAGACCAAAGAACAAGCAACTGCCCCCAAAAGAAAA	0.8266981787966471	0.516893001953981	0.914879003778512	0.6852859525150471	0.33931918338514594	0.858234697233128
0.259871825047141	16:71840063:C:A:R:wC	0.3134105352830769	32	0.0252833135332988	16	UA	360.538162236837	360.538162236837	360.538162236837	UKBB	431.54472133702	447.78699261904603	366.317014552996	0.237728413180055	0.242494775205006	0.201134875348246	CATAAAGAAGTTGGTTTTGTTTGCATACCACTGATTTTTAAAACTCCTTTTTTAAATAAACACTGGGGTGAAATATCACCAAGGCATTCCTGGCAAATTCTGTACTTTAAAGTTTCACTCTAAAATCTGCCCTCAAATCTAGAACTGCTATCAATGACAGAGGTCAGACCAAAGAACAAGCAACTGCCCCCAAAAGAAAA	0.461195036572971	0.34956610769560703	0.940704167483229	0.274329773734216	0.1962039725908	0.8999668054809609
-0.41890640049000105	1:208017915:C:T:R:wC	-0.597704272298071	28,31	0.265844165889279	1	HbA1c,Mono	614.581663229838	614.581663229838	614.581663229838	UKBB	463.157157363261	392.553483939129	700.7839941929532	0.36906022657267	0.172221340785079	0.279812403142002	CATAAAGACAGAAAATAGAATGGTGGTTGCCAGGGGCTGTGGGGAGAAGAAAAGGCAGTTGAATGGGCACAGAGTTCAGTTACGTAAGATGAATAGAGTCCTGGAGACAGATGGTGGTGAGGGTTGCACAACACCACGAAGGAACTTAATACAACTGAATTGTACAATTACAAATGGGTAAGATGATGAATTTTATGCTA	0.30320703170375257	0.000375234840157506	0.500376679585853	0.14398281369060875	8.69381567300978e-05	0.30320233702586
-0.41871686509896205	1:208017915:C:T:A:wC	-0.48995534995081497	28,31	0.288226761377805	1	HbA1c,Mono	805.718343346885	805.718343346885	805.718343346885	UKBB	570.396263796593	570.906308653675	1004.1328520755701	0.39731950474731104	0.17834302968358104	0.32486563780659	CATAAAGACAGAAAATAGAATGGTGGTTGCCAGGGGCTGTGGGGAGAAGAAAAGGCAGTTGAATGGGCACAGAGTTCAGTTACGTAAGATGAATAGAGTTCTGGAGACAGATGGTGGTGAGGGTTGCACAACACCACGAAGGAACTTAATACAACTGAATTGTACAATTACAAATGGGTAAGATGATGAATTTTATGCTA	0.38337743045574	0.011603699882407576	0.491760204957105	0.19069676387551848	0.0035073285638937807	0.25405615244972696
0.21843401665378132	6:100609598:A:G:R:wC	0.2921295532026355	29,31	0.3728040835176225	6	BFP,BMI,LDLC	274.424665320629	274.424665320629	274.424665320629	UKBB	324.55138163748796	332.865777899382	389.636643756091	0.495264028137181	0.226886174747857	0.29604835454939	CATAAAGATAGAAACATGTTTTCAAAGAGGTTAAGCAAGTTGCTTTACTGTCGTACTTCTCAAATATTTAGTTAAGTAGAAAAATTCTAATGGTGGAATAGTGTAATCAGCATTCCCCAATCTTATTTGATTCTAGAATCTTTAAAAAATTTATTTCTTAAAACAATTACTTATTAATATCCACAAAGGCAGAAATGTTG	0.5127917599684784	0.21121743359397788	0.3623415251542055	0.4456289616879711	0.1112804064008658	0.22860257820449656
0.222497074348897	9:95644107:A:G:R:wR:Alt_9-95644104-A	0.9255814946812808	29	1.8799164048175296	9	eBMD	408.072520484216	408.072520484216	408.072520484216	UKBB	477.026275963916	774.385340541414	1500.77241497533	0.169743443505542	0.10317359792582903	0.169596597884182	CATAAATAGAATTTAAAAAAATCTTAATTGTATGTGGGTAGGTCCCTTTGATTGAAAGTGAGATAGAAGGCTGGGCGCAGTGGCTCACGCCTGTAATCCCAGCACTTTGGGAGGCAGAGGCGGGCGGATCACGAGGTCAGGAGATCGAGACCATCCTGGCTAACACGGGGAAACCCCGTCTCTACTAAAAATACAAAAAG	0.301082843753408	1.47691585657605e-18	1.67416179218535e-27	0.18993058141994296	2.9354632893136e-19	1.4895648696786896e-28
0.39359427999476	9:95644107:A:G:A:wR:Alt_9-95644104-A	0.7331654108987379	29	1.33861159193323	9	eBMD	336.56446492758596	336.56446492758596	336.56446492758596	UKBB	443.602937279951	559.851921677025	851.192187593712	0.221165529290951	0.11156751009204903	0.19083708990374496	CATAAATAGAATTTAAAAAAATCTTAATTGTATGTGGGTAGGTCCCTTTGATTGAAAGTGAGATAGAAGGCTGGGCGCAGTGGCTCACGCCTGTAATCCCAGCACTTTGGGAGGCAGAGGCGGGCGGATCACGAGGTCAGGAGATCGAGGCCATCCTGGCTAACACGGGGAAACCCCGTCTCTACTAAAAATACAAAAAG	0.140893177937635	1.9817726529575005e-10	1.60223517613496e-11	0.0751354453946262	4.9812331045115395e-11	2.30904005812032e-12
-1.13954245927135	21:36942891:A:G:R:wC	-1.48469198518571	30	-0.6272164750218989	21	ALP	5.33324575809654	5.33324575809654	5.33324575809654	UKBB	2.35268393574136	1.8935028676278505	3.4916589136174303	1.55205693825695	2.11573821233201	1.05841553770714	CATAAATCTCTAGGGATATGTGAAAAATCATTTTCATGCTTTATATATGTTACATCAAACCCACCTATACACAAATTCAAGAATAATAGCAATTGTGTAATGTTACAAAATATTTCTCAGGTAACATGAGCTCACCTATTGAGAACACCAAGCTAATTCACTGGTTCATGAGCACCCTCCCAAACCACAAATTGGAACAC	0.558558888703114	0.6007334443044239	0.616052224933674	0.462818115564432	0.482843135295463	0.5534492412687441
0.0983806213443818	21:36942891:A:G:A:wC	-1.17889481534751	30	-0.316938965341925	21	ALP	15.1714966321605	15.1714966321605	15.1714966321605	UKBB	16.6424612411323	6.674294408567881	12.4529037801199	0.70525494743487	1.12814729292522	0.495371740158459	CATAAATCTCTAGGGATATGTGAAAAATCATTTTCATGCTTTATATATGTTACATCAAACCCACCTATACACAAATTCAAGAATAATAGCAATTGTGTAGTGTTACAAAATATTTCTCAGGTAACATGAGCTCACCTATTGAGAACACCAAGCTAATTCACTGGTTCATGAGCACCCTCCCAAACCACAAATTGGAACAC	0.920062003252936	0.411840693065118	0.5863857310610661	0.889057793968385	0.296030796826456	0.5223024672442679
0.206118679306273	12:29208398:T:C:R:wC	-0.12793297860007002	28	0.103988736034249	12	Mono	450.12929884614005	450.12929884614005	450.12929884614005	UKBB	519.882566715086	411.82139958973295	484.03923852885003	0.23913038932628894	0.13143499727291602	0.376634720584814	CATAACAACTGTGTCCTGCCACAGATTGACGGAAGGAAGACAAATGTTTTAATGTGGTGAAGACAAATCTAGCTGCTTCCAAACAAATGATCTGGTCAGTTTGAAAAAGTTGGAAGGAATCAAACTTGCCAATATGTACCAAGTTCCAGGAAGGACTTAGATTTGAGTAATTCATGTTGGAATTAAGTTTAAGAACAAAA	0.5564496867976341	0.4254639299589171	0.92171648288991	0.388714479995481	0.33037664329252503	0.7824714856395849
-1.6059190634596	17:38149724:T:C:A:wC	0.217125854820267	28	0.828311540729869	17	Mono	69.5101370353684	69.5101370353684	69.5101370353684	UKBB	22.7515969533044	80.36417519345581	123.464334758316	1.6147534019525305	0.287668672888215	1.20956120045948	CATAACACTAACTCTGACCCCTCTCACGAGCATCAGGCCTGCAGATCCAGCTCCCCCTCCCACTCCCCATGTCTCTCTCTACAGCGTGTCCCAAAGAGACCCCTCCTGGCCCCCTTACCATTCCTTCCTCCTGCTTTCCCGATCCAGATCAGGGCCTTGGGATCATCTCTGACTCTCCCCCATCCTCCTTCCCATCACTT	0.485341956373221	0.5460855457544099	0.762044639645636	0.319965400943253	0.450382469074853	0.493468032286882
-0.186901209422482	17:38149724:T:C:R:wC	-0.33673043784258594	28	-0.00754305276692593	17	Mono	81.89896185028141	81.89896185028141	81.89896185028141	UKBB	71.73044752984009	64.92831671882679	81.41648792048329	0.7152143436097091	0.331883520561165	1.4301976933217702	CATAACACTAACTCTGACCCCTCTCACGAGCATCAGGCCTGCAGATCCAGCTCCCCCTCCCACTCCCCATGTCTCTCTCTACAGCGTGTCCCAAAGAGATCCCTCCTGGCCCCCTTACCATTCCTTCCTCCTGCTTTCCCGATCCAGATCAGGGCCTTGGGATCATCTCTGACTCTCCCCCATCCTCCTTCCCATCACTT	0.8795207541124129	0.404272334563781	0.999026079096168	0.793844238177554	0.31029450204047	0.995791870263745
3.05924873890502	10:79680514:C:A:A:wC,10:79680514:C:A:A:wC:Alt_10-79680434-R	2.36422265525932	30	1.89765520052827	10	AST,ALP,GGT,GGT	261.060766392326	261.060766392326	261.060766392326	UKBB	2176.90099915457	1345.31206028958	974.1794932771879	0.131485200984267	0.11399221110113195	0.0930912238455647	CATAACACTGGCCAGACCAATCAGAATCCTACCATGAGGTTTGTCTGCCTGGGCTGATTGGATAGAGCTCCCTTTCTTCCCTGGTCAGGGGCTGTGAACATGAACAGAGGGGCCTGAGGTCATGTTCAGACCCGTGGGAAAAGCCCACAGCATCGATCCAAGAGGTCAAACGTCCCAAAGGCCAGTTTCCACCATCCATC	1.9443439988801596e-118	1.799014227837649e-94	3.8227470402659997e-91	9.602187271667994e-120	1.5026108830832593e-95	2.2768570517110484e-92
2.6102023850788902	10:79680514:C:A:R:wC,10:79680514:C:A:R:wC:Alt_10-79680434-R	1.96508713688278	30	1.39886478120002	10	AST,GGT,ALP,GGT	196.76957483952802	196.76957483952802	196.76957483952802	UKBB	1204.40869557673	770.281684945217	520.798624776632	0.118652281639412	0.119881326600929	0.116436120821315	CATAACACTGGCCAGACCAATCAGAATCCTACCATGAGGTTTGTCTGCCTGGGCTGATTGGATAGAGCTCCCTTTCTTCCCTGGTCAGGGGCTGTGAACCTGAACAGAGGGGCCTGAGGTCATGTTCAGACCCGTGGGAAAAGCCCACAGCATCGATCCAAGAGGTCAAACGTCCCAAAGGCCAGTTTCCACCATCCATC	5.241272676796647e-106	1.9625719455971692e-59	2.29865627554959e-32	2.9599657447185283e-107	2.1837419715192196e-60	2.9993829193722603e-33
0.445310126451855	10:79680514:C:A:A:wC:Alt_10-79680434-A	-0.0897318153254513	30	-0.421803426068004	10	GGT	318.41065230110803	318.41065230110803	318.41065230110803	UKBB	434.20067366509807	299.343604891531	238.16845544926895	0.12090675349232198	0.17589565647448	0.126140585220143	CATAACACTGGCCAGACCATTCAGAATCCTACCATGAGGTTTGTCTGCCTGGGCTGATTGGATAGAGCTCCCTTTCTTCCCTGGTCAGGGGCTGTGAACATGAACAGAGGGGCCTGAGGTCATGTTCAGACCCGTGGGAAAAGCCCACAGCATCGATCCAAGAGGTCAAACGTCCCAAAGGCCAGTTTCCACCATCCATC	0.000595141559656703	0.7122720464882609	0.00160628089966756	0.00023042621566967704	0.609951770067862	0.0008260496921623138
0.564530763667984	10:79680514:C:A:R:wC:Alt_10-79680434-A	-0.122682093243752	30	-0.298317094658402	10	GGT	201.74029857432598	201.74029857432598	201.74029857432598	UKBB	298.325093588234	185.33245025851502	164.756766154713	0.159379413230167	0.255496830354659	0.150556260884204	CATAACACTGGCCAGACCATTCAGAATCCTACCATGAGGTTTGTCTGCCTGGGCTGATTGGATAGAGCTCCCTTTCTTCCCTGGTCAGGGGCTGTGAACCTGAACAGAGGGGCCTGAGGTCATGTTCAGACCCGTGGGAAAAGCCCACAGCATCGATCCAAGAGGTCAAACGTCCCAAAGGCCAGTTTCCACCATCCATC	0.000993480642124775	0.7298273391953829	0.0694588598474039	0.0003970215865518221	0.631106015402923	0.0475427725505168
0.3802735366711521	6:22421887:A:T:R:wC	0.29160514422395195	27	0.646184165687631	6	Plt	306.424947826362	306.424947826362	306.424947826362	UKBB	396.549192872848	374.762548184771	480.925261741711	0.14637375693628	0.118603916003276	0.113083280728169	CATAACATAAAACAGAAAGTAGAAGACTGTGAGTGCTATTGGAAAAACTTACGTATAATAACCTGGCCCTCCATGTATTCTTGTGCTCTGTTTTTCCATATCATCAACTCAGTATGAAGTTTAGCCCTTTCTATGAATTCCACATCAGATATGCAATGAACAACAACAACAAAATAACGAAAATACTCCCAGTTTGGGTA	0.0193641243595879	0.0279260366320029	3.72103511452278e-08	0.009377872513775759	0.0139461728197408	1.10200202224291e-08
0.311196056402178	6:22421887:A:T:A:wC	0.40075759315214	27	0.853540675259511	6	Plt	271.616813887647	271.616813887647	271.616813887647	UKBB	337.522088918965	359.2087685248501	492.169161402127	0.150977560086087	0.137334671284629	0.119348076728907	CATAACATAAAACAGAAAGTAGAAGACTGTGAGTGCTATTGGAAAAACTTACGTATAATAACCTGGCCCTCCATGTATTCTTGTGCTCTGTTTTTCCATTTCATCAACTCAGTATGAAGTTTAGCCCTTTCTATGAATTCCACATCAGATATGCAATGAACAACAACAACAAAATAACGAAAATACTCCCAGTTTGGGTA	0.0699524734156978	0.007881132685236979	3.6023711351452797e-12	0.0392832627128748	0.0035216078949155795	8.571477630871079e-13
0.34283301002528005	2:9781822:C:T:R:wC	-0.473118772007315	28,31	-0.1232656938076101	2	HbA1c,Neutro	7.2641362619682095	7.2641362619682095	7.2641362619682095	UKBB	6.95475747229962	3.76743430687455	2.4500567059792098	2.9024909236109	1.4978766327901398	2.8987660883659303	CATAACATAAAATTTACCATGTAAACCCTTTTTAAGTGTACAGTCCAGTGGCACTAAATGCATTCAAAATGCTGTGCAGCCAGCACCACCATCCATCTCCAGAACTCTTTCATCTTGTAAAACTGAAACTGCACCCATTTAACACTAACCTCCGATGCTACCCTCCCCCTAGTTCCTGGCAACTGCCACCATCCTACTTT		0.8103136343229	0.8457951356305151	0.8596601784574815	0.7631488935055715	0.5895323947727465
-0.2537877888756355	2:9781822:C:T:A:wC	0.14410895620590494	28,31	1.1326555738303177	2	HbA1c,Neutro	13.1839667468029	13.1839667468029	13.1839667468029	UKBB	10.6196420084181	11.980839447625	22.3441309521363	2.89574838352315	0.9327335320352272	2.47170264529122	CATAACATAAAATTTACCATGTAAACCCTTTTTAAGTGTACAGTCCAGTGGCACTAAATGCATTCAAAATGCTGTGCAGCCAGCACCACCATCCATCTCTAGAACTCTTTCATCTTGTAAAACTGAAACTGCACCCATTTAACACTAACCTCCGATGCTACCCTCCCCCTAGTTCCTGGCAACTGCCACCATCCTACTTT	0.972834531010384	0.7539342790482721	0.795582499512866	0.925331727836788	0.6764953661788864	0.6033041453991286
0.9812327978359454	21:27212354:C:G:R:wC	1.5247411250106697	32,33	2.012724673401065	21	Blood_Clot_Lung,Smoking_Ever_Never,Inguinal_Hernia	607.46000326589	607.46000326589	607.46000326589	UKBB	1282.82375597151	1852.8601302714605	2353.87419259041	0.139447032137629	0.11239476148193303	0.12886673831656698	CATAACATACAGGAAATCAGGAATTAGGGGGATGTAAGGAAGAGGAGTTGTCTAAATGCAGTGATCTGGTGAGTTTCAGTTTCTTGATACTATCTGGGACGTCTGGTGGTCAGTTTCCTGGGAAAGATACTCAAATTAGACAAATGTAAGTTTCAAGTTTTAAGACCAGGAGAGTCAGTTTCTATGTTTACTCAAAAAGA	2.1115895245700314e-08	1.2066660097382893e-45	8.910828036124397e-51	3.74154703579503e-09	9.625276570301215e-47	3.1000353698092737e-52
1.09695568785274	21:27212354:C:G:A:wC	1.682169272558775	32,33	1.98963367951866	21	Blood_Clot_Lung,Smoking_Ever_Never,Inguinal_Hernia	623.107277686144	623.107277686144	623.107277686144	UKBB	1281.86793991623	1855.49391011656	2250.04142007242	0.151889258433417	0.11747661193273802	0.152684579143667	CATAACATACAGGAAATCAGGAATTAGGGGGATGTAAGGAAGAGGAGTTGTCTAAATGCAGTGATCTGGTGAGTTTCAGTTTCTTGATACTATCTGGGAGGTCTGGTGGTCAGTTTCCTGGGAAAGATACTCAAATTAGACAAATGTAAGTTTCAAGTTTTAAGACCAGGAGAGTCAGTTTCTATGTTTACTCAAAAAGA	2.642961063734644e-14	4.019705068352274e-40	6.474076062618249e-33	3.2840517041220805e-15	3.4577961214014896e-41	3.47705933645536e-34
0.6122853843806321	5:80715913:T:G:A:wC	0.445268631127463	28	0.690559413740903	5	eGFR	372.534451679625	372.534451679625	372.534451679625	UKBB	568.233935567212	506.971093344614	601.805629910193	0.310807041804163	0.132771261320028	0.366228390424897	CATAACATCTGAGTTCACCTTAAAAAATAACTTATATAAAGCAGTGATATACACAGCACAAAATAGTTCAGGGAGGGGGCAGGAGCAACTTGTAATAATGAAAATGTAAACGTGAAAAAAAGGATGGAATAAAAGTCCCTACTTATTTCTACTTAAGATGTCATGTGATAATATTTTACAATGTCCTGTGGGTCAATGTA	0.11337417809299903	0.0019416267186856398	0.19273103226640695	0.048840025487866	0.000797525423552021	0.0593491864433799
0.739580956049528	5:80715913:T:G:R:wC	0.346860830307151	28	0.464569551848926	5	eGFR	507.7065802433409	507.7065802433409	507.7065802433409	UKBB	849.259582994752	645.863484785997	700.966004929804	0.17775584155454996	0.12723366189706	0.29861898205772497	CATAACATCTGAGTTCACCTTAAAAAATAACTTATATAAAGCAGTGATATACACAGCACAAAATAGTTCAGGGAGGGGGCAGGAGCAACTTGTAATAATTAAAATGTAAACGTGAAAAAAAGGATGGAATAAAAGTCCCTACTTATTTCTACTTAAGATGTCATGTGATAATATTTTACAATGTCCTGTGGGTCAATGTA	0.00014113409669997199	0.0133975293861308	0.321583947304392	3.17334397959086e-05	0.0064073624427918715	0.119773072140819
-0.3311355988213045	6:143230355:T:A:A:wC	-0.4582033956137904	27,28	-0.211167182069453	6	Eosino,Plt	219.86016755904203	219.86016755904203	219.86016755904203	UKBB	164.345024812871	155.60703205791	191.48753964789	0.443410993447377	0.25234765534708	0.898534910980968	CATAACATGCATTTTCTTAATTAGAATGCATGCTGAAATACCTATTTTAATAAATATATCATGACCCAAGGAAATCATTATGATCTATTAAAGAACAATAAACTATAAAAGCATTAGCTATACAGAAAGAGATAGCTTCAAATTGGTATACACAGATTTCTACTATCTATAGACAAAAATCTATCTGAACATTTTTCAAG	0.3646840348328965	0.06107157907133165	0.5613119996319059	0.24549793245896898	0.0344952615742756	0.4920865881859175
0.2258927592048675	6:143230355:T:A:R:wC	-0.5085425070010244	27,28	-0.291261558622036	6	Eosino,Plt	161.955770655954	161.955770655954	161.955770655954	UKBB	167.67335789952	114.604552057964	148.341101079091	0.220073735421317	0.234522426532812	0.9922307972631	CATAACATGCATTTTCTTAATTAGAATGCATGCTGAAATACCTATTTTAATAAATATATCATGACCCAAGGAAATCATTATGATCTATTAAAGAACAATTAACTATAAAAGCATTAGCTATACAGAAAGAGATAGCTTCAAATTGGTATACACAGATTTCTACTATCTATAGACAAAAATCTATCTGAACATTTTTCAAG	0.5113484249322024	0.03151920037312414	0.719493593768302	0.4524101368053897	0.016805800772488028	0.572681154465333
-0.0227128579389192	12:29208398:T:C:A:wC	-0.298996888849251	28	0.15119745689440806	12	Mono	488.474313744631	488.474313744631	488.474313744631	UKBB	480.957646242921	397.187523389261	541.542272693089	0.23110930991698606	0.15658807601965902	0.4094178009487261	CATAACAACTGTGTCCTGCCACAGATTGACGGAAGGAAGACAAATGTTTTAATGTGGTGAAGACAAATCTAGCTGCTTCCAAACAAATGATCTGGTCAGCTTGAAAAAGTTGGAAGGAATCAAACTTGCCAATATGTACCAAGTTCCAGGAAGGACTTAGATTTGAGTAATTCATGTTGGAATTAAGTTTAAGAACAAAA	0.9568299913344928	0.0942861566275036	0.891796183704312	0.921711900328832	0.0562042412031938	0.7119051030806228
-0.138667084245329	13:29045881:C:T:A:wC	-0.176756446434895	29	-0.503072056741081	13	BMI	521.552219130394	521.552219130394	521.552219130394	UKBB	473.538196217945	461.814344902808	367.837487164137	0.1655229663385	0.12526946317316806	0.31828749366592896	CATAACAAACCTACAGGCTATTTCATTTTCAAGGGTGGAGTGCTATAATTTAGCAATGAATCTCAGATGCAGATGAGAACTTTCTAATGCTTCACATGGTAGCCTAGAAATCTGATTTAAAAGAATGATTTTTGTCCTCCCAATAAATGATCTTGTCCCTTCTGTGAACTACTGTTTTCATCAAAGTCAATTACAATATA	0.535592402038052	0.23322002907287695	0.22079704315914805	0.402170381619325	0.158241709677146	0.11397898280368697
-0.0171147241583793	13:29045881:C:T:R:wC	-0.132921676078642	29	-0.31338705728053	13	BMI	402.599379898583	402.599379898583	402.599379898583	UKBB	396.824499470669	367.0098381679709	323.854659912207	0.208472924304762	0.146551606394621	0.23631249118060896	CATAACAAACCTACAGGCTATTTCATTTTCAAGGGTGGAGTGCTATAATTTAGCAATGAATCTCAGATGCAGATGAGAACTTTCTAATGCTTCACATGGCAGCCTAGAAATCTGATTTAAAAGAATGATTTTTGTCCTCCCAATAAATGATCTTGTCCCTTCTGTGAACTACTGTTTTCATCAAAGTCAATTACAATATA	0.958846910394912	0.4656359963148321	0.321988792362605	0.93457063725518	0.364409073844596	0.184788269497744
-1.23198274878779	11:103870621:ATCTTG:A:A:wR:Alt_11-103870638-R	-0.5610681651605219	31	-1.66889164261512	11	ApoA,LDLC	13.569654795000801	13.569654795000801	13.569654795000801	UKBB	5.77237908130954	9.18490676959651	4.22049689021455	2.9011836835690703	1.26929459997144	2.79461003722398	CATAAATGCTGCTCTGTGCCTGGAAAAGGAGAGGACCTCCAGATTTCACCCTTCTTTGGAGGTCACACAGTCCTGACAGTTGCACAAGTGAGTTTCTGTGAGTACTGCCAGGTTATTCGGCTCTCTGCCTCAGCAGTCTACGCTATCTGTTAGGGTCTTTAGGCTTTTTGAAAAAGAAGCGACACATGTTGGGT		0.808209956316758		0.6710930700464721	0.658466429264516	0.550385676879218
1.03212716548929	10:123061792:T:C:A:wC	-0.621379838617474	31	0.972842368864274	10	FEV1FVC	30.309092868512202	30.309092868512202	30.309092868512202	UKBB	61.977163023117	19.7556354796943	59.498496481091784	1.63541346038589	0.760153310726095	1.03386967243303	CATAAATCTTCAATGAAGAGGATCCTTTCTACTTTAAATATGACAACCGGGGGATAATATTTTCCATTTTCAGTTAATGGTTCTTTTGGCCACTTTTAACATGCAAAATTATAATACAGTAAAAGAACTTGACCAACCAGTCAGATCTCACTTCAAATGCATTTTGGGTTTAAGTTTCCAGCCAACTGAAATTCTGTAAT	0.7937788081615709	0.613260240026821	0.560907695019131	0.5279680527391301	0.41367693717497295	0.34671923034135305
-0.253747863375618	10:123061792:T:C:R:wC	-0.618431089788149	31	0.268823312451997	10	FEV1FVC	115.783090293778	115.783090293778	115.783090293778	UKBB	97.1100291093285	75.4151712402207	139.495797834618	1.13195148118616	0.42426302783390296	0.498214981935535	CATAAATCTTCAATGAAGAGGATCCTTTCTACTTTAAATATGACAACCGGGGGATAATATTTTCCATTTTCAGTTAATGGTTCTTTTGGCCACTTTTAATATGCAAAATTATAATACAGTAAAAGAACTTGACCAACCAGTCAGATCTCACTTCAAATGCATTTTGGGTTTAAGTTTCCAGCCAACTGAAATTCTGTAAT	0.9401345173585148	0.296967154104545	0.766783647323182	0.8226261946579059	0.144934383546279	0.589491596323902
-0.8276682378384541	10:123715858:G:A:A:wC	-0.22689026514885105	29	-0.6357111040542851	10	eBMD	603.272095741268	603.272095741268	603.272095741268	UKBB	339.611987938031	515.286859020478	388.23827439927203	0.20260652022302694	0.114200822403285	0.19285169532676605	CATAAATGATGACAGTGACTGTGAAAGGGGAACCAGGGAAAGCAACAGACATCAAGGATACACAGTTTCAAGGCATAGATCTCCAAGTGTCAAATGCACAGCCATATATCCACTGGAGTTAACAATTTGGAAAGGAATTAGGAAAGCTGGCATACAACAGACTCAATGAGTGGGAAAGGAGGTGCCACACTGCCACGGAC	0.000153776055888923	0.0813176365360124	0.00341531069167897	4.40575175153685e-05	0.0469483786656793	0.000979419166518488
-0.532402948516527	10:123715858:G:A:R:wC	-0.0872784622221042	29	-0.155002829672788	10	eBMD	579.0785346613919	579.0785346613919	579.0785346613919	UKBB	399.8313804730671	545.294016300847	519.767172978805	0.20324682465648006	0.110308991066717	0.19880462653540895	CATAAATGATGACAGTGACTGTGAAAGGGGAACCAGGGAAAGCAACAGACATCAAGGATACACAGTTTCAAGGCATAGATCTCCAAGTGTCAAATGCACGGCCATATATCCACTGGAGTTAACAATTTGGAAAGGAATTAGGAAAGCTGGCATACAACAGACTCAATGAGTGGGAAAGGAGGTGCCACACTGCCACGGAC	0.0216633551740424	0.529961231052399	0.5996648761238249	0.00880614513387188	0.4288167739218711	0.435582693800243
0.290950389346928	9:99214796:G:A:A:wC	0.099260738100028	27	0.25398838495283	9	Lym	511.486825541443	511.486825541443	511.486825541443	UKBB	626.745310053495	546.801216372047	609.072012314412	0.1152275976364	0.119571483183348	0.100816899456209	CATAAATGCACAGAGCTATTTCTTTTCTTTCTAAACTTAAATGATATAAACTGGGTTGCAACCTGTTTCCTGCACTTGATGTTGTCATGTAGTACACTCATAACTTTTTTTTTCTGTCAGTTGTTAGGTCTAAGTGATCTGGCTTTTGAAATCAACTAAAGGTATTTAGTTGATTTTGTAGTTAGAACGGAAATTTTATC	0.0234367390472268	0.515653464174282	0.0206867273618622	0.0115696274115994	0.406461207958756	0.0117587195410276
0.27460572476003403	9:99214796:G:A:R:wC	0.157304728498175	27	0.37109052484317495	9	Lym	731.608340810793	731.608340810793	731.608340810793	UKBB	885.575512766653	815.71954752815	945.861339595804	0.096608013131272	0.102800269124085	0.0900295855936219	CATAAATGCACAGAGCTATTTCTTTTCTTTCTAAACTTAAATGATATAAACTGGGTTGCAACCTGTTTCCTGCACTTGATGTTGTCATGTAGTACACTCGTAACTTTTTTTTTCTGTCAGTTGTTAGGTCTAAGTGATCTGGCTTTTGAAATCAACTAAAGGTATTTAGTTGATTTTGTAGTTAGAACGGAAATTTTATC	0.00983374978945614	0.196603601516867	9.40805512687738e-05	0.0044764941438468295	0.125967817070169	3.75804251283128e-05
-0.23296060926225096	11:103870621:ATCTTG:A:A:wR:Alt_11-103870638-A	0.0493194438589975	31	0.0108589584185519	11	ApoA,LDLC	1130.82233749338	1130.82233749338	1130.82233749338	UKBB	962.0161306127452	1170.4466527672698	1139.5025147885099	0.211002071584077	0.13401140522526	0.183531100789272	CATAAATGCTGCTCTGTGCCTGGAAAAGGAGAGGACCTCCAGATTTCACCCTTCTTTGGAGGTCACACAGTCCTGACAGTTGCACAAGTGAGTTTCTGTGAGTACTGCCAGGTTATTCGGCTCTCTGCCTCAGCAGTCTACGCTATCTGTTAGGGTCATTTAGGCTTTTTGAAAAAGAAGCGACACATGTTGGGT	0.556553036197074	0.843582221514979	0.979468738979038	0.269563694470925	0.7128551692546959	0.9528192075595732
0.219929065020849	11:103870621:ATCTTG:A:R:wR:Alt_11-103870638-A	0.08948241250547699	31	-0.166664074247824	11	LDLC,ApoA	1085.7813016361501	1085.7813016361501	1085.7813016361501	UKBB	1264.81000644273	1155.60749696637	967.1072998160048	0.205299172662626	0.131090356032997	0.22840223157397	CATAAATGCTGCTCTGTGCCTGGAAAAGGAGAGGACCTCCAGATTTCACCCTTCTTTGGAGGTCACACAGTCCTGACAGTTGCACAAGTGAGTTTCTGTGAGTACTGCCAGGTTATTCGGCTCTCTGCCTCAGCAGTCTACGCTATCTTGTCTGTTAGGGTCATTTAGGCTTTTTGAAAAAGAAGCGACACATGTTGGGT	0.574524678415346	0.683685039630426	0.6720193392993629	0.284051941534415	0.494858980879079	0.465576349301709
0.15149541140002898	3:151683765:G:A:R:wC	0.021407783891601005	32	0.12882913835892698	3	Balding_Type4	280.780736469474	280.780736469474	280.780736469474	UKBB	311.318524757602	284.867917533764	306.698907415347	0.265526361253032	0.26579206135057604	0.429900935629014	CATAAATTTAAAATATCACAACTTCTGGAAACCAAGGACACACTTAGAGAAGTGTAAACTGCACTGAAAAGTCTCAGTAATAGAATCAAACAAGCAAAAGAAAAGAACCTCATAGTTTGAACACAAGGCTTTCAAATTAACCCAAATCATCAAAGACAAAAAAAAAAGAATTTTTTTTTAAATGAACACAGCCTCCAGGA	0.7424749749041121	0.96703825794956	0.8543324218021842	0.5683063898927879	0.935805117295533	0.76442759757487
-0.948974323954777	11:103870621:ATCTTG:A:R:wR:Alt_11-103870638-R	-0.287168097166109	31	1.8519038962698304	11	LDLC,ApoA	7.43556908252134	7.43556908252134	7.43556908252134	UKBB	3.84497008814193	6.086720388189441	26.8121573929162	2.91025731295284	1.75770925004444	1.8792216727424	CATAAATGCTGCTCTGTGCCTGGAAAAGGAGAGGACCTCCAGATTTCACCCTTCTTTGGAGGTCACACAGTCCTGACAGTTGCACAAGTGAGTTTCTGTGAGTACTGCCAGGTTATTCGGCTCTCTGCCTCAGCAGTCTACGCTATCTTGTCTGTTAGGGTCTTTAGGCTTTTTGAAAAAGAAGCGACACATGTTGGGT		0.934640732857958		0.7443644473434459	0.8702221336126441	0.324396574682673
-0.541190088482015	4:159954244:A:G:R:wC	-0.364045630884397	33	-0.347104403823284	4	Glaucoma	379.737503500115	379.737503500115	379.737503500115	UKBB	261.465183843347	295.474334261146	299.921695087121	0.212224847634135	0.169151899011967	0.114525820844459	CATAAATGTACATAGAAGCATTTCTCACAATTGCCAAAAACTGGAAGCCACCAAGATGTCTTTCGATAGGGGAAGGGATGAACAAATTGTGACACATCCACACAGTGAAATATTATTCAGTGGTAAAAAGAAATAAGCTATCAAACCATGAAAAGATGTGGAGAAGCCTTAAAATGATATTGATGAGGAAATGAAGCCAA	0.0284399557084673	0.0578879064964625	0.00461533869353889	0.010769856797487	0.0313830420409222	0.00243909952148611
-0.5214761776032779	4:159954244:A:G:A:wC	-0.187008817869487	33	0.0187857400850754	4	Glaucoma	433.526915837489	433.526915837489	433.526915837489	UKBB	301.130572554036	380.450791754209	437.870999002169	0.197772563563654	0.137885210160654	0.112810455102736	CATAAATGTACATAGAAGCATTTCTCACAATTGCCAAAAACTGGAAGCCACCAAGATGTCTTTCGATAGGGGAAGGGATGAACAAATTGTGACACATCCGCACAGTGAAATATTATTCAGTGGTAAAAAGAAATAAGCTATCAAACCATGAAAAGATGTGGAGAAGCCTTAAAATGATATTGATGAGGAAATGAAGCCAA	0.0227882668207793	0.256663116289483	0.895612948368263	0.008370528075873771	0.17501502112933698	0.8677439568210341
0.5292389721919121	5:19453192:T:C:R:wC	0.4160300034792605	27,28,29,30,31,32,33	0.3495646132723772	5	ctrl_neg	293.294710941929	293.294710941929	293.294710941929	UKBB	403.1041884524269	348.16680962485196	337.150219406591	0.4074390604088821	0.27672422240514005	0.632218471970437	CATAAATGTATATGCTCACATTTGTAAAACTATCTAACATCTTATTTCATACTGTATTTGTATTAGATAGCACTACCATAAAGAAAGAGCTAAATACGATGCCTGAACCAAGAAATGTATTTTGAAGAGCCTATATTTGCATGTAAATGATTTTGATAATATAAGGAAATGTAAACAGAATCACATACTTTCTAGAGCTA	0.11865002880953356	0.15551979143136835	0.3185327883832773	0.06030426059481201	0.1082811255124746	0.25475139784308226
-0.293028685632697	18:12808523:T:G:A:wC	-0.333079892727451	32	-0.137303635521861	18	AID_Combined	238.59685571731202	238.59685571731202	238.59685571731202	UKBB	194.74502684426201	189.25844821050597	216.52329552400602	0.459453402694038	0.306307145698144	0.312757671887678	CATAAATGTATCAAAATATCACACTGAACCCCATAAATATGTACAATTACTAAGTGTCAATTAAAAACAAAGGCCGGGGCATGCGGTGGCTCACGCCTGGAATCCCAACACTTTGGGAGGCTGAGGCAGGTGGATCAAGAGGTCAGGAGATCGAGACCATCCTAGCTAACATGGTGAAACCCCATCTCTACTAAAAATAC	0.7065307715801791	0.448296192775591	0.779283898896499	0.523619033795627	0.27685790432400703	0.6606545453375601
-0.211870674407672	18:12808523:T:G:R:wC	0.596286907312736	32	0.566911900640201	18	AID_Combined	226.132453759394	226.132453759394	226.132453759394	UKBB	195.161084179983	341.859469156194	334.567350435927	0.399727645174754	0.282950021341852	0.378517547725052	CATAAATGTATCAAAATATCACACTGAACCCCATAAATATGTACAATTACTAAGTGTCAATTAAAAACAAAGGCCGGGGCATGCGGTGGCTCACGCCTGTAATCCCAACACTTTGGGAGGCTGAGGCAGGTGGATCAAGAGGTCAGGAGATCGAGACCATCCTAGCTAACATGGTGAAACCCCATCTCTACTAAAAATAC	0.76474381613336	0.0892188871072581	0.247619026872846	0.596085874288906	0.0350835239041218	0.13420697534436998
0.135907149309792	3:151683765:G:A:A:wC	-0.027185222507406005	32	0.743982417587575	3	Balding_Type4	190.78699326567295	190.78699326567295	190.78699326567295	UKBB	209.69368563301103	187.04200560543998	319.779792434024	0.30484362397583503	0.31784669041481106	0.301726207912465	CATAAATTTAAAATATCACAACTTCTGGAAACCAAGGACACACTTAGAGAAGTGTAAACTGCACTGAAAAGTCTCAGTAATAGAATCAAACAAGCAAAAAAAAAGAACCTCATAGTTTGAACACAAGGCTTTCAAATTAACCCAAATCATCAAAGACAAAAAAAAAAGAATTTTTTTTTAAATGAACACAGCCTCCAGGA	0.8079372384094499	0.9650569253645428	0.0371843753632466	0.655723091338618	0.931840558835989	0.013672543447397
0.265049362228303	3:150024518:G:A:R:wC	-0.124792213633836	28	0.16404872007867302	3	Neutro	631.271450038829	631.271450038829	631.271450038829	UKBB	757.8215161414	578.881830287974	706.627179051568	0.215068532651276	0.113211323703766	0.33234828697419	CATAAACCCTGACTTTTTGACAGCCAAAGCAAAGAATAAAATAAGAATGAAAAACTAGTCACTCATCTGTGTTTATGATATTAAAGTTAAAGGAAGCCTGTTAGTTAATCAGGAGGGCACATTTCTGTTTTTCTAGCTTGAGTAATCTAACATTACTTTAACAAAGGCTTATTTACTAGACGGGACATTAAAAGGAAAAA	0.367695562668257	0.360889516561544	0.8442733325194681	0.21780160607351806	0.270333682045459	0.62158528819395
-0.124798034314349	7:114334043:T:C:R:wC	-0.0479307623861585	29	0.603447580058818	7	BMI	224.033120818316	224.033120818316	224.033120818316	UKBB	206.38174282165198	216.656268450452	340.30328343010103	0.281068849412262	0.18532324961772606	0.286592460834861	CATAAACCAGACCATACTCAAATGTAAAGATGGAGGCTGCTTGTCAAATGCATTCCATTAAAAACTGTCTTCAGGTTCCAAATTGCTTCCCCACACACTTATCTCATGTTTTCGTGTTTTTATTCTGATACAATTTGACATTATAAATTCTGAACATTAAAAAATGCCAGGGGAAAACATGATTACTCTTTTTAACTTTA	0.759176026336851	0.851095466604011	0.0836478099146113	0.657033670502904	0.795918192635362	0.0352395693513029
0.101130861087425	9:104269163:C:T:A:wC	-0.0172658972047363	30	-0.21787955606725495	9	ALP	332.318792142333	332.318792142333	332.318792142333	UKBB	356.042516903392	327.929282620098	285.103549782268	0.13868462765593698	0.19489268863867495	0.109991817546951	CATACAAAGTCTTGAGCCAATAATAGAAGATTCAATTGCTCAGAGATTAATTATATCATGTACCAATCCTTGTAACTCCCCAGTCTTCCCTGTAAAAACTTAACAGCCAAAGGTAGCAATTTGTTGAGGATTTACAAACCTTTAACAGGATAGTTATTTCCCATTTTCCCGTGGTTCCAAACCCTACTCTTTTGTCACAG	0.561529982195325	0.953699653901249	0.06954403221864701	0.465870376138308	0.929406312424785	0.0476057884588055
2.39261194947636	5:154035385:GA:G:A:wR:Alt_5-154035302-R	2.77418923170511	27	2.57631599913239	5	RBC	197.13591203931702	197.13591203931702	197.13591203931702	UKBB	1032.47535357028	1347.99341152004	1173.82518242794	0.115520281152627	0.0995032491064671	0.0981367496132682	CATAAAAAAGAAAATAAATTAAAAAAAGAAAAACAGACTGTTTCTAAATGTTTATTGTTAGCTTATAAAAAAAATACTGCAATCACTGGCTATGCAAATTTGCATGGACATTTTGTGGGAGGAGTGTCATGACACTAGAGGTACAACAGAAAAAAAATTTTTTTTTTTTTGGCAGATCCAATTCTTTCTGAAGAAACAA	5.683762880343836e-94	8.109901347206214e-170	1.588046937987799e-150	2.7215924617778686e-95	4.613676863680558e-171	6.727160144098805e-152
2.51658439145077	5:154035385:GA:G:A:wR:Alt_5-154035302-A	2.8286036716146	27	2.61885223189274	5	RBC	180.093650917016	180.093650917016	180.093650917016	UKBB	1030.99206439957	1280.83026538827	1106.9373772852803	0.124165160994269	0.108149536608561	0.099462813605456	CATAAAAAAGAAAATAAATTAAAAAAAGAAAAACAGACTGTTTCTAAATGTTTATTGTTAGCTTATAAAAAAATACTGCAATCACTGGCTATGCAAATTTGCATGGACATTTTGTGGGAGGAGTGTCATGACACTAGAGGTACAACAGAAAAAAAATTTTTTTTTTTTTGGCAGATCCAATTCTTTCTGAAGAAACAA	4.876669861683758e-90	1.388763283536899e-149	2.0728209138785486e-151	2.4627385819993084e-91	8.745526626935035e-151	8.706756553172896e-153
0.4577220444127511	9:107063929:A:C:R:wC	0.1512837386170372	32,33	2.359980842878865	9	AFib,CAD,Balding_Type4	725.424287925394	725.424287925394	725.424287925394	UKBB	921.137618128136	711.831483347485	2153.59346479928	0.173954271513187	0.179294399710775	0.2411154596776689	CATAAAAAAGAGATTCAAGGCCAATTTTTACTATAGGAAAATACCAGAAACCCAGGCTGAGACTTGATTTATGTATTTTATCTCAATACCAAAGTTTTTATAATCCCAAACAAAATTTCATGAAAAATCCTGTAATATTGCGTTCTGAGGTTTGAGTCATGGAGAGGGGATTTCTGGAATTTATCTTGGAATTTGGTATT	0.023918914161907463	0.5038821779789915	7.30351725127605e-11	0.009317012784410187	0.4334304946902795	1.85053425838645e-11
0.345474260418963	9:107063929:A:C:A:wC	0.0379503518378497	32,33	2.195558531915875	9	Balding_Type4,CAD,AFib	664.862430448491	664.862430448491	664.862430448491	UKBB	889.9377276421138	660.830303487802	3091.556372927261	0.199202849618748	0.169035150481625	0.217289854625261	CATAAAAAAGAGATTCAAGGCCAATTTTTACTATAGGAAAATACCAGAAACCCAGGCTGAGACTTGATTTATGTATTTTATCTCAATACCAAAGTTTTTCTAATCCCAAACAAAATTTCATGAAAAATCCTGTAATATTGCGTTCTGAGGTTTGAGTCATGGAGAGGGGATTTCTGGAATTTATCTTGGAATTTGGTATT	0.0720759692775431	0.7460296784070559	7.57381642190225e-12	0.0283018115880143	0.6834516727622345	1.81023788049078e-12
0.296579614175388	1:39451857:A:C:R:wC	0.211807571785312	29	0.324671007918747	1	SHBG	1179.16297292375	1179.16297292375	1179.16297292375	UKBB	1447.94570203079	1365.90929759172	1475.9024543024302	0.11875078416104302	0.0935878095367666	0.13153209300252305	CATAAAAACACCCCCCTCTCCTCAGTGAGGATATGAAAGAATTTGTGTGTGCTTGGAGGTGGGAGGTTCCTGTAATATTACAAAACTAATACTACAAGGAGTGCATCTGGACGGATACAGTAACCTCTTTATTGATTTCCTTCATCCATCCCTGCTCTCCTCCAAACTGTTTTCCATGGGGCAGCCAGGAACTTCAAATG	0.029735686891511005	0.0439711658339991	0.0367333469224024	0.0125073859152394	0.0236235994335579	0.0135726669335697
0.36810874610314	1:39451857:A:C:A:wC	0.415939110744904	29	0.6475563687166129	1	SHBG	1065.95234605765	1065.95234605765	1065.95234605765	UKBB	1374.14023599204	1422.1955526809695	1670.4879933432098	0.12848033473300802	0.0821953457692776	0.109829186944613	CATAAAAACACCCCCCTCTCCTCAGTGAGGATATGAAAGAATTTGTGTGTGCTTGGAGGTGGGAGGTTCCTGTAATATTACAAAACTAATACTACAAGGCGTGCATCTGGACGGATACAGTAACCTCTTTATTGATTTCCTTCATCCATCCCTGCTCTCCTCCAAACTGTTTTCCATGGGGCAGCCAGGAACTTCAAATG	0.010992504680671	1.3838062218103e-06	2.1912751225649398e-08	0.004168802467313671	4.18437031934177e-07	3.7234745218640602e-09
1.27482861582519	6:149429546:T:G:A:wC	1.05868787748196	32	1.13828871792397	6	UA	1528.90774515861	1528.90774515861	1528.90774515861	UKBB	3699.41701866437	3183.46140098669	3364.81048634686	0.08971151036557	0.101887792576059	0.113580348993234	CATAAAAAGATATGTGTTTTGCTTGGTTAGAGTTTCCAAAGACAAGATGGCCTCAGGACAAGTTAAGCCTCTGCTTAGAGAGCTGCTTGGAGCAACCCAGGGAGCGCTTCTGCATTTTCATGGCCAATGTATGTTTTCTTTCTCAGCAAAGGCCTTGTTCCAGGGGAAACTGAAATGTATGAGGTCCAGAAGGAACCCCA	1.2437982324137e-44	2.4603707163576803e-24	1.6844100811559496e-22	7.907163082383929e-46	2.73272321009308e-25	1.2215588202789099e-23
1.04162063371648	6:149429546:T:G:R:wC	0.82341749607035	32	1.04258857915988	6	UA	1224.1041311822698	1224.1041311822698	1224.1041311822698	UKBB	2520.2761128745	2166.00749210331	2522.0270555434804	0.132760172348611	0.135539909533795	0.137482899153237	CATAAAAAGATATGTGTTTTGCTTGGTTAGAGTTTCCAAAGACAAGATGGCCTCAGGACAAGTTAAGCCTCTGCTTAGAGAGCTGCTTGGAGCAACCCATGGAGCGCTTCTGCATTTTCATGGCCAATGTATGTTTTCTTTCTCAGCAAAGGCCTTGTTCCAGGGGAAACTGAAATGTATGAGGTCCAGAAGGAACCCCA	3.48089622167802e-14	7.163743113538249e-09	3.22457933303432e-13	4.2992138359711596e-15	1.23916223962046e-09	3.3660062928430405e-14
0.22363963206106707	6:49478271:C:T:R:wC	0.32167912779625896	27,31,32	0.508998468925054	6	Morning_Person,RBC,TG	60.90930598683129	60.90930598683129	60.90930598683129	UKBB	71.2469230336368	81.61881041650898	88.34330193308192	0.8390540121598001	0.4704001560552991	0.852690895388392	CATAAAAAGATCTCTAGACATCAAACCTAATTAAGAGGTTCACATTCCACTGCCCTTTGAAATAATTTTGTTTCGTTTTCTATCAGGATATATTGAATTCGAATAAATAAATGTATTTCAAATAAGTATCTATTACAAAGTTAAAATTGTATTTAGAGATGACACAAATGAGTGAAAAGTTAAGCAGATGAAAAAGTGAA	0.6714198351918527	0.5869351747152957	0.411375200588658	0.5864526844029759	0.459880447883214	0.30463060868402475
0.3123776465461696	6:49478271:C:T:A:wC	0.5504253496361143	27,31,32	0.4533940841111985	6	Morning_Person,RBC,TG	71.22583556874021	71.22583556874021	71.22583556874021	UKBB	81.9413430284749	81.793144013922	75.3953639051168	1.01463814789919	0.471649989301408	0.7601121996881322	CATAAAAAGATCTCTAGACATCAAACCTAATTAAGAGGTTCACATTCCACTGCCCTTTGAAATAATTTTGTTTCGTTTTCTATCAGGATATATTGAATTTGAATAAATAAATGTATTTCAAATAAGTATCTATTACAAAGTTAAAATTGTATTTAGAGATGACACAAATGAGTGAAAAGTTAAGCAGATGAAAAAGTGAA	0.758685133982172	0.3469673015611214	0.6626117524608803	0.6121912972226314	0.24915201409276225	0.5554223608973904
-0.3460400497597381	12:65975202:T:A:A:wC	-0.15787109064983	29	-0.0565896151591562	12	eBMD	256.773525230772	256.773525230772	256.773525230772	UKBB	202.21904904477	230.171587620182	246.854721132489	0.303794939259078	0.15959169578877302	0.266414788256486	CATAAAAAGGAATGAAATAACGGCATTTGCAGCAGCCTGGATGGAATTGGAGATCATTATTCTGAGTGAAGTAACTCAGGAATGGAAAACCAAACATCAAATGTTCTCACTCATAAGTGGGAGCTAAGCTATGCAGATGCAAAGGCATAAAAATGATACAATGGACTTTGGGAACTTGGGGGGAACAATGGGAGTGGGGT	0.379531448094135	0.42228702263941104	0.901662199519641	0.254678972203122	0.322556148589146	0.83178586730519
-0.3996841665411	12:65975202:T:A:R:wC	-0.13921238978021305	29	-0.25014239663505605	12	eBMD	396.690567556455	396.690567556455	396.690567556455	UKBB	300.181898902285	360.10304701472	333.047885913959	0.228038456100805	0.156267836583066	0.229626713922078	CATAAAAAGGAATGAAATAACGGCATTTGCAGCAGCCTGGATGGAATTGGAGATCATTATTCTGAGTGAAGTAACTCAGGAATGGAAAACCAAACATCATATGTTCTCACTCATAAGTGGGAGCTAAGCTATGCAGATGCAAAGGCATAAAAATGATACAATGGACTTTGGGAACTTGGGGGGAACAATGGGAGTGGGGT	0.147872990176229	0.474302007823704	0.433040575209278	0.0796526386905741	0.373005569643927	0.276002382279058
0.008514574095465645	2:165552706:A:AAAAAT:A:wC	0.2308639973530985	29,31	0.02508788283317449	2	SHBG,TG,HbA1c	297.61084397580004	297.61084397580004	297.61084397580004	UKBB	281.961026753749	381.031223847759	335.847694543684	0.488492317675715	0.180787186057721	0.32009198130514	CATAAAAAGGTGAAAATATTTATATTATATGTGTATCATTTAGATAGCATGCTCATTAGTATATTGACCAGAATAAACACTCCATAGAAGGTAAATAAAAATAAGTTTTTACTTCTTAGAAGATGTCATTCAGTCATTGTTCATGACAAAAAATAGAAATTGACAAATTCAAAAACTGTATTTTTCCTCTATTTTGACTG	0.8963837854194665	0.3742268314626329	0.7187513635621736	0.8068613929012505	0.2822439550163212	0.5657812186485165
0.23086132444110294	2:165552706:A:AAAAAT:R:wC	0.030989925443062324	29,31	-0.1262789729850285	2	HbA1c,TG,SHBG	379.851024235095	379.851024235095	379.851024235095	UKBB	419.671146713666	396.658700540901	384.400545932044	0.27984603336323305	0.191671925874424	0.299490711811752	CATAAAAAGGTGAAAATATTTATATTATATGTGTATCATTTAGATAGCATGCTCATTAGTATATTGACCAGAATAAACACTCCATAGAAGGTAAATAAAGTTTTTACTTCTTAGAAGATGTCATTCAGTCATTGTTCATGACAAAAAATAGAAATTGACAAATTCAAAAACTGTATTTTTCCTCTATTTTGACTG	0.5439750243242434	0.8609852459210259	0.7110849059764245	0.335547295618409	0.8178229092434659	0.5990075269862399
0.751166219588985	10:106668265:T:C:A:wC	0.21244600768371	33	0.7293639625841459	10	Depression_GP	674.6313824721219	674.6313824721219	674.6313824721219	UKBB	1135.40198224748	781.635925115806	1119.3726065010198	0.14458440069614098	0.102436912876163	0.0902852771801141	CATAAAAATGACAGCCATAAGCATTTATGGAACAAGGGCTTTTAGCAGATGCTAAGCTAGGTATCTTATTACTCTTCATTGAATCTGAATAACAACAACCCTATTGTCTGAGCTGAGGTTCAGAGACATGAAAAGCTTGCACAGCTAGATCTGGCTCTGAGTCTAGTTGTCTTTGTACTACTCCAGTCTGCTTGTTTTCT	1.04276426235641e-06	0.0687267689015042	3.3062570809145398e-15	2.0433767053864697e-07	0.0380867001582482	6.560191868641829e-16
0.620080288692004	10:106668265:T:C:R:wC	0.310645943821013	33	0.613748044622804	10	Depression_GP	643.152368389229	643.152368389229	643.152368389229	UKBB	987.6264576903039	795.1065453386909	980.577573319094	0.11973830672883	0.105665540598069	0.0858195628618062	CATAAAAATGACAGCCATAAGCATTTATGGAACAAGGGCTTTTAGCAGATGCTAAGCTAGGTATCTTATTACTCTTCATTGAATCTGAATAACAACAACTCTATTGTCTGAGCTGAGGTTCAGAGACATGAAAAGCTTGCACAGCTAGATCTGGCTCTGAGTCTAGTTGTCTTTGTACTACTCCAGTCTGCTTGTTTTCT	1.13796895387044e-06	0.0074337444594401204	3.70982389187881e-12	2.2352227546652693e-07	0.0032831998407256303	8.576594668762571e-13
5.918747780171295	11:50101065:C:T:R:wC	6.399569634474118	27,28,29,30,31,32,33	6.499799519453165	11	ctrl_pos	1131.81865427979	1131.81865427979	1131.81865427979	UKBB	67700.2569322445	73318.7680503236	86743.83053226731	0.198557269954422	0.111382758211087	0.280035441829023	CATAAAAATTTCAACTTGAAGTGTATCTCCCAGAATTTTCATGTGTTGTGGGAGAGACTAGAAGGTGGTAACTGAATCATGGGGCTGGTCTTTCCCATGCTATTCTCGTGATAGTGAATAAGTCTCATGAGATCTGATGGGTTTATCAGGAGTTTCTGTTTTTGCTTCTTCCTCATTCTCTCTTGCTGCCACCCTATAAG	1.2702843072134572e-187	0.0	2.490117584120413e-123	1.8227719945593553e-189	0.0	1.8274194400219137e-125
2.48596109891021	2:105134822:C:T:R:wC	1.28946940369926	31	1.11206192492664	2	FEV1FVC	178.183419069446	178.183419069446	178.183419069446	UKBB	998.3052638394197	435.739352796052	384.43562648538	0.213462413947876	0.20897591643478	0.322959680639982	CATAAAACAATGAGTACATTGTCTCCACCTCATTGTTTTTGGGTGGTGTTTGTGAGGAGCCTGCGTTCTTTGGAAGGAAGACCTTTCAGATGACCTGACCAGTCCTCCTCTTCAGAACCCGGATGCTGGCGAAGCAGGTGAGTGACAGCCTGCTTCCCTCCGTGTGCCACGCAACCCTTGCTTAGAGCGCAGTGTTGACA	4.10709346903749e-30	4.2615782475162e-09	0.0025907684742921	2.4077735168453996e-31	6.81083566165718e-10	0.0005745637138732519
2.61209009756368	5:154035385:GA:G:R:wR:Alt_5-154035302-A	2.81308766988281	27	2.7343098348054	5	RBC	222.51714354577095	222.51714354577095	222.51714354577095	UKBB	1360.65474640659	1563.61887676268	1480.2852870943698	0.104745311277856	0.109378441618455	0.11620713417969	CATAAAAAAGAAAATAAATTAAAAAAAGAAAAACAGACTGTTTCTAAATGTTTATTGTTAGCTTATAAAAAAATACTGCAATCACTGGCTATGCAAATTTGCATGGACATTTTGTGGGAGGAGTGTCATGACACTAGAGGTACAACAGAAAAAAAAATTTTTTTTTTTTTGGCAGATCCAATTCTTTCTGAAGAAACAA	1.0790857587480595e-135	1.1089416251810194e-144	3.918102912592197e-121	2.915407310681898e-137	7.194336757134315e-146	2.0299223089656284e-122
2.49871418972714	5:154035385:GA:G:R:wR:Alt_5-154035302-R	2.8230280272989603	27	2.69433054393813	5	RBC	123.627054115005	123.627054115005	123.627054115005	UKBB	701.203326412126	879.450194027943	804.5986635823268	0.122723084124198	0.116400424194897	0.11581933640248	CATAAAAAAGAAAATAAATTAAAAAAAGAAAAACAGACTGTTTCTAAATGTTTATTGTTAGCTTATAAAAAAAATACTGCAATCACTGGCTATGCAAATTTGCATGGACATTTTGTGGGAGGAGTGTCATGACACTAGAGGTACAACAGAAAAAAAAATTTTTTTTTTTTTGGCAGATCCAATTCTTTCTGAAGAAACAA	7.480164130383196e-91	8.73717228813474e-129	1.9776928002823985e-118	3.740654030639709e-92	6.187921037356307e-130	1.0454541641906795e-119
0.0117174680637053	7:114334043:T:C:A:wC	-0.33821460201728	29	0.282738032303645	7	BMI	203.320641127992	203.320641127992	203.320641127992	UKBB	204.281072526279	160.63614825205602	247.287145800675	0.271177496879304	0.18481677623908496	0.296501913424453	CATAAACCAGACCATACTCAAATGTAAAGATGGAGGCTGCTTGTCAAATGCATTCCATTAAAAACTGTCTTCAGGTTCCAAATTGCTTCCCCACACACTCATCTCATGTTTTCGTGTTTTTATTCTGATACAATTTGACATTATAAATTCTGAACATTAAAAAATGCCAGGGGAAAACATGATTACTCTTTTTAACTTTA	0.978276088038119	0.111467844966822	0.504029153020252	0.965534461672663	0.0672500185343907	0.340296731437447
1.73040126020492	8:22789184:C:T:A:wC	2.2955762161820803	27	1.56639574402292	8	Lym	1291.67300543963	1291.67300543963	1291.67300543963	UKBB	4286.27965912228	6341.53189900208	3826.84069106246	0.102231758153955	0.0760922055376864	0.0840660683021133	CAGTTTTTTTTGTTTGTTTTTGTTTTTGTTTTTAGGTGGAGTCTCGCTGTCACCGGGGCTGGAATGCAGTGGCATGATCTCAGCTCACTGCTGCCTCCGTCTCCTAGGTTCAAGTGATTCTCCTGCCTCAGCCTTCCAAGTAGCTGGGATTACAGGCACGCACCACTATGCCCAGCTAATTTCAAGCAGCTCTTCTGATC	3.931373327478749e-63	1.249558276858839e-198	2.2470167487244088e-76	2.881176727908759e-64	6.163816549797284e-200	1.7380197855930194e-77
0.154068748515305	5:76047693:G:A:A:wC	0.114108781595741	27	0.32324459653345	5	Plt	294.197652514041	294.197652514041	294.197652514041	UKBB	326.908880726539	318.243732877042	367.912523164197	0.131131242741287	0.121929486929103	0.122802353519378	CAGTTTTGGAAAACATCGTGAAGACCCTGCCTGCTCTGCTGGCAGCTGCTGCTGTCACCCTGAGAAGAATAAAAGGTTCACGGCCCAGCAGATGCCCGAACCTCTTTCAGGGATGAAACCCTCTTTCTGGATACCTCTTTCAGGATGCCTGTGGAGTCTGCTCCTGTGACTTTCCAGAAGTCCACAGTCAAACCACATGG	0.331724104020189	0.457413298662963	0.0153177437912112	0.24002663542661495	0.34934589955997697	0.008482528251951059
0.0755513111736987	5:76047693:G:A:R:wC	0.227492719035443	27	0.3992878093309989	5	Plt	358.023067662354	358.023067662354	358.023067662354	UKBB	376.584719729938	419.595867298004	471.195626690395	0.134419759211753	0.118215292760618	0.128770624539504	CAGTTTTGGAAAACATCGTGAAGACCCTGCCTGCTCTGCTGGCAGCTGCTGCTGTCACCCTGAGAAGAATAAAAGGTTCACGGCCCAGCAGATGCCCGAGCCTCTTTCAGGGATGAAACCCTCTTTCTGGATACCTCTTTCAGGATGCCTGTGGAGTCTGCTCCTGTGACTTTCCAGAAGTCCACAGTCAAACCACATGG	0.666320064551984	0.0946855485074593	0.0038695308419836	0.574078478752167	0.0543053018431679	0.0019301957043596602
0.3997058312807821	4:685993:A:G:R:wC	0.422084797512377	28	0.487170859890247	4	Eosino	869.5284596347818	869.5284596347818	869.5284596347818	UKBB	1145.45420564153	1164.6820920680198	1217.49022401714	0.190535171063156	0.0954551871602414	0.308216699462675	CAGTTTTGTTTACATTTCTCCACAAGCACCTTCGGCACACTCACCTAAGCTGCCCGAGTTTTGGATCCGGGTACAGCACCATCCTGGGATCCTCACCCCAAGCCCAGAATTGCCTGTGTACGTTTACATGGTGACCTCCAGACAAAGGCACCCAGCGTCTTGCTTTCCAAAAGGATCTCTGGTCAGGTTTGGTAGCTCAC	0.0877926172940993	2.98499885431557e-05	0.310331757004615	0.0359222834052866	9.78770511530276e-06	0.113966894573778
0.8542908435228449	4:685993:A:G:A:wC	0.478226304933255	28	0.505927422183715	4	Eosino	784.186928177327	784.186928177327	784.186928177327	UKBB	1417.8168519391504	1093.31844306065	1112.65865846547	0.12191912026650502	0.108945195515159	0.22727002876292	CAGTTTTGTTTACATTTCTCCACAAGCACCTTCGGCACACTCACCTAAGCTGCCCGAGTTTTGGATCCGGGTACAGCACCATCCTGGGATCCTCACCCCGAGCCCAGAATTGCCTGTGTACGTTTACATGGTGACCTCCAGACAAAGGCACCCAGCGTCTTGCTTTCCAAAAGGATCTCTGGTCAGGTTTGGTAGCTCAC	1.67645787296679e-11	3.44297544456745e-05	0.100998179093997	2.43431366011347e-12	1.13557073884434e-05	0.0260070092120067
0.255822232768608	14:94023972:G:A:A:wC	1.06926679560321	29	-0.208042269863784	14	BMI,BFP	134.150603949189	134.150603949189	134.150603949189	UKBB	160.533782739522	281.38862218349	116.176835135604	0.30690575225968	0.15582266967412198	0.426059706953041	CAGTTTTTACAAGATGTAGAATCGCCTCCTAGATAGCTCAGAGAAAGGAAAATTCTAGACAGAAAATCACAAGCTGCCTGACATAACCTAAACATTTCCACCCTCTGAATGGTAGAGATGGAGAGAGAGTACCCCCATATGGTCACAAAGACAATGGAGGGAAAAAGAATAAATAAATGGCAAAGGTCAGATAAATATCA	0.537914271630562	2.78949473375471e-11	0.7606430800664541	0.404532879101436	6.78675668130854e-12	0.625341824677135
0.224866298032068	14:94023972:G:A:R:wC	0.877294180421533	29	0.0212615730230773	14	BMI,BFP	168.195207764108	168.195207764108	168.195207764108	UKBB	197.552590710152	308.35899268775	170.894838122061	0.306860488887567	0.161775542698744	0.351198329317457	CAGTTTTTACAAGATGTAGAATCGCCTCCTAGATAGCTCAGAGAAAGGAAAATTCTAGACAGAAAATCACAAGCTGCCTGACATAACCTAAACATTTCCGCCCTCTGAATGGTAGAGATGGAGAGAGAGTACCCCCATATGGTCACAAAGACAATGGAGGGAAAAAGAATAAATAAATGGCAAAGGTCAGATAAATATCA	0.593276454111084	2.04324140670593e-07	0.9736471899765892	0.4636825448281221	5.86365761384508e-08	0.951725499525414
3.79677014258228	9:1045209:G:A:A:wC	5.27145748446822	32	3.96085507728334	9	CRP	662.159093271819	662.159093271819	662.159093271819	UKBB	9198.00482016392	25548.425853827597	10306.856615155999	0.115547741952795	0.0978759302045277	0.157716878908086	CAGTTTTTCCTTTCCTTTGTAAATCGGAGCAGGGAAAGGGAGGATTCTTTTTTTTTTTTTTTTTTTGGTTTTTTTTTTGAGACGGAGTCTCGCTCTGTCACCCAGGCTGGAGGGCGGTGGCGCCATCTCGGCTCCCTGCAAGCTCCGCCTCCCGGGTTCACGCCATTCTCCTGCCTCAGCCTCCCGAGTAGCTGGGACTA	1.1296086450341591e-234	0.0	6.718700409458227e-137	8.503834241072163e-237	0.0	3.523549958574228e-139
4.13959115663178	9:1045209:G:A:R:wC	5.06623110601587	32	4.69838968183508	9	CRP	229.69838733612	229.69838733612	229.69838733612	UKBB	4044.2742479892	7687.76976886381	5961.5314605686	0.107479303520045	0.111572127490629	0.174644977020446	CAGTTTTTCCTTTCCTTTGTAAATCGGAGCAGGGAAAGGGAGGATTCTTTTTTTTTTTTTTTTTTTGGTTTTTTTTTTGAGACGGAGTCTCGCTCTGTCGCCCAGGCTGGAGGGCGGTGGCGCCATCTCGGCTCCCTGCAAGCTCCGCCTCCCGGGTTCACGCCATTCTCCTGCCTCAGCCTCCCGAGTAGCTGGGACTA	0.0	0.0	6.514622775864966e-157	0.0	0.0	2.0521693180687885e-159
-0.0665537254862096	6:20691528:GAGC:G:R:wC	-0.229155250494838	29	-0.23585845007506695	6	BMI	937.990581521889	937.990581521889	937.990581521889	UKBB	895.910772753489	799.737646041133	796.5905570675391	0.151350407460208	0.103211722732649	0.13404175936946	CAGTTTTTCTTCCCAAATCTTTGGACTAGTTCCTGCAGAAAATATGAATTCACAGTGGTGCCCTCTGGGCCTGGGCATCTCTGGGCCGGCAGACCCTGAGCAGCGACTGCTGCTGAGAGCAGGTGTGTGTACAGATGGCATGGTGGGGCCAGCCTGCCTTCTGCTTGGTGATGTTGGAGAGGGTGATTGATAATAGAGCT	0.761711417134823	0.0485842115264761	0.16333992740087305	0.6601307056379789	0.0264021811573825	0.0784774613084882
-0.0705599173009549	6:20691528:GAGC:G:A:wC	0.0062646379278306795	29	-0.05305141930557599	6	BMI	680.8731299693969	680.8731299693969	680.8731299693969	UKBB	648.0321911195169	684.055156517023	655.589220555306	0.156758672108749	0.10565321156056097	0.229288071040516	CAGTTTTTCTTCCCAAATCTTTGGACTAGTTCCTGCAGAAAATATGAATTCACAGTGGTGCCCTCTGGGCCTGGGCATCTCTGGGCCGGCAGACCCTGAGCGACTGCTGCTGAGAGCAGGTGTGTGTACAGATGGCATGGTGGGGCCAGCCTGCCTTCTGCTTGGTGATGTTGGAGAGGGTGATTGATAATAGAGCT	0.755642001205083	0.967356193446025	0.8922182478801508	0.652625278767996	0.9527176655960328	0.8170238517155279
-0.128145859669203	2:26932031:C:T:R:wC	0.8763942507110609	30	0.351450684923945	2	DBP,SBP	990.787129710543	990.787129710543	990.787129710543	UKBB	908.026681545192	1818.79641529932	1264.73332569097	0.105310739287555	0.0990276988103662	0.0777000821477104	CAGTTTTTGACCTGAGCAACCAGGTGGAGGATGTGCATTTACTAGATGGAAAAGAACATCCAGAGAGTAGCAGGTTTGGTAGACTCAAGACTTCTGTTTCGGATACCCAGCCTAATTTTGAGATGCTCATTTCAAATCCATGAAGGCAGTTAGACAGATAAGTCTGCAGCTCGAGGGAGAAGTCAAAGCTGAGATATCAA	0.308351700244552	4.62329836877371e-18	1.52539929801508e-05	0.223666761149152	8.75262947352173e-19	6.09202545051421e-06
-0.0478784087916753	2:26932031:C:T:A:wC	0.9866614846781808	30	0.281595354680749	2	SBP,DBP	859.394875401337	859.394875401337	859.394875401337	UKBB	832.029289954137	1702.62475080826	1044.14488674725	0.0999339562754101	0.0881649673736135	0.0848320422718234	CAGTTTTTGACCTGAGCAACCAGGTGGAGGATGTGCATTTACTAGATGGAAAAGAACATCCAGAGAGTAGCAGGTTTGGTAGACTCAAGACTTCTGTTTTGGATACCCAGCCTAATTTTGAGATGCTCATTTCAAATCCATGAAGGCAGTTAGACAGATAAGTCTGCAGCTCGAGGGAGAAGTCAAAGCTGAGATATCAA	0.7123773045135	2.866502482322249e-28	0.00174483388609865	0.631867131406098	4.508913851189499e-29	0.0009019635662201779
0.00792436800390527	6:149662991:G:C:A:wC	-0.29841201436604703	33	0.27546984638685995	6	Fibroblastic_Disorders	227.00592224835705	227.00592224835705	227.00592224835705	UKBB	229.021351354121	184.321144000266	274.1225742369	0.276046232550531	0.201046952367655	0.119847470452607	CAGTTTTTGGATCTTCGTCTTCACTACTTTTTTTTGTCCTATTACAGTTTTCACAACATCTATGATAATTTGAGAGCAGCAGAAAATTCTATTTATTTTCACTCCTGTGGGATTAGTTTCTTAGGGAAATGCCTAAGGGTACCAGCCTACCAAGCATAAGGACATCATTTCCAGGTTTTAATAATCAAAATAGTACAACA	0.9864277664302008	0.209572190938675	0.034667105190805	0.9770985369557552	0.137731957991664	0.0215331412821875
-0.0892924440765155	6:149662991:G:C:R:wC	0.152066539655721	33	0.5003854890803371	6	Fibroblastic_Disorders	197.932768147692	197.932768147692	197.932768147692	UKBB	185.950191814189	219.95312457068198	280.306063405499	0.267835914205972	0.16608275592461902	0.124132245680281	CAGTTTTTGGATCTTCGTCTTCACTACTTTTTTTTGTCCTATTACAGTTTTCACAACATCTATGATAATTTGAGAGCAGCAGAAAATTCTATTTATTTTGACTCCTGTGGGATTAGTTTCTTAGGGAAATGCCTAAGGGTACCAGCCTACCAAGCATAAGGACATCATTTCCAGGTTTTAATAATCAAAATAGTACAACA	0.831015519786817	0.464544346796215	0.000131321810160917	0.738843775117683	0.359873040376956	5.55240404877501e-05
1.35067871171244	1:89222872:C:G:R:wC	1.7652717602038	30	1.31534649121676	1	GGT	324.375704547272	324.375704547272	324.375704547272	UKBB	826.6269327551622	1102.1902823247	805.586496326212	0.122935536502817	0.106890328636717	0.0927065239429269	CAGTTTTTTGGAGCAGCCCATTTGTAATTTGGGGAATTCAGTTAGAATAGAAACCTTTCCTGAATTGAACTCAGTTAATTGTGTGGCTTTGCCTGTTTCCTGATATGTAAAGTATGGATAATATCTGTCTCAAAAGGTTATTTTAAGGATTTATATGCACACATACATGTGTTTGCGCAGATATCATTAACTAAAGCACT	2.9314090445060496e-27	2.5960117949676997e-60	1.03476312254916e-44	4.41911218462041e-28	2.871396409188389e-61	1.0827590038375802e-45
1.3499331628273	1:89222872:C:G:A:wC	1.68107177353717	30	1.30244362414905	1	GGT	445.631777516472	445.631777516472	445.631777516472	UKBB	1136.31456929079	1429.48409183252	1098.68922931034	0.098295451204548	0.101502456884975	0.0809481018632903	CAGTTTTTTGGAGCAGCCCATTTGTAATTTGGGGAATTCAGTTAGAATAGAAACCTTTCCTGAATTGAACTCAGTTAATTGTGTGGCTTTGCCTGTTTCGTGATATGTAAAGTATGGATAATATCTGTCTCAAAAGGTTATTTTAAGGATTTATATGCACACATACATGTGTTTGCGCAGATATCATTAACTAAAGCACT	5.41326914912517e-42	1.1919706209517094e-60	3.4367612448199087e-57	6.4033837556428595e-43	1.3141695932853493e-61	3.005162550375889e-58
1.60619023449639	8:22789184:C:T:R:wC	2.2025927715190403	27	1.59210351433773	8	Lym	1024.52320762592	1024.52320762592	1024.52320762592	UKBB	3118.8083208596995	4716.76288226644	3090.92236920934	0.0983400019980091	0.0759636366587442	0.0848269641645049	CAGTTTTTTTTGTTTGTTTTTGTTTTTGTTTTTAGGTGGAGTCTCGCTGTCACCGGGGCTGGAATGCAGTGGCATGATCTCAGCTCACTGCTGCCTCCGCCTCCTAGGTTCAAGTGATTCTCCTGCCTCAGCCTTCCAAGTAGCTGGGATTACAGGCACGCACCACTATGCCCAGCTAATTTCAAGCAGCTCTTCTGATC	7.331888116513138e-59	1.4115620087441986e-183	1.7794821913653594e-77	5.745810265476977e-60	7.529002303186084e-185	1.3582494781079692e-78
2.11876668182078	2:105134822:C:T:A:wC	0.950238257551808	31	1.10122900976562	2	FEV1FVC	267.516174441324	267.516174441324	267.516174441324	UKBB	1162.33263268485	516.956074597575	573.6970614130561	0.18621250012526105	0.172036846169133	0.231269181592975	CATAAAACAATGAGTACATTGTCTCCACCTCATTGTTTTTGGGTGGTGTTTGTGAGGAGCCTGCGTTCTTTGGAAGGAAGACCTTTCAGATGACCTGACTAGTCCTCCTCTTCAGAACCCGGATGCTGGCGAAGCAGGTGAGTGACAGCCTGCTTCCCTCCGTGTGCCACGCAACCCTTGCTTAGAGCGCAGTGTTGACA	8.900808835672991e-29	1.90735685550179e-07	1.1751085502972197e-05	5.36846334498167e-30	3.32392180542777e-08	1.91991348497672e-06
0.114967392231093	1:93640732:TTA:T:A:wC	0.3624722575049	30	-0.0122798667619889	1	GGT	378.1501135519789	378.1501135519789	378.1501135519789	UKBB	411.257798621492	486.57300428072	374.577610018705	0.139921390402406	0.152264520632529	0.0995976759028891	CATAAAACCCAAATATATATATTAAATTATTAAATATATTATTCTCCCCAAAACCCAGCCATTTATATATATATATTTATATAATACTTAAAAGCCATTTATATATATATATATATATATATAAATGGACCTCAAAGGTATCTTTCACTCTTCTTCCTTAGTATCTTGGCACATGTTGTGCCTTCTAATCCATTGTCT	0.509168159165189	0.0361659061514944	0.9222535531081528	0.41127212897006105	0.0172871375371809	0.9018737281323208
-0.21019322504712895	1:93640732:TTA:T:R:wC	-0.0067617985463584215	30	-0.0715706830157087	1	GGT	341.603675521664	341.603675521664	341.603675521664	UKBB	295.339906197876	339.951332709493	324.971589526138	0.138800198957647	0.182642414567122	0.112161465931081	CATAAAACCCAAATATATATATTAAATTATTAAATATATTATTCTCCCCAAAACCCAGCCATTTATATATATATATTTATATAATACTTAAAAGCCATTTATATATATATATATATATATATATAAATGGACCTCAAAGGTATCTTTCACTCTTCTTCCTTAGTATCTTGGCACATGTTGTGCCTTCTAATCCATTGTCT	0.194368500338358	0.981065889139856	0.5874792090877989	0.129935004601669	0.9704674159543708	0.523405965746094
-0.135711497969895	11:10717146:T:C:A:wC	-0.45432713167338	27	-0.364916204703332	11	Plt	86.41447637327009	86.41447637327009	86.41447637327009	UKBB	78.13965931810391	63.19353341127579	66.4057914613653	0.229985382057614	0.293240721856923	0.27678242264740804	CATAAAAGCACTCTATCCTCACAAGTGTCTACGCCTTTCCTTCAAAAGGAAACTGAGGCTGGAAGAAGTAAAACAACTTGCTTGATGTTCCACAGCCAGCAAATAAGTGACAGCACTGAGATGTGAATTCAGGTGGTCTGTCCCTAAAGCTCTGTCCTCTTTATCATGCTGCCTCCGTTTCAGCCAGGGTTTCTGAACCC	0.649617052126506	0.190278751849636	0.251166345480813	0.555131992107265	0.12130201495322697	0.187362215305656
-0.22018649509743748	10:113993316:G:A:R:wC	0.8406486857437581	30,33	-0.0957239115385565	10	Inguinal_Hernia,TBil	285.146093446418	285.146093446418	285.146093446418	UKBB	230.02155814414	435.03931182289	228.056793000494	0.203435007591338	0.164965974670082	0.126880228628277	CATAAAATGAGGTAGCACCTGGATCTCATCTTTCATCCTGGTTCCCCTCAGCAGGCACCTGAGCCCCTCCTGTGTGCCAGGCACATGTCAGCAATGCACGTCTGTTATCTAAACGCAATTTTGCTCAGGCCTCCGATAAGCACTTTATCTGAAAGAGGAAGAAAAGGTTTTTTAATGCTTGCCTTCTCCTGAACTCAACC	0.3822492506405265	0.00030762332167215016	0.1718567782478255	0.2980572784967926	0.00010839463672316816	0.13551784137876374
-0.113749018737887	14:35369104:C:T:R:wC	-0.290261424528435	28	-0.454191466825619	14	Mono,Eosino	430.730957081192	430.730957081192	430.730957081192	UKBB	397.993577332825	352.547930302844	313.97918533082697	0.3473145797332	0.147313796321809	0.531398078910363	CATAAACAAATGCATGAAGAATCCACAGGTAATCAAAAAGATCTACTTTTTTTTTTGAGACGGAGTTGCACTCTTGTTACCCAGGCTGGAGTGCAATGGCGTGATCTCGGCTCACTGCAACCTCTGCCTCCCGGGTTCAAGCGATTCTCCTGCCTCAGCCTCCCAAGTAGCTGGGATTACAAGCATGTGCCACCATGCCC	0.8467274262972081	0.0833521343363318	0.6802359056578879	0.743282135611855	0.0487969610170481	0.3927114892685461
-0.431783164451208	14:35369104:C:T:A:wC	-0.481921650912409	28	-0.117548642356505	14	Eosino,Mono	346.3513049887789	346.3513049887789	346.3513049887789	UKBB	256.26190583690396	248.00182644459701	319.899243462041	0.297912928462781	0.199610780457333	0.5106355031181189	CATAAACAAATGCATGAAGAATCCACAGGTAATCAAAAAGATCTACTTTTTTTTTTGAGACGGAGTTGCACTCTTGTTACCCAGGCTGGAGTGCAATGGTGTGATCTCGGCTCACTGCAACCTCTGCCTCCCGGGTTCAAGCGATTCTCCTGCCTCAGCCTCCCAAGTAGCTGGGATTACAAGCATGTGCCACCATGCCC	0.273833063052841	0.0304498738739735	0.9362062906718448	0.147236995915391	0.0157651843044823	0.8179358299729341
0.269744918412242	1:214409280:T:C:A:wC	0.329318995990861	27	0.136005714338639	1	Lym	294.623671890057	294.623671890057	294.623671890057	UKBB	354.969200449044	369.35223600137	322.833064539451	0.122086158224002	0.147273402490707	0.12536904451237102	CATAAACAATTGCTATTCACAAATTATTCGAATCAAATCAGGTCTCAGCAAATTCCCAACTCTGCAATGTCATTGCAATGTTATATATAAAAGAGATCCCGAAATAAGTAAGCTATTATCATATATTTGAAAATTCGGCCAGGCATGATAGCATGCGCCTGTTATCCCAGCTACTCAGGCTGGGAAGGCTGAAGTGAGAG	0.0504137037514539	0.0479480201474012	0.353822900335296	0.0271424139498873	0.0253448031595955	0.277991253601526
0.103299107334947	1:214409280:T:C:R:wC	0.141077822680093	27	0.0689355910377217	1	Lym	241.55536891974398	241.55536891974398	241.55536891974398	UKBB	259.35489229636	266.246843193899	252.188722528299	0.163323817137294	0.144679501286612	0.154386453184684	CATAAACAATTGCTATTCACAAATTATTCGAATCAAATCAGGTCTCAGCAAATTCCCAACTCTGCAATGTCATTGCAATGTTATATATAAAAGAGATCCTGAAATAAGTAAGCTATTATCATATATTTGAAAATTCGGCCAGGCATGATAGCATGCGCCTGTTATCCCAGCTACTCAGGCTGGGAAGGCTGAAGTGAGAG	0.62447402628715	0.436901252738887	0.7212198210769771	0.527073035357356	0.329507775616651	0.655226571404083
0.934009865575251	3:105533713:G:A:A:wC	1.9699297148822	33	0.029171476304927	3	Hypothyroidism	74.5089586274797	74.5089586274797	74.5089586274797	UKBB	143.523219747285	292.181303394534	76.0012558565863	0.319654940005651	0.22997115380634606	0.225913799119264	CATAAACACACCTCTGGTCATGAAAATTCTCTTCAATTATCCCTCATGTCCAATGAATATGAGAAGAAAATCCATAGTCTAAGATTCAGTCACCTCCCAAATATGGTCCCACTTATCTCCAGAGCCAAATTTTGTACCCACCCCCCACCCTCTAATGCCACACACCCTGTATCTCCTGCCCCTGTGTCTCACACAGTACA	0.0104147198022341	5.4410369238950695e-17	0.9191715129221152	0.00347867943785641	1.07154780668573e-17	0.897257490097482
0.7416142971764201	3:105533713:G:A:R:wC	1.65863978039107	33	-0.245381230709779	3	Hypothyroidism	61.9045591155266	61.9045591155266	61.9045591155266	UKBB	103.046340826967	195.51313628966	52.0119880429954	0.347575055305068	0.180385779447808	0.244187638229758	CATAAACACACCTCTGGTCATGAAAATTCTCTTCAATTATCCCTCATGTCCAATGAATATGAGAAGAAAATCCATAGTCTAAGATTCAGTCACCTCCCAGATATGGTCCCACTTATCTCCAGAGCCAAATTTTGTACCCACCCCCCACCCTCTAATGCCACACACCCTGTATCTCCTGCCCCTGTGTCTCACACAGTACA	0.0747032161045269	2.0245729845293398e-19	0.384127201899486	0.0328689010877732	3.7513890409133997e-20	0.314950776816498
0.260048657682841	17:64134683:T:G:A:wC	0.290962036853569	30	0.498685291224721	17	AST	415.81830854552396	415.81830854552396	415.81830854552396	UKBB	496.833770021486	508.64289394615196	586.675769049209	0.133579115042643	0.13440161353385902	0.0919830329699205	CATAAACATCCATTTTATGGGACAACTTGGATGGTTTCATACCACAAAATAATTTGTTAATGAATACAGAATATTAAAAGGTGAAAATCGGGACATTAAGAACAAAGTGTGTGAGTAAAAGTATTGAATTTTTTAATGCAATCGAAGTTATCAGCTTAAAATAGGTTGTTACAACTATAAGATGATTTATGTAAGCCTTA	0.0868526685099798	0.0598742799369847	1.7746427088372602e-07	0.0515615573925034	0.0303976332433405	5.910359283667611e-08
0.267517931757849	17:64134683:T:G:R:wC	0.201287766588871	30	0.32434719757698605	17	AST	550.796918966674	550.796918966674	550.796918966674	UKBB	661.767952176485	633.348887198089	688.837715808142	0.11648574912821	0.141533632743659	0.103824152633109	CATAAACATCCATTTTATGGGACAACTTGGATGGTTTCATACCACAAAATAATTTGTTAATGAATACAGAATATTAAAAGGTGAAAATCGGGACATTAATAACAAAGTGTGTGAGTAAAAGTATTGAATTTTTTAATGCAATCGAAGTTATCAGCTTAAAATAGGTTGTTACAACTATAAGATGATTTATGTAAGCCTTA	0.0400587138258291	0.244687775959032	0.0033031226430604893	0.0216431867220091	0.15497099963011998	0.0017840727539420102
0.189806287009596	4:186628753:G:T:R:wC	-0.0047621012547713285	30	0.252446188689383	4	GGT	841.283711060625	841.283711060625	841.283711060625	UKBB	960.475936792214	838.191643764979	1001.65614968179	0.10294527888593198	0.118988473793911	0.0722856284106575	CATAAACATCTTTGTTTTTTTTTTTTATCATGGGTACAAGGCACATAAATTTATTTCAATAGGACAGCTGCTGCTTTTGATGCTTGTTCTCACAATTCCGTGGTGGTAGTTGTATTTGTTTGTTCTCATGTTCCTAATAAAGACATACCCAAGACTGGGTAATTTATAAAGGAAAGAGATTTAATTGACTCACAGTTCCA	0.10683989266553097	0.9794039236951372	0.000960294090818941	0.0652182667108134	0.9680759583604448	0.000478803464259762
-0.0767250872897984	4:186628753:G:T:A:wC	-0.0395111644291655	30	0.0446252596901497	4	GGT	913.5887417837821	913.5887417837821	913.5887417837821	UKBB	865.968498603936	888.586535728846	942.237794493353	0.103135509156031	0.123963233241436	0.0762482570831643	CATAAACATCTTTGTTTTTTTTTTTTATCATGGGTACAAGGCACATAAATTTATTTCAATAGGACAGCTGCTGCTTTTGATGCTTGTTCTCACAATTCCTTGGTGGTAGTTGTATTTGTTTGTTCTCATGTTCCTAATAAAGACATACCCAAGACTGGGTAATTTATAAAGGAAAGAGATTTAATTGACTCACAGTTCCA	0.5532092238441129	0.825469319406116	0.6209213008138149	0.456921828536521	0.749929042165119	0.558371101087977
-0.0998182396343045	2:60285100:T:C:A:wC	-0.11318847486443903	29	0.3697561434796161	2	BMI	451.2499484270409	451.2499484270409	451.2499484270409	UKBB	421.13805027151	417.42518405705596	583.587064121577	0.167992621866828	0.129701927852449	0.215687254071603	CATAAACATTGAGCCCAAAAGAATCCATCTGAAACTGTCTCCTAATGAACCGAGTCCATCAGAAGTTATGGGAGCATCAAGGCGAAAGGGCTCCTCATCCCATGTTGAATCCAATATCCATTTTAATGCCCTGTGCATTTCCCCTGCCCCCAGCTGGGAGATGAAGAAAAATAGTGTGTGAAATAATGTTGGCTTAAACT	0.67202345043216	0.484312171282544	0.176924823275144	0.552390201100112	0.382836696037665	0.0864706782618201
-0.0184460725774307	2:60285100:T:C:R:wC	-0.0195524925150799	29	-0.0769785229673197	2	BMI	582.210812259216	582.210812259216	582.210812259216	UKBB	574.620585830522	574.390475819449	551.9888748218419	0.15019440650700902	0.11489423196958902	0.2073479301807	CATAAACATTGAGCCCAAAAGAATCCATCTGAAACTGTCTCCTAATGAACCGAGTCCATCAGAAGTTATGGGAGCATCAAGGCGAAAGGGCTCCTCATCTCATGTTGAATCCAATATCCATTTTAATGCCCTGTGCATTTCCCCTGCCCCCAGCTGGGAGATGAAGAAAAATAGTGTGTGAAATAATGTTGGCTTAAACT	0.937687543674075	0.903943667907564	0.8223080804272009	0.9022538777560252	0.8648700028533042	0.710449166148732
0.362648946671276	9:32978806:C:T:R:wC	0.259814472893698	28	-0.6207154753206451	9	eGFR	691.549117686203	691.549117686203	691.549117686203	UKBB	888.842177529903	827.432326923902	449.668958250313	0.197695763889095	0.115607031082947	0.364785955646342	CATAAACATTTATGGTATGTATCCTCCCACCTTCAATATCCATGGTGGGGGACAGGAGAGCAGGACAGGAAAAGGCTACAATTCTCCCTTAACTACAAGCCAGATGAGCACTGTTTCTGCTGACTCCACTTCCATGACCCACTTTCTTACAACAGTGGTTCGCAAACCCTAAAGCTCTATTGTTGATATTCACTTTTTGA	0.146063246810671	0.0454280359907512	0.260274843976717	0.0665977629041569	0.0246148996179693	0.0888325922766722
0.0899872033984512	9:32978806:C:T:A:wC	0.231627238195249	28	-0.15168918512838098	9	eGFR	1127.64633204245	1127.64633204245	1127.64633204245	UKBB	1199.72042769376	1323.5703992631402	1015.84830006044	0.159698090074604	0.0959619177577631	0.277835334372183	CATAAACATTTATGGTATGTATCCTCCCACCTTCAATATCCATGGTGGGGGACAGGAGAGCAGGACAGGAAAAGGCTACAATTCTCCCTTAACTACAAGTCAGATGAGCACTGTTTCTGCTGACTCCACTTCCATGACCCACTTTCTTACAACAGTGGTTCGCAAACCCTAAAGCTCTATTGTTGATATTCACTTTTTGA	0.721575624493798	0.030493082199891008	0.8228379643985408	0.573105843195288	0.0157896715137539	0.5850879753098119
0.8724656630991989	12:125499328:G:A:A:wC	0.0639172082127313	28,32	0.7936391293697054	12	CRP,Mono	705.490427544171	705.490427544171	705.490427544171	UKBB	1324.96984453071	674.992807338057	1270.77567511862	0.16397408506352	0.1495102023369	0.24931623763977495	CATAAACCACATCATTTGTGTCAACAGCCTAGGCCTGGCATCTCCAGGCTGCACTCTGGCCCCAGCTCTGCACCTGGCACAAAGAGGCCCTTTTTGTTTATTTTTGTTTAGGATCTCACTCTGTTGCCCAGGCTGGAGTGCAGTGGCTCAATCACAGCTCACTACAGCCTCAACTTCCTGGGCTCGTGATCCTCCCACCT	9.463726808951295e-07	0.530066358237974	0.002015583925407336	1.6979416938811928e-07	0.4120718910276865	0.0003304459487447391
0.870071320726481	12:125499328:G:A:R:wC	-0.04990997945067024	28,32	0.7891375669787905	12	CRP,Mono	837.725026844167	837.725026844167	837.725026844167	UKBB	1473.52145611916	778.389325629416	1432.10745733014	0.13853199612807	0.17723769883839202	0.304973400476258	CATAAACCACATCATTTGTGTCAACAGCCTAGGCCTGGCATCTCCAGGCTGCACTCTGGCCCCAGCTCTGCACCTGGCACAAAGAGGCCCTTTTTGTTTGTTTTTGTTTAGGATCTCACTCTGTTGCCCAGGCTGGAGTGCAGTGGCTCAATCACAGCTCACTACAGCCTCAACTTCCTGGGCTCGTGATCCTCCCACCT	8.218381480717577e-11	0.616574131447725	0.03155466610465876	1.2439582272860696e-11	0.5386923672511684	0.007315343759955455
-0.3285592828179625	10:113993316:G:A:A:wC	0.3695921384408435	30,33	-0.30667689882849003	10	Inguinal_Hernia,TBil	170.81635157486	170.81635157486	170.81635157486	UKBB	109.88798200231399	210.77695714374298	141.682271772383	0.32523892029239504	0.200804817469624	0.15620098229194698	CATAAAATGAGGTAGCACCTGGATCTCATCTTTCATCCTGGTTCCCCTCAGCAGGCACCTGAGCCCCTCCTGTGTGCCAGGCACATGTCAGCAATGCACATCTGTTATCTAAACGCAATTTTGCTCAGGCCTCCGATAAGCACTTTATCTGAAAGAGGAAGAAAAGGTTTTTTAATGCTTGCCTTCTCCTGAACTCAACC	0.5329853142274621	0.0994926751660327	0.07291903683747786	0.4983994150490164	0.0580530456401985	0.0496493305389492
-0.0866797083287396	7:77048152:A:G:A:wC	0.5163904964503889	29	-0.317810395738135	7	BFP	663.21756943396	663.21756943396	663.21756943396	UKBB	625.197121331715	948.436699320994	531.584660020644	0.175134413483941	0.0948013365344184	0.22170379495581105	CATAAAATGAAGTTATGTTGAGGGAGTAGGCTTACAGGAAACAGCTCAGATAAGCAAAAAGAGTTTGTTGCAAAGCCCTGAAAACCTAAGGGCCTCTGGGTTAGATCACCTGAAAGTCATTCTACGTATCATGCAAGCCAGTTTGAGTTGGGTTTTCTGTTACTTGTGCCAAAAGCATCTTAAATCAGGGATTTTCAAAC	0.729026986406831	1.7905327099393399e-07	0.27676841870511	0.6206477877371329	5.12033393804422e-08	0.15171756780978898
-0.0880798481270489	7:77048152:A:G:R:wC	0.4903625239627221	29	-0.15909381803755498	7	BFP	641.44790323555	641.44790323555	641.44790323555	UKBB	602.642955346381	901.0457857927879	574.704465384159	0.153970058217867	0.0997728479588623	0.22142884930651505	CATAAAATGAAGTTATGTTGAGGGAGTAGGCTTACAGGAAACAGCTCAGATAAGCAAAAAGAGTTTGTTGCAAAGCCCTGAAAACCTAAGGGCCTCTGGATTAGATCACCTGAAAGTCATTCTACGTATCATGCAAGCCAGTTTGAGTTGGGTTTTCTGTTACTTGTGCCAAAAGCATCTTAAATCAGGGATTTTCAAAC	0.684998605199921	2.8728247373328608e-06	0.6340269218896359	0.5672824857106911	8.88780001819322e-07	0.47245687034227
-0.37476423468565895	12:10884492:G:A:A:wC	0.0530821189326416	33	-0.16317706442050306	12	CAD	459.2764807545031	459.2764807545031	459.2764807545031	UKBB	355.179550953306	476.86269237920493	411.60879120614493	0.173601718963667	0.1254068608482	0.10597482376962597	CATAAAATAGGGATTCAAACTGAGACTCATCAGGGTCCAAAGTCAGGACCATCTCCTCAACTCTATACTGACATTCATTCCTCTTGTCCTTATCCATGCAGATTATGTGAGACTATCAGTTCTGGAAAGTAATTAAGTACACGTTCAGAGAGGCGAGTTTGTTTAAAAATTATAGGGGAAGCTACATCATTATACGCTTA	0.0707300446030501	0.7537550450313809	0.16868721869643	0.0308688860698131	0.6720915495555889	0.123615943767185
-0.253995804316687	11:10717146:T:C:R:wC	-0.4359936529163879	27	-0.6025716887551961	11	Plt	94.45275566264307	94.45275566264307	94.45275566264307	UKBB	80.0809056728246	69.543755742343	62.2736294524652	0.285029738830125	0.259347574520304	0.284254641894515	CATAAAAGCACTCTATCCTCACAAGTGTCTACGCCTTTCCTTCAAAAGGAAACTGAGGCTGGAAGAAGTAAAACAACTTGCTTGATGTTCCACAGCCAGTAAATAAGTGACAGCACTGAGATGTGAATTCAGGTGGTCTGTCCCTAAAGCTCTGTCCTCTTTATCATGCTGCCTCCGTTTCAGCCAGGGTTTCTGAACCC	0.475141387053083	0.15105730179475502	0.0547568824255877	0.37286460176161	0.0927401636530608	0.0340203335373943
0.21073774600510395	13:113360769:G:A:A:wC	0.21627170985420305	27	0.313826876477083	13	RBC	640.204478518301	640.204478518301	640.204478518301	UKBB	740.461060899292	744.304071178219	796.4051225569231	0.110208199487376	0.0994156022261008	0.105002731774726	CATAAAAGCGTGATGTTCAGCAGGCAGGACATTTAAATCATACAGCTCATAATGATGTTAGTTGATGGTGTTACATGGTTCCATGGCTTTTTCCTAAGTATGTTTATAAGAAATTGGAACGAGGATGTTTTCTGTGGCATTTTCTTCCAGGAGCTCGGTTCTGCTAATTGCTTGGTTTGAATAAGTGCTCTCTTTCCAGT	0.095447557014364	0.0551188324403035	0.0054847237295612295	0.0558533069694766	0.0295978886132516	0.0028012156316701803
0.408181619719802	13:113360769:G:A:R:wC	0.305621575724698	27	0.455640505297776	13	RBC	563.1155391023872	563.1155391023872	563.1155391023872	UKBB	746.5816735658949	696.244673377216	773.173020600646	0.12131315741366	0.12708236621027802	0.102077276956853	CATAAAAGCGTGATGTTCAGCAGGCAGGACATTTAAATCATACAGCTCATAATGATGTTAGTTGATGGTGTTACATGGTTCCATGGCTTTTTCCTAAGTGTGTTTATAAGAAATTGGAACGAGGATGTTTTCTGTGGCATTTTCTTCCAGGAGCTCGGTTCTGCTAATTGCTTGGTTTGAATAAGTGCTCTCTTTCCAGT	0.00191517974879687	0.0319581656478915	2.1610916521484e-05	0.000766286682382967	0.0161764761258949	8.05630996185007e-06
0.273156683327251	1:207655193:C:G:R:wC	0.28987128045634497	33	0.542488845653745	1	Cholelithiasis,Depression_GP	767.0271922482269	767.0271922482269	767.0271922482269	UKBB	927.8219704288812	938.932153315183	1117.55272496876	0.114364295535691	0.0947206068122742	0.0821635873802249	CATAAAAGTATCTTATTTTTATTGCTTTATAAATAGAATCATTTTTGGTTATGTCTTATAAGTAATTGCAAATGATATCTAGGAAAGTCTATCTTTATACAGTCATTAATTCTAATAGCTTTTCAGTGAGTTACCCAATCATCTAAGTAGAAAACTATATTTTCTACCAATTATTATTATTGGTAGAAATAATTTCTACC	0.0422575615278555	0.005160586305698121	1.59152175514435e-10	0.0169182892330066	0.00221132476926543	4.04156457748276e-11
0.3822550320102139	1:207655193:C:G:A:wC	0.157747821871337	33	0.4284075659637929	1	Depression_GP,Cholelithiasis	699.2043690718491	699.2043690718491	699.2043690718491	UKBB	912.3636015413341	779.949198893928	940.253870079251	0.122563516576152	0.119934517157251	0.07536598904050701	CATAAAAGTATCTTATTTTTATTGCTTTATAAATAGAATCATTTTTGGTTATGTCTTATAAGTAATTGCAAATGATATCTAGGAAAGTCTATCTTTATAGAGTCATTAATTCTAATAGCTTTTCAGTGAGTTACCCAATCATCTAAGTAGAAAACTATATTTTCTACCAATTATTATTATTGGTAGAAATAATTTCTACC	0.00577404743499521	0.273134092534674	4.3585898696465096e-08	0.00181569383605655	0.188414836379428	1.31301877265946e-08
0.581816848406978	1:243647921:C:T:R:wC	0.720920104053886	27	0.6133506150731249	1	RBC	523.234797689793	523.234797689793	523.234797689793	UKBB	783.7468769503862	862.671725048209	799.986163357222	0.116035634671415	0.0868615462935997	0.102073745501738	CATAAAAGTGCTCAGCATACGACGATCATGAGCCATGTCTAAGCAGGCGCAAGCCCTCCCAGGCTTCTCATCTGCAATATTGGCCATTTCTCTTCATGCCTCAGTGTCCTGTTTGAGTTGAGCATGTTTTTTTTACAAGTGAGTCTCTCCTCCATTGGCCGGGAACCGCCCGAGAGCCGGGAGCATTTGTCATTCTTGAT	1.8756601333102798e-06	5.012505800837139e-16	6.60821664503667e-09	5.3276129187974e-07	1.0442188088267502e-16	1.86789831761882e-09
0.96024295010813	1:243647921:C:T:A:wC	0.8479164837684241	27	0.8524068393439141	1	RBC	834.225210090728	834.225210090728	834.225210090728	UKBB	1623.67489654672	1501.34211823478	1505.9158040712698	0.0972711827534115	0.0860953244640208	0.0820098812329255	CATAAAAGTGCTCAGCATACGACGATCATGAGCCATGTCTAAGCAGGCGCAAGCCCTCCCAGGCTTCTCATCTGCAATATTGGCCATTTCTCTTCATGCTTCAGTGTCCTGTTTGAGTTGAGCATGTTTTTTTTACAAGTGAGTCTCTCCTCCATTGGCCGGGAACCGCCCGAGAGCCGGGAGCATTTGTCATTCTTGAT	3.63304407687796e-22	3.79392780875241e-22	1.6363352910814899e-24	5.51583640497266e-23	6.952085349371458e-23	2.64172598606059e-25
0.07170942515664301	12:10884492:G:A:R:wC	-0.020399754239645	33	-0.0195161955841536	12	CAD	588.860732947334	588.860732947334	588.860732947334	UKBB	620.23517086733	580.669988578378	579.9264680071041	0.153763378217811	0.123090250664949	0.0868259848292886	CATAAAATAGGGATTCAAACTGAGACTCATCAGGGTCCAAAGTCAGGACCATCTCCTCAACTCTATACTGACATTCATTCCTCTTGTCCTTATCCATGCGGATTATGTGAGACTATCAGTTCTGGAAAGTAATTAAGTACACGTTCAGAGAGGCGAGTTTGTTTAAAAATTATAGGGGAAGCTACATCATTATACGCTTA	0.757366382300774	0.906803924382617	0.858574810385188	0.640956273719545	0.8683693912022471	0.8221553473696229
1.5233575830949	1:186367459:C:T:A:wC	1.12831145299852	32	1.21420974244773	1	UA	454.86712524474996	454.86712524474996	454.86712524474996	UKBB	1306.56140395448	994.7854346271713	1055.73717259209	0.140904110301246	0.190602819120101	0.136385297623326	CATAAAATCGCTAATATAATGTTTAAATATTTCCTGTAGTTAATCATTGTTGGTTATTAGAACTTAAACAGATTTTGTCTTTCAGCTCCTGAATTCAGATCACAGATCCACAGCCACAGTCCAGATATGTAGCGGTTCTGTAAACCTTAAGGGTGCTGTGAAATGCAGAGCTTATATCCACAGCAGTAAACCCAAAGTTA	3.4005014211593e-26	1.8281254820945505e-08	6.4253085410002895e-18	3.04303444309296e-27	3.22529972387344e-09	5.44598724821352e-19
-0.232576080246499	5:57620409:T:C:A:wC	0.0456875076206237	31	0.528008362294162	5	TG	99.99929875110621	99.99929875110621	99.99929875110621	UKBB	85.07161895169259	103.07663995545299	144.235209283356	1.1438884344909	0.39670611662301897	0.500421798190745	CATAAAATATAATGTGAAAAGTTTGGTTCCAAAGTCACATTTTGGGAACTTGATTCCAGCCTCTCTACTTACTGCTGTGTAACATGAACAATTGACTTACTCTTTCTGTGTCTCAGTCTCCTCATCAGTAAAATGAGATAGTAACAGTGGCCCTTCATAAGGTTCTCAGTGAATTTAACTTGTTTAACAGTCATCCATAT	0.94632027597255	0.955194045181989	0.503037964217095	0.8388844570870309	0.9083126463163248	0.291367417173581
0.0450274796303463	5:57620409:T:C:R:wC	0.4717775479521621	31	0.394038639019832	5	TG	98.5992824297711	98.5992824297711	98.5992824297711	UKBB	101.786316956365	136.854644112644	129.560451874017	1.06889161313843	0.30113236729989	1.82346086523256	CATAAAATATAATGTGAAAAGTTTGGTTCCAAAGTCACATTTTGGGAACTTGATTCCAGCCTCTCTACTTACTGCTGTGTAACATGAACAATTGACTTATTCTTTCTGTGTCTCAGTCTCCTCATCAGTAAAATGAGATAGTAACAGTGGCCCTTCATAAGGTTCTCAGTGAATTTAACTTGTTTAACAGTCATCCATAT	0.9901191534954992	0.25244761983260394	0.91722938148948	0.966398737184775	0.117189903404551	0.828914610416485
0.9553975973058578	1:83252703:T:G:A:wC	0.3993767956852029	32	0.588803208971166	1	Age_at_Menarche	916.242946919055	916.242946919055	916.242946919055	UKBB	1777.9547205084302	1208.97131206842	1376.69069010831	0.158958635421339	0.13530125715563002	0.1923997110863	CATAAAATCAATAAAACAGACAAAGACCAGGACTGAATTTTTCCACTAAAAGATTGCCTGCTGCTTTGGAAAATAATATTTAGTAGGTTGGATTTTTTTGTTGTTGTTGTTTTACTAATTATGAGCTCAGTGGCAGTTTATTCTGCAGTAAATCTGCTGGTGTGAGATTAAACCTGTTATTGAACAGAGTTTTGAATCTA	1.18065168710515e-08	0.0105813204916151	0.00747710642910845	1.85119180533685e-09	0.00315968738195733	0.0022110627828392
0.84796622974465	1:83252703:T:G:R:wC	0.308472914876149	32	0.6490799098847879	1	Age_at_Menarche	1011.86122822154	1011.86122822154	1011.86122822154	UKBB	1821.67501769613	1253.19334262066	1586.81144376696	0.110730777827083	0.13971002390482098	0.15330422943154	CATAAAATCAATAAAACAGACAAAGACCAGGACTGAATTTTTCCACTAAAAGATTGCCTGCTGCTTTGGAAAATAATATTTAGTAGGTTGGATTTTTTTTTTGTTGTTGTTTTACTAATTATGAGCTCAGTGGCAGTTTATTCTGCAGTAAATCTGCTGGTGTGAGATTAAACCTGTTATTGAACAGAGTTTTGAATCTA	1.49214905324805e-13	0.0720248267838411	0.00011149257777279099	1.8898458508408e-14	0.0272476751837316	2.296388942634e-05
0.30443044320848	1:108377132:C:G:R:wC	-0.0322397269254013	33	-0.341086529561573	1	Hypothyroidism	222.74142733781704	222.74142733781704	222.74142733781704	UKBB	275.209224776675	218.01061062418998	174.816486458231	0.198934105228194	0.173478325189488	0.14786415387353302	CATAAAATCAGTAAGGACACAGGAAAATAACTACAGGAAATTGGAATATTCAATTGACAATCTGGAGTACTGTCAATTAGATCAAGTTATTTGATAACTCTACACAATAGCAGAATACGCATTCTGATCAAGCTCACATGGAATAGTCATCATGACAGACCACATTCCAGGCCACAAAACATACCTTAATGGGAGGAATG	0.226717382143668	0.895287933733553	0.033976333625950005	0.125940520819922	0.85256790744686	0.0210684243722692
0.29107494814827395	1:108377132:C:G:A:wC	-0.205265834667158	33	-0.0972721023795355	1	Hypothyroidism	118.65637848578301	118.65637848578301	118.65637848578301	UKBB	145.565978749906	103.041292589574	111.615545630986	0.282792699614146	0.272350808982882	0.18486929602200894	CATAAAATCAGTAAGGACACAGGAAAATAACTACAGGAAATTGGAATATTCAATTGACAATCTGGAGTACTGTCAATTAGATCAAGTTATTTGATAACTGTACACAATAGCAGAATACGCATTCTGATCAAGCTCACATGGAATAGTCATCATGACAGACCACATTCCAGGCCACAAAACATACCTTAATGGGAGGAATG	0.444776467859952	0.554684756901156	0.6623213877821771	0.303344666279853	0.451040342210059	0.598772257291957
1.49678905313362	1:186367459:C:T:R:wC	1.1835014796401202	32	0.8199351899975491	1	UA	534.832594162384	534.832594162384	534.832594162384	UKBB	1509.42824839513	1216.0914799433901	943.360558624388	0.14503384201984806	0.17629037024987002	0.154618891561537	CATAAAATCGCTAATATAATGTTTAAATATTTCCTGTAGTTAATCATTGTTGGTTATTAGAACTTAAACAGATTTTGTCTTTCAGCTCCTGAATTCAGACCACAGATCCACAGCCACAGTCCAGATATGTAGCGGTTCTGTAAACCTTAAGGGTGCTGTGAAATGCAGAGCTTATATCCACAGCAGTAAACCCAAAGTTA	6.1016580650860494e-24	1.1879601193796e-10	7.15997790424592e-07	5.705982451172298e-25	1.90187477223179e-11	1.13950423756475e-07
2.026120593298003	15:65059651:T:C:A:wL	0.6364306692304867	27,28,29,30,31,32,33	1.8855702996174428	15	ctrl_emvar	297.421095877976	297.421095877976	297.421095877976	UKBB	1435.31825065805	543.2542353454429	1325.05527592791	0.206635188539126	0.201836901302844	0.235701743024126	CATAACCAATGCCAGAGCAGATCCAGAACCCAGCACTGTAGTTCAGTTCCGGGTAATCTTGGACCAGGAGCTCAGTACTCAGGGCAGGCAGGACTCACCCTGCCTCCAGCTCGCAGGATTGTCCTGAGGCCCCGAAGGATAAAAGGGTTCAGAGCATGAGAGCCAAGCAAAGGCTCAGCACCCACCAGCCATGGCTTCCT	1.0221395290944471e-27	0.003305302094617917	9.503301305151515e-20	6.42041566965375e-29	0.001077089943929793	8.310657638843281e-21
0.8302817811025088	15:65059651:T:C:R:wL	0.06463008251439452	27,28,29,30,31,32,33	0.5285761126674186	15	ctrl_emvar	399.814128643237	399.814128643237	399.814128643237	UKBB	674.3409295513982	368.662187747481	648.2958303251249	0.212848371286603	0.186689669440094	0.33252594417513104	CATAACCAATGCCAGAGCAGATCCAGAACCCAGCACTGTAGTTCAGTTCTGGGTAATCTTGGACCAGGAGCTCAGTACTCAGGGCAGGCAGGACTCACCCTGCCTCCAGCTCGCAGGATTGTCCTGAGGCCCCGAAGGATAAAAGGGTTCAGAGCATGAGAGCCAAGCAAAGGCTCAGCACCCACCAGCCATGGCTTCCT	3.170099085039587e-05	0.4625512933593456	0.09379174179205876	5.077136513894691e-06	0.3695087454385503	0.045809529348990116
0.0898206421822009	8:66799706:A:G:R:wC	-0.29181008262750896	27	-0.356809382771841	8	RBC	169.836538993928	169.836538993928	169.836538993928	UKBB	180.69166468775	138.714413054725	131.865011993904	0.17514821980766798	0.19332124539475	0.19041507043946296	CATAACCAGTGTCTTTCTGGCTTTATATTTATCCTAACCATTGCTAAAACAATCAAGAAAGGAAAATGTTAGGCTAATCTTGTATGTGTGGAATATCAAATTTTGGTTTCTAACATTTTAATATGATTACCATATGTTATAGCCTCAAAGTGAAATATGCCAAGAAAGAAACCTAAATAGGCTATAATTTTGACCATGGC	0.696165423577803	0.203543354906793	0.0928584470270598	0.6080727164125229	0.131182068414466	0.060951028023454014
-0.40932309319267	7:106366021:A:G:A:wC	0.0693306167737996	27	-0.578780343522071	7	Plt	352.48552277984703	352.48552277984703	352.48552277984703	UKBB	264.64118778889997	369.296115997072	234.72150256061002	0.139308566303339	0.149663457238715	0.16210994515423902	CATAATCCAGCATATAAACAGAACCAAAGACAAAAACCACATGATTATCTCAATAGATGCAGAAAAGGCCTTTGACAAAATTCAACAGCCCTTCATGCTGAAAACTCTCAATAAATTAGGTATTGGTGAGACGTATCTCAAAATAATAAGAGCTATTTATGACAAACCCACAGCCAATATCATACTGAATGGGCAAAAAC	0.0074337488151762	0.731711799121177	0.000793685603787042	0.0033007304937786803	0.643189872610625	0.000356579282665195
-0.267276711616384	8:61674360:A:C:A:wC	0.151457901654632	28	0.328138027733217	8	Eosino	582.703422205561	582.703422205561	582.703422205561	UKBB	483.160262785633	646.987505256718	731.711119053423	0.264596957733121	0.135830565210636	0.874481293140682	CATAATCCATGTATTTTCTAGAACTTGTTGGCTAAATGGCTAAGTGAATGTTTTTTGGAGTGCTACCAGACCCTGCCCTTCCTGTTAATAAATAGATTACTTAATTAATCAGAAATTTTCTTAAAATTTAGATGTACATCTAAGTTGGATAAAGTAAGATCTTCAGGAGCCCTTGGCCAGTGTCAGTATAGAACATCTAC	0.477327537459045	0.3546662893770821	0.889486464201068	0.312434121193065	0.264828901646058	0.7074839679345079
-0.36298579046965296	17:42778583:G:A:A:wC	-0.36956052549452506	33	-0.3855734928558189	17	Smoking_Ever_Never	237.369225426406	237.369225426406	237.369225426406	UKBB	185.565471248205	183.287387641198	180.57994376958402	0.307510472414058	0.224045484294055	0.180809891073944	CATAATCTGTAAATCCACTTATCTGGACATACGTAAACTGTATAGAGACTAGGTGTGGTCTCTCACCTGTGATCCCAACACTGGGAGGCCAAGGCAGGAAGATCGATTGAGGCCAGGAGTTCAAGACCAGCCTGGGCAACACAGCAAAACTATTAGTAAATAAATAAAATAATGATAATAATAAAAACTGTGTAGAACAC	0.37143028318053295	0.157999342718389	0.0511560061525534	0.237840607580262	0.0990475280988897	0.0329673995098549
-0.203573072004436	17:42778583:G:A:R:wC	-0.83695321074421	33	-0.689153184447694	17	Smoking_Ever_Never	146.708340876971	146.708340876971	146.708340876971	UKBB	128.048059713865	82.1933571737372	90.8608128684779	0.398902595094757	0.24396788409199305	0.1925709412539	CATAATCTGTAAATCCACTTATCTGGACATACGTAAACTGTATAGAGACTAGGTGTGGTCTCTCACCTGTGATCCCAACACTGGGAGGCCAAGGCAGGAGGATCGATTGAGGCCAGGAGTTCAAGACCAGCCTGGGCAACACAGCAAAACTATTAGTAAATAAATAAAATAATGATAATAATAAAAACTGTGTAGAACAC	0.732596071644405	0.00152583247819884	0.000738418011510074	0.6098183383334661	0.000602275356966177	0.000345310605674944
0.20128428738987	18:29977333:G:C:A:wC	0.6026874412816939	33	0.106054020403019	18	Migraine_Self	222.550542236897	222.550542236897	222.550542236897	UKBB	254.869451344623	338.525304617368	239.528028255606	0.231815980092529	0.16847301049982502	0.131536099211792	CATAATGACAGGATCAAATTCACATACAACAATATTAACCTTAAATGTAAATAGGCTAAATCCTCCCATTTAAAGACACAAACTGAAAAATTGGATAAACAGTCAAGACTCATCAGTGTGCTGTATACAGGAGACCCATCTCACATGCAGAGACACACATAAGCTCAAAATAAAAGGATGGAGGAAGATCTACCAAGCAA	0.529433415075583	0.000906272053427269	0.491449063889313	0.38523372995806704	0.00034709120615048	0.420085388965155
0.21059559969619	18:29977333:G:C:R:wC	0.0467800840369407	33	0.18891413550258	18	Migraine_Self	242.812705587988	242.812705587988	242.812705587988	UKBB	282.797636156413	250.888815631984	275.85874230421297	0.293701564988419	0.17782565374078305	0.129955175956341	CATAATGACAGGATCAAATTCACATACAACAATATTAACCTTAAATGTAAATAGGCTAAATCCTCCCATTTAAAGACACAAACTGAAAAATTGGATAAAGAGTCAAGACTCATCAGTGTGCTGTATACAGGAGACCCATCTCACATGCAGAGACACACATAAGCTCAAAATAAAAGGATGGAGGAAGATCTACCAAGCAA	0.614108214786712	0.850461939793683	0.19558669962651	0.473349773881355	0.792498839772903	0.14603313466910298
0.5591538979304029	7:95324652:C:T:R:wC	0.754955530650361	30,31	0.6694600546300844	7	ALP,FEV1FVC	91.16450400648941	91.16450400648941	91.16450400648941	UKBB	143.408572483048	157.696629351327	173.958788446232	0.9268615186436008	0.32345567694447497	0.478976420120114	CATAATGACATGACATTTTCTCCTCCGGGATTGTTATTAAGCTTGAGCCTGACCTTTTTGCACCTTCAGAATGTAAATGTTCTTCTGAATCTCTGTTAGCTTTATGTATATATGCACAGCATCATGTTTTTAGAATGATATGCTTCTGTATGTGTATAAGACTAAAGCAAAATAGAATTTGAGATCAAGAACTGAAAGAA	0.3966574664685538	0.02272258926115789	0.06559558690535565	0.2490342711128607	0.007426898002284803	0.02520188249678387
-0.5395881338140696	7:95324652:C:T:A:wC	0.6958226159478746	30,31	0.6558728261163049	7	ALP,FEV1FVC	62.719844429548	62.719844429548	62.719844429548	UKBB	20.6354126228999	92.18572334645212	115.244478443117	2.7870502062585896	0.39494558309423705	0.657164449365547	CATAATGACATGACATTTTCTCCTCCGGGATTGTTATTAAGCTTGAGCCTGACCTTTTTGCACCTTCAGAATGTAAATGTTCTTCTGAATCTCTGTTAGTTTTATGTATATATGCACAGCATCATGTTTTTAGAATGATATGCTTCTGTATGTGTATAAGACTAAAGCAAAATAGAATTTGAGATCAAGAACTGAAAGAA	0.4383760251257189	0.16095572162149868	0.19337477837449302	0.2996358976403001	0.08066326184721552	0.098043155123953
0.109889158628467	3:71615018:A:G:R:wC	0.3741193887563979	30	0.231590990814131	3	AST	692.68492366014	692.68492366014	692.68492366014	UKBB	749.478841586022	898.505314798711	812.999097132392	0.116357028154925	0.11939077134583	0.0801678374017506	CATAATGATGTTGGGTTTGGATGTTTAAATGATGTTTGTATTAGAATGCCCAACTGAGGATGTCCAAAAATAAGGTAGGGGGTAACGCTGGGTGATCACAGAGCAATACTTTCTGCCCCAGAAGTCATTTGGGGTCGATAAAGGAGTACATGAGAGAAGAGGTGAACAAATGAGATATAAATAAATCAACGAGTGAATCA	0.441799924003694	0.00436022564267425	0.00682553795324255	0.344958339712204	0.00172693478604281	0.00386682091627351
0.0506813633697958	3:71615018:A:G:A:wC	0.290152508146194	30	0.30674178287563897	3	AST	642.75392248885	642.75392248885	642.75392248885	UKBB	666.344202839824	785.7719495399409	796.4828925876109	0.117371677045356	0.132214189284729	0.0884073100445792	CATAATGATGTTGGGTTTGGATGTTTAAATGATGTTTGTATTAGAATGCCCAACTGAGGATGTCCAAAAATAAGGTAGGGGGTAACGCTGGGTGATCACGGAGCAATACTTTCTGCCCCAGAAGTCATTTGGGGTCGATAAAGGAGTACATGAGAGAAGAGGTGAACAAATGAGATATAAATAAATCAACGAGTGAATCA	0.741570139675495	0.0559975523481786	0.001039463881589	0.665885087516297	0.0281948839424247	0.000521151034196821
0.0137958895075638	13:28013245:A:C:R:wC	-0.0537261229277753	32	0.0473837342839117	13	Age_at_Menarche	630.6773257963221	630.6773257963221	630.6773257963221	UKBB	637.106839207002	607.9103705794271	651.1525770784132	0.20837210515349205	0.180532935354295	0.169339583039614	CATAATGATTGGCACTTTTTAGGAACTATGAAAAACAAACATCTTTGCTTAATATCCAATTCCTGACTTCTGTGAGGCTTAAATGACAAGTGCCTCGTCAAGTGACTGGTTGTATATCTAAGAGTGTTGCTACTGATATTGCAACACAATGCTTTGGCATGGGAGATGCTCTGTGAATCACTTCAGAGTCGAAAAGGTGC	0.975663455009785	0.865410827729359	0.8645458639829271	0.9472122690532748	0.766010498316608	0.779619538693598
0.592899916414427	13:28013245:A:C:A:wC	0.22724202656155806	32	1.57080470255013	13	Age_at_Menarche	552.163991115306	552.163991115306	552.163991115306	UKBB	833.0113495356088	646.097740194142	1641.18849747569	0.179030798553352	0.22982063118522	0.14510658974609195	CATAATGATTGGCACTTTTTAGGAACTATGAAAAACAAACATCTTTGCTTAATATCCAATTCCTGACTTCTGTGAGGCTTAAATGACAAGTGCCTCGTCCAGTGACTGGTTGTATATCTAAGAGTGTTGCTACTGATATTGCAACACAATGCTTTGGCATGGGAGATGCTCTGTGAATCACTTCAGAGTCGAAAAGGTGC	0.00360542475335946	0.499560036551418	4.04508765259423e-26	0.000927242263150293	0.322770828088935	2.61569639125105e-27
0.986696007121501	6:119522751:A:G:R:wC	3.0421879161148704	29	-0.334480453313498	6	BMI	425.19055878321404	425.19055878321404	425.19055878321404	UKBB	843.177033491793	3500.1869272287604	336.764506693858	0.16710223058958598	0.0742002718096701	0.279107965437611	CATAATGGCAGTAAGTGAATATAGTCACACTGATTAGTTATCTACCATTAGCCAGATGCCATACTAGGAACAAGGGGCCAGTGGATAAACAAAGTCACCACACTCTTAGAATTGTGCATCCTAGTGGGACGGGACAGACAATAAATCAATAAGTCTAGTCATGTGTCCCTTAATGACAGGGATACATGCTGGGAAACACA	1.61591838525543e-08	0.0	0.3803518362381861	3.5319331236152e-09	0.0	0.230764863130021
0.953849091793614	6:119522751:A:G:A:wC	2.96320619717542	29	0.0529523942831794	6	BMI	379.56882478306	379.56882478306	379.56882478306	UKBB	736.109846895483	2963.90865017312	393.586660071385	0.139117864249239	0.0801393018888292	0.23878007466329296	CATAATGGCAGTAAGTGAATATAGTCACACTGATTAGTTATCTACCATTAGCCAGATGCCATACTAGGAACAAGGGGCCAGTGGATAAACAAAGTCACCGCACTCTTAGAATTGTGCATCCTAGTGGGACGGGACAGACAATAAATCAATAAGTCTAGTCATGTGTCCCTTAATGACAGGGATACATGCTGGGAAACACA	3.59258577088751e-11	9.719901357120179e-298	0.8968292717345359	7.061261611547041e-12	2.815772162134447e-299	0.8244990080758171
1.75898651526716	3:171580065:T:A:A:wC	0.8677381131181049	31	1.5177603508095	3	TG	304.939330873624	304.939330873624	304.939330873624	UKBB	1032.43540725394	556.263951096508	873.860423524967	0.183330966535018	0.17712214695887302	0.201384845697043	CATAATGGCGGCAGATCGTGTTTCATTAGTGAGGATGCGTGGCTGACGTAACAGGACACGATGTTCTGTATTATTAAATACACCACTGCGCCAAGCCCAAGAGGCACACACACAGCCTGAGCAAACCTTTGCTACCATGTAGAAATCTCTGCTATATTAGGCACAATTTCCCGCAGTGAAATAAGTATATTGTTTACTAA	1.1416199439776101e-20	5.0697393103101305e-06	4.5106871313804214e-13	8.424668552945518e-22	9.6279395671698e-07	4.82322082958772e-14
1.7792859158891	3:171580065:T:A:R:wC	0.711802474614751	31	1.65781669183296	3	TG	260.559083425728	260.559083425728	260.559083425728	UKBB	894.654012795491	426.533936121503	821.577644642705	0.217271453687693	0.196293821536537	0.188990495456095	CATAATGGCGGCAGATCGTGTTTCATTAGTGAGGATGCGTGGCTGACGTAACAGGACACGATGTTCTGTATTATTAAATACACCACTGCGCCAAGCCCATGAGGCACACACACAGCCTGAGCAAACCTTTGCTACCATGTAGAAATCTCTGCTATATTAGGCACAATTTCCCGCAGTGAAATAAGTATATTGTTTACTAA	3.00077613012391e-15	0.00120946000535611	1.91576361786556e-17	2.62902613135691e-16	0.000287612302557852	1.7558587386145298e-18
0.534953016977804	7:27973520:T:C:A:wC	0.457885137929073	29	1.4538402414919298	7	eBMD	395.35856496908997	395.35856496908997	395.35856496908997	UKBB	571.496657337587	542.765402589479	1082.72909762661	0.179598650500778	0.115938121015781	0.19820077221438695	CATAATGGGAAGGCGGTTGGAGTGGAAAAAAACCTTCCTGGGAATTTTTTAAGTGGTTAAAAAAAAGGCATACCATTTCCTAATGTCCCACACTGTGAGCTGGCACAGGAAAGATAATCCAGGAAATGAGATGTAAAAACTGTACACAGGTTTCTTAACAGAAGAGGCATTTTGCAAACAGCCAACATAAAGAATGCACT	0.00786849188243536	0.00021488257302218402	1.60625512892218e-12	0.002895660155296	7.83498095671981e-05	2.2140783030909202e-13
0.6765013805069711	7:27973520:T:C:R:wC	0.24177311357427805	29	1.27112988432725	7	eBMD	367.965239046985	367.965239046985	367.965239046985	UKBB	588.806069770093	434.854401492603	887.8615852494189	0.17934272922710298	0.13176079344725306	0.170024336951979	CATAATGGGAAGGCGGTTGGAGTGGAAAAAAACCTTCCTGGGAATTTTTTAAGTGGTTAAAAAAAAGGCATACCATTTCCTAATGTCCCACACTGTGAGTTGGCACAGGAAAGATAATCCAGGAAATGAGATGTAAAAACTGTACACAGGTTTCTTAACAGAAGAGGCATTTTGCAAACAGCCAACATAAAGAATGCACT	0.000531852307897724	0.110372234883407	5.65653627096366e-13	0.000161869682468606	0.0665146214029664	7.65232536367642e-14
0.0531428434267657	8:61674360:A:C:R:wC	0.0389213789421468	28	-0.496156744151519	8	Eosino	554.695948101887	554.695948101887	554.695948101887	UKBB	575.528578670501	569.3954791368631	392.8808795644849	0.186179366359692	0.130004021811627	0.504807227493407	CATAATCCATGTATTTTCTAGAACTTGTTGGCTAAATGGCTAAGTGAATGTTTTTTGGAGTGCTACCAGACCCTGCCCTTCCTGTTAATAAATAGATTAATTAATTAATCAGAAATTTTCTTAAAATTTAGATGTACATCTAAGTTGGATAAAGTAAGATCTTCAGGAGCCCTTGGCCAGTGTCAGTATAGAACATCTAC	0.8679148678112181	0.8231798894584259	0.614390650653459	0.7753078679631009	0.7646455730835471	0.32567448196605897
-0.155806991657337	7:106366021:A:G:R:wC	0.0549297386800915	27	-0.389816568675604	7	Plt	221.08005129624598	221.08005129624598	221.08005129624598	UKBB	198.388533715409	229.767395989459	168.77540683322	0.171462015424617	0.156405003283943	0.160814570587477	CATAATCCAGCATATAAACAGAACCAAAGACAAAAACCACATGATTATCTCAATAGATGCAGAAAAGGCCTTTGACAAAATTCAACAGCCCTTCATGCTAAAAACTCTCAATAAATTAGGTATTGGTGAGACGTATCTCAAAATAATAAGAGCTATTTATGACAAACCCACAGCCAATATCATACTGAATGGGCAAAAAC	0.46578277690823	0.8000728037006051	0.0264691839586074	0.363510172479959	0.7254368639151071	0.015350066767316
-0.0922411357794735	8:66799706:A:G:A:wC	-0.35763108210395	27	-0.365588930019651	8	RBC	49.3794326870491	49.3794326870491	49.3794326870491	UKBB	46.2711775496696	38.7508731377396	38.1753299988078	0.361864211927585	0.334019206779241	0.363111239787141	CATAACCAGTGTCTTTCTGGCTTTATATTTATCCTAACCATTGCTAAAACAATCAAGAAAGGAAAATGTTAGGCTAATCTTGTATGTGTGGAATATCAAGTTTTGGTTTCTAACATTTTAATATGATTACCATATGTTATAGCCTCAAAGTGAAATATGCCAAGAAAGAAACCTAAATAGGCTATAATTTTGACCATGGC	0.8536115523202309	0.38803903190115	0.393019306113172	0.7987961780263799	0.284308763088914	0.314019598581419
0.605124388171046	2:175521841:C:A:R:wC	0.0276531349372567	33	0.7253990976802599	2	AFib	223.14845421370498	223.14845421370498	223.14845421370498	UKBB	339.906076532977	226.973851162967	369.304645800176	0.21336990513399	0.192264576388591	0.106182253158065	CATAATCCAGAATATTTTCTGGCTAGACTATATTTTGAATCCTAAATATTAGCTAGCAACATTAGCATGCACATCTCAGAATGAGAAGACAGACTGCTACATTTATACTGGCTTGATGGAATCTTGGATTGCTACTTCTAATAATTGCTTTTCTTCCTGAAAGAAAAAAATCATTATGTAAGAACTATGGCCTAAGCGAA	0.0132826283892768	0.919149520589498	3.438553223232461e-11	0.00456775276096021	0.8856358588643299	8.39483717164158e-12
3.25449161284221	2:33192282:A:G:R:wC	3.2608657589334102	31	3.80922234348453	2	HbA1c	967.495532149522	967.495532149522	967.495532149522	UKBB	9234.061551637149	9274.4483734572	13560.411487381201	0.149862046698272	0.103373582581261	0.100640916310905	CATAATATTCCTTTATTATTCCTTTAACGTTCATAGGATCTATAATGATGTTCCTGCTTTCATTTCTGACATTAGTAGTTTGTGTCTTCTTTTTTTCTTAGTTAGCCTGGTTAGAGGCTTATCAATTATATTGATGATTTCAAAGAGCTAGCTTTTGGTTTCATTTATTTCTTTTGTTTACTTTCTATTTTCAGTTTCAT	7.46946535678095e-103	1.0275180370390989e-216	0.0	1.4302923860289094e-104	2.134631916419208e-218	0.0
3.22622602547835	2:33192282:A:G:A:wC	3.21325392000532	31	3.6722660625964494	2	HbA1c	986.6339922569219	986.6339922569219	986.6339922569219	UKBB	9232.04912412986	9148.47775053177	12573.6269930075	0.11898263464271197	0.0955869128523867	0.113072999640323	CATAATATTCCTTTATTATTCCTTTAACGTTCATAGGATCTATAATGATGTTCCTGCTTTCATTTCTGACATTAGTAGTTTGTGTCTTCTTTTTTTCTTGGTTAGCCTGGTTAGAGGCTTATCAATTATATTGATGATTTCAAAGAGCTAGCTTTTGGTTTCATTTATTTCTTTTGTTTACTTTCTATTTTCAGTTTCAT	6.838527974658685e-160	5.352715961938774e-246	1.6964178943394583e-229	6.535350305777406e-162	9.778635599940009e-248	2.2564093694229675e-231
-0.415692519862279	11:132746028:C:G:R:wC	-0.57725755731346	33	-0.190595858121695	11	DVT	68.9116257503383	68.9116257503383	68.9116257503383	UKBB	51.9020950371033	46.3531998610297	60.674473752349215	0.532274309819948	0.32378386440856	0.235689043598004	CATAATATTCTGTCAATTTAAAAAGAAATGCAAACCACAAGTTTTGCAGGTCCTGGGAGGGCATTGCCCTCAGGATGCTCACTCCTGTCCCAGTCCAAACTAACTCCAATTCAAGGAAGGAAAAAATTCATACTGGTTTCATAGAAGTCGGGAATCGATAGTTCTTGACAATCACTTCTTCCCTATAAACCTTAAGCCCA	0.57811604646607	0.12372733599916097	0.4900987461188929	0.434817650842503	0.0746109782080084	0.418702061146314
-0.124769310175252	11:132746028:C:G:A:wC	-1.17052724712559	33	-0.15451955343612	11	DVT	54.2317239639095	54.2317239639095	54.2317239639095	UKBB	49.35502158358	24.1138417122961	48.790657644695386	0.5202711077667089	0.5831356118712601	0.28240685615090305	CATAATATTCTGTCAATTTAAAAAGAAATGCAAACCACAAGTTTTGCAGGTCCTGGGAGGGCATTGCCCTCAGGATGCTCACTCCTGTCCCAGTCCAAAGTAACTCCAATTCAAGGAAGGAAAAAATTCATACTGGTTTCATAGAAGTCGGGAATCGATAGTTCTTGACAATCACTTCTTCCCTATAAACCTTAAGCCCA	0.8803965436229341	0.0791594159261607	0.6490880197608541	0.810472941120065	0.0447178873042237	0.5842741218557751
0.8974122262758485	10:1933260:C:T:R:wC	0.995822281597405	27,30,31	1.0420390524348884	10	ALP,GGT,FEV1FVC,RBC	19.020102004134	19.020102004134	19.020102004134	UKBB	27.642580873600195	30.852804887456106	39.8031460659479	0.7009026860062121	0.44239124872222296	0.778711067674255	CATAATATTTACTGTACCAGACACATCCACCTCCAGTTAGAGCTCCATGACTACCTCTGCTTCTGCTCCTCGACCTTTGCCATCAGATTTTCCCAACAACCCATTCAAGGATACTGTTTCCTCTCATTTTCTTCCTTCCTTCCTTCCTTTCTTCCTTCCTTCCTTCCTTCTTCCTTCCTTCCTTCCTTCCTGTTGTACTT	0.14486906358142346	0.06614443615747694	0.04412619079070173	0.0813093834159164	0.039086370177340735	0.016488884282831736
1.1040149176751637	10:1933260:C:T:A:wC	1.0270509403064356	27,30,31	0.8313122725760227	10	FEV1FVC,GGT,ALP,RBC	22.197757068580106	22.197757068580106	22.197757068580106	UKBB	47.161351078284206	36.7705419949056	48.808252710035	1.04474128856075	0.4304662636155711	2.49522673381355	CATAATATTTACTGTACCAGACACATCCACCTCCAGTTAGAGCTCCATGACTACCTCTGCTTCTGCTCCTCGACCTTTGCCATCAGATTTTCCCAACAATCCATTCAAGGATACTGTTTCCTCTCATTTTCTTCCTTCCTTCCTTCCTTTCTTCCTTCCTTCCTTCCTTCTTCCTTCCTTCCTTCCTTCCTGTTGTACTT	0.20546538300040013	0.0467918928000253	0.3003484321097324	0.10527837114082236	0.027575851330677727	0.26612630457086456
-0.277183745279768	9:4136023:C:T:R:wC	0.17279249977871802	30	-0.323456027645861	9	TBil	389.312883966443	389.312883966443	389.312883966443	UKBB	321.815874826437	438.824088953716	310.734743032861	0.133930838615034	0.140464639769405	0.104780112527916	CATAATATTTCACTGCTGAGATACATTAGTAACAATTTAATGAACATATGTGACTGTATGGTGTATTACTCTGAAATACAGTAAGGCATGGCTAAATGGCTACGAACACCAAAGGATGACAATTAGAATGAAATAACCGGCTCCTATATTCAGGGGCAAAGCAATCGAATTTGGCAATTGTGACAAATGCTCAAAACTGT	0.0671470172367635	0.323703090214566	0.00371496101467133	0.038489481001397007	0.21864114420394504	0.00202188763402546
-0.230219826565564	9:4136023:C:T:A:wC	0.101476606428201	30	0.211953041625072	9	TBil	510.97550679132	510.97550679132	510.97550679132	UKBB	436.076493073581	547.819306897994	592.205692932974	0.118563026811728	0.14334077528789	0.12362914834479302	CATAATATTTCACTGCTGAGATACATTAGTAACAATTTAATGAACATATGTGACTGTATGGTGTATTACTCTGAAATACAGTAAGGCATGGCTAAATGGTTACGAACACCAAAGGATGACAATTAGAATGAAATAACCGGCTCCTATATTCAGGGGCAAAGCAATCGAATTTGGCAATTGTGACAAATGCTCAAAACTGT	0.0877591209532491	0.597108246048879	0.119670572371141	0.0521673017643065	0.47898278704506	0.0864504940749273
0.409739714745489	18:56876430:G:T:R:wC	0.150175482738052	31	-0.0307622512249393	18	HbA1c	319.603156354682	319.603156354682	319.603156354682	UKBB	424.457021956687	354.87935662525	312.96050723163603	0.294312801606287	0.201985147050537	0.284480338969152	CATAATCAATTAAAGTGGTAGGGCCTGGAAGATTTGACGGTAGCATAGTTCTGGGATTTATTGACAAATGGTCGGTACAAGTAATAATTGGTGGCATCTGAAATTAGATCTGAACGTCAATAAAAATCAAGAAGGATTCCACAGAGCTCAGTACCGGAAACTATATTATCCAATATGCAGTGCTCATTAACAACCTGGAG	0.40419431785792	0.652311775679374	0.960719637683422	0.163864483920118	0.457180442044521	0.9138886892287428
-0.0460623765612675	18:56876430:G:T:A:wC	0.00293054171004177	31	0.0581473014197657	18	HbA1c	275.991218569966	275.991218569966	275.991218569966	UKBB	267.23944954658	276.37719052153403	288.270883927323	0.384917866456616	0.22431281971637496	0.41058733335347297	CATAATCAATTAAAGTGGTAGGGCCTGGAAGATTTGACGGTAGCATAGTTCTGGGATTTATTGACAAATGGTCGGTACAAGTAATAATTGGTGGCATCTTAAATTAGATCTGAACGTCAATAAAAATCAAGAAGGATTCCACAGAGCTCAGTACCGGAAACTATATTATCCAATATGCAGTGCTCATTAACAACCTGGAG	0.969719809490093	0.99520085648044	0.9480842569077892	0.9047460983468428	0.989576309217799	0.887380316064312
0.248024113071853	14:50996369:AAAC:A:R:wC	-0.0398219011729118	33	0.456408502484198	14	Fibroblastic_Disorders	474.945271714911	474.945271714911	474.945271714911	UKBB	563.966319676534	461.215760273351	651.483718848394	0.15234156541584398	0.145110319890612	0.086964032983106	CATAATCAGAGACAGAGCAGTGAAGAGATTAAAATCCCTGCCATCATGGAGTATTTTAGTGAATCAAGATAGATAATAAACAAGAAAAAAATAAGTAAAACATTATGTTGGTGATAAGTACAAAGCAAAAAATAGAGTAGGAAAAAAAGATCGGGAGGATGTGAAAAAAAGGAGGAAGGGAGCAAGCCATATAGTGGGGG	0.19333155647032704	0.843746633193993	4.67820305311358e-07	0.10350812238993598	0.783758024295938	1.5355546686077799e-07
0.126043652723683	14:50996369:AAAC:A:A:wC	-0.4135616837123711	33	0.552495929928322	14	Fibroblastic_Disorders	351.225871028284	351.225871028284	351.225871028284	UKBB	382.724780630575	263.546183160206	514.389797568976	0.17477782652154006	0.172996319782194	0.0988796216335831	CATAATCAGAGACAGAGCAGTGAAGAGATTAAAATCCCTGCCATCATGGAGTATTTTAGTGAATCAAGATAGATAATAAACAAGAAAAAAATAAGTAAATTATGTTGGTGATAAGTACAAAGCAAAAAATAGAGTAGGAAAAAAAGATCGGGAGGATGTGAAAAAAAGGAGGAAGGGAGCAAGCCATATAGTGGGGG	0.611807295023981	0.0331132809844371	7.498666541813752e-08	0.470807997892626	0.016821746414522	2.3028071518190602e-08
0.496583302111217	8:130651944:C:T:R:wC	2.5949867874527	28	-0.142411170410899	8	Neutro	358.912941726563	358.912941726563	358.912941726563	UKBB	505.43041109444	2167.29406427642	325.06059206105203	0.312327562248183	0.11967752870176	0.592140910596261	CATAATCAGATGGCTCATGGACCTAAAGCACACAGGGTAAAAGTGACCATAGCGGCCGGGCGCGGTGGCTCACGCCTGTAATCCCAGCACTTTGGGAGGCCGAGGCGGGTGGATCATGAGGTCAGGAGATCAAGACCATCCTGGCTAACAAGGTGAAACCCCGTCTCTACTAAAAATGCAAAAAAAATTAGCCGGGCGCG	0.22127366838969495	4.025254484481768e-103	0.932915573797968	0.111847451222163	2.958646908133599e-104	0.80994098583312
0.324886466555386	8:130651944:C:T:A:wC	2.42954494181752	28	-0.166790631609738	8	Neutro	378.22618961712	378.22618961712	378.22618961712	UKBB	474.461995766183	2034.19857587208	337.006201507011	0.256655237539493	0.0992463724940906	1.55545780696539	CATAATCAGATGGCTCATGGACCTAAAGCACACAGGGTAAAAGTGACCATAGCGGCCGGGCGCGGTGGCTCACGCCTGTAATCCCAGCACTTTGGGAGGTCGAGGCGGGTGGATCATGAGGTCAGGAGATCAAGACCATCCTGGCTAACAAGGTGAAACCCCGTCTCTACTAAAAATGCAAAAAAAATTAGCCGGGCGCG	0.351938897923105	4.027128860293659e-131	0.9729977669296508	0.20556757972228695	2.4163751451294388e-132	0.91460708170042
0.39142300954059295	13:29229833:C:T:R:wC	0.312522122097992	27	0.50050513504646	13	RBC	62.6262387807119	62.6262387807119	62.6262387807119	UKBB	82.0866938521606	77.5208453691093	88.7824778714935	0.2470972443177	0.309095842952704	0.28703072955130604	CATAATCATTATCTGACATCACTGGTCATTCCCTTATCTCAACATCGTATCTTCCTTAGCTCTGAGACATTTTCAGACCTCTCTTCTCTATGCCTCTTCCAGCTTCTTAAGTTCTAAAGAGACACTCACTACATACTAGATTTCAAAATCCTGCTGAGTACCTGCCTAAAGTATGCAAGGCACTGTGCTGTGGAGACAAA	0.176183124523418	0.41803908694236896	0.120091161136405	0.11317440382463	0.31197582372696503	0.0812055488848658
0.5356841828363711	13:29229833:C:T:A:wC	-0.0732340969354814	27	0.0680950443423142	13	RBC	86.270954796505	86.270954796505	86.270954796505	UKBB	125.479274973707	81.9906583209014	90.1246837911314	0.19476779995030605	0.25612160848459	0.264440311411661	CATAATCATTATCTGACATCACTGGTCATTCCCTTATCTCAACATCGTATCTTCCTTAGCTCTGAGACATTTTCAGACCTCTCTTCTCTATGCCTCTTCTAGCTTCTTAAGTTCTAAAGAGACACTCACTACATACTAGATTTCAAAATCCTGCTGAGTACCTGCCTAAAGTATGCAAGGCACTGTGCTGTGGAGACAAA	0.0127437104171942	0.83879507820641	0.842044392119527	0.0059527382604996895	0.7749280114540541	0.796787957865664
0.5767204967761429	2:175521841:C:A:A:wC	0.105972878477333	33	0.84159029731775	2	AFib	137.264499060059	137.264499060059	137.264499060059	UKBB	205.90129796955003	147.966349505923	244.96590667936297	0.255065168733995	0.209324375487436	0.12996635753539	CATAATCCAGAATATTTTCTGGCTAGACTATATTTTGAATCCTAAATATTAGCTAGCAACATTAGCATGCACATCTCAGAATGAGAAGACAGACTGCTAAATTTATACTGGCTTGATGGAATCTTGGATTGCTACTTCTAATAATTGCTTTTCTTCCTGAAAGAAAAAAATCATTATGTAAGAACTATGGCCTAAGCGAA	0.0565862839938933	0.7024126753049781	3.63873927446598e-10	0.0237548509653559	0.612673065869638	9.4531485786978e-11
0.791396611574247	4:123343135:C:G:R:wC	0.6260003464534979	27	0.958059510460052	4	Plt	364.115295310801	364.115295310801	364.115295310801	UKBB	631.967797617125	562.430173230243	706.9333455036342	0.114516025124112	0.0999395624046004	0.101680007193812	CATAATGTAAGTTTAAGTCAAAAATTTGAAGAAGTTTTAAAAATACAGAAAAAATATTATTAATACTTGTAATTCCACTTACTATTCAAAGTTAATACTCAGTCTTTTAATGTGAGCATGTTATTTCAGTTCCTTCTCATATATACGTATTTGTGTATGTATCTGTTTAAAAATAAGGCCATATTGGGTATGGTATGTTT	2.2710572533470105e-11	1.46313038297645e-09	2.46505105197806e-20	4.819499080228169e-12	3.75733453601861e-10	4.413141303230329e-21
0.878135310542052	4:123343135:C:G:A:wC	0.493833517572049	27	1.09786169069683	4	Plt	314.396392908724	314.396392908724	314.396392908724	UKBB	578.6308333421172	442.373381839826	674.80947935549	0.109974990385987	0.114543267597248	0.10377222087688197	CATAATGTAAGTTTAAGTCAAAAATTTGAAGAAGTTTTAAAAATACAGAAAAAATATTATTAATACTTGTAATTCCACTTACTATTCAAAGTTAATACTGAGTCTTTTAATGTGAGCATGTTATTTCAGTTCCTTCTCATATATACGTATTTGTGTATGTATCTGTTTAAAAATAAGGCCATATTGGGTATGGTATGTTT	7.553160888271141e-15	4.78754377970971e-05	2.34140876279568e-25	1.4067763758702499e-15	1.62277486054016e-05	3.7079964094502595e-26
0.31076571770016	13:96922191:T:C:A:wC	1.23390980097395	29	0.0701221254664185	13	BMI	975.775949080802	975.775949080802	975.775949080802	UKBB	1211.83224241762	2293.89481696793	1024.09516470035	0.143864607414667	0.0937931158317834	0.145000787680547	CATAATGTAGCTATGTTAGATTTTGTCTTTTCGTTGAGCCCAGCTTCTCTGCACTAATCAACTATCTCAGCCACTTGGAGAATCAGCTGATAAACCTTGCTGGTCTCTAGCTCTCTGTATACAATCCCTTCCTTCCAACAAGACTTATCAGAATGCAGCCAAGGGCAACCAAACTGTCCTTTGGTCAGCCGTGAGAGCTT	0.0657942411318383	1.0974777782412099e-38	0.7630723091983109	0.030762895924866	1.57910737805212e-39	0.6286710253248051
0.123287526333597	13:96922191:T:C:R:wC	0.90538536759459	29	-0.17034440434856898	13	BMI	998.0119353256059	998.0119353256059	998.0119353256059	UKBB	1087.6832451532302	1869.08778298644	886.655235496535	0.13711467447167	0.0916227890727602	0.180784759380236	CATAATGTAGCTATGTTAGATTTTGTCTTTTCGTTGAGCCCAGCTTCTCTGCACTAATCAACTATCTCAGCCACTTGGAGAATCAGCTGATAAACCTTGTTGGTCTCTAGCTCTCTGTATACAATCCCTTCCTTCCAACAAGACTTATCAGAATGCAGCCAAGGGCAACCAAACTGTCCTTTGGTCAGCCGTGAGAGCTT	0.501841573727443	2.7128526673250397e-22	0.510321010001413	0.368569401903812	4.999706225225678e-23	0.346064760045638
0.524642245856324	17:37138392:TA:T:R:wC	0.585390897396418	27	1.20203291953308	17	Plt	355.575812266231	355.575812266231	355.575812266231	UKBB	510.306542458284	532.875511719888	817.068450092719	0.123780965355762	0.108891110309154	0.100189023323819	CATAATTGCCAAAACTTGGAAGCAACCAAGATGTCCTTCAGGAAGTGAATGGACAAATAAACTGTGGTGCATTCAGACAATGGAATATTATTCAGTGCTAAAAAAAAATGAGTTATCAAGCTATGAAAAGACATGGAGGAAACTTAAATGCATGTTACTAAGTGAAAGAAGCCAATCCGAAAAGGCTACATACTGTATGA	6.804435663350121e-05	2.657056783105589e-07	2.64528665419589e-32	2.25045514522177e-05	7.61887363254777e-08	3.65524308370648e-33
0.657516471872783	17:37138392:TA:T:A:wC	0.6518957176003121	27	1.16617633727065	17	Plt	407.79220573217697	407.79220573217697	407.79220573217697	UKBB	646.064735915159	640.998434022461	915.521197045264	0.12107104812477	0.102523193603047	0.0996837371021475	CATAATTGCCAAAACTTGGAAGCAACCAAGATGTCCTTCAGGAAGTGAATGGACAAATAAACTGTGGTGCATTCAGACAATGGAATATTATTCAGTGCTAAAAAAAATGAGTTATCAAGCTATGAAAAGACATGGAGGAAACTTAAATGCATGTTACTAAGTGAAAGAAGCCAATCCGAAAAGGCTACATACTGTATGA	2.12096721834302e-07	8.02758668869858e-10	9.116026771855101e-31	5.6092052448201105e-08	2.03707633870324e-10	1.29326107488774e-31
0.35583921321842005	14:50905791:G:T:R:wC	0.42824788105426703	29,33	0.36946420264259344	14	BFP,Fibroblastic_Disorders	121.95197298817101	121.95197298817101	121.95197298817101	UKBB	142.304252817095	163.995405690245	156.97232218403798	0.32601018438261303	0.18326059184948895	0.440992363967988	CATAATTGTCAACTCAAACAGAATTGGCTTTATTTTCATAACAGTAATATAAAATATTAACATATTAATATTTTACCAAACAAAAGTAAAAAAGATTTTGGGGAAGCATAATTAAAATATATTAAATATTCTTTTGAGGACTCCAGCTTTTTAGAAGCCATTTAACACACAATCAAATAATATGCTCTCCATAAACAGTG	0.3538920554312808	0.022343062111250728	0.2905049889026801	0.2689998154940577	0.01141353869210255	0.20616290736307435
0.2241845625225089	14:50905791:G:T:A:wC	0.2822121434521191	29,33	0.18972459303194786	14	BFP,Fibroblastic_Disorders	138.229760621285	138.229760621285	138.229760621285	UKBB	147.803099528026	146.9971502992	143.737234203931	0.2852450960004569	0.225937244943245	0.4547799496828321	CATAATTGTCAACTCAAACAGAATTGGCTTTATTTTCATAACAGTAATATAAAATATTAACATATTAATATTTTACCAAACAAAAGTAAAAAAGATTTTTGGGAAGCATAATTAAAATATATTAAATATTCTTTTGAGGACTCCAGCTTTTTAGAAGCCATTTAACACACAATCAAATAATATGCTCTCCATAAACAGTG	0.4444783173379707	0.3876569859505671	0.4737344517520026	0.3879812662042525	0.3487879067943636	0.4519616127692314
2.09705457485888	13:110041880:T:G:A:wC	1.16216301579276	28	1.25521885678197	13	Mono	1172.6615186183901	1172.6615186183901	1172.6615186183901	UKBB	5017.84663022377	2624.7064559300893	2797.8114465069507	0.115536616045291	0.08555362765919501	0.189360414489571	CATAATTTCATGTTCACTGTAGACCTGTAGCGAGCTTGTGGGCCTTCTTCATCGCTTGATGAAGGTGGCTTTTGTTCCTGAGAATGTCACTATTCAAAAGGCTGAATGAGCACTTGAAATCAGGAATAAATTATGAATTCTTTAGGGAACACTGTTCCCAGCAGCCCATTTATGGTGGCCTGAATGCATTTTTATTTCGT	2.5958059790064995e-72	3.81771251499467e-41	4.00135694722165e-10	1.2709262233846496e-73	4.9808922975907e-42	3.38589708191203e-11
1.9247864130456496	13:110041880:T:G:R:wC	1.24253663644998	28	1.1167044337778	13	Mono	1437.71177503385	1437.71177503385	1437.71177503385	UKBB	5458.08578758094	3402.63520489468	3116.2374121056	0.102400451265019	0.0841289226215515	0.158602603011925	CATAATTTCATGTTCACTGTAGACCTGTAGCGAGCTTGTGGGCCTTCTTCATCGCTTGATGAAGGTGGCTTTTGTTCCTGAGAATGTCACTATTCAAAATGCTGAATGAGCACTTGAAATCAGGAATAAATTATGAATTCTTTAGGGAACACTGTTCCCAGCAGCCCATTTATGGTGGCCTGAATGCATTTTTATTTCGT	1.7427361953399092e-77	1.91637192850225e-48	2.41790449202831e-11	8.04247951268214e-79	2.3063899110012996e-49	1.91007532787454e-12
0.609520523288066	4:189887405:A:T:R:wC	0.600897177144823	27	0.251824713748482	4	Plt	344.557988743442	344.557988743442	344.557988743442	UKBB	525.590532185099	521.550575929553	409.83671193687104	0.115292978592539	0.116181675505155	0.117953105351455	CATAATTTCCTGGGAATTTTTTCCTTTTCTTGTTATTATATCTTCTTTGTACTAACATTGATTATACCAATGATTGAGTTAAATTTAATGAATAATTCTACCCTAGTTTCTTACGTATTGATGAAGACACATCTGTAATGCATTGTTCCAAATACATTGCAGACTCTAACGGTGAAGGCATCTTACATGTATCATATGAT	4.59819629938762e-07	7.83762740137544e-07	0.0529166212823873	1.24535948099334e-07	2.3154235272181202e-07	0.032764587906899
0.575220880408734	4:189887405:A:T:A:wC	0.371411925426016	27	0.27771886244932803	4	Plt	411.60220574931	411.60220574931	411.60220574931	UKBB	612.212919298397	532.236458672907	500.374053452626	0.12035291470245503	0.118032433629515	0.114276841684985	CATAATTTCCTGGGAATTTTTTCCTTTTCTTGTTATTATATCTTCTTTGTACTAACATTGATTATACCAATGATTGAGTTAAATTTAATGAATAATTCTTCCCTAGTTTCTTACGTATTGATGAAGACACATCTGTAATGCATTGTTCCAAATACATTGCAGACTCTAACGGTGAAGGCATCTTACATGTATCATATGAT	5.9128299173809306e-06	0.0038898194801946203	0.0260523452062227	1.75774344368965e-06	0.00165127797443888	0.015089297356023
-0.3739520711000349	20:30332614:C:T:R:wC	0.480517877459388	29	1.51608431695983	20	eBMD	552.315086493307	552.315086493307	552.315086493307	UKBB	426.550143317945	770.964117906315	1579.1393443818	0.19017125268291105	0.102361355753573	0.139158406613108	CATAATTTTAATGGCTATATGGTATTCCATTATTTGGTTCTTTATATTACTTTTACCAGTGAAATTGCTGGTCTAAAAGAATGCGTATTTTTGGCCGGGCGCGGTGGCTCACGCCTGTAATCCCAGCACTCTGAGGAGGCTGAGGCGGGCAGATCACCTGAGGTCAGGAGTTCAAGACCAGCCTGGCTAACATGGTGAAA	0.0987108291118311	8.35510401822825e-06	1.34473735296993e-26	0.0492528362711414	2.6748329266465902e-06	1.2221457869491696e-27
-0.561004336032985	20:30332614:C:T:A:wC	0.0394447942713296	29	0.990129349600842	20	eBMD	551.2942519174201	551.2942519174201	551.2942519174201	UKBB	372.4124052888909	566.566811287514	1095.29346034377	0.199756308979571	0.105092304958309	0.158262439242687	CATAATTTTAATGGCTATATGGTATTCCATTATTTGGTTCTTTATATTACTTTTACCAGTGAAATTGCTGGTCTAAAAGAATGCGTATTTTTGGCCGGGTGCGGTGGCTCACGCCTGTAATCCCAGCACTCTGAGGAGGCTGAGGCGGGCAGATCACCTGAGGTCAGGAGTTCAAGACCAGCCTGGCTAACATGGTGAAA	0.0129298892283904	0.781184883398228	2.44608764551813e-09	0.00497815948495113	0.707411523439053	3.94345004229886e-10
0.0212699858716835	20:45648432:A:G:R:wC	0.0822501774378768	33	-0.27282875718912697	20	DVT	590.990086748088	590.990086748088	590.990086748088	UKBB	601.10274891718	625.071198627583	488.6343715074031	0.150382086774702	0.10988736842447698	0.0945221004369326	CATAATTTTGGCCCATAATCCCAGCACTTTGGGAGACCAAGGCAGGTATATTTATTGCTTGAGTCCAGGAGTTCAAGACCAGCCTGGGAAACCTGGTGAAACCCATCTCTACAAAAAAAAAAAAAATTATCTGGGCATGGTGATGCATGCCTGTAGTCCCAGCTACTCAATATGTTGAGGTAGGAGGATCACTTTTCAGC	0.9307500575486152	0.557736260779894	0.00713502988559107	0.887522653138513	0.454161466398201	0.003896743766535071
0.0823877592915299	20:45648432:A:G:A:wC	0.258188348002335	33	-0.233939726721304	20	DVT	511.11432241577904	511.11432241577904	511.11432241577904	UKBB	541.361835078899	611.9202951203798	435.50255920993	0.173938334300141	0.115649398688971	0.10712019124569197	CATAATTTTGGCCCATAATCCCAGCACTTTGGGAGACCAAGGCAGGTATATTTATTGCTTGAGTCCAGGAGTTCAAGACCAGCCTGGGAAACCTGGTGAGACCCATCTCTACAAAAAAAAAAAAAATTATCTGGGCATGGTGATGCATGCCTGTAGTCCCAGCTACTCAATATGTTGAGGTAGGAGGATCACTTTTCAGC	0.7533859160760491	0.0481986856932808	0.0454487768323733	0.635741857485899	0.0255813270330469	0.0289696374696899
0.440883782308088	5:52072645:T:A:A:wC	0.6985990196215389	27	0.762436183225875	5	Lym	245.861205912671	245.861205912671	245.861205912671	UKBB	332.98622796835497	399.103094209464	415.9287097084409	0.13121294862854402	0.144560890895713	0.114023460242897	CATAATTTTTTAGTCCTTGATGTCTGATATGTGTTTAAATATTAATAGTTTCCATTTCAAATAAGGAATGTTAGGCATGTTTTCTCATCTAAAGAATTCAAATTTTCAAGTCCTTAAAATAGATCTTTTAAGGTGTTAAAAAATCTAAATTAATTTAGATTTCCTAATTTCTTAATTTAAGCTATCTTAATTTAGCTAGT	0.00194600080282429	4.34727908900413e-06	9.007769704648819e-11	0.00077924682536163	1.34789216049104e-06	2.28320505487156e-11
0.588776073000734	5:52072645:T:A:R:wC	0.392240032667541	27	0.637770989293333	5	Lym	270.986626956335	270.986626956335	270.986626956335	UKBB	407.89878008217204	355.827235885971	423.149735458664	0.118220665060387	0.12977104572433398	0.116758923027084	CATAATTTTTTAGTCCTTGATGTCTGATATGTGTTTAAATATTAATAGTTTCCATTTCAAATAAGGAATGTTAGGCATGTTTTCTCATCTAAAGAATTCTAATTTTCAAGTCCTTAAAATAGATCTTTTAAGGTGTTAAAAAATCTAAATTAATTTAGATTTCCTAATTTCTTAATTTAAGCTATCTTAATTTAGCTAGT	2.22059259161313e-06	0.00575000713310549	1.52038928985667e-07	6.34810789303484e-07	0.00250651107020592	4.70033860761113e-08
0.0383874611368208	6:90960875:C:CT:A:wC	-1.73198850717379	33	-0.791585288221258	6	DVT	6.0554379598604	6.0554379598604	6.0554379598604	UKBB	6.127988514757449	1.82907002880572	3.4493763072476806	1.2822794299316498	1.6732321376561998	0.941064281155806	CATACAAAAAGTTTCAAAGATAATACTATTTTCAGTTGGAACTACAGTTAATAATACAAAAATAGTAATAATAATATAGTACAAGGAATAATAATCAACTTTTTTTTTTTTAATCCTGATGATTTGTAACCCAACTTACTGTCCTTTTGATGGCCATTTTTTCCTAAAAACCTCAGTGTTGAACAAACTGCTTTCAACCA	0.985885510099382	0.402192313826452	0.471376477992125	0.976117383259832	0.300614978524262	0.40025850966893
2.3286028577003703	4:23900959:T:C:A:wC	2.60382742503784	30	1.34592925409297	4	AST	570.569150273	570.569150273	570.569150273	UKBB	2863.11409973549	3467.24233567708	1448.9368638537	0.0781634826829439	0.0998366901117334	0.0842085860569471	CATACAAAGCCACTAAGTGGGAACTCCCACCTGGGGCTCTCCTGTGGGTATGTTCAGCTTGTGTGCTCTCTTTGTCTTCTCTATGACATCATTCAATGTCATTTATTATGTAAAACCACAGGACAGGAGTGATCTCCTGCATTGTGTTATGCTTTGTAACTGCTGACGCACCATATTTCAGCTTTGTTATTTTGTTTTAG	2.1315075062566588e-193	1.0143254080071494e-148	1.8957864300414599e-56	5.042742255962075e-195	6.010434962396285e-150	1.6712113734173595e-57
2.39259625362302	4:23900959:T:C:R:wC	2.61758845578383	30	1.34224905954854	4	AST	532.917484282856	532.917484282856	532.917484282856	UKBB	2801.00557255533	3275.05682155656	1352.50708121235	0.0864303030985835	0.0865236688274501	0.0805543827112143	CATACAAAGCCACTAAGTGGGAACTCCCACCTGGGGCTCTCCTGTGGGTATGTTCAGCTTGTGTGCTCTCTTTGTCTTCTCTATGACATCATTCAATGTTATTTATTATGTAAAACCACAGGACAGGAGTGATCTCCTGCATTGTGTTATGCTTTGTAACTGCTGACGCACCATATTTCAGCTTTGTTATTTTGTTTTAG	3.8196332505075676e-167	1.0550156898578392e-199	2.9585067556226394e-61	1.1381490072317094e-168	4.784383879725016e-201	2.4494920683371086e-62
0.507960566877559	1:177402667:G:T:A:wC	0.515992958497409	33	0.233361657462352	1	Depression_GP	316.97646074509	316.97646074509	316.97646074509	UKBB	451.235360611325	454.63066846777394	373.770051811356	0.21324712584553	0.13576578616568302	0.126114022963863	CATAATTGACTACTCTACACCTGAAGTTGATGTTTTATTCATCTCCACATGGATAAACCACACATCAACCATGTGTTTATTTTTAGATGTGTCTGCAAATATTTTATTATGAGAATGTAGTATATTGAAATTAATAGCCAGAAGCCACACTGACTCAAAGAAGCACAATATGAGCCTGCTTTTTATTTTCATAACTTAGG	0.04290929951218899	0.000395195516475408	0.0938898096964963	0.0172176009240704	0.000144339664596583	0.0642556113973476
0.584698086086176	1:177402667:G:T:R:wC	0.4281140442172229	33	0.0721943838875229	1	Depression_GP	199.70851287626098	199.70851287626098	199.70851287626098	UKBB	300.818003568922	268.238300601037	208.820014811752	0.245900706778583	0.16019717909807998	0.139780682331207	CATAATTGACTACTCTACACCTGAAGTTGATGTTTTATTCATCTCCACATGGATAAACCACACATCAACCATGTGTTTATTTTTAGATGTGTCTGCAAAGATTTTATTATGAGAATGTAGTATATTGAAATTAATAGCCAGAAGCCACACTGACTCAAAGAAGCACAATATGAGCCTGCTTTTTATTTTCATAACTTAGG	0.0433378849823286	0.0159429775350494	0.668582019622095	0.0174171556674486	0.007530646995999941	0.6055169207491329
-0.6585571519265295	10:105701984:A:C:A:wC	0.5254247564136121	27,30	-0.5323961310112755	10	DBP,RBC,Plt	7.339477838991869	7.339477838991869	7.339477838991869	UKBB	4.68542340387259	13.3150801250439	6.30740810910287	0.96728100482117	0.566453875239281	0.8367766914861079	CATAATTGAAGATGACATTGATCTCATGCATTGCCAATGTACATTTTAAAACTCTCAGGGAGTCAGGACCATCATGAGTAAGTCTCCAGTGACTATGTTCCCAGGTTATAATGGTCAGGAGCACTTTGTATATAATTTGCTTCATGTCCCATTGTATTGTAATCATTTATGTGTCTCTCTTCTACCATTGCACTGTACAC	0.35405263389221003	0.4638002294636059	0.4166516248094837	0.28002727742422817	0.3812208881026665	0.39117032692347703
-0.0110628874100033	1:92028938:C:A:R:wC	-0.0334758585777238	31	0.0547717652510873	1	FEV1FVC	317.77100331942	317.77100331942	317.77100331942	UKBB	315.18067802476	310.443810593702	330.048428294831	0.395053375077938	0.213152801031846	0.416458511978527	CATAATTATGTAATAATCTATAATTCCCAGTGTCTTTAAAAATGAAGATTCTCAACTTTGAGAGAAAGGAAATATAGGATTGAAGACATTAAGCAAAATCCCTGCAATTCTGAATTTGAATTGGAAATATCAATATGAACTGATGTTGGATGTTATCTTAAGACATAAACATATTTCCTAGTTCTGTCTACCAAAAAGGC	0.99323462278803	0.93757575509033	0.9519239957307768	0.977659339011403	0.875204661892337	0.895365596415234
-0.1995451510510911	4:155489608:C:T:R:wC	0.11499593677332452	28,31	0.09014464697685184	4	Neutro,TG,LDLC	741.675690193892	741.675690193892	741.675690193892	UKBB	588.645733308278	805.237034853968	734.361873063537	0.259044191591135	0.1943078003581	0.245863182484818	CATAATGTTGTCTTACATTTGCAGAATGTGAGGAAATTATCAGGAAAGGAGGTGAAACATCTGAAATGTATCTCATTCAACCTGACAGTTCTGTCAAACCGTATAGAGTATACTGTGACATGAATACAGAAAATGGAGGTAAGCTTTCGACAGTTGTTGACCTGTTGATCTGTAATTATTTGGATACCGTAAAATGCCAG	0.6433064477840205	0.526015659219776	0.8431042921657306	0.456652731936065	0.39184058115291454	0.6860769589262861
0.03784428993137375	4:155489608:C:T:A:wC	-0.013278596869203256	28,31	-0.17294746075553802	4	LDLC,TG,Neutro	816.970208181488	816.970208181488	816.970208181488	UKBB	832.526646918542	757.0796748843428	591.807292960915	0.268072385060341	0.134849401090913	0.25426608233158	CATAATGTTGTCTTACATTTGCAGAATGTGAGGAAATTATCAGGAAAGGAGGTGAAACATCTGAAATGTATCTCATTCAACCTGACAGTTCTGTCAAACTGTATAGAGTATACTGTGACATGAATACAGAAAATGGAGGTAAGCTTTCGACAGTTGTTGACCTGTTGATCTGTAATTATTTGGATACCGTAAAATGCCAG	0.9298694067062594	0.5930609706462785	0.494501464830126	0.8619744555284655	0.44581520629922494	0.3417116919365778
-0.686017819635	14:103785414:C:T:R:wC	-0.4245469769747109	28	0.0454968982445723	14	Eosino	49.20930326132149	49.20930326132149	49.20930326132149	UKBB	30.502186011480497	36.77806101322409	50.8307016036725	1.34913677775426	0.4020774912424929	2.0828342585357498	CATAATTACAGCTAAAGATAGGTGCCTCTGATACTTCATATACTGTGCCAGGGGAATCCCACAATTTACTCACCTGGCACTGGCACCAACCCTCCCAGACGGGCACCATAACTGCCCCCATCCCACTGCTGAAAAACAGGCATAGAGAGACTAAGTAAGTGCTGGGGTTTACTCATCCAGTAAGCAGGAGCACAGGTTCA		0.3834093263143521	0.9948889796478442	0.611112213857102	0.291021456686419	0.982572599870562
-0.462794449547388	12:74752016:G:A:A:wC	-0.146548675188689	32	-0.326201867610477	12	Blood_Clot_Lung	306.69008268303	306.69008268303	306.69008268303	UKBB	222.455951325326	277.373097915451	244.549871682968	0.932805950996999	0.262830098014082	0.3032606595464961	CATAATTACCATGCTAGAAAAATTAGTAGTCCTTCAGAGAGAAGGAAAATTATATAGGTTAGAAATGTGGATTGACATAAAGAAAGGAAGAACAGAGAAAAAATAAATTATGGTAAAATAAAATCTTTTCTCATTCTTACTTTTAATGTTAAAGATAACTGTCTAGTTTAATAGTAGAAAGAATGTATTAGATGGTTATC	0.782427235312614	0.731842511517013	0.4338305928382079	0.6198016105444301	0.5771315567661099	0.282084496696776
-0.6650766538820411	12:74752016:G:A:R:wC	0.00839504610427888	32	0.02233300199237	12	Blood_Clot_Lung	231.66555996998298	231.66555996998298	231.66555996998298	UKBB	146.033865277324	233.133549516054	235.928494317602	1.00288444209491	0.305741913466402	0.3230898440741861	CATAATTACCATGCTAGAAAAATTAGTAGTCCTTCAGAGAGAAGGAAAATTATATAGGTTAGAAATGTGGATTGACATAAAGAAAGGAAGAACAGAGAAGAAATAAATTATGGTAAAATAAAATCTTTTCTCATTCTTACTTTTAATGTTAAAGATAACTGTCTAGTTTAATAGTAGAAAGAATGTATTAGATGGTTATC	0.6929338108408319	0.98997158026186	0.967189687337304	0.507225655547266	0.978094478408466	0.944891558987586
0.2185244646221101	14:32963837:C:T:R:wC	0.1920890912994589	27,28,29,30,31,32,33	0.2273817887276057	14	ctrl_neg	829.08695649452	829.08695649452	829.08695649452	UKBB	916.45397369176	885.4079493406931	938.6143089235361	0.2189797017696	0.168099640913832	0.196893814445226	CATAATTATGAAAAATGCTTAGAGTATTCTTGTATTTATAGTTTTCTCTATGAAGGGAATGAGTATTCTTTATAGGATTCTGGGCAGTTAGTTTACTTTCACTGGGACTTCCTGGGGAATGATGCACTATGTGACTGGATACTGCAGTCGGAATCTGAAATTGCTCCGTAAAACAGCTGTCCAAGTCACTTGCATGCCTC	0.2755182789416877	0.1960315433436092	0.2571757135455424	0.1724439388184283	0.1301416999811526	0.16729576334596205
-0.270711432134754	1:92028938:C:A:A:wC	0.312933321178306	31	-0.33598118623797	1	FEV1FVC	300.381444655061	300.381444655061	300.381444655061	UKBB	249.017259187001	373.059704754635	237.67587682679695	0.48093171135993	0.18464089709893905	0.436593976773717	CATAATTATGTAATAATCTATAATTCCCAGTGTCTTTAAAAATGAAGATTCTCAACTTTGAGAGAAAGGAAATATAGGATTGAAGACATTAAGCAAAATACCTGCAATTCTGAATTTGAATTGGAAATATCAATATGAACTGATGTTGGATGTTATCTTAAGACATAAACATATTTCCTAGTTCTGTCTACCAAAAAGGC	0.8218893858488859	0.205885389175378	0.650716022034432	0.5735100999689661	0.0901093297514319	0.441566478136594
0.394309194642002	6:151997830:A:G:R:wC	2.54377051101114	29	0.215776625952246	6	eBMD	250.892732261273	250.892732261273	250.892732261273	UKBB	330.924285981176	1463.0417353052499	291.24626984229695	0.207990254318973	0.09945990508975	0.26400451384739304	CATAATTATTTTCAAATGGTGCTAATTAGCAGACCCAACACATGGGCAGCCTTCCTTCCCCAGACTTGGCACCCTCACTCGCTGCATTTAGCACCCCTCATGGGAAGGCATCCTGGAGATCCCTTATCTGCACCCTGTCTCCATCTACCCCTTCCCACTCGCGGAAGCTGCCTCACCAGAGAAACTGCTATCTGATAAAG	0.11327481949580802	4.626823551220728e-143	0.5789077002205439	0.0579856878506851	2.833528840246068e-144	0.413744591873495
-0.002500234942390149	10:105701984:A:C:R:wC	-0.5027048236854316	27,30	-0.5442987987431871	10	DBP,Plt,RBC	15.2150410114824	15.2150410114824	15.2150410114824	UKBB	14.388499540840304	8.01004233810959	11.9202274394653	0.565230150524666	0.765040218599249	0.60899591561341	CATAATTGAAGATGACATTGATCTCATGCATTGCCAATGTACATTTTAAAACTCTCAGGGAGTCAGGACCATCATGAGTAAGTCTCCAGTGACTATGTTACCAGGTTATAATGGTCAGGAGCACTTTGTATATAATTTGCTTCATGTCCCATTGTATTGTAATCATTTATGTGTCTCTCTTCTACCATTGCACTGTACAC	0.9655051010047376	0.6180814326812896	0.32730540169052424	0.9499653067255396	0.5480591527665215	0.2853041593352849
0.0678688445559971	6:151997830:A:G:A:wC	2.14313469227232	29	-0.000381260524935666	6	eBMD	308.431139044475	308.431139044475	308.431139044475	UKBB	323.32966214071604	1361.4149833225802	307.894719828634	0.23758652318018694	0.0902753625769649	0.290305765335745	CATAATTATTTTCAAATGGTGCTAATTAGCAGACCCAACACATGGGCAGCCTTCCTTCCCCAGACTTGGCACCCTCACTCGCTGCATTTAGCACCCCTCGTGGGAAGGCATCCTGGAGATCCCTTATCTGCACCCTGTCTCCATCTACCCCTTCCCACTCGCGGAAGCTGCCTCACCAGAGAAACTGCTATCTGATAAAG	0.8486979054079191	2.020981896285099e-123	0.999465730802825	0.7751389361592479	1.3946849231175893e-124	0.998952133111475
-0.690952401687808	5:67382362:G:A:A:wC	-0.235642913480425	32	-1.0081806683151	5	Balding_Type4	1492.30724983258	1492.30724983258	1492.30724983258	UKBB	924.554407277781	1267.37847418555	742.6253173424492	0.142064339419126	0.134516475638305	0.201075373603752	CATAATTCAATGTAACCTGTGCTATAAAGAAAGATGGACAAAGCTGCCACAGGCTTGGAGTGGAGAGAGTAGTAGTGAATGGGGATGGGAGTAAAGGAGACCACTGAAGGCTTCCTATATGCATGCTCATGCTTCTGTCCCTCTCACAAGGAGTTTCATGGTGAGTTCCATGAAGTCTAGGGCAGTGCCTTGTCCAACAG	6.18155453175789e-06	0.175273286667113	3.1380468422189607e-06	1.15235790390824e-06	0.0798121025988504	5.33255052217283e-07
-0.481656465199321	5:67382362:G:A:R:wC	-0.185660284886208	32	-0.641764924523036	5	Balding_Type4	1417.66289886579	1417.66289886579	1417.66289886579	UKBB	1015.1311706723599	1246.39250751351	909.5557998238388	0.154896009086486	0.158605963016984	0.153982981296669	CATAATTCAATGTAACCTGTGCTATAAAGAAAGATGGACAAAGCTGCCACAGGCTTGGAGTGGAGAGAGTAGTAGTGAATGGGGATGGGAGTAAAGGAGGCCACTGAAGGCTTCCTATATGCATGCTCATGCTTCTGTCCCTCTCACAAGGAGTTTCATGGTGAGTTCCATGAAGTCTAGGGCAGTGCCTTGTCCAACAG	0.0068965645015155	0.4070541852419871	0.000146427634189158	0.00187374287547547	0.241769372877065	3.0760042165498e-05
0.412341376833831	2:165008513:C:T:R:wC	0.6316375377639389	30	0.6106131065766949	2	SBP	518.050672581159	518.050672581159	518.050672581159	UKBB	688.679763296846	802.578224651799	790.697980545106	0.105811339717364	0.116094027756608	0.0784013869391979	CATAATTCAGACAGATTATATTAACAAATTAAAACTATCCTGATAAAACCATAATACTTGTATCATTAACTTGTAGTGGTTGATTGGATTAAGAATTGCCCATAAATTTAGTATTTTCCAATAATGTTACAAAAACAAGATAACCTTTAAAAGTTTACTTAAACTCTTCTTTAAGAACAGCTCTGCTTTATTTTTCCTTT	0.000263699832718886	1.97802856182292e-07	3.07665378810045e-14	9.74121895409611e-05	5.30594043285902e-08	6.79196173318131e-15
0.636918897659854	2:165008513:C:T:A:wC	0.5585826044636429	30	0.833908448537556	2	SBP	492.14182402268403	492.14182402268403	492.14182402268403	UKBB	765.386450103561	725.076021584247	876.2203261202202	0.110058116163092	0.12182390814078098	0.0849065975385068	CATAATTCAGACAGATTATATTAACAAATTAAAACTATCCTGATAAAACCATAATACTTGTATCATTAACTTGTAGTGGTTGATTGGATTAAGAATTGCTCATAAATTTAGTATTTTCCAATAATGTTACAAAAACAAGATAACCTTTAAAAGTTTACTTAAACTCTTCTTTAAGAACAGCTCTGCTTTATTTTTCCTTT	2.70050491610147e-08	1.50035335413649e-05	5.41659151552053e-22	7.16058583282396e-09	4.53630112737137e-06	9.09976351271879e-23
-0.318932735263407	15:51613529:G:A:A:wC	-1.1482278120993898	29	0.18251107048604606	15	eBMD	74.1380465213188	74.1380465213188	74.1380465213188	UKBB	59.134324459283	33.480978314907	84.1148258261506	0.509012075789942	0.366551891059762	0.489771808618013	CATAATTCAGGCCCTTCACAATCATCACTGATGGACCCTGTGAGCACCCCTCCCCATCCACCCACCATGCCCCTAGATCCCCCATGACTGCCTACTGTTAGGGGAGCCCACCACACTTTCCTTCCCAGCCTGTGCTCACCCTGCTCCCTCTGCCACAATCCAATTTCCCTCATGATGCCCTGCCCAGTGGCCACCTTCTC	0.653905866734571	0.00399476193759028	0.8216637897859208	0.530939800175371	0.001733179630315	0.7094125927407192
0.300676202717156	15:51613529:G:A:R:wC	-0.200780897751033	29	-0.916468765031129	15	eBMD	66.18008394830571	66.18008394830571	66.18008394830571	UKBB	81.7806019761464	57.67210805308821	35.021071339513	0.459958023479539	0.298902644317813	1.35378457816199	CATAATTCAGGCCCTTCACAATCATCACTGATGGACCCTGTGAGCACCCCTCCCCATCCACCCACCATGCCCCTAGATCCCCCATGACTGCCTACTGTTGGGGGAGCCCACCACACTTTCCTTCCCAGCCTGTGCTCACCCTGCTCCCTCTGCCACAATCCAATTTCCCTCATGATGCCCTGCCCAGTGGCCACCTTCTC	0.638074947401209	0.599794496555798	0.6574485064826501	0.513302801789078	0.5017576772279579	0.4984262921615639
0.173335737763589	1:2547211:G:A:R:wC	0.4982157706087	30	0.271251573299062	1	GGT	990.961700026416	990.961700026416	990.961700026416	UKBB	1116.37578723725	1398.8590507776098	1196.24903839539	0.0998878261978938	0.10978711373015	0.0705896040896856	CATAATAGGGGAGACTGGGGGTGGGGTATATAGGGATTTCTGTACTATTTTGCAATGCTTCTGTAAATCTAAAATTGTTCTAAATTTTTGAAATATTACGGAAGGAAACCTGAACAGAAGATCTCAGACCTGTAGGACAATGTTAAATGGCTTAACATATATGTAACTAGAGACTCAGAGAGCAATATTTGAAGAGATAC	0.13152517100565	1.86258575994496e-05	0.000263468821764661	0.08268698531636501	5.6785727476521e-06	0.00012170995058166001
1.8133760245970905	1:2547211:G:A:A:wC	2.51135574870956	30	1.39142104528253	1	GGT	849.854923172052	849.854923172052	849.854923172052	UKBB	2988.6284624783398	4846.46674948625	2228.92100260362	0.0881610610460056	0.10140738155354302	0.0822537767292398	CATAATAGGGGAGACTGGGGGTGGGGTATATAGGGATTTCTGTACTATTTTGCAATGCTTCTGTAAATCTAAAATTGTTCTAAATTTTTGAAATATTACAGAAGGAAACCTGAACAGAAGATCTCAGACCTGTAGGACAATGTTAAATGGCTTAACATATATGTAACTAGAGACTCAGAGAGCAATATTTGAAGAGATAC	8.083525244118327e-93	3.299216433419868e-134	4.2243715129760487e-63	5.213541338655467e-94	2.1362517328579792e-135	3.418040615349568e-64
0.06379278656255455	2:56201470:C:A:R:wC	-0.0984652872417119	30,33	-0.0261850685155083	2	Inguinal_Hernia,SBP	1111.7261591028	1111.7261591028	1111.7261591028	UKBB	1165.5580532009	1042.70059846071	1081.58721698433	0.121074632518667	0.112783442565419	0.0792886997392053	CATAATAGCCCTTACTCCAGAGTTCAGGGAACTAATGTGGGGATTCTGCCAGTTGCTGAGTATGTCTATTCCAAATACGCATTCCAAAATGGAGAAAAACACCACAGGATGGCTTTGGGCACCCACTGGACACACTGTGAGATAGGCCTGAATTAAACTGATTTCTCCTAAGCCCCTAGCCTGACTAGTGGGCTACAGTG	0.6776435006860635	0.475099003411824	0.7841593988480196	0.5713984878767815	0.3659678138066945	0.7407377334371364
0.0914562005612104	20:39246610:A:C:R:wC	0.258119519302519	28	0.22692657232668806	20	Neutro	1133.63190011464	1133.63190011464	1133.63190011464	UKBB	1208.09068876266	1355.37769664372	1326.63192858436	0.161212677347014	0.102353921698937	0.21177436649657505	CATAAGCTTCTCTGGTTCTCAACATAAAAACATTGAAATTTCCTCTGTAGTGTAAGAGATGTTATTTTTGTTCGTTTTCGTTTTTGAAAGCTAAAATTTATTGAGATCTCAGCTCTTTGCAAGACTGCATATGCAGTGGTGACCCATTGAGGGTTTTGGTCAGTCTCATCAAAATACAGGTTGTCTGACACGATATTTCA	0.719547643711663	0.0232052624953133	0.5669306632903559	0.57050932910371	0.011674504707347	0.28392273211092
0.760735390093975	16:20468199:T:C:A:wC	0.296754087114602	31	0.27192666452897696	16	FEV1FVC	105.567697709249	105.567697709249	105.567697709249	UKBB	178.84721957055302	129.738667733655	127.320572694823	1.53051865604961	0.312014813526279	0.681302562284667	CATAAGAAAGGAAATAACCAAGATCAGAGCAGAACTAAATGAAATTGAGATAAAAAAATACAAAAGATAAATGAAACAAAATCTGGTTCTTTGAAAAGACAAATAAGATTGGTAGACCATTAGGAAGATTAACCAAAAAAAAAAAAAGAACAAAGAAAATCCAAATAAGCTCAATTAGAAAGGAAATGGGAGATATTACA	0.847008637110116	0.542626039937024	0.834608465887896	0.6191578967466271	0.341558823847143	0.6897991779454731
0.141031766283577	16:20468199:T:C:R:wC	-0.211599135195552	31	0.8449338941496921	16	FEV1FVC	111.95217078067499	111.95217078067499	111.95217078067499	UKBB	123.499675936521	96.6712994090568	200.67459854641498	0.649493805443724	0.36236759703230703	0.432425987118448	CATAAGAAAGGAAATAACCAAGATCAGAGCAGAACTAAATGAAATTGAGATAAAAAAATACAAAAGATAAATGAAACAAAATCTGGTTCTTTGAAAAGATAAATAAGATTGGTAGACCATTAGGAAGATTAACCAAAAAAAAAAAAAGAACAAAGAAAATCCAAATAAGCTCAATTAGAAAGGAAATGGGAGATATTACA	0.942191228343735	0.7362323548322779	0.136740656068664	0.828098424509402	0.5592640212707839	0.0507084608081667
-0.621677837920109	17:32572855:A:G:R:wC	-0.236489857894333	28	-0.339630932493409	17	Mono	1166.10253317016	1166.10253317016	1166.10253317016	UKBB	756.906311458107	990.262330856438	921.219002471521	0.24307980616106895	0.098583584062691	0.25756470777351	CATAAGAATTTCAGTTGAATGATAGGAGTGGAGGATAAATGGCAACAGGTTAAGGAGTTAATTGGAGGTGGAAATGGAGAGCCCCACAGGTAGAGATTGATCATTCAAAAATGTTTCTCAAGAAAGGAAAGAGAGAGAAGGGAACTGGTTGAAGGAAGATGAGGTTTAGGAAAATCCCCTAAGACTTGAGTGTGTCAGTT	0.0304471969230759	0.0316219013050753	0.4354535518763339	0.0105426019594837	0.016445453508856	0.187294940500696
-0.763092431181466	17:32572855:A:G:A:wC	-0.155356493268562	28	-0.2856531223973581	17	Mono	1471.0378035528602	1471.0378035528602	1471.0378035528602	UKBB	868.0981649674809	1320.84841493396	1208.01729453914	0.20392700562833704	0.0882873207804843	0.300545111691556	CATAAGAATTTCAGTTGAATGATAGGAGTGGAGGATAAATGGCAACAGGTTAAGGAGTTAATTGGAGGTGGAAATGGAGAGCCCCACAGGTAGAGATTGGTCATTCAAAAATGTTTCTCAAGAAAGGAAAGAGAGAGAAGGGAACTGGTTGAAGGAAGATGAGGTTTAGGAAAATCCCCTAAGACTTGAGTGTGTCAGTT	0.000741359641821243	0.12619870746013098	0.631191610411027	0.000182570152451102	0.0784638837728207	0.34188361286962504
1.92598170981038	16:49767921:C:T:R:wC	2.29838360247733	30	1.0728365642180602	16	SBP	664.464422023151	664.464422023151	664.464422023151	UKBB	2524.6764875769395	3269.3671166618897	1397.67586962107	0.08923964291653501	0.0948666788553454	0.0948217984776896	CATAAGACAAAAGAATAAATGGTGTTATTTTTCCATTTGCAGATGAGAAAACTGAGCCTCTGCAAGGCCACCCAAAGCCATGCCAGGATCGAATCTACACGTTCACGTGTTCATTAAGCAGCACACCTTTCCTGAAGTCCCTGGGCCTGTTGGAGCCCCAAGCTCTCCAAGGCCCAGGAGGCAGAAGTTCTAACAACAGG	4.494094565355878e-102	1.7026998022284292e-128	7.953620369222928e-29	2.643943703420599e-103	1.1414860202169093e-129	1.1156515572601199e-29
2.0161345874383603	16:49767921:C:T:A:wC	2.23887459640349	30	1.10565335096021	16	SBP	627.91137301577	627.91137301577	627.91137301577	UKBB	2539.92098887174	2964.38427302899	1351.6055224614302	0.0866543358968791	0.0937405706067531	0.0785347459511958	CATAAGACAAAAGAATAAATGGTGTTATTTTTCCATTTGCAGATGAGAAAACTGAGCCTCTGCAAGGCCACCCAAAGCCATGCCAGGATCGAATCTACATGTTCACGTGTTCATTAAGCAGCACACCTTTCCTGAAGTCCCTGGGCCTGTTGGAGCCCCAAGCTCTCCAAGGCCCAGGAGGCAGAAGTTCTAACAACAGG	1.964891680001639e-118	6.598169386818108e-125	4.87569417446891e-44	9.706994766123615e-120	4.52075033032225e-126	5.147324045801569e-45
0.4148161361918621	14:30463416:C:T:R:wC	0.307932519555487	29	-0.0665715367143793	14	BMI	830.5907135343082	830.5907135343082	830.5907135343082	UKBB	1107.03826465032	1028.15580439159	792.431781427022	0.130047918417701	0.111647994141152	0.174994373541391	CATAAGACAAACAAAACAGGTTATTTGTGACAATAAGATACGAAATTACAAAGAGGACCTAAAGCCATGTTAGGCAAGGATTAAGTCAGGCCTGCAGGCCAGGCCATCAGTTTTGCTAAACAAGTCATTTTATTGTGGCTGACTCTGAGAGGGCATAGTATCCTAACTTATATACTCCTTTTGGCTGACTCCAAGTTTCA	0.00409045815407324	0.0122396521653899	0.8174413584403101	0.00142411873836331	0.0058144484216144	0.70363291952582
0.109130360718392	14:30463416:C:T:A:wC	0.158833237914336	29	0.070590319788551	14	BMI	1052.78554397817	1052.78554397817	1052.78554397817	UKBB	1134.58867053378	1174.95048498286	1105.3403394086	0.115811983531638	0.113504254726025	0.144515692817059	CATAAGACAAACAAAACAGGTTATTTGTGACAATAAGATACGAAATTACAAAGAGGACCTAAAGCCATGTTAGGCAAGGATTAAGTCAGGCCTGCAGGCTAGGCCATCAGTTTTGCTAAACAAGTCATTTTATTGTGGCTGACTCTGAGAGGGCATAGTATCCTAACTTATATACTCCTTTTGGCTGACTCCAAGTTTCA	0.4786854865827461	0.23753411707679506	0.760562194231918	0.346035847957302	0.161705256128924	0.625223147800406
0.363486744658432	5:105784745:ACTATTT:A:A:wC	0.4170139281565229	29	0.40458012664924	5	BMI	392.732241440424	392.732241440424	392.732241440424	UKBB	506.00866634237195	524.789898786416	520.307066784579	0.228318552312952	0.115123242996821	0.174872016250489	CATAAGACCAAAATATTTTCTTGTATTTGTGAAACTTAAGCAATTTTCCAAAATAACTTGGAGATTCTCTTTTTCTGGAAATAGAAGAAAGAAAAGACATATATTTAAGGTGTCATTCTCCATATAAATTCTGCAATTTCTTGATATCCCTTACAGTTCTGTGAATGTGGCTGCCTAGGGATAAATAAATGTAG	0.195040133548318	0.000749252021542956	0.0531047041523514	0.111381152546092	0.00029196573070219904	0.0206908574323382
0.33763582976216194	5:105784745:ACTATTT:A:R:wC	0.381144382454615	29	-0.0849715656236149	5	BMI	201.58135476842202	201.58135476842202	201.58135476842202	UKBB	254.32928147498401	261.97065806379396	190.00480249328098	0.21261463238533296	0.153698008864776	0.369337940386432	CATAAGACCAAAATATTTTCTTGTATTTGTGAAACTTAAGCAATTTTCCAAAATAACTTGGAGATTCTCTTTTTCTGGAAATAGAAGAAAGAAAAGACTATTTCATATATTTAAGGTGTCATTCTCCATATAAATTCTGCAATTTCTTGATATCCCTTACAGTTCTGTGAATGTGGCTGCCTAGGGATAAATAAATGTAG	0.196299315035283	0.0258514362313023	0.8927370561070921	0.112282304573936	0.0131446356354312	0.8180416140551221
-0.0223382156251443	8:78868011:A:G:R:wC	-0.598129791678894	27	-0.219350067618782	8	Lym	647.924636480346	647.924636480346	647.924636480346	UKBB	639.088714116594	428.721527817246	556.088569196447	0.114705580692411	0.12930515546302698	0.102895983525995	CATAAGATATGAATAGAGTTCAGTATCAATATAGGCGGGGGTGAAAGAGTCAGGTTCTGATTTCTCTTCAACATCTCTTACTGTTGTTTCCTAGCAGCAACTACCCACTGAGTTCCTGGGAGAGGATTTGTTATAACCTGTTTGATTTCTACAAAAATTTTCAATGAAATTACCTGAAAAGCTAGGGCAAAACACACAAT	0.8903921683245529	1.1666270167818e-05	0.05330250698749	0.845593418763645	3.7329447847985802e-06	0.0330261612341649
-0.133330418282305	8:78868011:A:G:A:wC	-0.7668318833771	27	-0.282761818639855	8	Lym	693.776161919664	693.776161919664	693.776161919664	UKBB	630.7943581602391	408.0582774336911	568.901523921989	0.126866493389082	0.154921533254824	0.107110947237585	CATAAGATATGAATAGAGTTCAGTATCAATATAGGCGGGGGTGAAAGAGTCAGGTTCTGATTTCTCTTCAACATCTCTTACTGTTGTTTCCTAGCAGCAGCTACCCACTGAGTTCCTGGGAGAGGATTTGTTATAACCTGTTTGATTTCTACAAAAATTTTCAATGAAATTACCTGAAAAGCTAGGGCAAAACACACAAT	0.391407495916799	2.43787583132152e-06	0.0150005911877643	0.29328127555085	7.428663452292871e-07	0.00829313409942224
0.2327466600922965	1:87748698:T:G:A:wC	0.15432883659078891	27,28	0.26550239303308354	1	Baso,Eosino	366.125063705231	366.125063705231	366.125063705231	UKBB	451.912135073934	375.8899532233289	431.45778253785596	0.202478101531796	0.124875395222574	0.36299504947544703	CATAAGCAGTTCATATTTATTTATCCTAGTCAACTTCCTGGTGATTAGAAAATAATTAGGAAAGTATTACTATATGCTTGTAGTTACACAGATTTAGCCGATTTATGCCAGTATTTTAGGGCTAGTTTAAGGTTTTAATTGTGAAATGATTAAAAAAAAAAACTGGGTGCAATTTCTTAGTAATGATACCTTTCACTCCC	0.3025996503010361	0.43692711507094856	0.3762242817766357	0.21305714881041626	0.3926243394597941	0.2238198055438103
0.13100771065432795	1:87748698:T:G:R:wC	0.1680877717928725	27,28	-0.11827120479879552	1	Baso,Eosino	356.765833282497	356.765833282497	356.765833282497	UKBB	373.38892322902603	405.529612348766	318.359664811326	0.161347265708707	0.124586085653225	0.29822624417967897	CATAAGCAGTTCATATTTATTTATCCTAGTCAACTTCCTGGTGATTAGAAAATAATTAGGAAAGTATTACTATATGCTTGTAGTTACACAGATTTAGCCTATTTATGCCAGTATTTTAGGGCTAGTTTAAGGTTTTAATTGTGAAATGATTAAAAAAAAAAACTGGGTGCAATTTCTTAGTAATGATACCTTTCACTCCC	0.5327089997501421	0.25556036112189395	0.6178728616646905	0.41285765638626504	0.17634254036793	0.5243322650042616
-0.763149230899644	6:142965930:T:C:A:wC	-0.14019459809120302	31	-0.340124161922464	6	FEV1FVC	103.100041810192	103.100041810192	103.100041810192	UKBB	60.72139090906361	93.5498421002606	81.330408198993	1.32370987397299	0.410601625066844	0.6804502177326421	CATAAGCCATGCTAACAGGCATTGCTTAAGTGGGTGGACTACTCTACCATGGTCCCTTCCCTATTCTCCCCTGATGGAAATTTGTGGAAGCCAGGGATACGGTCATTATTGAAAGAGATCATATAATTACAACCTGAAGAATTCCAGAGGTCATGGTTGGAAGATGTGTTCCTCTATGTTTATGCTATAAAACTCCTAAT	0.815505567598489	0.8556529938855221	0.7862222685426371	0.5642617061998101	0.7327746045909479	0.6171795413374009
-0.714171856196041	6:142965930:T:C:R:wC	0.0993275370229712	31	-0.434214284118293	6	FEV1FVC	184.103546261868	184.103546261868	184.103546261868	UKBB	112.17992389120501	197.013314492232	136.189646238809	0.675572216941829	0.27721119183917103	0.5116284943995429	CATAAGCCATGCTAACAGGCATTGCTTAAGTGGGTGGACTACTCTACCATGGTCCCTTCCCTATTCTCCCCTGATGGAAATTTGTGGAAGCCAGGGATATGGTCATTATTGAAAGAGATCATATAATTACAACCTGAAGAATTCCAGAGGTCATGGTTGGAAGATGTGTTCCTCTATGTTTATGCTATAAAACTCCTAAT	0.5826318058515141	0.8481243965328491	0.609356563240703	0.29044942538137103	0.720111349173359	0.396053488757719
-2.5548563048905097	17:44801340:C:T:R:wC	-0.575814014565329	31	-0.3237262329753689	17	ApoA	35.8224192518614	35.8224192518614	35.8224192518614	UKBB	6.085412788262169	23.988315491221105	28.628917017385398	2.89827394348299	0.7854840360709621	1.85014370685032	CATAAGCCTGACATGTCAGTCCATTGCTTATAACCCTTTAGTGGCTTGTTATTGCCTTTACAGTAAAATTTTAACTCATGAAATTTGTAAGACTCTTTACGTCCAAGTTCCTTCATCACCTCTTCTAATTCATCTCACCTACCACTCCACTGCATTGACACCAACACCACTTTATTTTAATTCTTATTGACCGTTCCTGC	0.673923754343141	0.6578182316473471		0.37804206026468107	0.463516332567633	0.861100408245855
0.052031018638891	7:17457532:A:G:A:wC	-0.0229621652348424	30	-1.15649877896557	7	TBil	67.672605594762	67.672605594762	67.672605594762	UKBB	69.3899220139633	66.4356579125096	30.5934349883322	0.273707138421255	0.402250312868326	0.30163016953955296	CATAACTTCCAAAATCTATTTTCTTCCTCACACCTGATGCATATATTTTCTGCTCCCTGGCTCCTTCAGCTATACTCACTCTTTGTTGAGTCTCCCACAGTTACCATTGTTCCTGGCCTGGACTTCAATCTGGCCTCCCACATTATTCCTGATACCACACCTGACCCCCATGAATGTATCTCTCTGATCCACCTGACATT	0.889495025213034	0.970235836877342	0.00027215173294002	0.849232798090273	0.9544780671716152	0.000125993352086775
-0.312331022076773	7:17457532:A:G:R:wC	-0.421569469918625	30	-1.05973542278609	7	TBil	99.83675625383052	99.83675625383052	99.83675625383052	UKBB	79.9173820053384	74.3284604540328	48.036685587812	0.26646993420509496	0.375673267359789	0.24457921203484806	CATAACTTCCAAAATCTATTTTCTTCCTCACACCTGATGCATATATTTTCTGCTCCCTGGCTCCTTCAGCTATACTCACTCTTTGTTGAGTCTCCCACAATTACCATTGTTCCTGGCCTGGACTTCAATCTGGCCTCCCACATTATTCCTGATACCACACCTGACCCCCATGAATGTATCTCTCTGATCCACCTGACATT	0.328459622601259	0.373384059787062	3.54776021270512e-05	0.241154481160921	0.261789939789989	1.4716300694064999e-05
-0.17888616028216806	7:92408455:G:T:A:wR:Alt_7-92408370-A	0.243453605624737	27	-0.210435902993378	7	Baso	36.630112597006296	36.630112597006296	36.630112597006296	UKBB	32.1805625282618	43.3229565773946	31.599446423631505	0.356310702634495	0.31815367260662003	0.352692776335214	CATAACTGGAGAATAAAGTGATCCTAAAATACTGCTGAAACAAAAAGTCATCTGCCCCCTGGACTGTTGTCTTAGAAGTTACCTAACAACCCTGGCAGTATGCCCTGTTGCTTCATCTCACTGAAACCGTTTTCAAGCACTCTTTGCATTACACAATTTAAAAATAACATCTAACCCACCCAAGTTGCTTTCCTCAGAGT	0.7024825248013321	0.552869207680039	0.6269749007374139	0.6156316157181471	0.444147939723996	0.550737752860964
-0.33704725760913795	5:50191974:G:A:R:wC	-0.340483334160989	29	-0.4021029483643211	5	eBMD	383.088251431939	383.088251431939	383.088251431939	UKBB	303.448358820959	302.584064226651	290.01545060561	0.229598690825495	0.16547275090595	0.28562650969924297	CATAACTAAATCTTAGTTTTTATGTCATTCATGTGTTATGGGTTAAATCATGTCCCTCCAAAATGACAGGGTGGAGTCCTAACTCCCAGTACCTCAAATGTGACTTTATTTGGAGATGGAGTCTTTGCAGTACAATTAATTTAAAAGTTTTCTAGGTCATGGACTAAATTTGGAAAATGACAAGATTTAAGTAGCTACTG	0.238200418309452	0.0699185492181954	0.287195085267549	0.142108506314815	0.0396247137912451	0.159192428303526
-0.0447246718965881	4:111595516:C:T:R:wC	-0.20903096741052696	33	-0.203862152809301	4	AFib	717.886942205869	717.886942205869	717.886942205869	UKBB	695.7995885929208	621.187087323787	621.869550754911	0.159888792862383	0.113985475106746	0.0888608495767185	CATAACCCAAAATAGTCCTGTATTTAAAGGTAAAATCTGATAATTTGTACCATTGAGGAGTATGCAAAGAAGGAAAATCATCCTCCAAAATTAAAGTGGCTTAACAACATACAAATTTATTTTTCATTCAAATAAAAGAAAGATAGACATAAGCAGTAGAGAGAGTAGCTCCAAGGTACCATCGGAGGCCCTGTCTCCTG	0.859822302272048	0.11233113256718302	0.0350295571245743	0.7796895554979879	0.0666779517094412	0.0217805693881824
-0.193311289329678	4:111595516:C:T:A:wC	-0.0912240570556409	33	-0.185668171144314	4	AFib	717.5216491845322	717.5216491845322	717.5216491845322	UKBB	627.5495090365561	673.2954776667231	629.3949180335442	0.136164384682733	0.110116105589263	0.0962665755941044	CATAACCCAAAATAGTCCTGTATTTAAAGGTAAAATCTGATAATTTGTACCATTGAGGAGTATGCAAAGAAGGAAAATCATCCTCCAAAATTAAAGTGGTTTAACAACATACAAATTTATTTTTCATTCAAATAAAAGAAAGATAGACATAAGCAGTAGAGAGAGTAGCTCCAAGGTACCATCGGAGGCCCTGTCTCCTG	0.26793828535458697	0.512242892062989	0.0799176112273877	0.155697792308397	0.40742408335943103	0.0537696300945737
-0.21314383317430632	3:150365815:G:A:A:wC	0.5517190155753754	30,32,33	-0.2897823820115096	3	AST,CRP,MCP	141.070859240432	141.070859240432	141.070859240432	UKBB	120.516398926912	212.08487958730305	110.04044871146401	0.374378916268647	0.367955153930832	0.305275833596854	CATAACCCACTGCCTACCCTCTCCAAGAGAATCTTCAAACAGAGAAGCAACTGACCTTTAACACAGTGGCATTCCAAGAATATTGTGTAAATGAGCCTCACAGAATCTTCCATATATTCCCACTGAAGCCCATTTTCACCTAAATCCTTACCCTTAGCTGTTTGGGAAGTCTGTCCTTCATTCCCGCCCTCTCTCCTGCT	0.5865185849070007	0.3327845085103697	0.34459266050889115	0.4583829039477317	0.331869595193565	0.320136354221005
-0.19167378255925668	3:150365815:G:A:R:wC	0.7163162197383821	30,32,33	-0.17427821260449736	3	AST,CRP,MCP	142.847110058477	142.847110058477	142.847110058477	UKBB	125.436290083633	261.12050591970404	108.69282861618099	0.51050576836854	0.333359920063926	0.397016701368687	CATAACCCACTGCCTACCCTCTCCAAGAGAATCTTCAAACAGAGAAGCAACTGACCTTTAACACAGTGGCATTCCAAGAATATTGTGTAAATGAGCCTCGCAGAATCTTCCATATATTCCCACTGAAGCCCATTTTCACCTAAATCCTTACCCTTAGCTGTTTGGGAAGTCTGTCCTTCATTCCCGCCCTCTCTCCTGCT	0.5044036476694896	0.06844650637139356	0.31141458030808805	0.4141289923023434	0.03243468641511877	0.2593385919089714
0.257731620188534	22:51011348:G:A:A:wC	-0.122753847214487	32	0.336170682671229	22	UA	650.521003545044	650.521003545044	650.521003545044	UKBB	776.8147281810278	597.099262152499	821.606782915846	0.14046661188620002	0.180206863555308	0.188893342224508	CATAACCCTAACTTTTAACCTTAAGCTGTAACCTGTGGGGCTGGGGCTGCCGTACCTGTTGTAGCAGTTGCCATGTAGCAGGGCCTTGCCATAGAGGCTAAGGCTGGCCTCATCTTCGGGGTCATAGGAGTAGGATTCCTCATCCAGGGCCACGAAGAAAGCGGCACGCTCGATGGCCTCCAAGGCAGCCTTATTCTTTC	0.156161374420935	0.666070940020751	0.155609314944647	0.066531655815302	0.495755720048413	0.0751274963837232
0.27386375830624105	22:51011348:G:A:R:wC	-0.0757831412645874	32	0.281141346455336	22	UA	539.752030180291	539.752030180291	539.752030180291	UKBB	652.205352190547	511.65558018620004	657.150160393962	0.197545182703706	0.21341900695568106	0.213033100056929	CATAACCCTAACTTTTAACCTTAAGCTGTAACCTGTGGGGCTGGGGCTGCCGTACCTGTTGTAGCAGTTGCCATGTAGCAGGGCCTTGCCATAGAGGCTGAGGCTGGCCTCATCTTCGGGGTCATAGGAGTAGGATTCCTCATCCAGGGCCACGAAGAAAGCGGCACGCTCGATGGCCTCCAAGGCAGCCTTATTCTTTC	0.318977708304488	0.8374520697916421	0.319367526872044	0.16564469999456	0.7225215148002729	0.186932747435999
-0.25176731224230603	5:50191974:G:A:A:wC	-0.18982939885843106	29	0.0138881275142716	5	eBMD	278.182174969274	278.182174969274	278.182174969274	UKBB	234.66204196699601	244.495608253264	280.5753114662	0.248736783182984	0.161079831806829	0.290295633702432	CATAACTAAATCTTAGTTTTTATGTCATTCATGTGTTATGGGTTAAATCATGTCCCTCCAAAATGACAGGGTGGAGTCCTAACTCCCAGTACCTCAAATATGACTTTATTTGGAGATGGAGTCTTTGCAGTACAATTAATTTAAAAGTTTTCTAGGTCATGGACTAAATTTGGAAAATGACAAGATTTAAGTAGCTACTG	0.442435190993925	0.329353887793643	0.97965335732075	0.311450238453151	0.238605205385344	0.961842702327232
0.445038742424824	2:203659436:A:T:R:wC	0.427613311269655	27	-0.0252307661619513	2	Plt	122.044102498528	122.044102498528	122.044102498528	UKBB	165.54877255768	164.002233150598	119.95360113282601	0.17597017852079	0.17233090433057902	0.204226588929727	CATAACTCAAATAATAAAAGAATTCAGCTATATACCAGGATATAAAACTAACATGCGAAAGTGAATAGCATTCATATATACAAAATGACCAATGAAAATATATAATGGAAAAGAAAACCTCATTTACAATAGCAACCAGAAAGATAAAATACATAGAAATAAACAACGGGAAGTGTTCAAAACCTGTATGAAAAAAAAAG	0.0231947414352593	0.0263567377664004	0.925437746520569	0.0114369209600734	0.0130885738767914	0.901677123336722
-0.0036359925661919694	7:92408455:G:T:R:wR:Alt_7-92408370-A	0.123523750257284	27	0.380030557520263	7	Baso	69.16150479751289	69.16150479751289	69.16150479751289	UKBB	69.0484305161913	75.2618256381883	90.42015268200399	0.30150507832691403	0.25869020128238296	0.231580311043499	CATAACTGGAGAATAAAGTGATCCTAAAATACTGCTGAAACAAAAAGTCATCTGCCCCCTGGACTGTTGTCTTAGAAGTTACCTAACAACCCTGGCAGTATGCCCTGTTGCTTCATCTCACTGAAACCGTTTTCAAGCACTCTTTGCATGACACAATTTAAAAATAACATCTAACCCACCCAAGTTGCTTTCCTCAGAGT	0.9937045283868672	0.723362643926795	0.14543336772677898	0.990378165332846	0.633008379844521	0.100790901362838
0.5961805466861619	2:203659436:A:T:A:wC	0.154332629826965	27	0.212138464294309	2	Plt	84.400620884522	84.400620884522	84.400620884522	UKBB	127.33404063728901	93.6009600626959	97.54126430484949	0.21998531713910105	0.23949614593503896	0.19787324830980105	CATAACTCAAATAATAAAAGAATTCAGCTATATACCAGGATATAAAACTAACATGCGAAAGTGAATAGCATTCATATATACAAAATGACCAATGAAAATTTATAATGGAAAAGAAAACCTCATTTACAATAGCAACCAGAAAGATAAAATACATAGAAATAAACAACGGGAAGTGTTCAAAACCTGTATGAAAAAAAAAG	0.0142672116529327	0.6226608329813471	0.360087946497666	0.00672644567674755	0.519312529357589	0.283678399066648
0.017763746999077998	2:71336838:C:T:R:wC	-0.3481795215403581	33	-0.0798445216291011	2	DVT	232.633883005866	232.633883005866	232.633883005866	UKBB	235.85004892017398	182.49040329967	219.043573118375	0.23115335138162504	0.20259121010685704	0.135236360993547	CATAACTCCTTTGTGTATCCATCCATCACACACATACCCTTGTACACAGCTAACACATTACATTCAATTACCCCATTGTAGAAGAGGAATAATTTATTTCTATATGATTTTAATAATGTTCCCTAAGTAATTAGTAATCAAGATTTTCTTCAAATTCAAATTAACAAATATGTTTGTTAATCTAAATAATATACATATTT	0.96298547962963	0.139386039157208	0.621486851435611	0.938744209587594	0.0856815944839077	0.55491768270955
0.129143331375027	2:71336838:C:T:A:wC	-0.427254430593168	33	-0.24352470314149105	2	DVT	202.55637880756802	202.55637880756802	202.55637880756802	UKBB	221.99112692479	150.52536144438298	169.99227623913998	0.29130923491585803	0.199257359141393	0.150603353883968	CATAACTCCTTTGTGTATCCATCCATCACACACATACCCTTGTACACAGCTAACACATTACATTCAATTACCCCATTGTAGAAGAGGAATAATTTATTTTTATATGATTTTAATAATGTTCCCTAAGTAATTAGTAATCAAGATTTTCTTCAAATTCAAATTAACAAATATGTTTGTTAATCTAAATAATATACATATTT	0.7705714622043879	0.0589479761429125	0.147031113286516	0.657533990291099	0.0320141314878117	0.105879599666754
0.0675080956923174	12:373881:T:C:A:wC	0.4519095588334461	28	-0.207455606538219	12	eGFR	686.558657126812	686.558657126812	686.558657126812	UKBB	718.8560959064771	939.1978230760899	594.572997470716	0.20481180113068104	0.0988675142096147	0.285477256267349	CATAACTGCTGCCATGTTACCATGTTGACTCCTATTTTATTCCTCTCCAAATCTTTGTTATCCCCAATTTCTTTTTCCTCTATAAAGTGGGAATGGCTACGGTAGGTTTTTTGTCCTGCTTAGGTTGACAAAAGTTAAAGAAAAAAAAAAAAAGCTTGAGAACCACTGGTAGATAAATGTTGGCGACAGTCCCTCACAAC	0.845592869186011	1.52292725934491e-05	0.7428591580291579	0.7416943780935541	4.85726882303255e-06	0.46741128932848
-0.00166759728655644	12:373881:T:C:R:wC	0.333264640939269	28	-0.16537354890646	12	eGFR	675.791967399186	675.791967399186	675.791967399186	UKBB	673.988120067179	851.6417720192039	602.168296055675	0.197622037744024	0.127879592867935	0.32786547229685903	CATAACTGCTGCCATGTTACCATGTTGACTCCTATTTTATTCCTCTCCAAATCTTTGTTATCCCCAATTTCTTTTTCCTCTATAAAGTGGGAATGGCTATGGTAGGTTTTTTGTCCTGCTTAGGTTGACAAAAGTTAAAGAAAAAAAAAAAAAGCTTGAGAACCACTGGTAGATAAATGTTGGCGACAGTCCCTCACAAC	0.996216042045909	0.0185973572621023	0.840260590949914	0.99326727750815	0.00915846673588392	0.6139841652126271
0.10742381690867696	7:92408455:G:T:R:wR:Alt_7-92408370-R	-0.0086962048278924	27	0.159926243972159	7	Baso	68.5053722656118	68.5053722656118	68.5053722656118	UKBB	74.0381801060612	68.2968384144691	75.9566878737293	0.239005049392036	0.242169845508964	0.234753891672273	CATAACTGGAGAATAAAGTGATCCTAAAATACTGCTGAAACAAAAAGTCATCTGCCCCCTGGACCGTTGTCTTAGAAGTTACCTAACAACCCTGGCAGTATGCCCTGTTGCTTCATCTCACTGAAACCGTTTTCAAGCACTCTTTGCATGACACAATTTAAAAATAACATCTAACCCACCCAAGTTGCTTTCCTCAGAGT	0.7354171831770171	0.980835740388848	0.575521792913212	0.653098024053547	0.971354498589758	0.495712896684351
0.16119196791427498	7:92408455:G:T:A:wR:Alt_7-92408370-R	-0.225827655605518	27	0.546290123614572	7	Baso	37.5172347578633	37.5172347578633	37.5172347578633	UKBB	42.1807619018476	31.986605178045306	54.678493930402794	0.315314550273836	0.407151724458548	0.299710449044891	CATAACTGGAGAATAAAGTGATCCTAAAATACTGCTGAAACAAAAAGTCATCTGCCCCCTGGACCGTTGTCTTAGAAGTTACCTAACAACCCTGGCAGTATGCCCTGTTGCTTCATCTCACTGAAACCGTTTTCAAGCACTCTTTGCATTACACAATTTAAAAATAACATCTAACCCACCCAAGTTGCTTTCCTCAGAGT	0.696975358156472	0.676415062706701	0.102889667594394	0.609203980148827	0.5791324831286221	0.0683448520093128
-0.42305767876465	17:44801340:C:T:A:wC	-1.00369513507898	31	-0.9035761536086742	17	ApoA	53.2814088927815	53.2814088927815	53.2814088927815	UKBB	39.7524714579125	26.5861453246995	28.4729298677549	1.59594787873049	0.634622544756986	1.6461052798721298	CATAAGCCTGACATGTCAGTCCATTGCTTATAACCCTTTAGTGGCTTGTTATTGCCTTTACAGTAAAATTTTAACTCATGAAATTTGTAAGACTCTTTATGTCCAAGTTCCTTCATCACCTCTTCTAATTCATCTCACCTACCACTCCACTGCATTGACACCAACACCACTTTATTTTAATTCTTATTGACCGTTCCTGC	0.928202085080038	0.246597209547286	0.7624435866142572	0.7909459925961422	0.113749510458313	0.583062001804473
0.294441037220444	20:39246610:A:C:A:wC	0.339446423823357	28	0.224577720193981	20	Neutro	1185.74087567885	1185.74087567885	1185.74087567885	UKBB	1456.3289730974	1500.06280759513	1384.4714271625305	0.152994632483452	0.0981857518519169	0.274903479552294	CATAAGCTTCTCTGGTTCTCAACATAAAAACATTGAAATTTCCTCTGTAGTGTAAGAGATGTTATTTTTGTTCGTTTTCGTTTTTGAAAGCTAAAATTTCTTGAGATCTCAGCTCTTTGCAAGACTGCATATGCAGTGGTGACCCATTGAGGGTTTTGGTCAGTCTCATCAAAATACAGGTTGTCTGACACGATATTTCA	0.123659631109979	0.00135998197776996	0.699094085749438	0.0542895941458443	0.0005458476015997822	0.413966726324785
0.0041097581357649356	2:56201470:C:A:A:wC	-0.03551075049929435	30,33	-0.02567723267631075	2	Inguinal_Hernia,SBP	1268.35952229671	1268.35952229671	1268.35952229671	UKBB	1268.77511745625	1233.18951264266	1239.5956439421	0.110801501354762	0.099983907453111	0.0784684873141386	CATAATAGCCCTTACTCCAGAGTTCAGGGAACTAATGTGGGGATTCTGCCAGTTGCTGAGTATGTCTATTCCAAATACGCATTCCAAAATGGAGAAAAAAACCACAGGATGGCTTTGGGCACCCACTGGACACACTGTGAGATAGGCCTGAATTAAACTGATTTCTCCTAAGCCCCTAGCCTGACTAGTGGGCTACAGTG	0.973780765021724	0.7947259309389866	0.7851734340183341	0.9572931910961088	0.7163201749491355	0.7388833105575309
-0.2162625132618256	6:167395058:A:G:R:wC	0.113255999776606	32,33	-0.5904077470885765	6	AID_Combined,Hypothyroidism	337.92056197362	337.92056197362	337.92056197362	UKBB	252.651838117799	314.549018453245	248.908594143755	0.238501648353978	0.203487736118612	0.211082281085349	CATAAGCTTGTCCAAATTGCCTCCAGCAAACAGCTGGCCATATCTACAGCTGTATCTACCTACCCACCCACTTAATATTTGCCATCTGTCTTTACGTCAATGTCTCTGCAGTCATTGTGACTGTTTGAAACTTGTTCACTAGTAGATTCCTTAGGAATAGCTTATGGTAACTGTATTTCCTGAGTCTTTGCATTTTGGTA	0.5427119406834571	0.4054164149067073	0.0010900448979833963	0.4953584749579851	0.29810265019569954	0.0003261343201885125
0.4339703789854679	20:29997229:T:G:R:wC	0.701268119090861	30	-0.0173198691009814	20	ALP	516.829841158445	516.829841158445	516.829841158445	UKBB	698.9347713202341	839.784497536563	511.230630258186	0.113128244757434	0.122611255134563	0.0962667393068562	CATAAGTGAAAACAACCCAAAAGTCCATTAATTAGTAAACAGATAAATTCTGATATCTCCATGTAATAGAATACTATTCAGCAACAAAGAATTAACCACTGCTATGCAACATACGGATGAACCTAAAGAGCAAGCTGGGTGTGGTGGTTCACGCCTGTAATCCCAGCACTTTGAGAGGCCAAGGTGGGTGGATCATCTGA	0.000333804294866579	4.13612784037039e-08	0.885558662883475	0.000125007486462203	1.06873643306849e-08	0.8572189834658359
0.632250241978412	5:179791616:C:T:R:wC	0.8728480780573871	28	0.195407288622385	5	eGFR	824.5118851665201	824.5118851665201	824.5118851665201	UKBB	1277.0863577643	1510.0361345983301	945.551850869846	0.179958138004785	0.0984824152933297	0.31269200381595	CATAAGTGAGTCGCACTGTTGCTGGGGGTGGAGATTTTCTCTACCCAGCCTGAGCTGACATAAAGGGAGCTCATAATGGCTCTAGGAGGGAAAACAACTCCCAGGTGTATTCATAGACAAGCCAAGCCAATAAAACGGGGCTTCCACATTCTGAGGATATGGCCACGTGTTGCTTATGTTTGGAAATAACTAGACCCATT	0.00170280897902027	4.13093121548308e-18	0.7889060970643249	0.00044254677141195096	7.79007139384535e-19	0.532023981620477
0.605745959366797	5:179791616:C:T:A:wC	0.953187356276568	28	-0.31747231548098903	5	eGFR	1104.5862185980302	1104.5862185980302	1104.5862185980302	UKBB	1679.0085005894	2138.3294745335197	886.521604601547	0.136326429761366	0.0963194335370467	0.2596430706879469	CATAAGTGAGTCGCACTGTTGCTGGGGGTGGAGATTTTCTCTACCCAGCCTGAGCTGACATAAAGGGAGCTCATAATGGCTCTAGGAGGGAAAACAACTTCCAGGTGTATTCATAGACAAGCCAAGCCAATAAAACGGGGCTTCCACATTCTGAGGATATGGCCACGTGTTGCTTATGTTTGGAAATAACTAGACCCATT	4.1651381853812105e-05	2.50377385017711e-22	0.4864795366893071	8.85691598340756e-06	4.32798235246037e-23	0.221433229209808
-0.30408073507565003	5:87945377:A:G:R:wC	-0.326171451891284	29	-0.206263356642216	5	BMI,BFP	462.0818230599	462.0818230599	462.0818230599	UKBB	374.962688238873	368.503301083053	400.982412604832	0.190252633148324	0.16210354490200798	0.2838430433660281	CATAAGTGGGAGCTAAGCTATGAGAATGCAGAGGCATAAGAGTGATACAATAGACTTGGGGGACTCGGGGAAAGGGTGGGGGGGCAAGGGATAAAAAAAAACTACACAGAGGGTACAGTGTATACTCTTCAGGTGATGGGCACACCAGAATCTCAGAAATCATGACTAAAGAACTTATTCATGTAACCAAACACCATCTG	0.193073677235309	0.0770903125860706	0.629504461200468	0.10997628410789098	0.0442075052946428	0.467421373622438
-0.696872093972145	5:87945377:A:G:A:wC	-0.18974861745742105	29	-0.469908522815074	5	BFP,BMI	536.300523588415	536.300523588415	536.300523588415	UKBB	331.871671788721	470.23477384981794	387.315276098842	0.207385754863422	0.118149789754812	0.19891540942100305	CATAAGTGGGAGCTAAGCTATGAGAATGCAGAGGCATAAGAGTGATACAATAGACTTGGGGGACTCGGGGAAAGGGTGGGGGGGCAAGGGATAAAAAAAGACTACACAGAGGGTACAGTGTATACTCTTCAGGTGATGGGCACACCAGAATCTCAGAAATCATGACTAAAGAACTTATTCATGTAACCAAACACCATCTG	0.00233723603853923	0.168644761040256	0.0473764207266618	0.000778663841761399	0.10827380746811803	0.0181593149092645
0.15320986958950594	13:24784888:C:G:R:wC	0.0137259914753625	33	0.402768790484283	13	Hypothyroidism	1044.49151283548	1044.49151283548	1044.49151283548	UKBB	1161.51017476123	1054.20909463073	1379.26051000323	0.13399929902243302	0.0924672136447879	0.0804632703060769	CATAAGTTTGTAATATAGTTTGAAATCAGGTAGTGTGATGTCTCCAGCTTTATTCTTTTTTTTCAAGATTGCTTTGTCCGTCTGGAATCTTTTATGGTTCTATATGAATTTTAGGGTTTTTTTTTTTTTTGTATTTCATTGGAATTTCAATAGCCATGGCATTGAATCTGTAGATGACTTTCAGTAGTATGGACATTTTA	0.388336237828262	0.916630530692143	1.61642543745438e-06	0.252887817867074	0.8819941834603501	5.568166476384522e-07
0.131285600098579	13:24784888:C:G:A:wC	-0.000454046415343073	33	0.412146426844332	13	Hypothyroidism	999.88722171835	999.88722171835	999.88722171835	UKBB	1094.9026872373	1000.24538793739	1331.4112976472	0.116235266633046	0.0925864213126397	0.0698427358389687	CATAAGTTTGTAATATAGTTTGAAATCAGGTAGTGTGATGTCTCCAGCTTTATTCTTTTTTTTCAAGATTGCTTTGTCCGTCTGGAATCTTTTATGGTTGTATATGAATTTTAGGGTTTTTTTTTTTTTTGTATTTCATTGGAATTTCAATAGCCATGGCATTGAATCTGTAGATGACTTTCAGTAGTATGGACATTTTA	0.3949166766188661	0.997270820681253	1.2492629909949098e-08	0.258694708506057	0.996087167346308	3.6116561606005697e-09
-0.0503706243565161	4:118908361:A:G:R:wC	-0.050042413098929005	28	0.0562467203708382	4	Eosino	878.898636683042	878.898636683042	878.898636683042	UKBB	850.192057863181	849.1302639265532	913.150860638532	0.188447704166104	0.101230287216595	0.25935006115158604	CATAAGTTTTGAGTCCCTGCGGAGATATACTGTAAAAAGAGTAAAAGAGTTCATGCCAGTGCTGAGAGTAAAGGGAACTCTCCCAAGAATAGAATTGTGAAGAACTATAGTGTGTGAGAATTAGATTTTGATTAACTGAAGGAAGAGAGGATTAAAGTTCAGAATTAGGAATAGCTAGTCGTTTGTGGGTAAAGGAGAGA	0.876405994470092	0.7031800090448211	0.940236903501989	0.789244098205396	0.621064455594913	0.828305232584559
-0.125345101078959	4:118908361:A:G:A:wC	0.0394544620295139	28	0.144203588054516	4	Eosino	1043.60384855398	1043.60384855398	1043.60384855398	UKBB	955.804269144611	1072.2626830372	1154.21764855491	0.17758984467964298	0.0992265508467169	0.303407730423607	CATAAGTTTTGAGTCCCTGCGGAGATATACTGTAAAAAGAGTAAAAGAGTTCATGCCAGTGCTGAGAGTAAAGGGAACTCTCCCAAGAATAGAATTGTGGAGAACTATAGTGTGTGAGAATTAGATTTTGATTAACTGAAGGAAGAGAGGATTAAAGTTCAGAATTAGGAATAGCTAGTCGTTTGTGGGTAAAGGAGAGA	0.6425183590968659	0.762779487455198	0.8517262455130409	0.480304856687557	0.6909103091157329	0.634587501826796
2.2470523973891203	22:43555921:G:A:A:wC	3.050891466877029	28	1.3889235120275198	22	Mono	361.963666002311	361.963666002311	361.963666002311	UKBB	1718.57209138189	3003.49950878086	947.7495498767199	0.167396796258893	0.0978807729670956	0.339526570666602	CATAATAAGAGGCCTCCCAAGGACACAGGGCTTGCAAGTGTGGACCCCCCACAGCCCCTTCAGGCTCAGTCTGGCCTGAGTCCCCTGGGAATAGACCAGAGGAATTCCACCCGGAAAGGACGTGCTGGGAGGGGCAGGGCGCCTCTTGGTGGCTGTAGCGGGGACCACACCCAGGAGGCAGGGAATTGACTGCCTTCTGA	5.8300707330902676e-40	7.394216056543833e-212	0.000313357206509358	4.4035830713407e-41	2.7636413363980175e-213	4.2995207583516996e-05
2.23021628076276	22:43555921:G:A:R:wC	3.0677662405293704	28	2.0086945231928	22	Mono	437.156034459565	437.156034459565	437.156034459565	UKBB	2048.05631912452	3659.4780927031898	1757.72193186971	0.149277550318229	0.0836328164668453	0.210402952599733	CATAATAAGAGGCCTCCCAAGGACACAGGGCTTGCAAGTGTGGACCCCCCACAGCCCCTTCAGGCTCAGTCTGGCCTGAGTCCCCTGGGAATAGACCAGGGGAATTCCACCCGGAAAGGACGTGCTGGGAGGGGCAGGGCGCCTCTTGGTGGCTGTAGCGGGGACCACACCCAGGAGGCAGGGAATTGACTGCCTTCTGA	2.7440426139595595e-49	5.484300942738084e-293	2.4437078524207797e-20	1.8079923123000695e-50	1.4474192247062583e-294	1.3364391690518499e-21
0.393564611538534	8:23266316:TA:T:R:wC	0.126266493785841	28	-2.03010141710857	8	eGFR	127.707458069515	127.707458069515	127.707458069515	UKBB	167.485280370201	139.53816827459602	31.249217856044503	0.487420677285339	0.246383116461099	2.5887544853681	CATAATAATTGATAATGATAATAAATCACTATGGTACTGGCTTATATATTTACTATACTATACTTTTAATTGTTATTTTAGGGTGTACTTTTACTTATTAAAAAAAAAAAAAAGCTGTCCGGGTGCAGTGGCTCATGCCTGTTATCCCATCACTTTGGGAGGCCAAGGCAAGCGGATGACCTGTGGTCAGGAGTTCGAGA	0.586222288421123	0.6922398742172061	0.716181964837769	0.41941106813869	0.6083149032613729	0.432922731232909
-0.41629870311097	8:23266316:TA:T:A:wC	0.228908456883956	28	-1.99603666249023	8	eGFR	280.020761382	280.020761382	280.020761382	UKBB	209.580788277667	328.47536804878604	70.1475755633941	0.378480913390196	0.156611462798651	1.8434969659136	CATAATAATTGATAATGATAATAAATCACTATGGTACTGGCTTATATATTTACTATACTATACTTTTAATTGTTATTTTAGGGTGTACTTTTACTTATTAAAAAAAAAAAAAGCTGTCCGGGTGCAGTGGCTCATGCCTGTTATCCCATCACTTTGGGAGGCCAAGGCAAGCGGATGACCTGTGGTCAGGAGTTCGAGA	0.4314324758463101	0.21258200397438895	0.560987374020138	0.271367006421672	0.143841850630483	0.278921734881948
-0.061123707087947	4:7887500:T:C:A:wC	-0.140754431301587	33	-0.39146439350054296	4	Glaucoma	232.501111296744	232.501111296744	232.501111296744	UKBB	222.18404996588401	210.38195115611302	177.596673523022	0.28727850110437503	0.207201892348732	0.13685051746278	CATAATAGACAACATTCCTGAGATCTGCTTCAAAGAGAAAATTGCAGAGAAAGATGCCATGGCTTGTCCTCTCATACTTAGTAACCATGTCTTTTGTGACAGTCTCAGAACATACAAAAATTCGTGGTGAAAGACTAATTCTGATGAATTCCTTTTCTCGAGCAAGTTGATCACCACCTGTTCAGGGTCCTCTCTGTGTG	0.894831781590422	0.598266098731575	0.007696369253883079	0.831507829591402	0.4969411136432271	0.00422939551997596
-0.25076404131290103	4:7887500:T:C:R:wC	-0.069479510234449	33	-0.246698947399671	4	Glaucoma	283.950998625378	283.950998625378	283.950998625378	UKBB	238.862975678335	270.873150441827	238.714435431899	0.23005606218779	0.15618619579173998	0.127821493801413	CATAATAGACAACATTCCTGAGATCTGCTTCAAAGAGAAAATTGCAGAGAAAGATGCCATGGCTTGTCCTCTCATACTTAGTAACCATGTCTTTTGTGATAGTCTCAGAACATACAAAAATTCGTGGTGAAAGACTAATTCTGATGAATTCCTTTTCTCGAGCAAGTTGATCACCACCTGTTCAGGGTCCTCTCTGTGTG	0.414670454775801	0.7404925239024509	0.079686960784171	0.275707527108438	0.656427783127577	0.053603479632335
0.7636464137086719	4:107839938:G:T:R:wC	0.6463433035591839	32	0.201897243769693	4	Balding_Type4	228.23659039553903	228.23659039553903	228.23659039553903	UKBB	387.5567751492449	357.2504129421621	262.212303441358	0.24166349338910606	0.259474932322173	0.264151940578078	CATAATAGACGCTTGATGAATATGTTGAATGACGGAATGTAAATTAGGAGTGTCTTCTTAGCTCCTAGGAGTGTATACTTTGCTAAAATAACTTTCAGAGGTATCAATAGCAATTTTAATTCAGGAATCTATTGATGTTATGGTACAAGTAGAACAAATGCAGAGATGAGGAAGTAAATAATTCTACAGCATGAAGCAGT	0.0058846765439057895	0.037127365497307	0.599310724367463	0.00157792052452655	0.0127396214546719	0.444675143026768
0.26982937913433	4:107839938:G:T:A:wC	0.240310279964385	32	0.0309272973975405	4	Balding_Type4	557.275013382352	557.275013382352	557.275013382352	UKBB	672.9135966153029	658.467590736965	569.45920485125	0.210259722787722	0.191876146593263	0.18855191183121495	CATAATAGACGCTTGATGAATATGTTGAATGACGGAATGTAAATTAGGAGTGTCTTCTTAGCTCCTAGGAGTGTATACTTTGCTAAAATAACTTTCAGATGTATCAATAGCAATTTTAATTCAGGAATCTATTGATGTTATGGTACAAGTAGAACAAATGCAGAGATGAGGAAGTAAATAATTCTACAGCATGAAGCAGT	0.366318817201019	0.36784724731939705	0.921769717269552	0.199381867860712	0.21041542657135895	0.8697111706853209
0.392024610793948	20:29997229:T:G:A:wC	0.772173415857021	30	-0.0505703205734884	20	ALP	592.568185774989	592.568185774989	592.568185774989	UKBB	777.7318997600612	1012.4500498000301	571.962360696235	0.11950442397231698	0.12587415534547	0.0880490239991134	CATAAGTGAAAACAACCCAAAAGTCCATTAATTAGTAAACAGATAAATTCTGATATCTCCATGTAATAGAATACTATTCAGCAACAAAGAATTAACCACGGCTATGCAACATACGGATGAACCTAAAGAGCAAGCTGGGTGTGGTGGTTCACGCCTGTAATCCCAGCACTTTGAGAGGCCAAGGTGGGTGGATCATCTGA	0.00244710300021223	3.47326909550386e-09	0.6280687514156179	0.00103652937971556	8.543423210580509e-10	0.565735870328801
-0.636519042169592	2:211583022:C:T:A:wC	-0.320528024686733	28	0.0974000357246558	2	eGFR	126.89528850415	126.89528850415	126.89528850415	UKBB	81.5301980689844	101.756388695854	135.61510412964898	0.717528208226621	0.266119874485863	1.11370991008677	CATAAGTATGTACACTGTTGGGATAAGATTGCTCTTAGATTCTAGAAATCAGTGCTTTAATCTATAGTATATTGTGATTTGGGTCCCTTAGACAAACTTTACCTTCCTGCATGTATTTGATTCATCCTACATAGCTCTCTTTATGTCCTCTGGGTTGCAAGCGAGAAAAAAAAACCTGCAAAGAAAAACTGATAAAATAT	0.542896007517141	0.31394776692666304	0.9781959114476172	0.375025237648168	0.228415780868542	0.930309470916921
0.368736147205147	2:211583022:C:T:R:wC	-0.326471441998656	28	0.0541538933643403	2	eGFR	284.285832478077	284.285832478077	284.285832478077	UKBB	368.050411877091	226.816082050455	294.771461036094	0.325193239186132	0.197541429517081	0.520136300254779	CATAAGTATGTACACTGTTGGGATAAGATTGCTCTTAGATTCTAGAAATCAGTGCTTTAATCTATAGTATATTGTGATTTGGGTCCCTTAGACAAACTTCACCTTCCTGCATGTATTTGATTCATCCTACATAGCTCTCTTTATGTCCTCTGGGTTGCAAGCGAGAAAAAAAAACCTGCAAAGAAAAACTGATAAAATAT	0.414920042061969	0.153503847890048	0.973779991097544	0.25683709920725195	0.0983973755227942	0.9170782360854268
1.42804160203763	1:17656098:G:A:A:wC	-0.00293273382346369	33	0.279988433206938	1	Smoking_Ever_Never	1052.07952794238	1052.07952794238	1052.07952794238	UKBB	2832.4863678308398	1048.94696956321	1277.86208675618	0.090695509421878	0.10959393516300503	0.0750566677507661	CATAAGGAAGAGAAAATATATTTACTGTTCATTAAGTGGAAGTGGATCATCATAAGGGTCTTCAGCCTCGTCTTCATGTTGAGTAGGCTGAGGAGGAAGAGGGGTTGGTCTTGCTGTCTCAGGGGTGGCAGAGGAGGAAGGAAATCAGAGTAGAAGTGGACTCACGCAGTTCAAACCTGTGCTGTTCAAGGGTCAACTAT	1.2028633834781994e-54	0.985342623208014	0.000422861392918727	7.380431218485826e-56	0.978651156296746	0.000191205941956731
-0.17596827089716396	6:167395058:A:G:A:wC	0.014506637898317503	32,33	-0.43805038098577903	6	AID_Combined,Hypothyroidism	392.167154014307	392.167154014307	392.167154014307	UKBB	339.399328313252	405.45303706723803	330.46909601891105	0.25153075901437	0.181735079342834	0.707555324814128	CATAAGCTTGTCCAAATTGCCTCCAGCAAACAGCTGGCCATATCTACAGCTGTATCTACCTACCCACCCACTTAATATTTGCCATCTGTCTTTACGTCAGTGTCTCTGCAGTCATTGTGACTGTTTGAAACTTGTTCACTAGTAGATTCCTTAGGAATAGCTTATGGTAACTGTATTTCCTGAGTCTTTGCATTTTGGTA	0.5814831415033119	0.8695631759421305	0.2957412019784592	0.42450856816955096	0.811304813371005	0.20705178896016246
-0.299357973443002	2:102929469:G:A:A:wC	0.0309713028117941	33	0.125521992136738	2	DVT,Asthma	274.81938426270403	274.81938426270403	274.81938426270403	UKBB	222.30369404915797	280.380273671721	299.797411885656	0.239481240532073	0.166009919390826	0.1140424035562	CATAAGGAAATCGGAGGCATGTTTCTGTCTGGCTATAACAGTTCTCCTACTAGATCCTGAGGCCAAACTATTCACATGCCATTGTTCCTGAATACCATTATGGACATAATCATCTAATTTTGGCTATTCCATGCAGAGGTTTGGAGACAGAAAGCTCTGGACTAATGCAGATCTGCATTTAATCCCTGCTCTTACACTTA	0.33913113300930203	0.894824349447753	0.336957927889326	0.211289750367196	0.852003306355577	0.271044355068178
-0.095300003838057	2:102929469:G:A:R:wC	-0.0718404998023355	33	0.16851808473078306	2	Asthma,DVT	414.876446938806	414.876446938806	414.876446938806	UKBB	387.8284688964469	394.91361845025597	465.876358561665	0.217654309579048	0.128180304681681	0.103562496469171	CATAAGGAAATCGGAGGCATGTTTCTGTCTGGCTATAACAGTTCTCCTACTAGATCCTGAGGCCAAACTATTCACATGCCATTGTTCCTGAATACCATTGTGGACATAATCATCTAATTTTGGCTATTCCATGCAGAGGTTTGGAGACAGAAAGCTCTGGACTAATGCAGATCTGCATTTAATCCCTGCTCTTACACTTA	0.773591371890893	0.669836702764424	0.144315968010581	0.6614948084298299	0.5751627036122751	0.103692187156486
1.90008965477886	6:52385713:T:TTTTTG:A:wC	1.60094446756008	31	1.15002715048071	6	LDLC	640.407010185675	640.407010185675	640.407010185675	UKBB	2389.61208531994	1942.2891962689105	1420.84528844216	0.14074588737265806	0.142301238672896	0.156548468438942	CATAAGGAACAGCTTCATACACAAATAATCAAAAGCTATATTCTGATTCGCACAAATTATCTCCATGGTTTCCCTCCTTACCTGCTATCCTCCTACTTTTTGTTTTGTTTTGTTTTGTTTTTTGAGACAGAGTCACCCAGGCTGGAGTGTAATGGCGCAGTCTTGGCTCACCACAACCTCCCGGGTTCAAGCAATTCTCT	3.2831786241954693e-40	2.4137016859601892e-28	1.86318799786463e-12	1.5607218472609394e-41	2.3056964721654293e-29	2.04010891886093e-13
2.36804876106696	6:52385713:T:TTTTTG:R:wC	2.1620686671436	31	1.7952838352242195	6	LDLC	684.6019197231491	684.6019197231491	684.6019197231491	UKBB	3534.3239043424605	3063.2437479405603	2376.77586133621	0.127110523046751	0.128748602831123	0.118891258624764	CATAAGGAACAGCTTCATACACAAATAATCAAAAGCTATATTCTGATTCGCACAAATTATCTCCATGGTTTCCCTCCTTACCTGCTATCCTCCTACTTTTTGTTTTGTTTTGTTTTTTGAGACAGAGTCACCCAGGCTGGAGTGTAATGGCGCAGTCTTGGCTCACCACAACCTCCCGGGTTCAAGCAATTCTCT	6.809115731295698e-76	4.62139246556032e-62	3.391789720402189e-50	1.84072260393006e-77	2.74844215662093e-63	1.6140072785471595e-51
0.8106538441236179	7:117382500:T:G:A:wC	0.0129149577197544	27	1.25991098681108	7	Plt	1105.97628889358	1105.97628889358	1105.97628889358	UKBB	1939.5023678550501	1115.83710439625	2646.5842987084	0.0979301944993234	0.0887656886701972	0.0783793755441299	CATAAGGAAGAAACATCCTATTCTGCTGGAGCATGGGTATCTATGTTAAAAGGGTCAGATCAGCAGATTGGGTGGATGAATGCCCTAGAATAGAAGGCCGTGAACAGCATCGACCTAGTTCACTGGGCAATGGAGAGATGCGGGATGGGGAGGGGCAGAAATCACAGGGATTTTAATCAGAGGTCTGCTGGCCTGTGAAG	6.95657018698426e-16	0.919376106458623	4.01894769599472e-57	1.2539344538500502e-16	0.8843201178960981	3.849519661912668e-58
0.8241282809473359	7:117382500:T:G:R:wC	0.0187311323828271	27	1.06407338286626	7	Plt	992.582626012677	992.582626012677	992.582626012677	UKBB	1756.69155156157	1005.17717597139	2073.94555289227	0.0950892235403197	0.0861627551062715	0.0755296812154424	CATAAGGAAGAAACATCCTATTCTGCTGGAGCATGGGTATCTATGTTAAAAGGGTCAGATCAGCAGATTGGGTGGATGAATGCCCTAGAATAGAAGGCCTTGAACAGCATCGACCTAGTTCACTGGGCAATGGAGAGATGCGGGATGGGGAGGGGCAGAAATCACAGGGATTTTAATCAGAGGTCTGCTGGCCTGTGAAG	2.58289216154507e-17	0.8791254539583709	3.956130692031e-44	4.44065570517289e-18	0.827902514983277	4.491829413969378e-45
1.56410433691196	1:17656098:G:A:R:wC	0.0853049281308983	33	0.544936296704748	1	Smoking_Ever_Never	893.957772923996	893.957772923996	893.957772923996	UKBB	2645.09950939732	948.502516004169	1304.5830667597	0.110450510968267	0.095850901511999	0.0744854763642717	CATAAGGAAGAGAAAATATATTTACTGTTCATTAAGTGGAAGTGGATCATCATAAGGGTCTTCAGCCTCGTCTTCATGTTGAGTAGGCTGAGGAGGAAGGGGGGTTGGTCTTGCTGTCTCAGGGGTGGCAGAGGAGGAAGGAAATCAGAGTAGAAGTGGACTCACGCAGTTCAAACCTGTGCTGTTCAAGGGTCAACTAT	2.24762398944058e-44	0.478421710961567	1.1364421393717199e-12	1.5940403730048195e-45	0.373479186523932	2.554575707802469e-13
-0.38472502330008	8:14392488:A:G:A:wC	-0.330850225060395	33	0.31831991392309805	8	Asthma	503.09492615381	503.09492615381	503.09492615381	UKBB	384.8377664493911	399.407992252826	626.996943541531	0.165941727815758	0.14025576965074998	0.0885635901573244	CATAAGGGAAAGAATGTAGTTTCTCAGATCAACATTACTGTTCTTAGATATTTCACACTTAAAGTTAAATCGATAATGCAAGAATGACGTATCTCTTCAGTAAAGTCCCTGGACCTTCTAGGTTTGCTTAATCATATTCTGTGATTTTTTATTAGTTAGTATAAAAACTTCATCTAATAATTTGTGCCTGCTTTTCTGCA	0.0497298447458519	0.0357375062573643	0.000697731751645169	0.0204257200110338	0.0183288808217008	0.000325324105273828
0.753569359996507	10:21878144:T:A:A:wC	0.8373064653079592	29	1.13318976107782	10	BMI	576.7263591649448	576.7263591649448	576.7263591649448	UKBB	971.928402176637	1031.2313746505804	1265.51762643922	0.136398925497266	0.0995409145075697	0.133119065882757	CATAAGGAGCCCCTCATATATTATTATGCTGTTTTGATATGAGTTGGACTAATTTTTGCCCATCTGGTCAGTCTTTGTTTATATTGTGCTTTAAAAAAAATTTTTTTTACCGTGCATGAGTTTCTGATTTTAATTTTGTTCAATTTATTAATCTTTCATGATGTCTGTATTTTGAGTTATTAGTTAGAAAGGCCTTCACT	1.4403644102790197e-07	1.9380442534412502e-16	1.4301597194336295e-16	3.29963416408584e-08	4.0417428059683395e-17	1.70071557755787e-17
0.20139142128182105	10:21878144:T:A:R:wC	0.57763757376709	29	0.7026632429949949	10	BMI	794.70639891873	794.70639891873	794.70639891873	UKBB	913.0777538595239	1185.33712882618	1293.47576109659	0.119976843399931	0.0996378424184617	0.116880828845514	CATAAGGAGCCCCTCATATATTATTATGCTGTTTTGATATGAGTTGGACTAATTTTTGCCCATCTGGTCAGTCTTTGTTTATATTGTGCTTTAAAAAAATTTTTTTTTACCGTGCATGAGTTTCTGATTTTAATTTTGTTCAATTTATTAATCTTTCATGATGTCTGTATTTTGAGTTATTAGTTAGAAAGGCCTTCACT	0.16847478305376098	2.45770931559554e-08	1.09987986716011e-08	0.0932328030441277	6.73624164695157e-09	1.83483542397129e-09
0.7516440317264749	5:157924280:G:T:R:wR:Alt_5-157924232-A	-0.1852036312711	32	0.0134587024887689	5	Balding_Type4	587.527214991258	587.527214991258	587.527214991258	UKBB	989.357111028353	517.138920474391	592.163722369937	0.139335527248163	0.201407395429536	0.212269148408771	CATAAGGCTTGAACAAAATCTCAGAATAAAGAGATCTCTGGGTTCATCCCCAGCAAGGGGACATCTCTGGCTGTGTTATTTACCTGCTGTTATCTGTTACTATCCTCCAGTCTACCCCGTCTCCATGGTCTACACCCACGTGAGAATCAGTGGACAGAAAGAGATTTGATTTACACTGCTCATTAGGCTACCAGAGCCTC	4.00774878483377e-07	0.536299378571383	0.970097357623409	6.87186643764619e-08	0.35780936515805795	0.9494448418750572
0.880755413453708	5:157924280:G:T:A:wR:Alt_5-157924232-A	-0.0789156225904221	32	0.555205304973021	5	Balding_Type4	633.674566080197	633.674566080197	633.674566080197	UKBB	1165.78970637629	600.098271981425	929.017295499045	0.17867555064640894	0.21372497842191895	0.13890900092589	CATAAGGCTTGAACAAAATCTCAGAATAAAGAGATCTCTGGGTTCATCCCCAGCAAGGGGACATCTCTGGCTGTGTTATTTACCTGCTGTTATCTGTTACTATCCTCCAGTCTACCCCGTCTCCATGGTCTACACCCACGTGAGAATCATTGGACAGAAAGAGATTTGATTTACACTGCTCATTAGGCTACCAGAGCCTC	4.47369945914222e-06	0.8305101407680251	0.00029129721991399	8.25010816888343e-07	0.711949500554383	6.417755317580279e-05
0.608806525856308	5:157924280:G:T:R:wR:Alt_5-157924232-R	-0.18367438188618695	32	0.3804574588702889	5	Balding_Type4	710.6688351967862	710.6688351967862	710.6688351967862	UKBB	1084.4470107716802	625.610857644496	926.3356068474741	0.16906122099442902	0.17746012365879302	0.199693119033794	CATAAGGCTTGAACAAAATCTCAGAATAAAGAGATCTCTGGGTTCATCCCCAGCAAGGGGACATCTCTGGCTGTGTTATTTACCTGCTGTTATCTGTTACTGTCCTCCAGTCTACCCCGTCTCCATGGTCTACACCCACGTGAGAATCAGTGGACAGAAAGAGATTTGATTTACACTGCTCATTAGGCTACCAGAGCCTC	0.00132199065319969	0.4757253575438479	0.1237290518838	0.000316872483488794	0.300660611360192	0.0567526932285479
0.783014736915488	5:157924280:G:T:A:wR:Alt_5-157924232-R	0.13157489951776802	32	0.389693045447865	5	Balding_Type4	518.752871764818	518.752871764818	518.752871764818	UKBB	892.7292355238451	568.38127342152	678.911455512795	0.17294337563895198	0.179147627987304	0.234818181792834	CATAAGGCTTGAACAAAATCTCAGAATAAAGAGATCTCTGGGTTCATCCCCAGCAAGGGGACATCTCTGGCTGTGTTATTTACCTGCTGTTATCTGTTACTGTCCTCCAGTCTACCCCGTCTCCATGGTCTACACCCACGTGAGAATCATTGGACAGAAAGAGATTTGATTTACACTGCTCATTAGGCTACCAGAGCCTC	3.0173187787164698e-05	0.636863702776452	0.191196238818638	5.96633948087293e-06	0.462674780909427	0.0970045580948962
-0.253482846206718	8:14392488:A:G:R:wC	-0.2753842116167561	33	0.0750307177434981	8	Asthma	679.864316714159	679.864316714159	679.864316714159	UKBB	570.0342198624211	562.6942264317121	715.436687857526	0.156318971368792	0.14590926409456	0.0939773433317927	CATAAGGGAAAGAATGTAGTTTCTCAGATCAACATTACTGTTCTTAGATATTTCACACTTAAAGTTAAATCGATAATGCAAGAATGACGTATCTCTTCAATAAAGTCCCTGGACCTTCTAGGTTTGCTTAATCATATTCTGTGATTTTTTATTAGTTAGTATAAAAACTTCATCTAATAATTTGTGCCTGCTTTTCTGCA	0.195443796285297	0.101172442823392	0.495974569466012	0.104894502243013	0.0591110895835439	0.424643299571709
0.8095119929584256	20:26265637:A:G:A:wC	0.3399285857102795	27,32	1.28198565584661	20	LOY,Plt	1250.03078327449	1250.03078327449	1250.03078327449	UKBB	2216.2049770923604	1568.9378953194198	2951.77404911739	0.105379426939078	0.12408314151895	0.17099158613916698	CAGTTTTGAAACACTCTTTTTGTAGCATCTGCAAGTGTTCATTTGGAGCGCTTTGAGGCCTAGTGTGGAAAAAGAAATATCTTCACATAAAAACTTGACGGAAGTATTCTCAGGAACTTCTTTGTGACGTGTGCATTCAACTAACAGAGTTGAACCTTTCTTTTGATAGAGCAGTTTTGAAGCACTCCTTTTGCAGGGTC	1.9038467816875625e-13	0.007364799792989127	4.78444262763533e-14	2.4472170443426776e-14	0.002267884948727775	4.86675597525146e-15
0.13018457916958015	20:26265637:A:G:R:wC	0.12692668330072404	27,32	0.25524426757661	20	LOY,Plt	893.2816188306018	893.2816188306018	893.2816188306018	UKBB	1004.34881642704	951.3654299080072	1173.6297028899198	0.14335425461197698	0.14117433155484	0.15283732144818	CAGTTTTGAAACACTCTTTTTGTAGCATCTGCAAGTGTTCATTTGGAGCGCTTTGAGGCCTAGTGTGGAAAAAGAAATATCTTCACATAAAAACTTGACAGAAGTATTCTCAGGAACTTCTTTGTGACGTGTGCATTCAACTAACAGAGTTGAACCTTTCTTTTGATAGAGCAGTTTTGAAGCACTCCTTTTGCAGGGTC	0.4198878827434179	0.413421114051957	0.3001789134585508	0.3019512064117662	0.277267850721467	0.22298142429365345
-0.4109539522110301	11:126697589:A:G:A:wC	-0.923884143019396	32	-0.521574915145884	11	Morning_Person	1164.4378868868598	1164.4378868868598	1164.4378868868598	UKBB	875.803823460099	613.7291149274961	812.087880761846	0.13588520381669	0.195727899827172	0.248610325036486	CAGTTTTGAAAATAAGTCTAAAGGATTTCTAAAACCATATAATGTATGGCTGCACCATTACATAGGTGGGCATATCCCAAAGTGACTGCCTTAAAGTCGGTAACAATCATTTGGGTATGTAAGTTTAGGTGTGTCATTTACTTTGACTTGCACCTGAGTAAGTGAAAGGGGTTCCAGGTATGGGAAGGAGATCTTCAAAT	0.00895540872097548	1.1299701675117501e-05	0.0845244112753223	0.00249231432252686	2.3555777233750998e-06	0.0359085377103431
0.194120600613298	6:111675516:A:G:R:wC	0.40281263521933103	33	0.8578539301404441	6	DVT	704.843369783331	704.843369783331	704.843369783331	UKBB	806.450033051283	932.1352839842281	1277.7470370875	0.123604086985467	0.103711998862936	0.0717104682457209	CAGTTCTTCTAATTTCTTCATCTGAATCTTTCTCATTTATGCAACATCTTGTTATTGCAAGACTTATTCCAGTCAGCTATTTGTTCTGTTGTGGCAACTAAGGGAGTTGGCTACGTACACTTTTTTTAAAAAAAATAATGTATTGAAAATAACTTCGTCTCAGATAAAAAGCTGTCTATTTTTATAAACTGCTACAGCTC	0.21252123345904894	0.00028651092955714704	4.545278451699329e-32	0.116298115967298	0.000102771349687025	5.56910955731561e-33
-0.28371129642996	9:78195415:C:T:R:wC	0.046079257855256	31	-1.64518410454144	9	LDLC	43.2484470428806	43.2484470428806	43.2484470428806	UKBB	35.516567875206796	44.6456930374296	13.8211395238384	1.9533490246407	0.512931212067402	2.34709588424327	CAGTTCTTGCCTCATTACCTCTGCTCCATAACTCCATGCCTTTTTCACCATCCATCCTCCTGATGTCTCTATTTTCCTCTTCATCCAACTTAGATTCCACTTACAATCCATTATAGCCACTTCCTTGAAAATACCTCAGCTTACTTCTCACTCCCTTCCTGTGCACTGTGTTTGTAGAGCAAAACCAAACCGTGGTCAAA	0.963451086890366	0.965149918902016	0.686049028199014	0.8845186028713821	0.9284182069570772	0.483337610981567
-1.1855313609363898	9:78195415:C:T:A:wC	-0.937160238356953	31	-0.646937500377656	9	LDLC	32.2179027003339	32.2179027003339	32.2179027003339	UKBB	14.159522677890902	16.8003116114965	20.4983808761893	2.89186356562401	1.0118326172804002	2.3165325690080603	CAGTTCTTGCCTCATTACCTCTGCTCCATAACTCCATGCCTTTTTCACCATCCATCCTCCTGATGTCTCTATTTTCCTCTTCATCCAACTTAGATTCCATTTACAATCCATTATAGCCACTTCCTTGAAAATACCTCAGCTTACTTCTCACTCCCTTCCTGTGCACTGTGTTTGTAGAGCAAAACCAAACCGTGGTCAAA	0.8795022345112079	0.5552145107087829		0.681839609395505	0.354341606706519	0.7800378095155509
-0.07975878942028335	2:241572688:T:G:A:wC	-0.08350315854622874	28,30,31	0.2976366528429166	2	Eosino,GGT,TG	793.3260180688319	793.3260180688319	793.3260180688319	UKBB	834.813015817197	754.36996287743	973.384657695677	0.302172735602667	0.139254630060741	0.253677640785678	CAGTTCTTTATAACAGTATGAAAACAGACGAATGCAGTAAATTGGTACCACAGAGAGTGGGGTGCTGCTGTAAAGATACCCAAAAATGTCGAAGCAACTGTGGAACCGGGTAATAGTCAGAGGTTGGAACAGTTTGGAGGGCTCAGAAGAAGACAGAAAGATGTGGGAAAGTATGGAACTTCCTAGAGACTTGTTGAATG	0.6644666030997227	0.5792428994971937	0.28897414984627057	0.554950341237903	0.4678046208107387	0.1397330380065139
0.05372967383268997	2:241572688:T:G:R:wC	-0.07472064427145837	28,30,31	0.18073432298675954	2	Eosino,GGT,TG	862.373785570176	862.373785570176	862.373785570176	UKBB	952.380397142907	772.7699949087939	1092.84441028315	0.247737373435603	0.165537972578042	0.226280819445691	CAGTTCTTTATAACAGTATGAAAACAGACGAATGCAGTAAATTGGTACCACAGAGAGTGGGGTGCTGCTGTAAAGATACCCAAAAATGTCGAAGCAACTTTGGAACCGGGTAATAGTCAGAGGTTGGAACAGTTTGGAGGGCTCAGAAGAAGACAGAAAGATGTGGGAAAGTATGGAACTTCCTAGAGACTTGTTGAATG	0.8800987577561601	0.6246873723684927	0.4005069655557307	0.7633045741958343	0.5016668592523297	0.360404807667368
0.6461235038047779	2:26916846:C:G:R:wR:Alt_2-26916844-R	0.00111155424959857	30	0.27564074218962	2	DBP	289.738835418415	289.738835418415	289.738835418415	UKBB	452.97998566194394	290.407690531887	351.688446994495	0.15378636071332	0.18072684545813	0.122392149540349	CAGTTCTTTCCAAGCCAGGGCAGATCACCATGTAGGAGGCCACACGTACACCCAGACTGTCAGACAACACAGGCATAGGCACACATGCACACAGATACACACAGGCACTCACAGGGTACACACAGGGCGGGCACACACACACACACACACAGAGAGAGAGACAGAGAGAGAGAGAGAGAACAAACGTTGCCCAGGAAAGG	7.630340263979759e-05	0.9974439746022792	0.0375130328483937	2.6522759950908e-05	0.995092669379354	0.0243152398111694
0.774948312559935	2:26916846:C:G:A:wR:Alt_2-26916844-R	0.303487912799567	30	0.394154410070846	2	DBP	323.564205092306	323.564205092306	323.564205092306	UKBB	553.000827312402	399.11683152348394	425.609354228414	0.122579345151824	0.15324441136522102	0.0944924568550998	CAGTTCTTTCCAAGCCAGGGCAGATCACCATGTAGGAGGCCACACGTACACCCAGACTGTCAGACAACACAGGCATAGGCACACATGCACACAGATACACACAGGCACTCACAGGGTACACACAGGGCGGGCACACACACACACACACAGAGAGAGAGAGACAGAGAGAGAGAGAGAGAACAAACGTTGCCCAGGAAAGG	1.04880232701065e-09	0.0889883319137371	7.044880157471691e-05	2.58176304189936e-10	0.0476566360582038	3.02894601462261e-05
0.8148938866529889	2:26916846:C:G:R:wR:Alt_2-26916844-A	-0.0449232577169716	30	0.42227794288577897	2	DBP	445.4469844942151	445.4469844942151	445.4469844942151	UKBB	784.954128113898	431.836280545888	597.393054570399	0.110333003294575	0.148418571887163	0.0877123700872198	CAGTTCTTTCCAAGCCAGGGCAGATCACCATGTAGGAGGCCACACGTACACCCAGACTGTCAGACAACACAGGCATAGGCACACATGCACACAGATACACACAGGCACTCACAGGGTACACACAGGGCGGGCACACACACACACACAGACAGAGAGAGAGACAGAGAGAGAGAGAGAGAACAAACGTTGCCCAGGAAAGG	7.013277038910239e-13	0.834822423081369	3.9251706182111e-06	1.51576702423255e-13	0.762134129274292	1.4768067525653e-06
0.8601065493330409	2:26916846:C:G:A:wR:Alt_2-26916844-A	0.115199657573046	30	0.35993749694965793	2	DBP	359.759569764806	359.759569764806	359.759569764806	UKBB	652.711864481449	389.494907509625	461.2300314311409	0.118523545358946	0.16606190797383802	0.09953939927360303	CAGTTCTTTCCAAGCCAGGGCAGATCACCATGTAGGAGGCCACACGTACACCCAGACTGTCAGACAACACAGGCATAGGCACACATGCACACAGATACACACAGGCACTCACAGGGTACACACAGGGCGGGCACACACACACACACAGAGAGAGAGAGAGACAGAGAGAGAGAGAGAGAACAAACGTTGCCCAGGAAAGG	1.8065382717562701e-12	0.605538598224811	0.0006159675281842548	3.9623436731321597e-13	0.4878608775929421	0.000299155222505235
0.105158524277231	2:103144953:G:A:A:wC	0.239917501411299	28	-0.191953617885035	2	Eosino	852.997220370063	852.997220370063	852.997220370063	UKBB	917.802441600262	1007.42507751519	745.964691961121	0.215934666958183	0.104577813534656	0.438417736786239	CAGTTCTTTCTTTTTTTTTTTTAATTTAAATTTTTTTAGAAAAAAATCTTAAAAAGGGACAGGGTCTCCCTATGTTGCCCAGGCTGATCTCTAACTCCCAGGCACAAGGGATCCTCCTGCCTCGCCTCCTAACATGCTAGGATTATAGGTGTGAGCCACCATGCCTGGACGACAGTTATTTCTTAAGAGATGAGCATCAA	0.76238391787571	0.0407195388026406	0.86672358639025	0.6262637739883641	0.0217817136993598	0.661507570491424
-0.12970457477408598	2:103144953:G:A:R:wC	0.173242722261005	28	-0.212624570152388	2	Eosino	751.102166242774	751.102166242774	751.102166242774	UKBB	687.762679606184	847.423910951219	647.430256330961	0.20779363670260895	0.116912448425402	0.330169994649845	CAGTTCTTTCTTTTTTTTTTTTAATTTAAATTTTTTTAGAAAAAAATCTTAAAAAGGGACAGGGTCTCCCTATGTTGCCCAGGCTGATCTCTAACTCCCGGGCACAAGGGATCCTCCTGCCTCGCCTCCTAACATGCTAGGATTATAGGTGTGAGCCACCATGCCTGGACGACAGTTATTTCTTAAGAGATGAGCATCAA	0.688202593068447	0.205755981860023	0.780696094917137	0.5324969207881529	0.138389293416012	0.519585070261969
1.73772574897856	19:58953622:G:A:A:wC	0.4015116702045	27	1.52140001229911	19	Plt	468.06308473113404	468.06308473113404	468.06308473113404	UKBB	1564.45662481112	618.111525219048	1344.5637353672	0.101375507457577	0.106077589478821	0.0901336774519322	CAGTTCTTTTTTTTTTTTTTTTTTGAGACGGAGTCTCGCTCTGTCGCCCAGGCCGGACTGCGGACTGCAGTGGCGCAATCTCGGCTCACTGCAAGCTCCACTTCCCGGGTTCACGCCATTCTCCTGCCTCAGCCTCCCGAGCAGCTGGGACTACAGGCGCCCGCCACCGCACCCGGCTAATTTTTTTTTTTTGTATTTTT	1.0178715904243097e-64	0.000413326147246071	7.170251346886318e-63	7.278047361141718e-66	0.00015366200702786299	6.381841694277157e-64
1.43628857795778	19:58953622:G:A:R:wC	0.13506702891574698	27	1.39007638666282	19	Plt	276.88077303192796	276.88077303192796	276.88077303192796	UKBB	749.940662933151	303.870667577166	726.606386046073	0.120067719294002	0.14232046440532	0.10706638586228097	CAGTTCTTTTTTTTTTTTTTTTTTGAGACGGAGTCTCGCTCTGTCGCCCAGGCCGGACTGCGGACTGCAGTGGCGCAATCTCGGCTCACTGCAAGCTCCGCTTCCCGGGTTCACGCCATTCTCCTGCCTCAGCCTCCCGAGCAGCTGGGACTACAGGCGCCCGCCACCGCACCCGGCTAATTTTTTTTTTTTGTATTTTT	4.5721044666495095e-32	0.4504954164380539	1.2131718902663996e-37	5.59752811034812e-33	0.34260307228738	1.52154113304044e-38
0.628706313145761	7:41982394:T:C:A:wC	1.061440419944791	27,29,30,31	0.4450523148455853	7	ApoA,BFP,DBP,Lym	253.831120584326	253.831120584326	253.831120584326	UKBB	419.413585888028	537.811563293134	299.784715493091	0.313799917371723	0.15000079799163502	0.24783689288976	CAGTTGAAAAAATGCTAGATTCTGTCCCCGCAGGGAAGTGGCCGACCCGATGTGTGGAGGGGCTGGGAGCTGCCATGCCCCGCACAACCCGGCGCACCCCGCGGGCTTCACGCGTGGGCTTCACGCGTGGGACTCGCAGGCTCAGTCTGCAGGGGCGCTGCTGTCACCGCACCCGCCTCCCCAGCTCAGGCAGCCCAGGA	0.043879327105769785	3.496980580360173e-14	0.06319876722916151	0.013418879072037586	4.730960112271158e-15	0.033555424121141805
0.642940298424437	7:41982394:T:C:R:wC	0.9542892957069784	27,29,30,31,32	-0.04247350004276098	7	ApoA,BFP,DBP,Lym	179.20146039578	179.20146039578	4.68385246974261	UKBB	286.247286733826	412.525488390958	1.72100408053428	0.265747965115609	0.173435663130862	2.95292250296929	CAGTTGAAAAAATGCTAGATTCTGTCCCCGCAGGGAAGTGGCCGACCCGATGTGTGGAGGGGCTGGGAGCTGCCATGCCCCGCACAACCCGGCGCACCCTGCGGGCTTCACGCGTGGGCTTCACGCGTGGGACTCGCAGGCTCAGTCTGCAGGGGCGCTGCTGTCACCGCACCCGCCTCCCCAGCTCAGGCAGCCCAGGA	0.01837044248393151	7.173782426862794e-05	0.13033730697896914	0.004664049083696813	1.584805943943048e-05	0.183113420360576
0.0459478419264586	6:20693697:AT:A:A:wC	0.7077053560841741	29	0.40385296168255297	6	BMI	505.023159187932	505.023159187932	505.023159187932	UKBB	522.174676548883	824.500895079125	668.4789327077232	0.17232469079283902	0.0944288218869795	0.18786383343072105	CAGTTGAAATAAGATAATTCTTTTATTCAATTCCAGGACTCTGAAATCCTCTGAGACCAAACTTATAGAACTGTCAGTTGTCTGGACTTTTTGTGTGCATTTATCAAGAGGGAGAAGAACAGTTACTTTCTCCCTTCCCTCAAAACAGGGCAAATGACAGAATTCTATTTCCAGATAGATATGTTTCTTTCAGGGACAA	0.8592979364749921	2.91633042367361e-13	0.0761763203700484	0.789749990329058	6.650564265179948e-14	0.0315780765622094
0.127836223698761	6:20693697:AT:A:R:wC	0.3846758560626351	29	0.270969500642754	6	BMI	546.382028489292	546.382028489292	546.382028489292	UKBB	595.805042714103	712.917679598212	658.766185291249	0.168425430888423	0.110812832244499	0.162469228829273	CAGTTGAAATAAGATAATTCTTTTATTCAATTCCAGGACTCTGAAATCCTCTGAGACCAAACTTATAGAACTGTCAGTTGTCTGGACTTTTTGTGTGCATTTTATCAAGAGGGAGAAGAACAGTTACTTTCTCCCTTCCCTCAAAACAGGGCAAATGACAGAATTCTATTTCCAGATAGATATGTTTCTTTCAGGGACAA	0.5783517749073671	0.00128595275679642	0.19126240275385295	0.447847862662944	0.000517748821392733	0.0953513771057307
1.9647854518663064	10:1932535:G:A:A:wC	0.6052327949055704	27,30,31	1.5971821137112234	10	ALP,GGT,FEV1FVC,RBC	1046.53155948731	1046.53155948731	1046.53155948731	UKBB	3270.28543347555	1456.2858264697	2719.92167461462	0.132957034571709	0.117797454042388	0.11302260976569	CAGTTGAATCCATTTCATCAAAATTTATCGATTAAAATCAGTCCTATCAGTAGCTCACTTTTTTCTTTGGTGGATGGTTTACTAGGAAGGCATCGAATAAAGGATAATGGGGTGTCCTTTTCTTGTATTTTCCCTGCTGCCATTGGCTGGCTGTGTGCCTGGGTTTACATCTAACCAGCCCACCTCAGGATCTTTCCATA	2.522605020242686e-34	7.968777203446881e-05	1.70481767391445e-33	1.3674340383230034e-35	1.742942059123793e-05	1.0664673476201495e-34
0.311457352787212	6:111675516:A:G:A:wC	0.471433260494093	33	0.9100089503169052	6	DVT	621.576591205906	621.576591205906	621.576591205906	UKBB	770.2845458294812	860.585239295399	1166.20387803408	0.144155287271797	0.100093540607608	0.0745364046423073	CAGTTCTTCTAATTTCTTCATCTGAATCTTTCTCATTTATGCAACATCTTGTTATTGCAAGACTTATTCCAGTCAGCTATTTGTTCTGTTGTGGCAACTGAGGGAGTTGGCTACGTACACTTTTTTTAAAAAAAATAATGTATTGAAAATAACTTCGTCTCAGATAAAAAGCTGTCTATTTTTATAAACTGCTACAGCTC	0.0704789147794287	8.03199203222963e-06	2.33415284028957e-33	0.0307286976123038	2.47805640474878e-06	2.7856458941995397e-34
0.289957848809191	16:81880396:C:T:A:wC:Alt_16-81880313-A	0.26664246117007395	27	-0.355671591329404	16	Plt	501.424177746773	501.424177746773	501.424177746773	UKBB	610.941513207802	603.352932062166	391.7926859321949	0.115764239428583	0.0999387733830574	0.118216241759676	CAGTTCTTCCTGGCTTGATCTATAGATTCAACACAATCCCAACCAAAATCTAATAGAGATACAAGAAAAGGTTTTTTTCAATTCACATTCAATACAGCATGAAACACTTCACCTCAGAGAAAGGAAAAATCAAGGTGTGTTTTTTTTCTCTTTCTCTTTCCTCTTCCCTCTGTACTCAACACTTTTGACACCAGATGTGT	0.0247001348403301	0.016084994179825	0.00515747791019194	0.0122545842393155	0.0076291047312952096	0.00262409068775173
2.27974188195506	3:186435370:G:A:R:wC	2.5264588195321	28	2.40238803740331	3	eGFR	394.765118269701	394.765118269701	394.765118269701	UKBB	1917.46177910663	2274.2085412874303	2086.51389934596	0.141239938123862	0.114871562991888	0.178682466961057	CAGTTGGCTCTTGATTCTTGGTGAAACCATCCCTCAGCTCCTAGAGGGAGATTGTTAGATCATGAAACTAATTACCATCCTTTTCCTCTGCTCCAGGCTGCTACTAAGTTTAACCCAGGAATCACAGTCCGAGGAAATTGACTGCAATGACAAGGATTTATTTAAAGCTGTGGATGCTGCTCTGAAGAAATATAACAGTC	2.23002996037211e-57	4.5966095725504775e-106	1.00116264890785e-39	1.3157550628770598e-58	3.3036311793139187e-107	3.293492465219539e-41
0.122460909119938	16:81880396:C:T:R:wC:Alt_16-81880313-A	0.423497155515845	27	-0.209450308549768	16	Plt	447.592958479281	447.592958479281	447.592958479281	UKBB	488.776148310562	600.66835632412	387.25379791330596	0.125827125369148	0.109020746126863	0.128698564254382	CAGTTCTTCCTGGCTTGATCTATAGATTCAACACAATCCCAACCAAAATCTAATAGAGATACAAGAAAAGGTTTTTTTCAATTCACATTCAATACAGCACGAAACACTTCACCTCAGAGAAAGGAAAAATCAAGGTGTGTTTTTTTTCTCTTTCTCTTTCCTCTTCCCTCTGTACTCAACACTTTTGACACCAGATGTGT	0.431379580991432	0.000280890185123869	0.149064614829535	0.330430411233671	0.000102517209329928	0.103641839723962
0.4563059959629229	16:168846:C:A:R:wC	-0.0223014818406727	27	-0.522800255308566	16	RBC	240.575114324515	240.575114324515	240.575114324515	UKBB	330.75728113410196	236.525247893228	168.94175303213498	0.14541672944608802	0.172536572902055	0.21842566781596304	CAGTTCTGAGCCCCCCAGAGCCAGAATGGACCAGGCCTGCCGGCCCAGGGAGAGCCACATCTGCCCAGAGGGTCTGTGCATGCCCAGGGAGAACCCCACCTGCCCAAGGACAGACGCATCTGCCCAGGGGAAGCCACACCTGCCCAGGGGGAGCCACACCTTCCCAGAGGGTCTGTACCTGCCCAGGGGAAGCCACATCT	0.004026211508902321	0.928797953315508	0.0285783800893397	0.00170151580156513	0.89715465249823	0.016688810530498
0.13858424466504402	9:4834733:A:G:R:wC	0.121645544002647	27	-0.4585210850037871	9	Plt	607.8568375307241	607.8568375307241	607.8568375307241	UKBB	668.795370112949	661.18809030164	440.710158134597	0.116234230302065	0.0952745577125482	0.117709344390006	CAGTTCTGATATAACATGCAAAATGATATGTGCAGTGGGGTGGGGGCCTGGAGTAGACAGTGGTCAATTTTGTCTGGAGGACCTAGGGAGGCTGGAGTAATCATAATGAATGATATCTACTATTAAGTATTTACTCTGCATCTACTTCAGTAGTCACTTTACATGCTTTTAAGCCTCACATTGACCCTTGAGTTCACTTA	0.323979586465933	0.292841603849585	0.00023408185272145	0.23314979940261	0.20167661392087	9.805019033553321e-05
0.20007219335865606	9:4834733:A:G:A:wC	0.17326826449691102	27	-0.304057775060913	9	Plt	745.040192936284	745.040192936284	745.040192936284	UKBB	854.548569149751	840.993286393918	604.4952848546379	0.102559179037739	0.0905898224593483	0.10931980639439097	CAGTTCTGATATAACATGCAAAATGATATGTGCAGTGGGGTGGGGGCCTGGAGTAGACAGTGGTCAATTTTGTCTGGAGGACCTAGGGAGGCTGGAGTAGTCATAATGAATGATATCTACTATTAAGTATTTACTCTGCATCTACTTCAGTAGTCACTTTACATGCTTTTAAGCCTCACATTGACCCTTGAGTTCACTTA	0.0882404575657666	0.0969592152538575	0.0101126900931423	0.0510811355516565	0.0557905542155847	0.00541316142995308
1.3674227068092	4:20679934:T:A:A:wC	1.71650266804522	28	0.986145066594615	4	Mono	824.660605433774	824.660605433774	824.660605433774	UKBB	2129.33379747614	2711.03724399694	1634.96164750496	0.146510076578007	0.0778065965103586	0.256937370085328	CAGTTCTGGAGGCTGAGAAGTCCAAGATCGAGGCACTGGCAGGTTCAATTGTCTCATGAGGGCAGCTCCTCCAGAGGGGAGGAACGCTGTGTGTTCACAAGGCAGAAGGGCAAGTGAGTGAACTGTGTGAAGCTTCCTCTATAGGGGACTTAATACCATTCACAAGGGAGGAGCCCTAGCGGCCTCATTACCTCTTAAAG	9.12605267334982e-20	1.0457262337640396e-106	0.0008500084747205559	1.02623468311352e-20	7.466751317761317e-108	0.000124002277356649
1.61261722600563	4:20679934:T:A:R:wC	1.42570190504841	28	0.7104853013368321	4	Mono	1015.5213420738099	1015.5213420738099	1015.5213420738099	UKBB	3103.9023754854493	2728.4213582828893	1662.5685674107	0.13316016044110102	0.0764567336095302	0.213760106752127	CAGTTCTGGAGGCTGAGAAGTCCAAGATCGAGGCACTGGCAGGTTCAATTGTCTCATGAGGGCAGCTCCTCCAGAGGGGAGGAACGCTGTGTGTTCACATGGCAGAAGGGCAAGTGAGTGAACTGTGTGAAGCTTCCTCTATAGGGGACTTAATACCATTCACAAGGGAGGAGCCCTAGCGGCCTCATTACCTCTTAAAG	1.0924448987427699e-32	1.44876608325212e-76	0.0052614705361946	9.308688527645727e-34	1.3313434049215196e-77	0.000888155579884398
0.876594988994427	3:5676482:T:C:A:wC	0.043206853974295	33	0.730233245494351	3	Hypothyroidism,Depression_GP	326.764190978054	326.764190978054	326.764190978054	UKBB	601.4042541496469	337.148756239939	541.922419600795	0.153991495584842	0.143709700963018	0.100184313195673	CAGTTCTGGCCAGGAGGCTTCTTGCCCCATTCAAATTGTTACAAAGTTCAGTCAGAGAATTCCTTCTTTCTGTGGAGTTTTACTCCCTGCTCCTCTGGCCATCCTCCCGATGGATCCCTGTGGTGCCAGGCAGGAATGGGCTGCTCAGGGACCCAGCAAGTTCCCAGGGCTTTTCTGCTGCTTCCTGTACCCCTGTATTT	6.98312833869223e-08	0.827597239950152	1.38332525066038e-12	1.2520021789660101e-08	0.763678574647388	3.12500395921953e-13
0.608700814255433	3:5676482:T:C:R:wC	0.14078004740499805	33	0.623390330796771	3	Hypothyroidism,Depression_GP	401.261554528749	401.261554528749	401.261554528749	UKBB	612.114256245031	441.756791995042	616.341401271269	0.15216705465168806	0.135614674720294	0.0993011686568204	CAGTTCTGGCCAGGAGGCTTCTTGCCCCATTCAAATTGTTACAAAGTTCAGTCAGAGAATTCCTTCTTTCTGTGGAGTTTTACTCCCTGCTCCTCTGGCTATCCTCCCGATGGATCCCTGTGGTGCCAGGCAGGAATGGGCTGCTCAGGGACCCAGCAAGTTCCCAGGGCTTTTCTGCTGCTTCCTGTACCCCTGTATTT	0.000254484576286166	0.400683331911688	1.27574529477342e-09	6.32851727766251e-05	0.29922880975223104	3.4345385066653e-10
-0.0703431878175302	16:11242847:G:A:A:wC	0.201050343951876	33	0.00391827519510928	16	DVT	349.33318324474504	349.33318324474504	349.33318324474504	UKBB	331.470431301087	401.58337487148805	350.120622251097	0.235919835030567	0.127225952081696	0.119089873573097	CAGTTCTGTGTAGGAGGCAGGATGTACTTCTATCCATAGAAGGGCTCTCATGATTATTTATTAATTGTGAAAGGGAAGAAAAAACTAATAGAGTTTCCCAGAAAGGGATACAAGTTCAATATGATAAACTCCCAAAAAGCAATCAAAGGCCAAAGAGGGCAGAAAAATAAAGGACAGGGAGAAAGAGAGATGGTGAATCA	0.8502426970250909	0.178319964455905	0.979803432826273	0.765576747544086	0.114046866748689	0.9737528706454068
0.256787128301642	16:11242847:G:A:R:wC	0.17573293132665302	33	0.297543861930892	16	DVT	245.85261593439301	245.85261593439301	245.85261593439301	UKBB	292.479284539749	277.860085768634	302.210339105094	0.258558316779034	0.160137321929465	0.11353421741757	CAGTTCTGTGTAGGAGGCAGGATGTACTTCTATCCATAGAAGGGCTCTCATGATTATTTATTAATTGTGAAAGGGAAGAAAAAACTAATAGAGTTTCCCGGAAAGGGATACAAGTTCAATATGATAAACTCCCAAAAAGCAATCAAAGGCCAAAGAGGGCAGAAAAATAAAGGACAGGGAGAAAGAGAGATGGTGAATCA	0.463514382735774	0.370971787285605	0.0151477131053682	0.320636981194103	0.272471391507836	0.00877387018830417
0.3185081696293385	12:90319258:G:T:R:wC	0.17642892222707798	27,30	0.3639980500764575	12	Lym,SBP	588.748040985898	588.748040985898	588.748040985898	UKBB	733.5971024973219	589.548772861771	729.07795701903	0.110363919575971	0.122235322024724	0.102195438683575	CAGTTCTTAAGAGAAACAAATTAGCTTTAAAGAATTGTTGCTTAAAGTTTTCCCAAATACATAAGTATTAAAAGTGTATGGCAGTATTCATAACCGATTGTATTACTCCTAATGATATCGTGCCTTGACTTGATTTAGCCCCTGTTCCGATCACATATACCTGTTAAAAATTGCTTTTCAATTGCCTTTGGTTGGAAATG	0.0058179201500069685	0.4949900341459596	0.00240707138946033	0.0026157257046615016	0.4870957241095541	0.0012194626012514002
0.2855726557763125	12:90319258:G:T:A:wC	0.08152835593863145	27,30	0.4008959601530985	12	Lym,SBP	712.156182342778	712.156182342778	712.156182342778	UKBB	852.479203596095	776.198776564859	989.883238382043	0.105518449908999	0.124166663652342	0.106098569474416	CAGTTCTTAAGAGAAACAAATTAGCTTTAAAGAATTGTTGCTTAAAGTTTTCCCAAATACATAAGTATTAAAAGTGTATGGCAGTATTCATAACCGATTTTATTACTCCTAATGATATCGTGCCTTGACTTGATTTAGCCCCTGTTCCGATCACATATACCTGTTAAAAATTGCTTTTCAATTGCCTTTGGTTGGAAATG	0.01508527035681099	0.5735276487716194	2.5637175178026048e-05	0.007540162674710455	0.487671819997824	1.0094894629478827e-05
-0.3982036263718871	18:42091035:A:G:R:wC	-0.242586565723343	30	0.0271996676952231	18	SBP	481.118448767577	481.118448767577	481.118448767577	UKBB	364.183980387073	407.11076009004205	490.579664360113	0.13915221604511702	0.154295952797082	0.0927471506666417	CAGTTCTTATAATCACAGTCTTCAGTTGAGCTCCATGGGAAAGGCTTAAATTTAAATTATTACATTGCTGCAAAAACATGAATAGCTGAAAAAGAACTTATGAAAATGATGCTACTGCAACTAACTGATTGATTATGGACTGTCATACGAAAATTTTAGCCATAAAAATGGATTTCTTGGACCATTTTAGCACACATCTA	0.00900857991876968	0.19188743449219506	0.811006644156425	0.00421454567352125	0.11590046602967098	0.7693181655939201
-0.6661344817342759	18:42091035:A:G:A:wC	-0.44266519280621297	30	-0.0336955842907371	18	SBP	424.470972644897	424.470972644897	424.470972644897	UKBB	268.17266150866	312.024223953506	414.94347679712797	0.152555871859538	0.167909333235416	0.10591023739850698	CAGTTCTTATAATCACAGTCTTCAGTTGAGCTCCATGGGAAAGGCTTAAATTTAAATTATTACATTGCTGCAAAAACATGAATAGCTGAAAAAGAACTTGTGAAAATGATGCTACTGCAACTAACTGATTGATTATGGACTGTCATACGAAAATTTTAGCCATAAAAATGGATTTCTTGGACCATTTTAGCACACATCTA	3.7429304933658704e-05	0.0187419190616604	0.794639601633345	1.26256062940808e-05	0.00838070346644279	0.75036942286008
-0.332437608275437	3:112615355:C:A:A:wC	-0.22948806243759096	28	0.202830132783635	3	Eosino	548.564273668944	548.564273668944	548.564273668944	UKBB	435.653270162948	467.808728338358	631.7905513055761	0.249982969001763	0.13063693920815805	0.320927150518782	CAGTTCTTCAGAGAACTAGCTGGTAGTGGCTAAGAATCCAAAATTTCAATTATGCAAGAATCTGAATGAAAATCCATTAGGATGTTTTTGGCTTCTAAGAACCTTTAAAAAACTAAATTCAATATGAGTCTTTCATTCTATAAATGTAAGAAAATCAAAGTAATAATTGTAATGTATCCTGATTCATTTCTCCTGGTGTT	0.323759735192047	0.126898064330101	0.786204518479483	0.183570655111414	0.0789713709149429	0.527378379264948
-0.169426537572679	3:112615355:C:A:R:wC	-0.277390919588539	28	-0.0666010675907297	3	Eosino	392.512217964214	392.512217964214	392.512217964214	UKBB	349.046101436467	324.293956713946	374.452818916519	0.297936843792918	0.15868681173292	0.434043345679845	CAGTTCTTCAGAGAACTAGCTGGTAGTGGCTAAGAATCCAAAATTTCAATTATGCAAGAATCTGAATGAAAATCCATTAGGATGTTTTTGGCTTCTAAGCACCTTTAAAAAACTAAATTCAATATGAGTCTTTCATTCTATAAATGTAAGAAAATCAAAGTAATAATTGTAATGTATCCTGATTCATTTCTCCTGGTGTT	0.7187713564754051	0.128997680326095	0.9601626820883148	0.569582861199184	0.0804570737853147	0.878048656582748
-0.121875306417747	16:81880396:C:T:R:wC,16:81880396:C:T:R:wC:Alt_16-81880313-R	0.215967135665752	27	-0.22504908995940495	16	Plt	385.480219142391	385.480219142391	385.480219142391	UKBB	354.769619899841	447.602889791691	330.595984120486	0.125669104112057	0.110117623940849	0.137759923494469	CAGTTCTTCCTGGCTTCATCTATAGATTCAACACAATCCCAACCAAAATCTAATAGAGATACAAGAAAAGGTTTTTTTCAATTCACATTCAATACAGCACGAAACACTTCACCTCAGAGAAAGGAAAAATCAAGGTGTGTTTTTTTTCTCTTTCTCTTTCCTCTTCCCTCTGTACTCAACACTTTTGACACCAGATGTGT	0.43314143273667	0.0877746591635089	0.147384629065084	0.33214060213998803	0.0498509831248597	0.102336036728119
0.0879852191189785	16:81880396:C:T:A:wC,16:81880396:C:T:A:wC:Alt_16-81880313-R	0.135403683496419	27	-0.5026676285944189	16	Plt	436.992058190089	436.992058190089	436.992058190089	UKBB	466.61521976639295	479.62701627248003	308.68952335033697	0.14013277010053302	0.131406341412702	0.12793680499479	CAGTTCTTCCTGGCTTCATCTATAGATTCAACACAATCCCAACCAAAATCTAATAGAGATACAAGAAAAGGTTTTTTTCAATTCACATTCAATACAGCATGAAACACTTCACCTCAGAGAAAGGAAAAATCAAGGTGTGTTTTTTTTCTCTTTCTCTTTCCTCTTCCCTCTGTACTCAACACTTTTGACACCAGATGTGT	0.627186570185121	0.408425949826769	0.000204921248401456	0.5300888397607489	0.302813027285712	8.528896804379309e-05
2.1985175765598037	10:1932535:G:A:R:wC	0.8064238626862407	27,30,31	1.8321899335865064	10	FEV1FVC,GGT,ALP,RBC	1315.53353517856	1315.53353517856	1315.53353517856	UKBB	4911.62171968175	2131.65381905416	4157.07304182635	0.107207764863582	0.103577864553084	0.113404609334526	CAGTTGAATCCATTTCATCAAAATTTATCGATTAAAATCAGTCCTATCAGTAGCTCACTTTTTTCTTTGGTGGATGGTTTACTAGGAAGGCATCGAATAGAGGATAATGGGGTGTCCTTTTCTTGTATTTTCCCTGCTGCCATTGGCTGGCTGTGTGCCTGGGTTTACATCTAACCAGCCCACCTCAGGATCTTTCCATA	2.819160888005282e-69	3.9952734136322586e-11	9.701760060893832e-48	8.370306443381464e-71	5.981274876670702e-12	4.7977650274210325e-49
2.15119123451456	3:155535351:G:C:A:wC	2.61703721303571	30	2.19568600731752	3	ALP	157.879741153486	157.879741153486	157.879741153486	UKBB	701.5193243083942	969.1962103468641	722.44359872593	0.117329356174461	0.129472424195104	0.113710516000197	CAGTTGAATCTTATCCTTCATTTTCTTTCTGACCTTATACTTACTTATATCAAAATACCTACCCAATTTTTTTTTTTTTTTTTTAGATGAAGTCTTGCTCTGTCGCCAGGCTGGAGTACAGTGGCACAATCTCGGCTCACAGCAACCTCTGCCTCCTGGATTCAAGCAATTCTGCTTCAGCCTCCTGCGTAGCTGGGATT	5.550777023349897e-74	8.662813238966046e-90	6.838380815878636e-82	4.3792444183199775e-75	7.510269020197479e-91	4.474259846970198e-83
2.52845865212126	3:155535351:G:C:R:wC	2.816753044431	30	2.50925480289797	3	ALP	166.974676311779	166.974676311779	166.974676311779	UKBB	963.142128940589	1176.03596420973	948.146039209425	0.130918003584639	0.14132456287925	0.091585032636468	CAGTTGAATCTTATCCTTCATTTTCTTTCTGACCTTATACTTACTTATATCAAAATACCTACCCAATTTTTTTTTTTTTTTTTTAGATGAAGTCTTGCTGTGTCGCCAGGCTGGAGTACAGTGGCACAATCTCGGCTCACAGCAACCTCTGCCTCCTGGATTCAAGCAATTCTGCTTCAGCCTCCTGCGTAGCTGGGATT	5.746721132982086e-82	2.46889386110836e-87	8.848454838967406e-164	4.151790388620998e-83	2.1873147681556994e-88	2.8902101280168286e-165
-0.5271525643556589	8:19852045:T:A:A:wC	-0.426527471221508	33	-0.619810195437554	8	CAD	224.396085633657	224.396085633657	224.396085633657	UKBB	155.42048565955	167.162317268392	146.262379967728	0.277524808749214	0.211203581224754	0.15197058825299098	CAGTTGACAATGACAAGGGAAGTGCCTGGGTCTGCCAGTAGAACTATAGATGACTCCTTAGAATACAAATTCTACAGAGTGACAGGAACAAAAGCCACAATGTAAGGAACAAAGAATCAATGGGACTTCCACAGATGGGGGTCAATGGCCTCTAGAGAAGTTTGCAGGCAACTCAAGAAGGGAGAGAAGATGGTAACCTA	0.119665318257081	0.0771669607414291	0.000108387890119237	0.0575015165650908	0.0434343732584681	4.53295737932228e-05
-0.17646652743912694	6:44591006:T:C:R:wC	-0.0857766365516041	28	0.11293360779613497	6	Mono	363.907452302721	363.907452302721	363.907452302721	UKBB	321.989933502505	342.864355011274	392.9543481170549	0.280790796259014	0.151441238920252	0.5071390499862589	CAGTTGCATGGCTGGCTTGCACCTGACTTAGTGACCCTCCCTTCCTTTCTCCCTCCCTTCCTCCTTTTTCTTCTTTCTCTCTTCCTCTTTCCTTATTTCTCTTTTTAAAGTTTATTGGGAACTTTTCTCTATAAAATGCTCATTACAGAAAATTTGAAAAAAAGAAAACAAAAAAACAGAAAGAAAACAAAATCACCTAT	0.685855296473766	0.658732807442405	0.938402609177907	0.529700907952077	0.5711204639285661	0.823778606946408
0.11396909839243148	13:111038641:TC:T:R:wC	0.2216128270765405	29,30	-0.1068742167797047	13	ALP,TBil,SHBG	776.1155213787531	776.1155213787531	776.1155213787531	UKBB	871.37657349972	976.1018861950121	714.237966822492	0.157119717197162	0.115174798935576	0.194148059974304	CAGTTGCGGATACACTGGTTAAAGTGTGTAGAGTGTTGAGAAACGCTAAGTAGCTTTCAGCCTCCCTGACTGCACCGAGCAACCTTTGGTGTAAAAAATCCTCCAAGGTTTTCGGACACATGCTCAAGTTACAGAACAAAACAACTGCAGGATTCACTTTGTAAGAAGAGAGACTCAGGTGTGTTTCTTGTGTAAGCCAC	0.545846437759654	0.22134414654571932	0.5226938921839009	0.4389378524112204	0.16214662966167456	0.41518973951625293
0.10022832641480592	13:111038641:TC:T:A:wC	-0.049233240944648635	29,30	-0.4561411749344085	13	ALP,TBil,SHBG	889.428373987024	889.428373987024	889.428373987024	UKBB	878.388410168158	842.07620630832	591.424223598219	0.115906048459806	0.110423520825835	0.201110447191412	CAGTTGCGGATACACTGGTTAAAGTGTGTAGAGTGTTGAGAAACGCTAAGTAGCTTTCAGCCTCCCTGACTGCACCGAGCAACCTTTGGTGTAAAAAATCTCCAAGGTTTTCGGACACATGCTCAAGTTACAGAACAAAACAACTGCAGGATTCACTTTGTAAGAAGAGAGACTCAGGTGTGTTTCTTGTGTAAGCCAC	0.5026031748330645	0.5252864365876561	0.0034983772441925	0.4557022973286707	0.44243229188774746	0.0013500105170752
0.35486018677730896	12:28135989:T:C:A:wC	0.7536919539515309	29	0.0145944076041365	12	eBMD	720.5606263176048	720.5606263176048	720.5606263176048	UKBB	921.763633170132	1213.9128782404598	728.279890514256	0.133792792365938	0.0866166918838866	0.17170261123798	CAGTTGCTCCTCAAAGAAACGTTATCATTATGTTCTACTGAACCAAAGAAAAACAGATTGTAAGGCAAAGCCACAGGCTTTATATCAAGAAGAAACACCCGAATTGCAACCTGTTGGCTTCCAATTTTCGCTGAGTTTGTTTAGGAACTGAGGACTATATTTATCTTTTGTCTTGAATATATATTGGCAATGTGGGCTGT	0.0198472685687089	1.61058430364354e-17	0.9624136279501708	0.00799427073526211	3.27632132817896e-18	0.9322628462009208
0.314801247179825	12:28135989:T:C:R:wC	0.3566927904138321	29	0.14127224300422594	12	eBMD	834.4846551266652	834.4846551266652	834.4846551266652	UKBB	1037.62062082491	1068.75717457852	920.972170990045	0.146084995749933	0.101688336712017	0.14053181948796398	CAGTTGCTCCTCAAAGAAACGTTATCATTATGTTCTACTGAACCAAAGAAAAACAGATTGTAAGGCAAAGCCACAGGCTTTATATCAAGAAGAAACACCTGAATTGCAACCTGTTGGCTTCCAATTTTCGCTGAGTTTGTTTAGGAACTGAGGACTATATTTATCTTTTGTCTTGAATATATATTGGCAATGTGGGCTGT	0.0665633159602205	0.00113185895454941	0.476783455955177	0.031168219247867	0.000451988233488986	0.314767470378903
0.2516854471893505	18:57586051:T:A:A:wC	0.11925803593571707	27,28,29,32	0.543135174945978	18	Age_at_Menopause,Lym,eBMD,eGFR	1299.60121147372	1299.60121147372	1299.60121147372	UKBB	1466.5038256821301	1326.0545876164501	1813.5303420285998	0.123933145783717	0.14463847311195002	0.214045996600624	CAGTTGCTCTATTTTAAGCTACAGGGTCTTCTAACAGGTTTGGTAGGAACTGAAGTACTGGCTGAGGAGTGAGGAGGGATTGCATAGTTTCGAGGTCCTAGGTTTAATAATAGTTTACACTTTTGGATTCCTTGATCTGTGCCAGCTTCTGTAGCTCGTGCTTTGCAAATATAATTTCATCTAATCCTTCCACCAACTCT	0.11935328783093654	0.38040882200022574	0.020829190446261883	0.06449464934033627	0.3468955730614679	0.008637560148283895
0.16020603587191462	18:57586051:T:A:R:wC	0.055069623373536165	27,28,29,32	0.4722422991930865	18	Age_at_Menopause,Lym,eBMD,eGFR	1395.32210185443	1395.32210185443	1395.32210185443	UKBB	1624.64096296078	1418.07405831301	1903.64759205903	0.247976814759036	0.14436784149858406	0.262595963561178	CAGTTGCTCTATTTTAAGCTACAGGGTCTTCTAACAGGTTTGGTAGGAACTGAAGTACTGGCTGAGGAGTGAGGAGGGATTGCATAGTTTCGAGGTCCTTGGTTTAATAATAGTTTACACTTTTGGATTCCTTGATCTGTGCCAGCTTCTGTAGCTCGTGCTTTGCAAATATAATTTCATCTAATCCTTCCACCAACTCT	0.4113051932709525	0.6260764324292962	0.11122452352211834	0.3004149545435664	0.5429110079942573	0.048248121914278484
2.89438372578802	12:57513879:C:G:R:wC	3.07929315088741	29	1.86287322061814	12	BFP	1318.7026127015401	1318.7026127015401	1318.7026127015401	UKBB	9820.631686381379	11154.540470330201	4798.8129411950895	0.0631501425220227	0.0724502644249559	0.119163874167805	CAGTTGCTCTGTATTCCCACTAACATTTGGTATTGTCAGTTTTTTAAAGTTTAATCATTTTGGTGAGTATTGAGAGGTATCACACTATGGATATAATTTCCTTTTTTTTTTTTTTTTTTTTGAGACGGAGTCTTGCTCTGTCACCCAGGCTGGAGTGCAGTGGCACGATCTCGGCTCACCGCAAGCTCCACCTCCTGGGT	0.0	0.0	7.701470149349817e-54	0.0	0.0	4.3477891159050885e-55
2.92667467039614	12:57513879:C:G:A:wC	2.9950926549368	29	1.97992618771378	12	BFP	1586.07302699827	1586.07302699827	1586.07302699827	UKBB	12064.766145483101	12644.762638088101	6257.10670960803	0.0697683593144686	0.0818819284748794	0.10593184234696	CAGTTGCTCTGTATTCCCACTAACATTTGGTATTGTCAGTTTTTTAAAGTTTAATCATTTTGGTGAGTATTGAGAGGTATCACACTATGGATATAATTTGCTTTTTTTTTTTTTTTTTTTTGAGACGGAGTCTTGCTCTGTCACCCAGGCTGGAGTGCAGTGGCACGATCTCGGCTCACCGCAAGCTCCACCTCCTGGGT	0.0	2.1262235080618375e-291	1.3785686204706294e-76	0.0	6.356562300176433e-293	5.9081857369879895e-78
-0.0470705291258834	12:79974565:C:T:R:wC	-0.108337393746305	28	0.228774227526367	12	Mono	2241.55507023465	2241.55507023465	2241.55507023465	UKBB	2172.0353738108497	2078.67015890524	2625.13561078071	0.13112098462481198	0.0909282433097894	0.18647587463718	CAGTTGCTTTCCACATTCTGGAAGAAAACAGTGGACCCTTCCTTTTGGATGGAGGTACTCAGGGAGCAGAGGAAGGGTTTTGCCAGAATTATGAAGTGGCGTCCCAGGTGATGGCTGCCAGTAACTGGGCTTTATTCCAAGCACTGCAGAGGGTCCTGGTGGTTCCATCAGTCAAAAGGGCAACTTCACAGCCTGTTTTG	0.8305495100737779	0.31970152717551	0.484244182155643	0.7196059542962522	0.233472925582338	0.21988643170287694
0.0760059909906321	12:79974565:C:T:A:wC	-0.0904025760317296	28	-0.0973187600076931	12	Mono	1246.1866613113	1246.1866613113	1246.1866613113	UKBB	1313.11691612157	1170.80903590219	1164.50117226434	0.143146096041257	0.10039966691654598	0.231752311560962	CAGTTGCTTTCCACATTCTGGAAGAAAACAGTGGACCCTTCCTTTTGGATGGAGGTACTCAGGGAGCAGAGGAAGGGTTTTGCCAGAATTATGAAGTGGTGTCCCAGGTGATGGCTGCCAGTAACTGGGCTTTATTCCAAGCACTGCAGAGGGTCCTGGTGGTTCCATCAGTCAAAAGGGCAACTTCACAGCCTGTTTTG	0.7391116019451341	0.464263621208457	0.873127843680511	0.595440980133182	0.36789303027273296	0.674539706258636
0.8425834371447779	4:106165743:G:C:A:wC	0.028652448813959	28	0.579711994933429	4	Neutro	502.392358727712	502.392358727712	502.392358727712	UKBB	902.952122219402	513.004202413544	750.36140075399	0.229626902708058	0.127711567332123	0.3005848956352869	CAGTTGGAAAAAGCCTCATTTTTAATATTCCTCTACTGTGCTGATAATCCTGTATAACACTAAAAGAATAGATGAATGTTCACGGTGCTACACAGAAATCTTTTTTTTTTTTTTTTTTTTTTTTTTGAGATGGAGTTTCGCTCTTGTTGCCCAGGCTGGAGTGCAATGGCGCGATCTTGGTTCACCGCGACCTCCACCTC	0.00097146604153886	0.8688412925626321	0.178607059447943	0.000243159843288935	0.8224827880315619	0.0537789001415739
0.5005815357902029	4:106165743:G:C:R:wC	0.22730866041754505	28	0.730568956243317	4	Neutro	608.69902019432	608.69902019432	608.69902019432	UKBB	861.528068481242	712.4728725502258	1010.28213528891	0.172965063730072	0.117924397336928	0.3027377548621369	CAGTTGGAAAAAGCCTCATTTTTAATATTCCTCTACTGTGCTGATAATCCTGTATAACACTAAAAGAATAGATGAATGTTCACGGTGCTACACAGAAATGTTTTTTTTTTTTTTTTTTTTTTTTTTGAGATGGAGTTTCGCTCTTGTTGCCCAGGCTGGAGTGCAATGGCGCGATCTTGGTTCACCGCGACCTCCACCTC	0.0122864478539233	0.0909094549532342	0.0673942236216497	0.0038022362285850897	0.0539074406755362	0.0158128235626888
0.546521885149484	3:41138172:G:T:R:wC	0.6374511022645861	29	0.0906658040093937	3	eBMD	792.663585262267	792.663585262267	792.663585262267	UKBB	1156.28577008874	1232.59330832688	843.61686191444	0.112801837749568	0.0944168011299988	0.156877461283359	CAGTTGGAATATGTCACTTTCAACATTCTGATTTTCTGCTGATTGGTTGGTTTGTTTTGGAATTGGCTTTTGAATTAGTTAGAGGAAAGGTTAAGCCACGGTAATAAAAAGACTCCCAAGAAGCTTTGGCTTTAAAAAGCTTATATTTTCTCTCTGATGTAACAGTCCTGAGTGGGTGAGCAGCTTTGCTTCACGTGGTC	5.03084410757271e-06	5.94187244346661e-11	0.7118227441799309	1.26628745860235e-06	1.4636638552411e-11	0.563304438892061
0.525074257738235	3:41138172:G:T:A:wC	0.68386739727289	29	0.131864270965509	3	eBMD	869.49072539489	869.49072539489	869.49072539489	UKBB	1250.2138104374	1396.2247422372	952.2982210333272	0.113791344194646	0.0857827706692709	0.146377061661801	CAGTTGGAATATGTCACTTTCAACATTCTGATTTTCTGCTGATTGGTTGGTTTGTTTTGGAATTGGCTTTTGAATTAGTTAGAGGAAAGGTTAAGCCACTGTAATAAAAAGACTCCCAAGAAGCTTTGGCTTTAAAAAGCTTATATTTTCTCTCTGATGTAACAGTCCTGAGTGGGTGAGCAGCTTTGCTTCACGTGGTC	1.51326395060106e-05	7.15302567837861e-15	0.5328546885897409	3.9430794295020595e-06	1.56021522700508e-15	0.367666280669739
0.23065267026900896	18:72892650:C:T:R:wC	0.7789227457105541	27	0.381492086779919	18	Plt	935.549708564042	935.549708564042	935.549708564042	UKBB	1097.37067170566	1605.62883516506	1218.36175610269	0.101122713955416	0.0991492825804515	0.0930047281526728	CAGTTGGACAATTTTTCTCTTTGAAGTGGAGCAATTAGCCTATTTAGAGCAGATAGAATTAGGGGTTTATTGGATTCATACTTGGTATCTTGCTCCTTGCTCTCCTCTTCCCTCCACTGCACCCTGAGCCTGGTCTGGTTCTTCCTCTTTCTCATCTTCCTTATCTTCTTCTTCTTCTTTTTTTTTTTTTTTTTTTTGAG	0.0427204754229361	1.82512776815127e-14	0.000102151226696967	0.0225532692888005	3.964041924947671e-15	4.0984771112959496e-05
0.369971325440344	18:72892650:C:T:A:wC	0.7549407581349421	27	0.420921206499846	18	Plt	660.985925960077	660.985925960077	660.985925960077	UKBB	853.601304007977	1114.78713797583	884.387714868985	0.100923101370133	0.0906046552876119	0.0982731500240493	CAGTTGGACAATTTTTCTCTTTGAAGTGGAGCAATTAGCCTATTTAGAGCAGATAGAATTAGGGGTTTATTGGATTCATACTTGGTATCTTGCTCCTTGTTCTCCTCTTCCCTCCACTGCACCCTGAGCCTGGTCTGGTTCTTCCTCTTTCTCATCTTCCTTATCTTCTTCTTCTTCTTTTTTTTTTTTTTTTTTTTGAG	0.000660137447420459	3.81873605765071e-16	4.76571636938665e-05	0.000246495733412594	7.93193481312505e-17	1.8424424196068898e-05
-0.489713229959257	6:44591006:T:C:A:wC	0.0746077594332154	28	0.0566007697236205	6	Mono	369.887282611586	369.887282611586	369.887282611586	UKBB	263.480819725733	389.097815666107	384.279297835416	0.333837971933786	0.13892846666969105	0.51577739622256	CAGTTGCATGGCTGGCTTGCACCTGACTTAGTGACCCTCCCTTCCTTTCTCCCTCCCTTCCTCCTTTTTCTTCTTTCTCTCTTCCTCTTTCCTTATTTCCCTTTTTAAAGTTTATTGGGAACTTTTCTCTATAAAATGCTCATTACAGAAAATTTGAAAAAAAGAAAACAAAAAAACAGAAAGAAAACAAAATCACCTAT	0.266740421834543	0.676724553651461	0.972016148410846	0.14239811894449805	0.591251838862042	0.912616563344106
-0.626844783537854	9:96923144:C:T:A:wC	-0.22810420977938	29	-0.630041083518105	9	eBMD	2215.18960202917	2215.18960202917	2215.18960202917	UKBB	1435.24778809387	1891.13831048417	1431.1712737083599	0.0973116287058932	0.0759288553281999	0.113356560252497	CAGTTGCAGAAAGGTAGAGGGAGGGTTCTGTCCTAAGGCTGCATGGAGACAGATAGACAGGTAGAGTTGCAATCATGAGATGGCAAGGCCTCTGGGACATGGGCCTTAGGGACAAGGGGCCTCTGGCTGTGGTTTGGAGTTTGGCTACTCTAGGAACCTCAGCTGCAGGATTTTGGTCTACTCACTACTCAGCATCTCTG	5.748606341392428e-10	0.00595974280276092	1.51253993821477e-07	1.1820293463097698e-10	0.00266294714559401	2.7281001741599108e-08
-0.624583687941357	9:96923144:C:T:R:wC	-0.217348132697654	29	-0.270500133563188	9	eBMD	2194.23028046818	2194.23028046818	2194.23028046818	UKBB	1421.6322266230402	1887.2265640243304	1819.69568944395	0.107667233223495	0.0757931256420619	0.138802029092657	CAGTTGCAGAAAGGTAGAGGGAGGGTTCTGTCCTAAGGCTGCATGGAGACAGATAGACAGGTAGAGTTGCAATCATGAGATGGCAAGGCCTCTGGGACACGGGCCTTAGGGACAAGGGGCCTCTGGCTGTGGTTTGGAGTTTGGCTACTCTAGGAACCTCAGCTGCAGGATTTTGGTCTACTCACTACTCAGCATCTCTG	2.9754471580577003e-08	0.0089609417753416	0.114963598507232	6.58984449337777e-09	0.00413533139378747	0.0513169561013131
-0.499709304874003	7:131896813:A:G:R:wC	-0.4610857764892671	29	-0.23398378644449	7	SHBG	1987.26115167402	1987.26115167402	1987.26115167402	UKBB	1404.8578638968302	1443.98705115062	1689.8443394201502	0.116645498094683	0.0833367578036449	0.13200824180608806	CAGTTGAGTGGTAGGAGCTGGTGTGTTGCTGTATTCTCAGGAGCTGTGTGGAGGAGAGTCAGTATTCTAGCTCTTGCTGATGGATGTGGGCAGGCGTGAAGCCTTCCATAACACAAGCATGGCCTGGGCATCCCCTGTGCCAGGCAGGTCCCACCATCCCCCAGATTCCTCCATCTGTGGCACTGTCTGGGGCATGCCAA	6.655987075013062e-05	1.11361860552071e-07	0.15974291697171694	1.83562975105051e-05	3.1515524768717495e-08	0.0763126282346096
-0.0522301961722705	8:19852045:T:A:R:wC	-0.296749222587715	33	-0.529171511242117	8	CAD	333.748641122251	333.748641122251	333.748641122251	UKBB	321.839482362385	271.713908524586	230.52246077430402	0.524048789172313	0.193933852644516	0.13013719928672698	CAGTTGACAATGACAAGGGAAGTGCCTGGGTCTGCCAGTAGAACTATAGATGACTCCTTAGAATACAAATTCTACAGAGTGACAGGAACAAAAGCCACATTGTAAGGAACAAAGAATCAATGGGACTTCCACAGATGGGGGTCAATGGCCTCTAGAGAAGTTTGCAGGCAACTCAAGAAGGGAGAGAAGATGGTAACCTA	0.951933445221074	0.194139673558417	0.000113937334660125	0.92060896460341	0.125977897055435	4.77739136436777e-05
-0.000573715498122479	7:42046821:TA:T:R:wC	2.47554654588052	30	0.535013964911063	7	ALP	57.189753514977895	57.189753514977895	57.189753514977895	UKBB	56.7576362382335	317.8295067701721	82.66946244224391	0.30247882718709	0.194918022119893	0.193181731427914	CAGTTGACCAACACCACCAAAGATATCTTAGCTCCACCCAGAACACAGGGGAATAGAGTGAAGTGAATTACCAAGATAATGATGCTAAGGAGGAAATTTAAAAAAAAAAAAAAAAAAAGGAAGGAAGAAAAAAGAACCCAACAGCAAGATATTGCTACGCAACAGACAGAATGAGAAAGAGCTCAGCCAAGTTAAAAGTT	0.999283154586061	4.17210667407909e-36	0.00965692282213942	0.9984866429560172	5.879086636975021e-37	0.00561449382156506
0.737661555783128	7:42046821:TA:T:A:wC	2.93314754479644	30	0.572550089307855	7	ALP	29.943200954312896	29.943200954312896	29.943200954312896	UKBB	50.8938981058282	228.33741032557003	44.3692177004714	0.414445443890673	0.209639558351738	0.262553129158687	CAGTTGACCAACACCACCAAAGATATCTTAGCTCCACCCAGAACACAGGGGAATAGAGTGAAGTGAATTACCAAGATAATGATGCTAAGGAGGAAATTTAAAAAAAAAAAAAAAAAAGGAAGGAAGAAAAAAGAACCCAACAGCAAGATATTGCTACGCAACAGACAGAATGAGAAAGAGCTCAGCCAAGTTAAAAGTT	0.120816605913419	1.3562285569667601e-43	0.0444169699368682	0.0750962337544765	1.7595435361308798e-44	0.0292054775868818
0.0007313730635444549	10:103714782:C:T:R:wC	-0.28125832265036305	29,33	-0.5665647758979715	10	AFib,eBMD	389.797204764128	389.797204764128	389.797204764128	UKBB	369.319530416082	322.70558194129103	263.174538472416	0.172575501144037	0.140811696244785	0.25703116363717804	CAGTTGAGCAGGTATGTCAGACTTTTATAAAATATCTCCCCCACTCCAACTCTTTCCTTTTCTCGTTGAAAAGCATCTTTATTCATCTACCAATGAGTGCTAAAACCTCTGGGGCTGCTCTTTACCCTTGGAAAATTCTACATTCTACATTCTCAGGAAGTTGGTGAAGCCAGGCAGATGCAAACCACACTAGGGTAACC	0.7424263102536199	0.0804366332463312	0.034676351883207585	0.6298158667086511	0.0459609035376012	0.014130874869899925
-0.01944131167150051	10:103714782:C:T:A:wC	-0.24169092589931	29,33	-0.383255657665409	10	AFib,eBMD	406.295919801253	406.295919801253	406.295919801253	UKBB	438.21742591824204	363.590833705792	307.23229196199503	0.183617590616217	0.14995869660389802	0.197219862516642	CAGTTGAGCAGGTATGTCAGACTTTTATAAAATATCTCCCCCACTCCAACTCTTTCCTTTTCTCGTTGAAAAGCATCTTTATTCATCTACCAATGAGTGTTAAAACCTCTGGGGCTGCTCTTTACCCTTGGAAAATTCTACATTCTACATTCTCAGGAAGTTGGTGAAGCCAGGCAGATGCAAACCACACTAGGGTAACC	0.6067185512695861	0.18912294318285336	0.07440016372104345	0.47385390942526	0.13050926396980855	0.03488351430561558
-0.645025493058136	15:93991942:G:A:A:wC	-0.129772347724457	32	-0.314185154602542	15	Balding_Type4	505.06679180762	505.06679180762	505.06679180762	UKBB	322.644867041035	461.782449973096	405.36727725820396	0.239585775807909	0.21354715922597306	0.304910219385284	CAGTTGAGTGAGAAATTCTTGCATGTGTGCCCCAGGAGGCATAAAGAAGGATGTTCACAGCTGTGGTATTTGTAATAACAAAAGTTGAAAATAACTAACATCCACCAATAATAGAATGAATAAGTATGTATAGTGATGCAATGACATATTTCACAGCATGAATTATAGCTACTTGCAGCAACCTGGTTGAACTCCAGGAA	0.0230483775584397	0.7052218142826558	0.456952908615155	0.0070971111266513905	0.5433872736159501	0.302813556011985
-0.3947514669848301	15:93991942:G:A:R:wC	-0.0994194496696251	32	-0.327007120177503	15	Balding_Type4	844.136914051987	844.136914051987	844.136914051987	UKBB	641.9272247007231	787.463492260832	673.154329352698	0.175293782960249	0.190925675729046	0.210201477784255	CAGTTGAGTGAGAAATTCTTGCATGTGTGCCCCAGGAGGCATAAAGAAGGATGTTCACAGCTGTGGTATTTGTAATAACAAAAGTTGAAAATAACTAACGTCCACCAATAATAGAATGAATAAGTATGTATAGTGATGCAATGACATATTTCACAGCATGAATTATAGCTACTTGCAGCAACCTGGTTGAACTCCAGGAA	0.0676920310590847	0.7516156171399191	0.22612038287064296	0.0243259249703712	0.602559534279183	0.11978320281739
-0.14734072835875306	7:131896813:A:G:A:wC	-0.4613195421030921	29	-0.116260624272931	7	SHBG	1849.58370500504	1849.58370500504	1849.58370500504	UKBB	1669.7342014075598	1343.20641998811	1707.45196859608	0.11792952519928597	0.0834239023004117	0.160520571407695	CAGTTGAGTGGTAGGAGCTGGTGTGTTGCTGTATTCTCAGGAGCTGTGTGGAGGAGAGTCAGTATTCTAGCTCTTGCTGATGGATGTGGGCAGGCGTGAGGCCTTCCATAACACAAGCATGGCCTGGGCATCCCCTGTGCCAGGCAGGTCCCACCATCCCCCAGATTCCTCCATCTGTGGCACTGTCTGGGGCATGCCAA	0.328062695058968	1.1320115716433198e-07	0.6307578178520871	0.211520111723466	3.20551246875119e-08	0.468898499626272
0.7514291814347209	1:185352608:C:G:A:wC	1.27822322722833	27	1.81107403941144	1	Plt	241.34423308706295	241.34423308706295	241.34423308706295	UKBB	407.713340694093	585.472905064601	847.5550940611058	0.14118849670033	0.103566027014165	0.11056695140080802	CAGTTGATTGCATCGGCTCCTGAGGCTTCTGCATTCTTCACATAGTTCTCGAGCCTTGGCTTTCAGCTCCGTCAGCTCCTTTAAGGACTTCTCTGTATTGGTTATTCTAGTTATCCATTCGTCTAATTTTTTTTCAAAGTTTTTAACTTCTTTGCCATTGGTTTGAATTTCCTCCTGTAGCTCGGAGTCGTTTGATCGTC	3.80718370966453e-07	3.5282735110074997e-34	2.8535124413168885e-59	1.02536680427151e-07	5.372956654202848e-35	2.66242490616489e-60
1.4057883569511205	3:168628138:G:A:A:wC	1.32163082597149	29	1.23745156331542	3	eBMD	928.9513542682179	928.9513542682179	928.9513542682179	UKBB	2458.66421060175	2321.62763526824	2190.26585319503	0.0851779143661656	0.0775695696871339	0.108234123324949	CAGTTGAGTTTCTCTGATCCTTAAACATTGATAAACTGAGTTTCTTCCCAGTCCTGCCTGACCGAGTAGGAAATATGAATCTATTTTCTGTTTCCGTGAACTGGGCTGGGCTTTCTCCTTATCCTCATAATTCTTCAGAAACAGAACTTGTTAATTCTCTACTGGAAATCAGGCTAAGAGCAAACACCCAGGCCGGGCCT	3.728561306322688e-60	3.8904565771086385e-64	3.34229198746828e-29	3.425698556746088e-61	4.291113483067798e-65	2.8572254142690497e-30
1.34082179029153	3:168628138:G:A:R:wC	0.973026461948455	29	1.1975521882758402	3	eBMD	853.569626127491	853.569626127491	853.569626127491	UKBB	2163.2286251141395	1676.62891145725	1957.7881903144198	0.0891682737255395	0.0876155905397505	0.134198167931446	CAGTTGAGTTTCTCTGATCCTTAAACATTGATAAACTGAGTTTCTTCCCAGTCCTGCCTGACCGAGTAGGAAATATGAATCTATTTTCTGTTTCCGTGAGCTGGGCTGGGCTTTCTCCTTATCCTCATAATTCTTCAGAAACAGAACTTGTTAATTCTCTACTGGAAATCAGGCTAAGAGCAAACACCCAGGCCGGGCCT	4.159797030906548e-50	7.017122819233719e-28	3.97343753887134e-18	4.202738991702418e-51	1.17781801647429e-28	4.5072161313849e-19
-1.5536043986145869	5:152038404:C:G:R:wC	-0.6078438074632065	29,30,31	-0.5243170092833941	5	GGT,SHBG,TG,HbA1c	69.7112100809224	69.7112100809224	69.7112100809224	UKBB	5.8590020390734185	34.485420355852106	27.8599633461343	2.89805270166075	0.6306221010402211	1.62885566457158	CAGTTGATCGCATCGGCTCCTGAGGCTTCTGCATTCTTCACGTAGTTCTGGAGCCTTGGTTTTCAGCTCCATCAGCTCCTTTAAGCTGTATTGATTATTCCATTTATACATTCTTCTAAATTTTTTTCAAAGTTTTCAACTTCTTTGCCTTTGGTTTGAATGTCCTCCCATAGCTCAGAGTAATTTGATCGTCTGAAGCC	0.308379255062266	0.5397051287716905	0.6576088066294852	0.14931486029046193	0.4772861550483255	0.5227344578705855
-0.816566540376682	5:152038404:C:G:A:wC	-0.310731918131854	29,30,31	-0.5100581017564265	5	GGT,HbA1c,TG,SHBG	40.7709757522695	40.7709757522695	40.7709757522695	UKBB	16.691417933519098	32.722864786876805	26.0789119034165	2.89078407666429	0.6604642846251629	1.4296157782178602	CAGTTGATCGCATCGGCTCCTGAGGCTTCTGCATTCTTCACGTAGTTCTGGAGCCTTGGTTTTCAGCTCCATCAGCTCCTTTAAGCTGTATTGATTATTGCATTTATACATTCTTCTAAATTTTTTTCAAAGTTTTCAACTTCTTTGCCTTTGGTTTGAATGTCCTCCCATAGCTCAGAGTAATTTGATCGTCTGAAGCC	0.5856934127878021	0.6408201163560789	0.806849102444779	0.4566607690683257	0.530732780434612	0.6978897162936404
0.694228487321165	1:41329675:G:T:R:wC	2.1632565022543098	28	0.51676400766089	1	Mono	1131.35556021666	1131.35556021666	1131.35556021666	UKBB	1829.9293930018	5068.38691776214	1619.03575838414	0.137598341822104	0.0855932931226316	0.230955649934707	CAGTTGATGTAGAGGGGAGAGCCCTAGAGTGAGAATTCAGGGGCCCAAGGTCTTTTCTTCCCTCTTTCTTCTTATTTTTTTAAATAGAGAAGGGAGCGGGGGGGAGGGGCGGCGTGGGGGAGTGAGGAGGGCCTCAGGCTTATCTCGAATCCCTGGCCTCAAGTGACCCTCTCACCTCAGGCTTCCAAAGTGCTAGGATT	2.36646900747962e-06	1.0967256598308893e-139	0.0986567977157924	4.5274882512900296e-07	6.222853859289286e-141	0.0252534698829025
0.421906182956939	1:41329675:G:T:A:wC	1.57366821224492	28	-0.395956826028632	1	Mono	1137.3461909589698	1137.3461909589698	1137.3461909589698	UKBB	1522.58519270488	3384.60466791482	863.8182594067191	0.143905111867693	0.0922987274856562	0.249345684949414	CAGTTGATGTAGAGGGGAGAGCCCTAGAGTGAGAATTCAGGGGCCCAAGGTCTTTTCTTCCCTCTTTCTTCTTATTTTTTTAAATAGAGAAGGGAGCGGTGGGGAGGGGCGGCGTGGGGGAGTGAGGAGGGCCTCAGGCTTATCTCGAATCCCTGGCCTCAAGTGACCCTCTCACCTCAGGCTTCCAAAGTGCTAGGATT	0.0110085048947277	3.39960655648514e-64	0.307348558157857	0.00336964673106695	3.5116270463389482e-65	0.112290077021428
0.924171333422657	1:185352608:C:G:R:wC	1.36959536462565	27	1.93202648211839	1	Plt	268.401037009457	268.401037009457	268.401037009457	UKBB	508.3115709181889	693.4994293746851	1021.97572286118	0.126326341352824	0.113348875621676	0.0957354508325862	CAGTTGATTGCATCGGCTCCTGAGGCTTCTGCATTCTTCACATAGTTCTCGAGCCTTGGCTTTCAGCTCCGTCAGCTCCTTTAAGGACTTCTCTGTATTCGTTATTCTAGTTATCCATTCGTCTAATTTTTTTTCAAAGTTTTTAACTTCTTTGCCATTGGTTTGAATTTCCTCCTGTAGCTCGGAGTCGTTTGATCGTC	1.2696657507943001e-12	8.36642254559385e-33	2.133906216986139e-89	2.55956814114009e-13	1.2987992791379099e-33	1.4413140324752193e-90
0.6790078576325689	16:168846:C:A:A:wC	-0.3527160575443161	27	-0.5022322519371379	16	RBC	204.37162754406398	204.37162754406398	204.37162754406398	UKBB	327.23308196596696	160.510068343423	145.240871379537	0.13853272057087	0.16872546694727306	0.201195676718953	CAGTTCTGAGCCCCCCAGAGCCAGAATGGACCAGGCCTGCCGGCCCAGGGAGAGCCACATCTGCCCAGAGGGTCTGTGCATGCCCAGGGAGAACCCCACATGCCCAAGGACAGACGCATCTGCCCAGGGGAAGCCACACCTGCCCAGGGGGAGCCACACCTTCCCAGAGGGTCTGTACCTGCCCAGGGGAAGCCACATCT	3.2790429410134107e-06	0.0665953238539022	0.0219847766961539	9.514356130013941e-07	0.0365753183056503	0.0125518427382843
0.3788199153038225	8:78322244:A:G:A:wC	0.2440014422973055	32,33	0.43112620784938105	8	AID_Combined,Cholelithiasis,DVT	1139.3105597328802	1139.3105597328802	1139.3105597328802	UKBB	1518.7744587212899	1312.48869091256	1589.18970322001	0.13451865968767698	0.15443042342653698	0.153695517057375	CAGTTCTGAGAACATTTTTTGTTCAGGAATCTATTATCTTTTTATGATTTGCCTGCTTTCTGAAGACTGGAGAAGGGGACATTTTAAGGGCTGTGATAAGAACTCTGGGAACTTTATAACAATGAATACAAGGCTAGTAGAATACATGTCCAAACTACAGTTGCACTTTTCCTTTCAGACACCTTACATTCTTTCTCTTC	0.02347559472536674	0.17017123413834254	0.003187488767284303	0.009526290915603449	0.09404044574100842	0.0009257336740439133
0.2616493690228675	8:78322244:A:G:R:wC	0.0953965214328036	32,33	0.24017235338582002	8	AID_Combined,DVT,Cholelithiasis	1016.56157792089	1016.56157792089	1016.56157792089	UKBB	1302.5715912010699	1148.22229502716	1237.62207267682	0.152093580695733	0.145526985473742	0.140697046473686	CAGTTCTGAGAACATTTTTTGTTCAGGAATCTATTATCTTTTTATGATTTGCCTGCTTTCTGAAGACTGGAGAAGGGGACATTTTAAGGGCTGTGATAAAAACTCTGGGAACTTTATAACAATGAATACAAGGCTAGTAGAATACATGTCCAAACTACAGTTGCACTTTTCCTTTCAGACACCTTACATTCTTTCTCTTC	0.1957206701560296	0.6466792139936655	0.05347319538728672	0.11445869319642435	0.5457057303307015	0.023808415114754625
0.459655811111861	1:219730799:G:T:R:wC	0.109831247299919	33	-0.278854173664222	1	Inguinal_Hernia	8.4599371338339	8.4599371338339	8.4599371338339	UKBB	11.728052602100199	9.108165978352053	6.99284879077046	0.8653655779627321	0.8304030074122751	0.811126324393848	CAGTTCCCTTCCCATGATAACTCATTAATCCATTAACCCATTAATTGAAGAATGGATTAATCCATCCATGAAGGCCAAGCCCTCATAACCAATCACCTCGTAAAGGCCCACCTCTCAATACTGCCACATTGGGGATTAAGTTTCAACATGAGTTTTGGAGAGGACATTCAAACCACAGTACTAAGCCAATGCTTCTTCCT	0.72060638316126	0.9256172409985428	0.7802641911320829	0.595301318615338	0.894776601180633	0.7310069522664301
0.119585336404695	7:50661187:C:G:R:wC	-0.236445230565163	32	-0.5291238263809861	7	Morning_Person	674.3892853985241	674.3892853985241	674.3892853985241	UKBB	733.20172719871	572.615875504784	467.65487739091	0.15548643963386	0.198770578945363	0.198251602840207	CAGTTCACCCAGCTCATGAGAATTACATTTACCAGTTAACTTGTAAGTACCCACTGCACACAGCATGCCCCGAGAAGACTGCACAAACCTGGGTCCTCACTATACGACCTCAGCCAACTCCTGAGGCCCCAGGGGTTTACTCTGCTCCATGATGAAGCAACTGTTGGGTGGCTATGAGGGATTAATAAGCTCACGCAGGT	0.636141450277518	0.3978000490430471	0.0223241923087204	0.4418312159460179	0.23422788123734	0.00760885351955084
0.379579783227616	7:50661187:C:G:A:wC	-0.14709342523335098	32	-0.37651753989654496	7	Morning_Person	532.898322771743	532.898322771743	532.898322771743	UKBB	693.893063277819	481.5936131868949	410.593245474029	0.231903761436185	0.221299798187914	0.194527692629354	CAGTTCACCCAGCTCATGAGAATTACATTTACCAGTTAACTTGTAAGTACCCACTGCACACAGCATGCCCCGAGAAGACTGCACAAACCTGGGTCCTCAGTATACGACCTCAGCCAACTCCTGAGGCCCCAGGGGTTTACTCTGCTCCATGATGAAGCAACTGTTGGGTGGCTATGAGGGATTAATAAGCTCACGCAGGT	0.21925468033411605	0.674788814581553	0.116808246104363	0.101672530281707	0.506255548852938	0.0529231767217168
0.826257802358641	3:37894621:G:T:R:wC	-0.261040002949064	28	1.25688910926871	3	Mono	2135.48789938993	2135.48789938993	2135.48789938993	UKBB	3785.34081068615	1782.18764865905	5105.28410340065	0.0992954652661367	0.0808947197568351	0.176808421888799	CAGTTCACTGGGGTTAAGAGCCCCATTTAGGAATGTGGGTTGGCAGTGTATGGGGGAGGGGAACAGTGTGCATCAGGGGCGCCTGAGTGTATGTTAGCAGCAACCAAGGAGGGCTGTGTGGCAGGGGAGGGGGAAGTGGGAGAGAGGGAAGGAGAGTGGAGTCAGGAGACAGACTGACTAATTTACTGAGATTTTTTTTT	6.999387601668942e-16	0.00295643721620363	1.49697434960259e-11	8.707438544718579e-17	0.00125134689689325	1.17087887013247e-12
0.568188945466955	3:37894621:G:T:A:wC	-0.487217719434588	28	0.8164359544746909	3	Mono	2000.1018103091	2000.1018103091	2000.1018103091	UKBB	2968.16030971139	1427.06024636398	3522.56137746845	0.108720801067265	0.0872100911135126	0.178060640171657	CAGTTCACTGGGGTTAAGAGCCCCATTTAGGAATGTGGGTTGGCAGTGTATGGGGGAGGGGAACAGTGTGCATCAGGGGCGCCTGAGTGTATGTTAGCATCAACCAAGGAGGGCTGTGTGGCAGGGGAGGGGGAAGTGGGAGAGAGGGAAGGAGAGTGGAGTCAGGAGACAGACTGACTAATTTACTGAGATTTTTTTTT	9.31973832063084e-07	8.56317111689398e-08	3.70916153653144e-05	1.73095494956933e-07	2.3140814314259102e-08	4.53645869194241e-06
-0.144540055185079	5:52081270:A:G:R:wC	0.887556872816373	30	-0.134043738285135	5	GGT	230.232948216696	230.232948216696	230.232948216696	UKBB	208.202992214604	426.559284956797	210.01470405087002	0.16381122014096694	0.19646142056701105	0.164868738664695	CAGTTCAGTCTCTAATCTTTCAGTGCAGCCATCCCCAACCGTTTTGGCAGAGAGACCGGTTTCATAGAAGGCATTTTTTCCACAGACCAGGGGTAGGGGAAACGGTTTCAAGATGATTCAAACACATTACATTCATTGTGCACTTTATTCCCATTATAATTATGTTATAATATATAATGAAGTAATTATAAAACTCACCA	0.4755679330642581	2.04206064762195e-05	0.482913467421029	0.3775835224713211	6.25102937158929e-06	0.416199092696842
0.222451969753377	5:52081270:A:G:A:wC	1.3020142129223702	30	-0.014699671474898996	5	GGT	257.41894365241103	257.41894365241103	257.41894365241103	UKBB	300.265912155012	634.032634824851	254.781938667892	0.153040653359992	0.129931866941288	0.130397198432015	CAGTTCAGTCTCTAATCTTTCAGTGCAGCCATCCCCAACCGTTTTGGCAGAGAGACCGGTTTCATAGAAGGCATTTTTTCCACAGACCAGGGGTAGGGGGAACGGTTTCAAGATGATTCAAACACATTACATTCATTGTGCACTTTATTCCCATTATAATTATGTTATAATATATAATGAAGTAATTATAAAACTCACCA	0.21476939804508705	7.1763261148712e-23	0.929034609340402	0.14607160076655998	1.2356692791365599e-23	0.910244644887664
0.6431367817630931	2:182050691:T:C:A:wC	1.4767920362774	27	-0.07105353849731	2	Lym	295.42399415934	295.42399415934	295.42399415934	UKBB	462.956358103136	821.495441878329	280.865299298007	0.138616086965298	0.125361192357623	0.149147308813636	CAGTTCATGGCACGCAGAGAATAAAGAAAAATATTTATTGCATAAGCAAGGGAATGACATATATAGGTCTTTGCTCCTTTTCCTACTCTTTATACCTAACTCCAAGCTCCTCCTGAACTAGAAAACTCTCTGGCTGAAATCTGATCAGTCATGAAGCATGTGTACGGGAGCAACCATGTGAGCAAACAGATGCACATATG	1.14326673711514e-05	3.1069185159906394e-31	0.7024200921109649	3.4891869068197607e-06	4.9319183661084e-32	0.633790578090166
0.8482290610832299	2:182050691:T:C:R:wC	1.3946288507932902	27	-0.0145128945790088	2	Lym	262.755957590887	262.755957590887	262.755957590887	UKBB	473.44369829541495	690.96624677661	260.043174416704	0.11462674509561	0.132252337533138	0.13364733580832194	CAGTTCATGGCACGCAGAGAATAAAGAAAAATATTTATTGCATAAGCAAGGGAATGACATATATAGGTCTTTGCTCCTTTTCCTACTCTTTATACCTAATTCCAAGCTCCTCCTGAACTAGAAAACTCTCTGGCTGAAATCTGATCAGTCATGAAGCATGTGTACGGGAGCAACCATGTGAGCAAACAGATGCACATATG	6.83653572526495e-13	3.0762129799796797e-25	0.935007090598686	1.36263723738523e-13	5.3452539350686e-26	0.913526918868564
0.00881969999941703	15:81094001:G:A:A:wC	0.0878967332838455	31	0.17197525669985195	15	ApoA	992.8021034208592	992.8021034208592	992.8021034208592	UKBB	998.689016753533	1054.87294633129	1116.92647329024	0.19213644081206	0.12944906239377002	0.18011062239726894	CAGTTCATGTTCAAGGGGAGGAGATTTAGACTCTACCTTTTAATGGGAGAAGCTGCATAGTTACATTGCAAAAGACAAGGATCTGAGGGGAGGAGAGAAAGATGAGTGGAATGGTTGATTGATTTTTGTGATCAATCCACCACACCCACCTTTGATAGAGGTACTTACTCTGTAGTACAATTGGCCTTCCATACTGTGGG	0.98940268552965	0.685518419204324	0.553619340409067	0.963387310176665	0.4971338486906829	0.339663024591775
-0.0610993678938644	15:81094001:G:A:R:wC	0.320100135665719	31	-0.0720963401140766	15	ApoA	1192.40175447811	1192.40175447811	1192.40175447811	UKBB	1142.85093365475	1488.45698046774	1134.32262256498	0.203902347127365	0.115439158714403	0.159285100409227	CAGTTCATGTTCAAGGGGAGGAGATTTAGACTCTACCTTTTAATGGGAGAAGCTGCATAGTTACATTGCAAAAGACAAGGATCTGAGGGGAGGAGAGAAGGATGAGTGGAATGGTTGATTGATTTTTGTGATCAATCCACCACACCCACCTTTGATAGAGGTACTTACTCTGTAGTACAATTGGCCTTCCATACTGTGGG	0.916709095840735	0.0188522988749711	0.8087153382177541	0.7644440304475771	0.00555608289835648	0.650819148417099
-0.4155547463577465	4:7497875:T:C:A:wC	1.2273114688700095	30,32	-0.07496681500880717	4	SBP,UA	1345.06828450234	1345.06828450234	1345.06828450234	UKBB	1042.83448974732	3217.07614214613	1358.20161746424	0.17330777091846802	0.105945645005548	0.149196032837951	CAGTTCCAAAGCGGTGCAGAAGAGAATGGACGGGGGTGGGGATTTGGAGCTCTCTTGAGAGTGAACCTGTCTTGCTTCCAGAAGGTTCTTCTCATGCCTCGTGAAGTGTGTCTTGGGAAGGGAGGGAGGAGACCAAAGCAACCTGACTCCCTGTCTATCACCCTCATCTCACGACACCCTCCTGGAACCTGCAAAGAACT	0.04505454248134101	8.1029033687494e-32	0.5035005294610709	0.017051656053180403	7.912055663398349e-33	0.4808267489346738
-0.466204239249065	4:7497875:T:C:R:wC	1.1983884625426595	30,32	-0.187066109316185	4	SBP,UA	1241.84978001196	1241.84978001196	1241.84978001196	UKBB	894.37470800262	2879.33483710491	1125.67449198067	0.186006384266143	0.103028359474379	0.179973297921834	CAGTTCCAAAGCGGTGCAGAAGAGAATGGACGGGGGTGGGGATTTGGAGCTCTCTTGAGAGTGAACCTGTCTTGCTTCCAGAAGGTTCTTCTCATGCCTTGTGAAGTGTGTCTTGGGAAGGGAGGGAGGAGACCAAAGCAACCTGACTCCCTGTCTATCACCCTCATCTCACGACACCCTCCTGGAACCTGCAAAGAACT	0.017009736470350034	2.803764490696245e-31	0.3034637796707583	0.005501595891704399	2.758215110056851e-32	0.22133642405903975
-0.23100490993710496	3:50278006:G:A:A:wC	-0.308012243237759	30	-0.792171133482412	3	GGT	515.50496402822	515.50496402822	515.50496402822	UKBB	441.212062224462	415.973974531278	298.23667251531504	0.145839842554749	0.146787707633139	0.135352004998702	CAGTTCCACCTATGGCACTGGCTGAGAGACTCAGCATCAGGTGAAGCCCTGGCAGGAGTCCTGCTCTCCACTCATAACCTGGGGGCAGAGTGCCTCCCTACAGCCACAGGTTATGGGGACAGTCTACCAAAGCTTGGAGGTATGAAAAATGGGTGAGGGAGGCCAGGCGCGGTGGCTCACACCTATAATCCCAGCACTTT	0.17274753011590194	0.0693341431551262	1.57700424008297e-08	0.113202146420392	0.0358740841773891	4.83732310529646e-09
-0.18314120362945	3:50278006:G:A:R:wC	-0.518646983571219	30	-0.838514651135051	3	GGT	405.51379362597504	405.51379362597504	405.51379362597504	UKBB	357.39159367189797	282.76435170689	227.20703028138803	0.134722657209187	0.220165873984004	0.135631859660639	CAGTTCCACCTATGGCACTGGCTGAGAGACTCAGCATCAGGTGAAGCCCTGGCAGGAGTCCTGCTCTCCACTCATAACCTGGGGGCAGAGTGCCTCCCTGCAGCCACAGGTTATGGGGACAGTCTACCAAAGCTTGGAGGTATGAAAAATGGGTGAGGGAGGCCAGGCGCGGTGGCTCACACCTATAATCCCAGCACTTT	0.249613915892258	0.0384069976196093	2.18899813759733e-09	0.17402169672279902	0.0184873367834711	6.31808009900261e-10
0.986844378433644	17:73507993:GC:G:A:wC	4.43769447430051	30	-0.0562249362270245	17	GGT	289.434778998374	289.434778998374	289.434778998374	UKBB	571.2941743665958	6262.8243454783715	277.732378684026	0.140342970922536	0.0993079437159033	0.122809720095107	CAGTTCCCGCCACTGGCCTCCAAACCCCTCCCGCCTGCCCTCCTGAGGGCCTCACTTTGAGGACCCAGAGCGGTGAGGCCAGCAGCAGCTTGACCAAGGCCCACTGGGCAGGTTGCCAAAAACAACACAGAGGTGACAGAAGAGGGGAGTGGCTGCACTGCTGGACCTTAGGGCCCTCCCCTGGGACCTCCTTAGCACC	9.05084694043831e-12	0.0	0.7032811220258179	2.0408727367093704e-12	0.0	0.6470806531546971
1.47526507910981	17:73507993:GC:G:R:wC	4.967608159462	30	0.0767630306823356	17	GGT	248.903155630442	248.903155630442	248.903155630442	UKBB	691.219478472071	7791.633860132852	262.80516818725	0.137308166128165	0.0886689630617372	0.118708323529669	CAGTTCCCGCCACTGGCCTCCAAACCCCTCCCGCCTGCCCTCCTGAGGGCCTCACTTTGAGGACCCAGAGCGGTGAGGCCAGCAGCAGCTTGACCAAGGCCCCACTGGGCAGGTTGCCAAAAACAACACAGAGGTGACAGAAGAGGGGAGTGGCTGCACTGCTGGACCTTAGGGCCCTCCCCTGGGACCTCCTTAGCACC	4.106675704959809e-26	0.0	0.5823260591387069	6.31131946720017e-27	0.0	0.517856890749706
0.461250867007235	3:39191335:T:C:A:wC	-0.4473375555634461	28	-0.9086804697011708	3	eGFR	194.323936567774	194.323936567774	194.323936567774	UKBB	268.508451312654	142.88372475481899	103.455560875315	0.438846565751063	0.22637109166096694	1.32442765889953	CAGTTCCCGTAATGGCCATGTCCCTGCTCACCTCCTGGCCTCTGCAAAGCTGGAACAACCCAGCCTTATTCCCTTTCAGAAAGTCATCTTTCAAGGGGCCTCCTGAATCCCCCACTCCTTCCTCCTGCCTTTCTGTGCTCCTGCTATGGACTGAATATTTGTATCCTACCAAAATTCTTATGTTGAGACTGAATCCCCAG	0.456209085771329	0.0824019923494953	0.7615554686002449	0.293234387220134	0.0481406305706157	0.492654501036183
0.6827553541461561	2:26923095:C:T:A:wC	0.0574988733837756	30	0.181615981822825	2	DBP,SBP	336.197204379397	336.197204379397	336.197204379397	UKBB	538.9192569879219	349.64986187550795	380.759212376472	0.119297857278033	0.176314684804417	0.102537275403861	CAGTTCACAGTTTGGAGACTAAAATCCAGGCTGGAGAAGGGTCATGCTTACAGCTATCATCAGAGCTGGGCATAGAGCCCTGTTTCCTGACCCCTCCGCTAGCCTCTGGTCCTCAGAGAGCCACATGACAAATGTCTTTCGTGGCAGCACAAAGAGCAGTCAACCGCCCAGCTGATGCCACCGCCTCCCTGTCTGTCCAC	3.9044360229147497e-08	0.821015549375498	0.107260951830651	1.04588428698276e-08	0.7443373058342301	0.0765242723922977
0.927023280895348	2:26923095:C:T:R:wC	0.16205481449742498	30	0.380638855392752	2	DBP,SBP	318.059337337342	318.059337337342	318.059337337342	UKBB	606.7296340057579	356.148817739133	415.22903853348	0.134488503363115	0.16864720960299698	0.104149693447521	CAGTTCACAGTTTGGAGACTAAAATCCAGGCTGGAGAAGGGTCATGCTTACAGCTATCATCAGAGCTGGGCATAGAGCCCTGTTTCCTGACCCCTCCGCCAGCCTCTGGTCCTCAGAGAGCCACATGACAAATGTCTTTCGTGGCAGCACAAAGAGCAGTCAACCGCCCAGCTGATGCCACCGCCTCCCTGTCTGTCCAC	2.3842968914411105e-11	0.4553005764788951	0.0005341962901451268	5.4644938846663495e-12	0.336597349781532	0.000257454255462464
-0.364021758585832	1:49037692:G:C:R:wR:Alt_1-49037701-A	-0.40660820953567	27	-0.529272198216875	1	RBC	516.591727062032	516.591727062032	516.591727062032	UKBB	402.8088307233271	389.70356606662597	357.939813027265	0.134880153551243	0.13513049763551102	0.125921670061667	CAGTTCACAGTTAATTCAGCCCCTCATCAGACACTCAAACAAGAAGCTACTCTGTCCTCTCTTGGGGAGGCAGAAGTGACAGACAGTGAACCCCAAAAACAGTTCCTTCAAGGTGAAGGTCAAGTCCCCAATTTATGAAAAGCTCAATAGGTATTACATTATTTGAATCTGAATCTGAACTATGGTATGAGGAATGGGGA	0.0147262580304186	0.00599268837633013	6.697795395125071e-05	0.00695788229246433	0.00262105654630741	2.63184174461381e-05
0.8535276900486409	11:87779292:C:T:A:wC	1.02269442209639	33	-0.33194935940347	11	Migraine_Self	35.31456812473721	35.31456812473721	35.31456812473721	UKBB	64.3851558394083	72.0208805657372	28.1804483312516	0.481804299347525	0.337024850379323	0.32591402493398	CAGTTCAAAGCCTCCTTTACATTTTCCCCTTGTATCTCCCCACCTTAACCCACAAGTATAGGACACCTCTACTCCCTCCTTGGTGACTGATCATGCACCTTTTACCATCTCATTAAAACCTAATCACCTTTACCCCACTCAAGGCCAATATCCCATCCCGCAGCACGCTTTAAAAGGATTAAAGCTTTGTTATCACTGGC	0.151166162661215	0.005588802070595729	0.377099007389516	0.0764736706608124	0.0024095249866244303	0.308431765758391
0.230041159374232	1:117021122:G:A:A:wC	0.169586879062263	28	-0.6821508760703979	1	eGFR	1346.95472105246	1346.95472105246	1346.95472105246	UKBB	1579.00384503345	1515.22963901538	839.3059452612131	0.126515658514591	0.0853412500997376	0.37410525343085693	CAGTTATTAGCATAAGGTTCTACATGTCGGGAGGTCATGGACCTTGAAGATTTGAGGAAAGGTATGGGGTTTATCCCTAGAAAAAAAATACACATAAAGAGGTTTACTAAGCCCCTAAACCTCCATGAGAAAACACAAAAATGAAAAAACCCTGGGTTCAGCTGACGGTGTTTCTGGAGCTGGGACTGTGTCATCCCTGT	0.150296498559593	0.0805204184717139	0.214064332960752	0.0690210246571418	0.046904460594366	0.0682398540728359
0.17003493099824898	1:117021122:G:A:R:wC	0.0755554002205466	28	-0.26992162239865697	1	eGFR	1211.78442556512	1211.78442556512	1211.78442556512	UKBB	1362.44050891885	1277.19344449129	1004.12784139069	0.150868141581219	0.100983512494194	0.316941424185172	CAGTTATTAGCATAAGGTTCTACATGTCGGGAGGTCATGGACCTTGAAGATTTGAGGAAAGGTATGGGGTTTATCCCTAGAAAAAAAATACACATAAAGGGGTTTACTAAGCCCCTAAACCTCCATGAGAAAACACAAAAATGAAAAAACCCTGGGTTCAGCTGACGGTGTTTCTGGAGCTGGGACTGTGTCATCCCTGT	0.418062231157464	0.5499958232363199	0.68165652575708	0.259724166213828	0.454342301064266	0.3944110798115221
0.208955828738005	11:27708844:A:G:R:wC	-0.0462736382367595	32	9.579698833642628e-05	11	CRP,Age_at_Menarche	740.7578446802388	740.7578446802388	740.7578446802388	UKBB	855.5955196185339	717.5593278524381	740.883935114697	0.244334586602185	0.162784698285058	0.160762624652824	CAGTTATTGAAGCTTGTGTATGCTTCACAGAGTTCTCGTGCTGTGTTTTTCAGCTCCATTAGGTCATTTATGTTCTTCTCTAAACTAGTTATTCTAGTTAGCAATTCCTCCAACCTTTTTTCAAGGTTCTTAGCTTCTTTGCATTGGGTTAGAGCATGCTCCTTTAGCTTGGAGGAGTCTGTTTTTACCCACTTTCTGAA	0.588817726377074	0.8719441291564229	0.999768858967963	0.3924384194084361	0.7762089726720458	0.999524547862996
-0.0162462245902049	11:27708844:A:G:A:wC	0.114293444996642	32	-0.0486377580403135	11	Age_at_Menarche,CRP	844.991135518199	844.991135518199	844.991135518199	UKBB	834.8045326672832	914.831528786707	817.18334363918	0.177549614286871	0.14556381992860598	0.169221569248272	CAGTTATTGAAGCTTGTGTATGCTTCACAGAGTTCTCGTGCTGTGTTTTTCAGCTCCATTAGGTCATTTATGTTCTTCTCTAAACTAGTTATTCTAGTTGGCAATTCCTCCAACCTTTTTTCAAGGTTCTTAGCTTCTTTGCATTGGGTTAGAGCATGCTCCTTTAGCTTGGAGGAGTCTGTTTTTACCCACTTTCTGAA	0.966203197306798	0.608646609484908	0.860559866890469	0.927093360094956	0.4323494701947229	0.7737903211446729
0.41425356280093295	16:77337718:T:C:A:wC	-0.0284823641633475	33	0.240292400081661	16	Glaucoma	800.873196465058	800.873196465058	800.873196465058	UKBB	1068.2860987917402	786.075628176964	946.307870688492	0.136949196271875	0.123974043770312	0.0886755469894889	CAGTTATTTGGGTTAAAAATCAAGTGCTAGGGCCGGACGCGGGGGCTCGCGCCTGTAATCCCAGTACTTTGGGAGGCCGAGGTGGGTGGATCACGAGGTCAGGAGATCGAGACCATTCTAACATGGTGAAACCCCATCTCTACTAAAAATATTAAAAAACAAGCCAGGCCTGGTGGTGGGCACCTGTAGTCCCACCTACT	0.00768030821980253	0.8700900599085691	0.0118489586358716	0.00248739731938492	0.818290254329424	0.00673251572478042
0.479420540746316	16:77337718:T:C:R:wC	-0.196810531053958	33	0.291082508093916	16	Glaucoma	900.3077783218249	900.3077783218249	900.3077783218249	UKBB	1255.82168628263	785.312119247249	1100.8337974697502	0.103404560810435	0.098673061712047	0.0724061049759446	CAGTTATTTGGGTTAAAAATCAAGTGCTAGGGCCGGACGCGGGGGCTCGCGCCTGTAATCCCAGTACTTTGGGAGGCCGAGGTGGGTGGATCACGAGGTTAGGAGATCGAGACCATTCTAACATGGTGAAACCCCATCTCTACTAAAAATATTAAAAAACAAGCCAGGCCTGGTGGTGGGCACCTGTAGTCCCACCTACT	1.63182024895642e-05	0.0813102724790188	0.00013721990085481398	3.54601964480373e-06	0.0460895744216239	5.816414890968139e-05
0.18581517476117604	11:87779292:C:T:R:wC	1.02065932377699	33	-0.32689843756416104	11	Migraine_Self	38.053961203871005	38.053961203871005	38.053961203871005	UKBB	43.3788799651123	77.3863482142568	30.6416203212776	0.495239667868619	0.344617738351769	0.3387787341946409	CAGTTCAAAGCCTCCTTTACATTTTCCCCTTGTATCTCCCCACCTTAACCCACAAGTATAGGACACCTCTACTCCCTCCTTGGTGACTGATCATGCACCCTTTACCATCTCATTAAAACCTAATCACCTTTACCCCACTCAAGGCCAATATCCCATCCCGCAGCACGCTTTAAAAGGATTAAAGCTTTGTTATCACTGGC	0.808489310748502	0.0069691699976275785	0.4048105700199979	0.707509851122719	0.00305931398192923	0.334578878109415
0.6806471226685531	8:40337325:A:G:R:wC	0.34284209186983805	29,31,32	0.22341428954010034	8	LDLC,Morning_Person,eBMD	98.1473367221265	98.1473367221265	98.1473367221265	UKBB	126.42257281139901	106.635810916227	70.0080681078508	0.9866112348777072	0.3678134068059871	1.0067405609679	CAGTTCAAGGCAGAAAGCCTGAGGGACTGGAGGCCTACTGGAGTAAAGACCCAAGAACCTGCAGCTCTCATATCCAACGACAGCAGGTGCATGTCCCAAAGAGACAGTGAATTTGCCTTTCCTCTGCCTTTTCTTTCTATCCAGGCTCTCAATGGATTGGATCATGCCTGCCCACAGTGGGGTCAGATCTTCTTTACTCA	0.3057847188959562	0.4081386369140617	0.3425358410482507	0.2397782184607811	0.3129122011323726	0.24423069527258656
-0.219891647568661	1:49037692:G:C:R:wR:Alt_1-49037701-R	-0.490263984270241	27	-0.5586843643291479	1	RBC	605.246340463091	605.246340463091	605.246340463091	UKBB	518.771917523221	430.328551184597	410.825358851447	0.130065798167423	0.122530236496831	0.11405360780897	CAGTTCACAGTTAATTCAGCCCCTCATCAGACACTCAAACAAGAAGCTACTCTGTCCTCTCTTGGGGAGGCAGAAGTGACAGACAGTGAACCCCAAAAACAGTTCCTTCAAGGTGAAGGTCAAGTCCCCAATTTATGAAAAGCTCAATAGGTATTACACTATTTGAATCTGAATCTGAACTATGGTATGAGGAATGGGGA	0.14605858180117198	0.000176415180335587	2.81539968422566e-06	0.0909096846506758	6.30307529820287e-05	9.66022086686186e-07
0.11488671156080706	8:40337325:A:G:A:wC	0.15821645297884646	29,31,32	-0.34590978308220754	8	LDLC,Morning_Person,eBMD	152.728409726684	152.728409726684	152.728409726684	UKBB	106.103009089547	170.048417991974	84.10681571254341	0.702756315477146	0.256792556681398	0.703054003113349	CAGTTCAAGGCAGAAAGCCTGAGGGACTGGAGGCCTACTGGAGTAAAGACCCAAGAACCTGCAGCTCTCATATCCAACGACAGCAGGTGCATGTCCCAAGGAGACAGTGAATTTGCCTTTCCTCTGCCTTTTCTTTCTATCCAGGCTCTCAATGGATTGGATCATGCCTGCCCACAGTGGGGTCAGATCTTCTTTACTCA	0.4275347462582661	0.5986734573143097	0.6407049382085239	0.25658262453690384	0.4725928837214077	0.5032339146479721
1.46148610865624	7:45054643:A:T:R:wC	1.75467094219095	32	0.9923036221606428	7	Age_at_Menopause	724.4860973573732	724.4860973573732	724.4860973573732	UKBB	1995.39789625705	2443.9640294810197	1441.6524233972302	0.115973626779872	0.10824823910114698	0.136000794317515	CAGTTCAATAGCACCAAGAATATTCATGTTGTGCATCTGGCATCTTTTTGACAAGCCCTTGTCTTTCTTTAAACACTTTCTTACATTTGCTAAAACAAGATGTTTCAGCTAATCTTGTTCTTTCCTGTCCCAGCCCTGGAACCAGACAGTCGTCCAAGGAGTCCTCCTTGCTTTTAGTGGAAATGGTATTTGGAAACCAA	2.76792840743102e-35	6.231868194965068e-58	2.69492925046371e-12	2.0616235954474694e-36	4.30700607499625e-59	2.957724033714761e-13
1.36325777234942	7:45054643:A:T:A:wC	1.8214323315222	32	0.8379015496180259	7	Age_at_Menopause	1018.3681638406599	1018.3681638406599	1018.3681638406599	UKBB	2618.70481160237	3597.95714431084	1820.7028634081894	0.108224490348229	0.107555616602946	0.121263134632511	CAGTTCAATAGCACCAAGAATATTCATGTTGTGCATCTGGCATCTTTTTGACAAGCCCTTGTCTTTCTTTAAACACTTTCTTACATTTGCTAAAACAAGTTGTTTCAGCTAATCTTGTTCTTTCCTGTCCCAGCCCTGGAACCAGACAGTCGTCCAAGGAGTCCTCCTTGCTTTTAGTGGAAATGGTATTTGGAAACCAA	2.9572848500277897e-35	3.83221061816276e-63	4.1511048163069706e-11	2.2051738303235496e-36	2.492245868148879e-64	4.8540681492263e-12
-0.0292106939942397	16:72896694:A:G:R:wC	0.205713037625953	29	0.18933322337841105	16	eBMD	145.92337466135598	145.92337466135598	145.92337466135598	UKBB	143.25882431351602	167.92101011130399	166.721172877772	0.333767384406433	0.23434574116316695	0.4099636580773221	CAGTTCACAGAAAACACAGGGGTACAGAAGAACATGTTCAACAATGCTGTGGGGCTATAATCATCAAAACATCCAAATCCCGACTGCAGGGATCCTACAAGATACATGATTCAGTTTCTTCAACCAAAATTGCAAGGAAGGAAAAAAAAAAGTTAGAAGAGGAACATACAGGTAAAGAGACTTTAGAGACATATCAATTC	0.956006053609359	0.481382458218915	0.7749154933048609	0.930259683030778	0.38004219855713	0.644203747750117
-0.638391565661689	16:72896694:A:G:A:wC	0.0652118411581478	29	0.107705493397683	16	eBMD	183.01172371662497	183.01172371662497	183.01172371662497	UKBB	117.485819597824	191.585499204634	196.827916512592	0.324204737119026	0.157037465268233	0.3709585906501789	CAGTTCACAGAAAACACAGGGGTACAGAAGAACATGTTCAACAATGCTGTGGGGCTATAATCATCAAAACATCCAAATCCCGACTGCAGGGATCCTACAGGATACATGATTCAGTTTCTTCAACCAAAATTGCAAGGAAGGAAAAAAAAAAGTTAGAAGAGGAACATACAGGTAAAGAGACTTTAGAGACATATCAATTC	0.0981749357143856	0.7570492603975071	0.863107004097632	0.0489416025565299	0.677949420250815	0.771553302685968
-0.209787921030912	1:49037692:G:C:A:wR:Alt_1-49037701-R	-0.448841714452844	27	-0.5506141975539289	1	RBC	486.408335302999	486.408335302999	486.408335302999	UKBB	418.70555586529196	356.27145292213095	331.664011746596	0.128203210263032	0.127077620842101	0.13527890646461302	CAGTTCACAGTTAATTCAGCCCCTCATCAGACACTCAAACAAGAAGCTACTCTGTCCTCTCTTGGGGAGGCAGAAGTGACAGACAGTGAACCCCAAAAACAGTTCCTTCAAGGTGAAGGTCAAGTCCCCAATTTATGAAAAGCTCAATACGTATTACACTATTTGAATCTGAATCTGAACTATGGTATGAGGAATGGGGA	0.160915776298295	0.0010542248599754	0.00011625609448771899	0.101762118680968	0.000412385694406104	4.69698247886103e-05
-0.384950571167055	1:49037692:G:C:A:wR:Alt_1-49037701-A	-0.616224825115792	27	-0.509871778529711	1	RBC	433.9259966945489	433.9259966945489	433.9259966945489	UKBB	333.292786778713	283.355031222722	304.058623228461	0.12627647607462	0.128288750121737	0.135858888843178	CAGTTCACAGTTAATTCAGCCCCTCATCAGACACTCAAACAAGAAGCTACTCTGTCCTCTCTTGGGGAGGCAGAAGTGACAGACAGTGAACCCCAAAAACAGTTCCTTCAAGGTGAAGGTCAAGTCCCCAATTTATGAAAAGCTCAATACGTATTACATTATTTGAATCTGAATCTGAACTATGGTATGAGGAATGGGGA	0.00531578895787411	5.00897469513958e-06	0.00040471761487142403	0.00230006711905161	1.55977757834409e-06	0.000174764893489108
-1.45988260837637	3:39191335:T:C:R:wC	0.5600777447105899	28	-1.7441093157144298	3	eGFR	130.061202495191	130.061202495191	130.061202495191	UKBB	47.2020186612837	191.715553329982	38.893921884265204	1.13540667814674	0.254564702300271	2.31524598303556	CAGTTCCCGTAATGGCCATGTCCCTGCTCACCTCCTGGCCTCTGCAAAGCTGGAACAACCCAGCCTTATTCCCTTTCAGAAAGTCATCTTTCAAGGGGCTTCCTGAATCCCCCACTCCTTCCTCCTGCCTTTCTGTGCTCCTGCTATGGACTGAATATTTGTATCCTACCAAAATTCTTATGTTGAGACTGAATCCCCAG	0.342939099738825	0.0506167859188047	0.7301016356694029	0.198520033561406	0.0277970303750456	0.4512607021332721
0.172094348460082	9:33147243:CTT:C:A:wC	0.0869612800829231	30	0.262274866633139	9	AST	316.69691873387995	316.69691873387995	316.69691873387995	UKBB	356.696024889125	336.943381851231	380.810387623992	0.140956320240611	0.17062776662968804	0.114381281666716	CAGTTCCTAACACACACTAGGCCTATGACATACATTTGCTGAATACAAGAATAATATTTGTATGTAGACCTCACACTCTAAGAGGAAGACAAGTCATTCTTTTTTTTTTTTTTTTTCCCCCTGAGATGGAGTTTCTCCATCACCCAGTCTGGAGTGCAATGTGCCATCCCGGCTTACTGCAACCTCCCCCTCAGGTTC	0.306594530677892	0.7125364543091629	0.0339779915190669	0.222121796930872	0.610293243253285	0.021848715787958
0.7927540498313249	19:33962172:G:A:R:wC	0.20018479378109064	27,32	1.3052884596311651	19	Age_at_Menarche,Plt	605.2282654044719	605.2282654044719	605.2282654044719	UKBB	1009.0901261002499	610.586428738061	1401.5424735813501	0.103862910503343	0.13433997264839806	0.126711318744178	CAGTTCTCTGATGAAACCAGCCTGGCTGGGCTTTGGCCTGGCCCAATTGAATCTATGCTTAAATAGACGTCTGCTGTGTGCTGGCTTAACCAATTATCCGTAGGGCACTCTGGGCCTGAAGTCTCACCCAGGCGCCAGGCATAGAGGGATGCACCCCAGCCTGGCCTGGTTATCTCACAGCACAAACACCAGAAACTGTT	2.7592673928095177e-14	0.4687732199534672	2.43318056952177e-27	5.188536972307343e-15	0.4477769038607026	1.5291606632396752e-28
0.6038101047944251	9:33147243:CTT:C:R:wC	0.365738347393344	30	0.301306315893516	9	AST	286.020506960314	286.020506960314	286.020506960314	UKBB	434.672326517728	368.310835981556	352.7360796691221	0.129491574002845	0.155292053468463	0.11029361932246197	CAGTTCCTAACACACACTAGGCCTATGACATACATTTGCTGAATACAAGAATAATATTTGTATGTAGACCTCACACTCTAAGAGGAAGACAAGTCATTCTTTTTTTTTTTTTTTTTTTCCCCCTGAGATGGAGTTTCTCCATCACCCAGTCTGGAGTGCAATGTGCCATCCCGGCTTACTGCAACCTCCCCCTCAGGTTC	9.74278210486613e-06	0.0384593684872757	0.0107448674095399	3.1173928597050707e-06	0.0185145023976903	0.00629786080795572
0.202528041592284	15:26105789:T:C:A:wL:Alt_15-26105761-R	0.576549837015307	31	0.661645025430345	15	ApoA	733.503978615466	733.503978615466	733.503978615466	UKBB	844.349415728551	1093.78721357237	1159.9688878076	0.25205283604095	0.137549660344875	0.192804789006339	CAGTTCCTTCAGTAAGGAAGAAGACAGAGTCTGAGGGAGAGTTAAGATACCTGGAGTCAAGGGCAGAGTGGAAGGGGAGGGGAACGTAGATGGGTGTAGTCCAAATGGAAGCTAAAGTTTCAAAGTCCCATGAAGCCTTACAAGGTCACAGAGACAAGAGAATAGCTTTTAGATCCCAACCTCAGTTTCCTCATCGGCAA	0.7123697540170408	0.00013005764108969098	0.00269626252352808	0.4216775727159779	2.77023517307481e-05	0.000599847024171729
0.481222907556345	15:26105789:T:C:R:wL:Alt_15-26105761-R	1.3261757850330902	31	0.654739404884678	15	ApoA	792.8843350153038	792.8843350153038	792.8843350153038	UKBB	1107.00105756962	1987.8233090759202	1247.90574322352	0.18891244635764495	0.0968736458291476	0.235895220668297	CAGTTCCTTCAGTAAGGAAGAAGACAGAGTCTGAGGGAGAGTTAAGATATCTGGAGTCAAGGGCAGAGTGGAAGGGGAGGGGAACGTAGATGGGTGTAGTCCAAATGGAAGCTAAAGTTTCAAAGTCCCATGAAGCCTTACAAGGTCACAGAGACAAGAGAATAGCTTTTAGATCCCAACCTCAGTTTCCTCATCGGCAA	0.0460412877021207	1.5208053224239696e-41	0.0204412633194884	0.0108549796733066	1.16914258354652e-42	0.00551081195109309
0.280314785100657	15:26105789:T:C:A:wL:Alt_15-26105761-A	0.539453608250819	31	0.803309850864654	15	ApoA	885.318879374296	885.318879374296	885.318879374296	UKBB	1075.27194367932	1286.17277751483	1545.4804363642902	0.19631979511052	0.13752891554032	0.138803213614823	CAGTTCCTTCAGTAAGGAAGAGGACAGAGTCTGAGGGAGAGTTAAGATACCTGGAGTCAAGGGCAGAGTGGAAGGGGAGGGGAACGTAGATGGGTGTAGTCCAAATGGAAGCTAAAGTTTCAAAGTCCCATGAAGCCTTACAAGGTCACAGAGACAAGAGAATAGCTTTTAGATCCCAACCTCAGTTTCCTCATCGGCAA	0.385810809467775	0.000391070617926537	5.207064717127951e-08	0.15333567467574696	8.764431985781641e-05	7.1483810728046296e-09
0.238424747290452	15:26105789:T:C:R:wL:Alt_15-26105761-A	1.43033319710344	31	1.06908984377621	15	ApoA	707.704002897804	707.704002897804	707.704002897804	UKBB	834.935282633533	1906.9562113180802	1485.13825906526	0.227544623458375	0.107721279338713	0.138415724871029	CAGTTCCTTCAGTAAGGAAGAGGACAGAGTCTGAGGGAGAGTTAAGATATCTGGAGTCAAGGGCAGAGTGGAAGGGGAGGGGAACGTAGATGGGTGTAGTCCAAATGGAAGCTAAAGTTTCAAAGTCCCATGAAGCCTTACAAGGTCACAGAGACAAGAGAATAGCTTTTAGATCCCAACCTCAGTTTCCTCATCGGCAA	0.5881188837649379	3.91608524276739e-39	1.08263917239234e-13	0.29472369289371503	3.1019234116737203e-40	1.12947385926122e-14
0.4121160309053301	17:57914080:G:GT:R:wC	0.29471032433604105	32	0.66511039864823	17	CRP	198.756368150651	198.756368150651	198.756368150651	UKBB	264.03511423810903	243.916808051675	315.830774848002	0.31720271695371804	0.296082330999938	0.26833817864532394	CAGTTCGTGTGTGTGTGTGCGCACACATGTGTGCGCATCTGCCTATGTTTTGAATCCAAATCCCCATAAATGATTTTAAGTTCCTTGTGGGCAGTTTGGTTTTTTTTTTTTTTGGCTTTTTTCCCAGCAAAAGGAATCAATTAAGTATTTGGTGACTGATAGATAAAAAGGATTAAAGAAAAGAATCAGCCAGAAGTTA	0.358648374315949	0.496197384275284	0.0360267411117032	0.19386852952126304	0.31955822478086604	0.0131888950646226
0.122830205271915	17:57914080:G:GT:A:wC	0.34604485463782503	32	-0.195255371122515	17	CRP	538.103689883303	538.103689883303	538.103689883303	UKBB	586.4128192074401	684.425879837948	469.436647228823	0.223422610081775	0.192207554221482	0.230873717514843	CAGTTCGTGTGTGTGTGTGCGCACACATGTGTGCGCATCTGCCTATGTTTTGAATCCAAATCCCCATAAATGATTTTAAGTTCCTTGTGGGCAGTTTGGTTTTTTTTTTTTTTTGGCTTTTTTCCCAGCAAAAGGAATCAATTAAGTATTTGGTGACTGATAGATAAAAAGGATTAAAGAAAAGAATCAGCCAGAAGTTA	0.75419384722994	0.160938048286616	0.554472967953631	0.582479726215993	0.0718021194255653	0.397706907106176
-0.0645507142178216	2:175539402:A:G:R:wC	0.12120780946432302	33	0.18819786728173696	2	AFib	259.733575641849	259.733575641849	259.733575641849	UKBB	248.611456268867	282.02896327623796	295.373223973626	0.220400659594438	0.154735808755419	0.115404628442401	CAGTTCTAGAAGACAAATCATATGTATTATGATTAAGAAATTACAAAATTAAGCAAAAGACAGGTAAGAATAAATCAAATAAGTGAATTTTTTTAATGTAGAGACAGTGACAAGTGCTCCCTAAAGAAAACTTGAAACAAAACAGGAAAAAAGAGATCATAAAGTTTATACTTCTAAAATGAATTATGCTGGCAAAGATA	0.8530486621479051	0.537579305470722	0.143404373079771	0.769614677577973	0.4334386305208421	0.102939845067376
0.10991089220983	2:175539402:A:G:A:wC	-0.0958469552355731	33	0.277287310614361	2	AFib	255.54215911128503	255.54215911128503	255.54215911128503	UKBB	276.51308558063204	238.888040982094	309.30815163662703	0.226890572141555	0.16064524486473902	0.11818708471693902	CAGTTCTAGAAGACAAATCATATGTATTATGATTAAGAAATTACAAAATTAAGCAAAAGACAGGTAAGAATAAATCAAATAAGTGAATTTTTTTAATGTGGAGACAGTGACAAGTGCTCCCTAAAGAAAACTTGAAACAAAACAGGAAAAAAGAGATCATAAAGTTTATACTTCTAAAATGAATTATGCTGGCAAAGATA	0.747574551193218	0.647858566069004	0.0308239449176893	0.628086072141229	0.5507495204396059	0.018967317133233
-0.2677862712689915	6:90965171:A:G:R:wC	-0.2343722965794435	28,33	-0.6117970550279599	6	DVT,Asthma,Eosino	1006.38616124031	1006.38616124031	1006.38616124031	UKBB	851.977409156801	867.354763315421	733.480277930246	0.132587110230382	0.102746526185774	0.244944094674333	CAGTTCTATCATCAAGTTTTAAATCTAGTAGGTGAAAGACTCATACAGAAGTATCAAGGCAGCCATGGGCCACCTGAGTGGTGAAACTGAGACCCAAAGAGTGTCAGGAAGACAGGAGGCACTCAACTGTGGTAAATGGGGAGAATGACAGAGGAGATGGCATTTGAGTTGGGCCTGAGAGGACAGGTTGTCCAGGATTT	0.08394171221030211	0.03867781855859245	0.004948557967666602	0.0364165287020285	0.02090141906068737	0.0008889179439923881
-0.478707139601627	6:90965171:A:G:A:wC	-0.343864476900193	28,33	-0.390323584952121	6	DVT,Asthma,Eosino	1471.84298383359	1471.84298383359	1471.84298383359	UKBB	1051.07146501112	1152.6370010444698	1038.4032253030698	0.17848365222496698	0.103578016920225	0.24279150933092494	CAGTTCTATCATCAAGTTTTAAATCTAGTAGGTGAAAGACTCATACAGAAGTATCAAGGCAGCCATGGGCCACCTGAGTGGTGAAACTGAGACCCAAAGGGTGTCAGGAAGACAGGAGGCACTCAACTGTGGTAAATGGGGAGAATGACAGAGGAGATGGCATTTGAGTTGGGCCTGAGAGGACAGGTTGTCCAGGATTT	0.015681671453307768	0.0014545457678375605	0.2639804607276232	0.00578130682789343	0.0005785273272564355	0.1262988303926982
0.4696154720652971	2:111761291:A:C:R:wC	0.4053083831816741	28	0.4721722890780229	2	Mono	357.644164945538	357.644164945538	357.644164945538	UKBB	494.627417569358	473.223462195292	496.725794299254	0.259159537340383	0.131159176215565	0.5736080105318471	CAGTTCTCACATCTGTAATTTGGGAAAACAAGAGTAGGTTATGATATAAATTTGTTACAAGGATGTATTAAGATAAAATGTATTTTAAAAAGCACTAAAAATTATAAACCTTGCACTCGTGTTAAATATCTTGGTTACTACCATTAATGTAACCATTTTTATGGTCAATTCAAATAAATATTCATTAAGCACAGATAGTT	0.15187355042593398	0.0045774229723502795	0.69603743850931	0.0699752325516276	0.00200020232410383	0.4104159029496121
0.40501799517411297	2:111761291:A:C:A:wC	-0.113381937914123	28	-0.8191813388374591	2	Mono	320.72640188915796	320.72640188915796	320.72640188915796	UKBB	425.894127470181	296.831776512425	181.638201446962	0.31399376462053896	0.18169406262559895	0.999772545822334	CAGTTCTCACATCTGTAATTTGGGAAAACAAGAGTAGGTTATGATATAAATTTGTTACAAGGATGTATTAAGATAAAATGTATTTTAAAAAGCACTAAACATTATAAACCTTGCACTCGTGTTAAATATCTTGGTTACTACCATTAATGTAACCATTTTTATGGTCAATTCAAATAAATATTCATTAAGCACAGATAGTT	0.341178795187677	0.623815700997738	0.6979509122226251	0.197088213938116	0.532610080817506	0.4125766533419311
0.456136941816237	5:158257355:A:T:R:wC	-0.098646784000413	32	0.7344190661659821	5	Balding_Type4	944.0738771370128	944.0738771370128	944.0738771370128	UKBB	1294.9271906430804	881.854556232948	1569.4557065333802	0.182795441124879	0.162225661506078	0.148240479044583	CAGTTCTCACCCACCCTCAGTTCTGGCCTTTCATTTTTTTTTTGAGATGGAGTCTTGCTCTGTCACCAGGCCGGACTGCAGGGCGTAATCTCGGCTCACAGCAACCTCTGCCACCCAGATTCAAGTAATTCTCCTGCCTCAGCCTCCTGACTAGCTGGGACTAGAGGGGCACACCACCACACCCAGCTAATTTTTATATT	0.0382882897251394	0.7050851892569459	4.2138380281176e-06	0.0125836169541548	0.5431319480194171	7.26131463028573e-07
0.375385147564839	5:158257355:A:T:A:wC	-0.41102478363607103	32	0.67051985897475	5	Balding_Type4	1007.9693329641499	1007.9693329641499	1007.9693329641499	UKBB	1307.18318624777	758.058371680149	1605.1391278901401	0.142913624133989	0.18212648163796	0.15182177081060802	CAGTTCTCACCCACCCTCAGTTCTGGCCTTTCATTTTTTTTTTGAGATGGAGTCTTGCTCTGTCACCAGGCCGGACTGCAGGGCGTAATCTCGGCTCACTGCAACCTCTGCCACCCAGATTCAAGTAATTCTCCTGCCTCAGCCTCCTGACTAGCTGGGACTAGAGGGGCACACCACCACACCCAGCTAATTTTTATATT	0.0274131654109829	0.0644953275726356	5.11048008596239e-05	0.00862280684765817	0.0240199775529668	1.0031493120828599e-05
-0.118315767141435	3:150117235:A:G:R:wC	0.120947991201901	32	0.6671792294426561	3	LOY	657.0438989574919	657.0438989574919	657.0438989574919	UKBB	605.260008879457	714.370639069425	1044.2395951802	0.182089114550993	0.178438663620432	0.23296691390202695	CAGTTCTCATTGGCTAAACCCAGGGAAGACAAGGGGATCCCTGGTAATGAGAGCCAGAACATCCCATTCCTGGAATGCAAGAGTGCAGAGAAGAGCAGGAAAATGATAGAGAAGAGGAAATCAGGCAATAACCAGCACACTTGAGTGTTACCAAAGCTGAAGCAAAGACATCTTCTGGACCCATTTATATATTGACTGCT	0.700187426754058	0.667871665962426	0.0132010983525803	0.5158417821443879	0.497890461783395	0.00418543546840499
-0.0017804691106544602	3:150117235:A:G:A:wC	0.469195012792673	32	0.9585616857494852	3	LOY	589.3259091320659	589.3259091320659	589.3259091320659	UKBB	589.2986359430989	815.9856995761252	1146.23489873262	0.208827777525964	0.200337238494286	0.232219271817783	CAGTTCTCATTGGCTAAACCCAGGGAAGACAAGGGGATCCCTGGTAATGAGAGCCAGAACATCCCATTCCTGGAATGCAAGAGTGCAGAGAAGAGCAGGGAAATGATAGAGAAGAGGAAATCAGGCAATAACCAGCACACTTGAGTGTTACCAAAGCTGAAGCAAAGACATCTTCTGGACCCATTTATATATTGACTGCT	0.997485853790072	0.0530945030837776	0.000172504870676612	0.993197305358422	0.0191793809613544	3.66202616804321e-05
0.9273122774481232	19:33962172:G:A:A:wC	0.1790550277884585	27,32	1.3042919437885	19	Age_at_Menarche,Plt	524.451771631219	524.451771631219	524.451771631219	UKBB	961.602669849889	622.724613523072	1232.15097793178	0.12806965291629	0.211613300710448	0.119612478426569	CAGTTCTCTGATGAAACCAGCCTGGCTGGGCTTTGGCCTGGCCCAATTGAATCTATGCTTAAATAGACGTCTGCTGTGTGCTGGCTTAACCAATTATCCATAGGGCACTCTGGGCCTGAAGTCTCACCCAGGCGCCAGGCATAGAGGGATGCACCCCAGCCTGGCCTGGTTATCTCACAGCACAAACACCAGAAACTGTT	7.477707215689519e-14	0.3938777836009643	1.0206558389501206e-29	9.472523591331054e-15	0.31836335587828885	5.997518992723057e-31
1.4111643409548251	12:15322668:T:C:R:wC	0.12936984561048648	30,32	-0.08023383985030996	12	GGT,UA	253.366042581541	253.366042581541	253.366042581541	UKBB	644.154602628916	232.794518777569	214.63388510565102	0.256529223241186	0.309221798877842	0.24778391879160006	CAGTTCCTTATAATAAATCTATTTACATGAATGTATATATCTTATTGGTTCTGTTTCCCTAGAGAACCCTAATACAAAGGATTCCCTCTCAGATATGTATAGAAATTTATTTTTATGAGTTTCTAGCCAGGCATTCATGTGATACCAATTCTTGGCCAGTACTAAACTTTGACTCTTAATGATTAAACCACACTCTTTAG	1.6571924733769988e-08	0.47053695241835997	0.4389052978915317	2.6629527968346046e-09	0.3336460008103395	0.37572364381601053
1.327920589703505	12:15322668:T:C:A:wC	0.20484866288530773	30,32	-0.21329190095840397	12	GGT,UA	229.680683574766	229.680683574766	229.680683574766	UKBB	551.329006211863	241.862448425565	192.456353603886	0.152461733031846	0.200675252598936	0.222191867286114	CAGTTCCTTATAATAAATCTATTTACATGAATGTATATATCTTATTGGTTCTGTTTCCCTAGAGAACCCTAATACAAAGGATTCCCTCTCAGATATGTACAGAAATTTATTTTTATGAGTTTCTAGCCAGGCATTCATGTGATACCAATTCTTGGCCAGTACTAAACTTTGACTCTTAATGATTAAACCACACTCTTTAG	3.480056852301601e-19	0.4753567857334621	0.3294636427975246	3.719826294616837e-20	0.39008565683584384	0.240426698732332
0.5600126895972379	17:37833035:A:G:A:wC	0.4679482252213765	30,32	0.31150719269077604	17	ALP,Age_at_Menopause	119.047360657723	119.047360657723	119.047360657723	UKBB	149.219977118995	166.45001164579398	162.22213890212402	0.234129309473909	0.24213607962129	0.391242285515701	CAGTTCCTGGCTCTGCATTTCCTGTGTGTCCTTGGGCAAGTTATTTAGCCTTGCTGTGCCTCAGTTTTCTCATCTGCAAAATGGGAATAATCATAGTTGGTAAGGGTTTAATGAGCAATACAAATACAGCGTACAGCACAGAGCCCAGGACAGGCTGAAACATGAGTGTTCTCTCCACTTGCCTGACCAGCACAGAACCC	0.08368402109819732	0.10519631003284684	0.3946824347644454	0.05382821152129851	0.0491569010659959	0.33314823806444505
0.214948109880442	5:110423259:T:G:R:wC	0.873798830614794	33	0.774832290417805	5	Asthma	714.890035081989	714.890035081989	714.890035081989	UKBB	831.460821183125	1309.8862388835	1222.80239115445	0.151576712235137	0.0971578647054333	0.07454671447637401	CAGTTCCTCCTTGTACCTCTGGTAGAATTTGGCTGTGAATCCATCTGGTCCTGGACTCTTTTTGGTTGGTAAGCTATTGATTATTGCCACAATTTCAGATCCTGTTATTGGTCTATTCAGAGATTCAACTTCTTCCTGGTTTGGTCTTGGGAGAGTGTATGTGTCAAGGAATTTATCCATTTCTTCTAGATTTTCTAGTT	0.268547026309725	1.26635857165861e-18	1.8166734703491e-24	0.156167013304427	2.39265202564688e-19	2.6427466309008998e-25
-0.123853817043616	8:139527210:A:G:R:wC	0.006785236864918121	33	-0.412987422988222	8	Insomnia	755.1196506132228	755.1196506132228	755.1196506132228	UKBB	693.7352657218761	758.98110452224	567.061885589806	0.145592897954478	0.0996447290652432	0.0979737492780789	CAGTTCCTAGCTGGTCAACTGTGGCTTAAAAGTGCATGTTGGGGGTGGGGGTTAGGGAGAATGAAGGGATGAATAGGCAGAGCACAGAGGAATTTTAGGACAGTGAAAGTACTCTGTATGGTACTATAATGGTGTTAAATCATCATTCATTTGTCCAAACTTATGGAATGCCCAACACCAAGAGTGAACAGTAATGTATG	0.538859952792884	0.962566038462971	6.14926735288279e-05	0.394943889756378	0.945710577429939	2.49461290531328e-05
-0.312972743296486	8:139527210:A:G:A:wC	-0.100193998529113	33	-0.384748834112524	8	Insomnia	783.84297831017	783.84297831017	783.84297831017	UKBB	629.170684676466	731.668920919415	599.58371949067	0.15348000817999	0.10550966943036	0.0952085856002753	CAGTTCCTAGCTGGTCAACTGTGGCTTAAAAGTGCATGTTGGGGGTGGGGGTTAGGGAGAATGAAGGGATGAATAGGCAGAGCACAGAGGAATTTTAGGGCAGTGAAAGTACTCTGTATGGTACTATAATGGTGTTAAATCATCATTCATTTGTCCAAACTTATGGAATGCCCAACACCAAGAGTGAACAGTAATGTATG	0.090934634208962	0.446537620996868	0.000126142975445378	0.0414324690965337	0.342305824025551	5.31976834780138e-05
0.3506535231457295	20:19460951:G:C:A:wC	-1.3360958026248495	30,31	-0.5730715933332396	20	DBP,FEV1FVC	29.917382789530397	29.917382789530397	29.917382789530397	UKBB	37.3038468368115	7.45525151225934	27.4521774040094	1.26990994171616	1.0911486847193002	1.83679100647189	CAGTTCCTAGGAGACAGAGCACTTGGGTGCCTGGCCTTAAGATGAGTGAGCTAAGAGAAGTCATTTCACCTCTCTGGGGCTGTTTTCTCCTTTGGACTACAGGAGAGGTTCTAATCATTGATGATTCTGTGAAATGGTCACTCATACATATAAATATCATATTCTACATTGTTCTCTTGGCTTCCCAAACCCACTCTTAC	0.391319883853428	0.185378649218783	0.4996706257131394	0.21233902448028094	0.09764209806919236	0.4895509815515216
-0.8986859331206986	20:19460951:G:C:R:wC	-0.8050826350724906	30,31	-0.6496790583602171	20	DBP,FEV1FVC	57.1914541973098	57.1914541973098	57.1914541973098	UKBB	21.8618502580861	30.066982711482897	35.5618502769799	2.38711879790804	0.6845507747563421	1.70282072871388	CAGTTCCTAGGAGACAGAGCACTTGGGTGCCTGGCCTTAAGATGAGTGAGCTAAGAGAAGTCATTTCACCTCTCTGGGGCTGTTTTCTCCTTTGGACTAGAGGAGAGGTTCTAATCATTGATGATTCTGTGAAATGGTCACTCATACATATAAATATCATATTCTACATTGTTCTCTTGGCTTCCCAAACCCACTCTTAC	0.5469613720919024	0.3605459529878898	0.4439403458556245	0.380346342591488	0.2554651414964884	0.3618163132136975
0.513502334844408	1:214272466:T:C:A:wC	0.5487693263964171	27	0.411901303889625	1	Plt	379.54035109955805	379.54035109955805	379.54035109955805	UKBB	540.994917666017	554.746732444461	506.026015328522	0.11637505049671902	0.124957362957792	0.1380627121536	CAGTTCCTCAAAGAGGTTAGACTGTGCTACAGTGACTGAATTTACGAGTCCTTTCACAACCTGGAACTTAATATTTCTTAGCAATAAGCTCTTTCTCAGCCGGGTGCCATGGCTTATGTAATCCCAGCAGTTTGGAAGGCCGAGGTGGGTGGATCAGTTGAGGTCAGGAGTTCAAGACCAGCCTGGCCAACATGGTGTAA	3.201614810168869e-05	3.36584831567671e-05	0.0055739954353545606	1.0219424344365e-05	1.12492345960214e-05	0.0028503138201825
0.206146445626564	1:214272466:T:C:R:wC	0.39171758476850105	27	-0.0721832767907693	1	Plt	403.677988778011	403.677988778011	403.677988778011	UKBB	467.23704003101096	530.110422091487	383.8186777844661	0.117411225662491	0.104862799629709	0.11351151494329903	CAGTTCCTCAAAGAGGTTAGACTGTGCTACAGTGACTGAATTTACGAGTCCTTTCACAACCTGGAACTTAATATTTCTTAGCAATAAGCTCTTTCTCAGTCGGGTGCCATGGCTTATGTAATCCCAGCAGTTTGGAAGGCCGAGGTGGGTGGATCAGTTGAGGTCAGGAGTTCAAGACCAGCCTGGCCAACATGGTGTAA	0.129391505979164	0.000498607561267026	0.6026616521060301	0.0791286520227373	0.000187324143678339	0.524834112115106
0.16359717034204	5:110423259:T:G:A:wC	0.980279410380534	33	0.817334109353098	5	Asthma	1336.59338974132	1336.59338974132	1336.59338974132	UKBB	1493.93622769233	2635.63223232895	2354.22073979749	0.12330347007272903	0.0737667410099423	0.0634019510715382	CAGTTCCTCCTTGTACCTCTGGTAGAATTTGGCTGTGAATCCATCTGGTCCTGGACTCTTTTTGGTTGGTAAGCTATTGATTATTGCCACAATTTCAGAGCCTGTTATTGGTCTATTCAGAGATTCAACTTCTTCCTGGTTTGGTCTTGGGAGAGTGTATGTGTCAAGGAATTTATCCATTTCTTCTAGATTTTCTAGTT	0.305818264052903	1.98391170590069e-39	4.50605897701357e-37	0.184579878714858	2.68468794879516e-40	5.03816691332041e-38
3.8186891655835895	16:3115325:G:C:A:wR:Alt_16-3115272-A	1.2255408078173702	30	3.56643705405604	16	AST	114.357441446695	114.357441446695	114.357441446695	UKBB	1612.2514539091299	267.565203824691	1356.02862048518	0.153761340082745	0.17679030135892	0.122724868258465	CAGTTCCTGCCTCCTTCTGATCCAGAAGTTTCTCTGGCCTCTGGAGCCGGGGCACACCTCATGCAAGGACAGGGTCCAAATTCCTTTGTCCTTGGACCCCACTTGGCTGACGTCACCTTCCTGTACTCAGGGAGTTTCCCCAGCCAGCTCTCCCGAGTCTGGACTTTCCCTCTGCCCCTCCCCACTCTCAGGCTGGTGGG	9.011881983242086e-135	1.82377005813714e-11	4.050545250289706e-184	3.739858426692678e-136	4.1442711793402e-12	1.1361997530703291e-185
-0.1692547360840339	17:37833035:A:G:R:wC	0.241234507881308	30,32	-0.1342947211435585	17	ALP,Age_at_Menopause	25.072175050529598	25.072175050529598	25.072175050529598	UKBB	14.599455097019696	27.931319005036997	16.2250295833515	2.24611732588856	1.03150594842346	1.67207098209032	CAGTTCCTGGCTCTGCATTTCCTGTGTGTCCTTGGGCAAGTTATTTAGCCTTGCTGTGCCTCAGTTTTCTCATCTGCAAAATGGGAATAATCATAGTTGATAAGGGTTTAATGAGCAATACAAATACAGCGTACAGCACAGAGCCCAGGACAGGCTGAAACATGAGTGTTCTCTCCACTTGCCTGACCAGCACAGAACCC	0.5325145931324965	0.7704242830118241	0.4953376023656965	0.43523088550503297	0.684387548957901	0.4201811298463515
3.4948226765666	16:3115325:G:C:R:wR:Alt_16-3115272-A	0.8046425282630341	30	3.3822705544581604	16	AST	170.027190103371	170.027190103371	170.027190103371	UKBB	1915.8380184089606	296.996737535795	1772.3804323409802	0.26527892936958203	0.166543843691608	0.12082614778029803	CAGTTCCTGCCTCCTTCTGATCCAGAAGTTTCTCTGGCCTCTGGAGCCGGGGCACACCTCATGCAAGGACAGGGTCCAAATTCCTTTGTCCTTGGACCCCACTTGGCTGACGTCACCTTCCTGTACTCAGGGAGTTTCCCCAGCCAGCTGTCCCGAGTCTGGACTTTCCCTCTGCCCCTCCCCACTCTCAGGCTGGTGGG	9.95955451868309e-39	4.64772936934992e-06	6.400622939906188e-171	1.23622453187894e-39	1.35565670183074e-06	1.9842853784700286e-172
4.09104770619957	16:3115325:G:C:A:wR:Alt_16-3115272-R	1.87702359844443	30	4.09207283001644	16	AST	90.4447300045949	90.4447300045949	90.4447300045949	UKBB	1535.58937679945	331.489469446124	1537.60776387835	0.158379471547837	0.18066859666381105	0.108437538755352	CAGTTCCTGCCTCCTTCTGATCCAGAAGTTTCTCTGGCCTCTGGAGCCGGGGCACACCTCATGCAAGGACAGGGTCCAAATTCCTTTGTCCTTGGATCCCACTTGGCTGACGTCACCTTCCTGTACTCAGGGAGTTTCCCCAGCCAGCTCTCCCGAGTCTGGACTTTCCCTCTGCCCCTCCCCACTCTCAGGCTGGTGGG	1.0833378810105295e-145	1.6620199549546994e-24	0.0	4.012566661794277e-147	2.7732747115745504e-25	0.0
3.90392729001589	16:3115325:G:C:R:wR:Alt_16-3115272-R	1.53289072441108	30	3.82844787386179	16	AST	145.274326993909	145.274326993909	145.274326993909	UKBB	2167.79621514969	419.92531476269403	2057.51849486855	0.146839322800882	0.199911571441884	0.114836693691322	CAGTTCCTGCCTCCTTCTGATCCAGAAGTTTCTCTGGCCTCTGGAGCCGGGGCACACCTCATGCAAGGACAGGGTCCAAATTCCTTTGTCCTTGGATCCCACTTGGCTGACGTCACCTTCCTGTACTCAGGGAGTTTCCCCAGCCAGCTGTCCCGAGTCTGGACTTTCCCTCTGCCCCTCCCCACTCTCAGGCTGGTGGG	2.8741954817785073e-154	8.286061197073718e-14	5.568089387296814e-242	9.753693138368185e-156	1.7491156401250994e-14	1.0802839411629891e-243
-0.5749109973874399	10:96052747:A:G:R:wC	1.14118535232875	30	-0.547055279203818	10	ALP	151.00174551256	151.00174551256	151.00174551256	UKBB	102.280498676361	333.527685328899	103.152890328547	0.264856203035668	0.191982383724454	0.18944566345164	CAGTTCCTGCTCTGCACCAGGCACTGTGCCAGGCATGAAGCATCCAGGGAGTTGTTAGACCAGGAGTGAGAAAGAGAAGCCATAAACATCATTATCACCATATTTCCCATCTTCAGAGTAACCATATGAGTGAGTTCCTATCATTACACACATTTTGTAGATAAGGAAACTGAGGACCAAAGAAGGAGGTGTTATGTCAA	0.0536715296761324	1.10625228516342e-08	0.0068498084074906105	0.0299573880217225	2.7777785693427508e-09	0.0038811515118165204
-0.716207794566616	10:96052747:A:G:A:wC	0.974791500957553	30	-0.4755491792929	10	ALP	165.657608747901	165.657608747901	165.657608747901	UKBB	99.91548079589693	325.710447451438	119.048634780889	0.240424588618678	0.171659597794365	0.16173388396071695	CAGTTCCTGCTCTGCACCAGGCACTGTGCCAGGCATGAAGCATCCAGGGAGTTGTTAGACCAGGAGTGAGAAAGAGAAGCCATAAACATCATTATCACCGTATTTCCCATCTTCAGAGTAACCATATGAGTGAGTTCCTATCATTACACACATTTTGTAGATAAGGAAACTGAGGACCAAAGAAGGAGGTGTTATGTCAA	0.00636611016971785	5.22932452191374e-08	0.0058457705628909605	0.00289257735380447	1.3577708544136202e-08	0.00327874712212211
1.76449562004505	10:114348776:T:A:A:wC	1.57148052516123	29	1.33600232123106	10	eBMD	1090.36042530403	1090.36042530403	1090.36042530403	UKBB	3704.27013057332	3240.7013709792104	2752.4626651205103	0.0805449184997716	0.0884460588940419	0.10487994832261	CAGTTCCTGGAAGGGATAGAGGTATTTATTTCAGTCAAAAGCATCGGTGTCATTTTCTATCACCACATTCCCTACATATTTCAACACTTTGACTCCTTGACTTTTTTTTTTTTTTTTTTTTTTAACTTACAGTGAATGTACAAATGTCGAAGATGTTAGCTGGTAAAAGAACTATTTTGTCTTTCTGTGTCAGGGAACTG	3.4339545214988283e-105	1.2028940660242895e-69	4.85799462703812e-36	2.2289826580229994e-106	1.25805297927952e-70	3.61755596602807e-37
1.8302654010866	10:114348776:T:A:R:wC	1.77852689176479	29	1.48577896317471	10	eBMD	1185.10241391063	1185.10241391063	1185.10241391063	UKBB	4213.81416762176	4065.1469429516496	3318.04585106621	0.07562221148022501	0.0974508525040795	0.105271602228823	CAGTTCCTGGAAGGGATAGAGGTATTTATTTCAGTCAAAAGCATCGGTGTCATTTTCTATCACCACATTCCCTACATATTTCAACACTTTGACTCCTTGTCTTTTTTTTTTTTTTTTTTTTTTAACTTACAGTGAATGTACAAATGTCGAAGATGTTAGCTGGTAAAAGAACTATTTTGTCTTTCTGTGTCAGGGAACTG	3.6874909800895073e-128	2.0303211250706798e-73	4.79076826852898e-44	2.0812956870736593e-129	2.05020040469565e-74	3.12428635177139e-45
2.23696809637311	3:186435370:G:A:A:wC	2.54955052860498	28	2.47012864489612	3	eGFR	439.636232594552	439.636232594552	439.636232594552	UKBB	2074.89099063315	2574.42217083172	2438.47760718752	0.148907804321921	0.113439106975034	0.188450097237574	CAGTTGGCTCTTGATTCTTGGTGAAACCATCCCTCAGCTCCTAGAGGGAGATTGTTAGATCATGAAACTAATTACCATCCTTTTCCTCTGCTCCAGGCTACTACTAAGTTTAACCCAGGAATCACAGTCCGAGGAAATTGACTGCAATGACAAGGATTTATTTAAAGCTGTGGATGCTGCTCTGAAGAAATATAACAGTC	8.000330915389486e-50	1.0553337375626098e-110	8.723536685752921e-38	5.2294269102450384e-51	7.280815777184035e-112	2.97873170774039e-39
2.02501246059211	2:121131163:T:C:A:wC	2.44860714371681	32	1.61115048538988	2	Age_at_Menopause	780.605198261498	780.605198261498	780.605198261498	UKBB	3176.7268299056896	4258.68846700364	2383.9160154280607	0.0951854093381477	0.10672267344267	0.11313397663625803	CAGTTGGCTTTGGTGATGCAAATGTTTCCTGGGACCCGGCCCTTGCCAAGCCCATACTAGAGAAAGCCCCAGAGTGAAATAAACCCCTGGCCTCAGTGCCTCCAGGACAGCGGGGAGGCCTGCATGGAAACTTTCCCTTTGATGGGGAAGAAACCCCAGCTGCCCAGAGGGAGGGGGAGGGATGGTGACGCTGGGTGGGG	6.490783723689248e-99	4.038157667358128e-115	1.2849663937822396e-44	1.9600521151812891e-100	1.705268294087099e-116	5.0930715898666e-46
-0.50022444852623	11:126697589:A:G:R:wC	-0.5627204008878189	32	-0.633954607076772	11	Morning_Person	1100.0831168168304	1100.0831168168304	1100.0831168168304	UKBB	777.92673954449	744.424899490383	710.0204429068332	0.165864445719432	0.252654320481541	0.16946037546772194	CAGTTTTGAAAATAAGTCTAAAGGATTTCTAAAACCATATAATGTATGGCTGCACCATTACATAGGTGGGCATATCCCAAAGTGACTGCCTTAAAGTCGATAACAATCATTTGGGTATGTAAGTTTAGGTGTGTCATTTACTTTGACTTGCACCTGAGTAAGTGAAAGGGGTTCCAGGTATGGGAAGGAGATCTTCAAAT	0.009187928453920441	0.0690016523498344	0.000772969137556482	0.00256248991920848	0.0259316103340344	0.00018327513527046296
2.0000076115591003	5:14788025:C:T:R:wC	3.0843164706353905	31	0.5200322234975809	5	HbA1c	432.303525291554	432.303525291554	432.303525291554	UKBB	1729.09987280845	3665.88575805878	619.409227701939	0.15913921377497306	0.108074833649975	0.235455972057065	CAGTTTGAAACACAAGGCTACATACTAGGAGTTATGTGCTGGTCAAAAGACAGCCATGACGCTCCCAAACCCACACCTTTGGCCATGAGAAAAGAGGAACCTTCTCCCTGTTGGACTCACTTTCCTATTAGTGCTGGTTTAAGCCCTTCATGACCTACTTCCCTTTTTTGGACTTCAGCACCTAAATCATGATTGGTTTA	6.020714248491988e-35	1.5349048851244988e-177	0.0815886523840269	3.1799509776174304e-36	3.8784475052317264e-179	0.0272012443315978
0.1597027741071555	1:207246004:A:G:R:wC	0.0611679917562592	30,31	-0.07188046030816589	1	DBP,HbA1c	651.242171313337	651.242171313337	651.242171313337	UKBB	691.445462532688	683.78913689253	573.859850068145	0.215822560498511	0.155742466126657	0.296872943882646	CAGTTTGAAACATCTTTTCACCCAGGGGCAAGTTAGCAAATTGAGTCTTTTAGGACAGATTCTCAGATGGGATGATCTGGAGGAGGAGGAAAAAGATACACTCCCTTGGGGCTGAGCATGCCCCACACTCTTGGATCTTCTCTCTGTTCCCTGGTGTCTTCACTAATGTCCTCATGTTGGTGAAGTGTTGGGGGATGGAG	0.6689959031120686	0.7836090663251325	0.7244859720957586	0.5564860352856356	0.6616815378387506	0.6026575496798565
0.011261076031589351	1:207246004:A:G:A:wC	0.22427752947033847	30,31	0.06931342640852631	1	DBP,HbA1c	635.9125236873091	635.9125236873091	635.9125236873091	UKBB	613.607646130213	736.880839253723	670.398390352659	0.315070342656403	0.155067714773883	0.28472498333118296	CAGTTTGAAACATCTTTTCACCCAGGGGCAAGTTAGCAAATTGAGTCTTTTAGGACAGATTCTCAGATGGGATGATCTGGAGGAGGAGGAAAAAGATACGCTCCCTTGGGGCTGAGCATGCCCCACACTCTTGGATCTTCTCTCTGTTCCCTGGTGTCTTCACTAATGTCCTCATGTTGGTGAAGTGTTGGGGGATGGAG	0.6596431272136705	0.24892091969203897	0.6187149908704876	0.5389568365824179	0.135114901489941	0.561793058690451
1.54072451868245	17:9120870:G:A:A:wC	1.10053714312102	33	0.654110879976513	17	Asthma	321.419929780352	321.419929780352	321.419929780352	UKBB	937.4864002478647	688.8797086731158	505.80968494378	0.14248747772554402	0.118290892587533	0.0972836684733697	CAGTTTGAAGAAGGAGTCAAAGCTGCATTTTAAAGGTGTGGTTTGTCCATCTTGAAGCACTCTCTGTAGCTTTGTGTGTACCATAGAGAGAGAACATACAGTAACATTTTCCTTATTCGGGGGCCATTGTCCAGTGACCTCAGCTATCTGGAATACAACCTAAACAAAGAGTCCACAAGCAGCCAAATAGCTGTCACAGT	3.0829925560254e-26	7.374439278502338e-20	7.125400813670341e-11	2.9856795545580104e-27	1.35704397353433e-20	1.7710852628801302e-11
1.87608125637398	17:9120870:G:A:R:wC	1.6014968423220302	33	0.95922910750702	17	Asthma	365.730228027541	365.730228027541	365.730228027541	UKBB	1340.12962788767	1106.51466018041	709.367393197767	0.114037900078931	0.102060196283049	0.0921385718650259	CAGTTTGAAGAAGGAGTCAAAGCTGCATTTTAAAGGTGTGGTTTGTCCATCTTGAAGCACTCTCTGTAGCTTTGTGTGTACCATAGAGAGAGAACATACGGTAACATTTTCCTTATTCGGGGGCCATTGTCCAGTGACCTCAGCTATCTGGAATACAACCTAAACAAAGAGTCCACAAGCAGCCAAATAGCTGTCACAGT	1.4200082323267199e-59	1.50584110271004e-54	1.5264746341848502e-24	8.19738131536677e-61	1.72406955872332e-55	2.21533783239316e-25
2.65612041464765	5:60476874:G:A:A:wC	2.46017512765184	27	3.188889913620029	5	Plt	204.027975224352	204.027975224352	204.027975224352	UKBB	1288.3180340394804	1121.31257029572	1861.68562600673	0.120473396588154	0.0862834233029337	0.117353802048514	CAGTTTGAATCCCAGTTACTCACAAATGTAAAGTGGTATTTTCATTCCTCTTTTGTTAAAATGCTTTTTTTAAATGTAGGAAGTTTACATTTTGTCCTAAATCACATTGGCTTCTGTTCCCACAGGAAATGTTATATGCTATATGTCAGTTTTCATTTCATTAAAAGTGAAAGTAAACATGGTATGCATCAGCCAAACAG	2.4944507507967397e-106	1.4831648924544786e-177	3.422957455548328e-161	1.0125983999682993e-107	8.147817534630403e-179	1.343567946562779e-162
2.7502026013455496	5:60476874:G:A:R:wC	2.27861518560131	27	3.1593912616619804	5	Plt	197.078845388008	197.078845388008	197.078845388008	UKBB	1328.4157530712	955.622856647142	1761.9546375097602	0.131227888441867	0.12938667718769198	0.119443431493808	CAGTTTGAATCCCAGTTACTCACAAATGTAAAGTGGTATTTTCATTCCTCTTTTGTTAAAATGCTTTTTTTAAATGTAGGAAGTTTACATTTTGTCCTAGATCACATTGGCTTCTGTTCCCACAGGAAATGTTATATGCTATATGTCAGTTTTCATTTCATTAAAAGTGAAAGTAAACATGGTATGCATCAGCCAAACAG	3.4535292701310276e-96	1.9088433629650293e-68	8.583657633076803e-153	1.6043820877365293e-97	2.032064649534569e-69	3.558839208289988e-154
-0.910292931578561	8:135312322:AAATT:A:A:wC	-0.165836063746872	31	-0.5435148462224749	8	LDLC	138.969286854739	138.969286854739	138.969286854739	UKBB	73.9750689147404	123.86439413178302	95.3410787122328	0.955505695505362	0.37861407292144	0.5987118500754139	CAGTTTGCAAATAGATAACTCATTTTAAGAAGGGACAAGACAATGTTGAAGATAAAGCCCTCAGTGACAGACCATCCACATCAATTTGTGAGGAAAAAAATCTTGTTCATGCCCCAATTGAACAGAACCAATGATTAACAGCACAAATAATAGCCAACACCACAGACATCTCAACTGATTCAACTTACACAATTCT	0.638471495592319	0.8099651938034851	0.578172212606922	0.34075129323749	0.6613803484547889	0.363980166074078
0.541489412508719	8:135312322:AAATT:A:R:wC	0.637356705591171	31	0.205533741905454	8	LDLC	126.71417791963499	126.71417791963499	126.71417791963499	UKBB	184.471841930151	197.08461529418202	146.10926067771	1.60623474724888	0.289538751239749	0.494968625326918	CAGTTTGCAAATAGATAACTCATTTTAAGAAGGGACAAGACAATGTTGAAGATAAAGCCCTCAGTGACAGACCATCCACATCAATTTGTGAGGAAAAAAATTAATCTTGTTCATGCCCCAATTGAACAGAACCAATGATTAACAGCACAAATAATAGCCAACACCACAGACATCTCAACTGATTCAACTTACACAATTCT	0.904092870464046	0.0781262860515809	0.8268406358147641	0.7360285274721441	0.0277160017887407	0.6779618273807692
-0.27554194873517995	20:11090657:C:T:R:wC	-0.250182593029692	29	-0.386915351938501	20	eBMD	570.848049702685	570.848049702685	570.848049702685	UKBB	470.629475232082	479.894025268662	436.743299942528	0.172107868906015	0.130152516548717	0.20097762829559	CAGTTTGCCACAGCCCTCACCACTCCTTATTACCTTGTTTTTATGAATGTATGCATGCATTTGTGTATCAGTTGGCTTTTTCCATGTAACAAATAACTGCAAAACATAATGTCTTACATTTATACGGATTAAACTAGGCTTAATGGCTAAAGCACAGCTATTTACTTAGCTCAACATTCTAGGGTCAGTAATTTGATGGT	0.192282772176316	0.0928513314736959	0.120439315451175	0.109380457392522	0.0545772862783505	0.054208559832316
-0.457738362437306	20:11090657:C:T:A:wC	-0.13459202715471302	29	-0.19086226960474495	20	eBMD	621.499525592555	621.499525592555	621.499525592555	UKBB	453.04605982531604	566.164523790809	544.946407282609	0.187656460343526	0.125308736884908	0.179146139783059	CAGTTTGCCACAGCCCTCACCACTCCTTATTACCTTGTTTTTATGAATGTATGCATGCATTTGTGTATCAGTTGGCTTTTTCCATGTAACAAATAACTGTAAAACATAATGTCTTACATTTATACGGATTAAACTAGGCTTAATGGCTAAAGCACAGCTATTTACTTAGCTCAACATTCTAGGGTCAGTAATTTGATGGT	0.0343897004223053	0.379033648047509	0.445372635707109	0.0147183593916519	0.2827853289187769	0.28669502677699604
0.4292611390463521	1:99992311:G:T:R:wC	0.431309870744894	30	0.118637374970366	1	GGT	1049.4745514652802	1049.4745514652802	1049.4745514652802	UKBB	1412.39369653165	1415.1457643799201	1139.9663240062598	0.0976277562593022	0.103552835195645	0.0734414898544923	CAGTTTGCTAGGAACAGTAAAGTTCCCATAAAGAAGAGTTTTTTTACCATGACATTGTTTGGAGCTGCTGGTTCATGGTGATTATAAAAAGTAGACTGAGTTTAGTTGACATTGTTAGTATTTTTAAACTCTCTAGGGACAATGCATCTCCTTTTTACCTGCACATAGGGACTGACTACTGCTCCCATGTTCCTCTCGTT	3.2726668313009e-05	9.564744541988499e-05	0.144034986348545	1.09799318110109e-05	3.1119034540230496e-05	0.106224123062034
0.438762348481896	1:99992311:G:T:A:wC	0.484275324884785	30	0.0971774665306673	1	GGT	661.520438045966	661.520438045966	661.520438045966	UKBB	895.215821195532	924.631015818273	707.1207862317419	0.104433328204384	0.120382303941665	0.0825797680535415	CAGTTTGCTAGGAACAGTAAAGTTCCCATAAAGAAGAGTTTTTTTACCATGACATTGTTTGGAGCTGCTGGTTCATGGTGATTATAAAAAGTAGACTGATTTTAGTTGACATTGTTAGTATTTTTAAACTCTCTAGGGACAATGCATCTCCTTTTTACCTGCACATAGGGACTGACTACTGCTCCCATGTTCCTCTCGTT	7.632409682290429e-05	0.00017280385263284	0.29744405157662296	2.6531247563454105e-05	5.7507504455426504e-05	0.23928696736349805
-0.047237199756082	6:107505533:G:T:R:wC	-0.17023187829070002	29	-0.027297266354886	6	BMI,BFP	21.7632233851375	21.7632233851375	21.7632233851375	UKBB	21.1320998313949	19.398181687454894	21.382991241008803	0.8205034689398221	0.543498080346273	1.16957246911665	CAGTTTGCTAGGGTCATGGGAAGGAACTAGCAGCAAAAATTGACTACCAAAAATAAATAAATAAACGAATAAAGGAGTCTGGCTTTGTCAGTAAAAAAAGAACAATACTATATACAAAAAATTTCTATATTCAAGGCTCAAAAAAGAAAATTCTGGACTCAATATGCAGAAAAATGGCTGAAGCATCTATGTGTAATAAG	0.97106211701163	0.8186402191134441		0.954090355288854	0.754117145436359	0.981379443578925
1.2773451030217	6:107505533:G:T:A:wC	-0.40752377420871294	29	-0.0722740262994485	6	BMI,BFP	10.2338790059451	10.2338790059451	10.2338790059451	UKBB	24.729346723145397	7.7517829118408095	9.714014979262641	0.9581064533399608	0.792183404328961	2.8964949757246297	CAGTTTGCTAGGGTCATGGGAAGGAACTAGCAGCAAAAATTGACTACCAAAAATAAATAAATAAACGAATAAAGGAGTCTGGCTTTGTCAGTAAAAAAATAACAATACTATATACAAAAAATTTCTATATTCAAGGCTCAAAAAAGAAAATTCTGGACTCAATATGCAGAAAAATGGCTGAAGCATCTATGTGTAATAAG	0.291549553334913	0.69500478892619		0.182467008221993	0.6069506255067341	0.980093061857422
0.287612474085568	4:111424431:G:A:A:wC	0.23582423304949304	33	0.7846041425792021	4	DVT	1376.88731614252	1376.88731614252	1376.88731614252	UKBB	1679.6963698833704	1621.91818145766	2371.50041342824	0.102048762393749	0.0800206215422181	0.0652472385796595	CAGTTTGCTGAGAATGATGGTTTCCAGCTTCATCCATGTCCCTACAAAGGACATGAACTGGATGTTTTCTTTATTTTTGTCGGACTGAGTTAGTTTGGGAAGCCAGTTTTTGAGCTCTGAGATTCTTTCTTCAGCTTGGCCTATTCTGCTGTTAATAATTGTGATTTCATTATGAAATTCCTGTAGTGTGTTTTTTTTAG	0.0139530452281856	0.007279429571284941	2.15493130945335e-32	0.00482662319667691	0.00320828321106842	2.622911145728369e-33
0.35208710516287794	4:111424431:G:A:R:wC	0.290986200768034	33	0.782381316222197	4	DVT	1422.7853174929196	1422.7853174929196	1422.7853174929196	UKBB	1816.0463720780606	1739.876914105	2444.76506688148	0.0972571168740831	0.0841408846160264	0.0676766291036285	CAGTTTGCTGAGAATGATGGTTTCCAGCTTCATCCATGTCCCTACAAAGGACATGAACTGGATGTTTTCTTTATTTTTGTCGGACTGAGTTAGTTTGGGGAGCCAGTTTTTGAGCTCTGAGATTCTTTCTTCAGCTTGGCCTATTCTGCTGTTAATAATTGTGATTTCATTATGAAATTCCTGTAGTGTGTTTTTTTTAG	0.0010795097948429302	0.00138539416890387	5.1188810466757394e-30	0.00029441176222989	0.0005435530334312941	6.52638622481475e-31
0.673306102852687	12:121882395:C:T:R:wC	3.47891398607033	31	1.43011667410387	12	HbA1c	420.0846359862849	420.0846359862849	420.0846359862849	UKBB	670.278503651332	4683.66647264585	1131.52092353775	0.296982134934204	0.111894213001952	0.25334688058909194	CAGTTTGGAAGCTCGTCGTTGACCACACCCTCTGACTCCTTAATCTGCGGGGAACACCAGGACTCAGAAGAGGGACGGGCGGAGAAGATGGCCCACGGGCACAAGGCTCTGTGACGCCACGTCTTCCAGAAGCAGCAGCACCCCCTCCCCAACGTCACATCTATCCCGTTTCCAGGCAAAAGAAAACACAGCTGCAGAGG	0.0889906871334106	1.4814430617145384e-210	1.17852768622597e-07	0.0233804357262105	3.1775019263861167e-212	1.65281579832768e-08
1.98729781169447	5:14788025:C:T:A:wC	2.7797843855945	31	0.6583642583602829	5	HbA1c	498.050084801772	498.050084801772	498.050084801772	UKBB	1974.59982960548	3419.83936360884	785.9857684759689	0.140558983681991	0.106074475209504	0.232962527277264	CAGTTTGAAACACAAGGCTACATACTAGGAGTTATGTGCTGGTCAAAAGACAGCCATGACGCTCCCAAACCCACACCTTTGGCCATGAGAAAAGAGGAATCTTCTCCCTGTTGGACTCACTTTCCTATTAGTGCTGGTTTAAGCCCTTCATGACCTACTTCCCTTTTTTGGACTTCAGCACCTAAATCATGATTGGTTTA	4.98400783604497e-44	7.634346304231785e-150	0.0177954749666349	2.1981949061279997e-45	2.2721347302730986e-151	0.00471255864625319
0.268926651946322	3:151036229:C:T:A:wC	0.375926131798434	27	2.14332728733616	3	Lym	895.596666064297	895.596666064297	895.596666064297	UKBB	1078.59447805315	1161.78570137155	3959.26241182192	0.0935046947450019	0.0899126575605085	0.101273728702358	CAGTTTCTTTTCTTTTCTTCTTTTTTTTTTTTTGAAACCAGTTTGTTGTATTTTGAGCAGAAGGGTTATGCTATGCAGACTTTAGTTTGGGAGATTTGTTCTTGTGTTGACCTTTTTGCCATTTTTTCATGATGATTCATAAATAATAAATGAGGTACTGCTCATAATTTGACATTTTACTGCCAGAACAACTAACTGTT	0.008919517475353791	8.38038407689098e-05	3.2946785403916e-98	0.0040265215674793	2.9021125807044604e-05	2.0635477901621796e-99
2.17061009126735	2:121131163:T:C:R:wC	2.32672089746677	32	1.72941121588581	2	Age_at_Menopause	738.345725304223	738.345725304223	738.345725304223	UKBB	3326.40310922992	3704.6113652621502	2448.65778749714	0.13527128119418402	0.118757773154359	0.10204341290435197	CAGTTGGCTTTGGTGATGCAAATGTTTCCTGGGACCCGGCCCTTGCCAAGCCCATACTAGAGAAAGCCCCAGAGTGAAATAAACCCCTGGCCTCAGTGCTTCCAGGACAGCGGGGAGGCCTGCATGGAAACTTTCCCTTTGATGGGGAAGAAACCCCAGCTGCCCAGAGGGAGGGGGAGGGATGGTGACGCTGGGTGGGG	1.1572191934559696e-56	3.378397729859879e-84	7.778569881038448e-63	6.062785530749308e-58	1.8038482933792797e-85	1.9979572319753992e-64
0.405781443037254	3:151036229:C:T:R:wC	0.42298196584432296	27	2.48253291549744	3	Lym	874.605427847071	874.605427847071	874.605427847071	UKBB	1156.12071252045	1171.74851438923	4889.35763860688	0.101888212588494	0.0870495419502479	0.112137896924294	CAGTTTCTTTTCTTTTCTTCTTTTTTTTTTTTTGAAACCAGTTTGTTGTATTTTGAGCAGAAGGGTTATGCTATGCAGACTTTAGTTTGGGAGATTTGTCCTTGTGTTGACCTTTTTGCCATTTTTTCATGATGATTCATAAATAATAAATGAGGTACTGCTCATAATTTGACATTTTACTGCCAGAACAACTAACTGTT	0.000195095750398574	3.81902366241419e-06	2.3460085945139196e-107	6.8161351955703e-05	1.17923736203957e-06	1.3549613792038894e-108
0.0489667311213959	14:100208156:T:G:R:wC	-0.180050594266892	30	-0.0386647135262724	14	SBP	290.128230945971	290.128230945971	290.128230945971	UKBB	301.800497532944	256.289353039068	282.652917665201	0.146138024288874	0.181437004431985	0.12567442493199	CAGTTTCTCCTAGAAGGCCTCGCCCCCCAATTTATGCCATCCCAGTCCCCAAGGAGGTCGCACTGCTCTCTGAGGTGGGGGGGCCTGGCGTGGTGTCCCTTCCCTGGATTTCAGGGCAGACAAGTGCTGGAAAGGGTATGAGATGCCTGGAGTGGCCCTGGGATATGGGAACACCTCTGAGATGACCTGGTGAATCGTGC	0.80202982882655	0.438762589017581	0.801485554548513	0.737570923394361	0.321022566190053	0.7583427554280691
2.22492564343604	17:27845778:T:C:A:wC	1.95432376841372	27	2.1375624471346204	17	Plt	482.539940643011	482.539940643011	482.539940643011	UKBB	2252.95965542812	1870.1671919830897	2123.94638807154	0.101443607855788	0.108044954370598	0.08459781649310401	CAGTTTCTGACTCACAGTAGGCATTCAATAAATATTAACCAATCCACAAATGAAAAATTTAAAATGTTGATTTTTATTTTTTATTTTTACTTTATCTATCTATTTATTTATTTATTTATTTATTTTGAAACAGAGTCTCGCTCTTTCACCCAGGCTGAAGTACAGTGGCAATCTCGGCTCATTGCAACCTCCGCCTCCCA	3.0953745711659386e-105	3.8383668476523587e-72	1.611373830835049e-139	1.2686349366454696e-106	3.9576574793214175e-73	7.302397591947605e-141
2.30698500213938	17:27845778:T:C:R:wC	1.9150263377613	27	2.16246684982794	17	Plt	502.571925838951	502.571925838951	502.571925838951	UKBB	2487.93259739878	1896.16262883736	2252.94864790132	0.0972093846107568	0.101358959528648	0.0986576510969391	CAGTTTCTGACTCACAGTAGGCATTCAATAAATATTAACCAATCCACAAATGAAAAATTTAAAATGTTGATTTTTATTTTTTATTTTTACTTTATCTATTTATTTATTTATTTATTTATTTATTTTGAAACAGAGTCTCGCTCTTTCACCCAGGCTGAAGTACAGTGGCAATCTCGGCTCATTGCAACCTCCGCCTCCCA	5.304267787561997e-123	1.316463217314e-78	2.9131002116361682e-105	1.6809331062858993e-124	1.289821228361889e-79	1.7156556954904694e-106
-0.251578952446757	20:39243770:C:A:A:wC	-0.23644039293008604	27,28	-0.034565285016052064	20	Lym,Neutro	626.9276874049019	626.9276874049019	626.9276874049019	UKBB	529.211245464713	563.776427312631	656.401095904718	0.167560633514141	0.112121993632165	0.216982884183918	CAGTTTCTGCAAAAGTCTTTCTATTGTGATTATGTTGAATCTATTGGTCGGTTGGGAGAGGATTAACATCTTGACAACATTATATCTTCGTATCCATAAACACCCATTGATTTGGGTCTTCTTTATTTACTCTCAGCAATGTTTTATAGTTTTCAGTGTAGAGGTCTTGTACATATACTGTTAAATCTAATCCCCAGTAT	0.1697359755622025	0.12428981038443784	0.6919622971705199	0.0913609430578309	0.08143834135830813	0.524600258351215
-0.052577363366444696	20:39243770:C:A:R:wC	-0.08960180127674629	27,28	0.03376186134569475	20	Lym,Neutro	483.640492978605	483.640492978605	483.640492978605	UKBB	466.75302629335295	465.86163815662803	503.740722397045	0.151652731869468	0.111419250702137	0.184729095716252	CAGTTTCTGCAAAAGTCTTTCTATTGTGATTATGTTGAATCTATTGGTCGGTTGGGAGAGGATTAACATCTTGACAACATTATATCTTCGTATCCATAACCACCCATTGATTTGGGTCTTCTTTATTTACTCTCAGCAATGTTTTATAGTTTTCAGTGTAGAGGTCTTGTACATATACTGTTAAATCTAATCCCCAGTAT	0.7882477863510979	0.505392926611526	0.8361872406732745	0.6957591965482195	0.4171165854182255	0.7843894885865171
0.364118308480981	11:57176332:C:T:R:wC	0.337818047633182	28	-0.195327722207422	11	Eosino	268.270636806945	268.270636806945	268.270636806945	UKBB	344.82948550252405	339.013929601445	234.212525862199	0.26793447281230603	0.156417126332595	0.6436674234660339	CAGTTTCTGCAAAGAGCAGGAGACTCACGACCACCTCCTAGAGCAGGACCTCAGAGCATCCCTCCAGGTGTAAGGACACAGAGGTGAAAGCACAGAGGTCCTGTCCCTGGGGCCAACTGTGGAAACCCTGTGTGGGCCTAGGGGAGAGGCCAGGGTGGGCCTGCACTCACCACAAGCAGGAAACACCTTTGAGGTCTCAG	0.31100467238996504	0.0554329219108434	0.91322232508889	0.174152076477737	0.0307939302628039	0.761538845986332
0.625482073185137	11:57176332:C:T:A:wC	0.240287706275797	28	0.0500289818167377	11	Eosino	475.115285394686	475.115285394686	475.115285394686	UKBB	733.6625490151781	560.795186210112	492.861364088414	0.201234802048398	0.12460952993548803	0.40622054201786695	CAGTTTCTGCAAAGAGCAGGAGACTCACGACCACCTCCTAGAGCAGGACCTCAGAGCATCCCTCCAGGTGTAAGGACACAGAGGTGAAAGCACAGAGGTTCTGTCCCTGGGGCCAACTGTGGAAACCCTGTGTGGGCCTAGGGGAGAGGCCAGGGTGGGCCTGCACTCACCACAAGCAGGAAACACCTTTGAGGTCTCAG	0.00647664858778845	0.0907795869121819	0.968191496507715	0.00188217785019266	0.05381467972563	0.901982622238023
0.759017393275895	8:72088171:A:G:R:wC,8:72088171:A:G:R:wC:Alt_8-72088123-R	3.35535766059456	29	1.13555472645483	8	eBMD	318.34870437978	318.34870437978	318.34870437978	UKBB	537.954915484212	3249.74986126062	698.902968106362	0.186705574705054	0.0961389021939273	0.213003189729737	CAGTTTCTTCCTCTTTTTTTTTTTTACCATCTGATAGATGTCAGGACAGATGTTGTCCACAACACACTTGCCAACAACCATTTCAGTGCTTCCTGACATATGTTTAAGAAAGATGGCTGCTGTATAACGGATTTTACTTAAATGCCGATAAGCAACCTTCCATAACATTGTTCAGCGAAGATAAAAGATAATGCCACTTC	0.00016671246978658	2.1571132981730474e-265	5.22566402546512e-07	4.79671684741235e-05	7.143240753821333e-267	9.758577117622554e-08
0.972782247802896	8:72088171:A:G:A:wC,8:72088171:A:G:A:wC:Alt_8-72088123-R	3.74201722957893	29	1.51967056358285	8	eBMD	287.006774321684	287.006774321684	287.006774321684	UKBB	564.4160625210691	3841.76385316654	823.2534545181502	0.178251687425469	0.0922311051296803	0.15078560156655402	CAGTTTCTTCCTCTTTTTTTTTTTTACCATCTGATAGATGTCAGGACAGATGTTGTCCACAACACACTTGCCAACAACCATTTCAGTGCTTCCTGACATGTGTTTAAGAAAGATGGCTGCTGTATAACGGATTTTACTTAAATGCCGATAAGCAACCTTCCATAACATTGTTCAGCGAAGATAAAAGATAATGCCACTTC	2.09084384137903e-07	0.0	6.9384876481346e-23	4.83286995198091e-08	0.0	6.887062626230008e-24
0.7135980559405529	8:72088171:A:G:R:wC:Alt_8-72088123-A	2.5410319131614	29	1.42192591168102	8	eBMD	234.361962241305	234.361962241305	234.361962241305	UKBB	383.806401816996	1364.0384110630698	627.465308199218	0.20575370562535894	0.10381021603020098	0.17371501599176	CAGTTTCTTCCTCTTTTTTTTTTTTACCATCTGATAGATGTCAGGACAGATTTTGTCCACAACACACTTGCCAACAACCATTTCAGTGCTTCCTGACATATGTTTAAGAAAGATGGCTGCTGTATAACGGATTTTACTTAAATGCCGATAAGCAACCTTCCATAACATTGTTCAGCGAAGATAAAAGATAATGCCACTTC	0.00161474738775968	3.892953973063288e-131	2.19100089358984e-15	0.000523928239144958	2.554671088341298e-132	2.7141338842675486e-16
0.890260328925255	8:72088171:A:G:A:wC:Alt_8-72088123-A	3.1278481509624303	29	1.2807860832882	8	eBMD	327.092255098391	327.092255098391	327.092255098391	UKBB	605.737058346211	2859.4540377319604	794.307329504912	0.166021434097546	0.0841828845269634	0.160852470305492	CAGTTTCTTCCTCTTTTTTTTTTTTACCATCTGATAGATGTCAGGACAGATTTTGTCCACAACACACTTGCCAACAACCATTTCAGTGCTTCCTGACATGTGTTTAAGAAAGATGGCTGCTGTATAACGGATTTTACTTAAATGCCGATAAGCAACCTTCCATAACATTGTTCAGCGAAGATAAAAGATAATGCCACTTC	3.51319818453933e-07	1.2515012554884584e-300	1.32223128172421e-14	8.2159077418889e-08	3.587528666788895e-302	1.6861211550801197e-15
0.552104793005499	1:111193250:C:T:R:wC	0.44562261038258255	28,32	0.532261337016697	1	LOY,Mono	464.38218647260004	464.38218647260004	464.38218647260004	UKBB	634.6198432908719	626.156350697452	598.420681757889	0.202139458806692	0.23337512069806896	0.28248650580547	CAGTTTCTTCTTTTATAAAAAGCATGTGATACTACCTTCTCTGCCTATTTCAGAGAATATATATACTTTATATATTTAAGTATATAGAGTTGCTTTGAACTATATATGCATAAAATATTGTAAATATTAGAAAGCACAGTACAGATATAATGCCCCATTAATGTATATTCCAGACATTCTGAGAATGTGGGTTGCCTCTG	0.038424202686177585	0.045965237759682406	0.08241366502683206	0.013805006816789391	0.022680301073965764	0.03015684629489895
0.3032314099056615	1:111193250:C:T:A:wC	0.2967228500271885	28,32	0.6003622417988095	1	LOY,Mono	264.32950058167097	264.32950058167097	264.32950058167097	UKBB	355.806918221915	324.451305170122	402.211493955967	0.281836562010621	0.281784664132507	0.294174624205614	CAGTTTCTTCTTTTATAAAAAGCATGTGATACTACCTTCTCTGCCTATTTCAGAGAATATATATACTTTATATATTTAAGTATATAGAGTTGCTTTGAATTATATATGCATAAAATATTGTAAATATTAGAAAGCACAGTACAGATATAATGCCCCATTAATGTATATTCCAGACATTCTGAGAATGTGGGTTGCCTCTG	0.4283933800550944	0.24340766390943103	0.10934321311484214	0.2787868689795455	0.15182477877702585	0.037215525197288254
0.31898977724540845	9:22161494:T:G:A:wC	0.36539174098072097	27,28	0.6447204836785645	9	Lym,Mono	419.4627783446901	419.4627783446901	419.4627783446901	UKBB	536.0375141826989	534.905461307317	676.19484786171	0.209177363035837	0.12217018087645	0.342809821530343	CAGTTTCTTTATCTGAAAAATGGAGATAATACTGTTACTTATTTCACTGGGTTCTTATGATGATTAAGATGAAAAATTATGTAAAGATCTGGCATATAAGAAGAGATCAAAATAGAAATTTTAAAACATTTAAATTATATATATAGTAGTATTTGCCTTTTTTGGTTTACAGTTCTGAGTTTTAATACATGCAAAGCTTA	0.1547136506544941	0.005652697273388456	0.12018505835043193	0.08536934072238646	0.00248373432675545	0.03991015583869696
0.36669293226902394	9:22161494:T:G:R:wC	0.3220781047065975	27,28	0.7029561718354835	9	Lym,Mono	391.71993504990996	391.71993504990996	391.71993504990996	UKBB	477.178157490006	489.338506099221	572.289911285289	0.22552896107396	0.123325421803931	0.34130961259055503	CAGTTTCTTTATCTGAAAAATGGAGATAATACTGTTACTTATTTCACTGGGTTCTTATGATGATTAAGATGAAAAATTATGTAAAGATCTGGCATATAATAAGAGATCAAAATAGAAATTTTAAAACATTTAAATTATATATATAGTAGTATTTGCCTTTTTTGGTTTACAGTTCTGAGTTTTAATACATGCAAAGCTTA	0.0742439232855184	0.011191595400281359	0.02635692491728481	0.03361246108448295	0.00535631162520485	0.0059029373543155106
0.6587231187563689	6:94236907:C:T:R:wC	0.35220237866414594	30,31	0.4658935068312795	6	FEV1FVC,GGT,ALP	651.7644740106169	651.7644740106169	651.7644740106169	UKBB	1052.3631985402099	727.883005822483	919.675064667662	0.246556782090068	0.144283019839927	0.245645452462871	CAGTTTCTTTCTTACCTTTCTCTTTTTTCTTTCTCTTATTCTTTCTCTGTTCCATTTTATTTCCCAATAACTATAGGAGTAGGTCATAAGTCTTTAACACAAAGCTACTCAAAAGCCCTATAGAAGTGATCCAAGCATTATTCAGATTTTTCATTTCCATATAGGACATTCTTTTTTTTTTTTTTTTCCTGAAGCCTATA	0.011593589582742658	0.23183300172310406	0.06080969079729544	0.002509131999849153	0.1350587681319053	0.022003262350276918
0.6020394200467545	6:94236907:C:T:A:wC	0.32307605852127713	30,31	0.220694531362542	6	FEV1FVC,GGT,ALP	826.7618551381329	826.7618551381329	826.7618551381329	UKBB	1199.9156233234	882.013520464366	883.557637786604	0.201203496545973	0.13761440697046698	0.233484964670121	CAGTTTCTTTCTTACCTTTCTCTTTTTTCTTTCTCTTATTCTTTCTCTGTTCCATTTTATTTCCCAATAACTATAGGAGTAGGTCATAAGTCTTTAACATAAAGCTACTCAAAAGCCCTATAGAAGTGATCCAAGCATTATTCAGATTTTTCATTTCCATATAGGACATTCTTTTTTTTTTTTTTTTCCTGAAGCCTATA	0.016757349416550462	0.3430836030067629	0.4131494226375285	0.0037889027963456884	0.2489936577218812	0.3385208616210368
0.6744161767210799	12:121882395:C:T:A:wC	3.7162579844694714	31	1.75961742438222	12	HbA1c	406.4336550059529	406.4336550059529	406.4336550059529	UKBB	648.343539102035	5342.92054758214	1375.02576175545	0.268953288256432	0.0936149773534361	0.169194901353366	CAGTTTGGAAGCTCGTCGTTGACCACACCCTCTGACTCCTTAATCTGCGGGGAACACCAGGACTCAGAAGAGGGACGGGCGGAGAAGATGGCCCACGGGTACAAGGCTCTGTGACGCCACGTCTTCCAGAAGCAGCAGCACCCCCTCCCCAACGTCACATCTATCCCGTTTCCAGGCAAAAGAAAACACAGCTGCAGAGG	0.050782185323574	0.0	3.268040242743669e-24	0.0121568363535306	0.0	2.48080096689338e-25
-0.488757020015255	8:6794207:G:A:A:wC	-0.30177113355079	27	-0.7529644818938801	8	Baso	432.622712371322	432.622712371322	432.622712371322	UKBB	307.181188139227	350.5578176579731	256.473689805891	0.14423492871591198	0.12332633611654903	0.13174155571678	CAGTTTGGAGATAAGAAAATCGAGGCCCAGAGATGGTAAGTAAAGCCACCTAAGTGACATCCACCATTGAGATGTGATTCCAGAGCCCATCTCCCATCCATCTCTCTAGACTCGGTAGCTTTTTTATGCTGGCCTCTCTCACCTGAAACCTGAAGAGCAGAGCTTTTATCCCATGCAAAGGAAATAGATATGTCCTGGTC	0.0017659296094711399	0.0287721079582819	3.69561139482408e-08	0.0007024589583476808	0.0144078099187876	1.09403309579489e-08
-0.589107352594302	8:6794207:G:A:R:wC	-0.304772967972078	27	-0.865190076828897	8	Baso	472.308974670057	472.308974670057	472.308974670057	UKBB	312.147909817762	381.723878883316	259.957734403332	0.14127041072885002	0.117828639854725	0.15239588583654298	CAGTTTGGAGATAAGAAAATCGAGGCCCAGAGATGGTAAGTAAAGCCACCTAAGTGACATCCACCATTGAGATGTGATTCCAGAGCCCATCTCCCATCCGTCTCTCTAGACTCGGTAGCTTTTTTATGCTGGCCTCTCTCACCTGAAACCTGAAGAGCAGAGCTTTTATCCCATGCAAAGGAAATAGATATGTCCTGGTC	9.06636197654386e-05	0.0200325744128012	4.58672386644571e-08	3.04507503404132e-05	0.009693422737988127	1.3687455530495598e-08
0.285588795246136	12:100938784:G:A:A:wC	0.229338189858827	31	0.506378312511228	12	LDLC	2090.4416029437602	2090.4416029437602	2090.4416029437602	UKBB	2548.3436278056797	2450.39549592133	2966.50640299432	0.411899348486688	0.10034891600155	0.149978942055954	CAGTTTGGATATGGAAGTTCTGTTGTGTTCTCTCTCCTCCTCCTCCTCAAAGATGAGTCATTTAAAGTTGATTCAGGTGCCAGACAATGAAAAAGAGGGATGCAATGTCTGCCATATGAATTGAAATGTTTTGATGAGAGGGCATCTGCAGGAGAATTATCTGGTGGTTGTTCTATCTTTCTTTCTCTGTCTCTTTTTCT	0.765423290494973	0.0648080414688536	0.00325443471008992	0.488092396707672	0.0222889302820429	0.0007345991110999942
0.203154617341605	12:56390364:C:G:A:wC	0.3421943037704766	28,31,33	0.2310955094658617	12	Asthma,Eosino,FEV1FVC	803.700720932471	803.700720932471	803.700720932471	UKBB	908.3479990022188	1036.80327695713	978.718451041563	0.24782806519936695	0.122738570699349	0.24626640358665694	CAGTTTGTTTTTTAAGAGATGGGGTCTTGCTCTGTTGTCCAGGCTGGAGTGCAGTGCCGCGATCTTGGCTCAGTGCAACCTCGAACTCCTGGGCTTAAGGGATCCTCCCGCCTCAGCCTCCCGAGTACTGGGACTACAGGCGTGTGCCACCAAGGGGCGATTATTATTTTTTTTTTCTACGCAAAATAAAAGACGGCTAT	0.5006139778986113	0.014974947469939104	0.4496666598943757	0.34850420190661663	0.004921616759121253	0.35330797694898713
1.38231988047279	8:10685185:A:G:R:wC	2.4424493486032004	30	3.4600399572226297	8	GGT	339.365176691011	339.365176691011	339.365176691011	UKBB	884.7485429603412	1845.73094310794	3734.85451784849	0.101047309874493	0.100970238046477	0.43435364645014896	CAGTTTTAAGAACATTCAGATATGAGGTTAGAGAAACTGGAAAAAAAGCAGCCGGGCGCGGTGGCTCATGCCTGTAATCCCAGCACTTTGGTAGGCCGCAGCAGGCAGATCATGAGGTCAGGAGATCGACACCATCCTGGCTAACATGGTGAAACCCCGTCTCTACTAAAAATACAAAAAAAAAAATTAGCCGGGCGTGG	1.12648763781926e-41	4.242189467447777e-128	7.63525602849226e-15	1.33825928990484e-42	2.848990128227459e-129	1.63957622034714e-15
1.55785582092425	8:10685185:A:G:A:wC	2.64481086152018	30	3.60655121279526	8	GGT	477.14814889536797	477.14814889536797	477.14814889536797	UKBB	1403.04097268311	2984.63426320167	5812.26371492035	0.103865138081672	0.101808678108132	0.463617346311753	CAGTTTTAAGAACATTCAGATATGAGGTTAGAGAAACTGGAAAAAAAGCAGCCGGGCGCGGTGGCTCATGCCTGTAATCCCAGCACTTTGGTAGGCCGCGGCAGGCAGATCATGAGGTCAGGAGATCGACACCATCCTGGCTAACATGGTGAAACCCCGTCTCTACTAAAAATACAAAAAAAAAAATTAGCCGGGCGTGG	7.0733374544339e-50	1.461731994157879e-147	3.30345825514629e-14	7.472198593007509e-51	8.723539196882185e-149	7.30105452065912e-15
0.454635372000657	12:14551321:G:GT:R:wC	-0.339456430441772	32	0.22415565380958	12	LOY	188.92622779160305	188.92622779160305	188.92622779160305	UKBB	258.844775724797	149.544655703301	220.39481910700002	0.4215037540807179	0.3900706580951671	0.266276665700167	CAGTTTTAATCTGAATATCATTTTAGCTGATTTCCCTAGGTTGTATTCTTTTAATACTTCGTTGGTATTTTATCACTGATTTCCTCCTACATCTAAAAGTTTTTTTTTTTATTTATAAGGAGATAATTTTTCTGTCATCTTGTTGGTATATTTATTACATTATGACTACAGAATATAGCCTTGTGGTTTTTTTTTTTTG	0.4686036232073661	0.5630002933571829	0.556525031787563	0.280764575849758	0.384167382310851	0.3998915933027671
0.555082179713064	12:14551321:G:GT:A:wC	0.0775675425513801	32	0.296067662860501	12	LOY	97.12076532025092	97.12076532025092	97.12076532025092	UKBB	142.462268612891	102.579826262114	119.40757773678601	0.44783663201737	0.4674899992837971	0.509402334951465	CAGTTTTAATCTGAATATCATTTTAGCTGATTTCCCTAGGTTGTATTCTTTTAATACTTCGTTGGTATTTTATCACTGATTTCCTCCTACATCTAAAAGTTTTTTTTTTTTATTTATAAGGAGATAATTTTTCTGTCATCTTGTTGGTATATTTATTACATTATGACTACAGAATATAGCCTTGTGGTTTTTTTTTTTTG	0.388164920319115	0.929165787973297	0.7005555870064359	0.21516974874356304	0.86821721132277	0.5611016648560451
0.242427357796234	5:67259348:C:T:R:wC	-0.12838205939338498	27	0.265290211026533	5	Plt	811.063409963083	811.063409963083	811.063409963083	UKBB	962.230405759449	742.074064717565	975.0508137246601	0.111347925977866	0.0992094240193835	0.0858381182529205	CAGTTTTAGTTTGTAAAGGTAAATCAGATTTGCATTCAATCTAACCCCAGAGGTCTAGTTCCAGAATTAGAGGCAAAGGGGGCTTTCTGGTTTTGTTGCCCAATGTGCACAGCAAATTAAATCCATGGAAACACCAGGTTGCAGCAGAGAAAAAGGTTTAATTGTAGGCCCTGCTGAATGAGGAGATGGGAGGAAACCTC	0.054223174343309005	0.285616747823659	0.0039967814273371705	0.0294652107100818	0.195647787718394	0.00199760970762936
0.251550380294252	5:67259348:C:T:A:wC	-0.128699649201794	27	0.205026451356246	5	Plt	764.965453091665	764.965453091665	764.965453091665	UKBB	910.471324124774	700.4345859287201	881.2509159267039	0.10256321046523402	0.101797991490753	0.0941460550560572	CAGTTTTAGTTTGTAAAGGTAAATCAGATTTGCATTCAATCTAACCCCAGAGGTCTAGTTCCAGAATTAGAGGCAAAGGGGGCTTTCTGGTTTTGTTGCTCAATGTGCACAGCAAATTAAATCCATGGAAACACCAGGTTGCAGCAGAGAAAAAGGTTTAATTGTAGGCCCTGCTGAATGAGGAGATGGGAGGAAACCTC	0.0281773384270272	0.298108916208377	0.047978165147755	0.0141813153025457	0.206134887022883	0.0294247491916521
0.5903888792016886	2:145678114:A:T:R:wC	0.6263620382040617	27,30,32	0.8362519251954766	2	Balding_Type4,DBP,RBC	206.617952149064	206.617952149064	206.617952149064	UKBB	329.89275578598	338.578341824235	375.49548743339	0.160004772811142	0.202910645089613	0.20273740741975305	CAGTTTTATAAACAAAGCATAATTTAGAAATTTATCTTCCATTTTGATGTGCCACAAATTGTTTTTCCTCCTCAGTACTTGCACTTAACAATACTTTTTAAAAAAAAATTTGGAATTTACAGTCTGTCTCCCTTCATGAATTACTCAGCCTTTGCTTCTATATATCCTAATCACTGATGGATATTTCTCTGAGTTTCCAG	0.0007702354133722247	0.000438889439332418	6.177555158001355e-06	0.0002594017045728009	0.00015764849958884393	1.1418197608347805e-06
0.5193492563089767	2:145678114:A:T:A:wC	0.6381568420904801	27,30,32	0.7135668756234621	2	Balding_Type4,DBP,RBC	178.050198686811	178.050198686811	178.050198686811	UKBB	248.651168000819	283.929415435866	291.599492055288	0.224890501636585	0.174838307877705	0.20158240542873104	CAGTTTTATAAACAAAGCATAATTTAGAAATTTATCTTCCATTTTGATGTGCCACAAATTGTTTTTCCTCCTCAGTACTTGCACTTAACAATACTTTTTTAAAAAAAATTTGGAATTTACAGTCTGTCTCCCTTCATGAATTACTCAGCCTTTGCTTCTATATATCCTAATCACTGATGGATATTTCTCTGAGTTTCCAG	0.033967929921574685	0.0006307762028722885	0.0004397967148347185	0.014411204065344553	0.0002016343988747161	0.00011003975683900269
-0.0682068534898722	19:32204311:A:G:R:wC	-0.108803803975724	30	-0.481128934561309	19	DBP,SBP	342.652612244179	342.652612244179	342.652612244179	UKBB	327.25327332951304	318.20787704169203	246.194226845807	0.165688708590704	0.172812305360358	0.128117438207124	CAGTTTTCAGACTCCAAGTCCAATGCTGTTGGCACCAATACACACTGGAAGGTTCCATCCTGATGCTCACATAAGTAATACACTCAGACAATAGATGAGATCTGCTCTTATCTCCTTATTAATTACCTTGTGAAGGTCAAAACTTAACTACTAGCTTCTTTGTGCTGTTATTTAGACTCCCCGGGGACTGCCACCTTGCC	0.754488326817918	0.642251238737617	0.000367168527154118	0.68059112618781	0.528951868172898	0.000173082614784633
0.139476327608919	19:32204311:A:G:A:wC	0.177133551061142	30	-0.24881308656714	19	DBP,SBP	306.01453668766203	306.01453668766203	306.01453668766203	UKBB	336.886770784007	346.35431591098296	257.53095503742003	0.142797550816189	0.16057635372541298	0.123128671235899	CAGTTTTCAGACTCCAAGTCCAATGCTGTTGGCACCAATACACACTGGAAGGTTCCATCCTGATGCTCACATAAGTAATACACTCAGACAATAGATGAGGTCTGCTCTTATCTCCTTATTAATTACCTTGTGAAGGTCAAAACTTAACTACTAGCTTCTTTGTGCTGTTATTTAGACTCCCCGGGGACTGCCACCTTGCC	0.42464284218977705	0.382736610619322	0.0637687289646529	0.328697027538831	0.269978940333621	0.0433049578314686
0.462233793759978	9:5711569:TTA:T:R:wC	0.272910566854647	32	0.0756156407990647	9	CRP	1100.58731316989	1100.58731316989	1100.58731316989	UKBB	1516.1798424186402	1329.44527858052	1159.67022232422	0.134483672336729	0.14131796187631698	0.209646898885221	CAGTTTTCCCATTTTAACTCAGAGCTGTTATTTTAGGAGTTGGTCTGTTCAAATCAGGACATACGTCTTTTTTGTTTGTTTTCCTTTTTATCTTTATTTTATATATATATATATTTTTATTATACTTTAAGTTCTAGGGTACATGTGCACAATGTGCAGGTTTGTTACATATGTATACATGTGCTGTGTTGGTGTTCTGC	0.00235616044212627	0.126597446679397	0.8211850964188829	0.0005879790655715662	0.0534606693740104	0.7183379737782181
0.375174966395865	9:5711569:TTA:T:A:wC	0.14862485542202802	32	0.0946095372070095	9	CRP	1307.72222018521	1307.72222018521	1307.72222018521	UKBB	1696.9485079314002	1449.4332227918899	1396.53300070272	0.133129293763413	0.12191537942614697	0.14307006635417002	CAGTTTTCCCATTTTAACTCAGAGCTGTTATTTTAGGAGTTGGTCTGTTCAAATCAGGACATACGTCTTTTTTGTTTGTTTTCCTTTTTATCTTTATTTTATATATATATATTTTTATTATACTTTAAGTTCTAGGGTACATGTGCACAATGTGCAGGTTTGTTACATATGTATACATGTGCTGTGTTGGTGTTCTGC	0.0163299688481383	0.383621070790933	0.6556518322886109	0.00483050279950282	0.222813037286249	0.508432031328348
-0.76758284781041	22:18374022:CA:C:R:wC	-0.6270483166217989	31	0.00564397885867857	22	FEV1FVC	242.62192878715302	242.62192878715302	242.62192878715302	UKBB	142.43496599511698	157.297051476259	243.44561899234	0.71387585726239	0.31238162361588595	0.4511750241988921	CAGTTTTCCTTTGTGGGAAGCTAACAGGCCCAGGTGGGTGTCAAAACCAGTTTTTGACTTATGAGTGTTGTGATTTTTAAAACTCAGCTATAGGAGCACAAAAAAAAAAATTGGAAAAAAACAAAAATAAAAATCATTCCTGGGTTGAGCTATATAATACATGACATACAGAGTTTCAAATATAGTGAAATCAAAATCAC	0.572368023117676	0.116931699408113	0.996008395171298	0.28227044431933696	0.0447161337234297	0.990019114747992
-0.431088932943135	22:18374022:CA:C:A:wC	-0.396703619550992	31	0.7675902378765	22	FEV1FVC	247.504874093675	247.504874093675	247.504874093675	UKBB	183.50079275242905	187.86353469964803	422.29091323409597	0.626506572900044	0.31877572887517497	0.3728747495415339	CAGTTTTCCTTTGTGGGAAGCTAACAGGCCCAGGTGGGTGTCAAAACCAGTTTTTGACTTATGAGTGTTGTGATTTTTAAAACTCAGCTATAGGAGCACAAAAAAAAAATTGGAAAAAAACAAAAATAAAAATCATTCCTGGGTTGAGCTATATAATACATGACATACAGAGTTTCAAATATAGTGAAATCAAAATCAC	0.768164456403991	0.39407062570747	0.11127665778583197	0.4914001023979041	0.21333033993690495	0.0395350724745104
-0.23892760920728695	1:61648513:A:G:R:wC	-0.0987406557140499	29	0.0098980668677843	1	eBMD	390.17416179725	390.17416179725	390.17416179725	UKBB	331.288621134933	364.62271897254203	393.3274196671569	0.255752045612407	0.140411817770276	0.25456325082253	CAGTTTTCTGTATAGCTTTTTGGTTCAGCCAAAAAGAGACATTTCATTTGCAGCATTAGGGAAAAGTTTAATTATTGTTTATGAAGATAGAAATGTTATATGAATGACAGTGATTTAAAAATATTATTACTTATGATTGTAGTCAACCTTTTCCCCGAATATTGAAAACCATGAAAAGGCTTTGCCCTGACAGCTACATG	0.482964451880324	0.581430646069089	0.9835177228226272	0.350192572384891	0.4819175157251721	0.96898403370457
-0.301606047247779	1:61648513:A:G:A:wC	-0.220245544784297	29	-0.124049295574763	1	eBMD	489.7042142376	489.7042142376	489.7042142376	UKBB	397.992002236304	419.727531382557	449.848797894236	0.17596712271811604	0.123122140395354	0.23297862657250695	CAGTTTTCTGTATAGCTTTTTGGTTCAGCCAAAAAGAGACATTTCATTTGCAGCATTAGGGAAAAGTTTAATTATTGTTTATGAAGATAGAAATGTTATGTGAATGACAGTGATTTAAAAATATTATTACTTATGATTGTAGTCAACCTTTTCCCCGAATATTGAAAACCATGAAAAGGCTTTGCCCTGACAGCTACATG	0.158508375151744	0.12067213495818302	0.7370522395288391	0.086530396933522	0.0736409334688103	0.59441488060963
0.2704766912945913	12:56390364:C:G:R:wC	0.16347483724500464	28,31,33	0.3006582643997029	12	Asthma,Eosino,FEV1FVC	497.17666099571403	497.17666099571403	497.17666099571403	UKBB	575.487103483657	519.787530651861	518.922849641187	0.22159364575141105	0.149247134312016	0.33162682815114697	CAGTTTGTTTTTTAAGAGATGGGGTCTTGCTCTGTTGTCCAGGCTGGAGTGCAGTGCCGCGATCTTGGCTCAGTGCAACCTCGAACTCCTGGGCTTAAGCGATCCTCCCGCCTCAGCCTCCCGAGTACTGGGACTACAGGCGTGTGCCACCAAGGGGCGATTATTATTTTTTTTTTCTACGCAAAATAAAAGACGGCTAT	0.3057506780344303	0.4149784802546499	0.3514766891498289	0.1730486091072835	0.32091692594200216	0.2952755406900289
-0.351667750101231	7:21545024:T:C:R:wC	-0.35056518168368506	30	-0.199280570508999	7	AST	296.806019189932	296.806019189932	296.806019189932	UKBB	231.549158774499	232.87124825127998	258.205890823692	0.154848755122236	0.222407006398212	0.120451981302824	CAGTTTGTTCTTAGATACTCGCAATCCCCTTTCTCCTAGGAAATTAAGCTTGTGGTGGTTTCTGATACCTCGGTCCTCCTCTCCCCAGAAATTAAAAGATTATCTATGTATTGTAACAACTGGGTTCCCCTGGAAGGTTGAAATTCCTCCAGGACTTTTTCTAAGATTTGACCAAATACGTTTGGGGCTTCTGTGAAACC	0.0425676236253664	0.19055924722705495	0.13400759769401302	0.0231445436009369	0.114972200107686	0.0980381539781958
-0.231665905991831	7:21545024:T:C:A:wC	-0.3783569230571261	30	-0.16067986953280802	7	AST	366.146809173976	366.146809173976	366.146809173976	UKBB	312.012013830114	281.406417368596	327.345095759166	0.166950750723519	0.17743046875678198	0.126488931780162	CAGTTTGTTCTTAGATACTCGCAATCCCCTTTCTCCTAGGAAATTAAGCTTGTGGTGGTTTCTGATACCTCGGTCCTCCTCTCCCCAGAAATTAAAAGACTATCTATGTATTGTAACAACTGGGTTCCCCTGGAAGGTTGAAATTCCTCCAGGACTTTTTCTAAGATTTGACCAAATACGTTTGGGGCTTCTGTGAAACC	0.23872276631925	0.0643472852998736	0.258297991948422	0.16524967612741198	0.0329720370866766	0.20397503090115
-0.117771725832972	11:102569324:C:A:A:wC	-0.33254160013491496	33	-0.222100793616013	11	Glaucoma	564.253983178553	564.253983178553	564.253983178553	UKBB	520.687666006034	447.318932257092	484.21202685586195	0.156063086667039	0.166313650360542	0.0988859085928218	CAGTTTGGGGTTGTTGCTAGACTACAGTATATGTGATCATGTTGCTCCTACTTCTATTCTTCAGAGGTTCTGTATTGCTATAGGATAAAGTCCAAACACATTCACATGACCTTCCATGGTCTAGTCCCTGCCTATTTTCAGCCTTATATTTTATTTTCATATTCTGCAAGCTAACTATGTTAAATCGCTGGCATTTTTCA	0.592831112049111	0.0804702952952207	0.0392847194043677	0.450463946738753	0.045555935122163	0.0247020369455003
0.286105199370065	12:100938784:G:A:R:wC	0.143504747821788	31	0.3738355224149649	12	LDLC	2069.18103228485	2069.18103228485	2069.18103228485	UKBB	2522.8747695749107	2285.37571397615	2681.1317691271697	0.145943736701671	0.10098769806448	0.14288702712259804	CAGTTTGGATATGGAAGTTCTGTTGTGTTCTCTCTCCTCCTCCTCCTCAAAGATGAGTCATTTAAAGTTGATTCAGGTGCCAGACAATGAAAAAGAGGGGTGCAATGTCTGCCATATGAATTGAAATGTTTTGATGAGAGGGCATCTGCAGGAGAATTATCTGGTGGTTGTTCTATCTTTCTTTCTCTGTCTCTTTTTCT	0.16550162466165802	0.312674589628347	0.0312033843083887	0.049951378259434	0.155313221900114	0.00888880688949962
-0.10005002283930364	1:26802548:T:C:A:wC	-0.4106836431826197	27,29,32	-0.20019128389463567	1	Age_at_Menarche,BMI,RBC	558.038101617566	558.038101617566	558.038101617566	UKBB	560.000812530191	463.84456194046095	495.33491895644005	0.19141756667151705	0.20811275790671105	0.16436851660079402	CAGTTTGGCTTGGAATGCTGCCTCTGATCTTTTCCCACAAGTGGGGTAACCTGGTTTATCCAAGTCTCTTGGAACAGGGTACGTTCTGCTTTGAGGTACCCCATGTACAGTCTAATGATGATCTTTCACTGATTTATAGTCAGCTTCCAAAACACACAGTGCTAGGTGCAGTTAGGAAGGATTCCAGGAGTAGACTTAGC	0.6780681495043828	0.02111400542449041	0.2814200499670607	0.6407147651414882	0.009402809584622392	0.17275107231752165
-0.16131261008210965	1:26802548:T:C:R:wC	-0.13080619593623452	27,29,32	-0.16477850375622655	1	Age_at_Menarche,BMI,RBC	822.5820127076421	822.5820127076421	822.5820127076421	UKBB	678.7498192545639	731.498523540289	730.341784256901	0.191118524644294	0.170398410053175	0.170705023118348	CAGTTTGGCTTGGAATGCTGCCTCTGATCTTTTCCCACAAGTGGGGTAACCTGGTTTATCCAAGTCTCTTGGAACAGGGTACGTTCTGCTTTGAGGTACTCCATGTACAGTCTAATGATGATCTTTCACTGATTTATAGTCAGCTTCCAAAACACACAGTGCTAGGTGCAGTTAGGAAGGATTCCAGGAGTAGACTTAGC	0.4334022252836561	0.4587091291333501	0.3927867187946763	0.3240915688307149	0.34652576103553595	0.3075628005406162
0.3231800826066369	2:192100691:G:A:A:wC	0.466046036310816	30	0.181801292518238	2	ALP	824.543355514151	824.543355514151	824.543355514151	UKBB	1032.73372931888	1139.3762294114	936.5095615111992	0.0997261752429718	0.0992516501767598	0.0860601498286859	CAGTTTGGGAGGCTGAAGTGGGAGGATCACTTGAGCCCAGGAGTTCAAGACCAGGCTGGGCATAGGGAGACTTCCTCCCTACAAAAAATAAAATTAGCCACCAGATATGGTGGCGTGTGCCTGTAGTCCCAGCTACTTGGGAAGCTGAGGCGGGAGGATAGCTTGATTCTGGGGTTGTACCACTGCACTGTACACAAAAA	0.0027898002083141	8.935353515461597e-06	0.0519700678300553	0.0011924722199669	2.65825441140045e-06	0.0346443565593978
0.556565865919697	2:192100691:G:A:R:wC	0.557816577505356	30	0.33853038505813504	2	ALP	860.4825279863029	860.4825279863029	860.4825279863029	UKBB	1264.7906108150999	1267.4619106636098	1089.92159514	0.0912706469663056	0.118385915409134	0.0846033530775213	CAGTTTGGGAGGCTGAAGTGGGAGGATCACTTGAGCCCAGGAGTTCAAGACCAGGCTGGGCATAGGGAGACTTCCTCCCTACAAAAAATAAAATTAGCCGCCAGATATGGTGGCGTGTGCCTGTAGTCCCAGCTACTTGGGAAGCTGAGGCGGGAGGATAGCTTGATTCTGGGGTTGTACCACTGCACTGTACACAAAAA	4.23746586233044e-09	8.27029585762921e-06	0.00014113374138255	1.074224365473e-09	2.45479043670358e-06	6.297343739124732e-05
0.909269690375142	5:127000694:G:C:A:wC	0.531428195000311	31	0.645712758731222	5	FEV1FVC	580.523598354794	580.523598354794	580.523598354794	UKBB	1089.91833378497	839.0535988127382	908.7006712586632	0.187806607124276	0.145618100331238	0.17485371255561502	CAGTTTGGGCCAATCTCTAAATTCTGTTTTACTTCCTAATAAACATTTATAGCTAGAATTTTGGGAACAATTTGCTGAATACCAATATGAAAGAGGCTTCAAGAACTTGGATAGTAAGCCCCAGGTCACATGGTCCATGTGAAGCAAAGCAGGAATTTGAATTCAGTTTGCCGTGAATGCCTTCCTATCTACAAAATAGA	9.13648210670197e-06	0.00111014758571892	0.0010692276670629698	1.28848855349448e-06	0.000262786797801662	0.000221733750450161
1.13535155933355	5:127000694:G:C:R:wC	0.643993462986041	31	0.657922774497147	5	FEV1FVC	773.031547613219	773.031547613219	773.031547613219	UKBB	1698.2436861233402	1207.98451497871	1217.5636019471099	0.17579825493086	0.12291219921999698	0.189415639144732	CAGTTTGGGCCAATCTCTAAATTCTGTTTTACTTCCTAATAAACATTTATAGCTAGAATTTTGGGAACAATTTGCTGAATACCAATATGAAAGAGGCTTGAAGAACTTGGATAGTAAGCCCCAGGTCACATGGTCCATGTGAAGCAAAGCAGGAATTTGAATTCAGTTTGCCGTGAATGCCTTCCTATCTACAAAATAGA	9.61301170398039e-10	8.9099858595408e-07	0.00233645149835057	1.0591079263435998e-10	1.61047774968592e-07	0.000513843183589862
-0.4664815145322221	11:102569324:C:A:R:wC	-0.281343014105344	33	-0.108288410613322	11	Glaucoma	546.585973697267	546.585973697267	546.585973697267	UKBB	393.924969431643	449.612685569975	507.88364103888	0.218435576932316	0.120132713265604	0.0935987279863039	CAGTTTGGGGTTGTTGCTAGACTACAGTATATGTGATCATGTTGCTCCTACTTCTATTCTTCAGAGGTTCTGTATTGCTATAGGATAAAGTCCAAACACCTTCACATGACCTTCCATGGTCTAGTCCCTGCCTATTTTCAGCCTTATATTTTATTTTCATATTCTGCAAGCTAACTATGTTAAATCGCTGGCATTTTTCA	0.07441876176796	0.037227614327904994	0.311416183829174	0.0327155808807733	0.0191840521206739	0.24729557283003
0.843607183896057	7:21540972:T:C:R:wC	0.220149482599424	30	1.7275197642669198	7	TBil	147.10923550093	147.10923550093	147.10923550093	UKBB	263.76084545103	171.467470849135	485.83421975862	0.150318816120952	0.22896041330197506	0.100794142506383	CAGTTTGTTACATCCGCAGGCTGGTTGCCAGTATATTTAGATTTATCATGCCTTGAAAATAGATCATTTAAAACATTTTCTCACAAAGTCCCTCCTCTTTTCTGTTTACTTCCTTCGGTCTCATTTTCATCTAAATCCTTTTTGTCCTTGAATTGCTCTAGAAGTCTTTTACTTTCTCCATAGGAGATTGAGTTTAATTT	7.33669317865278e-08	0.454992469566134	9.568357809915658e-65	1.99863143438819e-08	0.33629194639882604	7.582962103915178e-66
1.10372448961186	3:34071047:A:G:R:wC	0.864843061451769	27	0.610349994882967	3	Baso	201.197947920076	201.197947920076	201.197947920076	UKBB	432.523095304458	366.657615224896	307.094324228706	0.13665909382104302	0.154700170306137	0.125566082680737	CAGTTTGTCAATTTTACATACATACACCCACCCACCCAAACACACACACACACACACACACATACACACACACACACACTTCTAATGAGATTTTTCATAAGGATTGTGTTAAACCACAAATTATTTGTGGGAAGATTAGGCTGTTTACAATATTAAAAATTCACATCTATGAACATGGAATATATCTCCATTTATTTAGG	3.616164963723161e-15	8.1254187841508e-08	3.38491517952412e-06	6.66628837087433e-16	2.26486159513364e-08	1.16919943194451e-06
0.731329504661479	3:34071047:A:G:A:wC	0.7160212751010891	27	0.534214690522864	3	Baso	326.715064784088	326.715064784088	326.715064784088	UKBB	541.160646526014	537.49995639983	473.393533443877	0.144436290665952	0.111906129147578	0.108330793945837	CAGTTTGTCAATTTTACATACATACACCCACCCACCCAAACACACACACACACACACACACATACACACACACACACACTTCTAATGAGATTTTTCATAGGGATTGTGTTAAACCACAAATTATTTGTGGGAAGATTAGGCTGTTTACAATATTAAAAATTCACATCTATGAACATGGAATATATCTCCATTTATTTAGG	1.4640160393831699e-06	6.221255637142448e-10	2.39439232080779e-06	4.11982287951346e-07	1.57003430226912e-10	8.16724124448106e-07
0.6553026051325861	20:14677788:C:T:R:wC	-0.657762555243114	30	1.13398950843449	20	GGT	1846.7479897589105	1846.7479897589105	1846.7479897589105	UKBB	2906.22112948987	1171.0961761462402	4053.79041771625	0.08681617284778301	0.0970518047272413	0.0962903705299165	CAGTTTGTGGAGCTGTTTGGGAAAGCAGTCTGAGAGAGTGGGTTTGGGAGTGGCTTGACGGAACTGGGATGAAGGGCACTGGGGATTCCCCAGGAAATCCGTTGGCTGGCAGAGAAGAGCTAACTGCTGTGCTGGCTAAGCTCATGGAACTGGGCTTTCCTCCATATGTCCGGGATATGTCCTACCTATTGTTTTAAAAT	2.07588852340946e-13	5.30832172141857e-11	3.84524332997114e-31	4.4144095980719396e-14	1.2232591461144001e-11	5.14264205887432e-32
0.675323971700438	20:14677788:C:T:A:wC	-0.531299278667532	30	1.18985721477322	20	GGT	1263.8149031479	1263.8149031479	1263.8149031479	UKBB	2018.21427161005	874.471736441976	2883.56308619546	0.0836515203517429	0.126047529397472	0.0921511388371327	CAGTTTGTGGAGCTGTTTGGGAAAGCAGTCTGAGAGAGTGGGTTTGGGAGTGGCTTGACGGAACTGGGATGAAGGGCACTGGGGATTCCCCAGGAAATCTGTTGGCTGGCAGAGAAGAGCTAACTGCTGTGCTGGCTAAGCTCATGGAACTGGGCTTTCCTCCATATGTCCGGGATATGTCCTACCTATTGTTTTAAAAT	3.41709698783553e-15	7.7402701278449e-05	3.24137008799871e-37	6.855635947781628e-16	2.4969968349337e-05	3.850724576686329e-38
-0.200218302874275	7:99154442:C:T:R:wC	-0.46527985197851	32	0.26069716962170003	7	CRP	316.075611775213	316.075611775213	316.075611775213	UKBB	274.826231153066	228.68368478821202	379.66070274891297	0.314119109368922	0.3396474793117961	0.30292411570844	CAGTTTGTTAATTTGCACTAAAAAAAACAAAACAGGCTCGGTGCAGTGGCTCACGCCTGTAATCCCAGCACTTTGGGAGGCCAAGACGGGCGGATCACCCGAGGTCAGGAGTTTGAGACCAGCCTGGCCAACATGGTGAAACCCCATCTCTACTAAAAATACAAAAATTAGCTAGGTGTGGTGGTGCCCACCTGTAATCC	0.706776458464631	0.31554404908553896	0.5467048133674289	0.5238668522729121	0.170721088675878	0.38945715709943
-0.30292089359615804	7:99154442:C:T:A:wC	-0.249297825185764	32	-0.5500443817062621	7	CRP	458.11317172873197	458.11317172873197	458.11317172873197	UKBB	371.900843795539	385.133581009162	312.819842474595	0.210768735162114	0.208488739058249	0.227062904897751	CAGTTTGTTAATTTGCACTAAAAAAAACAAAACAGGCTCGGTGCAGTGGCTCACGCCTGTAATCCCAGCACTTTGGGAGGCCAAGACGGGCGGATCACCTGAGGTCAGGAGTTTGAGACCAGCCTGGCCAACATGGTGAAACCCCATCTCTACTAAAAATACAAAAATTAGCTAGGTGTGGTGGTGCCCACCTGTAATCC	0.297379739952444	0.394944839964157	0.0411900078904236	0.15065569125279998	0.231798972156784	0.0154170229962339
0.561322027458028	7:21540972:T:C:A:wC	0.24155142665226395	30	1.46828799774826	7	TBil	145.768389163143	145.768389163143	145.768389163143	UKBB	215.06450601018295	172.596928662497	402.059343913225	0.177867655573277	0.22640769664867494	0.123658608588987	CAGTTTGTTACATCCGCAGGCTGGTTGCCAGTATATTTAGATTTATCATGCCTTGAAAATAGATCATTTAAAACATTTTCTCACAAAGTCCCTCCTCTTCTCTGTTTACTTCCTTCGGTCTCATTTTCATCTAAATCCTTTTTGTCCTTGAATTGCTCTAGAAGTCTTTTACTTTCTCCATAGGAGATTGAGTTTAATTT	0.003674660991354	0.40095424659012496	1.2237794857287398e-31	0.0016003611338585699	0.28602286906334995	1.6209137256917594e-32
0.00181249221986525	14:100208156:T:G:A:wC	-0.251922488555692	30	-0.168059421795979	14	SBP	302.393684786119	302.393684786119	302.393684786119	UKBB	302.467240596624	253.97334493599098	269.561214992392	0.155226809518671	0.178752054271703	0.11315791149596	CAGTTTCTCCTAGAAGGCCTCGCCCCCCAATTTATGCCATCCCAGTCCCCAAGGAGGTCGCACTGCTCTCTGAGGTGGGGGGGCCTGGCGTGGTGTCCCGTCCCTGGATTTCAGGGCAGACAAGTGCTGGAAAGGGTATGAGATGCCTGGAGTGGCCCTGGGATATGGGAACACCTCTGAGATGACCTGGTGAATCGTGC	0.993767977324891	0.249607508364785	0.18172188355748495	0.9906837826356608	0.158734543350508	0.137497190450558
-0.19377992313804104	20:39877049:G:A:R:wC	0.0166825964622023	31	-0.24418153938285805	20	LDLC	460.709707285888	460.709707285888	460.709707285888	UKBB	403.099019417601	465.809141491875	389.156875033132	0.39762140357670295	0.220466600991145	0.32100818241787105	CAGTTTCTCCGGTTTTTTTTTTGTAATTCACTGACCATTATTAATGTCTTCTCTGCTAAAAGTATAACAACACTCAGCTTTGCACAGAGCAGTTACTTGGGAAATGTTTGCATTGCTGAACACAGGCAGCTTCCAATCTCATGGGAACATCAAATGAAATGCAGAGGATACATGCTATACAACACAGTCAAGAGGACTGA	0.8506365719724591	0.9710818422753008	0.6555620093551221	0.6260118667528181	0.9396820454890692	0.44685374136046097
-0.248695317991395	20:39877049:G:A:A:wC	-0.15731999017487802	31	-0.31502221026761	20	LDLC	490.716156050421	490.716156050421	490.716156050421	UKBB	413.183674366719	439.687600162585	394.20882510401606	0.34465951622219504	0.215259848762604	0.282011758097519	CAGTTTCTCCGGTTTTTTTTTTGTAATTCACTGACCATTATTAATGTCTTCTCTGCTAAAAGTATAACAACACTCAGCTTTGCACAGAGCAGTTACTTGAGAAATGTTTGCATTGCTGAACACAGGCAGCTTCCAATCTCATGGGAACATCAAATGAAATGCAGAGGATACATGCTATACAACACAGTCAAGAGGACTGA	0.7517503046627081	0.6590399349927769	0.471265837808141	0.4705600474424729	0.464878357158959	0.263971467758087
-0.27731081623246395	22:29434105:A:G:R:wC	-0.25150482267558	29	-0.0688252654247788	22	eBMD	449.5259293549189	449.5259293549189	449.5259293549189	UKBB	369.93210922231003	377.86829876541395	429.011606567056	0.23294858886716696	0.127402198564373	0.32295579810871994	CAGTTTACCAGTGACTTTCATCCAACCATATCCACCAGGCTGCATCTTTCCCATCCTTTCTTTGAAAGGGCCCCAGCTTCAGAGTTTTGGACGTTAAGTATGTGACTTAAAGATCCTAAAGATAGGATTTCTGGTGGCCACAAGACTGTGAACTCCTAATTAGGGTCTAGGTTTGTTTTGAAATAATATTCTGGTCTACA	0.354988281628648	0.0835100971711433	0.901340880578351	0.233874345662901	0.0483702462086013	0.8312407898909271
1.4428608499166995	15:58854123:G:A:A:wC	0.378377024609461	27	0.0936100431595228	15	Plt	1000.4177116327803	1000.4177116327803	1000.4177116327803	UKBB	2722.44324420803	1300.6974686183	1065.6898175335302	0.104429083147623	0.0802282267539661	0.090398322114646	CAGTTGTGCCTGAATTCCAAAGGGAGGAGAGTATAAAGAGGCGTGTCCCACCTCCCCTTCCCACCATGGCTTGAACTTTGGAATGCCCTTGGCTGAGAGAAGGGGTCCATTCAGATGGTTGGAGGGCTTAGAATTTTATTTTTAGTTTACATGGGCTTGAGCATTTAAGCACCAATCACATACAGGGCACTGTGGTAGGC	1.99603431913381e-42	7.604779496285291e-06	0.37841962851465294	2.0224554629479397e-43	2.40221662904528e-06	0.300422141744968
1.4094208852761998	15:58854123:G:A:R:wC	0.42128460794652095	27	0.362577946754256	15	Plt	1386.54794484934	1386.54794484934	1386.54794484934	UKBB	3686.45583775815	1856.67066799185	1781.0286676830701	0.110499235079684	0.0785259952891519	0.0923419314034617	CAGTTGTGCCTGAATTCCAAAGGGAGGAGAGTATAAAGAGGCGTGTCCCACCTCCCCTTCCCACCATGGCTTGAACTTTGGAATGCCCTTGGCTGAGAGGAGGGGTCCATTCAGATGGTTGGAGGGCTTAGAATTTTATTTTTAGTTTACATGGGCTTGAGCATTTAAGCACCAATCACATACAGGGCACTGTGGTAGGC	2.5943093856310497e-36	2.81919667531287e-07	0.000207011525597677	2.92268121641668e-37	8.09912460102882e-08	8.620115964548891e-05
0.0964000439019647	11:8052802:TG:T:R:wC	0.0817049647383096	28	-0.207897114197286	11	eGFR	1658.67397668731	1658.67397668731	1658.67397668731	UKBB	1773.0921978067395	1755.99540020943	1437.2299713184	0.11909547930911	0.0864923947736771	0.294527083652634	CAGTTGTGTGTGCTTCTATGGAAGCAGGTATGTATGGTGGAATTGACTGTGTGAACGGGGTGGGACTGGGGGGATCCTCTCTTTTGCCCTGCATTTGGTGGGGTCAAGAGGTAGGATTGGGAAGTGGAAGGAGGTCAGGTACACTGGCCCTTTCCTGGGCCCAAGATTACACTTAATGGGGGGCCACAGGCCTGCTTTCA	0.585077401408714	0.440640276296799	0.752532158947484	0.4182650029323341	0.344838040093674	0.48027050234346
-0.0038635345383435	11:8052802:TG:T:A:wC	0.0671703909155427	28	-0.172687908773695	11	eGFR	1893.87415618872	1893.87415618872	1893.87415618872	UKBB	1886.7604374815894	1983.99727495857	1681.64582375684	0.13252046243409402	0.0877870698063027	0.229137217204438	CAGTTGTGTGTGCTTCTATGGAAGCAGGTATGTATGGTGGAATTGACTGTGTGAACGGGGTGGGACTGGGGGGATCCTCTCTTTTGCCCTGCATTTGGTGGGTCAAGAGGTAGGATTGGGAAGTGGAAGGAGGTCAGGTACACTGGCCCTTTCCTGGGCCCAAGATTACACTTAATGGGGGGCCACAGGCCTGCTTTCA	0.987514545587822	0.540180660386525	0.730064292468802	0.9767415698433872	0.44418145295165895	0.4510629642742371
0.09468395745249898	3:185818559:G:A:A:wC	-0.02178328615166321	28,31,32	-0.20450881079298847	3	Age_at_Menarche,ApoA,eGFR	477.301232867702	477.301232867702	477.301232867702	UKBB	431.269755234853	476.708271008162	379.392264349975	0.440895906310584	0.20601086423736606	1.4815547864131102	CAGTTGTTCCATTCTCTTTGAAACACAGATCTAAAAAGAACACTTCAAGGGGAAAATGGGGTCATTTGGATCTTAAAACAATTCTCTAGGCTGTATTTGATATGGAGGCCATGACTTTGAAATAAGATTTTTATCATGCTCTCTACTCAGCATAAAATATCTTAGTTATTCAAGATGCTAACAGGTATATATTTATAATA	0.545144609584873	0.8907132378449844	0.7472982921444916	0.3833905775054485	0.8300778572078693	0.6451059054929797
-0.038109407048113414	3:185818559:G:A:R:wC	-0.07411444160933235	28,31,32	0.0017016613173083672	3	Age_at_Menarche,ApoA,eGFR	507.476182647845	507.476182647845	507.476182647845	UKBB	424.917663688245	435.982070151001	557.129174422466	0.38698593161998	0.26489396547863503	0.342291485481728	CAGTTGTTCCATTCTCTTTGAAACACAGATCTAAAAAGAACACTTCAAGGGGAAAATGGGGTCATTTGGATCTTAAAACAATTCTCTAGGCTGTATTTGGTATGGAGGCCATGACTTTGAAATAAGATTTTTATCATGCTCTCTACTCAGCATAAAATATCTTAGTTATTCAAGATGCTAACAGGTATATATTTATAATA	0.8202283865184835	0.5271613424069006	0.6134451432394638	0.6509969838654434	0.4000916676943083	0.3950115251405844
-0.465734279475109	18:37990147:C:T:R:wC	-0.251513205962917	30	0.0688939892529925	18	AST	29.3761941741	29.3761941741	29.3761941741	UKBB	21.3878821406057	24.5961526064186	30.87710032223	0.4890313829616261	0.816598616088081	0.308355032730589	CAGTTGTTGTTTTTCACAAAGATAGCATCTAATATTGCCTGCTTCCACACTCAATCACTGGCACATGTTTGTTTCATCAAAAATCTCATTCATGAGAGGCACCCAAAGACAGAGCATTGTGCAAAATGTTGTCTTGATGCCAAAACTGTCAGAACTGTCCTGGATTCTATTATCTCTACTAAAACTAGGATACATTTTAG	0.4375040450451071	0.8318807273030541	0.8573904481143381	0.34091407373336	0.7580815568710642	0.8232053392613441
-0.0687171145316074	18:37990147:C:T:A:wC	0.0147981773374174	30	-0.432498890711595	18	AST	39.91687961186079	39.91687961186079	39.91687961186079	UKBB	37.3242394180437	40.202374964639795	29.6813137173294	0.386726498524371	0.51675568972593	0.3535419425190189	CAGTTGTTGTTTTTCACAAAGATAGCATCTAATATTGCCTGCTTCCACACTCAATCACTGGCACATGTTTGTTTCATCAAAAATCTCATTCATGAGAGGTACCCAAAGACAGAGCATTGTGCAAAATGTTGTCTTGATGCCAAAACTGTCAGAACTGTCCTGGATTCTATTATCTCTACTAAAACTAGGATACATTTTAG	0.897077471519593	0.985519471871762	0.27754057351913297	0.8589670828796099	0.977154342208814	0.221204625440212
0.150365489497409	3:145830993:T:C:A:wC	-0.819778723898622	27	0.566424839019422	3	Plt	541.219270576943	541.219270576943	541.219270576943	UKBB	600.004174941724	306.54118866320596	802.4648477257539	0.116331811955517	0.124262723030786	0.101741509428781	CAGTTGTTTGAAAAAGAGTTATGGCAACTTTTATAATTTAGCGTTTTATAAGCCTGTATTATCTTTATAACAAAACACAATTATTTTAAAGCAAAAAGTCAAGACAAAAGTTATCACATAATTGCCTTTGAAGAAAAATTTCACGTTGCTGAAACCTTTCCTATCTCATTCGAGTAGCACTGCTATTTCTGTGTTTAAAT	0.280689242352598	1.70218621171133e-10	8.52012311682824e-08	0.19616434467927504	4.1916165536899295e-11	2.58726479109679e-08
0.0836583283337221	3:145830993:T:C:R:wC	-0.769774696132503	27	0.422169885809619	3	Plt	508.50535987279403	508.50535987279403	508.50535987279403	UKBB	539.786701721504	298.773044023101	681.524336601982	0.12017177084814	0.13583905886877	0.101867203114525	CAGTTGTTTGAAAAAGAGTTATGGCAACTTTTATAATTTAGCGTTTTATAAGCCTGTATTATCTTTATAACAAAACACAATTATTTTAAAGCAAAAAGTTAAGACAAAAGTTATCACATAATTGCCTTTGAAGAAAAATTTCACGTTGCTGAAACCTTTCCTATCTCATTCGAGTAGCACTGCTATTTCTGTGTTTAAAT	0.5868580066784871	5.26567918677393e-08	8.57332498140382e-05	0.486330988185584	1.45477014660341e-08	3.40829401819721e-05
0.125940802811453	14:96201855:G:A:A:wC	-0.512989528569591	27	0.5542207906310059	14	Plt	13.6874301366093	13.6874301366093	13.6874301366093	UKBB	14.6811291341481	9.651352222389859	20.595223071125396	0.6282307299988311	0.6425049560594711	0.483596060094285	CAGTTTAAAACCAATATTAGACATCAATATTACATACTTACCAGAACTGCTAAAATGGAAAAGAGAAAATACTAAGTGTTGCTAAGATTGTGAACAACCAGATTTTCATATTTTGTTAAGTATACATTTATTCAACCACTTTGGAAAACTGACAGTTTCTACTAAAGCTGTGGTTTTGCTTTCCACATTTTCAGTTATCC	0.886865305829756	0.533545562658476	0.32502860985841403	0.8411137796280072	0.424626149398226	0.25177829206343805
0.0971602617654482	14:96201855:G:A:R:wC	0.4232579312391711	27	1.0590114690061	14	Plt	20.1154242107221	20.1154242107221	20.1154242107221	UKBB	21.339903516792397	27.0451585846353	42.200461187844404	0.4478170659004129	0.426223358015967	0.330457297734	CAGTTTAAAACCAATATTAGACATCAATATTACATACTTACCAGAACTGCTAAAATGGAAAAGAGAAAATACTAAGTGTTGCTAAGATTGTGAACAACCGGATTTTCATATTTTGTTAAGTATACATTTATTCAACCACTTTGGAAAACTGACAGTTTCTACTAAAGCTGTGGTTTTGCTTTCCACATTTTCAGTTATCC	0.8772006663256692	0.427336318469761	0.00277682568220148	0.82823626149177	0.320689218006466	0.00135210475181672
0.103122191759955	15:81085483:T:C:A:wC	-0.119940696048094	27	-0.3616752662397589	15	Lym	1151.6218279324698	1151.6218279324698	1151.6218279324698	UKBB	1235.5556883405	1058.98991722984	895.841218822492	0.0996300409513955	0.0938596714426742	0.0929395491274808	CAGTTTAAGAAGTGTAAAAAGCAGACTTGCTAGTATCTCTGTGCCCTGGCTCAGAATATCACATTAAGAGGGTAAGCGTTGGAGCTGCAGGTTTTGAGACTGACATGGGTGGCAGCAGGTTGGTGCAATAGTGAAATTTGAAGGGCACAAACTCCTTGCCTAGCTTGGCTGTGTAACCTGTCCAATTATTTGCTTTCATT	0.3994234239837321	0.2924299201527281	0.000237573943200252	0.300645008788421	0.20129437440686104	9.96219226571479e-05
0.100253214997056	15:81085483:T:C:R:wC	-0.0527123402680083	27	-0.265718777282561	15	Lym	1024.9853711928	1024.9853711928	1024.9853711928	UKBB	1099.46766681796	988.0381767421601	851.011458893706	0.106592571989106	0.0871413918515143	0.091264793714871	CAGTTTAAGAAGTGTAAAAAGCAGACTTGCTAGTATCTCTGTGCCCTGGCTCAGAATATCACATTAAGAGGGTAAGCGTTGGAGCTGCAGGTTTTGAGATTGACATGGGTGGCAGCAGGTTGGTGCAATAGTGAAATTTGAAGGGCACAAACTCCTTGCCTAGCTTGGCTGTGTAACCTGTCCAATTATTTGCTTTCATT	0.4486862960240371	0.646062972588175	0.00691435089355033	0.346947196063509	0.545241536414621	0.0035968112394887
-0.441115145004962	7:84289277:A:G:R:wC	-0.307230291779914	33	-0.0560505825818097	7	Insomnia	259.636862863089	259.636862863089	259.636862863089	UKBB	190.367161655539	210.250673807949	250.07749661787003	0.249951632737304	0.19449329066127494	0.127886829242768	CAGTTTAATAAACTGAAAATACTTGAGTTCTCCCAAAGTCTCCGGCACCTGGCCCCTTGCTATTTGCGTTATATCACATTATGGTGTTTTAAGTTTATTAGATGTTATGAGATAAGAATAAGTTGTCACGTTCTTAATGTGCTAATGCTGTGGCACAGAGCTAATTAACTTCTAAATGTCAGTTAAATTCTAATAACTTA	0.152975830554393	0.178526639449942	0.718664661157946	0.0775970459657433	0.114188261138843	0.661181377862437
-0.0575668770875664	7:84289277:A:G:A:wC	-0.230673572945966	33	-0.109153003100505	7	Insomnia	297.73136360266005	297.73136360266005	297.73136360266005	UKBB	287.226880745323	253.11388286099304	275.339843780462	0.19825549446956	0.19916778094700305	0.116926743927839	CAGTTTAATAAACTGAAAATACTTGAGTTCTCCCAAAGTCTCCGGCACCTGGCCCCTTGCTATTTGCGTTATATCACATTATGGTGTTTTAAGTTTATTGGATGTTATGAGATAAGAATAAGTTGTCACGTTCTTAATGTGCTAATGCTGTGGCACAGAGCTAATTAACTTCTAAATGTCAGTTAAATTCTAATAACTTA	0.8543468602232109	0.34188014448555604	0.4212714981607311	0.7715353945423341	0.246787653966395	0.350553539090453
1.4256831714699298	3:93843683:G:A:A:wC	2.1759745782456204	33	1.327097708523	3	Asthma	469.321842696223	469.321842696223	469.321842696223	UKBB	1257.9005815353999	2116.764806042	1176.8295695015402	0.137100773152763	0.0944736310198504	0.0919597024297408	CAGTTTAATTCAAAACATATTTAATTTGTTATATTCTATGTCCCCCAGCTAGAATGTAAGCTTCATGAGGTGAAAGATTTTTTTGTTGTTGTTCTGTCTATTGAGATATACTTACCACCTAGAACAATGCTCAGCATATAATAGAGGCTCAATAAATAATAATGAGTGTCTTATCTTTCTAGTACTCCTATTAATTGGAT	2.4998524169847597e-24	3.042932956893318e-116	3.42296175908024e-46	2.51081762497188e-25	2.197339391595109e-117	3.28842202192537e-47
-0.0819139670051931	3:151790057:T:C:R:wC	2.04829871096242	33	0.788678175140663	3	Migraine_Self	156.07716208961	156.07716208961	156.07716208961	UKBB	146.387772251453	640.9005741945671	267.412094099898	0.312663328625635	0.13809189588437198	0.126488930771544	CAGTTGTGACAACCCAAAATTTCTCCAGATAATTGTTGAATATACATCCCACTCCCAGTTGAGACCACTGCTTTAGCAGAATGTTAAGGCTTTCCAGTTTACACATCTTGCAGTAGCTGCCATCCTAATCCTAGGGAGCTCATTGGTTATCATTGATTAAGACGTAAGACTAAGCTAACTGGTCCTTAGTTTACTTTTAT	0.86904541940649	7.396688759785257e-49	1.66389832554741e-09	0.793330874109877	8.98137541159786e-50	4.5132902202730094e-10
0.31061572797727005	3:151790057:T:C:A:wC	2.19156863619388	33	1.12789125127513	3	Migraine_Self	84.3842465073503	84.3842465073503	84.3842465073503	UKBB	105.32335026109101	387.484638717246	185.450738241142	0.312691089743708	0.145431139058122	0.161374224411015	CAGTTGTGACAACCCAAAATTTCTCCAGATAATTGTTGAATATACATCCCACTCCCAGTTGAGACCACTGCTTTAGCAGAATGTTAAGGCTTTCCAGTTCACACATCTTGCAGTAGCTGCCATCCTAATCCTAGGGAGCTCATTGGTTATCATTGATTAAGACGTAAGACTAAGCTAACTGGTCCTTAGTTTACTTTTAT	0.4634249088087341	2.15294881049076e-50	1.1634615245017099e-11	0.320533134238359	2.5720925982547992e-51	2.76280835051968e-12
-0.325968617239865	11:2936200:G:A:R:wC	-0.590792284053521	31	-0.6942983892008001	11	LDLC	27.671601918226294	27.671601918226294	27.671601918226294	UKBB	22.0657159011371	18.3480919104535	17.026143500667697	2.6917800311802	0.964853704242491	2.49178407469684	CAGTTGTCCCTCCTGCGCCATACATCTGTGCCTGCTGGCTGGAGGGACAAGCTGTGGCGCCCGAGCCCAGCCGTTCCCCTTCCCTGGCATTTTCCCAAAGGAAGGGCCCATTCGTGCGGAACCCCAGCAGCCAGAAAACCTGAGTAGCTGACGTCCTGGGCGGTGGGTGCTGCAGGAGTCGGAGCTGCCCTGATGGATTG	0.969448662575098	0.721459410408978		0.90361357835492	0.540330815106591	0.780524908760149
-0.0780162013743584	5:159092417:G:A:R:wC	0.0304451835382524	33	-0.191568841207084	5	Migraine_Self	364.802513443702	364.802513443702	364.802513443702	UKBB	345.73743862999197	373.117423565968	318.203207118079	0.21031087193840894	0.1615609309697	0.121360758238042	CAGTTGGTGGTATATCTGGAATTAGAATGAGGTTCTTCTCATTCTAAAGAAATGGTGATATTGTATAATTACCTAAGTCATAAATGTGTTATTTTATGCGTAGCTAAGTTTATTACATTAGCTTCAAAGCCTAAGCAGCTCCACACAAGACACCAGACATTCACATTCATCTAGGGCTGGAGGGCATAATTCAACACACC	0.8108730564526441	0.893873057519869	0.15751655602182096	0.710669873558419	0.850528632489363	0.114449115444426
0.5272999782614396	2:227099180:C:T:R:wC	-0.041414346128262995	29,31	0.18516813460198048	2	SHBG,TG	115.89406472623	115.89406472623	115.89406472623	UKBB	154.208019072035	120.783541600262	138.23840389389602	0.504870173983619	0.29100279702439097	0.602055212149527	CAGTTGGGGAAGTTGCGAAACCAATGACAGATCACAATCACAGTTAACTCAACATCCAAGGACAAGAACCCTTTCAACTTCAAATTTGTCTCTTTCCCACACATCATAGTGAGGGAAAAATCACATGGATCTTCTGAAAACAGCATAATATTTCAAAAGAAACTGCATTGATATTGATCATTGCATTTTCAATGTGCACC	0.3885313630079425	0.5894323944204859	0.8045358372526885	0.199956279701403	0.439383577857669	0.6874391404089251
0.08613460788479965	2:227099180:C:T:A:wC	-0.08999959577687425	29,31	-0.4306078657289085	2	SHBG,TG	80.2978244747692	80.2978244747692	80.2978244747692	UKBB	81.9961981580935	77.7042636968837	62.294295717406904	0.966391332499774	0.4480301266686	0.909587305334826	CAGTTGGGGAAGTTGCGAAACCAATGACAGATCACAATCACAGTTAACTCAACATCCAAGGACAAGAACCCTTTCAACTTCAAATTTGTCTCTTTCCCATACATCATAGTGAGGGAAAAATCACATGGATCTTCTGAAAACAGCATAATATTTCAAAAGAAACTGCATTGATATTGATCATTGCATTTTCAATGTGCACC	0.9615821122779395	0.8814314697937355	0.7851708420120905	0.9101076246271416	0.805886203415938	0.6362666609594034
-0.725482048396122	20:52737336:T:C:A:wC	-0.427860626486514	30	0.0940630498251459	20	ALP	610.6586636188961	610.6586636188961	610.6586636188961	UKBB	368.408551429397	453.822202194086	651.019887085571	0.129677343566206	0.140515933029681	0.0867124137144731	CAGTTGGGTCCTGGACATCGTGACTGGCAATGTCAGTCTGGAAACCGAAGATGTCACCAGGAAGAAAGGACAAAGATGTGTGAGGGATGGAGCAGGGAACAGACTGATTTTTTTTTTTTATGGAAAAGAATAAAAGAGGATGAAATAGAAGAACAAAAGATTCAGACATGCAAATCATAGTATTCTAGAGAAATTTCTAG	8.096108234334201e-08	0.005759103539420321	0.339398996179594	2.2123733058564706e-08	0.00232737519275582	0.278023409030217
-0.5946923749548371	20:52737336:T:C:R:wC	-0.34856938946308696	30	-0.109593831263622	20	ALP	873.908067128024	873.908067128024	873.908067128024	UKBB	577.643623265561	686.3435597166571	809.630408492267	0.121390498429271	0.11793926225486	0.0899866573702324	CAGTTGGGTCCTGGACATCGTGACTGGCAATGTCAGTCTGGAAACCGAAGATGTCACCAGGAAGAAAGGACAAAGATGTGTGAGGGATGGAGCAGGGAATAGACTGATTTTTTTTTTTTATGGAAAAGAATAAAAGAGGATGAAATAGAAGAACAAAAGATTCAGACATGCAAATCATAGTATTCTAGAGAAATTTCTAG	3.14267951093359e-06	0.00756482167261665	0.279829767308295	9.63243395253164e-07	0.00312163556242022	0.22326585657230705
0.050384647461366505	10:44876499:T:C:A:wC	0.1409410944635781	27,28	0.17540359740935127	10	Eosino,Mono,Lym	450.015522627594	450.015522627594	450.015522627594	UKBB	520.244728065028	477.3997532864809	431.17112514873	0.22513512302758604	0.15348211670639902	1.53380007719217	CAGTTGGTGCAGCGATTAAGGATCAAGAGACGGCATCACTGGGGTAAGTTCCAGGTTACTGGTGTATGTTGGGAAAGGCCATCTCCTCAGGCAACACAGCGAGTGCTGGCTGAGCTCAGGCTCAGCTTCTACAGGGCAAGGAGCCCAACAGGCCTGGGGAGAGCCGGAGCCTAGATGAGGCGGGAGTTTAAATTAGAAGC	0.4476785347592914	0.35343897431477445	0.4952672004262387	0.3156642539454085	0.30036858693039503	0.4840272540832541
-0.08643967973222044	10:44876499:T:C:R:wC	0.3567021998490175	27,28	0.1880484567060572	10	Lym,Mono,Eosino	629.38374839629	629.38374839629	629.38374839629	UKBB	612.677792993773	794.0032496134261	708.473986449523	0.226185671911862	0.123625599507401	0.316970345640049	CAGTTGGTGCAGCGATTAAGGATCAAGAGACGGCATCACTGGGGTAAGTTCCAGGTTACTGGTGTATGTTGGGAAAGGCCATCTCCTCAGGCAACACAGTGAGTGCTGGCTGAGCTCAGGCTCAGCTTCTACAGGGCAAGGAGCCCAACAGGCCTGGGGAGAGCCGGAGCCTAGATGAGGCGGGAGTTTAAATTAGAAGC	0.443052426398168	0.002859627734514427	0.4749457774587262	0.3154153119812525	0.0012432499577041689	0.425747649179046
-0.0767974908592999	5:159092417:G:A:A:wC	-0.0150989205877937	33	-0.564738287412146	5	Migraine_Self	317.35495745703497	317.35495745703497	317.35495745703497	UKBB	300.24457790304797	314.4563274207	213.800686147547	0.20243422994726	0.166095555624203	0.14249256809617902	CAGTTGGTGGTATATCTGGAATTAGAATGAGGTTCTTCTCATTCTAAAGAAATGGTGATATTGTATAATTACCTAAGTCATAAATGTGTTATTTTATGCATAGCTAAGTTTATTACATTAGCTTCAAAGCCTAAGCAGCTCCACACAAGACACCAGACATTCACATTCATCTAGGGCTGGAGGGCATAATTCAACACACC	0.806329442319739	0.9497537564129408	0.00017196512743903602	0.704413062476866	0.927568057587641	7.39262459109146e-05
-0.6595414166607441	1:198625162:T:C:A:wC	-0.728232878454866	27	-0.0927813268438503	1	Plt	15.722530746447198	15.722530746447198	15.722530746447198	UKBB	9.741616276275439	9.50411173385141	14.6712608669204	0.5872251757203479	0.620731857777931	0.6208548273286391	CAGTTGGTTAAACTACTGGATGCTTCATCAGAAAGCACCCACTAAGCATCACTCACCATGAAGTTCGTTGGGTACTCTATACAATGAACAAAGGAGATACCACATAATTTTTAAAAAACTTAAAAGATTCACAGGTGAGAATTTTGTAGTAACAATTAAGTATTAACTATTAGAAAAATTTAAGAAGTTTTAACAAAATG	0.35623279514556394	0.33907097973914696	0.9090399898489672	0.26137418386069	0.240721901148346	0.8812054575265279
-0.467173124614624	11:2936200:G:A:A:wC	-0.6708531792197061	31	1.28371581813796	11	LDLC	39.365107782913604	39.365107782913604	39.365107782913604	UKBB	28.4671359300781	24.7429051207182	95.8393667952625	2.42908765696728	0.873562517715181	0.973534140221992	CAGTTGTCCCTCCTGCGCCATACATCTGTGCCTGCTGGCTGGAGGGACAAGCTGTGGCGCCCGAGCCCAGCCGTTCCCCTTCCCTGGCATTTTCCCAAAAGAAGGGCCCATTCGTGCGGAACCCCAGCAGCCAGAAAACCTGAGTAGCTGACGTCCTGGGCGGTGGGTGCTGCAGGAGTCGGAGCTGCCCTGATGGATTG	0.949183070173807	0.639736933955929	0.37188259047344296	0.847488010483126	0.4425163167490661	0.187298166362404
-0.0905607996526777	1:198625162:T:C:R:wC	-0.11805627036269	27	-0.264404424999804	1	Plt	118.513933347428	118.513933347428	118.513933347428	UKBB	110.478262688897	109.46429925905501	99.4146301880362	0.214705720217122	0.204313905325103	0.212088722192264	CAGTTGGTTAAACTACTGGATGCTTCATCAGAAAGCACCCACTAAGCATCACTCACCATGAAGTTCGTTGGGTACTCTATACAATGAACAAAGGAGATATCACATAATTTTTAAAAAACTTAAAAGATTCACAGGTGAGAATTTTGTAGTAACAATTAAGTATTAACTATTAGAAAAATTTAAGAAGTTTTAACAAAATG	0.752392017147261	0.662336140889672	0.280496886941946	0.6731780541178399	0.5633869412039909	0.21251890769898105
0.118685652949482	7:15917128:G:C:A:wC	0.16679330185168398	31	-0.319434704899352	7	TG	565.811498519095	565.811498519095	565.811498519095	UKBB	614.6169288531289	635.126789235586	453.0156330843	0.33204151042885804	0.19464293048794695	0.295137476474686	CAGTTGTATGCAGCAGTAAGGAATTCAGAGAAGGTAGCAGAGTGGAGATATATATTTGGGAGATGCCACTATGCAAATGATATTTAAAGATATCAGACTCTATGTGTACTAAGAAAATGGTTGTGGAAATAGAGGGAAAGTGGTGTAAAGACTAAGCCCAATAATATTCCAATGTTTAGAGACAGTGGAATTGAGGAGAA	0.8974198749086	0.59265696960087	0.4892077473950379	0.720760778285618	0.391489434249383	0.279108087429821
0.18761361294635	7:15917128:G:C:R:wC	-0.26724237044389004	31	-0.471237186234394	7	TG	536.199264239367	536.199264239367	536.199264239367	UKBB	610.811253100602	445.775549596459	387.279277065286	0.274351035684103	0.18140615468409896	0.314061308510653	CAGTTGTATGCAGCAGTAAGGAATTCAGAGAAGGTAGCAGAGTGGAGATATATATTTGGGAGATGCCACTATGCAAATGATATTTAAAGATATCAGACTGTATGTGTACTAAGAAAATGGTTGTGGAAATAGAGGGAAAGTGGTGTAAAGACTAAGCCCAATAATATTCCAATGTTTAGAGACAGTGGAATTGAGGAGAA	0.7699929137376759	0.290564617787029	0.290189940072361	0.494072980776249	0.140704807569384	0.133494664946589
0.093529418176536	13:34784009:T:G:A:wC	1.71601581532241	33	0.274071778536553	13	Asthma	374.451341027314	374.451341027314	374.451341027314	UKBB	398.81856984805603	1230.94255763313	454.681949540623	0.20185856788006895	0.0959272606097721	0.102527435494104	CAGTTGTATTCTGAAATTGAATGAAGAATGTTTCATTTACTCCAATAAAGTTCATCATATGTATCCTGGTCCATCATTTCAATACTTTGATTTTTTTTTGGAAACTTAATTTCCTCATCCAATACATTCACTAGTCATCTAAAATTTGCATATCTGCAATTTTGATGAGTCTTTTATGACTCGATAAGGGAGGCATACAT	0.759127023933897	1.4522634798886495e-70	0.0131279374029467	0.6431197222975551	1.44389488496713e-71	0.00751414094620009
0.269677839032127	13:34784009:T:G:R:wC	1.7325327824926102	33	0.21589237297611105	13	Asthma	221.02001800232898	221.02001800232898	221.02001800232898	UKBB	265.505377901115	735.413998555351	257.347840820639	0.214129015352012	0.114663643933576	0.132553763726604	CAGTTGTATTCTGAAATTGAATGAAGAATGTTTCATTTACTCCAATAAAGTTCATCATATGTATCCTGGTCCATCATTTCAATACTTTGATTTTTTTTTTGAAACTTAATTTCCTCATCCAATACATTCACTAGTCATCTAAAATTTGCATATCTGCAATTTTGATGAGTCTTTTATGACTCGATAAGGGAGGCATACAT	0.33497083930092497	1.1734748221963693e-50	0.143951118880549	0.207879555178443	1.3978348918396595e-51	0.103373254496025
1.1988346410968898	11:65646557:C:A:A:wC	0.4951264403265686	29,32	0.0685549317099611	11	Age_at_Menarche,BMI	301.404115671734	301.404115671734	301.404115671734	UKBB	693.35119052222	424.54174088427806	293.54936924269697	0.17639137077985	0.188865645045178	0.239857773140444	CAGTTGTCCAAGTTTGTCTCCAACTCCTGAGCTCAAATGATTCTCCTACCTTGGCCTCCCAAAGTGATGAGATTACAGGCATGAGCCATTATGCCCGGCATGCTTTCCTGTTTAAAACTCATGATGATCAATTGTTCAGTCAACAAACACCTAGCGAGCCTGACTCATGCCTAGCCCTATCCTGGGAACCGAGGACACCG	4.3569608757102883e-11	0.013050128535931522	0.7707420902092651	6.18309200654446e-12	0.0042662388887581655	0.6654862525381231
0.970143325153351	11:65646557:C:A:R:wC	0.4765337345633696	29,32	-0.4595662189363705	11	Age_at_Menarche,BMI	288.432993165068	288.432993165068	288.432993165068	UKBB	654.656266999824	452.711088876808	165.565047657641	0.17208942095528196	0.209577163506201	0.374257320084789	CAGTTGTCCAAGTTTGTCTCCAACTCCTGAGCTCAAATGATTCTCCTACCTTGGCCTCCCAAAGTGATGAGATTACAGGCATGAGCCATTATGCCCGGCCTGCTTTCCTGTTTAAAACTCATGATGATCAATTGTTCAGTCAACAAACACCTAGCGAGCCTGACTCATGCCTAGCCCTATCCTGGGAACCGAGGACACCG	2.701615596710485e-05	0.14196546681710906	0.4112383067556301	5.4706269670568265e-06	0.07413578693759043	0.3238029149466901
1.61412958765893	3:93843683:G:A:R:wC	2.14286886938145	33	1.30589413233005	3	Asthma	374.046865313573	374.046865313573	374.046865313573	UKBB	1150.01253398954	1656.28497865553	926.1390914417932	0.12273460461171	0.112593946645447	0.093114161471734	CAGTTTAATTCAAAACATATTTAATTTGTTATATTCTATGTCCCCCAGCTAGAATGTAAGCTTCATGAGGTGAAAGATTTTTTTGTTGTTGTTCTGTCTGTTGAGATATACTTACCACCTAGAACAATGCTCAGCATATAATAGAGGCTCAATAAATAATAATGAGTGTCTTATCTTTCTAGTACTCCTATTAATTGGAT	2.1658846503918096e-38	1.0120986645714599e-79	1.1045760990539596e-43	1.67093707009672e-39	9.294908007477419e-81	1.1014410675523899e-44
-0.0477488210201895	22:29434105:A:G:A:wC	-0.00281685481573976	29	-0.00520697683242903	22	eBMD	738.290744677771	738.290744677771	738.290744677771	UKBB	716.190529327298	736.872060946246	735.902480355097	0.146079434364449	0.111328418819248	0.197581535275642	CAGTTTACCAGTGACTTTCATCCAACCATATCCACCAGGCTGCATCTTTCCCATCCTTTCTTTGAAAGGGCCCCAGCTTCAGAGTTTTGGACGTTAAGTGTGTGACTTAAAGATCCTAAAGATAGGATTTCTGGTGGCCACAAGACTGTGAACTCCTAATTAGGGTCTAGGTTTGTTTTGAAATAATATTCTGGTCTACA	0.8254956526574101	0.986530546651835	0.9886786203384208	0.7437670598970171	0.97981391272057	0.978975335072276
0.8318542548216359	9:95711644:T:C:R:wC	0.426150933836885	28	0.430501919178287	9	Mono	1285.48983364415	1285.48983364415	1285.48983364415	UKBB	2285.95346625197	1727.3281395197	1734.1189743321695	0.121166247150657	0.0921769765380801	0.228622660214983	CAGTTTCTCCATTTGTAAATGGGGCTATGTGTCACCCACTGGTGGCTTGCTGTTGGGTGAAAGAGCTGAGGACTGCATTTTTGCTGTGTGTGACCTATATGGAAGCCTGTCATCCATGACAGTGTCTGACAAGCGCCTGCCAGTCTGCAGCGGGGCGTCCGTCCACTCTGGCTATGGGGACATGTGGGCCCATTTCCTCA	4.4884127821787294e-11	1.1966942373897999e-05	0.193586928287363	6.6307109314359505e-12	3.7789797897411005e-06	0.0596971374559079
0.383305941299665	3:49309534:C:G:R:wC	-0.17205242479090502	33	0.0444250784527782	3	MCP	216.24807954605598	216.24807954605598	216.24807954605598	UKBB	282.276004761633	192.03345548242	223.427411278014	0.198798565508876	0.21648677743939	0.127599960599958	CAGTTTACCTCCTGGGGCTACTGGAGGAGACTCAGGCCACTGAAGTCACAGGCTGGCAGGGATTTTACTTTGTGGCCCAGGGGGTGTACCCTACCCTCACCAGGCCTCCCTTTCCTCCCTCATAACCTGGAGATCCTTCAGAAACAACAGCTTCAGGCAGCACCCACGGTTATACATCCCTTTACTAGGAGCTGTAGTAT	0.113325722609946	0.531188713080885	0.777430232104287	0.0538411706972858	0.426760127860253	0.7277207548600709
0.0928069923412335	2:48585506:C:T:A:wC	0.0255443011949942	29	-0.069564927695198	2	SHBG	285.49595459583696	285.49595459583696	285.49595459583696	UKBB	304.758104462829	290.42663216196	272.11981215156396	0.21230712236178895	0.134552199520359	0.315447118143696	CAGTTTCAGAATGGCCCCTTAATATTCACCTATTTTGCAGCTATGTCTCTTGCATATAAATCCTCTTATTTGAATCTCATTACAATTCAGTGAAGTGGCTTGCATTGTTGTTTTACTTTACGGGTAAAATGTAAATGAGAAGTCTGACTCTCAAAAATTAAATGATTTGCCCAATATCACATAGCCAGTCAATAAGTAGT	0.763278290018846	0.8919532711881691	0.8974811112827271	0.6620130413525079	0.849429200944462	0.8254599543490649
0.4611608455118195	4:94798229:NA:NA	0.1368605967330172	27,28,29,30,31,32,33	0.26250048949699883	4	ctrl_neg	494.83958408877294	494.83958408877294	494.83958408877294	UKBB	697.012393474792	414.263039812386	407.7628967922489	0.246883039254122	0.196735634948183	0.256674304651631	CAGTTTCAGTATTGGATTTTCTCTCTTTCTTGTACTGATGTTCTTTCTGGCCAATGATCTATGTGACTGTCATTTGACATAAAGTTACCATATCTGAATTACATCTTGTGCTTTCATGCCAGGAGGAAAACATTATTTGTGTTTATATCAGGAGATGAACTTTAAAGGTGGGTCTGTTGACTTTTCTGAACATCAACAAA	0.061749040046154564	0.25044076372215385	0.18414210580925894	0.027569708481923187	0.1836903673723151	0.11548530968042245
0.217192956369598	11:134475781:T:C:A:wC	-0.0329040054218527	33	0.431030083385351	11	Smoking_Ever_Never	237.57695621945598	237.57695621945598	237.57695621945598	UKBB	276.372419495345	232.639857219589	319.734441781614	0.199281866506974	0.172403443661266	0.11057118905858	CAGTTTCATAATGGCATATGATGTTGATCATCTTTTTATATGCTCATTTTCCATCTGCCTATCTTCTTTGGTGAGGTGTCTGTTCAGATCTTTTGCTCACTTTTAAACCGAGTTGGTTACTTTCTGATTGTTCAGCTTTAAGGGTTCATTGCATACCCAAGTCCTCTATCAGTATGAGTTTTGCAAATATTTTATCCCAG	0.4147038357949001	0.892629888283319	0.00022233695897539902	0.27576681307411	0.848639441393636	9.690502909639052e-05
-0.153584225028517	11:134475781:T:C:R:wC	-0.160311598237768	33	-0.0931795552244794	11	Smoking_Ever_Never	214.277636473459	214.277636473459	214.277636473459	UKBB	192.65171989687	191.77532585780705	200.48869316788296	0.26974146550151	0.204956083689305	0.130086666872988	CAGTTTCATAATGGCATATGATGTTGATCATCTTTTTATATGCTCATTTTCCATCTGCCTATCTTCTTTGGTGAGGTGTCTGTTCAGATCTTTTGCTCATTTTTAAACCGAGTTGGTTACTTTCTGATTGTTCAGCTTTAAGGGTTCATTGCATACCCAAGTCCTCTATCAGTATGAGTTTTGCAAATATTTTATCCCAG	0.699066073541456	0.53821867021457	0.5448364216741249	0.569101230970955	0.4341115239762821	0.4738133603617979
-0.41394264756742893	8:126480512:TTTTTGAGATGCACCCATGTTTTTGTGTATACTAGCATC:T:R:wC	-0.33452339341788706	27,31	-0.386114067034842	8	LDLC,Lym	551.714357713982	551.714357713982	551.714357713982	UKBB	400.94386735876196	416.59381937907096	440.516767084632	0.314031248284218	0.159927699992581	0.365420536861274	CAGTTTCATAGAAATGGAAGCCTACGTATGTGATCTTTGGAGATGCATCCAAAGACATGGATGCATTATGCCAAGTGATATTTTTGAGATGCACCCATGTTTTTGTGTATACTAGCATCTTTTGAGATGCACTCATGTTTTTGTGTATATTCGCATCTTCTGAGATGCATCCATGTGTTTGTGTATACCAGCAAATGGTT	0.2614750801289314	0.1110303352992782	0.18208186625444814	0.12180960638827545	0.04945172226276425	0.08975425104767681
-0.4259184021400989	8:126480512:TTTTTGAGATGCACCCATGTTTTTGTGTATACTAGCATC:T:A:wC	-0.24717430208836202	27,31	-0.1840056382626125	8	LDLC,Lym	1344.30055756644	1344.30055756644	1344.30055756644	UKBB	1099.31877571633	1133.58673337804	1123.08844557534	0.27955815283028995	0.11950748400090197	0.169029897843456	CAGTTTCATAGAAATGGAAGCCTACGTATGTGATCTTTGGAGATGCATCCAAAGACATGGATGCATTATGCCAAGTGATATTTTTGAGATGCACTCATGTTTTTGTGTATATTCGCATCTTCTGAGATGCATCCATGTGTTTGTGTATACCAGCAAATGGTT	0.07745369495439941	0.05430941244161437	0.364956174398789	0.0230925935668542	0.02046667218664835	0.2627716966043888
1.2293700726101398	1:94983203:C:T:R:wC	0.486189732219101	32	1.23396160108988	1	Age_at_Menarche	255.79132399548803	255.79132399548803	255.79132399548803	UKBB	598.458113053039	358.16934150020796	600.338868729756	0.204785806859341	0.297414102858452	0.210487808806528	CAGTTTCATTTTCCTGTGCCCTGTGGTAGTTGGAAACAAATCATAATGTATTATTTAAATGTTTAACATCATTGCATAACAGCGTTTATTATACAGTGGCAGATTTCTTTAGCTGCCACAGTAATACTCATTCCTTGTGTGTGTCTTGGAGTGCATTTGACTCCAGGAAAAGCCATTTTGGTTTTCCTTAACTAAATGAT	1.2330480252332e-08	0.21322191978651106	3.2037464327190504e-08	1.93466546867725e-09	0.102107087985316	4.56252174750976e-09
0.873324904914937	1:94983203:C:T:A:wC	-0.0940082505514849	32	0.989097775582532	1	Age_at_Menarche	365.76816647005205	365.76816647005205	365.76816647005205	UKBB	669.21087412031	342.52400012188303	725.360897021431	0.187346781538799	0.31310524116546506	0.19296948983315695	CAGTTTCATTTTCCTGTGCCCTGTGGTAGTTGGAAACAAATCATAATGTATTATTTAAATGTTTAACATCATTGCATAACAGCGTTTATTATACAGTGGTAGATTTCTTTAGCTGCCACAGTAATACTCATTCCTTGTGTGTGTCTTGGAGTGCATTTGACTCCAGGAAAAGCCATTTTGGTTTTCCTTAACTAAATGAT	1.6243405082921898e-05	0.864144699729764	1.78805700030462e-06	3.1384888657312696e-06	0.763990361831898	2.96482727480585e-07
0.875323200548379	3:128282487:T:C:A:wC	0.6335980126512161	32	0.740157409421574	3	LOY	495.7814917599231	495.7814917599231	495.7814917599231	UKBB	910.711611962273	769.458084991174	829.2814712726599	0.164753630320461	0.21581742367885295	0.18185313374594894	CAGTTTCCATGGTGTAAATAACTCCCACTGTGGTCCATTTCAGGCTACCAACATGACGTCACTGAACAGGGAGTCAGGAGCTTTGCACATAGTCAACTCCTGCAAACTATTATGAGTTTGTCCTGCTCCCCACTGCCTGGAAACCAAGCAAACAGAGAGTTACAAAAAAAGAATTACAAGCATGAAGGGTGAACAACCAT	6.21050244769081e-07	0.0110968399282525	0.000217848168892991	1.07881174625795e-07	0.00332682680240339	4.69963233363721e-05
0.6972178880912089	3:128282487:T:C:R:wC	0.320664447238619	32	0.874667672652646	3	LOY	297.115522644882	297.115522644882	297.115522644882	UKBB	481.19488989165706	371.06334081529195	545.560506377887	0.194899033203093	0.216939577462237	0.223571819194307	CAGTTTCCATGGTGTAAATAACTCCCACTGTGGTCCATTTCAGGCTACCAACATGACGTCACTGAACAGGGAGTCAGGAGCTTTGCACATAGTCAACTCTTGCAAACTATTATGAGTTTGTCCTGCTCCCCACTGCCTGGAAACCAAGCAAACAGAGAGTTACAAAAAAAGAATTACAAGCATGAAGGGTGAACAACCAT	0.00144033725370051	0.270979168743101	0.000405243765285786	0.000347123672145233	0.13937354122675	9.144217266738408e-05
0.436772892554747	12:64062132:G:A:A:wC	1.0203313916355798	27	0.891259237160864	12	RBC	279.476317679585	279.476317679585	279.476317679585	UKBB	379.71774915978403	566.5748574881379	519.270440208372	0.14105460407068698	0.102706280982705	0.113627711813708	CAGTTTCCCGCCGCCTAGGGCCGACTTTTCCATCTCCTCCTCTACCTCCGGCTCCCGGGCGAGGGAGGCCCCGCGCCGCCCCTTAGACTGGCTGCGGCCAGAAGATTGCAGCCGCTTTGAGCTTACTCCTTGTTTTCTCATAATCAAGGAGTATGGTGGAGCTGGGTCAATTTCAGGCACAGCCCAGCCGAGTCAGGCGA	0.00458284384985532	1.61929576400856e-22	2.02911444641285e-14	0.00195832453375748	2.94770106197408e-23	4.3753652996515104e-15
0.987816167718354	12:64062132:G:A:R:wC	1.46857696696342	27	1.5314315183686298	12	RBC	292.13680040922003	292.13680040922003	292.13680040922003	UKBB	581.014809382474	808.7424411285989	846.1192257982318	0.12116392308594197	0.097866978189298	0.11431777023531	CAGTTTCCCGCCGCCTAGGGCCGACTTTTCCATCTCCTCCTCTACCTCCGGCTCCCGGGCGAGGGAGGCCCCGCGCCGCCCCTTAGACTGGCTGCGGCCGGAAGATTGCAGCCGCTTTGAGCTTACTCCTTGTTTTCTCATAATCAAGGAGTATGGTGGAGCTGGGTCAATTTCAGGCACAGCCCAGCCGAGTCAGGCGA	1.94808663600848e-15	5.323400177596648e-50	5.2723402829775694e-40	3.55813550329734e-16	6.722657239451887e-51	6.358056615570141e-41
-0.329706340108886	1:207245045:T:C:A:wC	0.073214150879819	30,31	-0.10443700737008453	1	DBP,HbA1c	308.772531448146	308.772531448146	308.772531448146	UKBB	279.928129113956	281.49861812085703	277.214499341338	1.5497946307009	0.26086389783804503	0.240462773930168	CAGTTTCCCTGCCACCTTGAGTCTCTGAAGCTTTGACATCAAGAGACTGGGGTTTCTTTTATGTACAAAAGGGAAACAGATTCAGAACTTACGTCCAAACGTAGTTTGCTACGTCTGAAACTGATGTTGGAATTATTTTTTTTTTAAATTAGTACCCCTTTCATGAGTCTTAACCTTGAATGTTGGCTCCTGGAAATCCA	0.7279907484010001	0.5916602500382164	0.5806073267704239	0.594316864839765	0.4427041966640205	0.509482314586406
-0.035456705860108205	1:207245045:T:C:R:wC	0.1255519970040247	30,31	-0.32820395217319	1	DBP,HbA1c	336.638908076794	336.638908076794	336.638908076794	UKBB	352.823291305128	348.70956849034104	245.906426388563	0.326182585355748	0.204664608692087	0.35673495834091296	CAGTTTCCCTGCCACCTTGAGTCTCTGAAGCTTTGACATCAAGAGACTGGGGTTTCTTTTATGTACAAAAGGGAAACAGATTCAGAACTTACGTCCAAATGTAGTTTGCTACGTCTGAAACTGATGTTGGAATTATTTTTTTTTTAAATTAGTACCCCTTTCATGAGTCTTAACCTTGAATGTTGGCTCCTGGAAATCCA	0.6525693904792025	0.5508855355082786	0.22160001475347474	0.5520405673516131	0.4648977307245055	0.11810622755986885
0.8619660697394771	17:38169095:T:C:A:wC	0.230809292784956	28	0.8529913615984671	17	Neutro	641.980431458128	641.980431458128	641.980431458128	UKBB	1165.63375133269	753.191266711526	1160.82805188906	0.163887360886064	0.113139548955807	0.28131123690605	CAGTTTCGGACACAAGCCCAGGAGTTTGAGATCAGCCTGGGCAACATGATGAAATGCCCTCTCTGCAAAAAAAAAAAAATTACAAAAATTGGCGGAGCACGGTGGTCCGTGCCTGTGGTCCCAGCTACGCGGGAGGCTAAAGTGGGAGGATCGCTTGAGCCTGGGAGGTGAAGACTGCAGTGAGCTGTGATTGTACCACA	7.80671443171641e-07	0.0720257110571995	0.0131176720021471	1.4444525611944099e-07	0.0413462650119784	0.00242779920615777
0.571228758003842	17:38169095:T:C:R:wC	0.1176828867798	28	0.6463110295979979	17	Neutro	590.240398840569	590.240398840569	590.240398840569	UKBB	875.6440789336169	640.306465083963	923.4430168888119	0.18984549817593	0.112945522771448	0.257922787872282	CAGTTTCGGACACAAGCCCAGGAGTTTGAGATCAGCCTGGGCAACATGATGAAATGCCCTCTCTGCAAAAAAAAAAAAATTACAAAAATTGGCGGAGCATGGTGGTCCGTGCCTGTGGTCCCAGCTACGCGGGAGGCTAAAGTGGGAGGATCGCTTGAGCCTGGGAGGTGAAGACTGCAGTGAGCTGTGATTGTACCACA	0.00876625890990584	0.39040777635996105	0.054234703164786	0.0026218340737700803	0.297437737270511	0.0122163844523102
1.68402847438921	9:95711644:T:C:A:wC	0.89980881306136	28	0.5183285203826129	9	Mono	1052.28085240574	1052.28085240574	1052.28085240574	UKBB	3378.38342215942	1962.7576857249105	1506.8833069038299	0.118063792425407	0.0891784841915872	0.6247957666724641	CAGTTTCTCCATTTGTAAATGGGGCTATGTGTCACCCACTGGTGGCTTGCTGTTGGGTGAAAGAGCTGAGGACTGCATTTTTGCTGTGTGTGACCTATACGGAAGCCTGTCATCCATGACAGTGTCTGACAAGCGCCTGCCAGTCTGCAGCGGGGCGTCCGTCCACTCTGGCTATGGGGACATGTGGGCCCATTTCCTCA	5.268438889103909e-45	3.59146797311287e-23	0.6925873893869139	3.683054100543499e-46	6.118414145168768e-24	0.4067668303537921
-0.0857722703264453	2:48585506:C:T:R:wC	-0.114057560826765	29	-0.256863036716306	2	SHBG	213.69212985519505	213.69212985519505	213.69212985519505	UKBB	201.248678369869	197.647626009222	179.201187173772	0.25530134446465896	0.158894510804452	0.38077608663824	CAGTTTCAGAATGGCCCCTTAATATTCACCTATTTTGCAGCTATGTCTCTTGCATATAAATCCTCTTATTTGAATCTCATTACAATTCAGTGAAGTGGCCTGCATTGTTGTTTTACTTTACGGGTAAAATGTAAATGAGAAGTCTGACTCTCAAAAATTAAATGATTTGCCCAATATCACATAGCCAGTCAATAAGTAGT	0.820436202423953	0.5727023815142429	0.658724531473659	0.736897395368366	0.472868656065831	0.499944138302052
0.323425804563272	3:128310794:T:A:R:wC	0.27983873668431897	28	-0.47878495891926	3	Eosino,Mono	293.111515718031	293.111515718031	293.111515718031	UKBB	367.276950224342	355.2537605338349	210.210066690283	0.275397814443788	0.168223149368703	0.9656851109956728	CAGTTTCACAAAAATTCATCAACTGTCAAAGCAGAACTACAGCTCTATCTGCACTGCCCCAGGAAGAGCAGGAGCTGTCACTGTGCCCTGACTGTAAGATCGCAAAGTGAAAATCTTAGCCAGACTTCTCAGCTCCCCATCTATCTACAAATAAACCAAATAAGGAACCTAAACTTTAACTGTCCTGGCTCAAGACCACC	0.39510983317624	0.150544327173362	0.843382891361697	0.240236864117704	0.0962129523771799	0.620036780997273
-0.358001111609538	3:128310794:T:A:A:wC	0.19989279904348	28	-0.26445431000809805	3	Mono,Eosino	337.332551685609	337.332551685609	337.332551685609	UKBB	263.339224057365	387.85741465587995	280.82972584791503	0.365923515307651	0.170351357456927	0.558862897741931	CAGTTTCACAAAAATTCATCAACTGTCAAAGCAGAACTACAGCTCTATCTGCACTGCCCCAGGAAGAGCAGGAGCTGTCACTGTGCCCTGACTGTAAGAACGCAAAGTGAAAATCTTAGCCAGACTTCTCAGCTCCCCATCTATCTACAAATAAACCAAATAAGGAACCTAAACTTTAACTGTCCTGGCTCAAGACCACC	0.493868695325989	0.327880166496269	0.852569996563854	0.327901464091567	0.240629516795057	0.636070004038297
-0.7887462494070561	7:50307710:T:C:A:wC	-0.6147494447823205	28,31	0.033022377931171194	7	ApoA,Mono	55.363263358323294	55.363263358323294	55.363263358323294	UKBB	37.8714824757372	37.9859801999102	60.76727745746589	1.9103020695449	0.556407426842505	1.16212989651228	CAGTTTATGAGGCCTCTGCACTCTGTGACTTCTCCATCCTCACAATGCCCTGTTACATGGGCAGTGATTAGCCACAATGCACAGATGAGGAAACTGAGGCTCAGAGAGGTTACACCACTTTTTCAAGATCACATAACTCATAAAGACCAAACATATGAACCTACAAATGTTGATAAATCCAAGTCACTGTGTTTTTGGTT	0.670118506809666	0.29015384340870704	0.9697284381660464	0.5175458935370305	0.17836042209399494	0.9256368574933984
0.150796291583036	3:49309534:C:G:A:wC	0.14067018629757502	33	0.213610432463452	3	MCP	155.968121657769	155.968121657769	155.968121657769	UKBB	173.78050847000804	172.59296699586997	181.627105259977	0.24365218127104696	0.195546888495326	0.152766055401806	CAGTTTACCTCCTGGGGCTACTGGAGGAGACTCAGGCCACTGAAGTCACAGGCTGGCAGGGATTTTACTTTGTGGCCCAGGGGGTGTACCCTACCCTCAGCAGGCCTCCCTTTCCTCCCTCATAACCTGGAGATCCTTCAGAAACAACAGCTTCAGGCAGCACCCACGGTTATACATCCCTTTACTAGGAGCTGTAGTAT	0.670265199019009	0.574741908272828	0.21454707089093694	0.535982355880935	0.471914169596545	0.16202760127970595
0.16513115071907095	15:53106948:T:G:A:wC	0.18925428361483	30	0.675289135931586	15	ALP	348.123473487767	348.123473487767	348.123473487767	UKBB	388.271435660607	396.4463154482831	554.644635179456	0.145659607407915	0.173166655190662	0.104333183449323	CAGTTTAGAACTATTTTGGTTGAACTGAAGTGGGCGTAAGTAATCAGTATTTTCTGCATGTCTGGGTAATTTCGTTCTCCCAATTTTTAGGAATATCTGGGGTTGCTAGCAAGAGAGAAAGTACAGTGAAAATTCTCTTTTACAAAGTAATTTTAGCATCCATACAAAAATAAATCTTGACTCATATTGGTAAAAATATT	0.346258459698884	0.38794957709433897	3.5193528301575797e-10	0.25692947319944504	0.27443657694834306	9.643975753359828e-11
-0.0744557287901549	15:53106948:T:G:R:wC	-0.10820618963968197	30	0.746946875743603	15	ALP	271.832301456923	271.832301456923	271.832301456923	UKBB	259.288562478266	252.365750553618	455.44322344987603	0.158168615362996	0.23268854608479295	0.111227236027289	CAGTTTAGAACTATTTTGGTTGAACTGAAGTGGGCGTAAGTAATCAGTATTTTCTGCATGTCTGGGTAATTTCGTTCTCCCAATTTTTAGGAATATCTGTGGTTGCTAGCAAGAGAGAAAGTACAGTGAAAATTCTCTTTTACAAAGTAATTTTAGCATCCATACAAAAATAAATCTTGACTCATATTGGTAAAAATATT	0.717594249141153	0.7390897605907328	7.14311279009182e-11	0.63782896822028	0.641912942746275	1.87418125965421e-11
0.537533633902317	5:62995938:T:C:A:wC	0.7279433492158671	29	0.248730990392856	5	BFP	115.319839758675	115.319839758675	115.319839758675	UKBB	167.899731193869	191.858189181159	136.978608125578	0.35830719222509005	0.163004281265082	0.460369686615019	CAGTTTAGAGAGAAAAACTAAAATTTCATTTTAAAAAATAACTTTTCTCTTAAATGGGAGAGGCAAACTTTGTGACACTTTCATTTGTGTGAACAAAAACATATCAGGAGAACATGTTTCAAATTCTATGCTTTACCCGAAGGAGACAAATCTAGAAGCTTTATGATTCCAGAGTTATAATTATATGAGATAGATAATTA	0.226317928174996	2.4001809994945e-05	0.732895554560769	0.13356174747482	7.9772779575036e-06	0.589000270249974
0.12681365420818902	5:62995938:T:C:R:wC	0.2697474605385389	29	0.234113769041621	5	BFP	235.50355867786598	235.50355867786598	235.50355867786598	UKBB	258.212714316592	284.008500717741	276.581566924142	0.23860183265033	0.155221807420303	0.276087492256108	CAGTTTAGAGAGAAAAACTAAAATTTCATTTTAAAAAATAACTTTTCTCTTAAATGGGAGAGGCAAACTTTGTGACACTTTCATTTGTGTGAACAAAAATATATCAGGAGAACATGTTTCAAATTCTATGCTTTACCCGAAGGAGACAAATCTAGAAGCTTTATGATTCCAGAGTTATAATTATATGAGATAGATAATTA	0.7081259258478521	0.132780013190025	0.562130432792916	0.595081690206053	0.0822426499399416	0.3964549643575849
0.941415094469617	9:22063771:G:A:A:wC	1.16633876279172	33	0.974097033622646	9	CAD	170.70076100552902	170.70076100552902	170.70076100552902	UKBB	327.231786857531	382.599032596983	334.776700986818	0.185437532582744	0.13834581017469502	0.11809865255925303	CAGTTTAGATGACAACTACTGTTTCTTCAACTCTTTCTTCAACTTCAACTGTCTGTTTTGGGAAAGGCTAGTGGCCTGTGAGGAAACGAAGACCCCGGAACTGGAGGACTCAAAGAGTTTGGAGAGCAGACGTGTGCAAGTGAGGGTTTTGTGAGCACTGGAGGACAGGCAGCTGGGGAAGAGAGTGTGTTATTTGCAGT	1.9201595516282297e-06	1.7262552905924499e-16	8.298568537559309e-16	3.839988810050701e-07	3.4388513839083386e-17	1.60846770931828e-16
0.506713408219562	9:22063771:G:A:R:wC	0.65284100665921	33	0.5760547304375071	9	CAD	149.771016960007	149.771016960007	149.771016960007	UKBB	212.302842015391	235.230644831214	223.795432002291	0.27725210389246	0.159693894974728	0.14502746402980402	CAGTTTAGATGACAACTACTGTTTCTTCAACTCTTTCTTCAACTTCAACTGTCTGTTTTGGGAAAGGCTAGTGGCCTGTGAGGAAACGAAGACCCCGGAGCTGGAGGACTCAAAGAGTTTGGAGAGCAGACGTGTGCAAGTGAGGGTTTTGTGAGCACTGGAGGACAGGCAGCTGGGGAAGAGAGTGTGTTATTTGCAGT	0.137037984917765	0.000126256110932033	0.00016607354210364098	0.067605563041911	4.3496299815029904e-05	7.12600758196493e-05
-1.5411979138210965	7:50307710:T:C:R:wC	-0.3010024399020145	28,31	-1.8989066234806555	7	ApoA,Mono	45.0517041924806	45.0517041924806	45.0517041924806	UKBB	4.17285448337977	46.610915602905706	14.4038342238772	2.9032481263999506	0.47746037379296	2.89163085674542	CAGTTTATGAGGCCTCTGCACTCTGTGACTTCTCCATCCTCACAATGCCCTGTTACATGGGCAGTGATTAGCCACAATGCACAGATGAGGAAACTGAGGTTCAGAGAGGTTACACCACTTTTTCAAGATCACATAACTCATAAAGACCAAACATATGAACCTACAAATGTTGATAAATCCAAGTCACTGTGTTTTTGGTT	0.5856688666668535	0.5613836586452915	0.7075690859150257	0.366785922638436	0.5113728947776465	0.4841581348474631
0.25628361350471696	10:115786233:G:A:R:wL:Alt_10-115786236-R	-0.0876539355380809	31	-0.938223863081624	10	LDLC	594.604159567134	594.604159567134	594.604159567134	UKBB	710.706619339433	559.458745485426	309.768865291335	0.329549172991947	0.17160725094103002	0.384789416069764	CAGTTTCAACACCTAAAAATGTCCCCAGACATGGCCAAATGTCTGCCAGGGAGACAAAAATGCCCCCAGTTGAGAAACACTGGCCCTCATACTGCTTTAAATGACAAGTTCCTTTTGGACAGGGACTAACCTAATTTGTACAGACTTCAGCACAACAGAAAGGTGCTTAGAGAAGGCAGTTCTATGGTGATCACAGTCAG	0.724622711055176	0.773423891133986	0.0484606026613452	0.436758020829416	0.609503548544826	0.0147573886941253
0.5365328290249272	8:71005911:C:T:R:wC	0.3089682640610475	27,30	0.962247015359404	8	AST,Plt	15.373580803744499	15.373580803744499	15.373580803744499	UKBB	27.768513781648196	21.8346485555788	31.734749102532806	0.406362972564974	0.6204405121525981	0.40294060880608096	CAGTTTATTATCATTATAGCATATTTACAAACGTTGGAAAAAAGTCAGAGAAAAAAGTTATGTGAATTTCATCAGCTAAAAATGTCTAATGAGGAAAGACTAAGAAAACTGATACTACAGTTATGTGTCGCTTAACGACAGGGATGCATTCTGAGAGCAGAGTTGCCGGGTGATTTCATTTTTGTGTGAACATCATGAAA	0.4753297776027559	0.6375464466050145	0.009972737235437084	0.4602559973813196	0.561026853790896	0.005518797587277976
0.3251100537233445	8:71005911:C:T:A:wC	0.3313158572007005	27,30	0.2864949103473805	8	AST,Plt	28.638683932849197	28.638683932849197	28.638683932849197	UKBB	32.257429204340895	40.9515562415185	35.8558281792198	0.35124727520877697	0.490360611879885	0.345506396749035	CAGTTTATTATCATTATAGCATATTTACAAACGTTGGAAAAAAGTCAGAGAAAAAAGTTATGTGAATTTCATCAGCTAAAAATGTCTAATGAGGAAAGATTAAGAAAACTGATACTACAGTTATGTGTCGCTTAACGACAGGGATGCATTCTGAGAGCAGAGTTGCCGGGTGATTTCATTTTTGTGTGAACATCATGAAA	0.4447689900268055	0.538039862210361	0.4256593451003145	0.36537552542314594	0.4614392664453039	0.3524394971714264
0.3689148731502071	14:28399366:G:C:A:wC	0.8900310635965151	33	0.8445302666936221	14	Insomnia	773.344052448621	773.344052448621	773.344052448621	UKBB	1000.61568608759	1432.9313611810999	1387.779926522	0.14704234379727	0.0857012453336004	0.08542862810397099	CAGTTTATTTTCTTGTCTTCTGATAGAGTTCACAAATTTAATAACTGCCTTTTATCCTGGTCTCTATATTCCCTTTCAGCTTCCTATTCAGTCTTCTCTCTCTCTGCAGGCTTGCAGGAAATGCCTCATTTTAGGTTTTCTATAAAGGACATAATAGACAAGAAAAGCAAAAGCGAAGAGGTTATCATCTATCATTTAGA	0.0315211058632743	1.7184633044176496e-24	3.10056441960097e-22	0.0121106978681017	2.8933205166663797e-25	4.7973814318931294e-23
0.28352077193155	14:28399366:G:C:R:wC	0.86517252131776	33	0.839808484878161	14	Insomnia	747.613114940163	747.613114940163	747.613114940163	UKBB	909.891492170578	1362.41567222627	1338.74435159193	0.14094927723736494	0.0957550091320354	0.0868764952083321	CAGTTTATTTTCTTGTCTTCTGATAGAGTTCACAAATTTAATAACTGCCTTTTATCCTGGTCTCTATATTCCCTTTCAGCTTCCTATTCAGTCTTCTCTGTCTCTGCAGGCTTGCAGGAAATGCCTCATTTTAGGTTTTCTATAAAGGACATAATAGACAAGAAAAGCAAAAGCGAAGAGGTTATCATCTATCATTTAGA	0.0961568810317792	8.694238939412969e-19	2.61894436876047e-21	0.0442716965287108	1.63595561637978e-19	4.176525886777049e-22
0.0077338263068205204	10:115786233:G:A:A:wL:Alt_10-115786236-A	-0.0972819718674678	31	-0.8571020884713221	10	LDLC	512.006700128734	512.006700128734	512.006700128734	UKBB	514.955980442056	478.719411021734	282.470328867568	0.32863463664454	0.17158941368251202	0.34282024243842496	CAGTTTCAACACCTAAAAATGTCCCCAGACATGGCCAAATGTCTGCCAGAGAAACAAAAATGCCCCCAGTTGAGAAACACTGGCCCTCATACTGCTTTAAATGACAAGTTCCTTTTGGACAGGGACTAACCTAATTTGTACAGACTTCAGCACAACAGAAAGGTGCTTAGAGAAGGCAGTTCTATGGTGATCACAGTCAG	0.9945622797693578	0.7452397860353109	0.041739856184138	0.981224951974899	0.570750711190942	0.0124140670815829
0.045858346163952006	10:115786233:G:A:A:wL:Alt_10-115786236-R	-0.0790993034028635	31	-0.672744157879516	10	LDLC	595.4629997299501	595.4629997299501	595.4629997299501	UKBB	614.479584538436	563.610109947062	372.482191043449	0.28414832810134805	0.181648287051062	0.3376803545985481	CAGTTTCAACACCTAAAAATGTCCCCAGACATGGCCAAATGTCTGCCAGAGAGACAAAAATGCCCCCAGTTGAGAAACACTGGCCCTCATACTGCTTTAAATGACAAGTTCCTTTTGGACAGGGACTAACCTAATTTGTACAGACTTCAGCACAACAGAAAGGTGCTTAGAGAAGGCAGTTCTATGGTGATCACAGTCAG	0.9584025619866752	0.8111396809692509	0.126906968156818	0.8717872193055021	0.6632335997601689	0.0463434816044212
0.11126499038862303	10:115786233:G:A:R:wL:Alt_10-115786236-A	0.044549466162359	31	-0.512130612021641	10	LDLC	599.19119030975	599.19119030975	599.19119030975	UKBB	647.050856901512	617.7601140793499	419.760783446574	0.286021411306654	0.17474001926905	0.254243572376767	CAGTTTCAACACCTAAAAATGTCCCCAGACATGGCCAAATGTCTGCCAGGGAAACAAAAATGCCCCCAGTTGAGAAACACTGGCCCTCATACTGCTTTAAATGACAAGTTCCTTTTGGACAGGGACTAACCTAATTTGTACAGACTTCAGCACAACAGAAAGGTGCTTAGAGAAGGCAGTTCTATGGTGATCACAGTCAG	0.88696671513549	0.8943701384118359	0.121561949892104	0.697269263185852	0.7987639352960341	0.0439748335339361
0.21766173342290496	9:104269163:C:T:R:wC	-0.0456160021100929	30	-0.183287445593819	9	ALP	304.90891316032	304.90891316032	304.90891316032	UKBB	353.618903893165	295.362358508873	268.908180709137	0.136039489458201	0.164967438393876	0.117513654341222	CATACAAAGTCTTGAGCCAATAATAGAAGATTCAATTGCTCAGAGATTAATTATATCATGTACCAATCCTTGTAACTCCCCAGTCTTCCCTGTAAAAACCTAACAGCCAAAGGTAGCAATTTGTTGAGGATTTACAAACCTTTAACAGGATAGTTATTTCCCATTTTCCCGTGGTTCCAAACCCTACTCTTTTGTCACAG	0.167943137350474	0.849580001665885	0.159398769376741	0.109600947483822	0.7821523965038991	0.118827977707003
-0.263689334966682	22:41565285:A:G:R:wC	-0.33535761892929106	29	-0.255801151303856	22	eBMD	686.468662612417	686.468662612417	686.468662612417	UKBB	573.7669010141581	544.2896127842009	575.0505431984279	0.16098095600986098	0.110454580381553	0.22923796571224894	CATACAAATCGGGTGGGAATTTCTTTTCTCCAAAAATAGTATAAAGGCAATAATAAAAACGTATAGGGATCACCAAATACTGATTGATGTGTATGTGCCAGGCACTGCTAGTTACTACAAATAGAAGGAAACCACAGGCTCACTGAACTTCCCTGAAGGGTTCACGGCGGAGTCGCCTACCTGCCTGTGATGAGCTTCAC	0.180725377172645	0.00540049195212072	0.42013870276038	0.10141841662700303	0.00239613327011636	0.26447520304606503
0.31626418973368603	19:44300626:C:T:R:wC	0.0963702255452593	28	0.0326741007943094	19	Mono	479.93167583558295	479.93167583558295	479.93167583558295	UKBB	599.089149042887	513.4850923937851	490.527039649994	0.28126061901086497	0.17935132762842398	0.417178940069218	CAGTTATGAAAGTGTCCTGCACTCATGAAAGTGTCCTGCACTCCTTGTGCTCCTTCCTCCCTCAGACCTTTGTCCAGGCTGTCTCCTCTACCTAGAATGCGCTTCCTCCTGCTTCTTTTTGCCAGCTACTATTGATCCTTTAGGATTTTGCTCAAGGGTGAATTCCTCCAGGAAGTCTTCCCTGATCTTTATAGCTTGGA	0.419244033734834	0.6765520755307901	0.980802053146865	0.260821135475328	0.59104208667849	0.937572276493817
-0.063083705284345	4:145437319:A:G:A:wC	-0.363511077624553	31	-0.4562255057096121	4	FEV1FVC	430.557759239385	430.557759239385	430.557759239385	UKBB	412.3704313443	334.550932919841	313.494244169588	0.351554489509559	0.208434680868344	0.377335966394476	CATAGTGCTTTGGGGAATCACAGTTCCTCTGAAAAACATTAGGATTGCACATTGGATTTGCACAACATAACAGTGCTCTAAAACACCCCAGCACATGCCGCACACAAAGGAGTCCTAGACAGAGCCTCGATTCTCTAAACGTCCTCCTACCCGACTCTGTTATGACTGACCTGTTAGAGATTCAACAGATTATTCCTTGT	0.9530743355873308	0.189523605327052	0.425134461981481	0.8575905110866949	0.0811582581188473	0.226636046412822
1.09733119775649	4:106214003:T:A:R:wR:Alt_4-106213874-A	0.82367406747925	27	1.51538134711056	4	Plt	819.415129588398	819.415129588398	819.415129588398	UKBB	1752.4882141452802	1450.47142541615	2344.57617017872	0.0936208162867405	0.0798544852512548	0.0745191507739626	CATAGTGTATTATTTAGTGCATATGAAGTTCAAAATAGACAAAGCAAATCCATGTATTTTGAAAATCAGGGTAGCTACACTTTAGAGAAGATGGGGGTTGGTAGTGGGTAGTGACCGGCAGAGGGCTTGAGACAGAGGAATTTCTGATTTTAAAGTGCTGATAATATTCTTTTTCTGTATCTGGAAGCTGGTTACATGAG	7.9332322868597e-31	3.41866477113782e-24	9.358742955119427e-91	9.947039310247518e-32	6.0477679108793195e-25	6.244886847250517e-92
1.0940707654318	4:106214003:T:A:A:wR:Alt_4-106213874-R	0.9679846014999308	27	1.5008711337238705	4	Plt	940.2011101228528	940.2011101228528	940.2011101228528	UKBB	2006.4457908399695	1839.9270664903306	2660.90338968779	0.0885600751527263	0.0940683905235803	0.0702692120320181	CATAGTGTATTATTTAGTGCGTATGAAGTTCAAAATAGACAAAGCAAATCCATGTATTTTGAAAATCAGGGTAGCTACACTTTAGAGAAGATGGGGGTTGGTAGTGGGTAGTGACCGGCAGAGGGCTTGAGACAGAGGAATTTCTGATTATAAAGTGCTGATAATATTCTTTTTCTGTATCTGGAAGCTGGTTACATGAG	3.94134051971257e-34	4.4017766871196e-24	5.228537415591827e-100	4.6350984243140706e-35	7.79965120274645e-25	3.225024352788969e-101
1.15922371679312	4:106214003:T:A:R:wR:Alt_4-106213874-R	0.864930219809207	27	1.45067766402372	4	Plt	841.401523081557	841.401523081557	841.401523081557	UKBB	1879.69785567134	1532.96543180491	2301.66993343544	0.0882251178859353	0.083659592710649	0.0747917334444521	CATAGTGTATTATTTAGTGCGTATGAAGTTCAAAATAGACAAAGCAAATCCATGTATTTTGAAAATCAGGGTAGCTACACTTTAGAGAAGATGGGGGTTGGTAGTGGGTAGTGACCGGCAGAGGGCTTGAGACAGAGGAATTTCTGATTTTAAAGTGCTGATAATATTCTTTTTCTGTATCTGGAAGCTGGTTACATGAG	1.80088159769487e-38	2.66834008662522e-24	1.1480237102066295e-82	1.9581385777046197e-39	4.70952889156959e-25	8.304254701448757e-84
0.149142697441901	3:35654134:T:C:A:wC	0.3590026862899015	29,32	-0.10849917665055599	3	BFP,CRP	499.2724322234031	499.2724322234031	499.2724322234031	UKBB	567.223656678323	656.339214246149	465.13985665822304	0.16799628728898802	0.17564387888382402	0.258638230629254	CATAGTGTTGGAAGTTCTGGCCACGGCAATCAGGCAGGAGAAGGAAATAGAGGGCATTCAATTAGGAAAAGAGGAAGTCAAATTGTCTCTGTTTGCAGACGACATGATTGTATATCTAGAAAACCCCATCATCTCACCCCAAAATCTCCTTAAGCTGATAAGCAACTTCAGCAAAGTCTCAGGATACAAAATCAATGTGC	0.5322881263495205	0.0808412128643989	0.7416255174138975	0.37696339981199933	0.03564174544745476	0.6110206140160755
-0.3238551801734025	3:35654134:T:C:R:wC	0.17823511762572206	29,32	-0.299813118992596	3	BFP,CRP	430.30893887406	430.30893887406	430.30893887406	UKBB	327.44621349442	476.309369891717	334.281442675196	0.29340336312488696	0.197555014004527	0.250871467565579	CATAGTGTTGGAAGTTCTGGCCACGGCAATCAGGCAGGAGAAGGAAATAGAGGGCATTCAATTAGGAAAAGAGGAAGTCAAATTGTCTCTGTTTGCAGATGACATGATTGTATATCTAGAAAACCCCATCATCTCACCCCAAAATCTCCTTAAGCTGATAAGCAACTTCAGCAAAGTCTCAGGATACAAAATCAATGTGC	0.3462957881201315	0.3642119336243565	0.3610840712629985	0.22280519139644966	0.23676101903245497	0.222736590479042
0.105097390758691	2:75661179:T:C:A:wC	-0.354601509963382	28	-0.20859986571119304	2	eGFR	484.541604640893	484.541604640893	484.541604640893	UKBB	520.542954671524	379.043141732419	418.882868313956	0.294374214346193	0.143621305624897	0.45761549705244	CATAGTGTTGGAAGTTCTGGCCAGGGCAATCAGGCAAGAGAAAGAAATAAAGTATATTTAAATAGGAAGAGAGAAAGTCAAACTGTTTCTGTTTGCAGACGACATGATTGTATATTTAGAAAACCCCATTGTCTCAGCCCCAAAACACCTTAAGCTGAGAAGCAAATTCAGCAGTCTCAGGATAAAAAATCAATGTGCAA	0.8314689457987992	0.0265493096999667	0.85913397410746	0.721077065319861	0.0135489883497722	0.648504381732384
-0.20132909005102	2:75661179:T:C:R:wC	-0.0100552703378224	28	0.061429635180931	2	eGFR	446.432619651183	446.432619651183	446.432619651183	UKBB	387.879949747511	443.166730174087	465.977985162225	0.252632705452413	0.14526976233201402	0.4276145031113139	CATAGTGTTGGAAGTTCTGGCCAGGGCAATCAGGCAAGAGAAAGAAATAAAGTATATTTAAATAGGAAGAGAGAAAGTCAAACTGTTTCTGTTTGCAGATGACATGATTGTATATTTAGAAAACCCCATTGTCTCAGCCCCAAAACACCTTAAGCTGAGAAGCAAATTCAGCAGTCTCAGGATAAAAAATCAATGTGCAA	0.591813337750557	0.96061782569757	0.9629623654172008	0.425495116454764	0.944816161684083	0.885771663096953
0.30002744707233897	1:91911632:C:T:R:wC	1.35995666102843	28	0.38935425991443895	1	Eosino	827.126039031789	827.126039031789	827.126039031789	UKBB	1020.0664994377303	2123.108244604	1085.1335107218902	0.18251973668602306	0.0988890872452506	0.319809639452213	CATAGTGTTGGAAGTTCTGGCCAGGGCAATCAGGCAGGAGAAAGAAATAAAGGGTATTCAATTAGGAAAAGAGGAAGTCAAATTGTTCCTGTTTGCAGACGACATGATTGTATATTTAGAAAACCCCATCGTCCCAGCCCAAAATCTCCTTAAGCTGATAAGCAACTTCAGCAAAGTCTCAGGATACAAAATCAACATGC	0.20286465611565	3.815731483914109e-42	0.4892076913805901	0.100215818826005	4.930636699121711e-43	0.22343065401957105
0.0531897798815966	1:91911632:C:T:A:wC	1.3944388094135498	28	-0.301640268052799	1	Eosino	703.418172343441	703.418172343441	703.418172343441	UKBB	728.511773071027	1848.43031731817	570.062757111084	0.213962585273404	0.0837883970791308	0.39621983519587706	CATAGTGTTGGAAGTTCTGGCCAGGGCAATCAGGCAGGAGAAAGAAATAAAGGGTATTCAATTAGGAAAAGAGGAAGTCAAATTGTTCCTGTTTGCAGATGACATGATTGTATATTTAGAAAACCCCATCGTCCCAGCCCAAAATCTCCTTAAGCTGATAAGCAACTTCAGCAAAGTCTCAGGATACAAAATCAACATGC	0.885447110029779	3.234511688661238e-61	0.7266578797738891	0.8036749768355671	3.4365038034517487e-62	0.44648075280184
0.0315485401243311	8:140558223:G:T:R:wC	0.932622194863142	33	0.142247467883976	8	Insomnia	530.065735803011	530.065735803011	530.065735803011	UKBB	540.8986030144099	1012.3776692334801	586.554384362527	0.15161279294348	0.118203040024349	0.106156261261875	CATAGTTCAAGAAGACTGAATTGTCTGAGAATCCTGTAGAATGTCACAGTAGTCCATTACTTTAACAATATGCTGATTGTGAAAGATGAGCAAGAGGGGGGTCAGCATGGGGGAGGCCTTGGCATAAAAAACCTGGACCTCAGAGGGTAGGGTGGGGGAGAAATTCTACAAGAATTCTAGGAACTGTAGCAGGACAAGCT	0.897043509270391	1.43959397725273e-14	0.235682276218326	0.8351616097578929	3.02182253451709e-15	0.180251231877857
0.140077921987741	8:140558223:G:T:A:wC	1.19980912747508	33	0.172676823461507	8	Insomnia	470.20679010094597	470.20679010094597	470.20679010094597	UKBB	519.0117795486229	1080.08141508839	529.877626249214	0.166711163402449	0.101221668141139	0.0889451815835489	CATAGTTCAAGAAGACTGAATTGTCTGAGAATCCTGTAGAATGTCACAGTAGTCCATTACTTTAACAATATGCTGATTGTGAAAGATGAGCAAGAGGGGTGTCAGCATGGGGGAGGCCTTGGCATAAAAAACCTGGACCTCAGAGGGTAGGGTGGGGGAGAAATTCTACAAGAATTCTAGGAACTGTAGCAGGACAAGCT	0.544748246527277	1.37840649503114e-31	0.0778227974876595	0.400772039287377	2.0692101973229195e-32	0.0522116207174883
-0.721041312568861	14:35561440:A:G:R:wC	-0.38025461476753497	28	-0.0860897612808958	14	Neutro	313.27265570418	313.27265570418	313.27265570418	UKBB	189.595296270385	240.581978234731	295.11003117487996	0.5282879240008921	0.19702489090301895	0.6470108590371129	CATAGTTCACTGCAACCTTGATCTCCCAGGCTCAAGCAATCTTCCCACTACAGCCTCCGAGGCAGCTGAGACTACAGGTACACGCCATCACACTTGGCTAATTTTTTAAATTCTTTGTAGAGATGGGGTTTTCCTGTATTACCCATGCTAGTCTCAAACTCCTGGGCTCAAGCAATCATCTGGCCTCGGCCTCCCAAAGT	0.308633431886761	0.0904749850349655	0.9660550483615858	0.172295713566406	0.0536089914971804	0.8941477670659979
-0.14573624814471695	14:35561440:A:G:A:wC	-0.146622323564508	28	0.299732483696396	14	Neutro	430.066359076046	430.066359076046	430.066359076046	UKBB	389.19042223056505	388.600095108337	529.090740331618	0.298900452370778	0.150941221534036	0.3645103400962821	CATAGTTCACTGCAACCTTGATCTCCCAGGCTCAAGCAATCTTCCCACTACAGCCTCCGAGGCAGCTGAGACTACAGGTACACGCCATCACACTTGGCTGATTTTTTAAATTCTTTGTAGAGATGGGGTTTTCCTGTATTACCCATGCTAGTCTCAAACTCCTGGGCTCAAGCAATCATCTGGCCTCGGCCTCCCAAAGT	0.7621036610603191	0.426534090352314	0.696341943632555	0.625851238707923	0.331355655101654	0.410912996675535
0.32081934116828803	2:169800428:A:G:R:wC	0.404558360534745	30	0.6814070137494179	2	ALP	530.640137082062	530.640137082062	530.640137082062	UKBB	663.0743216288021	703.1578309160568	851.115461552291	0.105892406676704	0.132852377948029	0.0857549001849997	CATAGTTCAGTTTTAAAATTGTACTTAAAATTTTTTTCCTTTGGTTTTGTTTTTTAAAGAATTTATTAACATATTATTTCTTTTTAAAAATAATTTTAAATTAGGGTTTTTTAAAAAATTTTCACAGAAAGTGGGTAGAGATGTTGGAAGGGCAATTTGGCTCTCTTCACTTTAATCCAAACACCTGGTTTTGTAAAAGT	0.00545919240440405	0.0057546347253623	8.94063739148471e-15	0.0024481883278157602	0.00232547165667655	1.9265621758026702e-15
0.221926004838599	2:169800428:A:G:A:wC	0.41942134740043496	30	0.574065948175481	2	ALP	743.0204582925328	743.0204582925328	743.0204582925328	UKBB	866.9677027868851	993.783498897008	1106.07680884477	0.0987956086286594	0.110003351318514	0.0805706217079565	CATAGTTCAGTTTTAAAATTGTACTTAAAATTTTTTTCCTTTGGTTTTGTTTTTTAAAGAATTTATTAACATATTATTTCTTTTTAAAAATAATTTTAAGTTAGGGTTTTTTAAAAAATTTTCACAGAAAGTGGGTAGAGATGTTGGAAGGGCAATTTGGCTCTCTTCACTTTAATCCAAACACCTGGTTTTGTAAAAGT	0.045131303860028005	0.000398489874231145	4.24821354023698e-12	0.024683872627591003	0.00013739841656903898	1.04078169765562e-12
0.17593611030068104	12:48458445:G:A:A:wC	0.0107421637362746	31	0.0878763845540654	12	HbA1c	654.715086129718	654.715086129718	654.715086129718	UKBB	739.56245916257	659.528165630308	695.8915638052962	0.21774698685678892	0.185925598692985	0.297595831608695	CATAGTTCTTTCATAAATTTTCAATATTTTAAAAATAAAGCCCAGATTGGTATATAAAATAAGCGAAAGCTGAAATATACAAGAAAATTTAAATAACACATGTTCTATGGCTTTTTGTGTGTGTGTGTATGTGAGATGGAGTCTTGCTCTGTCACCCAGGCTGAAGTACGGTGGCATGATCTCGGCTCACTGCAACCTCT	0.709771290477837	0.977888730980254	0.8820385695676372	0.419099716565435	0.953926514162654	0.7677741223127529
0.7335114034574659	12:48458445:G:A:R:wC	0.324382921081866	31	0.631738773278165	12	HbA1c	703.151625372132	703.151625372132	703.151625372132	UKBB	1169.46995515915	880.3243275004379	1087.90757728238	0.19545417097564	0.155188669364638	0.18748858866523496	CATAGTTCTTTCATAAATTTTCAATATTTTAAAAATAAAGCCCAGATTGGTATATAAAATAAGCGAAAGCTGAAATATACAAGAAAATTTAAATAACACGTGTTCTATGGCTTTTTGTGTGTGTGTGTATGTGAGATGGAGTCTTGCTCTGTCACCCAGGCTGAAGTACGGTGGCATGATCTCGGCTCACTGCAACCTCT	0.0010159265789543	0.0989289716320085	0.00333059558047296	0.00017483113199836598	0.0365954610318166	0.000753105591944316
0.9972108562207328	4:106214003:T:A:A:wR:Alt_4-106213874-A	0.8926450989229029	27	1.3753681234296	4	Plt	814.78704951101	814.78704951101	814.78704951101	UKBB	1625.7852298133898	1512.3720089292099	2112.90795933238	0.0947308342044651	0.0909216680562509	0.0737365603097025	CATAGTGTATTATTTAGTGCATATGAAGTTCAAAATAGACAAAGCAAATCCATGTATTTTGAAAATCAGGGTAGCTACACTTTAGAGAAGATGGGGGTTGGTAGTGGGTAGTGACCGGCAGAGGGCTTGAGACAGAGGAATTTCTGATTATAAAGTGCTGATAATATTCTTTTTCTGTATCTGGAAGCTGGTTACATGAG	4.5875148860915e-25	5.1423273607849e-22	1.5623060853076395e-76	6.501922085417269e-26	9.443896300039628e-23	1.206021400749789e-77
0.3750354072883979	4:145437319:A:G:R:wC	-0.11068346622136803	31	-0.7113748503103531	4	FEV1FVC	351.74863897242204	351.74863897242204	351.74863897242204	UKBB	456.253570285667	325.691568755214	214.770488133135	0.317956574111467	0.247560575648614	0.446888435560171	CATAGTGCTTTGGGGAATCACAGTTCCTCTGAAAAACATTAGGATTGCACATTGGATTTGCACAACATAACAGTGCTCTAAAACACCCCAGCACATGCCACACACAAAGGAGTCCTAGACAGAGCCTCGATTCTCTAAACGTCCTCCTACCCGACTCTGTTATGACTGACCTGTTAGAGATTCAACAGATTATTCCTTGT	0.5155158078533979	0.8055962266966279	0.25332596001735697	0.23819209249679305	0.6548053880176931	0.111420678483312
1.72080604775214	3:55380712:C:G:R:wC	0.4339150597987621	29	1.48887178794014	3	BFP	407.874582396629	407.874582396629	407.874582396629	UKBB	1343.87507335634	550.977779664727	1144.26264333273	0.130517024884865	0.11808721887271302	0.157411630295495	CATAGTCATTATTAAAAATTAACTTTTGGCCGGGCACGGTGGCTCACGCCTGTAATCCCAGCACTTTGGGAGGCCGAGGCGGGCGGATCACGAGGTCAGCAGATCGAGACCATCCTGGCTAACACGGTGAAACCCCGTCTCTACTAAAAATACAAAAAATTAGCCAGGCGAGGTGGCAGGCGCCTGTAGTCCCAGCTACT	9.406440184263789e-39	0.000617860428571065	2.9277390930383996e-20	1.07718677250531e-39	0.000238287397965062	3.1250830611304693e-21
0.18540378546485894	10:91004668:C:T:A:wC	-0.0775337452264361	33	-0.435587850601132	10	CAD	374.507935325001	374.507935325001	374.507935325001	UKBB	424.37103899456594	354.85297025170195	276.74824513843896	0.17680877377475002	0.13975527141559602	0.131217410135375	CATAGTGATAGTAATTATCAGGACACATGCACATGAAAATCAGCTTGGCAATATATATCAAAATCACAAATGCATATATCCTGTGATCCAAAAATTCTATTTCTGGACATGTATCATGTAAATAAACTTGCACACACAAAAGCTTATTTACAGCAGCAATATTTGTTAACAGAAGACTGAAATAGCACAAATATGCATTA	0.43486648421572105	0.673132833423817	0.0018194330538579895	0.294356773378737	0.5790436031081391	0.0009015011458911039
0.27570111431473	12:9893695:C:T:R:wC	0.117467884867918	32	0.227534101776821	12	AID_Combined	276.572976353538	276.572976353538	276.572976353538	UKBB	335.68302579055	299.764674463804	323.300330017993	0.303608273464975	0.30165343803594896	0.199870796765332	CATAGTCCAAACTTTGTAGACATTTCTCATCTATGCCTAGTTGCTCCCAATCATTTTTTATTCTATTAAATGTTTTTATTAATATAATTTTTACTGAGACTTTAGAGAAAGCAGAAACAAATACATCTGTTGAATATTACAAATGTACCTGAAAGTACCCTATTGAATTTTTAGGTAGCCTTTGTTAGTTTGAGAATTAA	0.5596849670296701	0.820044495753515	0.402944794128093	0.363835063077476	0.696970375899888	0.254951015891487
-0.216169791278636	12:9893695:C:T:A:wC	-0.0884497400032646	32	-0.16722736649453304	12	AID_Combined	597.050067628749	597.050067628749	597.050067628749	UKBB	513.588833806885	561.789504071622	531.715176112389	0.227600477836314	0.223158493665457	0.20087289719921	CATAGTCCAAACTTTGTAGACATTTCTCATCTATGCCTAGTTGCTCCCAATCATTTTTTATTCTATTAAATGTTTTTATTAATATAATTTTTACTGAGATTTTAGAGAAAGCAGAAACAAATACATCTGTTGAATATTACAAATGTACCTGAAAGTACCCTATTGAATTTTTAGGTAGCCTTTGTTAGTTTGAGAATTAA	0.5369314904203271	0.8165968006977801	0.561710930000917	0.342225368987498	0.6918439672295229	0.40512486937721903
0.26654038854129103	2:173157620:T:TATTA:A:wC	0.176897495755671	27	0.26940474861122	2	Plt	773.758131194733	773.758131194733	773.758131194733	UKBB	932.043981847514	874.9710124563728	933.2546225855368	0.0963592807751113	0.0929480934810547	0.0860919303242117	CATAGTCCCCACCACTCCCTATTACCTCCCCACAACACTGAGACTTACTGTTAGTCAACATTTTTTTTTTAATCACAGTGGTGCTGTTTATTATTATTATTAATTATTATTATTATGCCTGGCGTGCTTGCCTAGCTGACTCCTATAGGCTGCTGAGTTTGAGACACTTGCTCTAGTTCTTTGCTGTTATTAGGACTCCA	0.0121903812029789	0.0987973943501564	0.00353799034119994	0.00567293622888285	0.0570162996164588	0.00175242215870213
0.410525181825582	2:173157620:T:TATTA:R:wC	0.371670837797208	27	0.110309346020277	2	Plt	840.8300953479269	840.8300953479269	840.8300953479269	UKBB	1119.02653475719	1088.22480217172	908.8695180282699	0.107131931247891	0.0915661911755584	0.107227218196169	CATAGTCCCCACCACTCCCTATTACCTCCCCACAACACTGAGACTTACTGTTAGTCAACATTTTTTTTTTAATCACAGTGGTGCTGTTTATTATTATTATTATTATTATTATGCCTGGCGTGCTTGCCTAGCTGACTCCTATAGGCTGCTGAGTTTGAGACACTTGCTCTAGTTCTTTGCTGTTATTAGGACTCCA	0.000352620210127809	0.000139323285690621	0.38178520512204	0.000127126862725896	4.92748614019233e-05	0.303600037629035
-0.198027750839504	2:68962570:G:A:A:wC	0.8472035403802115	30,32	-0.6285139673312794	2	ALP	55.4431860836109	2.91895121483871	2.91895121483871	UKBB	48.61611715107311	10.966461351565199	1.20470285637399	0.355805102179974	1.54809477577234	2.98374778315793	CATAGTCTACTTAAAAATGGATCTCGCAGCAAATCTGAGTTTGAGGGACCATTTGCATTTAAGTTGGCATGCCAGGTCCAAGTTCTAAAATGCTGGGAGAGGGTTCTCTTTCATTTGGACAAAACAGTGGGATGGCACTCCTTGGTGTGCAGGATCTGGGGTACTTCGGATGATTTAAGGCTACAGACTACACACAAAAC	0.66548567412804	0.5677372462956185	0.947701415643073	0.5778264316799351	0.4414243919287015	0.8061574180014395
-0.5611979958387211	2:68962570:G:A:R:wC	-0.7728045159399208	30,32	-0.5564751930260129	2	ALP,LOY	22.227047486891305	22.227047486891305	22.227047486891305	UKBB	13.4557835555054	4.38553990768687	15.3697422532219	1.38914795536336	1.3985213788372202	0.7483476691286829	CATAGTCTACTTAAAAATGGATCTCGCAGCAAATCTGAGTTTGAGGGACCATTTGCATTTAAGTTGGCATGCCAGGTCCAAGTTCTAAAATGCTGGGAGGGGGTTCTCTTTCATTTGGACAAAACAGTGGGATGGCACTCCTTGGTGTGCAGGATCTGGGGTACTTCGGATGATTTAAGGCTACAGACTACACACAAAAC	0.5945185203671249	0.14895419080320402	0.4643535128878396	0.499937330382654	0.0767655493555599	0.35580134636355
0.4226478427696749	7:4411947:G:A:A:wC	0.6167017912379029	29	-0.0549394198606789	7	BFP	148.677584919538	148.677584919538	148.677584919538	UKBB	198.897019160122	227.68950220822398	142.96954414191998	0.328239248540382	0.16941682706245198	0.395426025220528	CATAGTCTATTCTATACCTGCATTAAAGCAATCGCTAAAGTAGATGGACATTTAAAAGCAGACAATTAAAGACAATTTAAACCTGCATAATGGGCAAATACATGCCTTGGTGGCCTGAGTCAGTCAATAAGTGAGAAAATGCATGGGGAAGAGATGGCCACAGCCACCCATACTCCACCCGCCAGTGGAGGGCTCACCCA	0.31111423974990005	0.000701717296205835	0.937462682330146	0.1978778265463	0.000272484705491748	0.889499704522706
0.210474786958994	7:4411947:G:A:R:wC	0.553903401443937	29	-0.0819955039751558	7	BFP	133.284757428938	133.284757428938	133.284757428938	UKBB	154.754397288055	195.689409357843	125.816007560416	0.303598338313911	0.186257022241207	0.4934893869929621	CATAGTCTATTCTATACCTGCATTAAAGCAATCGCTAAAGTAGATGGACATTTAAAAGCAGACAATTAAAGACAATTTAAACCTGCATAATGGGCAAATGCATGCCTTGGTGGCCTGAGTCAGTCAATAAGTGAGAAAATGCATGGGGAAGAGATGGCCACAGCCACCCATACTCCACCCGCCAGTGGAGGGCTCACCCA	0.615697666372046	0.00653510329214615	0.92502157402694	0.488141847777329	0.0029407359090461	0.8680353308948331
-0.141250937632421	7:30754652:A:T:R:wC:Alt_7-30754637-A	0.19663274124276	30	-0.33662151897956394	7	TBil	177.42183621656898	177.42183621656898	177.42183621656898	UKBB	160.267703281538	203.27449457354402	140.31583382161998	0.197270886365662	0.208665106341924	0.17999346413407602	CATAGTGAGGATTATAGTGTTTTTGACTACAACTTGCTTCAATTATTTATTGCCGCATAACAAACTACCCCAAGATGTAGTGGTAAAAAAAAAAATAAGATATTTGCTCATGTTTCTGCAATTTGAGGAGGGCTCAATGGGGGCAGCTCAGCTGTCAACGTGTTACCGAATGTCAGGGGTTCAGCCTAGGTTGCTTGCTG	0.569495266637734	0.465473336977226	0.0877979076878281	0.473975751890898	0.34602039819762104	0.0614577908897669
-0.542304568869002	7:30754652:A:T:A:wC:Alt_7-30754637-A	-0.48833089485325	30	-0.638431893116938	7	TBil	128.484553532783	128.484553532783	128.484553532783	UKBB	88.31383994868591	91.9595887762451	82.8501860346757	0.28520017906712297	0.343529599350114	0.211079405105862	CATAGTGAGGATTATAGTGTTTTTGACTACAACTTGCTTCAATTATTTATTGCCGCATAACAAACTACCCCAAGATGTAGTGGTAAAAAAAAAAATAAGTTATTTGCTCATGTTTCTGCAATTTGAGGAGGGCTCAATGGGGGCAGCTCAGCTGTCAACGTGTTACCGAATGTCAGGGGTTCAGCCTAGGTTGCTTGCTG	0.0952247255941383	0.244953597588297	0.00451908472604534	0.0572381912869167	0.15516843512453302	0.0024895776857603107
-0.86487871828435	7:30754652:A:T:R:wC:Alt_7-30754637-R	-2.31386983935467	30	-1.0711482186826	7	TBil	6.30243036470516	6.30243036470516	6.30243036470516	UKBB	3.4614059161895696	1.26056473484817	2.98118745720848	1.25412173918971	2.76112923966843	0.9445758910470192	CATAGTGAGGATTATAGTGTTTTTGACTACAACTTGCTTCAATTATTTATTGCCGCATAACAAACTACCCCAAGATGTAGTGGTAAAAAAAAAATAAGATATTTGCTCATGTTTCTGCAATTTGAGGAGGGCTCAATGGGGGCAGCTCAGCTGTCAACGTGTTACCGAATGTCAGGGGTTCAGCCTAGGTTGCTTGCTG	0.584900368471608	0.522555732881741	0.316531399649823	0.490427526797334	0.4020218479852	0.256794921818852
1.79898332097952	7:30754652:A:T:A:wC:Alt_7-30754637-R	2.01952233126817	30	0.592333213297181	7	TBil	3.11213548512222	3.11213548512222	3.11213548512222	UKBB	10.8124752368554	12.587220342501901	4.6842423675240985	0.911427192136051	0.8627302461964109	0.7783472799297672	CATAGTGAGGATTATAGTGTTTTTGACTACAACTTGCTTCAATTATTTATTGCCGCATAACAAACTACCCCAAGATGTAGTGGTAAAAAAAAAATAAGTTATTTGCTCATGTTTCTGCAATTTGAGGAGGGCTCAATGGGGGCAGCTCAGCTGTCAACGTGTTACCGAATGTCAGGGGTTCAGCCTAGGTTGCTTGCTG	0.0821610164671184	0.0397923396249143	0.5133947885206099	0.0484034493349404	0.0192398813314052	0.4466486772885411
-0.282147104738728	3:13919309:C:T:R:wL:Alt_3-13919315-R	0.545014570221451	31	-0.4214071949279001	3	FEV1FVC	256.862640576141	256.862640576141	256.862640576141	UKBB	211.29606881506803	374.871763248547	191.84914901518601	0.6376458539351629	0.227336573554071	1.1397892982401798	CATAGTGAGTGCCCCATAAATGTGGTGGTGGTGTTGTAATTATCATTATCGTTATCGGATCTGATTGTTGCAATAGGCTAGTGCGGAGTCACCTGAACTATCCGAGCAAAATAAGAATACCGCAGATGCCCCACCATCAGCCAGAAGCGGGTAGAGCCGTCACGTCTGGGGAAATGGAAAAACCTTTTAGGGACGTTGAG	0.8669921629071831	0.0498245495273593	0.849505080461132	0.6581401215313349	0.016512309877238	0.711588319889385
0.256902016449807	3:13919309:C:T:R:wL:Alt_3-13919315-A	0.0488628606414406	31	0.0293133056491081	3	FEV1FVC	130.48132400491002	130.48132400491002	130.48132400491002	UKBB	156.020476627508	134.855768752094	132.991127923205	0.585531106322504	0.32701614735260603	0.5836268997774979	CATAGTGAGTGCCCCATAAATGTGGTGGTGGTGTTGTAATTATCATTATCGTTATTGGATCTGATTGTTGCAATAGGCTAGTGCGGAGTCACCTGAACTATCCGAGCAAAATAAGAATACCGCAGATGCCCCACCATCAGCCAGAAGCGGGTAGAGCCGTCACGTCTGGGGAAATGGAAAAACCTTTTAGGGACGTTGAG	0.8684523051218329	0.9408570396409291	0.9828370424769772	0.660842391880314	0.8812219708120541	0.959942209430422
-0.534011391575322	3:13919309:C:T:A:wL:Alt_3-13919315-R	0.435831352919806	31	-0.166356603432567	3	FEV1FVC	551.487524673102	551.487524673102	551.487524673102	UKBB	380.860383142557	746.0617846257599	492.04168175098295	0.301515690245683	0.15755346125275002	0.35475550477177503	CATAGTGAGTGCCCCATAAATGTGGTGGTGGTGTTGTAATTATCATTATTGTTATCGGATCTGATTGTTGCAATAGGCTAGTGCGGAGTCACCTGAACTATCCGAGCAAAATAAGAATACCGCAGATGCCCCACCATCAGCCAGAAGCGGGTAGAGCCGTCACGTCTGGGGAAATGGAAAAACCTTTTAGGGACGTTGAG	0.231713011311768	0.0192149648954553	0.801251950596302	0.0765457544540012	0.00567060484263293	0.639117446215184
-0.39172144134858505	3:13919309:C:T:A:wL:Alt_3-13919315-A	0.0382336016555037	31	0.11480609660562402	3	FEV1FVC	586.227198026177	586.227198026177	586.227198026177	UKBB	446.606175572188	601.702794244261	634.389171594801	0.350903431959666	0.17212607705839802	0.237853674781676	CATAGTGAGTGCCCCATAAATGTGGTGGTGGTGTTGTAATTATCATTATTGTTATTGGATCTGATTGTTGCAATAGGCTAGTGCGGAGTCACCTGAACTATCCGAGCAAAATAAGAATACCGCAGATGCCCCACCATCAGCCAGAAGCGGGTAGAGCCGTCACGTCTGGGGAAATGGAAAAACCTTTTAGGGACGTTGAG	0.549824949796822	0.909187826488813	0.7942496471865029	0.264284059104934	0.824216139032957	0.6293262955682399
-0.0850411901196618	10:91004668:C:T:R:wC	-0.156564411891281	33	-0.604932020057069	10	CAD	259.24681252277304	259.24681252277304	259.24681252277304	UKBB	244.079542042681	232.748950549808	169.123923494191	0.30974822392208	0.179418412639839	0.15965661678203	CATAGTGATAGTAATTATCAGGACACATGCACATGAAAATCAGCTTGGCAATATATATCAAAATCACAAATGCATATATCCTGTGATCCAAAAATTCTACTTCTGGACATGTATCATGTAAATAAACTTGCACACACAAAAGCTTATTTACAGCAGCAATATTTGTTAACAGAAGACTGAAATAGCACAAATATGCATTA	0.862355027929938	0.487824142500485	0.000339132930556597	0.7836624430298199	0.38286927331719706	0.000151281229691653
0.480202758333536	12:78210116:C:T:R:wC	0.823306451615386	29	0.871421248676008	12	eBMD	433.2671438923311	433.2671438923311	433.2671438923311	UKBB	605.112069885883	767.765266528389	793.301738402029	0.152147254478884	0.0973365998499584	0.201262014597974	CATAGTTTCAGACTTGTTCAACATCCTGCAGATATGATCAATGTGTAAATAAGTGTTTTAACTCAGTAACAGCAGAAGGTGCATTTTTAGAGAGAGGAACACTTGACAGCCTCCAGTAAAGTGAAAATGGGAAGTCACTGCTTTCAGTTTGAATAGGATTGGTATTGGAACAGTAGTGTCAGATAGTCTCTGAGATGAAG	0.00455380122544948	1.3063392763468402e-16	6.62397412977997e-05	0.00159855091369675	2.7120095629041003e-17	1.49255002030681e-05
0.3841039303250829	12:78210116:C:T:A:wC	0.620919475119686	29	0.601372224416037	12	eBMD	662.960164311023	662.960164311023	662.960164311023	UKBB	867.6215149406448	1019.79624867357	1006.17292403939	0.169448938141638	0.0935562534902929	0.166729252399891	CATAGTTTCAGACTTGTTCAACATCCTGCAGATATGATCAATGTGTAAATAAGTGTTTTAACTCAGTAACAGCAGAAGGTGCATTTTTAGAGAGAGGAATACTTGACAGCCTCCAGTAAAGTGAAAATGGGAAGTCACTGCTTTCAGTTTGAATAGGATTGGTATTGGAACAGTAGTGTCAGATAGTCTCTGAGATGAAG	0.051888052975711	1.28356442512668e-10	0.00117397103744774	0.0234035002849447	3.2044226215181695e-11	0.000309902189304709
0.07076737329301717	18:60899126:T:C:A:wC	0.4553186464454685	27,28	-0.8022796202581299	18	Eosino,Lym	248.634137021312	248.634137021312	248.634137021312	UKBB	257.108905014505	329.09368121927	73.36534249441969	0.34971641136870896	0.15496252063388902	1.51606837080002	CATATAAAAATCCCAGAAAGGTTTTCTTCATGGATATTTGTAACCGGTTTTAAAATTGTGGTCCAAAAGCAGCCAAGATAACTTTGAAAAAGAATAATACGGGGACTTGTCCTACCAGATATCAAGACATATACAATATACTTAATTATGCCATAAAATTAAGACACTATAGTATTGGTGTAAATATAGATAACTAGACT	0.8995450647450505	0.00914819053745926	0.411656633857072	0.8370002099491065	0.00449039733958206	0.23937506278977902
-0.009252753529182006	18:60899126:T:C:R:wC	0.28786522587218605	27,28	-0.1024298551387432	18	Eosino,Lym	95.2559656740669	95.2559656740669	95.2559656740669	UKBB	113.968887898326	104.95799953539199	96.03391889314906	0.378571358670813	0.222330524058489	0.629303052450678	CATATAAAAATCCCAGAAAGGTTTTCTTCATGGATATTTGTAACCGGTTTTAAAATTGTGGTCCAAAAGCAGCCAAGATAACTTTGAAAAAGAATAATATGGGGACTTGTCCTACCAGATATCAAGACATATACAATATACTTAATTATGCCATAAAATTAAGACACTATAGTATTGGTGTAAATATAGATAACTAGACT	0.5215920779436399	0.3207554093188683	0.9391992628185021	0.3923646760079555	0.26780258186541683	0.8508961617305095
-0.20506412864935836	12:18249113:T:C:A:wC	-0.14998642995796949	31,32	0.049184784292627966	12	Age_at_Menarche,FEV1FVC,LDLC	374.319631041494	374.319631041494	374.319631041494	UKBB	290.273127549617	328.256498230035	322.58318808261396	0.296693767856836	0.317454818366865	0.283594218945301	CATATACACTATATATACTATATACGATATATATACTATATATACTATATACTATACATACTATATACTATATAGACTATATATTACATATAGTATATACACCATATATGTAGTATATATACACTATATATAGTATATATATTATAAACAGTATATATGTATAGCATATATGTATATATGCAGTAAATATATACATATAT	0.6306579586139455	0.691186293176707	0.4312636541829495	0.5192734310788415	0.515434080352428	0.2830926064673915
-0.12149606132000353	12:18249113:T:C:R:wC	0.053320828749708005	31,32	0.3662216651786845	12	Age_at_Menarche,LDLC,FEV1FVC	255.630388327946	255.630388327946	255.630388327946	UKBB	233.23388333682098	214.75306362970403	357.167795124646	0.3034462323010481	0.299642305543031	0.297921002250992	CATATACACTATATATACTATATACGATATATATACTATATATACTATATACTATACATACTATATACTATATAGACTATATATTACATATAGTATATATACCATATATGTAGTATATATACACTATATATAGTATATATATTATAAACAGTATATATGTATAGCATATATGTATATATGCAGTAAATATATACATATAT	0.8368845002856256	0.3119545009031673	0.316773144461503	0.6547452111365205	0.20758395213569827	0.16761178137406146
0.159882781371778	3:121770539:G:T:R:wC	0.18956187943810104	33	0.21868394827542104	3	Hypothyroidism	52.1484193247263	52.1484193247263	52.1484193247263	UKBB	57.7995390994014	59.3133089019477	60.07463196514879	0.509545084086639	0.312746543142368	0.23821396657064	CATATACCTCTGTTTCTTTAGGATCTGTTTCTGGAGACTTATTTTGTTTCTTTGACTTGACCATTTCCCGTTTCTTCATATTTCTTAGAACTTTGTGTTGGTATCTGCATATTAAAAAACAAAACACACAAACAAACAACAACAACAACAACAAACCAGCCACTTCTTCCAGTCTTTACCAGCCGGCTTTGTACTGGGAA	0.8419002558513579	0.642090626271822	0.429595852866423	0.75369152688618	0.544435188419783	0.35861111453951394
-0.4987566561818089	3:121770539:G:T:A:wC	0.117549879719235	33	-0.0515572359709956	3	Hypothyroidism	40.5741790930685	40.5741790930685	40.5741790930685	UKBB	28.501471315847002	44.0082436152489	38.7763978947615	0.643700603703266	0.39088946586812295	0.3471813887838061	CATATACCTCTGTTTCTTTAGGATCTGTTTCTGGAGACTTATTTTGTTTCTTTGACTTGACCATTTCCCGTTTCTTCATATTTCTTAGAACTTTGTGTTTGTATCTGCATATTAAAAAACAAAACACACAAACAAACAACAACAACAACAACAAACCAGCCACTTCTTCCAGTCTTTACCAGCCGGCTTTGTACTGGGAA	0.581471811053763	0.827554494851646	0.9070026378268008	0.43844184806986697	0.7636248958772119	0.8819463681725509
-0.12236442558683845	6:16754366:G:A:A:wC	-0.05612176508575415	28,30	0.06682202239340344	6	AST,Neutro	397.564555385573	397.564555385573	397.564555385573	UKBB	366.407792055334	371.38853138068396	417.400500757324	0.32405005213140303	0.160514148328734	0.407797434739471	CATATACCTTTCCATCAGGGAGCTTGGTGCTTGTAGTAGTTTTTGTGAGGTAAAACCTATGCATAGAAACGGAAGAAGTTGAGGACTCGATCTGCTAACATATTTTTTTAGCCCTATCCATTAAAATTATATTCTTAAATACCGGTAATTACCAATTATCCACATTAAACAGAAAAAAAAATTTTTTTAAAATCAGTAGC	0.6082388767479351	0.7772142305282791	0.9030300181629944	0.5225870353792385	0.7183326317883421	0.8191985004553475
-0.03008932517231698	6:16754366:G:A:R:wC	-0.0008476431374039445	28,30	-0.11194130714071736	6	AST,Neutro	440.03229452669297	440.03229452669297	440.03229452669297	UKBB	399.974185557699	454.734994132611	417.435523111085	0.240336556183129	0.15401606813453195	0.494123378306985	CATATACCTTTCCATCAGGGAGCTTGGTGCTTGTAGTAGTTTTTGTGAGGTAAAACCTATGCATAGAAACGGAAGAAGTTGAGGACTCGATCTGCTAACGTATTTTTTTAGCCCTATCCATTAAAATTATATTCTTAAATACCGGTAATTACCAATTATCCACATTAAACAGAAAAAAAAATTTTTTTAAAATCAGTAGC	0.3085078735872206	0.6811401667813375	0.553231402058059	0.21042257751900445	0.5849086907646279	0.4932843371226805
-0.20647888089689165	9:15293427:G:A:A:wC	-0.175784181062767	30,33	-0.3432636071785945	9	ALP,Cholelithiasis	694.916295317189	694.916295317189	694.916295317189	UKBB	551.928491864223	604.005879834519	546.4012148811261	0.165302051699875	0.13416829723299098	0.11157447390603	CATATACTCATGTAATGACATATAACTAGTTGCTGAGCACCTGGAGGTGGGCTGGTACCTGAGGGAGGTCTGAAATGATTCAAAAGAATTGTCCAGGTGAGGGAACAGTGTATGAAAAAGTTGGGAAGAAATGACCACCTTTTAGGAAATTGGGCATGAGAAAAGAAACCACAAGCACATCAGAATGGCTGATGTTAAAA	0.32403236763444143	0.2639429952148965	0.003274493853873123	0.2490342513019833	0.17977653234598406	0.0017589249330917244
-0.046177017422327285	9:15293427:G:A:R:wC	-0.279838343495188	30,33	-0.3759669871611261	9	ALP,Cholelithiasis	823.774762968028	823.774762968028	823.774762968028	UKBB	764.262939822303	669.504824165241	589.612079060207	0.13921752114822306	0.120331110612963	0.0964530500596826	CATATACTCATGTAATGACATATAACTAGTTGCTGAGCACCTGGAGGTGGGCTGGTACCTGAGGGAGGTCTGAAATGATTCAAAAGAATTGTCCAGGTGGGGGAACAGTGTATGAAAAAGTTGGGAAGAAATGACCACCTTTTAGGAAATTGGGCATGAGAAAAGAAACCACAAGCACATCAGAATGGCTGATGTTAAAA	0.6879336396899469	0.04055877646773065	0.004585543167486122	0.6207779219509765	0.0207891614854127	0.0025538787901702963
-0.19134151788678005	12:2225516:G:C:A:wC	0.159083505680911	33	0.23509467661520606	12	AFib	732.9719981545578	732.9719981545578	732.9719981545578	UKBB	641.196610067097	817.187877395291	862.05709980366	0.14005697141817094	0.128476385015473	0.0810585131815393	CATATAGAAACAAGCAAATGGGTCCTTCAGAAACAGTGGCTTTGAAGGGATGGGCGCTCGCTGTGGAGTTACAAGCCCCTTACTTCATCAGAATCCTGGCGCTGTAGAAATTGGGAAGGACTTTTTTTTTTTTTTTTTTGAGACGGAGTCTCGCTCTGTCACCCAGGCTGGAGTGCAGTGGTGCCGTCTCGGCTCACTGC	0.289363361441456	0.305442457674678	0.00684971080017774	0.17188586842105094	0.21563023833192496	0.00372795819588241
0.0044991726063578295	12:2225516:G:C:R:wC	0.172927341025922	33	0.22221127793083895	12	AFib	654.355475804751	654.355475804751	654.355475804751	UKBB	657.667663840748	737.2853580231531	763.2504074722391	0.14836923021916798	0.10851890594533503	0.0838681364479324	CATATAGAAACAAGCAAATGGGTCCTTCAGAAACAGTGGCTTTGAAGGGATGGGCGCTCGCTGTGGAGTTACAAGCCCCTTACTTCATCAGAATCCTGGGGCTGTAGAAATTGGGAAGGACTTTTTTTTTTTTTTTTTTGAGACGGAGTCTCGCTCTGTCACCCAGGCTGGAGTGCAGTGGTGCCGTCTCGGCTCACTGC	0.985727692499372	0.17438297965408806	0.0140006591416509	0.975808526762516	0.111042977961893	0.00806034335274641
0.8899134540925979	16:168468:CTG:C:A:wC	1.5413913823731598	27	0.7849495796875459	16	RBC	467.75491791481903	467.75491791481903	467.75491791481903	UKBB	867.6908735698621	1360.48907449525	806.05417717045	0.107335042098827	0.0910306843207469	0.0919095139400004	CATATAGAGAGGGTTTAGCAGAAAAATAAGTGCTAAATAATACTAATATTAGCTACTAGAGTGTCTTGTAATAAATAAGAGGAAATGCTTGCACCACACTAGAAAATTCAAGGGTTTCACGATGCTAGTTAACTCACTATCTTGGCCTCCCCTGGAAACAGACATCCTACATATGAAGGGGAGGGCCACAGTCAGTAG	6.24263179668275e-16	2.327424182307589e-63	6.75742240793912e-17	1.12312425384916e-16	2.5844449595385198e-64	1.33687905210846e-17
0.784366739667148	16:168468:CTG:C:R:wC	1.53012295691223	27	0.716401098526347	16	RBC	614.141176233716	614.141176233716	614.141176233716	UKBB	1057.92416488692	1773.0150077100195	1009.52408797819	0.108301671637231	0.103256916854015	0.0900819604866391	CATATAGAGAGGGTTTAGCAGAAAAATAAGTGCTAAATAATACTAATATTAGCTACTAGAGTGTCTTGTAATAAATAAGAGGAAATGCTTGCACCACACTGTAGAAAATTCAAGGGTTTCACGATGCTAGTTAACTCACTATCTTGGCCTCCCCTGGAAACAGACATCCTACATATGAAGGGGAGGGCCACAGTCAGTAG	2.16380408831238e-12	8.684587202417327e-49	8.570470577558107e-15	4.40732011462856e-13	1.11075237247617e-49	1.8238700024356e-15
-0.15998454513924	11:122325818:C:T:R:wC	0.546842786169523	29	0.247524634570513	11	eBMD	75.6416868644109	75.6416868644109	75.6416868644109	UKBB	67.9812165023993	110.658860624117	89.7203758262266	0.518060777756475	0.220697676090029	0.5368942551824529	CATATAGATTAAGCAGCTATTGCTACAAATGCAATCTTCCGGAGGATTTAGGAAATTATTTTTCAAAAACAAATGCTGGGTTTATGTCTACCAAAGACACGTACAATTATGTTCATAACAGATTTCTTTTTAGTAGCTAAAAAGTAGAGATTATCTAAATATCCATCAGTAATAGAAAAAATAAAAATATAAATTGAGAG	0.8355830090389879	0.0259844679180336	0.77535958638503	0.7574628366176271	0.013219843893206	0.644776712796242
-0.35383221882810995	11:122325818:C:T:A:wC	0.0683027207657471	29	0.526208336233387	11	eBMD	56.7688560325969	56.7688560325969	56.7688560325969	UKBB	44.206490546695214	59.5192804366917	81.89828226486979	0.511968420492363	0.320804050840532	0.727172425167985	CATATAGATTAAGCAGCTATTGCTACAAATGCAATCTTCCGGAGGATTTAGGAAATTATTTTTCAAAAACAAATGCTGGGTTTATGTCTACCAAAGACATGTACAATTATGTTCATAACAGATTTCTTTTTAGTAGCTAAAAAGTAGAGATTATCTAAATATCCATCAGTAATAGAAAAAATAAAAATATAAATTGAGAG	0.61692427142301	0.878266992043148	0.6310816246898578	0.489489391261325	0.831396359242673	0.4692890724766921
0.353308459109807	6:148550719:G:A:A:wC	0.815152204328707	33	0.14109366383837	6	MCP	124.747852558302	124.747852558302	124.747852558302	UKBB	160.70313999821101	220.26366252431	138.131326554773	0.340226135424627	0.173344209121444	0.165855456988373	CATATAGCTTATATAGCTTATGATAGAGGTGAACAAACAAATACTAAACGTATAACACCAGAGTTATACCTCAACAAAGCTGTTTAAAAAAAAAGTGACATCCAAATTTAGCAAACAGCTTTATTGAGATATAACTTGTATGCCTTATAATTTATTCATTGAAAGTATACAATTCCATGACTTCTCATATATTCACAAAG	0.440014124571837	8.32217530961909e-06	0.46610748767581	0.29905974180927897	2.5698751381832297e-06	0.394934594098822
0.17032938191513594	6:148550719:G:A:R:wC	0.0543078845164552	33	0.272691574398392	6	MCP	134.16583950424499	134.16583950424499	134.16583950424499	UKBB	151.806888898977	139.46870773688	162.105453915668	0.312074186055913	0.20478081306605	0.155798094588026	CATATAGCTTATATAGCTTATGATAGAGGTGAACAAACAAATACTAAACGTATAACACCAGAGTTATACCTCAACAAAGCTGTTTAAAAAAAAAGTGACGTCCAAATTTAGCAAACAGCTTTATTGAGATATAACTTGTATGCCTTATAATTTATTCATTGAAAGTATACAATTCCATGACTTCTCATATATTCACAAAG	0.7123749772732391	0.849149962387391	0.114556821399114	0.585204984770587	0.79085534640927	0.0800685873210668
0.0710457520179095	11:118967291:A:G:R:wC	0.19264499080597	28	-0.094816744078295	11	eGFR	685.025663827217	685.025663827217	685.025663827217	UKBB	721.353644518254	782.8942635175681	642.624659995352	0.23155204322078105	0.114655312865181	0.342383373488092	CATATAGGAAATATACCTACATAAACAATAAGAAAAAGACAACACTTTATTGTCTCCATTGAGAGCATGTGGCCCCCTGCTTAGTTCTTACTAATCAGAACACTTAATTTACAATCAAATGACATGTCACCGTGGAGCCTGTGTTCCTAGCCCTGGCCCAAGTTCTATCCCAAAAACCAGTGGTTCCTTGAGAGTCAGGA	0.856861463314266	0.146079724930458	0.921529051472008	0.7589772476954509	0.0929164854554189	0.7818326981674029
0.9075955591143092	5:171865080:G:C:R:wC	0.3910923331227911	30	0.400769273326555	5	GGT	159.867683693039	159.867683693039	159.867683693039	UKBB	298.613573856106	209.625806409274	210.64721883293097	0.160431367356989	0.20601843459198105	0.13571250443044902	CATATACACAGAGACCTACTGTGCACCAAGCTCTGCTCGAAGGGCCTCAATCGAGAAAGAAAACACACCACACAGGCACAACGTGGGGCTTAGGGGCCTGTGCAGTCTGCCCCTCCTCTGCTCCAGCCTGGCTGGCTTTCTCTTGCCTCCAGGACTCAATGCCTGCCACTGCCTCTGGCGGGAACATTTCCTCTCCCTGC	5.68599429609097e-08	0.105193582843716	0.00562399206302653	1.53844404307361e-08	0.0576517565195884	0.00314624991406862
0.8841057091950401	5:171865080:G:C:A:wC	0.6059982157578879	30	0.120138347889134	5	GGT	232.650346684745	232.650346684745	232.650346684745	UKBB	429.36327902612396	353.99900228004	252.12184832455898	0.126342914747235	0.161855415554713	0.126669266559717	CATATACACAGAGACCTACTGTGCACCAAGCTCTGCTCGAAGGGCCTCAATCGAGAAAGAAAACACACCACACAGGCACAACGTGGGGCTTAGGGGCCTCTGCAGTCTGCCCCTCCTCTGCTCCAGCCTGGCTGGCTTTCTCTTGCCTCCAGGACTCAATGCCTGCCACTGCCTCTGGCGGGAACATTTCCTCTCCCTGC	1.14952518673298e-11	0.000518495207946394	0.407936806781488	2.6025881867014798e-12	0.000181062237375124	0.34290490677731605
-0.589338248144454	2:202184165:C:T:A:wC	-0.077184136052543	31	-0.564866824257818	2	HbA1c	351.253751046501	351.253751046501	351.253751046501	UKBB	233.282763566842	332.897322563304	237.23886784680096	0.510322335992925	0.249015952485506	0.348725442605688	CATATACAAAAATCAACCCAAGATGCCTTAAAGATTTAAACATAAGAACTCAAACTCTAAGAATCCTAGAAGAAAACCTAGGAAACACCATTCTGAACATTGGCCTTGGGAAAGAATTTATGACTAAGTCCTCAAAAGCAACTGCAACAAAAACAAAAATTGACAAGTGGGACCTAATTAAACTAAAGAGCTTCTGCACA	0.528950062628157	0.870120483918139	0.242377816926781	0.248157878382041	0.7565939661061759	0.10527441300989998
0.0318368289851213	2:115256074:C:T:A:wC	0.12514284287497698	33	-0.021821606670415	2	Migraine_Self,DVT	159.369927102821	159.369927102821	159.369927102821	UKBB	163.503969360679	174.306687628001	156.871553225045	0.287205191201931	0.186132702265399	0.172121197708056	CATATAACTGAGATCTCAAACAAACTCAAATCAGTATGTCAAAGGAATATCTTCTGTCTTAGTCTGTTTTCTGCTGCTACAACAGAATACCACAAACTATGTAATTTATAGAGAAAAGAGATGTATTTGGCTCACAGTTCTGCAGGCTGGGAAGTCCAAGGTATGATGCCCATATCGGGTTGGCCTGGGGAGGTTGTTCT	0.946680775882836	0.60259061289161	0.920619286615225	0.911734926651829	0.5013728037424471	0.8991141521656941
1.13457936101745	14:69531739:T:C:A:wC	1.1606718956871798	27	0.897983345261437	14	Plt	424.006360596226	424.006360596226	424.006360596226	UKBB	929.7619005012441	948.4734933292101	788.957758472322	0.122847086154172	0.0997600772241528	0.105691641502849	CATATAAAGAATCAGCTATCATAGAACTAAAGTGCATCAACCAAACCAATCTTTCTGACTTGGAACACAATTAAAGTAACTATCAGATCTAAAGACTAACTGAAGGCTATCAATGCCTGAAAATTCAGACCATGGAAAAACTGTTTCTCTTGCACTTTCATGCAATATGACCTCTTTTTTTTTTTTTTTTTTTGAGACGG	1.58821157386274e-19	1.71296997770322e-30	9.8337254914641e-17	2.5659233733134397e-20	2.74769104849849e-31	1.9580227236406604e-17
1.30760102395073	14:69531739:T:C:R:wC	1.2178731300391	27	0.798545639293147	14	Plt	380.733286678424	380.733286678424	380.733286678424	UKBB	941.5688920381059	886.4704303429511	660.45051574022	0.105653843621454	0.0975609883062672	0.125773469762386	CATATAAAGAATCAGCTATCATAGAACTAAAGTGCATCAACCAAACCAATCTTTCTGACTTGGAACACAATTAAAGTAACTATCAGATCTAAAGACTAATTGAAGGCTATCAATGCCTGAAAATTCAGACCATGGAAAAACTGTTTCTCTTGCACTTTCATGCAATATGACCTCTTTTTTTTTTTTTTTTTTTGAGACGG	2.9930025830804598e-34	6.108857543664689e-35	8.119504370859702e-10	3.51271326593206e-35	9.220740779319539e-36	2.16608415528194e-10
0.014250587340078	14:69912282:G:GTTAG:A:wC	-0.0658533817738098	28	-0.484023929192819	14	Neutro	783.4491211711929	783.4491211711929	783.4491211711929	UKBB	790.359997858214	747.7535463114758	559.499248787006	0.176691322868344	0.116726196364089	0.432697535358947	CATATAACAAATAAAATACGTGTTAATCGACTTTGTTATCATTAAGACTTCTGATCAACAGTAGGCTATTAGTGGTTAAGTTTTTGGGGAGTGAAAAGTTAGTTGTATGTGGATTTTTGACTGTGTAGGGGGTCAACACTCCAACATCCACATTGTTCAGTGCAGTGGTCAAGTGTATCTACTTACCTTTACAAAAAAGA	0.9647443383279448	0.6600479673367811	0.541535096649111	0.935718356306614	0.5726386548710191	0.263302472688437
-0.0479662908130795	14:69912282:G:GTTAG:R:wC	-0.122263759640586	28	-0.731508449051006	14	Neutro	1058.01677106022	1058.01677106022	1058.01677106022	UKBB	1021.8206706341	971.9453171771181	637.108696734324	0.195151465665733	0.106114922015111	0.328566212794476	CATATAACAAATAAAATACGTGTTAATCGACTTTGTTATCATTAAGACTTCTGATCAACAGTAGGCTATTAGTGGTTAAGTTTTTGGGGAGTGAAAAGTTGTATGTGGATTTTTGACTGTGTAGGGGGTCAACACTCCAACATCCACATTGTTCAGTGCAGTGGTCAAGTGTATCTACTTACCTTTACAAAAAAGA	0.8868086166185379	0.337435703808378	0.100951426898011	0.80584475062107	0.24924607373494895	0.0259897158378187
0.422891613020724	20:47313922:CT:C:A:wC	0.167821020852241	27	0.0782452320518429	20	Plt	1111.48464853424	1111.48464853424	1111.48464853424	UKBB	1489.78154715232	1248.0174629460198	1173.23125585447	0.0974323477024984	0.0871228368946636	0.0935187247996597	CATATAACAGGTAGGAAAAGACAGGCGCAAACAGCTGACATAATTTGCTCAAGGTAGCACAGATAGTAAGCAGAGCCTCTGTGTTCTTTTTTTCTTTTCTTTTTTTTTTTTTGAGACAGAGTCTCGCTCTGTCCCCCAGGCTGGAGTGCAGCGGTGCCACCTCAGCTCACTGCAACCTCCGCCTCCTGGGTTCAAGTGA	4.3935477333498295e-05	0.0943238736673927	0.4847751851531379	1.4224848942455999e-05	0.0540722252114123	0.40277255192346506
0.385733470704307	20:47313922:CT:C:R:wC	0.20523246027324804	27	0.0181520823899364	20	Plt	845.7977447682172	845.7977447682172	845.7977447682172	UKBB	1104.25112208675	974.2379598746852	857.7307587365732	0.0947731139812965	0.0895024902572754	0.0953215741836308	CATATAACAGGTAGGAAAAGACAGGCGCAAACAGCTGACATAATTTGCTCAAGGTAGCACAGATAGTAAGCAGAGCCTCTGTGTTCTTTTTTTCTTTTCTTTTTTTTTTTTTTGAGACAGAGTCTCGCTCTGTCCCCCAGGCTGGAGTGCAGCGGTGCCACCTCAGCTCACTGCAACCTCCGCCTCCTGGGTTCAAGTGA	0.000137116104377256	0.0419640927394622	0.884842147409238	4.69984546991217e-05	0.0218459144153694	0.8489722321207991
-0.0685905482472581	2:115256074:C:T:R:wC	-0.0456315135488567	33	0.17608678037873604	2	Migraine_Self,DVT	122.787187733994	122.787187733994	122.787187733994	UKBB	116.774209698887	118.60099299304399	138.547499974219	0.3600897509687229	0.243771048070057	0.180358524537995	CATATAACTGAGATCTCAAACAAACTCAAATCAGTATGTCAAAGGAATATCTTCTGTCTTAGTCTGTTTTCTGCTGCTACAACAGAATACCACAAACTACGTAATTTATAGAGAAAAGAGATGTATTTGGCTCACAGTTCTGCAGGCTGGGAAGTCCAAGGTATGATGCCCATATCGGGTTGGCCTGGGGAGGTTGTTCT	0.9059455295625848	0.894582705341513	0.398779570035336	0.8489315941885189	0.851511629530884	0.3289082584264961
-0.928389701799754	17:38074046:G:A:A:wC	-0.592445656287384	33	-1.03033525310759	17	DVT,Asthma	234.664169348988	234.664169348988	234.664169348988	UKBB	122.814066309643	155.586536663201	114.174659267112	0.385632794279154	0.21445294934289	0.190736479776161	CATATAAGAACTAATGATAATGCCACCACCCTTTGCTGACCCCTTTTTTGGACTCAGCTTGCCTGCACCCAGCCTTGTTGCTCATATAAAGCCCGTTTCATGGACTCTCTTCACATGGACGCACGTGACATGAGGTCAAGGAAGAGCCAAAGGTTCCAGGACAATCAGTACCTGGAATGATTTGCCTGCCTTACTTCTAG	0.040392488626287	0.0124290995116202	2.07367505923287e-07	0.0160645863856262	0.00573446817064895	6.594668357288599e-08
-0.30226704701076096	2:202184165:C:T:R:wC	0.108398226132459	31	0.414912464182412	2	HbA1c	168.24814656375798	168.24814656375798	168.24814656375798	UKBB	136.401016518943	181.392013855993	224.54168737826302	0.68827324445246	0.2469863231081461	0.384176107444966	CATATACAAAAATCAACCCAAGATGCCTTAAAGATTTAAACATAAGAACTCAAACTCTAAGAATCCTAGAAGAAAACCTAGGAAACACCATTCTGAACACTGGCCTTGGGAAAGAATTTATGACTAAGTCCTCAAAAGCAACTGCAACAAAAACAAAAATTGACAAGTGGGACCTAATTAAACTAAAGAGCTTCTGCACA	0.8683039476864959	0.809643377416749	0.490352743107228	0.660540375519681	0.660745940699612	0.28013955113268896
-0.8795936677284029	17:38074046:G:A:R:wC	-0.31081331470011603	33	-1.12011681036467	17	Asthma,DVT	472.899949569424	472.899949569424	472.899949569424	UKBB	256.279114769043	381.728570666763	217.955926879945	0.203725122477704	0.134740649193029	0.125084644018305	CATATAAGAACTAATGATAATGCCACCACCCTTTGCTGACCCCTTTTTTGGACTCAGCTTGCCTGCACCCAGCCTTGTTGCTCATATAAAGCCCGTTTCGTGGACTCTCTTCACATGGACGCACGTGACATGAGGTCAAGGAAGAGCCAAAGGTTCCAGGACAATCAGTACCTGGAATGATTTGCCTGCCTTACTTCTAG	6.822840280633051e-05	0.0405007827779842	1.9376478499728003e-18	1.5776974609538198e-05	0.0210686277246374	3.40134106974669e-19
-0.191732075133686	5:73396418:G:A:A:wC	-0.537041908004065	29	-0.291108740989521	5	eBMD	656.021615304211	656.021615304211	656.021615304211	UKBB	576.374553820232	452.03532789599296	536.039212576664	0.18063813202736	0.14367886163778	0.206751475061278	CATATAATACATTTAGCTTAGCTGAACAAGTGCAGACTTATTCAGTGAGACCTGGGATTATGTCTATCAGTTTATCCCCACAGCATGCCAAGATATCTTACTTGTTAAATGAAATTCATAAGAGGCCATGGTTTTGGACTAGCCTCCTGTGCTAGGCTCCCGCAAATCAGACCAAACGGGAATGGAGTCACTCATGCTAG	0.417879585073856	0.000487987585538695	0.287130078405654	0.28850121167417103	0.000185642355886525	0.15912725448845
-0.132870858497129	5:73396418:G:A:R:wC	-0.34138287468112394	29	-0.312243863969901	5	eBMD	939.284272147079	939.284272147079	939.284272147079	UKBB	856.767854682083	741.396278534311	756.8040371889481	0.137123674191546	0.124804886898394	0.162306751370074	CATATAATACATTTAGCTTAGCTGAACAAGTGCAGACTTATTCAGTGAGACCTGGGATTATGTCTATCAGTTTATCCCCACAGCATGCCAAGATATCTTGCTTGTTAAATGAAATTCATAAGAGGCCATGGTTTTGGACTAGCCTCCTGTGCTAGGCTCCCGCAAATCAGACCAAACGGGAATGGAGTCACTCATGCTAG	0.464456475636631	0.0130412443018312	0.120761542103387	0.33255240019431703	0.00623172756835173	0.0543810977800213
-0.2757975961726261	1:111336774:C:T:R:wC	-0.0744918432861782	27	-0.796062753910513	1	Lym	225.097951286819	225.097951286819	225.097951286819	UKBB	186.88239838931702	214.12794863803	128.968016477368	0.16816576525263	0.14867841836637	0.184217041510932	CATATAATCTACTCCTAGAAAACATTAAAGACTCCACCAAAAGGCTCATGGAACTGATAAACCACTTCAGTAAAGTTTCAGGTTATAAAATCATATGTACAAAAATCAGTAGTGGCTGGGCATGGTGGCTCACACCTGTATTCCCAGAAATTTGGAAGGCTGAGGTGGGAGGATGGCATAAGCCCAGGAGTTCAAAGACT	0.15989376525638002	0.7092939389039108	4.04397990944894e-05	0.10099806870919198	0.616352398570423	1.55091037631073e-05
-0.380559645115899	1:111336774:C:T:A:wC	-0.232341333729541	27	-0.694582794390906	1	Lym	426.53787799953597	426.53787799953597	426.53787799953597	UKBB	326.874919568036	362.566854250722	262.06944015679903	0.144840805534053	0.12136870274165	0.154618910051281	CATATAATCTACTCCTAGAAAACATTAAAGACTCCACCAAAAGGCTCATGGAACTGATAAACCACTTCAGTAAAGTTTCAGGTTATAAAATCATATGTATAAAAATCAGTAGTGGCTGGGCATGGTGGCTCACACCTGTATTCCCAGAAATTTGGAAGGCTGAGGTGGGAGGATGGCATAAGCCCAGGAGTTCAAAGACT	0.0178918748899476	0.0966382906227619	1.90179572551728e-05	0.00860315501241675	0.0555763359352836	7.04831975144984e-06
0.0687719944260818	9:79314231:T:C:A:wC	0.120928637771083	28	0.601843897061523	9	Neutro	864.738699606748	864.738699606748	864.738699606748	UKBB	906.84648306197	940.4503576784732	1312.4427324402	0.186171615578728	0.096881119419801	0.266751854789663	CATATAATTCAGATAGTGACTTTTAAAATTTTAATGACTTAATCCTTGTTTAACATATAGATCAGATTTTTTACTATAACCTGTGATAGTTAATGTTTACGTTTCGACTTGGCTAGGCTATGGTGCCCAGTTATTTGGTCAGACACCAGTTTAGATGTTGTTGTAAAAGTATTTTTTTAGATGTGATTAACATTGAAATA	0.824971878367643	0.295069390344694	0.0948629156266461	0.711828798840287	0.211951684893535	0.0240584928899919
0.11866087848704	9:79314231:T:C:R:wC	0.143503025195336	28	0.42404386640227504	9	Neutro	821.407500143061	821.407500143061	821.407500143061	UKBB	891.838075532159	907.602501773278	1101.56711281765	0.177090666561733	0.11277107364541	0.23538820662380106	CATATAATTCAGATAGTGACTTTTAAAATTTTAATGACTTAATCCTTGTTTAACATATAGATCAGATTTTTTACTATAACCTGTGATAGTTAATGTTTATGTTTCGACTTGGCTAGGCTATGGTGCCCAGTTATTTGGTCAGACACCAGTTTAGATGTTGTTGTAAAAGTATTTTTTTAGATGTGATTAACATTGAAATA	0.662793753862733	0.284804661377492	0.221726486884028	0.502821319065315	0.203189749565286	0.0716294513110191
1.3700622801164402	3:55380712:C:G:A:wC	1.15026147773419	29	1.96511576813929	3	BFP	525.286900939323	525.286900939323	525.286900939323	UKBB	1357.19158379476	1166.09531937886	2051.1260093429896	0.131658175238211	0.129118943823049	0.142023729491476	CATAGTCATTATTAAAAATTAACTTTTGGCCGGGCACGGTGGCTCACGCCTGTAATCCCAGCACTTTGGGAGGCCGAGGCGGGCGGATCACGAGGTCAGGAGATCGAGACCATCCTGGCTAACACGGTGAAACCCCGTCTCTACTAAAAATACAAAAAATTAGCCAGGCGAGGTGGCAGGCGCCTGTAGTCCCAGCTACT	1.64263683275042e-24	2.5866766667828494e-18	2.2893958306616496e-42	2.3229236235651997e-25	5.17082502593204e-19	1.5343400648784499e-43
-0.0182882233926216	4:154368962:G:C:R:wC	0.25852693187120496	32	-0.5489695369833321	4	Balding_Type4	503.320684546468	503.320684546468	503.320684546468	UKBB	497.210472768867	602.2405426878221	343.8724676989109	0.192336184856679	0.185553024344825	0.288570718909295	CATAGTCAGACTGTTTACGTCTCTTAGCAGTAGAACGAGAGTCACTTTATTATCTTAAATGTGAGCTCCCCTCATCTTGCCCTATTTCCTGATCACCAAGCTTCACCAAGAGATTGGAAGAGACATTAACAATTGAGGAGACTGGGGAATTTTAGGTAGCCCATTGTCACTAAGGTATAGCTATTTTCCAGAAAAAAAAA	0.9649298783061668	0.3056511232115	0.12438450179919802	0.9242475714700592	0.163535764781193	0.0571222304458276
0.00869078539241956	22:41565285:A:G:A:wC	0.0142577974337964	29	-0.200168822034332	22	eBMD	974.049171159691	974.049171159691	974.049171159691	UKBB	980.912984911943	983.506848688494	848.4463757786459	0.142932056561913	0.10847257857087	0.16140569208027802	CATACAAATCGGGTGGGAATTTCTTTTCTCCAAAAATAGTATAAAGGCAATAATAAAAACGTATAGGGATCACCAAATACTGATTGATGTGTATGTGCCGGGCACTGCTAGTTACTACAAATAGAAGGAAACCACAGGCTCACTGAACTTCCCTGAAGGGTTCACGGCGGAGTCGCCTACCTGCCTGTGATGAGCTTCAC	0.969577588726764	0.926085128845544	0.36081853018814297	0.951515613224438	0.8954260684803499	0.21491635997682895
0.6796554787389666	12:97847018:C:T:R:wC	0.6836922273176494	31,32	0.5170084939602729	12	Age_at_Menarche,HbA1c	673.7749745657679	673.7749745657679	673.7749745657679	UKBB	1163.20556010673	978.382721461938	984.0185181014508	0.214554606534322	0.16104186633940698	0.176776231382425	CATAGGATTTTCCTAGATGGTTTATTTTTCCTGGAAAACAAATATCTTTAAATGCTATCCATATACTGACAACTCACAAATTTATGTCTCTAACCCACACCATATCTCTGAGACATCCATAGATGTATAAAATCTAATAAGTCTAGAACTAAAGTTTTGCTCTTTCTACCCTGATAAATATTTTTTTCCTTTGTATTTCT	0.0011568230124389285	5.269039561413778e-05	0.0055538092691976605	0.00023055661531093998	1.1111386875778664e-05	0.001386843084575228
-0.406436595584152	5:50858407:TATA:T:A:wC	0.0980472888896626	29	-0.418527790548253	5	eBMD	148.020911952644	148.020911952644	148.020911952644	UKBB	111.966246660002	158.522992705907	110.92029341261299	0.4504298403932129	0.181736034214352	0.521423273361247	CATAGGCAACTTTAAAATATATACAGAATTACAACCATTAATTCACTATATTTTAAAAGTCACTGCACTGTAAAATGCATGGTGATAATTCAATCATTATAAGTTATAAAGCATAGTGAAGGAATTTTTTTTCTAGGTATGAAAGTATTACATTCATATGTCCATACTGAGAAAAAACATATCTCAATTTAAGTTGA	0.500057667038395	0.679789924668829	0.587065526172054	0.366881313486628	0.589539245915547	0.42216885479134
0.163754149553463	5:50858407:TATA:T:R:wC	0.10916577709115302	29	0.293643122185008	5	eBMD	113.903032816346	113.903032816346	113.903032816346	UKBB	127.44088406420099	122.93037073535601	139.749403823127	0.36104410047782	0.200043432444404	0.449484386168049	CATAGGCAACTTTAAAATATATACAGAATTACAACCATTAATTCACTATATTTTAAAAGTCACTGCACTGTAAAATGCATGGTGATAATTCAATCATTATAATAAGTTATAAAGCATAGTGAAGGAATTTTTTTTCTAGGTATGAAAGTATTACATTCATATGTCCATACTGAGAAAAAACATATCTCAATTTAAGTTGA	0.7536010249924708	0.676083204359818	0.670011347209143	0.650147568218416	0.58526503718558	0.5135701015604289
1.27934129741081	20:42660436:A:T:R:wC	1.368360755887915	27,28	0.1377157476115485	20	Eosino,RBC	1288.2268773074	1288.2268773074	1288.2268773074	UKBB	3141.58494642462	3096.64673064046	1454.83074361943	0.0947193087885261	0.07492661539578199	0.25699253532419897	CATAGGCCAGGAAAATGAAGTGGGCTCTGAACCTTGGCAAGAAGGGGTGGATTTGGGAGACCAGGAGGAGGTGGCATGTGCTTTTGAGGGCCCAGCAGAAGTGGAGGGTGAAGGGAGGGGGAGGTTGGTGGATAACTCATTCAACATTCACTGAACCCCCTGCTAGGTGTCGCGGTCTAGATACCAGCAGGCGCTGGTCT	2.5138157107776016e-40	7.047582149155507e-77	0.429842345231461	1.9310299804944427e-41	7.005548849576827e-78	0.32478396934661874
1.3378596648903351	20:42660436:A:T:A:wC	1.3062183484510048	27,28	0.3316097748747165	20	Eosino,RBC	1188.47513589122	1188.47513589122	1188.47513589122	UKBB	2956.7762991619293	3166.16301060531	1466.1998024859101	0.126801747234512	0.0762188320592233	0.288613790215378	CATAGGCCAGGAAAATGAAGTGGGCTCTGAACCTTGGCAAGAAGGGGTGGATTTGGGAGACCAGGAGGAGGTGGCATGTGCTTTTGAGGGCCCAGCAGATGTGGAGGGTGAAGGGAGGGGGAGGTTGGTGGATAACTCATTCAACATTCACTGAACCCCCTGCTAGGTGTCGCGGTCTAGATACCAGCAGGCGCTGGTCT	1.76039560490752e-24	4.983794944206063e-71	0.2905509747333688	1.7739461416243999e-25	5.203889360275631e-72	0.14816042080945346
-0.0603566378700303	12:11768462:C:T:R:wC	0.080464971865088	30	0.0478307748325026	12	ALP	2120.23753690001	2120.23753690001	2120.23753690001	UKBB	2032.51042296412	2241.89550319023	2191.69710587703	0.0866266499757799	0.102834044749552	0.0723373486375268	CATAGGCCCTATAAGCCTGCTGTTTAAGCCAGCTTCACAGACCCTTGAGTTTACAGTTTATGCTAGAGCAGCATCCATTTAGACAAACTTTGCTGCGGACAACCAATGGGAAAAAACTGGATGAGATTCTTCTTTTATCTCATTTTGTGTTCTGAGAGTTTAGCTTTGTGACTACTATGGTCTCTGGTAATCAGTCTGGT	0.5805736404721821	0.5542038572451999	0.573468359680412	0.485962733810651	0.43393602790051095	0.508472361244998
0.00980969361441748	12:11768462:C:T:A:wC	0.131983723904509	30	0.0864451535600989	12	ALP	2013.78954943848	2013.78954943848	2013.78954943848	UKBB	2027.94215298905	2206.33376205084	2138.025164301	0.0834524928720788	0.0896126176647706	0.06842594864308099	CATAGGCCCTATAAGCCTGCTGTTTAAGCCAGCTTCACAGACCCTTGAGTTTACAGTTTATGCTAGAGCAGCATCCATTTAGACAAACTTTGCTGCGGATAACCAATGGGAAAAAACTGGATGAGATTCTTCTTTTATCTCATTTTGTGTTCTGAGAGTTTAGCTTTGTGACTACTATGGTCTCTGGTAATCAGTCTGGT	0.932682778981212	0.22590307735889106	0.26108414701564303	0.90642561942709	0.140798168337431	0.206467459939615
0.0850684991054036	4:107882172:G:A:A:wC	-0.0386185110207531	32	0.256589153061822	4	Balding_Type4	231.507192636862	231.507192636862	231.507192636862	UKBB	245.222522110944	225.63137519407002	276.67587855659303	0.449670692124637	0.339322123924524	0.271813181422084	CATAGGCCTGCTCTACTTGAGGGAAATAGTAAAATTATATTGTCACTGTATATTTATTATTCATTACAATTATACATATTTAGAAGGGTCCAAGCATTCACTCTTTCTCTTCTCTCTTTTTATCTGAAGTTTTCTCTTTCTGCAAGTTAATACATGAAGAGGCTAATTGCTTTTAAATAGGCATCTATTTGTTAGAAGTT	0.9263371549476392	0.9525490295545942	0.502573294341781	0.8499520951270642	0.909387803605128	0.34517432991637
0.155266320234415	4:107882172:G:A:R:wC	-0.010941802643708	32	0.129911472790799	4	Balding_Type4	459.053056881449	459.053056881449	459.053056881449	UKBB	511.050092362021	455.552741491483	502.070619072798	0.23308523751780105	0.23690710505066295	0.21033353980836	CATAGGCCTGCTCTACTTGAGGGAAATAGTAAAATTATATTGTCACTGTATATTTATTATTCATTACAATTATACATATTTAGAAGGGTCCAAGCATTCGCTCTTTCTCTTCTCTCTTTTTATCTGAAGTTTTCTCTTTCTGCAAGTTAATACATGAAGAGGCTAATTGCTTTTAAATAGGCATCTATTTGTTAGAAGTT	0.6913174840927571	0.982087415308729	0.679987824283282	0.50532458044329	0.9631619636389448	0.536809331801654
-0.165981917203797	7:140088972:C:T:R:wC	0.31909576488823405	28	-0.212519109484084	7	Eosino	1105.29246482961	1105.29246482961	1105.29246482961	UKBB	985.840193559781	1378.56630317202	953.6448074525192	0.143757847533417	0.0972128339795801	0.247111275456152	CATAGGCTGAACTAACTTTAGGAAGGAATTCAGTTCATGGTTTGACACTGAAACAAAACTGATAACAGACCCCCTTCTTGCCTGGGGTCCAGTCTGCCTCTGCAGGACTAACGAATTAGCTACAAGATTAGAAATTACAATTTAGGGGTCATGCAACCTCTGGGGTCTGAACCTCCCCAAATTGCTCCTGGGGATAACAT	0.404736090081284	0.00246298617051145	0.677494879773295	0.248256813244385	0.0010291111899136901	0.38978143000612
-0.453911397207932	7:140088972:C:T:A:wC	0.24983105865944505	28	-0.113151948800505	7	Eosino	1296.2515109380001	1296.2515109380001	1296.2515109380001	UKBB	945.5606111705968	1541.2120103349405	1198.13070211176	0.173149992466335	0.0841574713827311	0.63593810684452	CATAGGCTGAACTAACTTTAGGAAGGAATTCAGTTCATGGTTTGACACTGAAACAAAACTGATAACAGACCCCCTTCTTGCCTGGGGTCCAGTCTGCCTTTGCAGGACTAACGAATTAGCTACAAGATTAGAAATTACAATTTAGGGGTCATGCAACCTCTGGGGTCTGAACCTCCCCAAATTGCTCCTGGGGATAACAT	0.0258430329768097	0.00664229724603693	0.952805599750894	0.00875457025400118	0.00299145989174036	0.858778590553006
-0.140706688571608	13:50592459:T:C:A:wC	0.34600664230324896	29	-0.210465530180892	13	BMI	430.40343074307503	430.40343074307503	430.40343074307503	UKBB	390.940221981125	547.337121764599	371.967313259448	0.20807062444579005	0.11128309885702198	0.235526176130978	CATAGGGAATCAAGTATTTTAGCTAGGTGATGTCTTGCAAGTACGTTCCACTTTGTTACAATCTACTATCTGTATATACTATTTGTATCTTAATTCTTTCATGAGATGTTCTGTAACATTTTTCTCACTTTGACAAATGTTTTTAGACTGTACAGTCAAGATCTGGCGCTTGGGGGTAAGTGGAATGATTTGCTAATATT	0.625529752638486	0.00430074962329635	0.536792267143266	0.498885200269846	0.0018756483847265101	0.371537448061127
0.361692761005393	13:50592459:T:C:R:wC	0.532829030560807	29	0.0460376409159529	13	BMI	430.402100330823	430.402100330823	430.402100330823	UKBB	553.890068217459	622.623924728316	443.850248077528	0.19166547252946806	0.107565131006745	0.212652649989626	CATAGGGAATCAAGTATTTTAGCTAGGTGATGTCTTGCAAGTACGTTCCACTTTGTTACAATCTACTATCTGTATATACTATTTGTATCTTAATTCTTTTATGAGATGTTCTGTAACATTTTTCTCACTTTGACAAATGTTTTTAGACTGTACAGTCAAGATCTGGCGCTTGGGGGTAAGTGGAATGATTTGCTAATATT	0.115238358324556	2.36941124322151e-06	0.89961424957286	0.0591462818855709	7.28724029538627e-07	0.8286041012658539
0.0516687135572518	5:110446741:C:A:A:wC	0.201096048924126	33	-0.250159801953496	5	Asthma	816.079537820398	816.079537820398	816.079537820398	UKBB	845.049856355334	938.1854421950239	685.7021698069091	0.13867087131466002	0.0990038019996574	0.0913484507039103	CATAGGGACAGGTAAACTTTTAATGATAATGGATTTTCTCTTTGATTCTTTTGGTAAAAGTCATAAAGTCACAATTTACCAAGTGGGAAAAATCAGACTATTTAATAAAGAACAACATTTGGCTTAATTTCCCCCAAAGTGTACTTGATTTAACAAAATTCAAGTGGAGGTGAGATTTTAGTTCAAGGGTTTTTTGTTTA	0.809969412089603	0.0752964854553448	0.0109324024353006	0.7094464578473721	0.0422351955657235	0.00617159077479897
0.0451356406231168	5:110446741:C:A:R:wC	0.466467604150068	33	-0.204860842743255	5	Asthma	586.530159848774	586.530159848774	586.530159848774	UKBB	606.3197794325071	810.364825658923	508.436238389738	0.14628157237250594	0.103821160847055	0.10401904220524698	CATAGGGACAGGTAAACTTTTAATGATAATGGATTTTCTCTTTGATTCTTTTGGTAAAAGTCATAAAGTCACAATTTACCAAGTGGGAAAAATCAGACTCTTTAATAAAGAACAACATTTGGCTTAATTTCCCCCAAAGTGTACTTGATTTAACAAAATTCAAGTGGAGGTGAGATTTTAGTTCAAGGGTTTTTTGTTTA	0.8447568309744009	2.19034073314659e-05	0.0733109113206564	0.7576614602181908	7.022955408248462e-06	0.0489008431958788
0.12849599896212802	7:114036921:G:T:R:wC	-0.51820745348899	29	-0.35591104703715504	7	BFP	231.812717328541	231.812717328541	231.812717328541	UKBB	253.20405270244495	162.039684024324	181.078258257853	0.228468547428483	0.20661364258555695	0.371784186964169	CATAGGGACTATACATTATATTTCAAGAATATAATGTATTCTTGAAAAATGCTCAGAGAGTGAATGTGAAGTGATTTTACCACAAAATGATAACGATGTGAGGTAATGCATATGTTAATTAACTAGCTTTAGTCATTCCACAAGGTATATACACTTCAAAACATCATGTCATACATGGTAAATATATGAAATTACATCTA	0.690184240528395	0.0240383186874189	0.502242815608227	0.573827753457401	0.0121382681694208	0.338413080038372
0.361160638658824	7:114036921:G:T:A:wC	0.287373859496594	29	-0.20397229912766104	7	BFP	169.80418341065902	169.80418341065902	169.80418341065902	UKBB	217.89659971713402	207.34292768748	147.617367319444	0.28551279445467603	0.175034903591517	0.4399442507731189	CATAGGGACTATACATTATATTTCAAGAATATAATGTATTCTTGAAAAATGCTCAGAGAGTGAATGTGAAGTGATTTTACCACAAAATGATAACGATGTTAGGTAATGCATATGTTAATTAACTAGCTTTAGTCATTCCACAAGGTATATACACTTCAAAACATCATGTCATACATGGTAAATATATGAAATTACATCTA	0.321347323171614	0.158141393580323	0.774029691513603	0.20588770850795	0.10062961762415	0.642911315792097
0.085457167262464	16:22219758:C:A:A:wC	-0.47094936599389	29	-0.157423545493981	16	eBMD	451.03194722159	451.03194722159	451.03194722159	UKBB	479.408593990829	325.573481265056	403.844342563725	0.186203724361902	0.130752286745105	0.255959949333335	CATAGGGAGCCCCCATCTCTACTAAAAATACAAAAATTAGCTGGGCATGTTGGCATGAGCCTGTAATCCCAGCTACTCGGGAGGCTGAGGCAGGAGAATAGAGAATCGTTTGAACCCAGGAGGTATAGTTTGCAGGGAGCTGAGATTGCACCACTGCACTCTAGACTGGGCAACAAAGCGAGACTCTGTCTCAAAAAATA	0.750632000938845	0.000807042365207699	0.6909079153563349	0.6462740522348299	0.000315967714799799	0.5385336239998231
0.667972416365471	12:97847018:C:T:A:wC	0.4548924879398355	31,32	0.4064270071261005	12	Age_at_Menarche,HbA1c	616.910554024849	616.910554024849	616.910554024849	UKBB	887.735883622692	796.839659039988	778.955714018225	0.21383400326873295	0.195646028607748	0.192984665356915	CATAGGATTTTCCTAGATGGTTTATTTTTCCTGGAAAACAAATATCTTTAAATGCTATCCATATACTGACAACTCACAAATTTATGTCTCTAACCCACATCATATCTCTGAGACATCCATAGATGTATAAAATCTAATAAGTCTAGAACTAAAGTTTTGCTCTTTCTACCCTGATAAATATTTTTTTCCTTTGTATTTCT	0.008437675051725761	0.06821862079704102	0.03978140499801285	0.0024354212690978244	0.02927787952408048	0.013067970530927151
0.010991906941886	3:8931984:A:C:A:wC	-0.41278886641467294	32	-0.14482484737123005	3	Blood_Clot_Lung	239.781328734504	239.781328734504	239.781328734504	UKBB	241.78740239729802	180.324079254329	216.633175995883	0.29311021248946	0.373740016425778	0.261351449173489	CATAGGATTCCATTTCTTAGCAGAAATATATAGAAACAAGTAGTAAACTGAAAATCTTTACCTTGCATGAGGATTACTACTTCTTTAAACCAGAAAGCACAAATATAATTTTGTTTGAAAATCAGCTGCATAGAAGTATAATTTCTCAGGTCAAAGTGCATGCTTATTTCATGATTATGAGAACTCACTTATGTGATGCT	0.986914143356007	0.4398622202927329	0.715696434669348	0.970085594880397	0.269384402629402	0.579484201291749
0.151474168577084	4:154368962:G:C:A:wC	0.41249220102446704	32	-0.4007073852869171	4	Balding_Type4	570.443541405329	570.443541405329	570.443541405329	UKBB	633.399905761876	759.328621886321	432.472439129264	0.17900539671403698	0.16233406204951098	0.209784542885172	CATAGTCAGACTGTTTACGTCTCTTAGCAGTAGAACGAGAGTCACTTTATTATCTTAAATGTGAGCTCCCCTCATCTTGCCCTATTTCCTGATCACCAACCTTCACCAAGAGATTGGAAGAGACATTAACAATTGAGGAGACTGGGGAATTTTAGGTAGCCCATTGTCACTAAGGTATAGCTATTTTCCAGAAAAAAAAA	0.593794648294255	0.032754769267649	0.122561313075318	0.3974417992775101	0.011053329166247	0.0561216092966044
-0.327619405557024	3:8931984:A:C:R:wC	-0.34621571800074	32	-0.21716061196465	3	Blood_Clot_Lung	295.465066314635	295.465066314635	295.465066314635	UKBB	235.80301311538398	232.328262743518	253.746025729416	0.3956356112849	0.326697967043386	0.228478643748703	CATAGGATTCCATTTCTTAGCAGAAATATATAGAAACAAGTAGTAAACTGAAAATCTTTACCTTGCATGAGGATTACTACTTCTTTAAACCAGAAAGCAAAAATATAATTTTGTTTGAAAATCAGCTGCATAGAAGTATAATTTCTCAGGTCAAAGTGCATGCTTATTTCATGATTATGAGAACTCACTTATGTGATGCT	0.6041211216955379	0.463206102338302	0.49899639873995	0.4076230932092311	0.289261765433979	0.341876790496438
0.8694956510994659	1:89339926:T:C:R:wC	0.800865950777638	31	0.5515244028461921	1	ApoA	1243.31531120561	1243.31531120561	1243.31531120561	UKBB	2270.86433993496	2165.99450525802	1820.27897002793	0.177475619016907	0.0955094071876122	0.130072957778276	CATAGCGCAATGTGAAAACCAGAAGGGCTTATCGTGCAGGGGAAATTGCAACACACCAAAAGCAGCCAGGAAGTAAATACTGAGGAGGGTCTGATTTTCTAGCCTGACCTAGACTCTTAAGAGTGTTTTTGCTTCTTATTTCTTATTGCAATTTAATAAAGGAATTTAAAATTTTGTTTTATTTTTTGGAGGTGGGGTCT	6.8898995938702395e-06	4.0573787539468304e-16	0.00012297070730768998	9.620807014865891e-07	5.06374669148276e-17	2.23404510619482e-05
-0.537466906361019	10:126358094:G:A:A:wC	-0.395685731086218	28	-1.14795430624235	10	Mono	573.756697482645	573.756697482645	573.756697482645	UKBB	395.22167059627503	436.273122370598	258.890254760891	0.2300020791384	0.155983828346249	0.6582658949750899	CATAGCTCAAGAAATGCAGAGTCTGCTCAAGGGCTGGGAGGAGAAGTCAGGGCCACCGGGGATTCACTGATCCATCAGGTGATGGGCCCGGAGGATGTGATAAGTAACAGCCACACATTCTGAGCACCACCTGAGCACCAGGTCCTGGGCCAAAGGCTGGGAGCAGCCCCACGTGAGGATGTCACCATCCCTACCTGACC	0.0521308097289326	0.0223222117141	0.243483833338734	0.0194500273819645	0.011189961937505	0.0811753597224562
-0.211083786063295	10:126358094:G:A:R:wC	-0.276734910014572	28	-0.536687169508427	10	Mono	534.29443752583	534.29443752583	534.29443752583	UKBB	462.2537617405769	440.885217110251	368.205696404867	0.25069380276819697	0.137831755131095	1.4803797298826298	CATAGCTCAAGAAATGCAGAGTCTGCTCAAGGGCTGGGAGGAGAAGTCAGGGCCACCGGGGATTCACTGATCCATCAGGTGATGGGCCCGGAGGATGTGGTAAGTAACAGCCACACATTCTGAGCACCACCTGAGCACCAGGTCCTGGGCCAAAGGCTGGGAGCAGCCCCACGTGAGGATGTCACCATCCCTACCTGACC	0.5670251118262261	0.0771558130720059	0.893623344510705	0.39978883733973897	0.0446673933704847	0.7169534322869558
0.12937101734875628	2:222653298:G:A:A:wC	0.3539150016484252	30,31,32	-0.2234915465228465	2	ALP,HbA1c,UA	234.750509876935	234.750509876935	234.750509876935	UKBB	237.51161782285095	245.965489024428	174.872337408198	0.5134314627833371	0.29684271329186	0.448709349627102	CATAGCTCTTTCAGCAACACAGTATCTATCCTTCTATATTTCCTCATGTTTATGTAATGGTATACAAACATGAATGCACATCTATAAATATACAGAAATAGAGGTTGTGTTAGCCAAGGTTTCAGCGGGAAACAGATGGCAAGTTCCAATGAAGATCATTTAAAGAGAACCTAATAATGGGATTGTTTATGAAAGTGCAG	0.7092705729986363	0.3766446682388866	0.6851000809578625	0.6115730819603383	0.3192524746032399	0.5544594385376489
0.0037760247243856008	2:222653298:G:A:R:wC	0.2772968735574213	30,31,32	-0.0149845832277392	2	ALP,HbA1c,UA	200.243802240992	200.243802240992	200.243802240992	UKBB	218.60293214460398	216.257813301393	189.615460783036	0.456386179363063	0.266266116575294	0.406461799574147	CATAGCTCTTTCAGCAACACAGTATCTATCCTTCTATATTTCCTCATGTTTATGTAATGGTATACAAACATGAATGCACATCTATAAATATACAGAAATGGAGGTTGTGTTAGCCAAGGTTTCAGCGGGAAACAGATGGCAAGTTCCAATGAAGATCATTTAAAGAGAACCTAATAATGGGATTGTTTATGAAAGTGCAG	0.8834907383097962	0.3640061234529232	0.8389270539947291	0.7743419112907516	0.26916555800027203	0.7635998156177027
-0.4958405494602101	8:81263715:AG:A:A:wC	0.0975272623473811	29	0.141579873542733	8	SHBG	144.326939005701	144.326939005701	144.326939005701	UKBB	101.82223316596901	154.453412062702	159.063626628371	0.3895186035867679	0.181320905307643	0.363434823754599	CATAGCTGCTCTTACTGTAGTGTGGTGCCTCATGTAAACCCACAATGGAGCAATATTGTTGGCAAAACTTAGTCATGATTGTTTTGTAATAACAAGAAAAACATCATTGCCTACTCAGAAGACCAAGAAAACTGCTGTTCATTATATGGTTCAGATATATGTCATCTTCATCATAATTATGGAAGAGCTTCTAAGACAG	0.317590197773405	0.6808246742744539	0.812917272985564	0.203033194849248	0.590666089019417	0.6968615208735961
-0.5974024711103771	8:81263715:AG:A:R:wC	0.195445554275535	29	-0.22709458281086806	8	SHBG	139.902556635069	139.902556635069	139.902556635069	UKBB	92.9200935217866	159.911682941243	119.283618285795	0.363319303368738	0.19599989000833604	0.513056762747568	CATAGCTGCTCTTACTGTAGTGTGGTGCCTCATGTAAACCCACAATGGAGCAATATTGTTGGCAAAACTTAGTCATGATTGTTTTGTAATAACAAGAAAGAACATCATTGCCTACTCAGAAGACCAAGAAAACTGCTGTTCATTATATGGTTCAGATATATGTCATCTTCATCATAATTATGGAAGAGCTTCTAAGACAG	0.17883729518549302	0.41835845813291295	0.785327205797764	0.100116215204856	0.318681148419518	0.6580330039714171
-0.136398678383231	9:137851043:C:T:R:wC	-0.15100762498234194	28	-0.544335575354096	9	Neutro	530.787864342024	530.787864342024	530.787864342024	UKBB	481.987708336109	477.72861907939597	364.500309716963	0.296860983701408	0.138747689007865	0.4798094796750829	CATAGCTGTCCCATAACTACCCTCCCTCGTGACTGTCCATAGTCCCTGTGCCCTAGCAAGGCCCTCGGAGGGTCGTGCTTCCTTGTTTGGTGGGGTGACCCAAATCTTCATTCCCAAAGGATCTGAACGTCTGAAACCTGCTACCATTTTGGGTCATTGTTGACCATTTCAATGTGGTTCATAATCATCCTGGAGAGAAG	0.7770424707342121	0.36763033334021294	0.532795016496036	0.645896781983041	0.276435607490728	0.256592107814841
-0.0179337824485539	9:137851043:C:T:A:wC	0.0708776081468292	28	-0.915578396528456	9	Neutro	662.891799434555	662.891799434555	662.891799434555	UKBB	653.778103324626	696.003205373654	350.82524970684	0.196750481076034	0.115400909778171	0.486221078452198	CATAGCTGTCCCATAACTACCCTCCCTCGTGACTGTCCATAGTCCCTGTGCCCTAGCAAGGCCCTCGGAGGGTCGTGCTTCCTTGTTTGGTGGGGTGACTCAAATCTTCATTCCCAAAGGATCTGAACGTCTGAAACCTGCTACCATTTTGGGTCATTGTTGACCATTTCAATGTGGTTCATAATCATCCTGGAGAGAAG	0.960217073526951	0.629618051226717	0.193586928287363	0.927373500235315	0.539092509649979	0.0596936494811059
1.4528843270051	16:11233179:C:T:R:wC	1.89776953405112	28	0.373145539663044	16	Eosino	329.50399149066004	329.50399149066004	329.50399149066004	UKBB	901.49899123877	1226.43882614426	426.720628115627	0.187258061223454	0.11694835148289802	0.366412396683221	CATAGCTTGGCTTGTCATCTCAGACAGAACCTCCAAGCTTGGCATGATGGAGACACCAGTGGGTTCTGTTCCCACCTCCTGGCACCTCTGCTGAGGTTACAGCTTTCTACACTTCTTTTCTCTCTATAACCAGAATCCCATGACTAAAATACAGTTTTCTTTATTTGCAGCTGTCCAGCCATGGCATTTAGTATAAATAT	6.47982198449009e-14	2.9615073216153598e-58	0.594789673409034	8.5785540089945e-15	3.2276426727049887e-59	0.308499369661539
1.83483899457955	16:11233179:C:T:A:wC	2.08534756528949	28	0.7809783155574241	16	Eosino	525.561331507615	525.561331507615	525.561331507615	UKBB	1874.6255806819	2229.55032068938	904.205402526207	0.13609384968355698	0.113042577757505	0.262611094196354	CATAGCTTGGCTTGTCATCTCAGACAGAACCTCCAAGCTTGGCATGATGGAGACACCAGTGGGTTCTGTTCCCACCTCCTGGCACCTCTGCTGAGGTTATAGCTTTCTACACTTCTTTTCTCTCTATAACCAGAATCCCATGACTAAAATACAGTTTTCTTTATTTGCAGCTGTCCAGCCATGGCATTTAGTATAAATAT	2.6459940647432896e-40	5.878381510592037e-75	0.0155865154895734	1.99190078315e-41	5.4661981425383496e-76	0.0029404386729961303
-0.305294479253784	16:20089640:G:A:A:wC	0.22180865879791606	32	-0.4977026336858951	16	CRP,Age_at_Menopause	465.859506172741	465.859506172741	465.859506172741	UKBB	377.496612898178	542.968678118089	329.738277046728	0.258467417796203	0.21273224415315806	0.364858228374996	CATAGGAAATATGCTATCTCCCATTTTTCCTGGAAACTCTTGGTCCTCTTGGTCTAGATTCTGTTTCTCCACCCTTTGATAGAGGTGGCGGTATGAAGGAATAATTCTTTAAGATAAACAACAACATAAACATAACTTAAATTGCAACTAACACTTTACTCAGAGTTTGGAAGGCAATAGGGAGTAGTGGGGACTGTAAC	0.416854026056801	0.471815401476325	0.300345559338961	0.23753439828937695	0.297103052016437	0.172536505027349
-0.15586304800456	16:20089640:G:A:R:wC	0.261715842445198	32	-0.3813936121004461	16	Age_at_Menopause,CRP	819.145906778329	819.145906778329	819.145906778329	UKBB	735.0541083636349	982.161726176234	628.5161095448909	0.261383826828138	0.166376305129795	0.17626842426290298	CATAGGAAATATGCTATCTCCCATTTTTCCTGGAAACTCTTGGTCCTCTTGGTCTAGATTCTGTTTCTCCACCCTTTGATAGAGGTGGCGGTATGAAGGGATAATTCTTTAAGATAAACAACAACATAAACATAACTTAAATTGCAACTAACACTTTACTCAGAGTTTGGAAGGCAATAGGGAGTAGTGGGGACTGTAAC	0.7291239575885942	0.235103445017197	0.0737017483543375	0.550975157972498	0.11571058709146	0.0304866741193629
-0.587167274390658	18:60910135:C:T:R:wC	-0.5999682120148749	27	-0.5539383375430319	18	Lym	496.45689873976096	496.45689873976096	496.45689873976096	UKBB	329.560050867163	326.877737536991	338.423734529655	0.140035560053897	0.145539700376573	0.14571856790180898	CATAGGAATCTTACTGCAATCTGGGTTTGGGGTAAGATGTATAAAAATAAAGACAAGAGTTTGAAAGAGGGATCAGGTGGAGAAGACAATGAAAGGGAACGGAGAGGCGCTGGAATATTGTGAAATGCCCCAAAAAGTTGTTTACAGTAATTTAGGACAAATTCCTACACCTCAGTTACGGTCGTCTTCAAGTAACATGG	8.238580370729641e-05	0.000107229834732299	0.000336525470016429	2.7530529909563e-05	3.74997405078154e-05	0.00014386576778887902
-0.411831622883557	18:60910135:C:T:A:wC	-0.433128324022774	27	-0.4422589086376471	18	Lym	593.00411818148	593.00411818148	593.00411818148	UKBB	444.544239766512	439.080715120383	436.641083351684	0.123784683506753	0.119464329536803	0.113891157605009	CATAGGAATCTTACTGCAATCTGGGTTTGGGGTAAGATGTATAAAAATAAAGACAAGAGTTTGAAAGAGGGATCAGGTGGAGAAGACAATGAAAGGGAATGGAGAGGCGCTGGAATATTGTGAAATGCCCCAAAAAGTTGTTTACAGTAATTTAGGACAAATTCCTACACCTCAGTTACGGTCGTCTTCAAGTAACATGG	0.00217465114840205	0.0007512212506520058	0.000245298350892211	0.000877864222062286	0.000288305775045899	0.000103102751145601
1.33038939527705	13:33677971:A:C:R:wC	1.26412658203845	27	0.8852323335953359	13	Plt	836.148328795372	836.148328795372	836.148328795372	UKBB	2102.33460571159	2008.62288279978	1545.12734336949	0.0951645749086629	0.0886836164992434	0.0810174095707215	CATAGGATCCCATCTCAGGAGCAGGACCAGTGTTTAGCTAGATTAAACTTCACTGGTGATCTTGTTGATGCATATAAAGTAATCTGGCATATATGGTTAAATTCAAGATGTTATGGCAGAAGTGACTTTGTTTTGCTCACAAAGCATTGCCCAAAAGGTAAATTATGGATTTACTGCTTCCTTCTTAGGTAGATATGGGA	2.07331447243396e-43	3.162558135603789e-45	5.6306934170637395e-27	2.0683470574263398e-44	4.212552586191928e-46	8.61572347464937e-28
1.24946590900365	13:33677971:A:C:A:wC	1.19015961102046	27	0.844821845450832	13	Plt	548.244634724268	548.244634724268	548.244634724268	UKBB	1304.1678292706	1251.23406271369	984.779494845803	0.0934092460898559	0.0912762616919588	0.109789085017189	CATAGGATCCCATCTCAGGAGCAGGACCAGTGTTTAGCTAGATTAAACTTCACTGGTGATCTTGTTGATGCATATAAAGTAATCTGGCATATATGGTTACATTCAAGATGTTATGGCAGAAGTGACTTTGTTTTGCTCACAAAGCATTGCCCAAAAGGTAAATTATGGATTTACTGCTTCCTTCTTAGGTAGATATGGGA	7.87170045710528e-40	5.07375785481897e-38	6.43104860899639e-14	8.323663479731209e-41	7.33246853158575e-39	1.4154623138490498e-14
0.295803621123944	16:22219758:C:A:R:wC	-0.387553422246831	29	-0.0193180139163443	16	eBMD	389.677547182014	389.677547182014	389.677547182014	UKBB	478.656339268948	297.77003716716	384.92234321274805	0.182248091397679	0.138164928649884	0.283144592260072	CATAGGGAGCCCCCATCTCTACTAAAAATACAAAAATTAGCTGGGCATGTTGGCATGAGCCTGTAATCCCAGCTACTCGGGAGGCTGAGGCAGGAGAATCGAGAATCGTTTGAACCCAGGAGGTATAGTTTGCAGGGAGCTGAGATTGCACCACTGCACTCTAGACTGGGCAACAAAGCGAGACTCTGTCTCAAAAAATA	0.185261652768599	0.0107317568270971	0.9699765487790528	0.10457184825025698	0.0050315678843031895	0.945605193305376
-0.235646173794921	15:51050963:TA:T:R:wL:Alt_15-51051083-R	-0.488164527010185	31	-0.44322687647380704	15	FEV1FVC	106.86067082029498	106.86067082029498	106.86067082029498	UKBB	90.7581706399506	76.2429967433728	78.6033779105961	0.78185760505176	0.4999080304978	0.915283284116214	CATAGGGCATGGTAAAGCTTGGCAAATTCTGGCCTAAAAACAATCAACTTAAAAAAAATTTTTACTATCTTCAGGGAAGGGCCTATACTTGGAGACTTTATGGTTTGGATTTTCATAAACGGACCAAATTCCAGGTGATTTTAAACAACTGATCAAATATATAATAAGCATATCTATCTATCTATCTATCTATCTATCTA	0.916108908774932	0.529215268613506	0.7933568322844019	0.76311506102391	0.328812452537841	0.628207722463113
-0.570544690594306	15:51050963:TA:T:A:wL:Alt_15-51051083-R	-0.25511184573978896	31	-0.114337127624899	15	FEV1FVC	118.389861247827	118.389861247827	118.389861247827	UKBB	79.76341343974521	99.1820888951465	109.63529556803499	1.43924002805996	0.4442749257641101	0.55049152880747	CATAGGGCATGGTAAAGCTTGGCAAATTCTGGCCTAAAAACAATCAACTTAAAAAAATTTTTACTATCTTCAGGGAAGGGCCTATACTTGGAGACTTTATGGTTTGGATTTTCATAAACGGACCAAATTCCAGGTGATTTTAAACAACTGATCAAATATATAATAAGCATATCTATCTATCTATCTATCTATCTATCTA	0.8842677867503349	0.74125872587136	0.9207586298455948	0.691794620402953	0.565818483349326	0.835463165064673
0.948561728604602	20:38516203:T:TTG:R:wC	0.7430844544699059	31	0.0479153064236425	20	TG	646.959231217369	646.959231217369	646.959231217369	UKBB	1248.12801061983	1082.5761693966	668.7049776746791	0.18323901612559	0.129061985377578	0.28446269335833	CATAGGGCCAGAGGTGAGAGGTGGGGACAGAACTCATAGTTGTTCACCTTTGGATCAACATTTTCCAGTGTAATAATAGATGCTCAATGTGTGTGTATTTGTGTGTGTGTGTGTGTGTGTGTGTGTATGTGTAAGGATAACAGCTCTCTTTTGTACCCCAGGACTCACCCAAGGTTTTCTTACTTTTTGTTTGTTTTG	1.69438600710519e-06	5.04606399908453e-08	0.9367550137494391	2.2592211038259894e-07	8.53293181130732e-09	0.8662360073886209
1.04001139875868	2:74619598:C:G:A:wC	0.244208591127071	28	1.1741801983683702	2	Neutro	1225.64789442248	1225.64789442248	1225.64789442248	UKBB	2519.65118764375	1451.49563461819	2767.05395957521	0.13120886346888	0.100392454116598	0.15788412870651505	CATAGGTTCAAATTCTTTTTTTTCTGTTTTTAAGACAAGGTCTCGCTCTGTTGTCTAGACTGGAGTGCGGTAGCACGCACAATCATGGCTCATTGCGGCGTTGACTTCTCAGGCTCAGGCCATCCTCCCACCTCTCAGCCTCCGTAGTAGCTGGGTCTGCAGGCGCGCACCACCATGCCCTTTTAATTTTCGTTTTTTGT	1.7378658052637797e-14	0.0291064288657513	1.38530587963503e-12	2.25625250653646e-15	0.0149933638794669	1.0301762817933099e-13
0.998924204538976	3:68110211:A:T:R:wC	0.571694927725626	29	-0.388688593059111	3	eBMD	403.776704408978	403.776704408978	403.776704408978	UKBB	806.8723405287669	599.379643266505	308.308964024354	0.137083384801009	0.109464380921231	0.27823436547887104	CATAGGTTCAAGTGTGTACTGACCATATTCCTCTTTAGCGTGTGTGTACTCTCTTTCTTGCTGGCTCTCTCTGGATCTCTTTCTCAGCTTTGTTTGGAGATGGAGCTAACAGTTGTAGAAAATAAATATCTGCCTAAACCGAGTGGACAGCAGCCAATGAGAATACTGTGAAACTTCCCCGTGGAAAGCTCCATGACATG	1.6908497658622298e-12	5.9719513983414e-07	0.29161088426362297	3.16974430076443e-13	1.76373798439362e-07	0.16241877576037805
0.973892871418482	3:68110211:A:T:A:wC	0.8045119723373381	29	0.3857380526563271	3	eBMD	588.1203976371402	588.1203976371402	588.1203976371402	UKBB	1155.68336562581	1027.0823254932	768.527596827863	0.135922573137752	0.0881749205050166	0.14915183500901402	CATAGGTTCAAGTGTGTACTGACCATATTCCTCTTTAGCGTGTGTGTACTCTCTTTCTTGCTGGCTCTCTCTGGATCTCTTTCTCAGCTTTGTTTGGAGTTGGAGCTAACAGTTGTAGAAAATAAATATCTGCCTAAACCGAGTGGACAGCAGCCAATGAGAATACTGTGAAACTTCCCCGTGGAAAGCTCCATGACATG	4.09702136950923e-12	3.69541247970061e-19	0.0273396363410127	7.775466619438241e-13	7.23712708785129e-20	0.00970376278368056
0.896259202228854	12:24810552:C:T:R:wC	0.286244695900844	33	1.5028518527272	12	AFib	495.171510156138	495.171510156138	495.171510156138	UKBB	920.484546893284	603.4272016203009	1402.7255323711802	0.13978417205055402	0.12789218490355905	0.0750596041736897	CATAGGTTTTGATATGTGTATTTCCATTATCATTTGTTTCAAGAAATTTTTTTTCTTTTTTCTTTTCTTTTCTTTTCTTTTTTTTTTTTTTTTTGGAGACGCTATTTCACTCTTGTTGCCCAGGCTGGAGTGCAATGGCGCAATCTCGGCTCACTGCAACCTCCGCCTTTCAGTTCAAGTGATTCCCCTGCCTCAGCCTC	8.917785259200869e-10	0.0475820406493098	6.067828988244698e-88	1.43871863672564e-10	0.0252098466335149	3.5341307223181486e-89
0.730418456149897	12:24810552:C:T:A:wC	0.21375947619630706	33	1.36229159983288	12	AFib	1633.0642877201801	1633.0642877201801	1633.0642877201801	UKBB	2711.37696513853	1893.3657675929605	4197.364648990039	0.0863497853161938	0.0978283186500945	0.0670030201483826	CATAGGTTTTGATATGTGTATTTCCATTATCATTTGTTTCAAGAAATTTTTTTTCTTTTTTCTTTTCTTTTCTTTTCTTTTTTTTTTTTTTTTTGGAGATGCTATTTCACTCTTGTTGCCCAGGCTGGAGTGCAATGGCGCAATCTCGGCTCACTGCAACCTCCGCCTTTCAGTTCAAGTGATTCCCCTGCCTCAGCCTC	2.1787742818222495e-16	0.053717177310795	1.1880612415771496e-90	2.70065321661842e-17	0.0288853991556337	6.729656263031807e-92
0.865470183661876	2:104413155:G:A:A:wC	1.08463319755281	29	0.793955762938225	2	BMI	273.537265414309	273.537265414309	273.537265414309	UKBB	498.573173321414	580.97647760296	474.798394529951	0.179770686661698	0.111285339601095	0.237942270894132	CATAGTAACTTCTTTATCTATACTCATCAAATTAAATAAGATTAGTTAATAAATTTGTAAAACTCTCTTGATAATATCATTTTTATTTTCTTAAACATAATTATGCTTACATATTTTTAAAAGTATATGTTAAAAAGAATTATTTTATAATACAATATTTAAAGGTAAAATTTAAGTAATTTTTTTACTTCCTCCTTTAT	5.83715602839209e-06	1.0261022552538399e-21	0.00298617680503262	1.47716071671277e-06	1.91096176592294e-22	0.000847617336420523
0.9864259713961842	2:104413155:G:A:R:wC	0.77725017797564	29	0.0904775995219143	2	BMI	134.736791797831	134.736791797831	134.736791797831	UKBB	267.567178491086	230.055419445046	143.37037590289899	0.246498227718024	0.159674154992713	0.337182504358544	CATAGTAACTTCTTTATCTATACTCATCAAATTAAATAAGATTAGTTAATAAATTTGTAAAACTCTCTTGATAATATCATTTTTATTTTCTTAAACATAGTTATGCTTACATATTTTTAAAAGTATATGTTAAAAAGAATTATTTTATAATACAATATTTAAAGGTAAAATTTAAGTAATTTTTTTACTTCCTCCTTTAT	0.000215930578864285	3.62485480338749e-06	0.874572454123667	6.287389293714e-05	1.1288919052663602e-06	0.788442078897684
0.115102189348215	11:43913054:T:A:A:wC	-0.156399965789653	29	-0.0295124935832146	11	BMI	575.159354946938	575.159354946938	575.159354946938	UKBB	623.325526597619	516.681844508301	563.729391199009	0.153470590087168	0.11020700174843903	0.16676538041080302	CATAGTAAGCCTTCAGTGAGTATTAGCTGCTGCTATTATTATTATTATTATTGTTCTTATTGTTGTGGCTGATACCAGTTATGGGAAAAAGAGTAGATCAATGGATAACTGCTTCTCTAAATTGGAACATCAAAGCCTTCTGATGAAAATCAGCTGCATGCCACAGTTGGTCAGGGCACTTTTTCCTCCCTTGAATCAAA	0.5834431691729721	0.230247322915519	0.919496555083142	0.453257660659477	0.15585608486067598	0.8595318401037391
0.00794867519011281	11:43913054:T:A:R:wC	-0.0542149484985974	29	-0.406151342522358	11	BMI	730.3775582701289	730.3775582701289	730.3775582701289	UKBB	733.786516510856	703.702455908566	550.86314400247	0.173504740841687	0.0987462631381782	0.238442708971267	CATAGTAAGCCTTCAGTGAGTATTAGCTGCTGCTATTATTATTATTATTATTGTTCTTATTGTTGTGGCTGATACCAGTTATGGGAAAAAGAGTAGATCTATGGATAACTGCTTCTCTAAATTGGAACATCAAAGCCTTCTGATGAAAATCAGCTGCATGCCACAGTTGGTCAGGGCACTTTTTCCTCCCTTGAATCAAA	0.9770194370363848	0.6740899103168921	0.18017158191348395	0.963459745095173	0.5829828629999261	0.08850262469021301
-0.300364176836182	1:172135876:A:AT:R:wC	-0.0557885918744394	29	0.134308530770221	1	eBMD	329.218322235444	329.218322235444	329.218322235444	UKBB	267.545248976001	316.346688623459	360.948757034693	0.239703717722481	0.13626239535669002	0.23100573181636494	CATAGTATACAATAAAAAGTGTTTGCAGAATTAATTATATGAATAATTACATTTCCCCATCCTACCCAACATATTTTTTTGCTAGTCATTTTAATCTCATTTTTTTATCAAAGCTGCTAAAAAATAGAACTTACTCATTTTAATTTTCTACTACTCTTCCTGCCTTTTTGCTCTAAAATCCTAAAATGCCAAAAGTGGG	0.326518391434148	0.760496182960991	0.7098160556612121	0.210182298517428	0.6822312388571089	0.560965652106584
-0.0220894895237391	1:172135876:A:AT:A:wC	-0.14770050133132098	29	0.328777240275564	1	eBMD	251.90775671541095	251.90775671541095	251.90775671541095	UKBB	248.537227009295	227.048135038909	316.263149814638	0.224310244904305	0.164010827700517	0.239292478244353	CATAGTATACAATAAAAAGTGTTTGCAGAATTAATTATATGAATAATTACATTTCCCCATCCTACCCAACATATTTTTTTGCTAGTCATTTTAATCTCATTTTTTTTATCAAAGCTGCTAAAAAATAGAACTTACTCATTTTAATTTTCTACTACTCTTCCTGCCTTTTTGCTCTAAAATCCTAAAATGCCAAAAGTGGG	0.9506512885839492	0.469042372656685	0.301053132406768	0.921553217571795	0.367825844203748	0.169455467183562
-0.1738418808629565	6:54861250:T:C:A:wC	-0.6660058611815345	28,30	-1.1541874258242244	6	DBP,Mono	190.540817301643	190.540817301643	190.540817301643	UKBB	166.332793430621	116.80350131636101	51.6798479808159	0.36166837461133705	0.292392286227015	1.74415594566228	CATAGTATGAAAATTTAAGTTGATGTTGAAGATTATGTTTGATAAGATGAAAAAGAGAGGTGAACAGCATAGGCAAAAATTTGGTGACAAACTTGGGTCCAATATATTATAGAAATTCTGAGAAATCAATTTAGTGAAACTTAAGAATGTCATTAAGTAGGACAACAAGGAATGATCAATACAGATTGAGGCTAAAAGGC	0.6119643693658919	0.03403466920085774	0.28433988004183675	0.490725111613364	0.01717993813510808	0.14189185089844705
-0.244507213464685	6:54861250:T:C:R:wC	-0.27129235045890004	28,30	-0.2410682176013779	6	DBP,Mono	148.291128501316	148.291128501316	148.291128501316	UKBB	124.086482686186	104.433162601263	112.138109357617	0.49959488753679	0.23363731563367104	1.26454099705294	CATAGTATGAAAATTTAAGTTGATGTTGAAGATTATGTTTGATAAGATGAAAAAGAGAGGTGAACAGCATAGGCAAAAATTTGGTGACAAACTTGGGTCTAATATATTATAGAAATTCTGAGAAATCAATTTAGTGAAACTTAAGAATGTCATTAAGTAGGACAACAAGGAATGATCAATACAGATTGAGGCTAAAAGGC	0.515686581784608	0.483509857313184	0.7647808050627785	0.4056784118679385	0.4494083917557027	0.6541361091147969
-0.6339574254887373	8:130618080:C:T:R:wC	-0.5012139611685024	27,28,32	-0.688608890856679	8	LOY,Mono,RBC	324.090521755818	324.090521755818	324.090521755818	UKBB	237.45392001645803	235.90246174086602	213.55916543319802	0.26912001341256	0.280014963994193	0.31740929514967403	CATAGTATTCCATGGTGTATATGTGCCACATTTTCTTAATCCAGCCTATCATTGTTGGACATTTGGCTTGGTTCCAAGTCTTTGCTATTGTGAGTAGTGCCGCAATAAACATAGATGTGCATGTGTCTTTATAGCAGCATGATTTATAGTCCTTTGGGTATATACCCAGCAATGGAATGGCTGGGTCAAATGGTATTTCT	0.03269105646100035	0.021404350108560902	0.04351416606009265	0.014419686430841844	0.007948586072799906	0.0119395341755069
-0.628879702690691	8:130618080:C:T:A:wC	-0.2251904652442193	27,28,32	-0.4526854963911847	8	LOY,Mono,RBC	332.26074116352197	332.26074116352197	332.26074116352197	UKBB	250.13778330321603	272.569845577139	205.360517189179	0.29863990855143	0.17278660801164095	0.36885317834033104	CATAGTATTCCATGGTGTATATGTGCCACATTTTCTTAATCCAGCCTATCATTGTTGGACATTTGGCTTGGTTCCAAGTCTTTGCTATTGTGAGTAGTGTCGCAATAAACATAGATGTGCATGTGTCTTTATAGCAGCATGATTTATAGTCCTTTGGGTATATACCCAGCAATGGAATGGCTGGGTCAAATGGTATTTCT	0.01431952436256056	0.2611613518639505	0.2952005527918291	0.005825730153943128	0.1890722999520333	0.22984518790188604
-0.5101610410117849	4:28735701:A:C:R:wC	-0.4121601356243571	32	-0.14981321012504598	4	Age_at_Menarche	1044.664605465	1044.664605465	1044.664605465	UKBB	732.968124308333	784.8304222352499	942.527834038204	0.189147746865102	0.18298574639310106	0.23468963403704696	CATAGTATTTCATGGTGTATATGTGCCACATTTTCTTTATCCAGTCTATCACTGATGGGCATTTGGGTTGGTTCCAAGTGTTTACTATTGTGAATAGTGATGCAATAAACATACGTGTGGATGTGTCTTTATAGTAGAATGATTTATAATCCTTTGAGTATATACCCAGGGTAATGGGATTGCTGGGTCAAATGGTATTT	0.022755662714066004	0.0651501420249206	0.668683930140509	0.00699344322781299	0.0242959566790756	0.5232484159798599
-0.3727219036164489	4:28735701:A:C:A:wC	-0.254575221831173	32	-0.709383178976736	4	Age_at_Menarche	794.656134733598	794.656134733598	794.656134733598	UKBB	614.166803280091	666.158473290486	485.673007821062	0.245391071018591	0.176409842072233	0.174678936612955	CATAGTATTTCATGGTGTATATGTGCCACATTTTCTTTATCCAGTCTATCACTGATGGGCATTTGGGTTGGTTCCAAGTGTTTACTATTGTGAATAGTGCTGCAATAAACATACGTGTGGATGTGTCTTTATAGTAGAATGATTTATAATCCTTTGAGTATATACCCAGGGTAATGGGATTGCTGGGTCAAATGGTATTT	0.263559058535535	0.284889920719699	0.00022594469252987002	0.128790330429554	0.148995211230491	4.88485730128531e-05
1.17550905528521	2:74619598:C:G:R:wC	0.000318241181796844	28	1.04902043318963	2	Neutro	1317.11662299634	1317.11662299634	1317.11662299634	UKBB	2973.29248617788	1317.13940508819	2727.13442796635	0.103010001513517	0.0996725112926845	0.19275123100038305	CATAGGTTCAAATTCTTTTTTTTCTGTTTTTAAGACAAGGTCTCGCTCTGTTGTCTAGACTGGAGTGCGGTAGCACGCACAATCATGGCTCATTGCGGCCTTGACTTCTCAGGCTCAGGCCATCCTCCCACCTCTCAGCCTCCGTAGTAGCTGGGTCTGCAGGCGCGCACCACCATGCCCTTTTAATTTTCGTTTTTTGT	4.012504962160629e-29	0.998350613694942	5.079632766541762e-07	3.6593049958665706e-30	0.997452464166418	5.2581051592241e-08
0.117951824855891	1:219735456:T:C:R:wC	0.4799252082396	33	-1.16377789719826	1	Inguinal_Hernia	409.582387970215	409.582387970215	409.582387970215	UKBB	444.698443387623	571.3583867505	182.63987852880402	0.164331726463216	0.118150490456752	0.132790973458044	CATAGGTGGGAATTGAACAATGAGATCACATGGACACAGGAAGGGGAACATCACACTCTGGGGACTGTTGTGGGGTGGGGGGAGGGGGGAGGGATAGCATTGGGAGATATACCTAATGCTAGATGACCAGTTAGTGGGTGCAGCGCACCAGCATGGCACATGTATACATATGTAACTAACCTGCACAATGTGCACATGTA	0.6136769083981272	0.000140536493979283	1.04658254095476e-17	0.472901209586784	4.86577543788597e-05	1.8846946970423e-18
0.274292430446555	1:219735456:T:C:A:wC	0.5324333797839	33	-0.849802109187772	1	Inguinal_Hernia	554.852277973538	554.852277973538	554.852277973538	UKBB	669.7718482245871	802.552781326796	308.223498259756	0.14967774010953305	0.137125825797893	0.12361672716674	CATAGGTGGGAATTGAACAATGAGATCACATGGACACAGGAAGGGGAACATCACACTCTGGGGACTGTTGTGGGGTGGGGGGAGGGGGGAGGGATAGCACTGGGAGATATACCTAATGCTAGATGACCAGTTAGTGGGTGCAGCGCACCAGCATGGCACATGTATACATATGTAACTAACCTGCACAATGTGCACATGTA	0.13579597316425	0.000287767436202475	2.5686535553076e-11	0.0668690345535903	0.000103256707993182	6.22114768362105e-12
-0.282664002816306	17:57444911:C:A:A:wC	-0.345408657148711	28	-0.201491410746914	17	eGFR	1341.52131780338	1341.52131780338	1341.52131780338	UKBB	1104.02234861209	1055.40512714654	1165.90840735928	0.169807288162423	0.10140068268336	0.22412397840869505	CATAGGGTCTCCACTCAAATCTGCAGCCACAGAGAATATATAAACAAATGAGCATGGATGTTTTCCAGAAAAACTTTATTTGCAAAACAGGTGAAAGGCACAATTAGGCCCTTGGACTGGTTTACTTAACCCTAGGTAAGATGATTAGAATGACTGTTGTGAAATGGGTGTTGGAGAAATAGGTTTCTGTGATTTCAAGA	0.196124769836297	0.00162225117576625	0.657916470015286	0.0959893041395019	0.000658319103393059	0.368643263341262
0.858401507716713	20:38516203:T:TTG:A:wC	0.681007272644662	31	-0.0314439260635149	20	TG	414.986219594224	414.986219594224	414.986219594224	UKBB	752.762402514688	665.5496191104879	405.553225619345	0.290738313232047	0.15593377680581	0.244964951723817	CATAGGGCCAGAGGTGAGAGGTGGGGACAGAACTCATAGTTGTTCACCTTTGGATCAACATTTTCCAGTGTAATAATAGATGCTCAATGTGTGTGTATTTGTGTGTGTGTGTGTGTGTGTGTGTGTGTATGTGTAAGGATAACAGCTCTCTTTTGTACCCCAGGACTCACCCAAGGTTTTCTTACTTTTTGTTTGTTTTG	0.0152056248049901	6.0848410168274e-05	0.953006614997977	0.00315223876833415	1.25800425592024e-05	0.897863358223094
0.996376720091254	12:47312546:C:T:R:wC	0.278505399023775	29	-0.15066072343744502	12	SHBG	1209.2190279696001	1209.2190279696001	1209.2190279696001	UKBB	2415.56770501102	1466.64379520418	1088.9769342691	0.0865366877381104	0.0907997793564732	0.137865496007615	CATAGGGGACCAGCACTGAACAAAGGTTTCAAAACATACCTGGAAGACTGAAGAGGTTGGAAGCCCAATGACATTTAAATCAGAGGGAGGAAAGAGTAGCGGGTTGGGGGCAGCAGCAACGGAGAGTGCAGAGAGCTCCTGCCAAACGGAACCACAGAGGCCTGCCTTGGACAGGTGCTGTGACTGCCCGGTCAGCAACC	8.616090801231848e-30	0.00490026761508228	0.431347620764707	1.12253815296284e-30	0.002160398744134	0.274477450691428
0.7575436414991771	12:47312546:C:T:A:wC	0.222294676101739	29	-0.21695541727734305	12	SHBG	1279.7909149516001	1279.7909149516001	1279.7909149516001	UKBB	2166.10845125651	1492.51569421332	1100.48795209914	0.0942189575868337	0.0900333192008463	0.12912384955385495	CATAGGGGACCAGCACTGAACAAAGGTTTCAAAACATACCTGGAAGACTGAAGAGGTTGGAAGCCCAATGACATTTAAATCAGAGGGAGGAAAGAGTAGTGGGTTGGGGGCAGCAGCAACGGAGAGTGCAGAGAGCTCCTGCCAAACGGAACCACAGAGGCCTGCCTTGGACAGGTGCTGTGACTGCCCGGTCAGCAACC	5.1350674485973395e-15	0.0265656988003812	0.18727832275944	8.96579477747676e-16	0.0135481079407664	0.0929161118858246
0.165248780832656	2:52936954:C:G:R:wC	0.420754216538345	30	0.0501128824394611	2	TBil	451.33084326521896	451.33084326521896	451.33084326521896	UKBB	505.83078003463305	604.649411851653	466.8490020792089	0.118560202886558	0.14673025833276998	0.108123006223141	CATAGGGTAATTCACAACATGTCAGCTGCTTTCATAAGAATGATCCAACTAGAAGAACCAGAGAGACAGAATTCCATCCAAATTAATGAAAGTCTCAGTCTTTTGTAACCTAACTGTGGAAGTGATATTTCATCCCTTTTGCCATATTCTGTTTATTAGAAACAAGACATTAGGTCCAGCCCACACTCAAGAGAAGATTC	0.236408560538221	0.00980890561414539	0.699654607038202	0.163379103568769	0.00413682463855792	0.6430201384654329
0.0200749019403585	2:52936954:C:G:A:wC	0.381818483712586	30	0.118736468213212	2	TBil	685.219174701541	685.219174701541	685.219174701541	UKBB	693.837301670869	893.182535980043	743.8511426171091	0.103839253653115	0.13271293142544	0.0819018969179953	CATAGGGTAATTCACAACATGTCAGCTGCTTTCATAAGAATGATCCAACTAGAAGAACCAGAGAGACAGAATTCCATCCAAATTAATGAAAGTCTCAGTGTTTTGTAACCTAACTGTGGAAGTGATATTTCATCCCTTTTGCCATATTCTGTTTATTAGAAACAAGACATTAGGTCCAGCCCACACTCAAGAGAAGATTC	0.887491752689208	0.00954287357101889	0.193030863708928	0.846703104342091	0.00401443193299625	0.147130995311355
-0.0286146832770028	13:110508819:T:A:A:wC	-0.3815640618413211	28	-0.390335142081822	13	Mono	1668.60593176046	1668.60593176046	1668.60593176046	UKBB	1635.34181182018	1281.21232214259	1272.00863862393	0.126766566500764	0.0922992492456952	0.27860582124640504	CATAGGGTAGAGATTAAAGATGGCATCTTCCAGGAGGCCATAGGAGGGGATATGCACTTGAAACTCAGCAATGCTTATCTGTTCGTCCTCTAATTATTAAGCTACCAATGCTGGGATCCCACTCGCAGAGTTCATGGTTTAGGCCAGTCTTGGGCAGAGATGCCTTGGTTTCTTAATCTCCACAGGTGATCCTGGCGGAC	0.8967619757154259	0.000102492413927573	0.3940969350417961	0.8214134715997371	3.5652086932485296e-05	0.161205071802254
-0.182532973749556	13:110508819:T:A:R:wC	-0.39798945337737	28	-0.26783619482423604	13	Mono	1924.81394129933	1924.81394129933	1924.81394129933	UKBB	1693.89937310208	1461.01910833578	1600.0799712832004	0.150093548942606	0.0876670385800736	0.23862105781020895	CATAGGGTAGAGATTAAAGATGGCATCTTCCAGGAGGCCATAGGAGGGGATATGCACTTGAAACTCAGCAATGCTTATCTGTTCGTCCTCTAATTATTATGCTACCAATGCTGGGATCCCACTCGCAGAGTTCATGGTTTAGGCCAGTCTTGGGCAGAGATGCCTTGGTTTCTTAATCTCCACAGGTGATCCTGGCGGAC	0.375419219831649	1.75744842181809e-05	0.5396389296520789	0.223936149887158	5.63117810853408e-06	0.261678299746964
-0.4257888079589001	17:57444911:C:A:R:wC	-0.3618059241709961	28	-0.594800879477277	17	eGFR	1357.27068902398	1357.27068902398	1357.27068902398	UKBB	1010.11941570251	1055.84379091735	897.9322015913921	0.15197221957897594	0.109336796486138	0.356622223935025	CATAGGGTCTCCACTCAAATCTGCAGCCACAGAGAATATATAAACAAATGAGCATGGATGTTTTCCAGAAAAACTTTATTTGCAAAACAGGTGAAAGGCCCAATTAGGCCCTTGGACTGGTTTACTTAACCCTAGGTAAGATGATTAGAATGACTGTTGTGAAATGGGTGTTGGAGAAATAGGTTTCTGTGATTTCAAGA	0.0159742057088972	0.00225507392651745	0.27344059172726104	0.0050825578346589285	0.0009359783505803699	0.0953407729645172
-0.34854013293673203	11:122759584:A:G:A:wC	-0.13370509627403998	29	-0.190274384154503	11	BFP	720.547444697217	720.547444697217	720.547444697217	UKBB	565.3439246279	656.25970691415	631.3373889039141	0.19101998665545106	0.102260086780869	0.188085807274023	CATAGGTGATCTATAATTAGTGAATAAATATATATCTATATATGGATGCATGATGCCCATTTTGTTCAGTCAACATTATGTTTTTGGGATTTTACAATTGTGCTTTTGAACTAAGACATGGTCTTGGTTGAATATTGATGAATATTTAGTTTTTTTCCAGTTTTCGTTATTTCAGACAATGCTCTGTGCATGTCCTCGTG	0.129769332543161	0.273380765556066	0.4736261295291	0.06805740904838901	0.191042846023814	0.311712099896134
0.216216728870446	3:24251263:A:T:R:wC	0.207252029466102	32	0.583432757020244	3	Age_at_Menarche	143.67951248407	143.67951248407	143.67951248407	UKBB	166.802058401179	165.563820628714	214.961057761676	0.9216232156537908	0.434340072209291	0.490788190656624	CATAGGGTGGGCGGAGCGGGGAGGGATAGCATTAGGAGATATACCTAATGTAAATGACGTGTTAATGGGTGCAGCACACCAAGATGGCACATGTATACAAAATTAACAAACTGCACATTGTGCACATGTACCCTAGAACTTAAAATATTAAAAAAAAATGACATAATTTTTGGAAAAAAAATCACAGCTTAAGATACAAA	0.90622228730547	0.7738983938132399	0.378742949254157	0.814515905887802	0.633244387871438	0.234531405695548
0.5660480484621689	3:24251263:A:T:A:wC	0.0515905109301701	32	-0.0462316178772032	3	Age_at_Menarche	121.067500425198	121.067500425198	121.067500425198	UKBB	179.45330939273396	125.67758199249701	117.786313187538	0.3999419489564161	0.438668972049947	0.459190071699939	CATAGGGTGGGCGGAGCGGGGAGGGATAGCATTAGGAGATATACCTAATGTAAATGACGTGTTAATGGGTGCAGCACACCAAGATGGCACATGTATACATAATTAACAAACTGCACATTGTGCACATGTACCCTAGAACTTAAAATATTAAAAAAAAATGACATAATTTTTGGAAAAAAAATCACAGCTTAAGATACAAA	0.306518368572508	0.950931293878993	0.952151529169739	0.156973074725574	0.9063791139988928	0.9198038634858308
-0.375392001298048	1:110114229:T:G:A:wC	-0.15560557073629902	29	-0.5162249924925449	1	BMI	1168.51689306273	1168.51689306273	1168.51689306273	UKBB	900.9647393447659	1048.55220717137	817.2336748502008	0.130211344435449	0.0956096140697579	0.15982931149616	CATAGGGTTATTGTGAGGATTAAATTAGTTATTACAAACAAAGTGATTAGAACAGTGTGGCCGAGGGTACTCACTAGATGTTAACTGTTAGGATCAGTTGTTGAATAGTGTTTAAGCCATGAGATTAGGGCCGGGTGCGATTGCTCACTTCTGTAATCCCAGCATTTTGGGAGGCCGAGGCAGGTGGATCGCTTGAGCCC	0.0104406125673732	0.162278921822132	0.0042386170962028895	0.00393977597507036	0.103628898104216	0.00123854392292985
-0.431423915740709	1:110114229:T:G:R:wC	-0.258775961374875	29	-0.6334959911154621	1	BMI	1295.9975160446902	1295.9975160446902	1295.9975160446902	UKBB	961.6371415690379	1083.05571713389	835.44575295278	0.158975854264031	0.0946248283294588	0.131530097982376	CATAGGGTTATTGTGAGGATTAAATTAGTTATTACAAACAAAGTGATTAGAACAGTGTGGCCGAGGGTACTCACTAGATGTTAACTGTTAGGATCAGTTTTTGAATAGTGTTTAAGCCATGAGATTAGGGCCGGGTGCGATTGCTCACTTCTGTAATCCCAGCATTTTGGGAGGCCGAGGCAGGTGGATCGCTTGAGCCC	0.0168100304466713	0.0130599026850499	7.1542903511671294e-06	0.0066522319425077895	0.00624262423968645	1.46202391225635e-06
-0.535229565742538	20:14306953:G:T:R:wC	1.1541384992656498	27	-0.931689845837107	20	Lym	1625.78215547972	1625.78215547972	1625.78215547972	UKBB	1123.16100789573	3619.07288413235	853.400041830804	0.0997140736007323	0.0714143188126049	0.0969734031264669	CATAGGTAGAGCAAGTTTCCAAGAGATATGAATGGTATCAGAGGTGACAGACTTCACAGTAATTGTAATTGTTTTTCTTGAGGGACTCCCTGTGGTTTGGTGATCCTTAGTGAGCTTGGGGTTCTTAATATCTGGCTGTTTGGTCACTGGAGCTGGCCACTGTCCTTGGGCAGGATACACTGTGTTGGGTATTGCAGTGG	2.9828277759670703e-07	8.11006063748716e-58	4.2288182632190706e-21	7.97721812134811e-08	9.475586981251247e-59	7.4198870683591e-22
-0.489571630347082	20:14306953:G:T:A:wC	1.2002238614841498	27	-0.958934773642001	20	Lym	1172.08102867359	1172.08102867359	1172.08102867359	UKBB	834.131325052255	2692.77304326874	601.786282031949	0.10649843026641098	0.0747903116945051	0.115300735011923	CATAGGTAGAGCAAGTTTCCAAGAGATATGAATGGTATCAGAGGTGACAGACTTCACAGTAATTGTAATTGTTTTTCTTGAGGGACTCCCTGTGGTTTGTTGATCCTTAGTGAGCTTGGGGTTCTTAATATCTGGCTGTTTGGTCACTGGAGCTGGCCACTGTCCTTGGGCAGGATACACTGTGTTGGGTATTGCAGTGG	1.39318797249763e-05	5.0283183790770766e-57	4.440328889706531e-16	4.2864954916678594e-06	5.9176790697673495e-58	9.03593461166768e-17
-0.22390093095310895	11:122759584:A:G:R:wC	-0.305885616948312	29	-0.4637057691398379	11	BFP	857.2071431867661	857.2071431867661	857.2071431867661	UKBB	732.267560769774	693.246877882237	620.917873809947	0.14773705876907905	0.109674197272634	0.19124816104659	CATAGGTGATCTATAATTAGTGAATAAATATATATCTATATATGGATGCATGATGCCCATTTTGTTCAGTCAACATTATGTTTTTGGGATTTTACAATTATGCTTTTGAACTAAGACATGGTCTTGGTTGAATATTGATGAATATTTAGTTTTTTTCCAGTTTTCGTTATTTCAGACAATGCTCTGTGCATGTCCTCGTG	0.22094646465354506	0.0112217859476232	0.0408190833211503	0.12963654968481805	0.00528646934359965	0.0153240530415252
0.0127829538289419	11:118967291:A:G:A:wC	0.13070125453607598	28	-0.298746995225653	11	eGFR	1175.47352780374	1175.47352780374	1175.47352780374	UKBB	1188.03142528083	1286.65542945798	954.9441772407339	0.207053255530152	0.107022815586477	0.271307956376423	CATATAGGAAATATACCTACATAAACAATAAGAAAAAGACAACACTTTATTGTCTCCATTGAGAGCATGTGGCCCCCTGCTTAGTTCTTACTAATCAGAGCACTTAATTTACAATCAAATGACATGTCACCGTGGAGCCTGTGTTCCTAGCCCTGGCCCAAGTTCTATCCCAAAAACCAGTGGTTCCTTGAGAGTCAGGA	0.97295747384603	0.306515687799099	0.550548943137683	0.950771862903244	0.221992647933345	0.270837411031192
1.67152620180298	8:6413861:G:A:A:wC	1.84840634954631	32	1.07984922278443	8	Age_at_Menopause	482.31830690803	482.31830690803	482.31830690803	UKBB	1537.80086614379	1737.79595173882	1020.34823750231	0.12867048455936098	0.121245985654011	0.138589125925842	CATATAGGCATTAAATATTAAGAATGTTTATTTCAGAATCATATAATTATACCTGATATTTACTTTTTGTCATTCTTTGTATATTCTCCATTTTTTGCAATATCTATATATTACTTGGGTAATAGGAATAGCAACCATTGAGAAATAGTTCTAATTGATTTTCCTTTTATAAAAGGGTTTCCGTGTAGTGACCAAGGACT	1.9252668677776197e-37	2.4003592040504688e-51	6.54806638381512e-14	1.38065903919069e-38	1.77479572049478e-52	6.60972084436614e-15
1.87085177784814	8:6413861:G:A:R:wC	1.66509317562967	32	1.1709375758479	8	Age_at_Menopause	528.75464388633	528.75464388633	528.75464388633	UKBB	1934.98021520631	1677.9822909127402	1190.0958764607	0.0979253085394165	0.123254408522423	0.17389107652293698	CATATAGGCATTAAATATTAAGAATGTTTATTTCAGAATCATATAATTATACCTGATATTTACTTTTTGTCATTCTTTGTATATTCTCCATTTTTTGCAGTATCTATATATTACTTGGGTAATAGGAATAGCAACCATTGAGAAATAGTTCTAATTGATTTTCCTTTTATAAAAGGGTTTCCGTGTAGTGACCAAGGACT	6.051261901550038e-80	1.61632808778676e-40	1.36870127819719e-10	2.29932733097677e-81	1.3763756326512399e-41	1.65354730715459e-11
0.4697110079831977	13:72369159:G:T:R:wC,13:72369159:G:T:R:wC:Alt_13-72369156-R	0.40577625647858	27,28	-0.4708999948837861	13	Plt,eGFR	6.78348504085745	6.78348504085745	6.78348504085745	UKBB	10.284144182999697	8.96211044572962	7.14813355687923	1.32254959701136	0.712116399410792	2.89547516867712	CATATCTTAAACCTTGCTAACAAATAATATACATAGAATATAGTATACTCAAACCATAGCCAAAGAATGGTTAAAAGAAAATTTCAATAAACCATTATTGGAAGTCCTAGTTAATTTTTTATGTTACTGAGTAACATAAATAAGAGTATAAAATGAGATAATATCACTATTTTCAGCAAAGTCTATTTCTAATTTAGAAG	0.562995906422	0.6068839267099757	0.9080883930231468	0.5884480824199917	0.509785479474719	0.818534958971295
0.0794511037841763	13:72369159:G:T:R:wC:Alt_13-72369156-A	-0.0991722645099874	27	0.0360206156660197	13	Plt	8.5810299486726	8.5810299486726	8.5810299486726	UKBB	9.10220288081827	7.97429716664179	8.84485266359684	0.60530977712052	0.7557527237663559	0.644696332118923	CATATCTTAAACCTTGCTAACAAATAATATACATAGAATATAGTATACTCAAACCATAGCCAAAGAATGGTTAAAAGAAAATTTCAATAAACCATTCTTGGAAGTCCTAGTTAATTTTTTATGTTACTGAGTAACATAAATAAGAGTATAAAATGAGATAATATCACTATTTTCAGCAAAGTCTATTTCTAATTTAGAAG	0.926605333223568	0.927492051853154	0.9672365350073772	0.8955720608614391	0.8955987712392621	0.955443601027164
0.081799248039791	13:72369159:G:T:A:wC:Alt_13-72369156-A	0.204392364964482	27	0.0571476437676354	13	Plt	26.746226688852897	26.746226688852897	26.746226688852897	UKBB	28.0585993495262	30.8084633798673	28.1787356768573	0.434657969743891	0.402827816672788	0.3823883588697979	CATATCTTAAACCTTGCTAACAAATAATATACATAGAATATAGTATACTCAAACCATAGCCAAAGAATGGTTAAAAGAAAATTTCAATAAACCATTCTTTGAAGTCCTAGTTAATTTTTTATGTTACTGAGTAACATAAATAAGAGTATAAAATGAGATAATATCACTATTTTCAGCAAAGTCTATTTCTAATTTAGAAG	0.894164776172835	0.705379219442461	0.9090399898489672	0.8507259714782991	0.6118784857710129	0.881199172131193
-0.2624795313037969	1:76151253:C:T:R:wC	0.4983195716560943	27,28,29,30,31,32,33	-0.4950674503526726	1	ctrl_neg	196.193387174442	196.193387174442	196.193387174442	UKBB	131.661751064251	215.01444443837	129.615573751262	0.949365872123394	0.24753016977203104	0.52683059246436	CATATCTTTGTGAATACATAAAACTGAATGGTATTAAGAGCACTTTTGACCAGTTCCCAAGAAGTTCCTTATCTTCATCTGAGACCACCTCAGCCTGGACTTCATGGTCCATATCACTGTCAGCATCTTGGTCAAAGCCATTCAACAAGTCTCTAGGCAGTTCGAAACTTGCTCACATCTTCCTGTCTTCTGAGCCCTTC	0.5483802816917865	0.13321567542762458	0.24521128535131625	0.3975796579465659	0.0874728575698184	0.15422860553643394
0.29364588837983097	2:65326659:C:T:R:wC	0.162132461017518	33	0.34361916490058003	2	AFib	844.88769789903	844.88769789903	844.88769789903	UKBB	1036.90234095623	945.268514225121	1073.59796769134	0.13241115046454302	0.0969835882766117	0.0855460789957376	CATATGAACCACAAAGCACCACCTAAGAAGTACTCTGTCAACAAAGATGGACCTTAATCGAATCAGGTCTAATGAGAACGGCACTGCCAAACAGAACTTCCTGTGACAATGGAAAGGTTCTATAAGCTGTGCTAGCCAATATGGTAGCCATTAGCCCTATGCAGCTTGTGAAACAAGAAACTAAGTTTTTGATTTTTTCA	0.0622541796592946	0.151933582904694	0.000139063331567141	0.0265764897356906	0.094573330430415	5.900055170041321e-05
0.0280337755237558	2:65326659:C:T:A:wC	-0.0070661795471967095	33	0.11878207429839803	2	AFib	833.5453941898302	833.5453941898302	833.5453941898302	UKBB	851.140485216601	829.439595011427	906.710965901873	0.14315729089783402	0.0988394065777565	0.0879562824807813	CATATGAACCACAAAGCACCACCTAAGAAGTACTCTGTCAACAAAGATGGACCTTAATCGAATCAGGTCTAATGAGAACGGCACTGCCAAACAGAACTTTCTGTGACAATGGAAAGGTTCTATAAGCTGTGCTAGCCAATATGGTAGCCATTAGCCCTATGCAGCTTGTGAAACAAGAAACTAAGTTTTTGATTTTTTCA	0.903194147674618	0.96060223274391	0.231850697249252	0.844747147011473	0.9430065722624642	0.17686616877285294
-0.40013810850816495	2:125238604:C:G:R:wC	-0.178196575018198	29	-0.318976940428134	2	eBMD	643.492211018485	643.492211018485	643.492211018485	UKBB	488.08761175797	568.888469207732	516.045455949744	0.16400337057544698	0.110434231750602	0.227951401606238	CATATGAAGAATAATGTGCCTTAAAGAAAAAAGGAAAAACTAACAGTGTAATGGTTAATATCTTAGTCCATCAAGGCAGCTATAACAAAATGTCATAAACTGGGTAGCTTATGAATAAGGGAAATTTATTTCTCACAGCTCTGGAGGCTGGAAAGTCTGAGATCAGAGTGCCAGGACGATCGGGTTCGGGTGAGGGCTCC	0.0343427580585522	0.16636581461093	0.29062529162874	0.0146947293151135	0.10661441601998403	0.161717064313169
-0.5301037870774289	2:125238604:C:G:A:wC	-0.33358461785349897	29	-0.0225923547185159	2	eBMD	472.46023301905296	472.46023301905296	472.46023301905296	UKBB	327.949110994887	374.849578543818	465.219636352098	0.207226627355465	0.12171298900448	0.208843267575867	CATATGAAGAATAATGTGCCTTAAAGAAAAAAGGAAAAACTAACAGTGTAATGGTTAATATCTTAGTCCATCAAGGCAGCTATAACAAAATGTCATAAAGTGGGTAGCTTATGAATAAGGGAAATTTATTTCTCACAGCTCTGGAGGCTGGAAAGTCTGAGATCAGAGTGCCAGGACGATCGGGTTCGGGTGAGGGCTCC	0.025470888833869	0.0128513720816591	0.951863238652828	0.0105249690423468	0.00612995223039281	0.9138540868491758
2.32017315372452	5:97832600:G:A:A:wC	2.936034521010485	30,32	2.0220812059535698	5	SBP,UA	621.192465534881	621.192465534881	621.192465534881	UKBB	2863.4211625914	5363.5347484967	2396.8800431153304	0.0960892745518476	0.0947883061043047	0.139945952310367	CATATGAATTTGTTTTTTCTGCCCACAGATCCTCGCTGTCCAGGCCTCGCTGACACAATGCCTGATCCACAAACATTGAATCCCCACAACATAGCAAGGATAACTGAACCTGATCAGTAGGAGGAAGTAGTGCCGCTTTAACATAATGGGAGAAGAGGAGATTCTGCATGGAACCCAGATGGCCCATTTGTGAATTTCTT	2.895914737004288e-140	1.223433651602064e-204	1.4373460259848593e-49	5.631121851681954e-142	3.006296197220853e-206	5.1223613048719484e-51
2.0839169664520902	5:97832600:G:A:R:wC	2.66005206875442	30,32	1.6662962348882198	5	SBP,UA	439.014634155373	439.014634155373	439.014634155373	UKBB	1823.21062849038	3132.987659957311	1443.85556911086	0.107807361225349	0.107324003144839	0.133115205173659	CATATGAATTTGTTTTTTCTGCCCACAGATCCTCGCTGTCCAGGCCTCGCTGACACAATGCCTGATCCACAAACATTGAATCCCCACAACATAGCAAGGGTAACTGAACCTGATCAGTAGGAGGAAGTAGTGCCGCTTTAACATAATGGGAGAAGAGGAGATTCTGCATGGAACCCAGATGGCCCATTTGTGAATTTCTT	1.1653368141397547e-84	1.1424456687473446e-117	5.0998494291800495e-33	4.206191403379728e-86	4.7564692390833526e-119	2.728405321516815e-34
-0.104016345509574	12:66740444:T:C:A:wC	-0.169132620484587	32	-0.057437335892623	12	AID_Combined	519.153557150522	519.153557150522	519.153557150522	UKBB	482.793522963068	461.739868467107	499.25103532334015	0.198398949277208	0.23265723246104006	0.235243067414541	CATATGACTCTCAGGTGCTAGAAAATACTCTGCCTTTCAGAACGTAACCGTGGGCACACTGAATGCAACTGTATAAAAATGAATGTGAATTTTTAAAGGCAGCATAATTAAAGTTTGTACATTTTAACAGTTTATGTAAATCTGTCTCATAGAATACATGTAATTTTCTCTGAGGTGGATGTTGTGATACTTGATCAATA	0.767516890582935	0.640927789111962	0.88295182322104	0.600084701397107	0.467250147043184	0.807105625861478
-0.17809303108467398	12:66740444:T:C:R:wC	-0.3327674276414361	32	-0.29211114426212703	12	AID_Combined	440.030354276209	440.030354276209	440.030354276209	UKBB	388.65987470923795	349.2890653935089	359.109818823746	0.261508252183227	0.23791815781325	0.245906410518058	CATATGACTCTCAGGTGCTAGAAAATACTCTGCCTTTCAGAACGTAACCGTGGGCACACTGAATGCAACTGTATAAAAATGAATGTGAATTTTTAAAGGTAGCATAATTAAAGTTTGTACATTTTAACAGTTTATGTAAATCTGTCTCATAGAATACATGTAATTTTCTCTGAGGTGGATGTTGTGATACTTGATCAATA	0.6835872240485109	0.30333282536684497	0.379189909269529	0.4958571872247671	0.16191393429626402	0.23487454150512804
0.501843874209576	22:28056599:C:T:R:wC	0.121739486627675	30	0.4583130221334221	22	DBP	546.488502181885	546.488502181885	546.488502181885	UKBB	774.52881289928	594.505108899701	750.3353962148932	0.128903442468797	0.13355619851414	0.0862276480246969	CATATGATTTGCATGAGAAGCTGCGGGCAGAAAGAAGATGTATGAGCTCAAATGTGGGGGCTTACTGTGGACCCAGCCACTTTCCAGCACTTTCCAAAGCGAGAATTCCCTTCCACTTCTCACTCCTAGCTCCCAGCATTTGTCCACACTGATCCTTCTGCCAGGAATGCCCTTCCCGGCTTCCTGTGTGTGGGAGAAGC	0.000267639223050517	0.482014988191883	3.13094926227409e-07	9.89400455194636e-05	0.362020109676345	1.0656856049154801e-07
0.528592604746454	22:28056599:C:T:A:wC	0.14461289166399302	30	0.36001135098655795	22	DBP	590.886204752723	590.886204752723	590.886204752723	UKBB	850.733465368164	653.168367941189	758.3187687334158	0.11456921348299	0.160746836047709	0.0868835058911811	CATATGATTTGCATGAGAAGCTGCGGGCAGAAAGAAGATGTATGAGCTCAAATGTGGGGGCTTACTGTGGACCCAGCCACTTTCCAGCACTTTCCAAAGTGAGAATTCCCTTCCACTTCTCACTCCTAGCTCCCAGCATTTGTCCACACTGATCCTTCTGCCAGGAATGCCCTTCCCGGCTTCCTGTGTGTGGGAGAAGC	1.22568360761907e-05	0.488731930913181	7.898994625741021e-05	3.9548641259324e-06	0.3683164727209191	3.41881186879567e-05
-0.633988713671587	4:44431486:T:C:A:wR:Alt_4-44431494-A	0.0075166242199717	29	-0.628372916970418	4	BMI	384.346971298442	384.346971298442	384.346971298442	UKBB	246.606328793672	386.115431916971	248.544896917589	0.264883065042465	0.15509841121159804	0.27912436149611897	CATATGCAACAACCCTGCACAGAAGCAAAAAGGAGGTGTGTTTCAAGTCACAGTAGTCATCAGTGTCAAATGCTGATAAGATGTGGAAATAAGCAAGGAAAGAAGTACCTACTGGATTTAAGGGCATAGATAGAAAATAGTGGAGACCACTGAAGGGCCTGTTTTGGAGGCATGCTGAGGACAACAAGCCAAATTGGCAT	0.038474587706765	0.9733206039179908	0.0610913309475518	0.0166900103494452	0.961346789471542	0.0243710234789455
-0.934159719151559	4:44431486:T:C:A:wR:Alt_4-44431494-R	0.11383716991686303	29	0.00651165265128498	4	BMI	373.3487828820791	373.3487828820791	373.3487828820791	UKBB	195.44274955823897	404.095604979215	375.46039694816704	0.30017632317474296	0.148397615339332	0.30473690069617404	CATATGCAACAACCCTGCACAGAAGCAAAAAGGAGGTGTGTTTCAAGTCACAGTAGTCATCAGTGTCAAATGCTGATAAGATGTGGAAATAAGCAAGGAAAGAAGTACCTACTGGATTTAAGGGCATAGATAGAAAATAGTGGAGACCACTGAAGGGGCTGTTTTGGAGGCATGCTGAGGACAACAAGCCAAATTGGCAT	0.0052292243536581	0.544065492245281	0.990903824826007	0.0018580143076963101	0.443016616746568	0.982952009575884
-1.15747768278319	4:44431486:T:C:R:wR:Alt_4-44431494-A	0.26294552557087897	29	-0.5715526689194879	4	BMI	363.7439105116829	363.7439105116829	363.7439105116829	UKBB	163.393000899243	436.6153146080889	244.643086759113	0.326318144607123	0.14149026321572195	0.296347037787035	CATATGCAACAACCCTGCACAGAAGCAAAAAGGAGGTGTGTTTCAAGTCACAGTAGTCATCAGTGTCAAATGCTGATAAGATGTGGAAATAAGCAAGGAAAGAAGTACCTACTGGATTTAAGGGCATAGATAGAAAATAGTGGAGACCATTGAAGGGCCTGTTTTGGAGGCATGCTGAGGACAACAAGCCAAATTGGCAT	0.00121987821323415	0.105442901638864	0.119648791416053	0.000389521221319894	0.0631122118254023	0.0537730888479975
-0.893684650169213	4:44431486:T:C:R:wR:Alt_4-44431494-R	0.323401364544455	29	-0.153899391731211	4	BMI	361.0365017852871	361.0365017852871	361.0365017852871	UKBB	194.46776460419701	451.646096041371	324.386020591557	0.300877737815861	0.113638909379477	0.261732609600969	CATATGCAACAACCCTGCACAGAAGCAAAAAGGAGGTGTGTTTCAAGTCACAGTAGTCATCAGTGTCAAATGCTGATAAGATGTGGAAATAAGCAAGGAAAGAAGTACCTACTGGATTTAAGGGCATAGATAGAAAATAGTGGAGACCATTGAAGGGGCTGTTTTGGAGGCATGCTGAGGACAACAAGCCAAATTGGCAT	0.00806284454423226	0.0095454722488043	0.70621836534474	0.00297549279501246	0.004429051507884	0.556530709788254
0.4425303961298166	13:72369159:G:T:A:wC,13:72369159:G:T:A:wC:Alt_13-72369156-R	0.5176354985921273	27,28	0.09140071144901064	13	Plt,eGFR	27.351240848094395	27.351240848094395	27.351240848094395	UKBB	38.6220131062014	38.4110342147871	23.3487479236477	0.558438301954833	0.404380663210755	0.95170892554971	CATATCTTAAACCTTGCTAACAAATAATATACATAGAATATAGTATACTCAAACCATAGCCAAAGAATGGTTAAAAGAAAATTTCAATAAACCATTATTTGAAGTCCTAGTTAATTTTTTATGTTACTGAGTAACATAAATAAGAGTATAAAATGAGATAATATCACTATTTTCAGCAAAGTCTATTTCTAATTTAGAAG	0.36605718377102503	0.2323154922240808	0.7445849027521415	0.2712626860427957	0.1605692439058893	0.611490493936106
-0.450218264800635	16:69311265:C:G:A:wC	-0.4943407906109321	29	0.0507154229041129	16	eBMD	162.743622866623	162.743622866623	162.743622866623	UKBB	119.271989382203	115.53129515713002	168.546510412637	0.457717471848189	0.208859301903852	0.310294456035273	CATATCTGCTACTGTGAGCTTGACAGCTTCTCAGTACTTGCTTTTCTGGGGAGATTAGTGGTAATACCAAATGAGATTTTTTTATCTTTTATAATGAACGATTTTTAACATGGAAAATCTGTGTAACTCAGTGAACAAATATTTTTCCAAATGAATGATATATGGTGTTGCAAAATTATGCATGCATAAAAAAGATCCAT	0.456755064651101	0.0343029686633375	0.926292964267554	0.32530431647217	0.0179397028350554	0.870169734886985
0.187805849402124	2:164577569:G:A:A:wC	-0.241515204597168	31	-0.59257679215522	2	LDLC	237.18695222732498	237.18695222732498	237.18695222732498	UKBB	270.089273070821	200.576240570824	157.078693735034	0.42693212257640295	0.24316678839793895	0.520725204267057	CATATAGGGTCAAAATAAATAAATAAGTAAATAAAAAGAAAGGGAAGGAAGGAGGAAGCAGTAAAAGAAGGCAGACAACAAAATAAACCATTAACCACTAACTTTTAACCATGGTTCATACTTTGTGGCCACCAACTTACATGATTACCCTTTTGAGAAGGATCACCCAATTTTCTTCTACCAGAAGGGTAAAGGAAAAT	0.8681021834802459	0.520397588354377	0.460454894574682	0.660012235608321	0.32060859044366696	0.255127290708048
-0.453322929971966	16:69311265:C:G:R:wC	-0.462481714161329	29	0.0454801624784561	16	eBMD	399.19378215772906	399.19378215772906	399.19378215772906	UKBB	290.423081330318	289.77812713279496	411.64613407004	0.229885714121936	0.143558678055152	0.22963611180352805	CATATCTGCTACTGTGAGCTTGACAGCTTCTCAGTACTTGCTTTTCTGGGGAGATTAGTGGTAATACCAAATGAGATTTTTTTATCTTTTATAATGAACCATTTTTAACATGGAAAATCTGTGTAACTCAGTGAACAAATATTTTTCCAAATGAATGATATATGGTGTTGCAAAATTATGCATGCATAAAAAAGATCCAT	0.0975777735891384	0.00300247200545635	0.908953680053213	0.0486154159419871	0.00127498423622726	0.843003455093944
2.57561724436157	15:51581074:C:G:A:wC	2.50031789218358	30	1.4021757279013003	15	ALP	85.6057466096382	85.6057466096382	85.6057466096382	UKBB	510.749560795459	485.27542832885695	226.871039207323	0.154241804506828	0.211373299465545	0.13745529703926598	CATATCCTACTGTCCATTACAGAATTGCATGGGGGATGGCTGTGCCCTTTGCCCTCCCAGCCGGCCCCACCCATAGCGACTAAACCAACACCGATGAGAGAGCCCTGCCGTCTCCCAGCCTAACTTGCCAAGCTTCATTATGAGCAAAAGATCTGCAATGTGGCAGTGACCTCCCCGCAACATAACTGCATTCTGACCTC	1.4672770326228599e-61	1.84384266591701e-31	1.2263100521983599e-23	1.34248445535493e-62	2.76678027779762e-32	1.96326072971298e-24
-0.246622857540764	7:101382863:G:C:A:wC	0.0720938512018592	32	-0.0750621052826408	7	Balding_Type4	1875.1781769871695	1875.1781769871695	1875.1781769871695	UKBB	1581.28754848013	1971.6829648627106	1779.04558589714	0.11767655568304	0.129245769359787	0.11580682595721198	CATATCCTGAGAGGAGAGAGCCTGAGTTGAGTTTGGGACACGGGGAGTTGAACATGCCCTTGAGACATCCAAGTACAGGTCCCAGGGACAGCAGGGTATCCACCGTGACAGAAGGGACTCAGTGAGTGGGTGCTATTGTGAGGGCGGGTCTGCTATCCTTGGAAACAGAGCTTCGGAGGACCTAAGGGTGAGACCCTCGG	0.0944725914076469	0.731710858961982	0.6631234374572641	0.0361027025723951	0.576977998123133	0.516877265342883
0.0297163781819815	7:101382863:G:C:R:wC	0.138627159961934	32	-0.206948529785434	7	Balding_Type4	1611.9455115532699	1611.9455115532699	1611.9455115532699	UKBB	1646.8027922677302	1774.9291899388502	1395.24208533729	0.140662067982276	0.134736252023831	0.185461735026988	CATATCCTGAGAGGAGAGAGCCTGAGTTGAGTTTGGGACACGGGGAGTTGAACATGCCCTTGAGACATCCAAGTACAGGTCCCAGGGACAGCAGGGTATGCACCGTGACAGAAGGGACTCAGTGAGTGGGTGCTATTGTGAGGGCGGGTCTGCTATCCTTGGAAACAGAGCTTCGGAGGACCTAAGGGTGAGACCCTCGG	0.9169668062568728	0.478910901376463	0.4141256617028739	0.832683785332461	0.303537026962545	0.26448391704469604
-0.3637206275144871	7:15676019:G:A:A:wC	0.123957079043812	29	-0.0713432872172855	7	eBMD	208.537472519753	208.537472519753	208.537472519753	UKBB	162.834225904958	226.933439673003	198.16205243619203	0.34279698872304604	0.15376402446311402	0.32732723939665503	CATATCGGAAGATTAATGACCAAGAATTTATAAATTGATTTTGCTTTGGTTTCAAAGTATAATAAACAAATTATAAACAATAATAAATAATGCATAAAGATAATGAAATAAAACTTATTATAAAATACCAAACAACATAGGGTTCTAGCTCAGGCATCAGTTTCCTTTTGACTGCGCTAGTGAAGTTAAATTCTTGTGAT	0.418065479228304	0.52137459240685	0.89886183983369	0.288672637197098	0.42015557448395097	0.8274625576103941
-0.187223172836906	7:15676019:G:A:R:wC	-0.158979083990262	29	-0.16099634092751502	7	eBMD	208.36522950823502	208.36522950823502	208.36522950823502	UKBB	183.124029203942	187.08457998984798	186.51425126522702	0.285256526506208	0.162726748364434	0.289451283897831	CATATCGGAAGATTAATGACCAAGAATTTATAAATTGATTTTGCTTTGGTTTCAAAGTATAATAAACAAATTATAAACAATAATAAATAATGCATAAAGGTAATGAAATAAAACTTATTATAAAATACCAAACAACATAGGGTTCTAGCTCAGGCATCAGTTTCCTTTTGACTGCGCTAGTGAAGTTAAATTCTTGTGAT	0.636662932365854	0.4284396144702161	0.723602857046141	0.511610112340046	0.328584209624784	0.578065787047496
-0.0713502515556627	12:111919403:GCAGTTCCATCA:G:A:wC	-0.18699926004141604	27	0.10646574032742402	12	Plt	836.964733518468	836.964733518468	836.964733518468	UKBB	796.326848931781	735.016612824407	902.462215174001	0.128028357025868	0.0988617944978265	0.0992227055911845	CATATCGGTTATTTATGAGGATGTGGAGAAACTGGAACACTTGTACATTACTGGTAGAAATACAAAATGATGCAGCTGCTTTGGAAAAGTTTGGCAGCATTTCTACTTTAGGAGAAATGAAAATCTAAGGCCACATGAAAAAAAATTTTATTTTTTATTTTTTGAGACTCACTCTTTCACTCAGGCTGG	0.669121647339573	0.101115094292162	0.359657299530331	0.577322218602258	0.0585546959860813	0.283272123484669
-0.25200125496909803	12:111919403:GCAGTTCCATCA:G:R:wC	-0.339113460851555	27	0.0635420671286898	12	Plt	732.955663389189	732.955663389189	732.955663389189	UKBB	613.794914472453	579.18106309516	767.088584687634	0.111259178796378	0.0978986506968824	0.109905608998271	CATATCGGTTATTTATGAGGATGTGGAGAAACTGGAACACTTGTACATTACTGGTAGAAATACAAAATGATGCAGCTGCTTTGGAAAAGTTTGGCAGTTCCATCACAGCATTTCTACTTTAGGAGAAATGAAAATCTAAGGCCACATGAAAAAAAATTTTATTTTTTATTTTTTGAGACTCACTCTTTCACTCAGGCTGG	0.0443587172098439	0.00134289606046443	0.638254601242157	0.0235131124936039	0.0005323573956370362	0.56316199688538
0.242850253529764	6:111810216:A:G:R:wC	1.94983113893104	32	3.25785197468972	6	Balding_Type4	594.618423083621	594.618423083621	594.618423083621	UKBB	703.284687317216	2297.41097034904	5687.63834532057	0.392361550252928	0.162794279951194	0.663148892379285	CATATCTATTTTTTTTTAAGGTATAGTTCTTCATTTAAGAATATTAACTGTCAGGGCCAGGCACAGTGGCTCAACTCTGTAATCACAGCACTTTGGGAGACCAATGCGGGAGGATTGCCTGAGCCCAGGAGTTCGAGACCAGGCTGGGCAACGTGGCAAAAATCCATCTCTACCAGAAATACAAAAATTAGCTGGGTGCG	0.7173257874953199	4.8277039472295583e-32	5.16370565988808e-06	0.535952535411187	4.67461800144684e-33	8.98303890673205e-07
0.0830692033111178	6:111810216:A:G:A:wC	1.5444028677995	32	2.87751690072893	6	Balding_Type4	873.242646546718	873.242646546718	873.242646546718	UKBB	925.2003248052072	2547.61873626933	6417.1729924402	0.167474206019642	0.115631974296013	0.660511605503875	CATATCTATTTTTTTTTAAGGTATAGTTCTTCATTTAAGAATATTAACTGTCAGGGCCAGGCACAGTGGCTCAACTCTGTAATCACAGCACTTTGGGAGGCCAATGCGGGAGGATTGCCTGAGCCCAGGAGTTCGAGACCAGGCTGGGCAACGTGGCAAAAATCCATCTCTACCAGAAATACAAAAATTAGCTGGGTGCG	0.782449837155595	1.2623804967450196e-39	6.63224304334859e-05	0.619885997488255	1.0899900254837098e-40	1.32160437133191e-05
-0.133859300210698	3:141613012:A:G:R:wC	-0.279791077081896	28	-0.3986752043938921	3	Neutro	46.0510782772353	46.0510782772353	46.0510782772353	UKBB	42.0084495021055	38.0286429613708	34.9092591059829	1.43010540573199	0.4493707554825921	2.51586364846742	CATATCTCAACATAGAAAAGGTACAGTAAAAATACCATGTAAACATAAAAAATGGTATACCTGTATAGGGCACTGACCTTGAATGGAGCTTGCAGGACTACAGTTGCAGTGAGTGAGTGGTGAGTGAATGTGAAGGCCTAGAACATTACTGTACCCTACTGTAGACTTTATAAACACTGTACACTTAGGCTACACTAAAT	0.9591600232108092	0.624624955869485	0.9586356459866991	0.9254261129250072	0.533528623095752	0.8740907515900591
0.178150300397189	3:141613012:A:G:A:wC	-0.92289953777939	28	-1.90314734147459	3	Neutro	62.371276514696596	62.371276514696596	62.371276514696596	UKBB	70.41573043622809	32.894792474347895	16.621819746891198	0.950404009645523	0.483323906837996	2.8913082794100697	CATATCTCAACATAGAAAAGGTACAGTAAAAATACCATGTAAACATAAAAAATGGTATACCTGTATAGGGCACTGACCTTGAATGGAGCTTGCAGGACTGCAGTTGCAGTGAGTGAGTGGTGAGTGAATGTGAAGGCCTAGAACATTACTGTACCCTACTGTAGACTTTATAAACACTGTACACTTAGGCTACACTAAAT	0.91542089235115	0.0942811345610151	0.773930614428048	0.851310240921009	0.0561996115905425	0.510390018630965
0.29207243519514003	7:31799307:G:A:A:wC	-0.00260907026020503	33	0.239533121208268	7	Smoking_Ever_Never	179.358039738193	179.358039738193	179.358039738193	UKBB	219.350628503087	179.359242556012	212.182849778973	0.215042035437128	0.18823482003600106	0.152393735496435	CATATCTCAGCACAGTACCTGAACTTGGGAAAATTATCTATATTACTTTTAAACATGCTTAGAAAAACAAAAGTTCAAGCCAAAAATTGATACATCACCATCCTTTATTTTATAATTATGCTCCATGTTTGATTTTCATAAAAGCAATGCTCTTTTAGGAGTTTTAACTCTCAATTGTTTAATTATTTTTCATAAATATA	0.292523053240505	0.9926292027712807	0.15944541347444596	0.17439677478735094	0.988941099085058	0.115995955484213
0.43961334321643897	7:31799307:G:A:R:wC	0.0365421061614779	33	0.462013634173648	7	Smoking_Ever_Never	241.806992525997	241.806992525997	241.806992525997	UKBB	327.345473878231	248.506079219551	332.697020361999	0.20458679079963896	0.161648360651139	0.119042626310569	CATATCTCAGCACAGTACCTGAACTTGGGAAAATTATCTATATTACTTTTAAACATGCTTAGAAAAACAAAAGTTCAAGCCAAAAATTGATACATCACCGTCCTTTATTTTATAATTATGCTCCATGTTTGATTTTCATAAAAGCAATGCTCTTTTAGGAGTTTTAACTCTCAATTGTTTAATTATTTTTCATAAATATA	0.0722920579507754	0.872418462634648	0.00023761885410518104	0.0316513245208753	0.821155342855514	0.00010399477947876701
-0.0991266040205965	1:164154118:T:C:A:wC	0.0847718831951644	33	0.0145072981339858	1	Insomnia	220.19331322558398	220.19331322558398	220.19331322558398	UKBB	205.91750128536202	234.24150117535495	221.758272172603	0.249775814233644	0.219343912594614	0.13159320583587802	CATATCTCATATAAGGAGCATATTTTTTATCCAAACTTTTAAAGCATGCTTTAATAGTTGACTTTAGTCCATTTACATTTAATATTACTACGGATACAACTGGACTCATTTCTAGCATCTTTGTCATTTCTGTTCAATATCCATTGTCTTGGCTTCTTTATTCATCTCTTTTTCTTACTTCTCTTACTCTTCAATGTTTC	0.796894590011599	0.7763715657766751	0.9312464509784392	0.69146900659749	0.699141725493085	0.912216249141983
-0.0310123998943789	1:164154118:T:C:R:wC	0.150518710850784	33	-0.14145052039165698	1	Insomnia	277.980875828162	277.980875828162	277.980875828162	UKBB	272.222948113461	307.855323122079	251.23430877860199	0.24900915573431	0.138195317291617	0.122969240879723	CATATCTCATATAAGGAGCATATTTTTTATCCAAACTTTTAAAGCATGCTTTAATAGTTGACTTTAGTCCATTTACATTTAATATTACTACGGATACAATTGGACTCATTTCTAGCATCTTTGTCATTTCTGTTCAATATCCATTGTCTTGGCTTCTTTATTCATCTCTTTTTCTTACTTCTCTTACTCTTCAATGTTTC	0.9396949880537848	0.37502050226939904	0.314388555270652	0.900885189028807	0.276077275920245	0.25002367035053
-0.1956229565814	1:101580727:C:A:A:wC	0.21110027795271	27	0.304558175439339	1	Lym	13.7664120154089	13.7664120154089	13.7664120154089	UKBB	12.5140237759832	15.938451962057	17.4076019147411	0.5759948519503809	0.497808798268864	0.589780456483649	CATATCTCTAAACTGTATTATATATTTAGTTAATAGTATCACTATCCTTTGATGTATGTAACTTGAAAATGAGCATTAAAATTTTCCCTAAGTCATGAGAATGAATTTCTCTATTAGAAATGTTCCCTTGGGTGTGCCACAGACGCTTCAGGCTCTGCATTTCCCAAATTGGGTCTTCATTTGGTGGCACCACTCTCAGC	0.8027938054993041	0.7557521122526759	0.676968533094082	0.734138026955558	0.671522819559853	0.605580337203071
-1.97657408753546	1:101580727:C:A:R:wC	-0.0269852915634359	27	-0.657605249085757	1	Lym	11.296194668552499	11.296194668552499	11.296194668552499	UKBB	2.76097599170467	11.0913631824171	6.963775307020558	1.10992379672232	0.64873846029822	0.7617740408138509	CATATCTCTAAACTGTATTATATATTTAGTTAATAGTATCACTATCCTTTGATGTATGTAACTTGAAAATGAGCATTAAAATTTTCCCTAAGTCATGAGCATGAATTTCTCTATTAGAAATGTTCCCTTGGGTGTGCCACAGACGCTTCAGGCTCTGCATTTCCCAAATTGGGTCTTCATTTGGTGGCACCACTCTCAGC	0.123361126680435	0.9775339682517752	0.469816631843216	0.0749419211411688	0.966820311567566	0.387997280264464
-0.0428389046554897	10:88511460:G:A:A:wC	-0.406214732671647	31	-1.12277637510246	10	ApoA	123.952351210369	123.952351210369	123.952351210369	UKBB	120.336716601733	93.6674247529759	56.8742368271189	0.713217932699288	0.442960170092395	1.06115576444374	CATATGCACACATATGCACGCATACACATGTGCACATATGCGTGCGCACATGCACATGTGCGCACATACGCATATATGCACGTGTGCACATACGCATATACGCACGTGTGCGCACATACGCATATGCGCACATATGTGTGCACACATACGCATATGCGCACATATGTGTGCACACATACGCATATGCGCACATATGTGTG	0.985364435502254	0.5603022206127739	0.501450226144057	0.952104457940136	0.35911867728796104	0.29002383300283
-0.827771207359037	10:88511460:G:A:R:wC	-0.409013941698928	31	-1.29619722618499	10	ApoA	162.454036776906	162.454036776906	162.454036776906	UKBB	91.497675197498	122.307071358204	65.9334328047665	1.34333024281775	0.332798009506208	0.996378034044598	CATATGCACACATATGCACGCATACACATGTGCACATATGCGTGCGCACATGCACATGTGCGCACATACGCATATATGCACGTGTGCACATACGCATATGCGCACGTGTGCGCACATACGCATATGCGCACATATGTGTGCACACATACGCATATGCGCACATATGTGTGCACACATACGCATATGCGCACATATGTGTG	0.799843133213332	0.401486773873372	0.380360650525886	0.537757069774072	0.219065961236495	0.193289579593742
-0.08676189045409767	10:105699703:A:AT:R:wC	-0.21271176233775105	27,30	-0.20463531321239106	10	DBP,RBC,Plt	224.87093463332695	224.87093463332695	224.87093463332695	UKBB	199.04146165807495	202.927167496007	204.24783035663003	0.165537297057118	0.184066188737267	0.16010238527858894	CATATGCACATCCCTTTGCTTCCACATTCTGTATATAGGATTTTTTTTCTATAGAGGTGTTTTCATATTTGTGAAATGAGGTATGTAAAAGATTATTTATTGCAGCATTGTTTGTAAGGGCCTATGGTTAGAAACAATGAAAATGTTCATCAATAAAGGGCAGAATAAACAAATAAAATTAGTTAAATTAAATTGTGGT	0.6893429525583219	0.329864503439528	0.2687531212569557	0.63810940898887	0.2353391782793275	0.21936540847960315
-0.2452495561626705	10:105699703:A:AT:A:wC	-0.18869653618258997	27,30	-0.14955502736096926	10	DBP,Plt,RBC	126.85381512068399	126.85381512068399	126.85381512068399	UKBB	103.467597236771	114.41166284683001	119.378238462713	0.21120394457981	0.217171735275934	0.20087946387265	CATATGCACATCCCTTTGCTTCCACATTCTGTATATAGGATTTTTTTTCTATAGAGGTGTTTTCATATTTGTGAAATGAGGTATGTAAAAGATTATTTATTTGCAGCATTGTTTGTAAGGGCCTATGGTTAGAAACAATGAAAATGTTCATCAATAAAGGGCAGAATAAACAAATAAAATTAGTTAAATTAAATTGTGGT	0.2816335483561965	0.481854811062072	0.4243433839215016	0.19877899991703848	0.370017333115733	0.3799260230817749
0.155365599749302	13:109100026:A:G:R:wC	0.710608864832618	33	0.0436563047665758	13	Asthma	346.620292652596	346.620292652596	346.620292652596	UKBB	385.46512251500803	566.846207503536	356.311434357671	0.18215495133239	0.126293854086377	0.113259396550054	CATATGGAGCATTGTGAAAATAAATCATTGTATTTTCTTTACATTGTATAATTGTTGAAATAAAATTATCCATGAGTCTTCCACAATATTGCATGTCTTATAAACATAAATATTGATATTTGTGGAAGATACTGTCATCCCCTGTAGCAAAAGGCCAACGTGCTTACTGTCCAGTGTAAAATATATGAATTCTCTAAGCT	0.537721661040086	6.83762190273091e-08	0.7532302108963901	0.393697584735144	1.83763661491817e-08	0.6999009677889749
-0.0557855999047425	13:109100026:A:G:A:wC	-0.0194167553650559	33	-0.0400977001118635	13	Asthma	216.155913489537	216.155913489537	216.155913489537	UKBB	207.69211715597	213.290767218543	210.563753179044	0.231124451800508	0.168866556142237	0.15834475173097598	CATATGGAGCATTGTGAAAATAAATCATTGTATTTTCTTTACATTGTATAATTGTTGAAATAAAATTATCCATGAGTCTTCCACAATATTGCATGTCTTGTAAACATAAATATTGATATTTGTGGAAGATACTGTCATCCCCTGTAGCAAAAGGCCAACGTGCTTACTGTCCAGTGTAAAATATATGAATTCTCTAAGCT	0.879615060039205	0.9357912029577958	0.8398924471482049	0.8092714100312801	0.908458727467603	0.8000901990722901
-0.107422862620621	5:58386812:G:A:A:wC	0.0735982116317338	27	-0.00616550922456987	5	Lym	454.007260042806	454.007260042806	454.007260042806	UKBB	421.3276314995969	476.91017007217795	450.68803248426	0.115634417677891	0.112952666538994	0.122457884377151	CATATGGCAAGCAATTAATGGATGAATTCGCCTCTCTTATTGCCATGTTGTGACAAATACTCTAACTTATTTGGCCTTTGGCTCCCTAAAGGGTGCTCAAAAATGCTGTTTAGAAAGTACTTTTCATGAAGAGCTACAACAACAACAAAAACAAATACAATTCAAATATCTACTAAACATATGAAGGAGTACTCACTCTC	0.454646984701357	0.618429025095246	0.970464764827736	0.35289586007303203	0.5146692216290271	0.9598450759770948
-0.14461163439347302	5:58386812:G:A:R:wC	0.124413739073002	27	0.11233551065196	5	Lym	341.147979149277	341.147979149277	341.147979149277	UKBB	308.434434488783	371.906096513247	369.319915355373	0.137804081370836	0.140169298940512	0.122250521526119	CATATGGCAAGCAATTAATGGATGAATTCGCCTCTCTTATTGCCATGTTGTGACAAATACTCTAACTTATTTGGCCTTTGGCTCCCTAAAGGGTGCTCAGAAATGCTGTTTAGAAAGTACTTTTCATGAAGAGCTACAACAACAACAAAAACAAATACAATTCAAATATCTACTAAACATATGAAGGAGTACTCACTCTC	0.3921896398218761	0.483797629160036	0.4393430990098479	0.293993953380264	0.37475799086708	0.358149991928726
-0.366581487604736	9:116554428:G:C:A:wC	-0.628327308619942	27	0.109775432030018	9	Baso	550.8733227099859	550.8733227099859	550.8733227099859	UKBB	426.05629904984	356.93464507663595	593.960649253686	0.143008091697146	0.135381377934307	0.10896238690091198	CATATGGCAAGTGTGTGTATGCAGGGAGGGTTAAGAATTGGGAGACAAGGGCATTCAATTTACCGCAGTGGAATAAAACAGCAATGAAGTCATTTTCTTCTTTGAAAAAATCAGTATTTGATGGAGAAGGAGCTAGCAGCTGGGAAGATATGACTTAAAGTTTTAATGTATTACTCTGTAAAATGCAGATAATCACAAAT	0.0212221337164863	1.08451871666874e-05	0.392706717949804	0.0103663944189195	3.4645038951542602e-06	0.313712951878033
-0.209718592402472	9:116554428:G:C:R:wC	-0.6707064723901359	27	0.18301595064722892	9	Baso	361.540851471678	361.540851471678	361.540851471678	UKBB	310.975626772431	227.64387183155603	410.701044741284	0.13819698553079598	0.171374275718558	0.120977894214063	CATATGGCAAGTGTGTGTATGCAGGGAGGGTTAAGAATTGGGAGACAAGGGCATTCAATTTACCGCAGTGGAATAAAACAGCAATGAAGTCATTTTCTTGTTTGAAAAAATCAGTATTTGATGGAGAAGGAGCTAGCAGCTGGGAAGATATGACTTAAAGTTTTAATGTATTACTCTGTAAAATGCAGATAATCACAAAT	0.197024174363433	0.00025049172280791404	0.18253225163212106	0.129131974131239	9.08948147111011e-05	0.130329224882869
-1.12282071440947	20:10692989:C:T:R:wC	-0.551781501888826	31	-1.07319344125158	20	FEV1FVC	457.364982985932	457.364982985932	457.364982985932	UKBB	209.93993756068002	312.013987089806	217.29258596172696	0.513008970134783	0.198654197190734	1.13263909669926	CATATGGCATGCTTGCTATTCTGCGACCCACTGCTCCAAGAGTTCCCTGTGCCATGGACATTTCTTTACAAGAAGAGAGTAATGCAACTGGTGCCAAAACGATGAATATTCTAAGACCCCAAAGATGCATTTCTTTTATGAGACCTGATCTTTCTAACATTTGGATTCTAGACACATGAAACAGCTTGCAATAATTTAGC	0.105194485503252	0.0186108265229149	0.5575312059352521	0.0286189381621704	0.0054762322465411704	0.3433760083300851
-0.973437532603631	20:10692989:C:T:A:wC	-0.436876340229732	31	-0.6772800604344089	20	FEV1FVC	707.411707214274	707.411707214274	707.411707214274	UKBB	360.297595547242	522.744370296272	442.761528728517	0.393789000705764	0.186341148493682	0.3591603570689589	CATATGGCATGCTTGCTATTCTGCGACCCACTGCTCCAAGAGTTCCCTGTGCCATGGACATTTCTTTACAAGAAGAGAGTAATGCAACTGGTGCCAAAATGATGAATATTCTAAGACCCCAAAGATGCATTTCTTTTATGAGACCTGATCTTTCTAACATTTGGATTCTAGACACATGAAACAGCTTGCAATAATTTAGC	0.0553485156109629	0.056497163049917	0.15480946306609195	0.0134367989025706	0.0190527427959346	0.0593311227055131
-0.247236075925381	8:87353594:C:T:R:wC	-0.0576254284061874	28	0.169681940099147	8	Eosino	778.838719489816	778.838719489816	778.838719489816	UKBB	656.0259098281961	748.245352912637	875.3946954338811	0.228073524385966	0.116142783549041	0.33866752021560403	CATATGGGGCACTGTGAAGAGTTTTTCATAACAGGAGAGATAGAGCATGTGAGCATCAAAGGAACCTTGAATATCACGTTAATCTTTGTCAGGAGAGCTCCGAAAAGCCAAAGAATGATTTTAAGCAGTGGAATGACACAGATGTATATTTTCGAATGATCTTTGTGGATATAATGTGCACCAATTTCAACTATGAAGCC	0.43959627144106	0.702113510595456	0.8415254732782769	0.278356292802601	0.619781378503282	0.616351355378687
-0.18008664800832894	8:87353594:C:T:A:wC	-0.0514255748259914	28	-0.144581984651415	8	Eosino	1188.00075994377	1188.00075994377	1188.00075994377	UKBB	1048.54756352015	1146.64128265467	1074.10197046016	0.19127919774390806	0.0929194965004575	0.234819944651815	CATATGGGGCACTGTGAAGAGTTTTTCATAACAGGAGAGATAGAGCATGTGAGCATCAAAGGAACCTTGAATATCACGTTAATCTTTGTCAGGAGAGCTTCGAAAAGCCAAAGAATGATTTTAAGCAGTGGAATGACACAGATGTATATTTTCGAATGATCTTTGTGGATATAATGTGCACCAATTTCAACTATGAAGCC	0.5131354663737551	0.6664349162852161	0.7921435880198909	0.34645596417328306	0.5799606176615439	0.538083134744144
0.21667286765148053	9:103340369:G:A:A:wC	1.0910165851053442	28,30	-0.0363382018905655	9	AST,eGFR	561.678907958262	561.678907958262	561.678907958262	UKBB	667.476078889537	1306.67471131436	592.456688618641	0.20169048165031306	0.1163786591462	0.367912849238714	CATATGGGTATTTGTAGTTATAAATACTTGACCGTTCTCTAGGGGTGGGGTTTCCAACTCTTTAAACAACCCTGTTGCCTGTTATCAAGCTGACTTTTTACTCCAAGTGCCAGAATTGATTGTGGTTAGGACATCTTACGCTGAGAAATAAATAAAATGGAACATAATGGGTCTGCTTCAAATGCTGATAAAATCCACCA	0.2868937128543709	1.8191274858327136e-18	0.4636334206361975	0.19237635300594466	3.4254430796116966e-19	0.3202894553528004
0.2813241184681685	9:103340369:G:A:R:wC	1.08563660236791	28,30	0.20921577260298396	9	AST,eGFR	553.31479917482	553.31479917482	553.31479917482	UKBB	708.337715323836	1135.55799070795	678.103186979812	0.184283422642118	0.123961405605834	0.3905713027192689	CATATGGGTATTTGTAGTTATAAATACTTGACCGTTCTCTAGGGGTGGGGTTTCCAACTCTTTAAACAACCCTGTTGCCTGTTATCAAGCTGACTTTTTGCTCCAAGTGCCAGAATTGATTGTGGTTAGGACATCTTACGCTGAGAAATAAATAAAATGGAACATAATGGGTCTGCTTCAAATGCTGATAAAATCCACCA	0.09742729437039244	1.6014698902889895e-19	0.4837421932840305	0.047948653339238895	2.957144764305297e-20	0.31510778279320195
-0.28190062849248804	17:47498802:GTC:G:R:wC	0.280148732878963	31	-0.68239267965058	17	FEV1FVC	663.0549039041359	663.0549039041359	663.0549039041359	UKBB	545.2845555718441	805.20799248695	412.219578671856	0.33558836456249	0.145654027367626	0.26718541553013897	CATATGGTCTATTCTGGAGAATGTTCCATGTGCTGATGAGAAGATTATATATTCTGCAGCTGTTAGATGAAATGTTGGGTAAATGTTAGGTCCATTTGGTCTGGAGTATAGTTTAAGTCCAGTGTTTCTTTGTTGATTTCTGTCTAGATAATCTATCCATTGCTAAGAGTGGGGTGTTGAAGTCCCCAACTATTACTATA	0.694427347302345	0.13745489785857998	0.0365154635509242	0.40089768996658703	0.0544317499392624	0.0106491964873787
-0.4454939382765129	17:47498802:GTC:G:A:wC	0.0197535122542953	31	-0.433660567625219	17	FEV1FVC	955.64957071674	955.64957071674	955.64957071674	UKBB	701.68196207948	968.726662567982	708.710158245862	0.244026667689883	0.12562228172895898	0.228115580558936	CATATGGTCTATTCTGGAGAATGTTCCATGTGCTGATGAGAAGATTATATATTCTGCAGCTGTTAGATGAAATGTTGGGTAAATGTTAGGTCCATTTGGTGGAGTATAGTTTAAGTCCAGTGTTTCTTTGTTGATTTCTGTCTAGATAATCTATCCATTGCTAAGAGTGGGGTGTTGAAGTCCCCAACTATTACTATA	0.211247616678692	0.937463787512044	0.150587287141095	0.0679112438841408	0.875051535148602	0.057294635209363
0.6204777694918725	15:50357436:A:C:R:wC	0.6478358373490115	27,32	0.6057655976638725	15	Baso,LOY	150.95208276028	150.95208276028	150.95208276028	UKBB	225.042604767836	234.517273480874	206.551493116255	0.30312013241761304	0.35174735348632896	0.23957636146297895	CATATGTAAATCAGGTCGATTTAGCCATTTTGTAATTTATACATATTTCAAAACATTATGTTGTGTACTATAAATATATACAATTTTTATTTGTCAAAAAAAAGAAACTACATAGAAAATCAGGTGTAAAATGTGACAGTAATCTGGTACTAGTTTCATAATAGTGGACATGAAGTTAAGATCACCTTGGTACATAAATG	0.06903453206348957	0.07886072707146814	0.3603749390953249	0.02857161722320012	0.035035082899674316	0.3273411688051103
0.5308081261034645	15:50357436:A:C:A:wC	0.42774065277216294	27,32	-0.0200217027512105	15	Baso,LOY	187.263277300124	187.263277300124	187.263277300124	UKBB	253.171634615871	232.25086684807	185.20269066997398	0.19872045954629	0.23554409771721	0.214787142200833	CATATGTAAATCAGGTCGATTTAGCCATTTTGTAATTTATACATATTTCAAAACATTATGTTGTGTACTATAAATATATACAATTTTTATTTGTCAAAACAAAGAAACTACATAGAAAATCAGGTGTAAAATGTGACAGTAATCTGGTACTAGTTTCATAATAGTGGACATGAAGTTAAGATCACCTTGGTACATAAATG	0.006464484387244254	0.104831939239726	0.9381945598104436	0.0023482982827535397	0.0571220574922625	0.910878655329726
0.9747715258168228	18:57561394:G:A:A:wC	-0.21269709504120304	32	0.436046660331164	18	LOY	713.132287532816	713.132287532816	713.132287532816	UKBB	1402.7222862357196	615.453965736371	965.0098453352921	0.147575274420422	0.188571221972781	0.169147755520113	CATATGTAATCAAGTTAAAATGAGGTTTTACTAATTTGTGGTGAACCCTAGTCCTATGACTAATGTTTTTATAAGAGGAAATTTGGACACAGGCACACAAGGGAGAAGGTCATGTGAAGACAGGCAGAGAGTGCAGTGATGCACCTACAAGTTAAGGAATGCAGGCCGGACACGGTGGCTCACGCCTGTAATCTCAGCAC	2.7383820589800203e-10	0.428018335963644	0.0282268203547821	3.96848081415587e-11	0.259345100552624	0.009940163509734071
-0.0843174197046736	3:50743684:G:A:R:wC	0.00010945982977709	28	0.0157219301879137	3	eGFR	296.365587827515	296.365587827515	296.365587827515	UKBB	280.09156771192403	296.453693208405	299.26799283715303	0.30274542167018703	0.15930506558683702	0.605287304515693	CATATGGAATTGTGAGTCAATTAAACCCTTTCCTTTATAAACTACCCGATCTCAGGGAAGTTCTTTATAGCAGTGTGAAAAAGGACTAATACAGATGTGGGACTCCCTTATGCATTTCTTTAGGGCCAGTATAGTCGTTAATGAATTGTCTCAGTTTTTGCTTGTCTGGGAAAGACTTTTATTTCTATTTTGAAGGATAG	0.8713310761614	0.999625219647895	0.9941554347800692	0.780621416239779	0.999451766954093	0.979277815875123
0.539155092776276	3:50743684:G:A:A:wC	0.35829880706440703	28	0.138095459550191	3	eGFR	131.956255800425	131.956255800425	131.956255800425	UKBB	192.30982321312402	169.014042082214	145.315041311047	0.466158412568463	0.204719018066204	1.17969711913138	CATATGGAATTGTGAGTCAATTAAACCCTTTCCTTTATAAACTACCCGATCTCAGGGAAGTTCTTTATAGCAGTGTGAAAAAGGACTAATACAGATGTGAGACTCCCTTATGCATTTCTTTAGGGCCAGTATAGTCGTTAATGAATTGTCTCAGTTTTTGCTTGTCTGGGAAAGACTTTTATTTCTATTTTGAAGGATAG	0.403830204930381	0.12849630553695	0.9697803362704128	0.247439090468943	0.0800841613415725	0.9068124300194268
2.2815649290875	7:75162278:G:A:R:wC	2.5002841865535	32	1.74745253620425	7	UA	819.087536503235	819.087536503235	819.087536503235	UKBB	3984.4580116400493	4637.1026241616	2752.4197648084496	0.0994908997879732	0.11453486627889	0.113088671333216	CATATGCTACCATTCCCAGTTAATTTTGTTGTAGACGGGGTCTTGCTGTGTTGCCCAGGTTGCTCTCAAACTCCTGCACTCAAGTGATCCTCCCACTGCGGCCTCCCAAATTGCTGGGATTACAGGCATGAGCCACCATGCCCAATATCAAACTAATATTTCTTTTTTTTTTTCCTTTTTGTGGAGAACAGCTTCTCACT	8.833836520573087e-115	2.6218003148944286e-104	2.2035182256542293e-52	2.2082339533295388e-116	1.2069566415812492e-105	7.307430283082088e-54
0.7557152453398148	3:1242650:G:A:R:wC	0.975719473349802	29	0.419447634110161	3	SHBG	746.330074164229	746.330074164229	746.330074164229	UKBB	1262.52490317174	1467.16752303323	997.376707875383	0.118046972018609	0.0918324213459545	0.146465711086067	CATATGCATTTACTTACCCTATACTCTTTCTTCTTTCTTTCCCTTTGTTTCTTTCGTTCTTTTTTTCTTTTTTTTTTTTTCCCAAGGTCTGATTTTATCGCCCAGGCTGGAGTACTGTGACACAATCTAGGCTCACTGCAACCTCTGCCTCCTGGGCTCAAGCCATCCTCCCACCTCAGCCTCCTGAGTAGAGTAGCTGG	7.4415581064774e-10	1.31104840704857e-25	0.0128721774429477	1.53537498024711e-10	2.2801226108868097e-26	0.00418600061922641
-0.04576377079949595	1:81042324:G:A:A:wC	-0.1346868772212741	32,33	0.2454631439385775	1	Balding_Type4,LOY,Hypothyroidism,DVT,AFib	533.343656527563	533.343656527563	533.343656527563	UKBB	549.622668121651	466.123707783778	605.420606034391	0.259223680135363	0.237145289661582	0.15872059682356	CATATGCATAAGGCCAAGATATTCTTTACTAATTCTCAGTGAAGCATCTTTCTTAATCAAACTAAATTTGCTCCTCAGAGATTAATTTGTATACCTAGCAAAATTTTATTTCAATCAAATGGAGAGCCTTTCAATAAAATTAATTGATTGATTTATTTTATTTGTAAGGTATATTTTAGCTCAGAATATATGTGGCTAAT	0.7226809298997875	0.6062710295933315	0.19876106270870125	0.615992976290374	0.4678761187149205	0.12503065634591984
0.0551264049329329	1:81042324:G:A:R:wC	-0.007357961443748401	32,33	0.324760371909676	1	AFib,Hypothyroidism,DVT,LOY,Balding_Type4	491.557756638081	491.557756638081	491.557756638081	UKBB	506.606099108256	511.74588813455	641.615421842286	0.198983028686657	0.25044689790134	0.165192475500987	CATATGCATAAGGCCAAGATATTCTTTACTAATTCTCAGTGAAGCATCTTTCTTAATCAAACTAAATTTGCTCCTCAGAGATTAATTTGTATACCTAGCGAAATTTTATTTCAATCAAATGGAGAGCCTTTCAATAAAATTAATTGATTGATTTATTTTATTTGTAAGGTATATTTTAGCTCAGAATATATGTGGCTAAT	0.8621556385650946	0.7988920684011045	0.1057742406965523	0.760547615924736	0.7075555555378741	0.05504078622909133
0.0516049814944902	9:22124123:T:A:A:wC	0.196733046715154	33	-0.0439744159404719	9	CAD	473.865333512705	473.865333512705	473.865333512705	UKBB	490.900442944802	543.09134591666	459.910710284432	0.165183882130909	0.122868498716087	0.0954580149544183	CATATGCATAGACAAATACACCAAACTGATGAATATTTGCCTTGTATAATCTTTTTGTAGTTTTTTTATGAACATATATTACTCAAACAATTTAGAACAATTGGCAATATATATATATTTCATTTATAAAAGGTTAGGAAGATTAATTACACTTTCTGAGGTCGCAACTAAAAGCCAAGATTTTAATCCATTTCTATTTG	0.8425739982478709	0.17207089010514598	0.7044225770158801	0.7547294811173929	0.10933982543002	0.6450370940889879
0.0142233908861291	9:22124123:T:A:R:wC	0.105566474855271	33	0.129351041195988	9	CAD	448.011153344485	448.011153344485	448.011153344485	UKBB	451.21527922730905	481.17574430098296	488.945052927609	0.171794512145518	0.141337362080571	0.115071765426642	CATATGCATAGACAAATACACCAAACTGATGAATATTTGCCTTGTATAATCTTTTTGTAGTTTTTTTATGAACATATATTACTCAAACAATTTAGAACATTTGGCAATATATATATATTTCATTTATAAAAGGTTAGGAAGATTAATTACACTTTCTGAGGTCGCAACTAAAAGCCAAGATTTTAATCCATTTCTATTTG	0.9603187735257508	0.558610979730725	0.325966147494594	0.934016098912654	0.4551170959185	0.260974771978815
-0.31285103626399	5:109602845:CAG:C:R:wC	-0.0953849007049466	27	-0.691512811683824	5	Baso	674.91345490801	674.91345490801	674.91345490801	UKBB	543.115268485204	631.536333307445	418.058736321387	0.106593958743661	0.101361562449804	0.12730027034317	CATATGCATGTGTGATGCCATCTAATACAGTATCGTGCTAGAAGGTGCTTTAGTGTCTGTCCTACCTCTAGATGAATCCAACAGGAGAATACATGTGACAGGGGCCAGATGCTGGTTGGGGTGGGCCAGGAACCTTGTTGAGTAACTCTCTGCTAGAACTTGAATAGCAGACAACACCCAGTAATGAGGGGAAATCATTC	0.00750664587352665	0.45464915756723	1.79108277342178e-07	0.00333570203691227	0.34668630261146	5.56824020365412e-08
-0.124834665911436	5:109602845:CAG:C:A:wC	-0.217986032698878	27	-0.778507954286519	5	Baso	952.6190343771492	952.6190343771492	952.6190343771492	UKBB	873.6661123182422	818.925839637609	555.49124948942	0.11220184762078997	0.0856892647131159	0.101097380623977	CATATGCATGTGTGATGCCATCTAATACAGTATCGTGCTAGAAGGTGCTTTAGTGTCTGTCCTACCTCTAGATGAATCCAACAGGAGAATACATGTGACGGGCCAGATGCTGGTTGGGGTGGGCCAGGAACCTTGTTGAGTAACTCTCTGCTAGAACTTGAATAGCAGACAACACCCAGTAATGAGGGGAAATCATTC	0.361450863045161	0.0224263083656649	6.15859465450945e-14	0.265884510239215	0.0109618389907855	1.3545538598829299e-14
0.535340918145481	3:1242650:G:A:A:wC	0.7988694637288231	29	0.451159997350736	3	SHBG	715.5565774142999	715.5565774142999	715.5565774142999	UKBB	1037.7197922011098	1244.27545595962	978.102020120029	0.12713382735432302	0.0903466216048623	0.16008389376243	CATATGCATTTACTTACCCTATACTCTTTCTTCTTTCTTTCCCTTTGTTTCTTTCGTTCTTTTTTTCTTTTTTTTTTTTTCCCAAGGTCTGATTTTATCACCCAGGCTGGAGTACTGTGACACAATCTAGGCTCACTGCAACCTCTGCCTCCTGGGCTCAAGCCATCCTCCCACCTCAGCCTCCTGAGTAGAGTAGCTGG	9.09820588356726e-05	4.66783803461667e-18	0.0146390089834494	2.54416585280536e-05	9.37909855014991e-19	0.00482828491763971
0.37979955577561103	4:112467612:G:A:A:wC	-0.10101657848733198	33	-0.495623689282348	4	Smoking_Ever_Never	239.955127843718	239.955127843718	239.955127843718	UKBB	313.393135168553	223.21678986187302	170.075604710938	0.20722968657645105	0.178384325821874	0.149083332691205	CATATGCCACCACACCTGGCTAATTTTTGCATTTTTAGTAGAGACAGGGTTTCGCCATATTGGCCAGGCTGGTTTTGAACTACTGACCTCAGGTGATCCACCCCCCTTGGCCTCCCAAAATGCTTGGATTACAGGCATAAGCCACCACGCTTGGCCCTAATCTTTACTAGTATTATTAGTATTATTATTACTACTATTAC	0.13575169617026	0.6663188979236769	0.0017901537906445898	0.0668402262178983	0.571199253408865	0.000885854377728798
2.20146787250675	7:75162278:G:A:A:wC	2.45040062634144	32	1.68643830122403	7	UA	658.102264960532	658.102264960532	658.102264960532	UKBB	3027.56473259538	3596.27209284443	2117.5283931603	0.113987553576069	0.112257660437644	0.128018756386805	CATATGCTACCATTCCCAGTTAATTTTGTTGTAGACGGGGTCTTGCTGTGTTGCCCAGGTTGCTCTCAAACTCCTGCACTCAAGTGATCCTCCCACTGCAGCCTCCCAAATTGCTGGGATTACAGGCATGAGCCACCATGCCCAATATCAAACTAATATTTCTTTTTTTTTTTCCTTTTTGTGGAGAACAGCTTCTCACT	1.11506528457954e-81	2.7103701725885284e-104	2.6986115258962797e-38	4.1573823783562284e-83	1.2481907296528092e-105	1.2489766027843096e-39
0.216049858401746	4:112467612:G:A:R:wC	0.179181493456476	33	-0.6394843752175711	4	Smoking_Ever_Never	237.1570416752	237.1570416752	237.1570416752	UKBB	274.46262771237	268.499049454915	152.788904107079	0.202185349367825	0.17397646600243602	0.14637925100725	CATATGCCACCACACCTGGCTAATTTTTGCATTTTTAGTAGAGACAGGGTTTCGCCATATTGGCCAGGCTGGTTTTGAACTACTGACCTCAGGTGATCCGCCCCCCTTGGCCTCCCAAAATGCTTGGATTACAGGCATAAGCCACCACGCTTGGCCCTAATCTTTACTAGTATTATTAGTATTATTATTACTACTATTAC	0.425255954999969	0.404901366368309	3.18551654244718e-05	0.2852620018428449	0.303048501489542	1.24998715689869e-05
0.16255730206497102	5:153336814:C:T:R:wC	-0.388932482534206	33	0.3673492798700021	5	CAD,Depression_GP	306.586461983771	306.586461983771	306.586461983771	UKBB	344.278130832856	234.30058664472	394.812206783172	0.232192716117072	0.183285695865975	0.116382693441909	CATATGCCCACATTCTTCAAGACCCTCTCGCCCAACCAGAAAGCTACCCCAGGGCTGTGCAAGCAGCATCACTTCCTAAGACCTAAAGTGTCTCTGTGCCTCATCTGTAGGGCCAGGTAAGGTGATCTCCACGTTTACTCCCCTATTGCTGGGGAAGCCAGCCAAGGAAGGATGCATGTTCTGCCTGGTGCAAAGTAACC	0.623830032820305	0.0618834345561488	0.0031083418675950307	0.483867057109071	0.0338376299590756	0.0015973460616565199
0.0636158566253161	5:153336814:C:T:A:wC	-0.2930110837331911	33	0.47392287978493	5	CAD,Depression_GP	298.14871966724604	298.14871966724604	298.14871966724604	UKBB	311.54004008461897	243.472937777446	415.013504425701	0.180732287018412	0.153615850995625	0.09755069270589	CATATGCCCACATTCTTCAAGACCCTCTCGCCCAACCAGAAAGCTACCCCAGGGCTGTGCAAGCAGCATCACTTCCTAAGACCTAAAGTGTCTCTGTGCTTCATCTGTAGGGCCAGGTAAGGTGATCTCCACGTTTACTCCCCTATTGCTGGGGAAGCCAGCCAAGGAAGGATGCATGTTCTGCCTGGTGCAAAGTAACC	0.821213586420736	0.0972566989157282	3.33549193402062e-06	0.724846181474279	0.056465263641587	1.1844481893166201e-06
-0.31474259755944745	16:19935073:G:T:R:wC	-0.782951120333198	29,32	-0.25204619609107	16	Age_at_Menarche,BMI	2069.54353018399	2069.54353018399	2069.54353018399	UKBB	1670.3908027720902	1201.54496685245	1745.5340146010199	0.130800531878334	0.1608237115355	0.174809753646877	CATATGCCTGGCTGTTCTGAGCTTATCATCCCTGTGCTGATGAGGCCATTGCGGTCAGTGGGGCAGAGTGGGTGAGTGTGCTGAGACCCAAAGAGTGTGGGATTTCTTGCTTCTGTTTGTTTTTCTATAACTCAAGCATTGAGGTGTGGTGTAGTAGGGGCAGTGATTTCTTCCTCGGGGTGCATTCACCCCAAGTGTCA	0.12386317748668947	2.692070281498324e-06	0.23519223607439702	0.05922909630121224	5.48469404970585e-07	0.12648420365156834
-0.19966997749888696	16:19935073:G:T:A:wC	-0.8454040838662095	29,32	-0.1973566310591095	16	Age_at_Menarche,BMI	1676.37785753015	1676.37785753015	1676.37785753015	UKBB	1411.80517203842	1059.24616334868	1446.4511782930201	0.138464870129391	0.139356665520343	0.123730803279781	CATATGCCTGGCTGTTCTGAGCTTATCATCCCTGTGCTGATGAGGCCATTGCGGTCAGTGGGGCAGAGTGGGTGAGTGTGCTGAGACCCAAAGAGTGTGTGATTTCTTGCTTCTGTTTGTTTTTCTATAACTCAAGCATTGAGGTGTGGTGTAGTAGGGGCAGTGATTTCTTCCTCGGGGTGCATTCACCCCAAGTGTCA	0.2590140911279735	6.039373060802741e-10	0.1821856143206225	0.1490014628715471	1.564061710827274e-10	0.0941492750889197
0.271311645066906	2:207964367:C:T:R:wC	0.41233098719545497	29	-0.158494507020708	2	BFP	116.15889286037901	116.15889286037901	116.15889286037901	UKBB	139.67958281231898	155.454234549875	104.163615368358	0.3338721036244749	0.180407310505125	0.578433201753982	CATATGCGATATATATATATATATATATATGAAAAGAGATAGATCAATGGTATTAAAAAAAAAACCATAAGAAAGGATAATCCAAAAACCACCTAAGATCTGCTTCTGGAAGCTATAAAGTAAGTGGCTTCAGCATCCTAAATTTGTTTTAATTAAGCTAATGATAACAAAAATTGATATTCCTTGATGATATAAATACA	0.549274691216778	0.0417431175977104	0.871551583169255	0.4164351087379951	0.0222802544794264	0.7840795601574029
-0.0838116980472274	2:207964367:C:T:A:wC	0.467854858454556	29	0.530111464325236	2	BFP	101.187110908183	101.187110908183	101.187110908183	UKBB	95.2526914404649	139.660513703974	146.076959078648	0.4460058884197121	0.193518937044779	0.3752851569248339	CATATGCGATATATATATATATATATATATGAAAAGAGATAGATCAATGGTATTAAAAAAAAAACCATAAGAAAGGATAATCCAAAAACCACCTAAGATTTGCTTCTGGAAGCTATAAAGTAAGTGGCTTCAGCATCCTAAATTTGTTTTAATTAAGCTAATGATAACAAAAATTGATATTCCTTGATGATATAAATACA	0.90253439955018	0.0302375141157317	0.285312896612079	0.8509424024065841	0.0156224693331553	0.15778618533749802
2.95863195341538	15:51581074:C:G:R:wC	3.57619389220341	30	1.56682919023733	15	ALP	103.500230226082	103.500230226082	103.500230226082	UKBB	806.6127380544501	1239.7880167081598	306.986760962224	0.131795230941409	0.134479621304861	0.156531195436693	CATATCCTACTGTCCATTACAGAATTGCATGGGGGATGGCTGTGCCCTTTGCCCTCCCAGCCGGCCCCACCCATAGCGACTAAACCAACACCGATGAGACAGCCCTGCCGTCTCCCAGCCTAACTTGCCAAGCTTCATTATGAGCAAAAGATCTGCAATGTGGCAGTGACCTCCCCGCAACATAACTGCATTCTGACCTC	2.4516555246872598e-110	1.4316213627828292e-154	8.431992164349209e-23	1.3176115250969092e-111	8.216071723322495e-156	1.38180853530241e-23
-0.0357945016636191	10:52639657:G:C:R:wC	-0.28933801358801897	30	0.0360776562664131	10	GGT	798.9525174300038	798.9525174300038	798.9525174300038	UKBB	778.6715099231302	653.983943539131	818.9558002859669	0.116032614972541	0.13455858261498102	0.0760633549277504	CATATCCATGTCTGTGTCTGCATGTATTTCCTCTGTGATGTGGGCCTGTCAGTCTCTCCAAGTCACAAAATGGGTCTCCTTTAACTGAGTCTCTGGCTAGGTCAGTCCATGAGTCTGGGCACAGCAAGGAAGGTGAGACTTGGAGTGAAGGGAGTATTCCTGTTTAACTATAGGGATTCTATTAATTCGTCTCTCAGAAT	0.8178506138870509	0.0618552559657124	0.692470513518472	0.757712129272774	0.0315334349924415	0.6352784266731409
0.218436821385293	10:52639657:G:C:A:wC	0.0837649105739857	30	0.29267983256580393	10	GGT	942.796177071966	942.796177071966	942.796177071966	UKBB	1097.55842846173	999.244099876788	1154.8721138335302	0.0951178037107574	0.11137736298076803	0.0758597060016185	CATATCCATGTCTGTGTCTGCATGTATTTCCTCTGTGATGTGGGCCTGTCAGTCTCTCCAAGTCACAAAATGGGTCTCCTTTAACTGAGTCTCTGGCTACGTCAGTCCATGAGTCTGGGCACAGCAAGGAAGGTGAGACTTGGAGTGAAGGGAGTATTCCTGTTTAACTATAGGGATTCTATTAATTCGTCTCTCAGAAT	0.0400651787763784	0.5715204111077621	0.000248068203827384	0.0216480385960386	0.45200174428219	0.00011423800571065501
2.67381823832994	2:111936459:A:G:A:wC	0.24372259033407	27	1.7507428037632298	2	Plt	954.695799239671	954.695799239671	954.695799239671	UKBB	6095.56263467557	1131.11267921024	3215.172566561401	0.146504541347168	0.0929269512125051	0.0827864537396333	CATATATGGCCTTTCACAGTACACCAATGGGCAGCACCCAGATGGAGGCTGCTCAAAACTTCCCTCCAGAGGAAATCAGGCGTAAAGTCCTTGCCTACCGGCAGGCCAGGGCAGCCCTGGGTCACAGTGGCTGTTTTGCAATGGTGTCTGGGAAGAGGCCTCTGGGAGCTCTTTCTCAATGGAACCAGGCTCTCACAGGC	3.244210711136508e-73	0.0181907516940089	4.6198832043533474e-98	2.0407585347109398e-74	0.00872275768984267	2.897484988745849e-99
-0.5105379199195129	8:134553121:TAG:T:R:wC	-0.0420029491395499	30	-0.644620359519411	8	AST	506.7246085342549	506.7246085342549	506.7246085342549	UKBB	355.2773082582289	492.47204079542	324.680289481749	0.14072397393552302	0.15937748082267095	0.11367064303753098	CATATATATATATAGACATATATATAGAGAGACATATATATATAGACATATATATAGAGAGACATATATATAGAGACATATATATAGAGACATATATATAGAGACATATATATAGACATATATATAGACATATATATAGACATATATATATAGACATATATAGACATATATATAGACATATATATAGACATATATATGCA	0.000729512652982799	0.857216844608931	4.47162613154454e-08	0.000285693312688523	0.7921314581370541	1.4200910869041499e-08
0.213494402118026	8:76582246:G:A:A:wC	0.11888220622932	32	0.357837262682615	8	Age_at_Menarche	89.7827686263964	89.7827686263964	89.7827686263964	UKBB	104.11447886666099	97.45364562573151	114.954122571041	1.4457844624574	0.5738301677561949	0.451689481881307	CATATATATATATATATATATATATATATATAAAAAACACACACAGACACACACATATATACATACACACACATACATACATATATATATTTAACTCAGACAATTTATAAATGCTATTTTACTTTATAATATATTTTAATATCATTGCTGTTTTCCTATCACAAATTTCTATAAAAGCCAGGCAACATATAAAAACCATA	0.943991604514035	0.909525570797693	0.583747852385181	0.8826057138685509	0.835874631779047	0.428232639426293
0.670641950058541	8:76582246:G:A:R:wC	0.950529020473294	32	0.7693708329050579	8	Age_at_Menarche	78.47517876239509	78.47517876239509	78.47517876239509	UKBB	124.90156242535	151.585752640291	133.705836303139	0.457255556061645	0.337198353438251	0.411625827848211	CATATATATATATATATATATATATATATATAAAAAACACACACAGACACACACATATATACATACACACACATACATACATATATATATTTAACTCAGGCAATTTATAAATGCTATTTTACTTTATAATATATTTTAATATCATTGCTGTTTTCCTATCACAAATTTCTATAAAAGCCAGGCAACATATAAAAACCATA	0.28506859356834696	0.0155550569733721	0.132263695125869	0.14246647636630402	0.00481882691473633	0.0616085657546901
0.251180427951767	10:118361609:C:G:R:wC	0.42772495799414895	30	0.275141503002957	10	ALP	696.552711890385	696.552711890385	696.552711890385	UKBB	828.035513952446	936.12942791753	843.9147194160181	0.101931829115087	0.120567468502087	0.102280112310841	CATATATATCACTCTGTAATTTTTTTTTTTTTTTTTGAGACGGAGTCTCGCTGTGTCGCCCAGGCTGGAGTGCAGAGGCGCAATCTTGGCTCACTACAACCTCCCCCTCCCGGGTTCACGCCATTCTCCTGCCTCAGCCTCCCGAGTAGCTGGGACTACAGGCGCCCGCCACCATGCCAGGCTAATTTTTTTTTTACATT	0.0265476686754992	0.00107023032241698	0.0120706694310288	0.0137319408904049	0.000388760506670896	0.007143527185028059
0.322627146402518	10:118361609:C:G:A:wC	0.364689692600821	30	0.321516002890612	10	ALP	563.287115837933	563.287115837933	563.287115837933	UKBB	705.833021799635	725.7295713958141	704.454014563836	0.114611006421777	0.11727368535191303	0.0962121922214714	CATATATATCACTCTGTAATTTTTTTTTTTTTTTTTGAGACGGAGTCTCGCTGTGTCGCCCAGGCTGGAGTGCAGAGGCGCAATCTTGGCTCACTACAAGCTCCCCCTCCCGGGTTCACGCCATTCTCCTGCCTCAGCCTCCCGAGTAGCTGGGACTACAGGCGCCCGCCACCATGCCAGGCTAATTTTTTTTTTACATT	0.0103066185843815	0.004703369906825621	0.00161820715529579	0.00487809906644483	0.0018725737629549399	0.000832554065466097
-0.069094062439937	8:31126505:C:T:R:wC	-0.0350857759457718	28	-0.10645052424305	8	Neutro	501.15652689821405	501.15652689821405	501.15652689821405	UKBB	478.0295344840381	488.66746114290396	466.06105619617796	0.303724245011299	0.133361640398874	0.4242166697041809	CATATATATGTATTTTTTTTTAACCATTCCTCAAATGTATGCTGCTGTGGTGAATGCTGGCATGCACTTTCAGATCCCCCGCTTCTGTACCAAGGCCCTCATTTTCCCAGCTGCTGGGAGTGCTGGCTGGTCACAGCTCCCAACTCCCTCTCTTTTTGGGAGTTGTGGGCTGAAGGGAGATGCTCCACCAAAAGTTACAC	0.8958558945405569	0.8454571876899749	0.928879740908845	0.8200431693515859	0.7924831649461658	0.8018648846912241
-0.0252396490131714	8:31126505:C:T:A:wC	0.106114227938013	28	0.142642087342354	8	Neutro	757.253740331958	757.253740331958	757.253740331958	UKBB	744.855119666705	815.312251912	835.8928888844009	0.18392212104370695	0.13394117705303998	0.276927009002166	CATATATATGTATTTTTTTTTAACCATTCCTCAAATGTATGCTGCTGTGGTGAATGCTGGCATGCACTTTCAGATCCCCCGCTTCTGTACCAAGGCCCTTATTTTCCCAGCTGCTGGGAGTGCTGGCTGGTCACAGCTCCCAACTCCCTCTCTTTTTGGGAGTTGTGGGCTGAAGGGAGATGCTCCACCAAAAGTTACAC	0.939147280323788	0.524541361680317	0.835706664435296	0.890848928423249	0.4282178338799521	0.606490750315736
2.33348884336578	9:114879918:C:T:R:wC	2.4412062072939102	27	1.89867753350333	9	RBC	406.5235945400991	406.5235945400991	406.5235945400991	UKBB	2048.2243455691896	2207.59417651933	1516.26677516065	0.0946578808147601	0.104049411409672	0.101406549854124	CATATATATGTTATGTATATATAGATATAGATGTACATAATGTTATGTATTTTGGTATTTTGTTAGCATCTAGTATTTCTGTATGTGGTACTTAACACACTTGTAACTAAATACGTAAGTCATTATATAATGACCACCTCTCCTGAATGTAACTTTACGATGGCAAAGACCATGTTTCTCTCTCTATCCTCAGGCCCTAG	1.2587967697042792e-132	1.348059031471989e-120	4.159734776947548e-77	3.518581988689298e-134	9.973405758660099e-122	3.1899004347189196e-78
2.32744069525355	9:114879918:C:T:A:wC	2.4865037894204	27	1.90687259800802	9	RBC	382.769344068722	382.769344068722	382.769344068722	UKBB	1922.40295894165	2146.7386794296	1436.99440088332	0.100273945882775	0.0931634957734536	0.103136937873226	CATATATATGTTATGTATATATAGATATAGATGTACATAATGTTATGTATTTTGGTATTTTGTTAGCATCTAGTATTTCTGTATGTGGTACTTAACACATTTGTAACTAAATACGTAAGTCATTATATAATGACCACCTCTCCTGAATGTAACTTTACGATGGCAAAGACCATGTTTCTCTCTCTATCCTCAGGCCCTAG	1.0319797014387895e-117	1.0158879320311492e-155	3.2547686470369197e-75	3.5404105575179776e-119	6.202248627530425e-157	2.54404101482895e-76
0.319157071094837	6:121848841:C:T:R:wC	0.0562740120858123	33	-0.112798597635488	6	Migraine_Self	245.623313265623	245.623313265623	245.623313265623	UKBB	305.440625140033	255.46039285626802	227.346602822565	0.24948421068769394	0.157638755800383	0.134804340821955	CATATATATGTTCCTGAAAACTCTGCAATAAATCTTCCCTTTTGTAAATAAAAATCACAATTTAAGTATTTCCAAAGAGCTTTCTATTTGAAGGAATAACGTGGTCAACCCTCTTGTAAAGAATCACCTTTCAAGATACCTGTTACATAAGACTGTTTTAGCAAAGCAGGATAAAGTTTTAGTATAAGGTTTTACTAATT	0.32635372340936	0.793832621917277	0.473891931749349	0.20080283282622896	0.7211061654911759	0.402728664110718
0.3489666521870539	6:121848841:C:T:A:wC	-0.0544176387816113	33	0.0469622552127275	6	Migraine_Self	227.886835042969	227.886835042969	227.886835042969	UKBB	291.045635288702	218.951654224049	235.3988978516	0.243221219200547	0.170750597941965	0.129479475147176	CATATATATGTTCCTGAAAACTCTGCAATAAATCTTCCCTTTTGTAAATAAAAATCACAATTTAAGTATTTCCAAAGAGCTTTCTATTTGAAGGAATAATGTGGTCAACCCTCTTGTAAAGAATCACCTTTCAAGATACCTGTTACATAAGACTGTTTTAGCAAAGCAGGATAAAGTTTTAGTATAAGGTTTTACTAATT	0.262241672065284	0.816914475704871	0.7681062644007031	0.151352481186258	0.749956576388905	0.7168287136629521
2.87502845254143	6:139843192:C:T:R:wC	2.6503489755681002	27,31	2.5842931231172246	6	HbA1c,RBC	628.684669930712	628.684669930712	628.684669930712	UKBB	4887.63395256066	3977.4371049608003	3956.07401945526	0.133749016653633	0.109543152195827	0.12787201306862594	CATATATCTTATTTCCTATTTTTTTATGGGGATTAGGCTATGGAGATGGTTAACTGGTCTACAAATGAAAAACAACAAGAACAACAACAGAAACAAAAACAAAACCCCTAAATCTTTTTTTTTTTTTTTTTTTTTTTAGATGGAGTCTCTTTCTGTCTCCCAGGGTGGAGTGCAGTGGCGCCATCTCGGCTCATGGCAAG	2.2304246159396596e-95	3.821559829867423e-127	5.386425355112748e-85	4.6399301220378326e-97	1.3342005316946693e-128	1.785806431680715e-86
2.764714280177245	6:139843192:C:T:A:wC	2.4717822310729245	27,31	2.4274478946581604	6	HbA1c,RBC	551.3429141420401	551.3429141420401	551.3429141420401	UKBB	3857.59626551497	3207.2104306725605	3098.9891531218395	0.125900419152038	0.11478281954832	0.10755983249373	CATATATCTTATTTCCTATTTTTTTATGGGGATTAGGCTATGGAGATGGTTAACTGGTCTACAAATGAAAAACAACAAGAACAACAACAGAAACAAAAATAAAACCCCTAAATCTTTTTTTTTTTTTTTTTTTTTTTAGATGGAGTCTCTTTCTGTCTCCCAGGGTGGAGTGCAGTGGCGCCATCTCGGCTCATGGCAAG	2.753268611241134e-102	3.0681839438813637e-96	7.476508353453298e-106	5.339942641700347e-104	1.334730808819609e-97	2.088215221319929e-107
0.7706231669721401	1:108358502:G:T:R:wC	0.289340166769311	33	1.20090939549789	1	Hypothyroidism	893.522949000209	893.522949000209	893.522949000209	UKBB	1526.8159709128602	1091.33567240055	2053.1686061767	0.113327475530703	0.108558218192749	0.0751942685787453	CATATATGCACAAATTTTTTTGCCTAACACAACAGTCTCCAACCTTTTTGGTACCAGGGACCAGTTTTGTGGAAGACAAGTTTTCCAGACCCGTGGCGGGGTGTGGAGGGGGCATGGGGGGATGGTTTCAGGATGAAACTGTTCTACGTCAGATCATCAGGCATTAGGTTCTCGTAAGGAGTACACAACCTACATCCCTT	6.842200423466168e-11	0.0162590677303281	2.467068742499339e-56	1.0464264894648301e-11	0.007691977978622391	2.042912002475589e-57
0.8190971547142101	1:108358502:G:T:A:wC	0.261398739438922	33	1.25595461398659	1	Hypothyroidism	1209.52246795716	1209.52246795716	1209.52246795716	UKBB	2137.52601624617	1450.1368599034	2890.27919189476	0.114453221988554	0.0859612832190535	0.0878306062862814	CATATATGCACAAATTTTTTTGCCTAACACAACAGTCTCCAACCTTTTTGGTACCAGGGACCAGTTTTGTGGAAGACAAGTTTTCCAGACCCGTGGCGGTGTGTGGAGGGGGCATGGGGGGATGGTTTCAGGATGAAACTGTTCTACGTCAGATCATCAGGCATTAGGTTCTCGTAAGGAGTACACAACCTACATCCCTT	5.6846844134169015e-12	0.005480563809601579	2.26032313575546e-45	8.269609716051729e-13	0.00235880600464507	2.1963645641838198e-46
0.0576096897048179	6:43269180:C:A:A:wC	0.178869678367075	32	-0.356079290503233	6	UA	947.5036471218319	947.5036471218319	947.5036471218319	UKBB	986.023130317763	1073.23799248971	740.3366261904849	0.13742938011320402	0.15447288900185502	0.240518520318763	CATATATGGCAGGAAAAGCCCCTGGGCCCCCACAGAGAGTTCCGAACTCTTTAGGATGTCCTACCTGGCTCCAGTGGGCCACATCCATCATTCGAGACCAACTCGTCTCAGCTGCCATGAGCATCTCCATCCCCACCACTGCAGATGGGAGGAATAGAGAGGGGTGGGGGGAGAGTACTGTGTCCCATTGAGATCACATA	0.820544172702277	0.4133052005230779	0.254253891473238	0.6750737285434261	0.24689026286896695	0.138749150932216
0.0191670979992993	6:43269180:C:A:R:wC	0.0587088163795888	32	-0.118777847978326	6	UA	976.427549112746	976.427549112746	976.427549112746	UKBB	990.451568509173	1016.7135555920199	900.7147180292302	0.13989780579033895	0.16722310549977	0.163450267604229	CATATATGGCAGGAAAAGCCCCTGGGCCCCCACAGAGAGTTCCGAACTCTTTAGGATGTCCTACCTGGCTCCAGTGGGCCACATCCATCATTCGAGACCCACTCGTCTCAGCTGCCATGAGCATCTCCATCCCCACCACTGCAGATGGGAGGAATAGAGAGGGGTGGGGGGAGAGTACTGTGTCCCATTGAGATCACATA	0.94810829250926	0.8394165839146669	0.619588456205073	0.891024587918289	0.725527755345611	0.467415232140583
-0.219415551768033	8:134553121:TAG:T:A:wC	0.180820651402407	30	-0.385281090897298	8	AST	194.756750595231	194.756750595231	194.756750595231	UKBB	167.551798140062	220.538024400962	148.685016142926	0.17175723031849802	0.207993850832506	0.146138541891841	CATATATATATATAGACATATATATAGAGAGACATATATATATAGACATATATATAGAGAGACATATATATAGAGACATATATATAGAGACATATATATAGACATATATATAGACATATATATAGACATATATATAGACATATATATATAGACATATATAGACATATATATAGACATATATATAGACATATATATGCA	0.282624879723997	0.505359486019091	0.0140226112895646	0.201434634024942	0.3846525751212221	0.00837884615560465
-0.0546766884059661	2:161647839:ACTT:A:R:wC	0.245094000102018	30	0.0664431139797803	2	SBP	490.161712773142	490.161712773142	490.161712773142	UKBB	471.898716415419	581.0923355540281	514.293458723358	0.130660412683719	0.138534789742206	0.0970843303270371	CATATATAGGTTAATCATGGGCCAGCTAGTTTGTGCCTGAAAGAACTGGGGATAGCTAGAAGAAGCCTGCTGGAGTCAGAACAAATGTCAAACACTGACTTCTTCAAGAATAATCTTTTTAAAGAACCCCAAATTTGATTAATTTTTTAGTCATGGAGCAAATTGCTAAATCCCCAGGGAATTTTTTAAAAAATAATAGA	0.7500605668872729	0.134889670576032	0.559529732119215	0.675607849207443	0.0768626114578805	0.493731730550239
0.0355068424957642	2:161647839:ACTT:A:A:wC	0.17219252972500398	30	0.12842947828717	2	SBP	556.923163170906	556.923163170906	556.923163170906	UKBB	568.917223480183	628.136569279543	608.874803222192	0.120474580768634	0.130560636016022	0.0892365230343681	CATATATAGGTTAATCATGGGCCAGCTAGTTTGTGCCTGAAAGAACTGGGGATAGCTAGAAGAAGCCTGCTGGAGTCAGAACAAATGTCAAACACTGACTTCAAGAATAATCTTTTTAAAGAACCCCAAATTTGATTAATTTTTTAGTCATGGAGCAAATTGCTAAATCCCCAGGGAATTTTTTAAAAAATAATAGA	0.826062867039321	0.28548855694426	0.19656265250193306	0.768204143374903	0.187212516431166	0.150092994639185
-1.26444166719861	6:22930460:A:C:R:wL:Alt_6-22930522-R,6:22930460:A:C:R:wL:Alt_6-22930552-R	0.31693542743947195	27	-0.155173933562155	6	Plt	20.9173950443741	20.9173950443741	20.9173950443741	UKBB	8.61334289767264	26.1186412805806	18.7689917755317	0.611199344726427	0.42686853003256703	0.484857915862518	CATATATACACACGTATATATATGTATATACATATATACACACACGTATATATATGTATATACATATATACACACACGTATATATATGTATATACATATATACACACGTATATATATGTATATACATATATACACACGTATATATATGTATATACATATATACACACGTATATATATGTATATACATATATACACACGTA	0.0688377245333428	0.566144907660984	0.8022608960792971	0.0385660161354751	0.4578049628631961	0.748937998659609
0.491884697990709	2:164577569:G:A:R:wC	-0.43510003525792895	31	-0.00985504613747583	2	LDLC	316.893785359043	316.893785359043	316.893785359043	UKBB	445.86928863333503	234.480420047106	314.459151649862	0.40272990464262	0.24441390438433494	0.408133356571448	CATATAGGGTCAAAATAAATAAATAAGTAAATAAAAAGAAAGGGAAGGAAGGAGGAAGCAGTAAAAGAAGGCAGACAACAAAATAAACCATTAACCACTGACTTTTAACCATGGTTCATACTTTGTGGCCACCAACTTACATGATTACCCTTTTGAGAAGGATCACCCAATTTTCTTCTACCAGAAGGGTAAAGGAAAAT	0.493730982804467	0.178175762554795	0.992007242347821	0.221943635390848	0.0750469820332247	0.980735646863955
0.392449544303115	21:37128336:T:C:A:wC	0.696237935401298	31	-0.279555382252454	21	FEV1FVC	579.749179594173	579.749179594173	579.749179594173	UKBB	760.699486289484	939.26151500719	477.62241778610604	0.266927570272	0.13294119775970598	0.271563816907904	CATATATAATGAAGCCCCCGCCGCCAACACCCCCGCCACCTGACAAAAGGAGAGGAATTAACAGCATATAGGACTCAGCAGGGTTGAGAGAAGCAAGTGCAGCAACTGCCTGGCCTGTGATTTCTGGATGGCTAGAAGGTACACAGTTATTCTAGCTTGGGGCCCACAGAGATAAGGCAAAGGCCAGTAGAGAAAAAAAG	0.365021207885094	9.016024011446907e-07	0.5160080647398521	0.14149478349969594	1.6304232570865198e-07	0.30327862257722105
-0.16152512358689	21:37128336:T:C:R:wC	0.457960656059953	31	-0.301643960371891	21	FEV1FVC	413.137539779432	413.137539779432	413.137539779432	UKBB	369.20346118126196	567.2771318589901	334.35705002261	0.48419062664371	0.18680997409960395	0.340345960739356	CATATATAATGAAGCCCCCGCCGCCAACACCCCCGCCACCTGACAAAAGGAGAGGAATTAACAGCATATAGGACTCAGCAGGGTTGAGAGAAGCAAGTGTAGCAACTGCCTGGCCTGTGATTTCTGGATGGCTAGAAGGTACACAGTTATTCTAGCTTGGGGCCCACAGAGATAAGGCAAAGGCCAGTAGAGAAAAAAAG	0.9052419874445008	0.0437178661835305	0.589449679747304	0.7386827734708059	0.0142270641105048	0.375463272586152
-0.182968849967079	6:22930522:A:C:R:wL:Alt_6-22930552-R	0.276593929971455	27	0.125611710818961	6	Plt	26.7006451081333	26.7006451081333	26.7006451081333	UKBB	23.6134187661035	32.430608304257696	28.932086102210107	0.4863600190093021	0.40700979299654105	0.374193417003394	CATATATACACACACGTATATATATGTATATACATATATACACACGTATATATATGTATATACATATATACACACGTATATATATGTATATACATATATACACACGTATATATATGTATATACATATATACACACGTATATATATGTATATACATATATACACACGTATATATATGTATATACATATATACACACGTATA	0.7801848945358371	0.60222470376865	0.7919255901318821	0.706767893194492	0.496773214884248	0.737107221944646
-0.0830786708235906	6:22930522:A:C:R:wL:Alt_6-22930552-A	0.319671609049747	27	0.0660690435199898	6	Plt	117.02656836956899	117.02656836956899	117.02656836956899	UKBB	110.730282351519	146.25061433745	123.103349165683	0.22424691535183	0.19767764110569	0.183149437175288	CATATATACACACACGTATATATATGTATATACATATATACACACGTATATATATGTATATACATATATACACACGTATCTATATGTATATACATATATACACACGTATATATATGTATATACATATATACACACGTATATATATGTATATACATATATACACACGTATATATATGTATATACATATATACACACGTATA	0.783518243991545	0.16921453745557402	0.776152649672241	0.7110259600276608	0.105848950172416	0.7182949807437241
0.598900073779198	6:22930522:A:C:A:wL:Alt_6-22930552-R	0.24893874225426305	27	-0.22241977504956495	6	Plt	8.47819541953584	8.47819541953584	8.47819541953584	UKBB	13.402471606482502	9.93926413284285	7.02176190876633	0.633029593936598	0.788807449908771	0.837589477870193	CATATATACACACACGTATATATATGTATATACATATATACACACGTATCTATATGTATATACATATATACACACGTATATATATGTATATACATATATACACACGTATATATATGTATATACATATATACACACGTATATATATGTATATACATATATACACACGTATATATATGTATATACATATATACACACGTATA	0.445751233654844	0.821223622435648	0.8368595248198001	0.3441050159924761	0.752314692111779	0.790587738550006
-0.230693273269297	6:22930522:A:C:A:wL:Alt_6-22930552-A	0.18551869515719704	27	0.278286035108429	6	Plt	46.9194147671096	46.9194147671096	46.9194147671096	UKBB	40.4566632807729	53.246338895699395	57.3657964162475	0.3252695942066829	0.33378803645168603	0.27565871558295896	CATATATACACACACGTATATATATGTATATACATATATACACACGTATCTATATGTATATACATATATACACACGTATCTATATGTATATACATATATACACACGTATATATATGTATATACATATATACACACGTATATATATGTATATACATATATACACACGTATATATATGTATATACATATATACACACGTATA	0.5790986982974828	0.675741380480573	0.391628271718341	0.4781773360383689	0.5783490101005239	0.312720013835302
0.6342063770403741	6:22930460:A:C:R:wL:Alt_6-22930552-A	1.23277121675657	27	0.7619652519438009	6	Plt	82.44804186603359	82.44804186603359	82.44804186603359	UKBB	127.983577102754	193.80435103412398	139.887941936579	0.18371095334197896	0.16380951283593806	0.17606609732291198	CATATATACACACGTATATATATGTATATACATATATACACACACGTATATATATGTATATACATATATACACACACGTATATATATGTATATACATATATACACACGTATATATATGTATATACATATATACACACGTATCTATATGTATATACATATATACACACGTATATATATGTATATACATATATACACACGTA	0.00141887960886581	2.34204077399448e-13	3.93381713507057e-05	0.000556041875571734	5.2463209671151197e-14	1.50658959758298e-05
-0.0944201508713617	9:1105539:G:A:R:wC	0.15779395256977402	31	-0.153845987628268	9	ApoA	342.681192759063	342.681192759063	342.681192759063	UKBB	320.947194417361	382.065469715794	307.398583691816	1.48579316601709	0.240282057124868	0.381314325332944	CATATATACATACATATATGTGTGTGTGTATATATATATATTATATATATATATATATATAAAGGGGAGTTAATTAAGTATTAACTCACACTATCACAAGCTCCCACAATAGGCTGTCTGCAAGCTGAGGAGCAAGGAGAGCAAGTACGAGTTCCAAAATTGAAAGACTTGGAGTCTGATGCTTGAGGGCAGGAAGCATC	0.984407199051766	0.6973077775980621	0.832610027044113	0.94932961987129	0.511371892208012	0.6866081000257329
0.140552556496083	6:22930460:A:C:R:wL:Alt_6-22930522-A	0.521861760671817	27	0.0192648455634379	6	Plt	71.88174932449229	71.88174932449229	71.88174932449229	UKBB	78.2819357711534	103.292461258729	72.9189788504802	0.273270958851874	0.24030667178252	0.24419604789028496	CATATATACACACGTATATATATGTATATACATATATACACACACGTATATATATGTATATACATATATACACACACGTATATATATGTATATACATATATACACACGTATCTATATGTATATACATATATACACACGTATATATATGTATATACATATATACACACGTATATATATGTATATACATATATACACACGTA	0.6951342402401371	0.0555936514927296	0.952972317808556	0.6070184659594721	0.0298821426597597	0.9371194028345609
-0.13232709914917	6:22930460:A:C:A:wL:Alt_6-22930522-R,6:22930460:A:C:A:wL:Alt_6-22930552-R	-0.0394322602995186	27	0.5115621330013279	6	Plt	26.5594447215973	26.5594447215973	26.5594447215973	UKBB	24.385327198922898	25.688295885335695	37.67264690536261	0.4190862872701761	0.4451656340653379	0.354132364500202	CATATATACACACGTATATATATGTATATACATATATACACACACGTATCTATATGTATATACATATATACACACACGTATATATATGTATATACATATATACACACGTATATATATGTATATACATATATACACACGTATATATATGTATATACATATATACACACGTATATATATGTATATACATATATACACACGTA	0.8174318245696709	0.951946601186083	0.205068492890136	0.7521911781914659	0.929416616586934	0.148584146494168
-0.0121688638073117	6:22930460:A:C:A:wL:Alt_6-22930552-A	0.25730538821868804	27	-0.249365998427232	6	Plt	90.27290745902269	90.27290745902269	90.27290745902269	UKBB	90.03390719664259	107.465609644354	75.379852742751	0.209720804688009	0.23279750230614	0.230601313295947	CATATATACACACGTATATATATGTATATACATATATACACACACGTATCTATATGTATATACATATATACACACACGTATATATATGTATATACATATATACACACGTATATATATGTATATACATATATACACACGTATCTATATGTATATACATATATACACACGTATATATATGTATATACATATATACACACGTA	0.969198749006588	0.370846357853484	0.35555235301963395	0.95372942096201	0.269040207448548	0.279531295466728
0.10840650018936	6:22930460:A:C:A:wL:Alt_6-22930522-A	0.0618767936988585	27	0.0502256590484399	6	Plt	150.126780610694	150.126780610694	150.126780610694	UKBB	162.341941988983	156.588444219971	155.14995000995398	0.17799484938331794	0.19706861933622	0.187609091280726	CATATATACACACGTATATATATGTATATACATATATACACACACGTATCTATATGTATATACATATATACACACACGTATATATATGTATATACATATATACACACGTATCTATATGTATATACATATATACACACGTATATATATGTATATACATATATACACACGTATATATATGTATATACATATATACACACGTA	0.638870753478468	0.822085432744346	0.835529096927042	0.5424960002386721	0.753531647999752	0.788919149343968
-0.368248001022546	1:166957803:T:C:A:wC	-1.09047181056843	28	-2.46506299709817	1	Neutro	44.4864973582286	44.4864973582286	44.4864973582286	UKBB	34.4518946994623	20.8970585579127	8.033258017248558	1.31063417297202	0.499923630512012	2.8969490402238	CATATATACATACACTTAGAAAGCTGACCCGAGAAAGGAATTTTCTCTGGGAAACGTAATTAGAAAACCGAGAGAACCAACTAGCACGATGTAAACTAGCATAAGAGATCAGCAGTGTGACTATATACACAGGACCAACACTAAAATCAATACCTTCTCTAGACATCAGTAGTAATCAATTAGAAAATATAATTTTTTAA		0.0527854895544508	0.6819465106967869	0.778733926337621	0.0291629502769987	0.394815496988469
-0.137897460872632	1:166957803:T:C:R:wC	-0.593987893687745	28	-0.727917248800333	1	Neutro	182.61592650517503	182.61592650517503	182.61592650517503	UKBB	166.310118909554	120.989447889122	110.13139462276399	0.414305228854681	0.224007114344806	1.22385572002175	CATATATACATACACTTAGAAAGCTGACCCGAGAAAGGAATTTTCTCTGGGAAACGTAATTAGAAAACCGAGAGAACCAACTAGCACGATGTAAACTAGTATAAGAGATCAGCAGTGTGACTATATACACAGGACCAACACTAAAATCAATACCTTCTCTAGACATCAGTAGTAATCAATTAGAAAATATAATTTTTTAA	0.843861430450045	0.0164460813888985	0.801648332165146	0.7392548647219258	0.008010012987888341	0.5519947204009019
-0.0526435110649067	9:1105539:G:A:A:wC	-0.070122554745149	31	-0.0944549753652885	9	ApoA	311.053933995208	311.053933995208	311.053933995208	UKBB	299.899720346157	296.221747105027	290.513280304091	0.388861368771184	0.24692219716918	0.379133308796298	CATATATACATACATATATGTGTGTGTGTATATATATATATTATATATATATATATATATAAAGGGGAGTTAATTAAGTATTAACTCACACTATCACAAACTCCCACAATAGGCTGTCTGCAAGCTGAGGAGCAAGGAGAGCAAGTACGAGTTCCAAAATTGAAAGACTTGGAGTCTGATGCTTGAGGGCAGGAAGCATC	0.96574505509484	0.8814947965546991	0.903961722033343	0.8923125362403821	0.7764207753967571	0.8032571759064742
2.4769679424295097	2:111936459:A:G:R:wC	0.212974507746074	27	1.59803131510568	2	Plt	1075.7319291563902	1075.7319291563902	1075.7319291563902	UKBB	5992.88691148103	1246.46799099506	3258.20538450875	0.130633053302733	0.0912501446625889	0.0805988828255466	CATATATGGCCTTTCACAGTACACCAATGGGCAGCACCCAGATGGAGGCTGCTCAAAACTTCCCTCCAGAGGAAATCAGGCGTAAAGTCCTTGCCTACCAGCAGGCCAGGGCAGCCCTGGGTCACAGTGGCTGTTTTGCAATGGTGTCTGGGAAGAGGCCTCTGGGAGCTCTTTCTCAATGGAACCAGGCTCTCACAGGC	6.09837570075501e-79	0.0380326558304435	2.5101717551875586e-86	3.564665411054568e-80	0.0195976328024706	1.7423750862247393e-87
0.102265571993815	7:24592815:A:G:R:wC	0.0670962425297695	30	-0.14624390940436802	7	SBP	262.35412511606603	262.35412511606603	262.35412511606603	UKBB	282.266415851636	275.391768794121	237.37186370966597	0.160415497075575	0.180784275891915	0.13064177564812698	CATATATGTGAAATATCCATATCCTCTCACTTAGTAATTCCATTTATAGAGATCTATCTTAAAGAAATAAAGTGTAGAATATAAGAATATTTAGATGATATAATGTATACTAGCAAAACATGGAAACACCCTAAATGTTAAGGTGGGCACCAGAGAGAGGCTAGATTAATTTCAGTGTATCCAGACAACAGAATTCGCAG	0.6161357851428261	0.7947907921294409	0.32321611912659304	0.523796398501477	0.71053339805497	0.262958088132637
0.758026061141884	19:46212182:C:T:A:wC	0.0347846749299465	31	0.66948540351174	19	HbA1c,FEV1FVC	507.012905590235	507.012905590235	507.012905590235	UKBB	857.2557990396042	519.1861129427961	807.223463020663	0.198433117614068	0.174023545901298	0.21065740670587305	CATATCATTCTTTTTTTTTTTTTTTTTTTTTTGAGGCGGATTCTTGCTCTGTCTCCCAGGCTGGAGTGCAGTGGCGCAATCTCGGCTCACTGTAAGCTCTGCTCCCCGGGTTCACGCCATTCCCCTGCCTCAGCCTCCCGAGTAGCTGGGACTACAGGTACCCACCACTACACCCGGCTGATTTTTTGTATTTTTAGTAG	0.000785819550312643	0.919019957962626	0.00622827412345482	0.000133420179902252	0.8415706187928209	0.00148255507361577
-0.109574191568377	7:24592815:A:G:A:wC	-0.171974972905261	30	0.0154554661668007	7	SBP	306.463989901609	306.463989901609	306.463989901609	UKBB	283.081983196031	272.395201114852	309.156017296874	0.144485598867954	0.183770296764592	0.114305801934176	CATATATGTGAAATATCCATATCCTCTCACTTAGTAATTCCATTTATAGAGATCTATCTTAAAGAAATAAAGTGTAGAATATAAGAATATTTAGATGATGTAATGTATACTAGCAAAACATGGAAACACCCTAAATGTTAAGGTGGGCACCAGAGAGAGGCTAGATTAATTTCAGTGTATCCAGACAACAGAATTCGCAG	0.5450095873769539	0.4689075410593379	0.914514548130029	0.44822682829234295	0.349368523723563	0.8924446049096608
-0.149040352185842	12:116256545:T:C:A:wC	0.025359589174619	33	-0.438038734105668	12	AFib	835.0262433369099	835.0262433369099	835.0262433369099	UKBB	751.39919801429	850.3716272169839	617.157751589067	0.155258262781359	0.114528514574391	0.0830635139780821	CATATATTTGACACAGACTCAAATTCACACATGAAGAGAAGCCAGAGTCGAGAGCTGCAGGCCCCAGGTTCCAAACTGGTCAAAGAAAGCTCACTGTCACTGTAAATCTTCTACAGGAACACTCCTGGTATTGTGTGACCATTAAAGGTATGGGCTTTGGAATTGGTCCTGTCTGGTATTAACGCTCTGTTTCAGTACTT	0.480627230295423	0.87499218935012	4.09942057301741e-07	0.337079787281414	0.824760761259547	1.33817329000002e-07
-0.24148737125992606	12:116256545:T:C:R:wC	0.0832221182155907	33	-0.459838000699459	12	AFib	847.262853269729	847.262853269729	847.262853269729	UKBB	716.49811369496	897.6046759924969	615.245373437427	0.134266715595625	0.0969472256485556	0.0850632721077425	CATATATTTGACACAGACTCAAATTCACACATGAAGAGAAGCCAGAGTCGAGAGCTGCAGGCCCCAGGTTCCAAACTGGTCAAAGAAAGCTCACTGTCATTGTAAATCTTCTACAGGAACACTCCTGGTATTGTGTGACCATTAAAGGTATGGGCTTTGGAATTGGTCCTGTCTGGTATTAACGCTCTGTTTCAGTACTT	0.144286826633185	0.495534200321358	2.02972880290823e-07	0.0720875699589038	0.390656711704277	6.45072148663155e-08
0.9799582133096392	14:35368565:C:CT:R:wC	0.8157234035649599	28	0.6493481271003261	14	Eosino	712.504187847794	712.504187847794	712.504187847794	UKBB	1404.25529253738	1254.36475789878	1117.90183694304	0.15559166170800398	0.107380862844477	0.240594497616504	CATATATTTGGCAATATTGTGTTTTAGATTTTCCAGGATAGTCCATTCTGTGATTCAGAAACACTGTCACCAAAGATACATTTGTCAGAGTATGTATCCTTTTTTTTGTTGTTTAGAAACTAAAATTGTCTGGCCTGGCTGGTGGCTCACGCCTGTAATCCCAGCACTTTGGGAGGCCGAGGCAGGCGGATCATGAGGT	1.88343462641318e-09	1.42621447423188e-13	0.0333768842690959	3.00986929914604e-10	3.0414492006576e-14	0.00695624418912778
1.13466700134029	14:35368565:C:CT:A:wC	0.8427297975445691	28	0.29476217153072803	14	Eosino	488.41853532996697	488.41853532996697	488.41853532996697	UKBB	1071.23491265797	876.184662039339	598.2459059189599	0.160396336764465	0.118946513322804	0.3945629901787829	CATATATTTGGCAATATTGTGTTTTAGATTTTCCAGGATAGTCCATTCTGTGATTCAGAAACACTGTCACCAAAGATACATTTGTCAGAGTATGTATCCTTTTTTTTTGTTGTTTAGAAACTAAAATTGTCTGGCCTGGCTGGTGGCTCACGCCTGTAATCCCAGCACTTTGGGAGGCCGAGGCAGGCGGATCATGAGGT	1.0442688094634301e-11	6.17351008826495e-12	0.7332334121929741	1.5037260018376298e-12	1.39097063205775e-12	0.455027429453448
0.3999452102096289	6:109616762:A:G:R:wC	3.1049702793204905	32	0.300972942096157	6	LOY	897.223218024814	897.223218024814	897.223218024814	UKBB	1182.4339121316198	7714.345007093	1104.14797642937	0.161709979276371	0.0869133328898727	0.239597427067423	CATATATTTTTATATGCCTCTTAGAAACTTCCTAAAACGTATTTCCTTGTATTAATTTTATCCACAGGCAGCTTTTAAAGCCTTAAAGCGAACTCTACAACTGATAGCTCCTCTGCATGATATCGTGGCCTACCTTGTCAGTTTTGCTAAGCTTGGCAATTGTCCAGCATGTTTTGAATTTCCTCGAAGTCCCAACCCTT	0.040415787633572	9.338222599537257e-278	0.34784334260351896	0.0133899703582932	1.6233901572454583e-279	0.20905760572841
0.61885097772834	6:109616762:A:G:A:wC	2.98342120503746	32	0.485064600964661	6	LOY	1191.5583446289	1191.5583446289	1191.5583446289	UKBB	1830.8873102922305	9429.31587265165	1667.40339102208	0.125862378461561	0.0827587364913407	0.114862867627385	CATATATTTTTATATGCCTCTTAGAAACTTCCTAAAACGTATTTCCTTGTATTAATTTTATCCACAGGCAGCTTTTAAAGCCTTAAAGCGAACTCTACAGCTGATAGCTCCTCTGCATGATATCGTGGCCTACCTTGTCAGTTTTGCTAAGCTTGGCAATTGTCCAGCATGTTTTGAATTTCCTCGAAGTCCCAACCCTT	4.75896973802568e-06	8.29325197483631e-283	0.000116612183857657	8.793168263187509e-07	1.3980399617709982e-284	2.4108382836260198e-05
-0.128047428970123	5:55206202:A:G:R:wC	-0.39742504366055	27	-0.401598048952968	5	Lym	961.19468159338	961.19468159338	961.19468159338	UKBB	878.912503804832	729.5469907249159	726.3344765727451	0.11334970448291097	0.0908828543756201	0.0951821751933065	CATATCAAAGAAACCATTGTGAAATTCAAGGTTGTGAAGATTTATCCTATGCTGTCTTCTAAGAATTTTTATAGTTCTAGTTCTTATATTGAGGTCCTTAATCCATCTTGATATTTAAGCAGGACATGAATAGGGGTCAGAATATGAGACAGCTGAGCTTGGAAGCACAGGTTCCAATGCTCTTATTTTGGTGCTACTGG	0.35310348836471	3.65558546130129e-05	6.25754880045436e-05	0.25861653638333	1.22585816857455e-05	2.45108859574304e-05
-0.286013921547271	5:55206202:A:G:A:wC	-0.129676304809785	27	-0.3591987480582021	5	Lym	1125.1205310675698	1125.1205310675698	1125.1205310675698	UKBB	921.446436276194	1027.8103472420098	876.235584705347	0.098384080184484	0.0853694219443746	0.0964477881257225	CATATCAAAGAAACCATTGTGAAATTCAAGGTTGTGAAGATTTATCCTATGCTGTCTTCTAAGAATTTTTATAGTTCTAGTTCTTATATTGAGGTCCTTGATCCATCTTGATATTTAAGCAGGACATGAATAGGGGTCAGAATATGAGACAGCTGAGCTTGGAAGCACAGGTTCCAATGCTCTTATTTTGGTGCTACTGG	0.0081498624387958	0.200343039428906	0.000450618134732196	0.00364778043704134	0.128762045221983	0.00019587199035843602
2.258032000580505	3:6249820:G:A:A:wC	3.3403163225328747	27,28,29,30	1.0416621391164689	3	BMI,Baso,DBP,Eosino	468.404746508853	468.404746508853	468.404746508853	UKBB	2237.94954658403	4051.9562254014	1042.28006220281	0.247764425627994	0.102910895068827	0.241518084376193	CATATCAATTTTCTTTAAGATAAATTTAAAAATGTATGAATAAGCAACTGTTTTATGACCGAAAAGAAAAAATATAGAGCAGTTGAGTTGATGAACACCAAACACATGGAGGTGCTAAGAGAGTGGCATCCCAGAGAGGGCATGGAAGCTCTGTTTCACTTCCGCCACACCTTGCCCCATGCTTCTCTTCTATTTGACTG	5.926810422230574e-23	7.936810789632943e-225	1.4081790370783187e-07	9.87148395772515e-24	2.7818982483487226e-226	1.4628174443438243e-08
2.38908805830827	3:6249820:G:A:R:wC	3.459288092732168	27,28,29,30	1.2214572258106775	3	BMI,Baso,DBP,Eosino	617.228046544962	617.228046544962	617.228046544962	UKBB	3067.7407259470892	5577.051269007061	1509.5239104832	0.23934173142456	0.10527273193666	0.188488746598937	CATATCAATTTTCTTTAAGATAAATTTAAAAATGTATGAATAAGCAACTGTTTTATGACCGAAAAGAAAAAATATAGAGCAGTTGAGTTGATGAACACCGAACACATGGAGGTGCTAAGAGAGTGGCATCCCAGAGAGGGCATGGAAGCTCTGTTTCACTTCCGCCACACCTTGCCCCATGCTTCTCTTCTATTTGACTG	5.0501772552521e-25	4.81744598639447e-242	7.446148621150526e-16	8.025983389971577e-26	1.5731868866398985e-243	4.9148913109537297e-17
-0.254122802201884	4:154430042:C:T:R:wC	-0.13496660100142	31	-0.290549287511362	4	HbA1c	115.083380330005	115.083380330005	115.083380330005	UKBB	96.4848755366308	104.867843486792	94.15916239553681	1.07854478991351	0.354001717712684	0.657634863486709	CATATCACCACGCCCTGCTAATTTTTTATTTTTCATAGAGAAGGGGTCTCACTATCTTGCCCAGGTTGGTCTCAAACTCCTGAGCTCAAGTGATCTTCCCGCCTTGGCCTCCCAAAATTCTAGGATTACAGGCATGAGCCACCACGCCCAGCCTAGTGTTTTTCTTTAAATGGCTTAACTTAAGTAAGTTAAACAAATGG	0.937229655963982	0.8375300859950291	0.8137276032773331	0.813730374004405	0.703010528291788	0.65862711047952
0.614096646996203	4:154430042:C:T:A:wC	0.769478229444535	31	0.0686140957667835	4	HbA1c	124.295043573613	124.295043573613	124.295043573613	UKBB	190.290999532569	211.925564519819	130.277434515305	0.5110275467286721	0.24149729295381894	0.508131983473518	CATATCACCACGCCCTGCTAATTTTTTATTTTTCATAGAGAAGGGGTCTCACTATCTTGCCCAGGTTGGTCTCAAACTCCTGAGCTCAAGTGATCTTCCTGCCTTGGCCTCCCAAAATTCTAGGATTACAGGCATGAGCCACCACGCCCAGCCTAGTGTTTTTCTTTAAATGGCTTAACTTAAGTAAGTTAAACAAATGG	0.504216313699912	0.0054749339967696	0.950674807465881	0.229483691586964	0.00144114562593202	0.8925865460296241
0.7699649296758591	12:63385927:T:C:A:wC	0.941614324060509	29	0.45302806491682	12	BMI	369.17166710278605	369.17166710278605	369.17166710278605	UKBB	629.423855503841	708.51889240334	505.67174637089994	0.160245715666459	0.121946261015733	0.249071607507624	CATATCACTACTGCATTTATTTCACACATAAGGAAGCATATACATGCATACATAATTGAACATATTTTTGCTATGATTATTTCGAACAAACTGCTCCTACGTCAATTAAGAATAAGAAAAATAAAAGCTTTTACTTAACTTTCATTTATTTATTCACAGATACTCTTCTTTATGTAGATCTGAGTGTCTGACCTATATAA	6.11236204909792e-06	5.14786002582317e-14	0.147059750543298	1.54827467215251e-06	1.1492222949844e-14	0.0689317618932647
1.03559431328915	12:63385927:T:C:R:wC	1.19934348745575	29	0.819921222773246	12	BMI	189.628826391279	189.628826391279	189.628826391279	UKBB	388.553563690409	436.040964861639	335.045397022392	0.190466834943482	0.135710281328655	0.217089553345222	CATATCACTACTGCATTTATTTCACACATAAGGAAGCATATACATGCATACATAATTGAACATATTTTTGCTATGATTATTTCGAACAAACTGCTCCTATGTCAATTAAGAATAAGAAAAATAAAAGCTTTTACTTAACTTTCATTTATTTATTCACAGATACTCTTCTTTATGTAGATCTGAGTGTCTGACCTATATAA	2.33806360045754e-07	4.8666348597592386e-18	0.0006260609103775718	5.414344709007121e-08	9.78592277366441e-19	0.00015880510573364098
0.356806006583257	3:65346586:C:T:R:wC	0.259521916794707	30	0.31967871928524105	3	GGT	634.466660447558	634.466660447558	634.466660447558	UKBB	813.419359720178	759.1563955834401	791.124533957935	0.104415134469454	0.123078275735179	0.0781588442238066	CATATCACTCAGGAAACCTGCTTTCCTGCTTCTTAAAAGGAGTATATAGTCATTTTGTGCTAACAATTGGATCTGAGGAACAGTTTGGCACAGTACAAACAAACATTCCTTCGCTCTTGGTCGGACTAGACAAAACGTTCTCTCTGATTATCAGAAAGGGGGCTATAAAGATCTTGTCTTAGGCCATGCCCCAGTCCACG	0.00154140896705727	0.0678101948497059	9.850147180682641e-05	0.000632718776200358	0.0349797794750022	4.31157972921935e-05
0.304041841739273	3:65346586:C:T:A:wC	0.274058873151094	30	0.40925925823635	3	GGT	757.409628620088	757.409628620088	757.409628620088	UKBB	934.510450842074	916.16544987873	1006.1928390837301	0.102865942170915	0.111993362835979	0.0788102681732286	CATATCACTCAGGAAACCTGCTTTCCTGCTTCTTAAAAGGAGTATATAGTCATTTTGTGCTAACAATTGGATCTGAGGAACAGTTTGGCACAGTACAAATAAACATTCCTTCGCTCTTGGTCGGACTAGACAAAACGTTCTCTCTGATTATCAGAAAGGGGGCTATAAAGATCTTGTCTTAGGCCATGCCCCAGTCCACG	0.00682377831919899	0.0306900113396952	5.92849484305168e-07	0.00311950764643989	0.0144011180150602	2.06966957252979e-07
0.7526138079456272	19:46212182:C:T:R:wC	-0.268673019572311	31	0.591472141550864	19	HbA1c,FEV1FVC	901.312530614606	901.312530614606	901.312530614606	UKBB	1518.0369678698596	748.165650083258	1359.44290351608	0.240459435853364	0.14486384202868302	0.162566920451386	CATATCATTCTTTTTTTTTTTTTTTTTTTTTTGAGGCGGATTCTTGCTCTGTCTCCCAGGCTGGAGTGCAGTGGCGCAATCTCGGCTCACTGTAAGCTCCGCTCCCCGGGTTCACGCCATTCCCCTGCCTCAGCCTCCCGAGTAGCTGGGACTACAGGTACCCACCACTACACCCGGCTGATTTTTTGTATTTTTAGTAG	0.00886248004340426	0.15573833447113095	0.00130250151963354	0.0017486626615499199	0.0636449457918369	0.000274411422292924
2.5678172815857003	17:37483977:G:A:R:wC	0.92684946252641	28	3.26914524325896	17	eGFR	510.61445759771794	510.61445759771794	510.61445759771794	UKBB	3027.29183606279	970.650095130213	4922.6686425611	0.122550613452308	0.109865685173171	0.13645444732461098	CATATATTTATTAAAGTACATCCACAAGGAGACTTTAAAAAAAATACATCTACAACCAAACATGTATTTCTTTTTTGTTTTGTTTTGTTTTTTCAAGACGGAATCTCGCTCTGTCGCCCAGGCTGTAGTGCAGTGGCACAATCTCGGCTCACTGCAAGCTCCACCTCCCGGGTTCATGCCATTCTCCTGCCTCAGCCTTC	4.620431408942678e-96	1.66992412282744e-16	7.304063756537906e-125	1.757451421929419e-97	3.2780711078320504e-17	7.667144222617217e-127
2.57521757686227	17:37483977:G:A:A:wC	1.07885960922457	28	3.33200829739183	17	eGFR	630.68657399679	630.68657399679	630.68657399679	UKBB	3757.21040714074	1332.53528368854	6352.397751947408	0.0974440988873685	0.0986602483768955	0.19904410431721695	CATATATTTATTAAAGTACATCCACAAGGAGACTTTAAAAAAAATACATCTACAACCAAACATGTATTTCTTTTTTGTTTTGTTTTGTTTTTTCAAGACAGAATCTCGCTCTGTCGCCCAGGCTGTAGTGCAGTGGCACAATCTCGGCTCACTGCAAGCTCCACCTCCCGGGTTCATGCCATTCTCCTGCCTCAGCCTTC	3.135173871435838e-152	4.930820194603449e-27	2.907015726472788e-61	6.595547217503327e-154	7.83202235973694e-28	6.693172324159618e-63
0.5329320118912064	7:77049697:T:C:R:wC	0.3543946393403575	29,30	0.13067433878829748	7	BMI,GGT	768.236592389543	768.236592389543	768.236592389543	UKBB	1106.3395321248	931.543059120235	826.4061326392268	0.12707498314114998	0.129135687451157	0.15082851926014	CATATATTGTTGTTTTTTGTTTTTTTTTTGAGACAGGGTCTCACTCAGTTGCCCAGGCTTGAGCATAGTGGCGCGATCTCGGCTCACTGTAACCTCCGCTTCCTGGGTTCAAACGATTCTCCTGCCTTAGCCACCTGAGTAGCTGGGATTACAGGCACGCGCCACCACACCCAATTAATTTTTGTATTTTTAGTAGAGAC	0.0002219458267569812	0.02166178538079131	0.3424014011308435	6.699658498244171e-05	0.0115256387876298	0.2369502855179845
0.4134463356177279	4:75064223:CT:C:R:wC	0.6080114810323879	28	0.194002404760844	4	Neutro	649.247715179711	649.247715179711	649.247715179711	UKBB	865.196563548739	989.6417562551288	742.801872517615	0.168284309779422	0.101654457212304	0.40815214172932496	CATATATTAGCCAGTTTTGAACTTAGAAATAAACTAATTTGAGTCCTAGCTAAAAATAGATACTCCAAATATAGTTGTTTTTCTTTTCATCTATAAAGCTTTTCATTTCATTGTAAAAAATATCCATGTCATGAAGCTTCCGCGTGAGTGGTAGGTGATTTAAAAATGACTTATCATCATCATCACCTAGATTTTTTTTA	0.039092730547351	8.65012952523736e-09	0.851719840820418	0.0140168083677972	2.21555346813397e-09	0.6345597287208941
0.174504881138338	2:55502579:G:GTA:R:wL:Alt_2-55502651-R	0.637537012140682	28	0.6685109819662889	2	Mono	1307.70398840581	1307.70398840581	1307.70398840581	UKBB	1474.3398524849301	2033.72958463038	2078.0504722977	0.16448994997508898	0.0895099867013407	0.24331365532954605	CATATATGTGTATATATGTGTGTGTGTGTATGTATATATGTATATATATGTATATATATATACATATATATGTATATATATATATACATATATATGTGTATATATATGTATATATGTATATATATGTATATATATGTACATATATGTATATATATACACACATATATATATATTCACCTAGAGAGAGAAATACACTTA	0.451397820741164	4.7264660994817995e-12	0.0293485200926979	0.288742275903223	1.05968434473468e-12	0.00600464559613244
0.163809450862125	2:55502579:G:GTA:R:wL:Alt_2-55502651-A	0.667227635840495	28	0.56851096113737	2	Mono	1591.03705741971	1591.03705741971	1591.03705741971	UKBB	1780.0122578027106	2527.28585873592	2359.74567961427	0.17263480345979298	0.0784016132142264	0.176909950351347	CATATATGTGTATATATGTGTGTGTGTGTATGTATATATGTATATATATGTATATATATATACATATATATGTATATATATATATACATATATATGTGTATATATATGTATATATGTATATGTATGTATATATATGTACATATATGTATATATATACACACATATATATATATTCACCTAGAGAGAGAAATACACTTA	0.509190843829999	8.89752301159276e-17	0.00749374083559314	0.34268241798181703	1.73362054965514e-17	0.00131099833166107
0.193886422867915	2:55502579:G:GTA:A:wL:Alt_2-55502651-R	0.7392563684147601	28	0.628499954608422	2	Mono	1354.4034515967	1354.4034515967	1354.4034515967	UKBB	1547.37805438175	2260.71409360233	2095.46040586609	0.14042051631138	0.0877117830066339	0.209545253022972	CATATATGTGTATATATGTGTGTGTGTGTATGTATATATGTATATATATGTATATATATATATACATATATATGTATATATATATATACATATATATGTGTATATATATGTATATATGTATATATATGTATATATATGTACATATATGTATATATATACACACATATATATATATTCACCTAGAGAGAGAAATACACTTA	0.301690953512193	1.7860864873641594e-16	0.014467818847978996	0.167354100580052	3.5088877878115896e-17	0.00270554613591599
0.0183842756599396	2:55502579:G:GTA:A:wL:Alt_2-55502651-A	0.721482465393391	28	0.379018075540572	2	Mono	1413.01512671733	1413.01512671733	1413.01512671733	UKBB	1429.46672953453	2330.29334877003	1836.3245305473001	0.142761798929725	0.102130713645111	0.219156457384932	CATATATGTGTATATATGTGTGTGTGTGTATGTATATATGTATATATATGTATATATATATATACATATATATGTATATATATATATACATATATATGTGTATATATATGTATATATGTATATGTATGTATATATATGTACATATATGTATATATATACACACATATATATATATTCACCTAGAGAGAGAAATACACTTA	0.9434804206904368	7.150051753977089e-12	0.2491375339219	0.897534995042985	1.6142236534329801e-12	0.0837302686226633
0.29302976983760903	7:37407555:A:G:R:wC	0.59542100483043	27,32	0.29638302285677304	7	AID_Combined,Lym	203.04854299429599	203.04854299429599	203.04854299429599	UKBB	250.09329987629	275.602948909259	237.221986068957	0.293930179706582	0.249621627965857	0.288322262258533	CATATATTACCTCCTCCTATCTTTCCCTCCCCACTAATATCCATGGCAGACATCGAAAACAATCACGGATAATAAATGTAACTCCTTTCTGCTATCGCCAAACAGGACCAATACACAAGTCAATCATAATTTTTTAAAGCATCTTAGGAACGTAGGCAAATTAGGAATGGCAGAAAGCTTCCTTCCTAAAGGATATCTAC	0.3001184769151655	0.02875342485130569	0.30691531950616824	0.1836190955544744	0.015128533226888188	0.22503861234419603
0.4962233750669565	7:37407555:A:G:A:wC	0.5149985919349536	27,32	0.4898333439962325	7	AID_Combined,Lym	276.38692151977904	276.38692151977904	276.38692151977904	UKBB	403.759780674452	400.89897774771003	352.81349194571504	0.17822263477291894	0.20355503788545296	0.25491193557824204	CATATATTACCTCCTCCTATCTTTCCCTCCCCACTAATATCCATGGCAGACATCGAAAACAATCACGGATAATAAATGTAACTCCTTTCTGCTATCGCCGAACAGGACCAATACACAAGTCAATCATAATTTTTTAAAGCATCTTAGGAACGTAGGCAAATTAGGAATGGCAGAAAGCTTCCTTCCTAAAGGATATCTAC	0.01871692000829506	0.020997275081411044	0.04012748195171425	0.0061319092067937475	0.007315021177991778	0.01992511722853445
0.351151456376953	4:75064223:CT:C:A:wC	0.5746964656954371	28	0.444158229150199	4	Neutro	774.312239979883	774.312239979883	774.312239979883	UKBB	988.1997525379401	1153.3096419563099	1053.7887861856	0.15902617007501302	0.111119373074457	0.226077665444166	CATATATTAGCCAGTTTTGAACTTAGAAATAAACTAATTTGAGTCCTAGCTAAAAATAGATACTCCAAATATAGTTGTTTTTCTTTTCATCTATAAAGCTTTCATTTCATTGTAAAAAATATCCATGTCATGAAGCTTCCGCGTGAGTGGTAGGTGATTTAAAAATGACTTATCATCATCATCACCTAGATTTTTTTTA	0.0693820727587224	8.05971187359365e-07	0.167438929459009	0.0272347742923797	2.31745910113169e-07	0.0494574535457651
1.2303924899530567	3:169098861:C:T:R:wC,3:169098861:C:T:R:wC:Alt_3-169098791-R	1.5278018035488463	27,30	0.9705979508571168	3	RBC,SBP	206.42633150864498	206.42633150864498	206.42633150864498	UKBB	483.488785847398	544.420523469801	423.27048380493403	0.133365424948205	0.13293539007597502	0.121309632364116	CATATATTAGGTTGGGTTCCCTCCTATCACGCTATACCTTTAATCAATACATTGTTTGTATTAAGAAGTGAGATTGTAAAGGAAGTTTATTCTTAAAAACCTGTTGAAAACATATTGTAACAAATATAATTTGCTTATTTTGTGGATGCTTAAACAATCTCTTCTTTACACAGCTGCAATATATAAATGTGTTAACTCAA	1.0790475397146099e-19	1.0773227826687611e-40	5.522841239389189e-13	1.7438650467734973e-20	1.4668407653873292e-41	1.3278583799842174e-13
0.612700594874164	7:77049697:T:C:A:wC	0.460721090116882	29,30	-0.031199892077891155	7	BMI,GGT	570.170544213768	570.170544213768	570.170544213768	UKBB	919.722432247104	815.892696878974	594.352763229537	0.12396002548307003	0.13672131131680398	0.167548046156299	CATATATTGTTGTTTTTTGTTTTTTTTTTGAGACAGGGTCTCACTCAGTTGCCCAGGCTTGAGCATAGTGGCGCGATCTCGGCTCACTGTAACCTCCGCCTCCTGGGTTCAAACGATTCTCCTGCCTTAGCCACCTGAGTAGCTGGGATTACAGGCACGCGCCACCACACCCAATTAATTTTTGTATTTTTAGTAGAGAC	2.9023314089200805e-05	0.00027543427913958706	0.5849875880494535	7.9603264524547e-06	9.580512114211456e-05	0.4705464188913655
1.3137092219462971	3:169098861:C:T:A:wC,3:169098861:C:T:A:wC:Alt_3-169098791-R	1.433987465319697	27,30	0.9062856629068656	3	RBC,SBP	240.01690187319198	240.01690187319198	240.01690187319198	UKBB	617.039412194064	612.628459466031	453.881227525323	0.151065407734895	0.15014628130012	0.117205837599551	CATATATTAGGTTGGGTTCCCTCCTATCACGCTATACCTTTAATCAATACATTGTTTGTATTAAGAAGTGAGATTGTAAAGGAAGTTTATTCTTAAAAATCTGTTGAAAACATATTGTAACAAATATAATTTGCTTATTTTGTGGATGCTTAAACAATCTCTTCTTTACACAGCTGCAATATATAAATGTGTTAACTCAA	6.127604409776656e-19	5.057882256642009e-26	1.0065829841923074e-14	1.0116362410138212e-19	8.291272769664483e-27	2.161080475571221e-15
1.25261921621713	3:169098861:C:T:R:wC:Alt_3-169098791-A	1.35004572215078	27	1.15395998168429	3	RBC	190.156525744917	190.156525744917	190.156525744917	UKBB	450.49930276794197	484.776870898816	422.35913284496	0.135401979396886	0.115998268406186	0.113648612220679	CATATATTAGGTTGGGTTCCCTCCTATCATGCTATACCTTTAATCAATACATTGTTTGTATTAAGAAGTGAGATTGTAAAGGAAGTTTATTCTTAAAAACCTGTTGAAAACATATTGTAACAAATATAATTTGCTTATTTTGTGGATGCTTAAACAATCTCTTCTTTACACAGCTGCAATATATAAATGTGTTAACTCAA	1.3774302458199196e-19	1.63743022010663e-30	1.923449063473e-23	2.2216390364348397e-20	2.62596496531348e-31	3.18858966937564e-24
1.3467892101587702	3:169098861:C:T:A:wC:Alt_3-169098791-A	1.3077539843356498	27	0.8681073743377571	3	RBC	215.96672503847802	215.96672503847802	215.96672503847802	UKBB	549.740172256579	535.747998646357	393.671579969065	0.111297708223189	0.133931710942866	0.137354968481026	CATATATTAGGTTGGGTTCCCTCCTATCATGCTATACCTTTAATCAATACATTGTTTGTATTAAGAAGTGAGATTGTAAAGGAAGTTTATTCTTAAAAATCTGTTGAAAACATATTGTAACAAATATAATTTGCTTATTTTGTGGATGCTTAAACAATCTCTTCTTTACACAGCTGCAATATATAAATGTGTTAACTCAA	8.67229040090437e-33	8.67759854739746e-22	9.748849549129642e-10	1.04610948932083e-33	1.6016053324808599e-22	2.61268041475714e-10
-0.0256983240282306	14:65024323:A:G:R:wC	0.529277193503007	29	0.268152320915228	14	eBMD	401.875149938856	401.875149938856	401.875149938856	UKBB	394.3232058861431	579.659573792537	483.53836552297895	0.2626361068622	0.116502787660179	0.24333013925076	CATATATTCAGTTATAGTCATTTGGTATTCAAATGTCCCCTGTTGTCTGCTATTTTTTAAGTTTGTTTCAATCAGTCTTTAAAATAAGGTTTGTACATTACAATTGGCTTGATATGTCTTAATTATTGTACACATTTTAAGCCTTTGATAGATATCTTCATACTGCTCTCAAGAATAGGAGACAGGCAAAGAAAGAGGAA	0.950981781980775	1.68876580631186e-05	0.4268478776357029	0.9220532752065608	5.544789127618241e-06	0.27045719168007
0.359117179212475	14:65024323:A:G:A:wC	0.6273727956851031	29	0.36398646235140897	14	eBMD	301.116726456948	301.116726456948	301.116726456948	UKBB	386.333637166564	465.257858780859	387.416235351881	0.19243085167918894	0.113276824302558	0.199711584650916	CATATATTCAGTTATAGTCATTTGGTATTCAAATGTCCCCTGTTGTCTGCTATTTTTTAAGTTTGTTTCAATCAGTCTTTAAAATAAGGTTTGTACATTGCAATTGGCTTGATATGTCTTAATTATTGTACACATTTTAAGCCTTTGATAGATATCTTCATACTGCTCTCAAGAATAGGAGACAGGCAAAGAAAGAGGAA	0.120025341579372	1.0796783829461e-07	0.146078975875816	0.0620114094945966	3.0524081215227504e-08	0.0683699700283511
0.0275705717909535	14:99732416:G:C:A:wC	-0.106521345311301	27	0.223052421955734	14	Lym	654.8414234917041	654.8414234917041	654.8414234917041	UKBB	669.027454685884	608.653561540763	765.494563424255	0.116736845739648	0.10475796263474198	0.112984784617989	CATATATTCCCCATCACTAGATTACATGTTTAGGGGAGAAATCCTCTCATTAAAAGCCATCCATAAAGGACAACTGTTTGGGGTGAAAGATGTGATCAACACTGGCTCTAGCAATCACATACTCTTTCCAAACAAAGTTTTACATGTTATTTGAGTCGGCATTTTAAATCTTTGGGGAACGGTGCTATTTCCCTTAGTTC	0.8651442022665692	0.415143974808154	0.07534753797102299	0.8132952345108101	0.309232917429866	0.0483611587191289
-0.0956119135263232	14:99732416:G:C:R:wC	-0.136234504348707	27	0.102082448312265	14	Lym	647.897573176705	647.897573176705	647.897573176705	UKBB	605.322772133348	588.5300058151349	695.710553820098	0.115543738103851	0.118596399671029	0.0987033111929647	CATATATTCCCCATCACTAGATTACATGTTTAGGGGAGAAATCCTCTCATTAAAAGCCATCCATAAAGGACAACTGTTTGGGGTGAAAGATGTGATCAAGACTGGCTCTAGCAATCACATACTCTTTCCAAACAAAGTTTTACATGTTATTTGAGTCGGCATTTTAAATCTTTGGGGAACGGTGCTATTTCCCTTAGTTC	0.510539645539666	0.35035800468856604	0.37905878857121705	0.407956319708218	0.250669897629892	0.301026177000635
1.1421877868278605	1:89339926:T:C:A:wC	0.9000126477984131	31	1.17860101467445	1	ApoA	812.7296365503571	812.7296365503571	812.7296365503571	UKBB	1793.44656858148	1516.5166124279401	1839.8636077468798	0.216421295769118	0.114647397403252	0.146547727530689	CATAGCGCAATGTGAAAACCAGAAGGGCTTATCGTGCAGGGGAAATTGCAACACACCAAAAGCAGCCAGGAAGTAAATACTGAGGAGGGTCTGATTTTCCAGCCTGACCTAGACTCTTAAGAGTGTTTTTGCTTCTTATTTCTTATTGCAATTTAATAAAGGAATTTAAAATTTTGTTTTATTTTTTGGAGGTGGGGTCT	9.96828330622736e-07	3.14197016665299e-14	8.80684398442374e-15	1.30877687858738e-07	4.15153423392422e-15	8.80684398442374e-16
1.85649216021966	10:120516183:CCTCT:C:R:wC	4.39441660475143	30	1.3193792337958898	10	ALP	1249.06177886659	1249.06177886659	1249.06177886659	UKBB	4520.90486376214	26260.9812582843	3115.21670297754	0.114302484106673	0.0812770549465708	0.0909279358839592	CATAGCGACTATATGGCCACAAAATATATGAAGCGAAAATGAACAGAAGTATAAGAAGACAAAGAAATCTACCATCAGAGTAGGTGATTTTTCACTCCCTCTCTAATTGCAGTGAGTTGAATACAGCCTCCCACAAGATATGTCCATATCCTAATTCCTAGAACTTGCGAGTATGACCTTATTTGGAAAAACGGCGTTTG	2.6911729654063596e-58	0.0	1.03271259690759e-46	2.5480910143074193e-59	0.0	1.0447096821086699e-47
1.9086738666806695	10:120516183:CCTCT:C:A:wC	4.33890004549773	30	1.29124358818001	10	ALP	1150.3493759618302	1150.3493759618302	1150.3493759618302	UKBB	4318.24396588261	23286.932251578997	2814.5561744593797	0.12132773280906	0.0876944005138542	0.0952621067884639	CATAGCGACTATATGGCCACAAAATATATGAAGCGAAAATGAACAGAAGTATAAGAAGACAAAGAAATCTACCATCAGAGTAGGTGATTTTTCACTCCCTAATTGCAGTGAGTTGAATACAGCCTCCCACAAGATATGTCCATATCCTAATTCCTAGAACTTGCGAGTATGACCTTATTTGGAAAAACGGCGTTTG	9.264076536815806e-55	0.0	6.68328832120037e-41	9.1925908279334e-56	0.0	7.437588054560649e-42
-0.20881926085243	6:110724106:C:T:A:wC	-0.249645443651986	27	-0.175044834023982	6	Plt	196.92764721031898	196.92764721031898	196.92764721031898	UKBB	169.202319614866	165.93604184552	174.57193730961498	0.17595785750013396	0.17803054334076798	0.164000677983667	CATACCCCTGGCCATCCCCACGCAGGAAAGCCCTTAATCAGCCCTTGACCATGTCTCTGAGGGAGAACAACACTCTTAGGTTCTCACTCATCTGCCTCTTCGTGATCTGCTGGAGACCACAGGGCTCCAGCCAGGTTTTCTAGAAAGCTTACTGATCATTAAGACAAAAATCCAAGATGAGAAAGCCACACAATGGACTT	0.32643528278108697	0.242169049154909	0.36251599340159296	0.235323390800286	0.16083706048018806	0.285817367264187
2.17060501176616	9:139302049:A:T:A:wC	1.62445200028525	32	3.14561353772084	9	CRP	141.170577574947	141.170577574947	141.170577574947	UKBB	635.522215608267	435.296319904846	1250.64274374091	0.177207541201918	0.214738612809815	0.146221477431145	CATACCCGCCGGTTTGGGAGGGTGGGGAGTTGTGGTCAAGTCCCAGGGAATGCCTCGAGGCTTCCTAAAAAAAAAAAAAAAAAAAAAACAATGGAGGCCTTGCTTCTGACTCGGAGCGCATCTTCCTTTCTGTGTTCTGCCTCGCAACAAGAAGAAAGGCCCAATCTCTCTACCGGAAGGAGCCCAGCAGCTTCTGAGCC	2.19978348728966e-33	2.66887706829823e-13	9.879392410971085e-101	1.70200425137304e-34	3.88498809894345e-14	1.18499358571084e-102
-1.13299315042834	3:160110255:G:A:A:wC	-1.80056221693065	30	-1.76136548202542	3	GGT	20.0344501611549	20.0344501611549	20.0344501611549	UKBB	9.20310239855299	5.73125994463623	5.82623090494111	0.736641135373133	1.4286228491819295	0.710664101849293	CATACCTCTCCACTGAACCCCACACTTTTATATCTATTTGACAACTCTATTTGAATGTCTAACAGACATTTCAAATTTAACAAGATCCAAATCAAAACCATGATTTTCCCTTCAACTTTGCTCCTACCACATTCTTACCCATCTTGGTAAATGGCAATTCCATTCTTCCAGTTACAAACACCAAAAACTTAAGTCATCAT	0.18677089958390106	0.310321007148306	0.0213351841963007	0.12403564244562	0.207543784243205	0.0131944174832918
0.0696982407423748	3:160110255:G:A:R:wC	-0.953998651502482	30	0.0296706833421449	3	GGT	17.6459813342237	17.6459813342237	17.6459813342237	UKBB	18.8972991401663	9.104663713837802	17.8211080815378	0.6190845171629139	0.824285118491016	0.491720246356518	CATACCTCTCCACTGAACCCCACACTTTTATATCTATTTGACAACTCTATTTGAATGTCTAACAGACATTTCAAATTTAACAAGATCCAAATCAAAACCGTGATTTTCCCTTCAACTTTGCTCCTACCACATTCTTACCCATCTTGGTAAATGGCAATTCCATTCTTCCAGTTACAAACACCAAAAACTTAAGTCATCAT	0.935557060076264	0.3565272742050801	0.96199953325555	0.910361357347508	0.247123314237867	0.951884385106335
1.39403355899722	5:172008414:C:G:R:wC	1.3612146244987602	27	2.83168076169083	5	Lym	332.438559415258	332.438559415258	332.438559415258	UKBB	874.4345984047479	855.287403957725	2369.82497968008	0.11380558974606697	0.0877584231293355	0.0973965525995334	CATACCTGCAGAGCCTCCAGGTCCATCCCCTCCCCTGTTCTTCCAAATCTGCATCATCAACACCCCCAAAGAACTGAGGATAGTAGATCCTTCCTAGGACGGAAGGGGAAGAACCTGACTGCCCCTTTCAGTGCAGGGCCCAGACAACAGATGGGACAAGGAACTCCAGTCTCCCAAGGAGGGGTTAACGTGGCGACTAT	1.4236134538883196e-33	2.4007791354632883e-53	2.2601427311746281e-184	1.6954863465876996e-34	2.92616756532229e-54	7.715462348863795e-186
0.32003447420382003	5:172008414:C:G:A:wC	0.6413287243875849	27	0.685785070405937	5	Lym	372.344800691195	372.344800691195	372.344800691195	UKBB	464.293052699661	580.15845740182	600.070392838933	0.113505912884449	0.112818448053979	0.11325763746853	CATACCTGCAGAGCCTCCAGGTCCATCCCCTCCCCTGTTCTTCCAAATCTGCATCATCAACACCCCCAAAGAACTGAGGATAGTAGATCCTTCCTAGGAGGGAAGGGGAAGAACCTGACTGCCCCTTTCAGTGCAGGGCCCAGACAACAGATGGGACAAGGAACTCCAGTCTCCCAAGGAGGGGTTAACGTGGCGACTAT	0.0104950047910821	4.760383136352e-08	5.008887335173071e-09	0.00480925199581828	1.31112555873527e-08	1.40340084738864e-09
-0.954029479714014	11:72335731:G:A:A:wC	-0.760600603438328	33	-1.60643681907926	11	CAD	740.17505127723	740.17505127723	740.17505127723	UKBB	382.3011104798329	436.9833530540181	243.11522021418705	0.17197539335544	0.127606100288265	0.118965325170327	CATACCTGCTACTGCAGCGTCATTTGCTCACGTTTCTGTATTTGATTCTCATGGAGACACACCCTCCATGTGCTCACTGTCACTTTCAGTGTCACACACATGGTAGCATGCAATGTGCAATGTCACACACTCGGTGTCAGCATCACACAATCAATATCACACAGTGTTACACACTTGGTGGCACAGCCACTGTACACATC	1.57391806728598e-07	9.74850741732587e-09	1.4218557157917902e-40	2.8982184416094305e-08	2.51413729608612e-09	1.4931502786460598e-41
-1.08432496049487	11:72335731:G:A:R:wC	-0.451369363969985	33	-1.49748931926164	11	CAD	989.228984908335	989.228984908335	989.228984908335	UKBB	467.51258002808197	723.8150958031848	350.103718479412	0.162992235963618	0.106731244058137	0.11942784442946902	CATACCTGCTACTGCAGCGTCATTTGCTCACGTTTCTGTATTTGATTCTCATGGAGACACACCCTCCATGTGCTCACTGTCACTTTCAGTGTCACACACGTGGTAGCATGCAATGTGCAATGTCACACACTCGGTGTCAGCATCACACAATCAATATCACACAGTGTTACACACTTGGTGGCACAGCCACTGTACACATC	1.84426994800781e-10	6.99681989790878e-05	3.96743185588784e-35	2.87926275877163e-11	2.3470368079318697e-05	4.5751549259262196e-36
0.17265146135065468	1:111696084:A:G:R:wC	1.3927572977004568	27,28,30	-0.08073856605949277	1	AST,Neutro,Plt	689.352995427657	689.352995427657	689.352995427657	UKBB	828.5922214003	1959.34432557577	677.406954563479	0.13742386482809898	0.123134050767439	0.299600808808251	CATACCTGGGTAATTTTGTATTTTTAGTTGAGATGGGGTTGGTCAGCCTGACCTCAGATAATCCACCTGCCTCAGCCTCCCAGAGTGCTTGGATTACAGATGTGAGCCACCACGCCCTGCTGTCTCTACTTTAGTTTTTCTTGCCTGTGCTTTTGAGATCTTAGCCATAAAATCTTTGCGTAGACCAATGTACTGAAGCA	0.29727086029763883	9.443358817282402e-31	0.803190364541071	0.20735168883375127	1.5208524594553998e-31	0.6858058864242711
-0.25395382976962266	1:111696084:A:G:A:wC	-0.14078323699112433	27,28,30	-0.8249032332636164	1	AST,Neutro,Plt	990.253228902708	990.253228902708	990.253228902708	UKBB	840.174186988643	887.803640551284	641.49119775642	0.160052980014354	0.117792132129967	0.472139207236756	CATACCTGGGTAATTTTGTATTTTTAGTTGAGATGGGGTTGGTCAGCCTGACCTCAGATAATCCACCTGCCTCAGCCTCCCAGAGTGCTTGGATTACAGGTGTGAGCCACCACGCCCTGCTGTCTCTACTTTAGTTTTTCTTGCCTGTGCTTTTGAGATCTTAGCCATAAAATCTTTGCGTAGACCAATGTACTGAAGCA	0.10180667084609114	0.261426222096091	0.018262667020047092	0.05352490483550618	0.17606946883132935	0.00412593367791209
-0.17474962315159248	1:158631171:A:C:R:wC	0.39481060452498906	28,31	-0.1908402787564205	1	HbA1c,Mono	687.5350267366209	687.5350267366209	687.5350267366209	UKBB	606.623357328505	880.1586620658211	738.877922552126	0.274520288691263	0.158530820578405	0.3546094434677021	CATACCTTCCTCTACCATTTTGTTTCCCCTTTCTGTTATCTCTTGAATGCGTGGTTCATGGCTGGCAATGTTCTCCAGGATGACTCTATGCCTATTCAGAAGCTTTTTGGAAGCAATCAGGTCCTTTCCTGCAGAGGAAAGGAATTTCAAAGTTTCGGATTATCCTGGTGTATGGAAGTAGCATACCTCACTTTTTTAGA	0.6587931020734954	0.035185842797937524	0.6014972016487645	0.4397222800339944	0.012264462946418444	0.3984350307665661
-0.09070290244628144	1:158631171:A:C:A:wC	0.363303834968397	28,31	-0.11464046412618688	1	HbA1c,Mono	524.1452635989231	524.1452635989231	524.1452635989231	UKBB	486.9851014619149	617.405915219056	426.6443140927709	0.274389757225133	0.160716493944616	0.30996929631518605	CATACCTTCCTCTACCATTTTGTTTCCCCTTTCTGTTATCTCTTGAATGCGTGGTTCATGGCTGGCAATGTTCTCCAGGATGACTCTATGCCTATTCAGCAGCTTTTTGGAAGCAATCAGGTCCTTTCCTGCAGAGGAAAGGAATTTCAAAGTTTCGGATTATCCTGGTGTATGGAAGTAGCATACCTCACTTTTTTAGA	0.8261025079233795	0.14619309612504014	0.7276787022815514	0.6637800660763125	0.07096658526898965	0.5377229563681399
-0.4579846838691861	10:118668311:G:A:A:wC	-0.441226985531402	29	-0.377656690336144	10	BFP	556.686171841556	556.686171841556	556.686171841556	UKBB	404.52658791290395	410.219434690167	428.14278424154406	0.178204739318333	0.125015978503344	0.285186946023322	CATACCTTTCAAGGATATCTTTTATTGATGAATGTATCTTTCACAGTAATTTCTAGTTTTTTATTTGGATAATGGCATTATTTCCTCAAATTCTTGACTATAGTAAGCTACTCTCTCATCATACCTGATTACTGAAGGAATCCATTTTCCATGTTTTAACCCTTGAATCCCCAACTTCTTTCTCCATTTACTGATGGATG	0.0247014156821203	0.00104871321137718	0.322768923910487	0.0101700979731775	0.000416558593710039	0.185422501598667
-0.193784222677332	10:118668311:G:A:R:wC	-0.256382542049104	29	0.19161443021932106	10	BFP	557.011276051531	557.011276051531	557.011276051531	UKBB	486.470651462983	466.515357637068	636.20238254763	0.177255270967421	0.13010196389133	0.160682702294531	CATACCTTTCAAGGATATCTTTTATTGATGAATGTATCTTTCACAGTAATTTCTAGTTTTTTATTTGGATAATGGCATTATTTCCTCAAATTCTTGACTGTAGTAAGCTACTCTCTCATCATACCTGATTACTGAAGGAATCCATTTTCCATGTTTTAACCCTTGAATCCCCAACTTCTTTCTCCATTTACTGATGGATG	0.402087262458702	0.08410607113089599	0.38314925573375297	0.2742843027244889	0.0487664686518075	0.233064500248863
-0.0224456170702949	2:45309214:A:G:R:wC	0.0895652290224973	33	-0.0985973140708208	2	DVT	434.186483439545	434.186483439545	434.186483439545	UKBB	426.223536514917	461.38814680301397	405.64334312291396	0.17436540289581698	0.137895121315776	0.107171447115667	CATACGCAATATTATTTAAATATCTTATTAGTAAACACATACCCTGCTCTGCCACGTTGCTTCAAAGTGGGCAAATGTGTTGCTCAGGCACAATGTGGTATTAGTTTAATATCTTATTAATAAATTAAACCATCTCTGTTATTTCGTTTGATGCTCTTGAGGGATTTTTTCATTAGGGAAAAAGTTGACAAATTTTATAG	0.937501998326414	0.615998743438203	0.4285663466152689	0.897573298784723	0.5160042454279461	0.35757479388619
0.181628796915485	2:45309214:A:G:A:wC	0.0798395812469931	33	-0.0893218318032519	2	DVT	470.239557436365	470.239557436365	470.239557436365	UKBB	532.782302894838	497.105416257147	442.444001615447	0.15877352782272594	0.126164995536171	0.105099372811356	CATACGCAATATTATTTAAATATCTTATTAGTAAACACATACCCTGCTCTGCCACGTTGCTTCAAAGTGGGCAAATGTGTTGCTCAGGCACAATGTGGTGTTAGTTTAATATCTTATTAATAAATTAAACCATCTCTGTTATTTCGTTTGATGCTCTTGAGGGATTTTTTCATTAGGGAAAAAGTTGACAAATTTTATAG	0.38801437191095	0.626094434010287	0.466561994167666	0.25264484424090805	0.526851977496917	0.395391928556952
0.5970721016193361	2:75712479:G:A:A:wC	0.21142487888632894	29	0.669551212558036	2	eBMD	784.863591032185	784.863591032185	784.863591032185	UKBB	1188.07333091927	908.802899663995	1249.11620430854	0.107520399119704	0.106955314658554	0.146676967787242	CATACGCTGGAGTACAGTAGTGTGATCATAACTTACTACAGCCTCAAACTCCTGGGCTCAAGTAATCCTCCCATCTCAGCCTCCTGAGTTGCTAGGACTACAAGCATGCGTCACAACACCTGGTTAATTTTATACATTTTTTTGTAGAGACAGGGTCTTGCTATGTTTCCCAGGCTCATCTCCTGGCCACAAGTGAGTCT	1.22956903272226e-07	0.0830405334964712	2.32537322918969e-05	2.8063885169469302e-08	0.0480688802485767	4.999676711472441e-06
0.518878293255687	2:75712479:G:A:R:wC	0.0460581313229373	29	0.198685252081658	2	eBMD	1248.00150588114	1248.00150588114	1248.00150588114	UKBB	1788.8470246587601	1288.95887303158	1432.54477852828	0.0897972324454577	0.0907737212618967	0.14331981084241002	CATACGCTGGAGTACAGTAGTGTGATCATAACTTACTACAGCCTCAAACTCCTGGGCTCAAGTAATCCTCCCATCTCAGCCTCCTGAGTTGCTAGGACTGCAAGCATGCGTCACAACACCTGGTTAATTTTATACATTTTTTTGTAGAGACAGGGTCTTGCTATGTTTCCCAGGCTCATCTCCTGGCCACAAGTGAGTCT	3.3972476317497e-08	0.699445403367451	0.29591196253659496	7.54444676667272e-09	0.611877700817411	0.165653190796134
2.1818131307863604	9:139302049:A:T:R:wC	1.71322468909879	32	3.31272993939038	9	CRP	438.83338028078697	438.83338028078697	438.83338028078697	UKBB	1991.8259970657	1439.2870753803602	4363.82481161096	0.149421430186817	0.150818681025083	0.135906934129891	CATACCCGCCGGTTTGGGAGGGTGGGGAGTTGTGGTCAAGTCCCAGGGAATGCCTCGAGGCTTCCTAAAAAAAAAAAAAAAAAAAAAACAATGGAGGCCATGCTTCTGACTCGGAGCGCATCTTCCTTTCTGTGTTCTGCCTCGCAACAAGAAGAAAGGCCCAATCTCTCTACCGGAAGGAGCCCAGCAGCTTCTGAGCC	4.47990531354883e-47	6.520191742086479e-29	4.854109272906487e-129	2.737609949278049e-48	6.6524880568751e-30	3.150600556182379e-131
0.0330264543651184	6:110724106:C:T:R:wC	0.0746357826977937	27	-0.0978889084135603	6	Plt	152.761948943163	152.761948943163	152.761948943163	UKBB	157.291713771045	160.826511543029	143.28450465930598	0.17342287800556902	0.17527302870327696	0.180030379498727	CATACCCCTGGCCATCCCCACGCAGGAAAGCCCTTAATCAGCCCTTGACCATGTCTCTGAGGGAGAACAACACTCTTAGGTTCTCACTCATCTGCCTCTCCGTGATCTGCTGGAGACCACAGGGCTCCAGCCAGGTTTTCTAGAAAGCTTACTGATCATTAAGACAAAAATCCAAGATGAGAAAGCCACACAATGGACTT	0.8928413844115309	0.754692167605756	0.659693911200794	0.848965252647312	0.670234764743417	0.5866234996238089
0.20538639190905705	14:103576526:C:T:R:wR:Alt_14-103576443-R,14:103576526:C:T:R:wR:Alt_14-103576444-R	-0.0941131702072037	30	-0.144230434127675	14	GGT	207.623369485352	207.623369485352	207.623369485352	UKBB	239.762950121119	194.20593794859505	187.630389861284	0.15559867097541194	0.216527705778561	0.135724546072114	CATACTGGCCATTCTGGCGCTGCGCCGACTGGGCCGCCAGCGGAACCAGCATCTCTTGCAGCACACTCAAGACCTGCTGAGAGCTGCGGCCGGGGCGGCGGGTGCGGAGGCCCCTCGGGGCCGCGTGCTCTTCGAGGAGATCAAGGTGCCCAGTGCCATGGCTGTGCTGATCACCTGCGTCTAGTTCTCTCTGGCTCGAG	0.265229810414296	0.7572901842125671	0.350046174507045	0.186843287323596	0.663818498285338	0.287931527424
-0.0571369724992209	12:96124893:T:C:R:wC	-0.211273276416233	32	-0.342035920194702	12	UA	932.84626324804	932.84626324804	932.84626324804	UKBB	896.45854885325	805.486383528833	736.563656296353	0.18294266169727105	0.182307741265615	0.196231087632337	CATACCCCTCCAAAGATAGTCACTTCTAAATTATTTACTTTGTAGAATATCCAAAGTTTTTGCTTTTATTCTTTCTCTTTTTCTTCCCTTTGGAGCCATTTCACTAGTTGTTAATGGAAGAGAATCAATGCTAATTTCTGGTGACATTGAAATGTAGAGGACTTGGATAGTTTACCTATCCTTGTAAGAGCAGTCATACC	0.8712920488624541	0.412873965458782	0.166055301670991	0.7547960110612472	0.246504026176624	0.0813290444368603
-0.7329615044240425	5:156380067:T:G:R:wC	-0.24459857622366335	27,31	-0.799070530332481	5	HbA1c,RBC,Plt	411.092443451622	411.092443451622	411.092443451622	UKBB	244.015840612267	289.737263362129	213.80301740002102	0.4357338396240311	0.203725454113162	0.31454635066344	CATACCAACACCACTCACCTCCTACATATCTGATTTGAGCTTCATTAGCTACCGTTTATTCGACAGATCTCATCCTCCCTAGAATATGCCAAATTTCCATTGACTCTAATGGACCAGAAAGACACCATTTGTTCCAAGTGAACTTCGAAATGACCTCATAATATATAAAGGTCAAGTATTTTATAAAATAATAGCTGGTT	0.15538968553024632	0.4596877924381576	0.06015333166116463	0.05641084974131945	0.4203247108616286	0.021707456000302192
0.204261592008896	6:135299368:T:C:A:wC	0.0811135903882704	27	0.0989597832911911	6	RBC	122.648882864125	122.648882864125	122.648882864125	UKBB	140.607970144529	129.547323236861	130.85475940075898	0.187221597085689	0.207446538999831	0.185527692867556	CATACCAACTGGGTGGATAATATGCTCACATAAAAACACACTGACATGTAAAGATATATATCTATGGATTATGCAAGTATATGGCATTTTTATTTTCCACATTTTTAAGTTTTCCAAAATTTTCTATGCAATCTATAACTTTTATTATCAGAAAAACTGCAAATCGACATATTAAAAATGGAAACCCAGAATGATTCAAC	0.371825492100092	0.7755586399141831	0.66614548651703	0.27526623234638004	0.6957901322014749	0.593759284306763
0.478332837367808	6:135299368:T:C:R:wC	0.101632225577763	27	0.543564542275223	6	RBC	170.92253201128202	170.92253201128202	170.92253201128202	UKBB	237.493434276488	183.619873932471	249.331765511247	0.171772330435846	0.154601848038243	0.142909064753223	CATACCAACTGGGTGGATAATATGCTCACATAAAAACACACTGACATGTAAAGATATATATCTATGGATTATGCAAGTATATGGCATTTTTATTTTCCATATTTTTAAGTTTTCCAAAATTTTCTATGCAATCTATAACTTTTATTATCAGAAAAACTGCAAATCGACATATTAAAAATGGAAACCCAGAATGATTCAAC	0.0115784700298655	0.614960630448154	0.000333771443211854	0.00535787793450114	0.5109363474944	0.000142626025962034
-0.00783187448335007	19:16508507:T:A:A:wC	0.3782657197025901	28	-0.0340460627475731	19	Eosino	841.64697228252	841.64697228252	841.64697228252	UKBB	836.0767532399631	1093.53450915256	821.5569905669901	0.205650686532822	0.117965820513839	0.314510407737354	CATACCAAGAAACATGCTGGTTGTTTCTGTCCTATGAGGAAATGAGTACTTATGCAGTTAGAATTACTAGAGCATACACAATGCTTTGCATTTTTTTTTAAAAGTGTGTATTTCTAGAAACAAACAGGTTCATTTAAACGAGAAGAAAAAATATTTACTTTTGAAGAGCACATTTTTGTAATGGGAAGTAGTCTGAAAAG	0.9833017234905	0.00315950601965878	0.9725912406967928	0.969621197725034	0.0013432738715913198	0.91379659903242
0.21469027508717	19:16508507:T:A:R:wC	0.517756084329424	28	0.20693158663825892	19	Eosino	879.983928606578	879.983928606578	879.983928606578	UKBB	1021.74066371406	1259.61416053003	1015.70893136241	0.3975531683465021	0.10794024540717	0.235771719191754	CATACCAAGAAACATGCTGGTTGTTTCTGTCCTATGAGGAAATGAGTACTTATGCAGTTAGAATTACTAGAGCATACACAATGCTTTGCATTTTTTTTTTAAAGTGTGTATTTCTAGAAACAAACAGGTTCATTTAAACGAGAAGAAAAAATATTTACTTTTGAAGAGCACATTTTTGTAATGGGAAGTAGTCTGAAAAG	0.7342083283076429	5.2583941183709805e-06	0.668991618372867	0.589176972190624	1.6130754215384196e-06	0.380118634830826
-1.00242189245343	21:24290067:C:G:R:wC	-0.408077814146718	33	-0.6303158276117751	21	DVT	265.512648379561	265.512648379561	265.512648379561	UKBB	131.884585231599	200.312680891706	171.319730543905	0.284049638822124	0.17489620032812	0.138206298591238	CATACCAATTAGTCAATAGCTGAGGTGGTGAGGATCTGAATTACTCCTCACTACCCTAAAAAATTGACCAACCTAAATCACCCCACTACCAAGCAACTACAGTTCATGCATAGCACAGCAATGATTAATTAATAATATCTAGAGAAACATTATTGTGTTACTTAGTACTAGCAAAGTTGAATCATAAAGGAGGTAATTGG	0.0014945803758453801	0.0380068749662395	1.3518589554639e-05	0.000417073663668008	0.0196346516876421	5.09862551948076e-06
-0.518518099264055	21:24290067:C:G:A:wC	-0.454349034717945	33	-0.704558211864009	21	DVT	441.176868536363	441.176868536363	441.176868536363	UKBB	308.637841615103	321.537221140028	270.983682704619	0.24561391205669394	0.141757275250965	0.137406056167015	CATACCAATTAGTCAATAGCTGAGGTGGTGAGGATCTGAATTACTCCTCACTACCCTAAAAAATTGACCAACCTAAATCACCCCACTACCAAGCAACTAGAGTTCATGCATAGCACAGCAATGATTAATTAATAATATCTAGAGAAACATTATTGTGTTACTTAGTACTAGCAAAGTTGAATCATAAAGGAGGTAATTGG	0.0782974874931359	0.00325519171271306	8.729968379484221e-07	0.0347628184344256	0.00135006325595983	2.93516748852496e-07
0.0491461164794759	17:40583824:G:A:A:wC	-0.0551246963129791	33	-0.368475317595764	17	DVT	43.442461125058	43.442461125058	43.442461125058	UKBB	44.8477928595796	41.5982126787764	33.6041680011124	0.482877135827119	0.403633748464925	0.35376577039133705	CATACCACACAATTCACCTAAAGCATACAATTGAATAGATTTTACCATATTCACAATGTTGTGCAAGAATCAACTTTCATCAGCCCCCAGAAAGCCCCCAACAAAGAAAAAACACTAAAGGGAGACTTTATCCTAAAGAATGTTTGCAAGGAGGGGAAAAAGACTGTTGCAATACGGGGAGGGAGTCTATTGCAATAGGG	0.9509786751569608	0.9230950273758992	0.36561681383662703	0.9189331393414892	0.8913698383383649	0.29760648916423904
0.577252220703186	17:40583824:G:A:R:wC	-0.049694173542888	33	-0.236893238749803	17	DVT	14.1125108161825	14.1125108161825	14.1125108161825	UKBB	20.8392178178883	13.4919972002544	11.8254819738765	0.942004859079259	0.6074038759132779	0.5756010453610629	CATACCACACAATTCACCTAAAGCATACAATTGAATAGATTTTACCATATTCACAATGTTGTGCAAGAATCAACTTTCATCAGCCCCCAGAAAGCCCCCGACAAAGAAAAAACACTAAAGGGAGACTTTATCCTAAAGAATGTTTGCAAGGAGGGGAAAAAGACTGTTGCAATACGGGGAGGGAGTCTATTGCAATAGGG	0.6740904511151221	0.954849121642294	0.7359190299537071	0.540014457544224	0.934794580014612	0.68066339108301
0.5533428012240424	21:35357633:ACAC:A:A:wC	0.5311418429057482	32	2.9988428159042	21	UA,eGFR	1.21943765846391	1.21943765846391	1.21943765846391	UKBB	2.76736191208123	2.67393155324423	9.486521855917381	2.9365855485122205	2.83476086325867	1.7746779507405002	CATACCACACTACCCACACATTACACTATGTCACACCACACCCACACATCACACTACACATACACACCACACACACACCACATAACACCACACACACACACAACACACCACCCACACCACCCACACCACACGACACACCACACACACCACACCGCACACACACACCACACCACCCACACCACACACTACACATACCA	0.67914635272806	0.8895944260227314		0.6452736143460746	0.8195930531551425	0.0910670849483083
-0.4424992599100061	3:45204988:C:T:R:wC	-0.222146940909114	27	-0.213788934341414	3	Plt	1901.5978541941895	1901.5978541941895	1901.5978541941895	UKBB	1399.77482382549	1630.23517782225	1639.83404229199	0.0988449023540528	0.07353326883224	0.0937698476949765	CATACCACCTCTAAGGGCTATGAGAGAGATGGGGTGAACTTCATCAGTGACAGGGGTAGTTTTTTCTGGGAGCATTTGTCTGTTTGGGACTCCTGGGGTCGGATGGGGTAGGCCAAACCAGTCTCATCTTTGCTTAGAAGTCAAGAAGGGTCTCCAGGCCAGGGGAGGCTCCACTGCTCGTGTGATGCTCAGAGCACTTG	2.4071538061434e-05	0.00577704235132207	0.0377198980456648	7.58046277705659e-06	0.0025190814229091602	0.022611685156633
-0.471679213351633	3:45204988:C:T:A:wC	-0.25920838831521603	27	-0.303752905240774	3	Plt	1753.63477667185	1753.63477667185	1753.63477667185	UKBB	1263.28281761219	1464.64235154245	1419.76572256689	0.0980890563799192	0.081087828215679	0.0934585655223524	CATACCACCTCTAAGGGCTATGAGAGAGATGGGGTGAACTTCATCAGTGACAGGGGTAGTTTTTTCTGGGAGCATTTGTCTGTTTGGGACTCCTGGGGTTGGATGGGGTAGGCCAAACCAGTCTCATCTTTGCTTAGAAGTCAAGAAGGGTCTCCAGGCCAGGGGAGGCTCCACTGCTCGTGTGATGCTCAGAGCACTTG	5.14180985112322e-06	0.00331186200585241	0.00239233486855303	1.51927633347236e-06	0.00139039565306614	0.00115350451530239
-0.304827385896602	2:25159172:T:C:A:wC	-0.5924839836160251	33	-0.652745038422421	2	Inguinal_Hernia	596.315656978585	596.315656978585	596.315656978585	UKBB	481.064433409656	395.74079474805495	378.843755172105	0.174167001839488	0.135318055780753	0.0992020067090042	CATACCCATACTACTGAAAATTTCAGACCTGTGATTTCATCTCAAACCTTTGTAAAATGAGATGCCATAATCACTATTTCATGTAGTAAGAATTTAAGGCTTTTCTTTAATTAAAATAAAAGAGGGCTTACCCAGGCATGGTGGTACACACCTACAGCCCCTGTTCCTCAGGAGACTGAGGCAGGTGGATTGCTTGAGTC	0.156887365182663	3.65461176582082e-05	1.8449713639480398e-10	0.0800835124367021	1.1952375247880197e-05	4.7058115394549896e-11
-0.408621164767252	2:25159172:T:C:R:wC	-0.642303478549537	33	-0.8731774493979592	2	Inguinal_Hernia	599.0692920431691	599.0692920431691	599.0692920431691	UKBB	450.061788572835	383.42368424522004	325.88079114603	0.176322631731367	0.133393591841586	0.122215759565218	CATACCCATACTACTGAAAATTTCAGACCTGTGATTTCATCTCAAACCTTTGTAAAATGAGATGCCATAATCACTATTTCATGTAGTAAGAATTTAAGGTTTTTCTTTAATTAAAATAAAAGAGGGCTTACCCAGGCATGGTGGTACACACCTACAGCCCCTGTTCCTCAGGAGACTGAGGCAGGTGGATTGCTTGAGTC	0.0498375407822835	4.85507354374517e-06	3.898695864087e-12	0.0204785271214791	1.47126224512185e-06	9.028664731780052e-13
-0.133167734944105	2:241915589:A:G:R:wC	-0.01575134806973	31	0.26423528499469	2	FEV1FVC	154.67021281235398	154.67021281235398	154.67021281235398	UKBB	140.978077752961	152.889074571326	185.812103811572	0.63429656806502	0.277863947162524	1.23139458602984	CATACCCATGCCCCAGATGGGGAGACTGACACTGCAGCCCCACATGCTGGCTCCAAGACCGGGCTCATCCCTGCTCAGTCTCTGGGGTAGGAGCCTCAGAAGCCCAGGCTCATCCCTGCTCAGTCTCTGGGGTAGGAGCCTCTGGAGCCCAGGCTCATCCCTGCTCAGTCTCTGGGGTAGGAGCCTCAGGATCCCAGGCT	0.944511538037744	0.978314166360145	0.91778898057753	0.833710179110625	0.95479431628657	0.830093120085856
0.180961770936591	2:241915589:A:G:A:wC	0.322012172508045	31	0.36032774293992	2	FEV1FVC	112.93441785545099	112.93441785545099	112.93441785545099	UKBB	128.026575302569	141.059984152893	144.69041191913098	0.670750032747079	0.291386527413956	0.607464700662209	CATACCCATGCCCCAGATGGGGAGACTGACACTGCAGCCCCACATGCTGGCTCCAAGACCGGGCTCATCCCTGCTCAGTCTCTGGGGTAGGAGCCTCAGGAGCCCAGGCTCATCCCTGCTCAGTCTCTGGGGTAGGAGCCTCTGGAGCCCAGGCTCATCCCTGCTCAGTCTCTGGGGTAGGAGCCTCAGGATCCCAGGCT	0.926973839013532	0.4625881902376671	0.740056507676624	0.787321679314209	0.26911489108695	0.55306969378224
0.0275627153029525	12:96124893:T:C:A:wC	-0.0485350231253514	32	-0.552073521962474	12	UA	848.279199244817	848.279199244817	848.279199244817	UKBB	863.506331687037	820.257076344648	578.395663996381	0.161746799765425	0.170040283397932	0.18558401630214105	CATACCCCTCCAAAGATAGTCACTTCTAAATTATTTACTTTGTAGAATATCCAAAGTTTTTGCTTTTATTCTTTCTCTTTTTCTTCCCTTTGGAGCCATCTCACTAGTTGTTAATGGAAGAGAATCAATGCTAATTTCTGGTGACATTGAAATGTAGAGGACTTGGATAGTTTACCTATCCTTGTAAGAGCAGTCATACC	0.934621562331768	0.871328175885279	0.00962590603888502	0.864690415582702	0.7753128115731229	0.00293188945190128
0.6179441716694095	19:55693286:C:T:R:wC	0.445130620521445	27,31	1.26768687353227	19	HbA1c,Lym,Plt	637.868512873303	637.868512873303	637.868512873303	UKBB	926.136066248276	825.128228734815	1444.6628031453	0.19713504857431505	0.14442474529765198	0.161279245172068	CATACGGGACTTCCTTCTCGGCTGGGGCCTGGGCTGACTGTTGGAGGAACCGCAGGATGCACTGATGCAGGAATACGTACTGAGCCTGGGAAGCAGGCACGGGAGTGAGAGGCGTCCCCCCAGGTCTGAGCTGCGTGGAGCCCCAGGGTCCCTCGTCCCACTGCCTCCCGTCCTGTGTTGCTGAGGGACTGCCTCACCTC	0.014343112041431225	0.01625662414707133	1.2073518865459501e-12	0.0031832070756499663	0.005090327452597135	1.3280654031149849e-13
0.5405395497611185	19:55693286:C:T:A:wC	0.315211857374498	27,31	1.18428923351758	19	HbA1c,Lym,Plt	726.05215818331	726.05215818331	726.05215818331	UKBB	1047.66216619896	882.491494804387	1649.1568674521	0.22686753983858604	0.14379099169536902	0.140470978164776	CATACGGGACTTCCTTCTCGGCTGGGGCCTGGGCTGACTGTTGGAGGAACCGCAGGATGCACTGATGCAGGAATACGTACTGAGCCTGGGAAGCAGGCATGGGAGTGAGAGGCGTCCCCCCAGGTCTGAGCTGCGTGGAGCCCCAGGGTCCCTCGTCCCACTGCCTCCCGTCCTGTGTTGCTGAGGGACTGCCTCACCTC	0.060213084792275336	0.028810739734134224	2.9680441000409948e-15	0.01685296456038916	0.010108597905892351	2.95472492888662e-16
-0.297169149685862	7:137360167:A:G:R:wC	-0.0621409706896288	33	0.362164244573197	7	Smoking_Ever_Never	623.709435941323	623.709435941323	623.709435941323	UKBB	506.5115662141149	598.309487542052	801.6004179039502	0.16801282762341	0.115101334090468	0.22929746974196505	CATACGGTATTTCTCAAAGTTAGGTTTGCGACCCATCTGCATCAGAATTATTTGAGGTGCTCGTTAAAATCACAGACTCCCAGCCAGGTGTGGTAGCTCATGCCTGTAATCCCAGCAATTTGGGAGGCCGAGGCGGGTGGATCCCCTGAGGTCAGGAGTTTGAGACCAGCCTGGTCAACCTGGTGAAACCCCGTCTCTAC	0.15194156554695698	0.6820722120854029	0.15727430639475304	0.0769391211244745	0.589279417290814	0.114232520641927
-0.400535823406976	7:137360167:A:G:A:wC	-0.403041108319761	33	0.12704333770488802	7	Smoking_Ever_Never	600.372735567196	600.372735567196	600.372735567196	UKBB	455.0440570959709	454.500808869029	655.194267681265	0.173484300833151	0.12618169499545098	0.122631685131494	CATACGGTATTTCTCAAAGTTAGGTTTGCGACCCATCTGCATCAGAATTATTTGAGGTGCTCGTTAAAATCACAGACTCCCAGCCAGGTGTGGTAGCTCGTGCCTGTAATCCCAGCAATTTGGGAGGCCGAGGCGGGTGGATCCCCTGAGGTCAGGAGTTTGAGACCAGCCTGGTCAACCTGGTGAAACCCCGTCTCTAC	0.0508403975064435	0.00337215015500385	0.3684397934115271	0.0209561958449627	0.00140251515606499	0.30021389067790805
0.23180805807548496	13:40514426:T:A:R:wL:Alt_13-40514538-R	0.240960351379112	28	-0.784991911273243	13	Eosino	243.825080963014	243.825080963014	243.825080963014	UKBB	286.85394271342005	288.008930968797	141.818317630844	0.309338801126466	0.166180023553489	1.25228203511217	CATACTCCTCCACTGAGTTGTTTTATCAGAAGTTCTCGCCAGGAAGGTCTTAATGATGATAATCATTCTGAACACCTACCAAGTGCCATGTGTTTTACCATGAGTATTTCTCCAAAATCTTCCAGTTAGATGTTCTTAATCTCATTCTCCGTGTGAGAGAACTGTGAGAGTATATAAATGACTCCACAAAGGTCACACAC	0.6184766215208001	0.216629490361761	0.78826616103806	0.453636485793779	0.147059664961968	0.5307581315416671
-0.512929508530831	13:40514426:T:A:R:wL:Alt_13-40514538-A	-0.155819406303582	28	-0.5880655919205521	13	Eosino	340.732575751218	340.732575751218	340.732575751218	UKBB	238.25043126926101	305.964571835514	226.568328458643	0.41724112657167	0.19767783303449304	0.673838635116862	CATACTCCTCCACTGAGTTGTTTTATCAGAAGTTCTCGCCAGGAAGGTCTTAATGATGATAATCATTCTGAACACCTACCAAGTGCCATGTGTTTTACCATGAGTATTTCTCCAAAATCTTCCAGTTAGATGTTCTTAATCTCATTCTCCGTGTGAGAGAATTGTGAGAGTATATAAATGACTCCACAAAGGTCACACAC	0.369193132904569	0.526730194540475	0.671371098000578	0.218945881122558	0.430550918530399	0.382821265476924
0.3156829722204461	10:38474495:T:G:A:wC	-0.0052355486371326	33	0.464552698691939	10	Asthma	306.179155436998	306.179155436998	306.179155436998	UKBB	379.896965111645	305.164110452679	420.39770754462995	0.213304421269591	0.143650076507738	0.122120313412084	CATACTCTGTGATTTATGCTGACTGAAGTTAGATTTGTTTCTGTCTATTTTTGACTATCTTAAATAATACCTATAAATAGTAAACTGTTAGTAGTGTTTGTGTTGTAATTAAATGTAGTAAGATTTACCTCCAAATTATAACTGAATTAATTTGTCAAGCACTTGTTGAACTTTTTGATTTATTCAAAATTTTGTGCTGA	0.245014016894828	0.9801622259089308	0.000320236525759352	0.138882719510369	0.9709263031604158	0.000142345094386298
0.033854181612881	10:38474495:T:G:R:wC	-0.286007574945064	33	0.34554342279279604	10	Asthma	256.445733726491	256.445733726491	256.445733726491	UKBB	262.13161906338	210.180385187793	326.573057018937	0.212589583369425	0.19572390966233605	0.107430872559699	CATACTCTGTGATTTATGCTGACTGAAGTTAGATTTGTTTCTGTCTATTTTTGACTATCTTAAATAATACCTATAAATAGTAAACTGTTAGTAGTGTTTTTGTTGTAATTAAATGTAGTAAGATTTACCTCCAAATTATAACTGAATTAATTTGTCAAGCACTTGTTGAACTTTTTGATTTATTCAAAATTTTGTGCTGA	0.921680120646288	0.21745432878748305	0.0025575562542426893	0.8734745416181401	0.143938419645156	0.0012979812458102
-0.127603031262003	16:54983239:C:A:A:wC	-0.273205667863625	29	-0.27067112722768205	16	eBMD	756.464084072229	756.464084072229	756.464084072229	UKBB	693.068508079821	625.554158838948	626.754165940411	0.133286005120823	0.115978834344503	0.17226965359810995	CATACTCTTTGTCTTACTATGGCTTTGTAATATGCTTTAATATCTGGTAGGGCAGTCCTTATATCTTGTTTTTCTTGGTCAAAACTATTTGACTTGACTATTTGGGGGCATTTATTCTTCCACACGAATTTCAAGATGAGTTTATTAAGTGTTTAAATCATTATATTTGTACCCTTTCTGCGCCTGACACAAAGTTTTAG	0.470727169429865	0.0352466983806083	0.223959400416074	0.338384288245909	0.0184902757695606	0.11613478815433
-0.303666634461072	16:54983239:C:A:R:wC	-0.215941695288374	29	-0.43459044118393503	16	eBMD	753.154076225929	753.154076225929	753.154076225929	UKBB	610.016569434481	648.281353743609	557.427808711325	0.17509197227395906	0.10751367287269803	0.24622727556018806	CATACTCTTTGTCTTACTATGGCTTTGTAATATGCTTTAATATCTGGTAGGGCAGTCCTTATATCTTGTTTTTCTTGGTCAAAACTATTTGACTTGACTCTTTGGGGGCATTTATTCTTCCACACGAATTTCAAGATGAGTTTATTAAGTGTTTAAATCATTATATTTGTACCCTTTCTGCGCCTGACACAAAGTTTTAG	0.152723141133293	0.0776951617055691	0.161834615656749	0.0828601812617878	0.0445897088235925	0.0775642436296449
0.0551258738086283	13:100005697:C:A:A:wC	-0.0207513228882411	28	-0.0847567125350017	13	Eosino	680.792063797055	680.792063797055	680.792063797055	UKBB	706.838313374533	670.910545227335	640.999662514751	0.18286604388287306	0.123300689662792	0.400769256225934	CATACTGATCTTTTTGACAAAATTCAGAACAGAAAGATAGGATCAATCTAAAGTGTGATCCTTTTCCAAGACTGACTCATTAAGTGACCTTGAGAAAATAATTTCTATTTTCCATCCTGCCTTGGTGTCTTCATGAGAAAAAAGAGCGAGGTACAGTCTCATGATACCTCAGAAAACAAGCAAATGATGATGATGTACTT	0.859694726077172	0.902980975781829	0.942442720581824	0.763067599058782	0.8663484425726541	0.832508784423732
-0.322706255903914	13:100005697:C:A:R:wC	0.0449436649301859	28	0.117985759169345	13	Eosino	837.996931149605	837.996931149605	837.996931149605	UKBB	669.062769286867	864.608594577968	910.7982369615288	0.217993025492722	0.119788642664289	0.39644540070412093	CATACTGATCTTTTTGACAAAATTCAGAACAGAAAGATAGGATCAATCTAAAGTGTGATCCTTTTCCAAGACTGACTCATTAAGTGACCTTGAGAAAATCATTTCTATTTTCCATCCTGCCTTGGTGTCTTCATGAGAAAAAAGAGCGAGGTACAGTCTCATGATACCTCAGAAAACAAGCAAATGATGATGATGTACTT	0.261667396335303	0.7764587434234419	0.914876839209018	0.138779522787319	0.707518148076799	0.7660015278325141
-0.578052683008471	5:150566196:C:T:R:wC	0.6573325270929915	27,28	-1.269454901826227	5	Lym,Mono	35.66303490320529	35.66303490320529	35.66303490320529	UKBB	24.763965796115304	55.713561462831	19.6297665510526	1.72331588074507	0.268633876457218	2.0734269102176897	CATACTGCAGGGAACAATGTCCTGCTATAAAAGATGGTTGTTAGCCTGGCATTCAAAACACATCCAAACCAGGCTCAATGAATTTTTCCAAGCTCACCTCTCACTGCTCCTTCTATACATCCTCTCCTGCAGCCAAACATCACAATAGTCCCCCAGCTGCAGGGTACATTCTTATCTCCAAACTGTTTCACTGCCAAGAA	0.545385929165118	0.017254186360478943	0.3850502913991541	0.450412080794345	0.008640989172719495	0.23159706250600576
-0.4272806456108212	5:150566196:C:T:A:wC	0.5459007113298534	27,28	0.26291745898076496	5	Lym,Mono	44.64007662259971	44.64007662259971	44.64007662259971	UKBB	45.9177500148913	74.63099562551541	38.207994071404	1.0361343915476702	0.240751199934372	1.00780518519341	CATACTGCAGGGAACAATGTCCTGCTATAAAAGATGGTTGTTAGCCTGGCATTCAAAACACATCCAAACCAGGCTCAATGAATTTTTCCAAGCTCACCTTTCACTGCTCCTTCTATACATCCTCTCCTGCAGCCAAACATCACAATAGTCCCCCAGCTGCAGGGTACATTCTTATCTCCAAACTGTTTCACTGCCAAGAA	0.7166284883773305	0.08243718419734382	0.6819825552963881	0.609712327184396	0.05277948098037972	0.5057270105552605
-0.368458433196807	2:96010022:T:TG:R:wC	-0.19312599568651695	29	-0.543139776274286	2	BMI	2309.1426446454198	2309.1426446454198	2309.1426446454198	UKBB	1787.62517012802	2019.72360821068	1585.39868545059	0.0911247042736344	0.0778457939941521	0.114134617401519	CATACTGCCACATGGAGGCACTTGGGATGTGCTGGGGACCAAGGAAATGCACGCCAGGGCAGACAGTCGCCTGGGAAGGCACTTCATGGGTGGCGGGGTGGGGGGGGGCACATGGGGCTTCAGGGCTCGCCTGCTGGCTTCCTTCTCCAAGTCCCAGGGAAGGGGAGTGTGATAAGACCCTCAGCCCAGCCTCAGTGGG	0.000182414158870895	0.0257820623411646	9.42258100224873e-06	5.26697815252709e-05	0.0131058853108224	1.94781438972072e-06
-0.3268987495264289	2:96010022:T:TG:A:wC	-0.150135330076203	29	-0.23742078318563	2	BMI	1357.22207523989	1357.22207523989	1357.22207523989	UKBB	1082.60800116193	1223.11375352858	1150.75819780241	0.133910692371903	0.0914393649409298	0.167617943915346	CATACTGCCACATGGAGGCACTTGGGATGTGCTGGGGACCAAGGAAATGCACGCCAGGGCAGACAGTCGCCTGGGAAGGCACTTCATGGGTGGCGGGGTGGGGGGGGGGCACATGGGGCTTCAGGGCTCGCCTGCTGGCTTCCTTCTCCAAGTCCCAGGGAAGGGGAGTGTGATAAGACCCTCAGCCCAGCCTCAGTGGG	0.0342266701501635	0.158120580686262	0.283822040066933	0.0146397660571183	0.100608379723125	0.156646679890955
0.4946414338763929	9:2581696:G:C:A:wC	0.37502837301993897	28	0.079074832968836	9	Neutro	579.7421292242	579.7421292242	579.7421292242	UKBB	817.048238319576	751.804262476697	612.492586127818	0.194021186603882	0.125606071921845	0.404193622680921	CATACTGCTCTGGCTCTATTTGAAAGCACACTATATTACATTCTAAAATTTTAGACTACAGAAGGAAAAGGCTGAATATTTGGGAAAAAAAGTTTTATGCGTTCCAGATTTATAATTAAAGCTAGACTAACCTCATCTTTCTTATTTGTGATTTAAAAAAAAAGCCTGATTGTAATGACTGAATAAGTCTGCCAATCACA	0.0311021720929244	0.0063059830366684715	0.947144242349705	0.0107902359267064	0.00282883481888203	0.8448950625822049
0.484579706599225	9:2581696:G:C:R:wC	0.446292259271435	28	0.250759414222899	9	Neutro	716.27903156935	716.27903156935	716.27903156935	UKBB	1003.65334811774	976.301945838467	853.113100223509	0.197666674175622	0.112363723124066	0.32452360919113504	CATACTGCTCTGGCTCTATTTGAAAGCACACTATATTACATTCTAAAATTTTAGACTACAGAAGGAAAAGGCTGAATATTTGGGAAAAAAAGTTTTATGGGTTCCAGATTTATAATTAAAGCTAGACTAACCTCATCTTTCTTATTTGTGATTTAAAAAAAAAGCCTGATTGTAATGACTGAATAAGTCTGCCAATCACA	0.0396071587078178	0.00019850210121216002	0.721894436024328	0.0142262476746033	7.13155420797446e-05	0.439699907636576
0.22553797214387536	11:27693991:C:G:R:wC	-0.011704035182545293	29,32,33	-0.4205359774275073	11	BFP,Smoking_Ever_Never,UA	1037.6194141220199	1037.6194141220199	1037.6194141220199	UKBB	1243.5481477158999	1044.8554742297001	714.5214545291368	0.125889417277935	0.147970837222518	0.196515572553474	CATACTGGAAACGATATGACCAACTATGGCAGGTAGTAGATGTCCAGTCACACTAGTATTGCTTTCAGCCAGATGTCTCTGGTCCTTGTGAGTTCCTTTCGTCCTTAATGGTGAAATAGCAACAGAGGGAACCAACTCACTCACTCAAGGCAGATTTCTTATTTCTAGACTTGTCCTGAAACCAACAGATCCAGCTCTCT	0.13511904199246275	0.5636040584362944	0.0518527245631274	0.07265012149489859	0.4669319854653946	0.023528036449327983
0.04721585985506208	11:27693991:C:G:A:wC	0.053339835544746986	29,32,33	-0.515583981991956	11	BFP,Smoking_Ever_Never,UA	829.850510699318	829.850510699318	829.850510699318	UKBB	827.371533666489	832.154597250578	569.307018138146	0.186232434485106	0.16461088669398402	0.229086935416215	CATACTGGAAACGATATGACCAACTATGGCAGGTAGTAGATGTCCAGTCACACTAGTATTGCTTTCAGCCAGATGTCTCTGGTCCTTGTGAGTTCCTTTGGTCCTTAATGGTGAAATAGCAACAGAGGGAACCAACTCACTCACTCAAGGCAGATTTCTTATTTCTAGACTTGTCCTGAAACCAACAGATCCAGCTCTCT	0.739340124886926	0.7315670254529102	0.03697994764830174	0.6862648313840204	0.6681843464401677	0.014569050869169726
0.4200527518758111	14:103576526:C:T:R:wR:Alt_14-103576443-A	1.16070097304457	30	-0.0535633873985331	14	GGT	221.985859857991	221.985859857991	221.985859857991	UKBB	297.811390975188	496.4623712493351	214.035129742938	0.167714934558387	0.138150115710813	0.148395966233005	CATACTGGCCATTCTGGCGCTGCGCCGACTGGGCCGCCAGCGGAACCAGCATCTCTTGCAGCACACCCAAGACCTGCTGAGAGCTGCGGCCGGGGCGGCGGGTGCGGAGGCCCCTCGGGGCCGCGTGCTCTTCGAGGAGATCAAGGTGCCCAGTGCCATGGCTGTGCTGATCACCTGCGTCTAGTTCTCTCTGGCTCGAG	0.0239426910615245	2.22660597431414e-16	0.766216926911417	0.0122602495363634	4.399213024804501e-17	0.7181375131986679
0.0732350297880271	13:40514426:T:A:A:wL:Alt_13-40514538-A	0.0500531206041126	28	-0.892934674482106	13	Eosino	328.205973719282	328.205973719282	328.205973719282	UKBB	344.549136420307	339.774822927915	176.800623889912	0.28067406886754104	0.184303237340232	1.04794603968357	CATACTCCTCCACTGAGTTGTTTTATCAGAAGTTCTCGCCAGGAAGGTCATAATGATGATAATCATTCTGAACACCTACCAAGTGCCATGTGTTTTACCATGAGTATTTCTCCAAAATCTTCCAGTTAGATGTTCTTAATCTCATTCTCCGTGTGAGAGAATTGTGAGAGTATATAAATGACTCCACAAAGGTCACACAC	0.879705249580328	0.8400797418825621	0.6815042856357599	0.79414993759998	0.7859447815319041	0.394169261068241
0.114024090462246	13:40514426:T:A:A:wL:Alt_13-40514538-R	0.4321158035199509	28	-0.330149731287901	13	Eosino	219.24088655580002	219.24088655580002	219.24088655580002	UKBB	237.582247893638	295.88298423431	174.45894556834702	0.3815127865886861	0.157367549785807	1.07474361621843	CATACTCCTCCACTGAGTTGTTTTATCAGAAGTTCTCGCCAGGAAGGTCATAATGATGATAATCATTCTGAACACCTACCAAGTGCCATGTGTTTTACCATGAGTATTTCTCCAAAATCTTCCAGTTAGATGTTCTTAATCTCATTCTCCGTGTGAGAGAACTGTGAGAGTATATAAATGACTCCACAAAGGTCACACAC	0.861300718970999	0.0126790435081306	0.912265743149939	0.7650365101194821	0.006034486376854721	0.758699294984055
0.124172089054762	19:17206465:A:G:A:wC	0.0133642924100412	33	-0.2736550830258589	19	DVT	483.9117859381689	483.9117859381689	483.9117859381689	UKBB	528.754182862134	488.71596510475194	400.49589320660897	0.17139916578716402	0.12137895261817802	0.102235971201687	CATACTCCGTTGTGTGGATGGACCACGTTTTGTGTATGCATTCATCTGCCGATGGACATGGGGTTGTTTCCACCTTTCGGCTATTGTGAATAGAGCTGCGGTGGACATTGGTGTACAAGGAATTGAGTCGCTGCTTTCTATTCTTTTGGGTCTATACCTGGGAGCAGAATTGCTACGTCTGTATGTAGTTATGTAATCTC	0.6098840691446811	0.9384303353765808	0.0129996937219453	0.468782482665005	0.912326999068344	0.0074351047777532
-0.0997830756320985	1:207943158:C:T:A:wC	0.266807617241682	31	0.069251841931609	1	HbA1c	193.68526655155202	193.68526655155202	193.68526655155202	UKBB	180.86822657062	233.039479584324	203.088717080299	0.513883989676201	0.24625697018219694	0.497707772034214	CATACTACTTACAGTTTTTAAAAAGATACATATGTTTACCCCAAGCACATTCCCTTTTTTTTTTTTTGAGACAGAGTCTTGCTCTGTCACCCAGGATGGTGTGCAGTGGCGCGGTCTTGGCTCACTGCAACCTCCGCCTCCCGGGTTCAAGCGGTTCTCCTGCCACCTCAGACTCCCAAGTAGCTGGTATTACAGGCACC	0.948768114392035	0.47342313617403	0.94901134821555	0.8460393877466109	0.27860782666511497	0.8893382778009191
1.04291941227967	7:18953143:T:C:A:wC	1.10842774874484	32	0.4520849926183879	7	Balding_Type4	136.759160777251	136.759160777251	136.759160777251	UKBB	282.618958004608	295.44869321824797	187.645439198381	0.396603235232273	0.298105390239405	0.3636078071842621	CATACGTGGTACCTCCCTTCTAGACATTTACAGTCCAAAATTCTAAGGTAATGACATAGCAATACACAATTTGTTCCACCCACCTTTAAACAAATAATACGCGTAATTTTCTTTCTGTTTCCTTTGGACTCCATGTGCCTGACCCTGTGCCAGAAAATAAGAGGACGCTTATAGCAGCCTTCCTAATTAATATTGACATC	0.027190534425635	0.0008084762682817679	0.35373846661868497	0.00854780673139412	0.000200614663179322	0.21374574936150495
0.11004025012335	7:18953143:T:C:R:wC	0.510312995524754	32	-0.221687960034267	7	Balding_Type4	291.125877021112	291.125877021112	291.125877021112	UKBB	313.62586384453203	414.15633869653504	250.114325629201	0.214953260202708	0.23712924033411	0.359864298885205	CATACGTGGTACCTCCCTTCTAGACATTTACAGTCCAAAATTCTAAGGTAATGACATAGCAATACACAATTTGTTCCACCCACCTTTAAACAAATAATATGCGTAATTTTCTTTCTGTTTCCTTTGGACTCCATGTGCCTGACCCTGTGCCAGAAAATAAGAGGACGCTTATAGCAGCCTTCCTAATTAATATTGACATC	0.7741119523941891	0.0811863881587558	0.6810319677598511	0.608702516078985	0.031393744053164	0.5378733335788171
0.554281890056202	5:153587143:G:A:A:wC	-0.143382551341214	31	0.20363195277558105	5	ApoA	931.420458919471	931.420458919471	931.420458919471	UKBB	1368.0770405363	843.1658948088382	1071.94919904998	0.168974178673398	0.13267837392254905	0.20309127782129704	CATACTAAACAGGTCAAGTCAGAGTACAGTGAGATCTTTCTTGGTAGCTGTAGGTACAGGGTTCTATGTGAGCACATAGGAGAGCCAGTGGACCCGGACAGGCAGGGCGGGTAAGCAGAAAAGGCTCCCTGAAGGAGGGAATCCTGACCTAAGTCTTTTACGGGGAGTGGGATGGTTTAGCCAGACAGGGAAATGGCTGG	0.00544893883614435	0.474595307618689	0.528988069173433	0.0010370569472306801	0.279840535002665	0.31602386113144504
0.26839975499444	5:153587143:G:A:R:wC	-0.009713166140911	31	0.222121217239294	5	ApoA	1005.109103266	1005.109103266	1005.109103266	UKBB	1211.18963032293	998.2591224366548	1172.8975922823802	0.2513977543481189	0.124628366099827	0.147055257804326	CATACTAAACAGGTCAAGTCAGAGTACAGTGAGATCTTTCTTGGTAGCTGTAGGTACAGGGTTCTATGTGAGCACATAGGAGAGCCAGTGGACCCGGACGGGCAGGGCGGGTAAGCAGAAAAGGCTCCCTGAAGGAGGGAATCCTGACCTAAGTCTTTTACGGGGAGTGGGATGGTTTAGCCAGACAGGGAAATGGCTGG	0.576539796731704	0.9701557364742092	0.285899952739761	0.28568749849489	0.937878134152827	0.130925858809851
0.8745533155960459	2:145362155:T:C:A:wC	1.1590766390195602	28	0.968729535041585	2	Eosino	915.535131171259	915.535131171259	915.535131171259	UKBB	1677.9275911788	2043.35769435888	1792.54507217535	0.122699053698142	0.0939248331635976	0.216385650549911	CATACTAATTTGTTTGTAGCTTATCAGTTTGGTATTTTCAAACCTCATAGTTACTTCTTTTGTAAAATTTAAACATAGTAACTGTGTGGTGCTCCAAACCGGTAATAATAGGGTCCAAAGGAATTGGCTAAATTCTACAATGCCGTGACTCAGTTGTATTAATTTGGCATAATTCTTTTCCTGCCTGCTTTTAGCTAGCT	7.13682242126803e-12	3.8458864786322293e-34	6.06174253362676e-05	1.02112666626294e-12	5.483446269355218e-35	7.57468026844451e-06
0.718935169674394	2:145362155:T:C:R:wC	1.1178508893595902	28	1.02321029098189	2	Eosino	1168.17446182987	1168.17446182987	1168.17446182987	UKBB	1924.87021225196	2535.32710799394	2376.4212012583703	0.12816589791766	0.0923392756387281	0.198544683142558	CATACTAATTTGTTTGTAGCTTATCAGTTTGGTATTTTCAAACCTCATAGTTACTTCTTTTGTAAAATTTAAACATAGTAACTGTGTGGTGCTCCAAACTGGTAATAATAGGGTCCAAAGGAATTGGCTAAATTCTACAATGCCGTGACTCAGTTGTATTAATTTGGCATAATTCTTTTCCTGCCTGCTTTTAGCTAGCT	1.15424220021456e-07	6.773080709525511e-33	2.3420385651688202e-06	2.03016623357192e-08	9.8274367776114e-34	2.55598552527316e-07
0.5590885869827379	1:207943158:C:T:R:wC	0.21553978632017806	31	0.17263298928364	1	HbA1c	289.903209039001	289.903209039001	289.903209039001	UKBB	427.35684745981797	336.811325828746	326.806171284759	0.379730484380148	0.209019403974374	0.283777593681674	CATACTACTTACAGTTTTTAAAAAGATACATATGTTTACCCCAAGCACATTCCCTTTTTTTTTTTTTGAGACAGAGTCTTGCTCTGTCACCCAGGATGGCGTGCAGTGGCGCGGTCTTGGCTCACTGCAACCTCCGCCTCCCGGGTTCAAGCGGTTCTCCTGCCACCTCAGACTCCCAAGTAGCTGGTATTACAGGCACC	0.364023795689151	0.50019768760795	0.7318706385750091	0.140931783782529	0.302449335470094	0.542962632442471
0.6378764539984301	1:38660593:C:T:R:wC	1.97593026984399	32	-0.342919018083412	1	AID_Combined	95.33657188490473	95.33657188490473	95.33657188490473	UKBB	148.73931826973498	375.382287613322	74.9647549241088	0.544843483615252	0.326482002915362	0.8811789262461379	CATACTACTTACCACAGCATTTAATTTGAATCCATACTTACTAGAAATCGTGGCATCTGGACACTGAGTTTCCAAGTGTTTACTAAAAGCGGCAATAGCCTGTGATCGTCAAAATTTGAATAGTTCTTTCTCAAGGACTGTTCCCTTGCTACCTTGAGACTAGGAATGTCTGTAAAAAAAAAAAAGAACACATTTGTTAT	0.42197797207433	8.24132865058133e-09	0.8060808231553941	0.24169858315718806	1.4289208480080404e-09	0.6971582719959649
-0.0695808569993771	19:17206465:A:G:R:wC	0.0254455009636665	33	-0.330944510577516	19	DVT	394.733398368958	394.733398368958	394.733398368958	UKBB	374.59729799281405	401.1678531260329	314.96818157025	0.19652393847066	0.127999433795019	0.116527748225843	CATACTCCGTTGTGTGGATGGACCACGTTTTGTGTATGCATTCATCTGCCGATGGACATGGGGTTGTTTCCACCTTTCGGCTATTGTGAATAGAGCTGCAGTGGACATTGGTGTACAAGGAATTGAGTCGCTGCTTTCTATTCTTTTGGGTCTATACCTGGGAGCAGAATTGCTACGTCTGTATGTAGTTATGTAATCTC	0.820178892604483	0.88816523800439	0.00817111043106338	0.723295476563018	0.842424002559561	0.00451066097795968
-0.0904591065350549	1:38660593:C:T:A:wC	1.02753723449616	32	-0.202809999981614	1	AID_Combined	191.736997016947	191.736997016947	191.736997016947	UKBB	179.935782741474	391.023600152853	166.25527768988198	0.36733308216961497	0.233986037877446	0.436635095077582	CATACTACTTACCACAGCATTTAATTTGAATCCATACTTACTAGAAATCGTGGCATCTGGACACTGAGTTTCCAAGTGTTTACTAAAAGCGGCAATAGCTTGTGATCGTCAAAATTTGAATAGTTCTTTCTCAAGGACTGTTCCCTTGCTACCTTGAGACTAGGAATGTCTGTAAAAAAAAAAAAGAACACATTTGTTAT	0.9013271960858208	5.13802305314137e-05	0.76522497605077	0.8054816847946441	1.12598894221036e-05	0.6423010456518641
-0.128740157008019	12:103663275:T:G:A:wC	-0.055785105321264	33	-0.473326602159008	12	Hypothyroidism	528.123218669134	528.123218669134	528.123218669134	UKBB	483.050889747471	507.07118019310303	380.456049591501	0.163398083773036	0.16420773141833098	0.117457899753989	CATACTCATATTGTGTTTCATCCCCTAAAACTCAGAAGAATAAAAAGAATAACAACAGTCATGATCATAATAATGGTTTTTGGAACCAGTCTATTTCATGAATATCCCCTGCCTTCAGGTTGACTGTTCTGTTATCAATCACAAATTTATCAATCAGTGTTTAATATTCATCAGTGACTCTATTGGAATCACCACTGGCA	0.5740069671893531	0.8042608876465408	0.000132014137354054	0.43075947290908895	0.734065312796304	5.583492920377529e-05
-0.294980143826136	12:103663275:T:G:R:wC	-0.5761369733856301	33	-0.619877908036885	12	Hypothyroidism	563.069873584626	563.069873584626	563.069873584626	UKBB	458.726597990365	377.60168170560206	366.180955207531	0.151657690536169	0.138992482148519	0.102386179285216	CATACTCATATTGTGTTTCATCCCCTAAAACTCAGAAGAATAAAAAGAATAACAACAGTCATGATCATAATAATGGTTTTTGGAACCAGTCTATTTCATTAATATCCCCTGCCTTCAGGTTGACTGTTCTGTTATCAATCACAAATTTATCAATCAGTGTTTAATATTCATCAGTGACTCTATTGGAATCACCACTGGCA	0.10961374234308198	9.96866302520803e-05	5.02767444393874e-09	0.0517702678853358	3.39673597430715e-05	1.41018765774258e-09
-0.293494899874833	19:58929194:A:G:R:wC	0.0958036406878769	27	-0.186058428619608	19	Plt	1075.28603197132	1075.28603197132	1075.28603197132	UKBB	874.851295887241	1148.90393399098	945.308106059073	0.117141096759194	0.0842849182301594	0.0858655487511768	CATACTCCAGAAAGGCGTCAGGAGGACAGGGCACATGGGAAGGTCGTTAGCTGCTAGCACCGTGTTCATCAGGAAAGGTCTTATTCCAGAAAGGAGGTTAAGGAGAGTGGCCGTGAGAGTGCCATCCGAAAGAAGCTAAACCTTGCACATCCCAACACCCACCCCAGGGAGAGTTCCCGTGTGTGCCTGGTGTGTGGGAC	0.0246517109049528	0.35590494094173	0.0492049727914302	0.0122284650464442	0.255678732615155	0.0302457033989225
-0.224791481659912	19:58929194:A:G:A:wC	0.180208047114092	27	-0.127855682480272	19	Plt	1410.54208203712	1410.54208203712	1410.54208203712	UKBB	1205.55690040625	1597.53364836751	1290.57047285648	0.10658820127502902	0.0834564852751796	0.0852433856515277	CATACTCCAGAAAGGCGTCAGGAGGACAGGGCACATGGGAAGGTCGTTAGCTGCTAGCACCGTGTTCATCAGGAAAGGTCTTATTCCAGAAAGGAGGTTGAGGAGAGTGGCCGTGAGAGTGCCATCCGAAAGAAGCTAAACCTTGCACATCCCAACACCCACCCCAGGGAGAGTTCCCGTGTGTGCCTGGTGTGTGGGAC	0.0630647679749192	0.0571787958837164	0.186613715975281	0.0349470393569874	0.030826474245103	0.133642957188394
0.281828626721815	3:151781668:C:T:R:wC	0.0170078593248999	32	-0.14326223163349694	3	Balding_Type4	209.834881410226	209.834881410226	209.834881410226	UKBB	254.84110830174401	212.242219644138	189.57804668930905	0.33031366200584805	0.317288916613437	0.29233371090173604	CATACTCCATTTGTTCTCATATATAAACATAATAGAAGGGACAGCTAATGACATCTCAAAGGAACAAATAATTCAAAACTGCACCTAATAATTTATTGGCGTATGTGGCTTAACTACAAGGGAAATTGCATCCAGTGCTTGCTTGAAAACATTAGCCTCTGGGCTGTAGAGAAAGAACACTAAAGGAGAGGTAACCATGA	0.589846031363051	0.978858794570194	0.751178997758215	0.393539993277708	0.957250910021598	0.6240886020387719
0.071410996414371	3:151781668:C:T:A:wC	0.30041917924190303	32	0.175537328898764	3	Balding_Type4	402.218940458776	402.218940458776	402.218940458776	UKBB	423.442040756031	495.4179215589109	455.306074402621	0.24226414027477305	0.221665922096332	0.21365090927905805	CATACTCCATTTGTTCTCATATATAAACATAATAGAAGGGACAGCTAATGACATCTCAAAGGAACAAATAATTCAAAACTGCACCTAATAATTTATTGGTGTATGTGGCTTAACTACAAGGGAAATTGCATCCAGTGCTTGCTTGAAAACATTAGCCTCTGGGCTGTAGAGAAAGAACACTAAAGGAGAGGTAACCATGA	0.8793512600503941	0.32194560611352	0.5675016860423	0.768173382628396	0.17532866871359098	0.41129994777447
-0.2092365933770864	5:156380067:T:G:A:wC	-0.43353072545284993	27,31	-0.5188033933070539	5	HbA1c,Plt,RBC	234.09796412029598	234.09796412029598	234.09796412029598	UKBB	183.17075592420397	171.81089681510502	159.039491828032	0.4614483967320371	0.22118321663855806	0.408979702357039	CATACCAACACCACTCACCTCCTACATATCTGATTTGAGCTTCATTAGCTACCGTTTATTCGACAGATCTCATCCTCCCTAGAATATGCCAAATTTCCAGTGACTCTAATGGACCAGAAAGACACCATTTGTTCCAAGTGAACTTCGAAATGACCTCATAATATATAAAGGTCAAGTATTTTATAAAATAATAGCTGGTT	0.5193715426268457	0.0815773915194551	0.22444199686706928	0.4759576643650769	0.03345789444067375	0.12149335517660627
2.35328038236407	4:167002962:G:T:A:wC	2.38020297385986	27	2.00312321311639	4	RBC,Lym	289.752809412746	289.752809412746	289.752809412746	UKBB	1478.55187497111	1509.4691419876401	1163.3397978277196	0.106495694187628	0.104493739494217	0.11315106731939	CATACATTGATGTGTTCAATCAAAGTTGTTATTTTTTTTTTTTTACACTCTACATCATGGCTTTTTCTTGTTGTCAGGGTAGAAGCAAAACTAGTTCCATCTTTCTATATCCAAGGGGAAGTAGAACTCCTGATATACCCCGGTTTTAAAAATAGCAATACTCAATCCATTCTCAATTATATATCTTTCAGCTTGAAACA	8.295391062941045e-107	9.769987557446566e-114	4.74705238425351e-69	3.346291207187989e-108	7.503754185937104e-115	3.9693879089414784e-70
2.41463576124123	4:167002962:G:T:R:wC	2.46153388880211	27	2.0951567580297	4	RBC,Lym	228.70306244065202	228.70306244065202	228.70306244065202	UKBB	1218.38951206023	1260.45181036936	977.856242464805	0.122042695893938	0.106882502253593	0.112851170526268	CATACATTGATGTGTTCAATCAAAGTTGTTATTTTTTTTTTTTTACACTCTACATCATGGCTTTTTCTTGTTGTCAGGGTAGAAGCAAAACTAGTTCCAGCTTTCTATATCCAAGGGGAAGTAGAACTCCTGATATACCCCGGTTTTAAAAATAGCAATACTCAATCCATTCTCAATTATATATCTTTCAGCTTGAAACA	7.445461395178187e-86	3.061918083201359e-116	7.843030731638626e-76	3.995304597368388e-87	2.3189017853270883e-117	6.0930717413555984e-77
-0.418372339339489	2:68440779:C:T:A:wC	-1.19492377922522	30	-0.58946341032362	2	SBP	150.111795932874	150.111795932874	150.111795932874	UKBB	111.81966671131599	65.5671347109824	99.5352717041127	0.278177838311639	0.33425450309489096	0.169071261171155	CATACAGATATAATAATGAAAAGGTATGAAATACTGCAAGAATTACCAAAATGTGACACAGACAGGAAAACATGCTGCTGGGAAAATGGCAGAGACAGATTTGCTTGGCATAGGGTTACCACAAACCTTCAATTTGTAAGAAACACAATTATCTGCAAAAGTACAATAAATCAAAGCATAATAAAATGAGATACACCTGC	0.197705073167142	0.0009708052793281019	0.0009800274812983539	0.132587965968311	0.000350372375975262	0.000489423713080516
0.3030557819003487	1:226920730:T:C:A:wC	-0.09960689689588027	29,30,31	0.10008876611448364	1	GGT,AST,HbA1c,SHBG	914.904922112177	914.904922112177	914.904922112177	UKBB	1147.86043827583	907.8080331576401	1017.6996614260099	0.157457613039946	0.159101946820977	0.176046486505037	CATACACACTCATTCCTCAGCAAGGATGAAGAAAGCGCCACAGGAGGCCCGAAAGGCTTAACTCTGTGGGAAGGTAGGGCAGCACAGAAACAATCTCAGCGTCTAGTGTGGGTCTGAGGGCCAGGGGTTGGTTATGTGACTGGAACGCTGAACATGCCATTTCAGACCTGTGTGAGTGGGGTGAGCAAGGGGGAACCTGT	0.17587541758439004	0.5816320647019816	0.5686970231417251	0.08211232552899765	0.4899102189277447	0.4676756880856319
0.3781305710306527	1:226920730:T:C:R:wC	0.3004786970308204	29,30,31	0.2759029805545233	1	GGT,AST,HbA1c,SHBG	819.4857276718428	819.4857276718428	819.4857276718428	UKBB	1035.44561388714	943.3533709513381	908.2277046856708	0.15988036959251994	0.112177402323385	0.129890371800409	CATACACACTCATTCCTCAGCAAGGATGAAGAAAGCGCCACAGGAGGCCCGAAAGGCTTAACTCTGTGGGAAGGTAGGGCAGCACAGAAACAATCTCAGTGTCTAGTGTGGGTCTGAGGGCCAGGGGTTGGTTATGTGACTGGAACGCTGAACATGCCATTTCAGACCTGTGTGAGTGGGGTGAGCAAGGGGGAACCTGT	0.02874789892480072	0.0722720823363608	0.2979647631176499	0.007628124236788984	0.04143095943788337	0.2523716547728924
0.398100316616176	11:27700317:G:C:A:wC	-0.135233665612901	33	-0.359070222245058	11	Smoking_Ever_Never	118.824984181966	118.824984181966	118.824984181966	UKBB	157.883602343246	108.949906194396	93.3822928460327	0.26606246302325404	0.250921764805538	0.17890071400383106	CATACACAGATAGGCCTCCAACTCACCTCTGAAATCAGATGCAAACTTCAAATACTTTTGAAAAGTCTCCCTAGAGGACCTTTTACCCCCAAATGTAGACACTAAATGAAAAACCATTCTTTAAAAGGGGTTAAAAAAAACACTCAAAAAACTTCTCCTTTCCACATGTATAGTCATCTGGAAAACAGATCTCCCATTAA	0.239063053697796	0.6824378496639121	0.0676151290627886	0.134584254260282	0.5899230591135229	0.044739849826409016
0.369279789148116	11:27700317:G:C:R:wC	-0.205857964616356	33	-0.431453989105174	11	Smoking_Ever_Never	147.633644673789	147.633644673789	147.633644673789	UKBB	191.34335484751	128.181069394039	110.234592635764	0.222423308539124	0.243057392181339	0.17459341742543802	CATACACAGATAGGCCTCCAACTCACCTCTGAAATCAGATGCAAACTTCAAATACTTTTGAAAAGTCTCCCTAGAGGACCTTTTACCCCCAAATGTAGAGACTAAATGAAAAACCATTCTTTAAAAGGGGTTAAAAAAAACACTCAAAAAACTTCTCCTTTCCACATGTATAGTCATCTGGAAAACAGATCTCCCATTAA	0.183227154454292	0.501823370471882	0.0225187565913554	0.096862821671003	0.397021830248279	0.0134663210268938
-0.487447498665073	3:186071485:ATATCTATAT:A:A:wC	-0.237386055414324	32	-0.338415818665456	3	Morning_Person	637.569686938662	637.569686938662	637.569686938662	UKBB	455.46036367029603	540.3701480557701	505.3294125839991	0.275587387696728	0.240166901006576	0.299532393252824	CATACACATATATATAGACTCTCTATCTATATCTATATCTATATCTATGTCTATGTCTATATCTATATCTATATCTATATCTATATCTATATCTAAACAGTGGACTCTGTTCCACTCAGCTCCTGGAAACCCAGTTGATCCTATCCCAAGAAATGAGTCCTATGACTAGCATGAAGTGGGTGCTCAGCACA	0.175482395852762	0.49972723909751	0.40740330340009706	0.0769342067533123	0.32294641126418394	0.258554710014043
-0.761585305675626	3:186071485:ATATCTATAT:A:R:wC	-0.248060700127474	32	-0.6790289186268659	3	Morning_Person	635.4294740175251	635.4294740175251	635.4294740175251	UKBB	374.6690720653609	534.724328907755	396.906102177147	0.269913381265597	0.211844879430303	0.200780120704665	CATACACATATATATAGACTCTCTATCTATATCTATATCTATATCTATGTCTATGTCTATATCTATATCTATATCTATATCTATATCTATATCTATATCTATATAACAGTGGACTCTGTTCCACTCAGCTCCTGGAAACCCAGTTGATCCTATCCCAAGAAATGAGTCCTATGACTAGCATGAAGTGGGTGCTCAGCACA	0.0161786723940181	0.40689693358986	0.0027121586733078	0.00477860015770703	0.241617094627171	0.0007197247434774849
0.7049599876936821	1:10722066:C:T:R:wC	1.14032967663004	32	-0.331699274979268	1	Balding_Type4	32.6718821913474	32.6718821913474	32.6718821913474	UKBB	53.28301904254421	72.16394613796359	25.8987157973737	1.16855029037654	0.5308904476629279	1.43640970070082	CATACACTCTCACACACCCACAGTCGCATGCACTCATACGCCATCACATACACACTCACATAAACCCAGTTAATTACATGCACACAATCACATACAACACACACATGCATTCTCATACACTCTCACACACCCACATTCTCACAATCACCTATAACACACACGCATTCTCACACACACCCTACACAGTTACATGCACACAA	0.725514343385521	0.08190048857363001	0.8895720409925909	0.546324161100146	0.0317171980101358	0.81737503448807
0.308143168718822	1:10722066:C:T:A:wC	1.3915257147114302	32	-2.25307764134531	1	Balding_Type4	10.0895747959841	10.0895747959841	10.0895747959841	UKBB	12.525983749469097	26.5073612813533	2.09917116953227	2.61317346612894	2.25867740920559	2.93533901593078	CATACACTCTCACACACCCACAGTCGCATGCACTCATACGCCATCACATACACACTCACATAAACCCAGTTAATTACATGCACACAATCACATACAACATACACATGCATTCTCATACACTCTCACACACCCACATTCTCACAATCACCTATAACACACACGCATTCTCACACACACCCTACACAGTTACATGCACACAA	0.955835292396431	0.700310626705212		0.906131727247855	0.537841798309407	0.442742797885514
-0.15713482891110098	9:4143735:C:T:R:wL:Alt_9-4143749-R	-0.594997750512639	29	-0.536595798754525	9	SHBG	39.64087076486521	39.64087076486521	39.64087076486521	UKBB	35.5447340436232	26.2359760347377	27.3519897162148	0.8049159352650601	0.4654944283711	1.40554532625743	CATACACTGAAACTTCGTACTCTTTGACCAATATCTCCCATTTTCCCCACCTCCCAACCCCTGACAACCACTATTCTACCCTCTGCTGCTATGAGTTCCAGCATTTTGGATTCCACACCTAAGTGAGATCAGCCAGTATTTGTCTTTCTGTAGCATCTTTTGTCTTTTTCTATCAAGCACACTGAACTATCTATGGCGAA	0.898333227409986	0.28566442812124	0.816833123480368	0.845221558908573	0.201176816874832	0.7026315719960451
1.43747936073154	9:4143735:C:T:R:wL:Alt_9-4143749-A	1.09765980088325	29	-0.0688363293901601	9	SHBG	5.04521151792328	5.04521151792328	5.04521151792328	UKBB	13.456540349913	10.678253297787801	4.80769515442803	1.24878402807522	0.710991217131614	2.9079039021304705	CATACACTGAAACTTCGTACTCTTTGACCAATATCTCCCATTTTCCCCACCTCCCAACCCCTGTCAACCACTATTCTACCCTCTGCTGCTATGAGTTCCAGCATTTTGGATTCCACACCTAAGTGAGATCAGCCAGTATTTGTCTTTCTGTAGCATCTTTTGTCTTTTTCTATCAAGCACACTGAACTATCTATGGCGAA		0.187746891922686		0.249689758664398	0.122626034989594	0.981114123044619
0.257823277231984	9:4143735:C:T:A:wL:Alt_9-4143749-R	0.0386360335274097	29	-0.8552415212944391	9	SHBG	40.6747338838092	40.6747338838092	40.6747338838092	UKBB	48.383221035008795	42.0056724110855	22.4920337464503	0.646252629240031	0.342060437853071	1.64484659307033	CATACACTGAAACTTCGTACTCTTTGACCAATATCTCCCATTTTCCCCATCTCCCAACCCCTGACAACCACTATTCTACCCTCTGCTGCTATGAGTTCCAGCATTTTGGATTCCACACCTAAGTGAGATCAGCCAGTATTTGTCTTTCTGTAGCATCTTTTGTCTTTTTCTATCAAGCACACTGAACTATCTATGGCGAA	0.784787325145522	0.9370908967283208	0.743520778076452	0.6899291447053039	0.910069483944713	0.603096926747696
-1.4974311136235905	12:111936838:T:C:A:wC	-0.105248388667858	31	-1.21869548539817	12	ApoA	102.750778605529	102.750778605529	102.750778605529	UKBB	36.378174079524996	95.5709072944422	44.144089338448886	1.9252373559404496	0.423688087267142	1.15318726666105	CATACACTGGGGAAAGGACAGTCTCTTCAATAAATGGTGCTGGGAAAACTGGATATCCATATGCAGAAGAATGAAACCAGACCCCTGTGTCCCACCATACTAAAAAAAAATCAAATCAAAATGGACTAAAGATTTAAATCTAAGACCTCAAACTATGAAACTACTAAAAGAAAACATTAAACTCCCAGGGACATTACTCT	0.7245724978112149	0.8973365479546879	0.5021493251287971	0.436692594308469	0.803817140703149	0.290600031383713
-2.73120235351321	12:111936838:T:C:R:wC	-0.6059062037542111	31	-0.0732723586939899	12	ApoA	126.212464099804	126.212464099804	126.212464099804	UKBB	19.0035699098009	82.93297493902571	119.80095407593201	2.88944512515607	0.34865701047178604	0.589155711658348	CATACACTGGGGAAAGGACAGTCTCTTCAATAAATGGTGCTGGGAAAACTGGATATCCATATGCAGAAGAATGAAACCAGACCCCTGTGTCCCACCATATTAAAAAAAAATCAAATCAAAATGGACTAAAGATTTAAATCTAAGACCTCAAACTATGAAACTACTAAAAGAAAACATTAAACTCCCAGGGACATTACTCT	0.642143271180932	0.19154580279668496	0.9543333189765428	0.344539322501661	0.08224097950319299	0.901023584841648
-0.530739701067898	1:81943847:C:T:R:wC	0.471899233435164	30	-0.308048637914186	1	GGT	688.231211240403	688.231211240403	688.231211240403	UKBB	475.91190286409204	954.069785902415	556.556216884276	0.126878496798453	0.112040196102275	0.0942585951538841	CATACACTTTAATGTATTGTCTTTAAAAAAAAATACTGCTTTCAGAAAGAGTCTGTGCTCAACAGTTTGCATCCTGCGATAATTATTCCTTGGGGGAGTCGGTAAATAGGAGCAAGGGGCAGGAGGAGTCATTATCTCCAACTAAAACTACAGTGGGAACATCGGAGAGGTGAGGTATCAGATAAGAGATGCAGGAATCC	8.24672954526672e-05	7.842811428182371e-05	0.00206942313159373	2.8761806681660304e-05	2.5326036191642607e-05	0.0010826348641296301
-0.34434455111870305	1:81943847:C:T:A:wC	0.483086099817302	30	-0.342057130160344	1	GGT	685.858155559018	685.858155559018	685.858155559018	UKBB	540.122131885291	958.7145660526288	540.93165259516	0.127515330599758	0.114161954222269	0.0887271580588093	CATACACTTTAATGTATTGTCTTTAAAAAAAAATACTGCTTTCAGAAAGAGTCTGTGCTCAACAGTTTGCATCCTGCGATAATTATTCCTTGGGGGAGTTGGTAAATAGGAGCAAGGGGCAGGAGGAGTCATTATCTCCAACTAAAACTACAGTGGGAACATCGGAGAGGTGAGGTATCAGATAAGAGATGCAGGAATCC	0.0142167666626474	7.214762882927679e-05	0.000251025797360074	0.00692526395066939	2.32049483718686e-05	0.00011565535210516599
0.998395745972172	13:30945921:T:C:A:wC	0.545513867116632	31	0.9846274204879158	13	HbA1c	420.035846497135	420.035846497135	420.035846497135	UKBB	838.756620039066	612.8675947716299	830.221419426225	0.20589944431814305	0.14979102980341	0.237064896632708	CATACAGAGACAGCGACCGCAGATGGGGCACTAGTGCCTTCAGCTGCAAAAGGTCGTCTGGCAGGAAGCATGTTGGTCTCCTGGCAGTTTCTTGGGCCACGTGACATAACCGCCAGGTTATACTTCTGCAATTACAGTCCCCAGGGACCTGCCGCATGAAACAGACATTGGTTGTGATCCTGTAAAAAGCCGCAAGCAGT	8.81751638741621e-06	0.00114159352522965	0.000176978983754597	1.24117805780733e-06	0.00027070400743446497	3.2755884069173304e-05
0.00288943813496578	13:30945921:T:C:R:wC	0.384696778696614	31	0.3980421140123089	13	HbA1c	290.693547103083	290.693547103083	290.693547103083	UKBB	291.251164351966	379.68417592208397	382.6509243606311	1.48347962255416	0.246045630185328	0.335629341581477	CATACAGAGACAGCGACCGCAGATGGGGCACTAGTGCCTTCAGCTGCAAAAGGTCGTCTGGCAGGAAGCATGTTGGTCTCCTGGCAGTTTCTTGGGCCATGTGACATAACCGCCAGGTTATACTTCTGCAATTACAGTCCCCAGGGACCTGCCGCATGAAACAGACATTGGTTGTGATCCTGTAAAAAGCCGCAAGCAGT	0.999601245762166	0.253824546113207	0.4366793534462071	0.998445926331213	0.117930798509218	0.235639108298328
0.736076642279984	12:66232810:G:T:A:wC	0.645371878229028	31	1.00709759822074	12	HbA1c	1648.1324170723199	1648.1324170723199	1648.1324170723199	UKBB	2745.2490787466395	2577.62159960705	3314.97989465053	0.153231685766302	0.0950015237015604	0.17399261356801402	CATACACAATGTGTATGTGATAACTTTTTAACGTTTTTCTTTTTTCTTTTTCTTTCTTTTTCTTTTTCTTTTTTTTTTTTGGTTTTCTCCATGGCTTTTTTTTGGACACATCTCATTTTCTAGATGGTTTGTGTTTTCTTTTTCACATGGCTTTGTTAGGAAGCAAGGGTTTATTTTGAGTTTTTCTTGCTTCCCTTAGT	1.09689313422455e-05	7.37624346174858e-11	5.18486005924238e-08	1.55772377198788e-06	1.0961292328611699e-11	7.11603662052904e-09
0.3764970069262271	12:66232810:G:T:R:wC	0.814411768129015	31	0.871123187722494	12	HbA1c	1881.66514404492	1881.66514404492	1881.66514404492	UKBB	2442.22523671722	3309.08239406545	3440.7943856155202	0.14416790321912398	0.0871226123681062	0.111293861912931	CATACACAATGTGTATGTGATAACTTTTTAACGTTTTTCTTTTTTCTTTTTCTTTCTTTTTCTTTTTCTTTTTTTTTTTTGGTTTTCTCCATGGCTTTTGTTTGGACACATCTCATTTTCTAGATGGTTTGTGTTTTCTTTTTCACATGGCTTTGTTAGGAAGCAAGGGTTTATTTTGAGTTTTTCTTGCTTCCCTTAGT	0.0391211599057669	7.879753932939138e-20	4.85047763077178e-14	0.00901413656499235	8.94216359143407e-21	4.9871721179430505e-15
0.877059732987647	3:12196937:G:A:R:wC	1.098868452873	32	0.8074953016803069	3	AID_Combined	1233.8117019094802	1233.8117019094802	1233.8117019094802	UKBB	2267.54893141869	2643.23391979149	2158.7448398577803	0.11908111805637	0.116835949627467	0.112596097421994	CATACAATTATTTCCATCTATGGAAGGAGTGTGGGGCAAAGAAGGTGTCTCAGAGAAGACTGTGCTTGCATTGGGCCTTGAAGGGATGAGTGGGAGTCTGCCTACCAAACAGGTTGGGGGAAGGGCTTCCTGTCATTGCCACTATCCTGTGCAGAGGCAGGGAGACACAGCCTGGCAGCATACCTTCTGCAACCACAGGT	1.3422527988087301e-12	4.2892195785248994e-20	6.6086496817692894e-12	1.7684270722163102e-13	5.1918755833587386e-21	7.4120828610262e-13
0.325178926904105	6:154308748:G:A:R:wC	-0.6792430321684301	29	0.5382119416087321	6	BMI	692.6831828218892	692.6831828218892	692.6831828218892	UKBB	867.5613389419971	432.625578265633	1006.3461477322197	0.134662819863405	0.114541889371396	0.174469910915291	CATACAACTATTTATGGGAGAGAAGGGAGCATTTGAGGAGCTGAATTTATTGAATCATCTAAAAATGGCATTTTTGCTAGAAGTAAGTTTGTTGTTATTGTTTTTTTTTTTTCTCTATAAAATATTTCCCATGGACCTTAAGATTAGAATTATGTTAGTGCCTCTGTCTTCTAGATATTGCTTATGTAAACGCCTCAAAT	0.0365386620001319	1.12312564349906e-08	0.006687499275114779	0.0157454087541749	3.0277963765912e-09	0.0020366096911108604
1.03750619953012	12:46577893:G:C:A:wC	0.680356500143464	28	0.919535657460364	12	Eosino	749.0998792824429	749.0998792824429	749.0998792824429	UKBB	1538.3712758619001	1200.83640721303	1417.50546508645	0.155371671768558	0.0991848553037462	0.210903344137651	CATACAAATGAAGTATTTCCTGCAATAAGCCTCAGCTGCATAGATTCTTCCTTTAAAAACGTAAATTTGAGCCTGTATACAGATGGGCCCAGTTTCATACCCCTTCCTTAGATAAAAGCCTAAAGAAGGAAAATGTCTGCACCTTGTGAACTTTACATATTTTGCAAGAACTTTCTCTTTGAGATTTAGTGATAGTTTTT	1.6033640319623995e-10	2.99697700377496e-11	0.000101442811217558	2.4292607610376306e-11	6.911180507048151e-12	1.30070681859592e-05
0.6232775178624761	12:46577893:G:C:R:wC	0.635445976036258	28	0.869654616422624	12	Eosino	853.4302353613319	853.4302353613319	853.4302353613319	UKBB	1314.93295757721	1326.02627954522	1558.62774578042	0.155852886551605	0.0903223787658674	0.212557231532786	CATACAAATGAAGTATTTCCTGCAATAAGCCTCAGCTGCATAGATTCTTCCTTTAAAAACGTAAATTTGAGCCTGTATACAGATGGGCCCAGTTTCATAGCCCTTCCTTAGATAAAAGCCTAAAGAAGGAAAATGTCTGCACCTTGTGAACTTTACATATTTTGCAAGAACTTTCTCTTTGAGATTTAGTGATAGTTTTT	0.000272475569491432	8.77609492594778e-12	0.000312671760720229	6.357305914862221e-05	1.98817815677629e-12	4.28794586055815e-05
0.240068438811394	3:141877610:G:A:A:wC	0.598763910886861	32	-0.0428205768458124	3	CRP	214.02155968145001	214.02155968145001	214.02155968145001	UKBB	252.672294232647	323.701389540569	207.350606660639	0.9411746281017752	0.290374750868061	0.376646591386277	CATACAAATTGGAATCTACATTTACCATCTTGTACAAATAGGAAAGTTTCTAATAACTTATTAACAAAATCATTCTGAAACCTTTACACAAATCAGCCTACTTTAAATAAAAAGGTTAGAAACATTATGATAACTATGTACAAAGTATATATCTGTATACTCTAACATTCTAAATAAAGGTATCTTTGAAAATTTACTAT	0.8974066715019159	0.0979577443499818	0.945997308545376	0.798666550936947	0.0392040722765595	0.9094843274103692
-0.0769352104474083	3:141877610:G:A:R:wC	0.170237181094068	32	0.157506602326668	3	CRP	386.742785032251	386.742785032251	386.742785032251	UKBB	366.56526299794	435.069629267715	431.91439406342994	0.20058215715148106	0.263347963206706	0.29227451414089395	CATACAAATTGGAATCTACATTTACCATCTTGTACAAATAGGAAAGTTTCTAATAACTTATTAACAAAATCATTCTGAAACCTTTACACAAATCAGCCTGCTTTAAATAAAAAGGTTAGAAACATTATGATAACTATGTACAAAGTATATATCTGTATACTCTAACATTCTAAATAAAGGTATCTTTGAAAATTTACTAT	0.837528076294447	0.6843986257934921	0.723994874930277	0.7013048938916829	0.517998071918727	0.589956172048359
0.7461557520181121	3:187671150:T:C:A:wC	0.2373904550950689	28	-0.0642939071267542	3	Eosino	1039.53279143052	1039.53279143052	1039.53279143052	UKBB	1743.8519902205999	1224.90822605939	993.068306757238	0.129131812628534	0.0909936411386179	0.2770467699240061	CATACAAATTGGACTGGTAAAGTGGTCTAATTCAGAGGGTGCATTGCCCTGCACCTGAAGGTGAGGAAAGACTGGCAGCCACCTTACCAGCACCTGACACCAGACATGAGTGACAGGCAAGCTCCCGAGAAACCTGTGGAACCTCACCAGCATGCAGACTGTCTTTATTTACTTTCTTTTCTACTTGCTGTGCCTTTGGT	4.39649132839929e-08	0.0184654406810185	0.93557640170493	7.54820965364679e-09	0.00908421117433735	0.81648458948098
0.563340218344527	3:187671150:T:C:R:wC	0.35130395917182805	28	-0.108883227585214	3	Eosino	1066.34993170842	1066.34993170842	1066.34993170842	UKBB	1576.62683204276	1360.98818866772	987.711295962538	0.136813888001726	0.10669349537604	0.397693522093239	CATACAAATTGGACTGGTAAAGTGGTCTAATTCAGAGGGTGCATTGCCCTGCACCTGAAGGTGAGGAAAGACTGGCAGCCACCTTACCAGCACCTGACATCAGACATGAGTGACAGGCAAGCTCCCGAGAAACCTGTGGAACCTCACCAGCATGCAGACTGTCTTTATTTACTTTCTTTTCTACTTGCTGTGCCTTTGGT	0.00016873470934970902	0.0023813773225094307	0.922339335856203	3.82894835558584e-05	0.000992491921177039	0.7842484860409309
0.131962772960378	6:154308748:G:A:A:wC	-0.3472783755358689	29	0.4960693675140129	6	BMI	423.285679938032	423.285679938032	423.285679938032	UKBB	463.641124907456	332.881466885499	596.694086982781	0.189483938599987	0.142756830117271	0.17918871915692006	CATACAACTATTTATGGGAGAGAAGGGAGCATTTGAGGAGCTGAATTTATTGAATCATCTAAAAATGGCATTTTTGCTAGAAGTAAGTTTGTTGTTATTATTTTTTTTTTTTCTCTATAAAATATTTCCCATGGACCTTAAGATTAGAATTATGTTAGTGCCTCTGTCTTCTAGATATTGCTTATGTAAACGCCTCAAAT	0.61384184295082	0.02911682643811	0.016814168404116002	0.486158016053511	0.0149884996440538	0.00563290697679635
0.10874153927913	6:132049839:A:G:R:wC	0.28980383127953696	30	0.400745547932307	6	ALP	1835.91126121294	1835.91126121294	1835.91126121294	UKBB	1978.2588207879999	2244.13159456803	2422.04402077975	0.0833877050763678	0.0837859157319241	0.0686104034947257	CATACAAGGATGTTTTGGGATTCACATAAAAATGTTGTAAATCAGCTCTGTGTTTCAAAAAATCAGGCTTAAATAAGCACTTTTTGGAACATGGACCCAATTGGTCTTAGCCTTTAAGATTTATAGAGCTTTTGTTTTTCTGTGGTTTTGGTGGGTTTTGTAATTTTTGTTGTATCTCAGAAGAGTTCTGGGGAAGTAGT	0.2717291748259369	0.00146646078874549	1.6884650626602598e-08	0.192217342680652	0.000542464898229739	5.19239158504511e-09
0.905468324695261	3:12196937:G:A:A:wC	1.1618685836298102	32	0.42000709087923	3	AID_Combined	1017.5461822161501	1017.5461822161501	1017.5461822161501	UKBB	1906.0752694917605	2275.8279837949303	1361.5839892786	0.132330869304289	0.123104625446658	0.12862296688766	CATACAATTATTTCCATCTATGGAAGGAGTGTGGGGCAAAGAAGGTGTCTCAGAGAAGACTGTGCTTGCATTGGGCCTTGAAGGGATGAGTGGGAGTCTACCTACCAAACAGGTTGGGGGAAGGGCTTCCTGTCATTGCCACTATCCTGTGCAGAGGCAGGGAGACACAGCCTGGCAGCATACCTTCTGCAACCACAGGT	5.53319472822141e-11	3.14568051693796e-20	0.00396545199542016	7.78461053511625e-12	3.797524792225e-21	0.0010930462909886699
0.0263711360138533	6:132049839:A:G:A:wC	0.187417063699635	30	0.38588363289418703	6	ALP	1916.89801169365	1916.89801169365	1916.89801169365	UKBB	1952.2315243085504	2183.28026432023	2504.28277906542	0.0815817529679991	0.0827651601899802	0.0683793948678914	CATACAAGGATGTTTTGGGATTCACATAAAAATGTTGTAAATCAGCTCTGTGTTTCAAAAAATCAGGCTTAAATAAGCACTTTTTGGAACATGGACCCAGTTGGTCTTAGCCTTTAAGATTTATAGAGCTTTTGTTTTTCTGTGGTTTTGGTGGGTTTTGTAATTTTTGTTGTATCTCAGAAGAGTTCTGGGGAAGTAGT	0.809106337168297	0.047699551849613005	5.22359949608134e-08	0.746507454608105	0.0235468253241505	1.66846897157968e-08
-0.27022075235391	1:201850057:T:C:A:wC	-0.0314104648775857	29	-1.021628029322	1	BMI	385.404267996557	385.404267996557	385.404267996557	UKBB	320.055034888441	377.3214952188969	189.817808585037	0.20957204205928304	0.123126001450609	0.30533723271713203	CATACAATCAGTACAGTATTCAATAAATTACATGAGACATTCAACACTTTATTATAAAATAGGCTTTGTGTTAGATGAGTTTGCCCAACTGTAAGCTAACGTAAGTGATCTGAGTAGGTTTAAGGTAGCCTAGGTGTATTAAATGCATTTTTCACTTAACGGTATTTTCAACTTTTGTTGGGTTTATTGGGATGTAGCCC	0.31035593218406	0.8532921950184621	0.00289658867182787	0.197261446782065	0.79863945398298	0.0008201579194494482
-0.4671144732703499	1:201850057:T:C:R:wC	-0.30608449893605605	29	-0.23834612345325695	1	BMI	414.65385052745796	414.65385052745796	414.65385052745796	UKBB	300.198696864734	335.665100517038	352.122510426226	0.249883403448345	0.13019167372801702	0.364772422669169	CATACAATCAGTACAGTATTCAATAAATTACATGAGACATTCAACACTTTATTATAAAATAGGCTTTGTGTTAGATGAGTTTGCCCAACTGTAAGCTAATGTAAGTGATCTGAGTAGGTTTAAGGTAGCCTAGGTGTATTAAATGCATTTTTCACTTAACGGTATTTTCAACTTTTGTTGGGTTTATTGGGATGTAGCCC	0.11928358168569997	0.0356383056105353	0.669939671575062	0.0615769553579075	0.018721536636809	0.5134916849132
-0.09701222011365797	21:36437653:C:T:R:wC	0.16184393806207287	28,29,30,33	0.2284528168494248	21	ALP,Asthma,Eosino,eBMD	741.6001354574071	741.6001354574071	741.6001354574071	UKBB	663.252770445784	753.6244571619452	889.618811937218	0.196588297711299	0.116626777954264	0.23175292464086	CATACAATGAATCCAGCAATTACCAACCACCATGGGCGGACAGCAAATGCTCAAACAACAAAACACCCAAGGATGGGCGGCTGCTGGCTTCTGACTTTCCTCATGGGGATGGGGGTCCCAGATCTGGGTCTAGGACTCCCTCCCACTTCTGTCCTGGGACAGCTGATTTCAATACTGCCAAAGACGTGGAACTTTTCTTA	0.6356307137908676	0.4569487902123672	0.22787886326760154	0.5468010826434593	0.42603322918701103	0.16633789104730826
-0.2095972702960435	21:36437653:C:T:A:wC	0.05585256776689068	28,29,30,33	0.14564451404711048	21	ALP,Asthma,Eosino,eBMD	774.8294775206018	774.8294775206018	774.8294775206018	UKBB	650.014229787978	796.570823615712	887.9184331123689	0.186376737557102	0.119544044552579	0.20863495780193694	CATACAATGAATCCAGCAATTACCAACCACCATGGGCGGACAGCAAATGCTCAAACAACAAAACACCCAAGGATGGGCGGCTGCTGGCTTCTGACTTTCTTCATGGGGATGGGGGTCCCAGATCTGGGTCTAGGACTCCCTCCCACTTCTGTCCTGGGACAGCTGATTTCAATACTGCCAAAGACGTGGAACTTTTCTTA	0.3278224478999727	0.598775912796349	0.3520933241388135	0.2474587995983562	0.5223594622839183	0.2650801488062925
-0.242937909406133	18:54706186:A:G:R:wC	0.256885764300944	30	-0.468241897807894	18	TBil	990.90287293133	990.90287293133	990.90287293133	UKBB	838.6678314625432	1184.6476106821801	716.817101306391	0.0991487586032634	0.109031194261019	0.0834120120605615	CATACAATGGGAGCACAAAGGAGGAGGGGACAGAGAAAAGAAATGAGCATCAGCCTTGGGAATGTCTCCTCTGACTGTAGAGTCAGGAGACATTAAGATAAACATTCACTGGAACATATACATTCTGGTAGATTCCGATGAGAATTAAGCCCATTCATTCATCTGGTAAATATCTAGTGAACATCTACCATGCATCAGGC	0.0275007679519881	0.0383719101210129	6.1704268984677e-08	0.0142762402613475	0.0184691457838458	1.98156879079766e-08
-0.34852901658305296	18:54706186:A:G:A:wC	0.158478808924195	30	-0.465486766374955	18	TBil	1143.2171219566499	1143.2171219566499	1143.2171219566499	UKBB	897.669787807901	1275.51080988653	827.887031822815	0.106905387964829	0.105118516199472	0.0833333806402789	CATACAATGGGAGCACAAAGGAGGAGGGGACAGAGAAAAGAAATGAGCATCAGCCTTGGGAATGTCTCCTCTGACTGTAGAGTCAGGAGACATTAAGATGAACATTCACTGGAACATATACATTCTGGTAGATTCCGATGAGAATTAAGCCCATTCATTCATCTGGTAAATATCTAGTGAACATCTACCATGCATCAGGC	0.00261683581690297	0.213505445871577	7.205674531727691e-08	0.00111348105903664	0.131651734188835	2.32575930955383e-08
-0.5743168928022869	2:68440779:C:T:R:wC	-0.444464438000334	30	-0.589110591501436	2	SBP	126.222066569953	126.222066569953	126.222066569953	UKBB	83.9456006214936	92.7195674402998	83.9932429808087	0.26666390297345394	0.312316499652542	0.20176766280999806	CATACAGATATAATAATGAAAAGGTATGAAATACTGCAAGAATTACCAAAATGTGACACAGACAGGAAAACATGCTGCTGGGAAAATGGCAGAGACAGACTTGCTTGGCATAGGGTTACCACAAACCTTCAATTTGTAAGAAACACAATTATCTGCAAAAGTACAATAAATCAAAGCATAATAAAATGAGATACACCTGC	0.0557793442540864	0.244339714894693	0.00621897999816312	0.0312628689572627	0.154700832293116	0.0035031530677349
-0.0741960142110874	11:30338392:T:C:A:wC	-0.0598533367124637	32	-0.907263245384552	11	Age_at_Menarche	210.237015820511	210.237015820511	210.237015820511	UKBB	199.413235979147	201.687283049203	112.287258190575	0.4043841650449879	0.33346771784106	0.477539370889462	CATACAGCATCAATGAATTTCAAGGACATAATACTGACCACAAGAAGCCAGACACAAAAGAATATATGTGGTACAATTCCAAAGCTCAAAGTCCAGAAACAACCAAAACCAATCTATGGTCAAAGAAGTTAGAATGGTGGTTACCTTTGGTAAAAGGTGCTCACAACTAGGAGACAGCATACAAGAGACTTCTGGGGAGC	0.9287423960838292	0.92235901727378	0.124994669006938	0.854422171375968	0.857554814477787	0.0574500386921776
-0.0476841739262811	10:98456557:C:T:A:wC	-0.0708248596391867	30	-0.25615601818904	10	GGT	238.911758323507	238.911758323507	238.911758323507	UKBB	231.64347594910598	227.043427363208	199.88227091641997	0.16006124775257	0.23936877710473	0.132376696238004	CATACATTCCTTCATATCCACACAGATAATGGTATAATGTGATATACTCCTAAGACTCAACTTGAGCTAATGTCCATAAACAGAAAGTTATTATTAATGTATTTAAAGTTTCATTTAAAATTCTATTGTGAAGGATAATTTGTTAGCTGAAGTGAATACACTACCATACCTTGATAGGATTTGGAAAAATATTAGATCGA	0.824137059253899	0.838706708587117	0.0766915608677023	0.7657702932156691	0.7673203665242091	0.0529837041476738
-0.61782778506374	11:30338392:T:C:R:wC	-0.0879194939486671	32	-1.09964707306782	11	Age_at_Menarche	222.865250675567	222.865250675567	222.865250675567	UKBB	145.262913746731	209.87099425116	104.145395803983	0.9762985323485088	0.295477800195438	0.3865384488777121	CATACAGCATCAATGAATTTCAAGGACATAATACTGACCACAAGAAGCCAGACACAAAAGAATATATGTGGTACAATTCCAAAGCTCAAAGTCCAGAAATAACCAAAACCAATCTATGGTCAAAGAAGTTAGAATGGTGGTTACCTTTGGTAAAAGGTGCTCACAACTAGGAGACAGCATACAAGAGACTTCTGGGGAGC	0.709160839462547	0.8654182132607441	0.013925664196029	0.5268468144485129	0.7660464485358199	0.00444311987312375
-0.3979819622934711	2:165985931:T:A:A:wC	-0.0431687971574471	33	-0.323920295083727	2	Smoking_Ever_Never	213.988029697339	213.988029697339	213.988029697339	UKBB	161.941680415333	207.67004808138302	170.403716459011	0.3067515806993	0.17466014940683405	0.15094016609677802	CATACATATGAATAATTTAAACTGTAATAATTGGTTTTCCTATAGTAATGCAAATTCAGGGAAGAAAACATTTTGTCCTCTTCCAAGTTACTTGGATAAATACAATGCATAGCTAAAATATAATGGTCTACTTCATTGAAATGTGTCTTCAAAATTTGGTACTATGCAACCTATGTCTCTAAGTAAGCAAACTACATGAA	0.31837372798136604	0.8599677724623491	0.0495958856748147	0.19449083298409306	0.804785310396948	0.0318715522993963
0.332093308057617	2:165985931:T:A:R:wC	0.226423642835058	33	0.0452790834949899	2	Smoking_Ever_Never	230.517334275617	230.517334275617	230.517334275617	UKBB	291.10568678339297	269.165032897086	238.80061571346698	0.215481567146082	0.173505939941959	0.134741477621493	CATACATATGAATAATTTAAACTGTAATAATTGGTTTTCCTATAGTAATGCAAATTCAGGGAAGAAAACATTTTGTCCTCTTCCAAGTTACTTGGATAATTACAATGCATAGCTAAAATATAATGGTCTACTTCATTGAAATGTGTCTTCAAAATTTGGTACTATGCAACCTATGTCTCTAAGTAAGCAAACTACATGAA	0.222758785527504	0.27739200481567106	0.7855213989694491	0.123275889705543	0.191896005120355	0.736837583703484
-0.25508361354204	5:88154075:T:A:A:wC	-0.26510496674302003	28	-3.33543757534458	5	Mono	166.906281475855	166.906281475855	166.906281475855	UKBB	139.790836525138	138.579717683012	16.6183577142811	0.458877013081656	0.23325690535487	2.890676907982189	CATACATCTTTCCTCCTTGCAAAAACAGGATCTCCTCAATCTTCCCTCCACGCTCCTACATATGCCTATCACCTCAAGACCAACCTCTACATTCAAGCCACACCAATCTTTTTTCCTGTCTCTCATATAGGAATTCATGTGTAATATTCACCTACAATATATTCAAGGTACTTTTCCAGTCATTTCAGGGGACCCTTAAA	0.7254825796245459	0.3445654654720689	0.522945843708773	0.5782883331681751	0.255732134695508	0.248557411990552
-0.525178798744046	5:88154075:T:A:R:wC	-0.501709062614436	28	-1.42486444958516	5	Mono	261.335091349494	261.335091349494	261.335091349494	UKBB	181.726692683719	184.150528272241	97.22745102992849	0.5545776228028511	0.228632336249592	1.29923459817246	CATACATCTTTCCTCCTTGCAAAAACAGGATCTCCTCAATCTTCCCTCCACGCTCCTACATATGCCTATCACCTCAAGACCAACCTCTACATTCAAGCCTCACCAATCTTTTTTCCTGTCTCTCATATAGGAATTCATGTGTAATATTCACCTACAATATATTCAAGGTACTTTTCCAGTCATTTCAGGGGACCCTTAAA	0.510155766197742	0.0512729788893258	0.5530628750298909	0.343644484983885	0.0282072113217899	0.272774621073995
-0.0396540938604088	17:9908490:G:A:A:wC	-0.0522673260650922	33	-0.54447844802196	17	Glaucoma	551.713126174174	551.713126174174	551.713126174174	UKBB	536.8489431443402	531.6210851178589	378.553396895618	0.160032853477719	0.124391126568684	0.101220636863685	CATACATGCGTGTGTGCACGCATACATGCATGTGTGTGCGTGTGCACGCATACCAGCATGTGTGCGCGCACGCATGCATGCATGTGTGTGCGCACGCATACATGTATGTGTATGTGCACGCATGCATGTGTGTGCATGTGCGCGTGTGCATGTATGTGTATGTGCGCGCATGCATGTGTGTGCACACATACATGTATGTA	0.8763867657506691	0.7555216906521791	2.3437106786099402e-07	0.80429905332104	0.674350073647588	7.48487700336666e-08
-0.21811518530048496	17:9908490:G:A:R:wC	-0.216362719028746	33	-0.531596177210474	17	Glaucoma	609.7830603772251	609.7830603772251	609.7830603772251	UKBB	525.161016440284	525.107473968304	423.076978797137	0.155972542030427	0.1150065774429	0.105715303057041	CATACATGCGTGTGTGCACGCATACATGCATGTGTGTGCGTGTGCACGCATACCAGCATGTGTGCGCGCACGCATGCATGCATGTGTGTGCGCACGCATGCATGTATGTGTATGTGCACGCATGCATGTGTGTGCATGTGCGCGTGTGCATGTATGTGTATGTGCGCGCATGCATGTGTGTGCACACATACATGTATGTA	0.27638027641686	0.102381359318612	1.44146312250444e-06	0.16198685937369	0.0599301222604691	4.94166337516358e-07
-0.0276222376357193	10:64414060:G:A:A:wC	-0.965177217008183	32	0.215127705192087	10	LOY	719.03028469563	719.03028469563	719.03028469563	UKBB	705.7966346955818	368.3665947397181	834.708992402847	0.162748854749265	0.24047363010020606	0.170996776879353	CATACATGCTTAGAACAGTGCCTGGCTCATAGAAATACTCTACAAACGCTTGCCACTGTTATTGGTAATTCTTTCACTGAACGCACAGTCATTAAGCCAATTCTTACTGAGTCCGTATGAGTACTGTGCTGGGTGTGCCCTTTTGTAATCCTGTTGAAAAAGCACAGCTCACAAGGAGAATAGGAATTCTCATTCTAAAT	0.934910064240928	0.00025475816099102097	0.346991755749399	0.865227918610626	5.97867349231213e-05	0.208362656091663
0.391627210778517	10:64414060:G:A:R:wC	-0.6732344061318379	32	0.29861606627915804	10	LOY	829.460301154198	829.460301154198	829.460301154198	UKBB	1087.85241395142	519.675587334732	1020.0338574187	0.17312954267478398	0.218741138232942	0.116734829764524	CATACATGCTTAGAACAGTGCCTGGCTCATAGAAATACTCTACAAACGCTTGCCACTGTTATTGGTAATTCTTTCACTGAACGCACAGTCATTAAGCCAGTTCTTACTGAGTCCGTATGAGTACTGTGCTGGGTGTGCCCTTTTGTAATCCTGTTGAAAAAGCACAGCTCACAAGGAGAATAGGAATTCTCATTCTAAAT	0.0661727261568026	0.007231613222439891	0.0296777285365963	0.023694482426163	0.0020855743465660803	0.0105254383144836
0.19978958038963	5:31052528:C:G:R:wC	0.314581111390065	30	0.00491545175670535	5	GGT	1177.91191290579	1177.91191290579	1177.91191290579	UKBB	1353.62695265127	1465.16117854341	1181.0028191777099	0.0940018046796179	0.0939989020045099	0.0703365357593761	CATACATGGGGAGAAAGTACAGACACTAAATCTCCAGCCGATTGCCATTTCCTTTTATAACAACTTGGTGGTCGTGCAAATTAGTATAACTCTTGAATGCCTTTAAAGGAGCAGATATGAGTTTAGTGGGAGTTGTGGCTCATTGACTTTAGCGGGAGAATATGACTCAAATCCTCTGAGTTTTATAAGGTAATGAGTTA	0.0594109969096059	0.00216242183952032	0.956401589397126	0.0335548957870025	0.0008179539847140018	0.9442853850847428
0.19292359840423104	5:31052528:C:G:A:wC	0.285183307758208	30	0.0904636394470103	5	GGT	1325.28867067176	1325.28867067176	1325.28867067176	UKBB	1515.05192773091	1614.52262260945	1411.34825782308	0.0889955076810896	0.110905738903407	0.0747129315467744	CATACATGGGGAGAAAGTACAGACACTAAATCTCCAGCCGATTGCCATTTCCTTTTATAACAACTTGGTGGTCGTGCAAATTAGTATAACTCTTGAATGGCTTTAAAGGAGCAGATATGAGTTTAGTGGGAGTTGTGGCTCATTGACTTTAGCGGGAGAATATGACTCAAATCCTCTGAGTTTTATAAGGTAATGAGTTA	0.0540082548819856	0.0222614170778332	0.282762953609525	0.0301746451086599	0.0101287495805255	0.225965795591189
-0.17821482776235398	5:131316200:A:C:R:wC	-0.66480339552401	31	-0.5422996208860801	5	TG	387.428391157537	387.428391157537	387.428391157537	UKBB	342.42647323296796	244.546344903096	266.513696371231	0.34252640612760404	0.261488305976131	0.39011612789515504	CATACATGGTAACTCAGCACTCCTGCTACATTCATTCAGGTCTTGAACCAAATAGCACAAAACGAATAGGTCATGGTGAACATTTTCCCCAGAAAGCCCACCTCTGAGTAGCCACAGTTCTGGGGATGATGGGCACTTACATGCTCAGCTAAATGACTGTATATGCCTGGGCTTTCATGGGCATCCTCAGTTAGAACAGA	0.837972005115062	0.0348558018688321	0.33882752133932204	0.602857875940942	0.0110099489267836	0.164499142546311
-1.1068591547850102	5:131316200:A:C:A:wC	-0.27121009484144604	31	-0.898920550701668	5	TG	437.635744645988	437.635744645988	437.635744645988	UKBB	203.145197305954	362.465592273683	235.12269774667095	0.492239769995799	0.216542128976099	0.34759242111670896	CATACATGGTAACTCAGCACTCCTGCTACATTCATTCAGGTCTTGAACCAAATAGCACAAAACGAATAGGTCATGGTGAACATTTTCCCCAGAAAGCCCCCCTCTGAGTAGCCACAGTTCTGGGGATGATGGGCACTTACATGCTCAGCTAAATGACTGTATATGCCTGGGCTTTCATGGGCATCCTCAGTTAGAACAGA	0.0925735328322159	0.39034506960856	0.0336916235743265	0.0245368169882112	0.210402732260878	0.00970592114062763
2.06252334384628	8:142413879:A:G:R:wC	1.19761493578749	27	1.95103820309862	8	Plt	315.794392319603	315.794392319603	315.794392319603	UKBB	1322.50656704242	724.8130944960159	1222.66439988611	0.154563543263517	0.109035059710849	0.0905875693850664	CATACATGTAAGAAAAGTGAATTAAACAGGGAAGAGAATTGCTTCCCCAGCTTTCCGTGGGCCAGTGAGTGGTAACGGAACACACATCTCACGGCAACCATGGTCGGGAGCTCCTCCTGCCACCACGCACTTCAAAATCAAACGATCACAAACGTGGCGGCTTCCTGTATTGCCACGCATTCGTCTGACTATGTCTATTT	1.20463968633828e-39	2.71373777381254e-27	1.1364750057389195e-101	1.2807650706731699e-40	4.57477229851561e-28	6.921082769312847e-103
2.16410063257599	8:142413879:A:G:A:wC	1.71437715253619	27	2.25819143177256	8	Plt	340.855893044887	340.855893044887	340.855893044887	UKBB	1530.54740731444	1118.01987435909	1632.79270404095	0.15107425141131306	0.0994765220428516	0.0863356312522392	CATACATGTAAGAAAAGTGAATTAAACAGGGAAGAGAATTGCTTCCCCAGCTTTCCGTGGGCCAGTGAGTGGTAACGGAACACACATCTCACGGCAACCGTGGTCGGGAGCTCCTCCTGCCACCACGCACTTCAAAATCAAACGATCACAAACGTGGCGGCTTCCTGTATTGCCACGCATTCGTCTGACTATGTCTATTT	1.5946294080507195e-45	1.3565409817855092e-65	1.975116144987739e-149	1.5328233269346199e-46	1.4761496741524199e-66	8.430598895871245e-151
-0.599007235090466	6:169554012:G:A:A:wC	0.32258320278733305	28	-0.2564104143829	6	eGFR	1530.74923551806	1530.74923551806	1530.74923551806	UKBB	1009.23551117258	1914.3360287563198	1280.81014589751	0.23080485229122896	0.0814355068982975	0.262833740054632	CATACATTCATCAGTGGACATTGAAGTTGCATCAACGCCTTGGCTATCGTGAATAACGCTGTAACAAGCAAGGGAGTGCAGCTCCCCTTTGAGATCTTCACGTCAGTGCCTTTGGATATATGCTCAGAAGTGAGATTGCTGGATCCTTGGAGAGCTCTATTCTTAATGTTTTGAGGCACCTCCACTCTTTCCCAGAGCAG	0.0276382694584204	0.000207142395827707	0.6177961270037939	0.00945091005276038	7.45706874119386e-05	0.329281930602279
-0.30999156591608	6:169554012:G:A:R:wC	0.366768236996864	28	0.17919384384701104	6	eGFR	1466.25605846569	1466.25605846569	1466.25605846569	UKBB	1183.81274033779	1891.12955667151	1660.80071751814	0.18179405441657	0.0799260457863472	0.192408498794912	CATACATTCATCAGTGGACATTGAAGTTGCATCAACGCCTTGGCTATCGTGAATAACGCTGTAACAAGCAAGGGAGTGCAGCTCCCCTTTGAGATCTTCGCGTCAGTGCCTTTGGATATATGCTCAGAAGTGAGATTGCTGGATCCTTGGAGAGCTCTATTCTTAATGTTTTGAGGCACCTCCACTCTTTCCCAGAGCAG	0.183088150870841	1.4026339078482998e-05	0.641174231017016	0.0881608791957736	4.45705171772587e-06	0.3516881648639569
0.22956230549826	10:98456557:C:T:R:wC	-0.0616946385355887	30	-0.0907174643315685	10	GGT	167.741773474005	167.741773474005	167.741773474005	UKBB	195.91520253000198	160.64841742609198	157.165916593297	0.19496231677474304	0.25422441746220603	0.138534768404338	CATACATTCCTTCATATCCACACAGATAATGGTATAATGTGATATACTCCTAAGACTCAACTTGAGCTAATGTCCATAAACAGAAAGTTATTATTAATGCATTTAAAGTTTCATTTAAAATTCTATTGTGAAGGATAATTTGTTAGCTGAAGTGAATACACTACCATACCTTGATAGGATTTGGAAAAATATTAGATCGA	0.32600280962116496	0.8687024451400441	0.577299003448719	0.239007910793233	0.808254957097822	0.512573764547685
0.625545832234371	12:46200396:G:T:A:wC	0.933019123001907	29	0.35380242505962106	12	SHBG	90.79393235272006	90.79393235272006	90.79393235272006	UKBB	139.511225817802	171.91685700570702	115.83599182729799	0.297894214985935	0.168622212962096	0.522493331198423	CATACATATCTTTCATTTTTGTCCACCACTTATTTCCATTAGTTTATTTCCTTTCCATATAGAACAGTTTCTCAGGCTTACTTTGTACATTACCGATGTTATCTACATTGTCAAATTTACTCTTTAATGCTCTCTCATATCTCTCTGTTTTTCTCTCTCTTTTGGAAATCCTGGAAGAGAAACTTTATTATTTTTATGGT	0.0749123549395459	1.11127470689323e-07	0.657367886063697	0.0357382973689888	3.1445446676628e-08	0.498315564674361
1.0438657019	12:46200396:G:T:R:wC	1.19505513605572	29	0.965609877168453	12	SHBG	169.711774802087	169.711774802087	169.711774802087	UKBB	351.29481843715894	389.07286504564905	331.464845236519	0.256871669266927	0.164175804368934	0.23245722337416	CATACATATCTTTCATTTTTGTCCACCACTTATTTCCATTAGTTTATTTCCTTTCCATATAGAACAGTTTCTCAGGCTTACTTTGTACATTACCGATGTGATCTACATTGTCAAATTTACTCTTTAATGCTCTCTCATATCTCTCTGTTTTTCTCTCTCTTTTGGAAATCCTGGAAGAGAAACTTTATTATTTTTATGGT	0.00016776662100624498	1.44074021954329e-12	0.000139866639216984	4.82877628987382e-05	3.3600842444698306e-13	3.26820300421864e-05
0.2882800050220539	8:19859627:C:T:A:wC	-0.319231902348535	33	0.00400936931400998	8	CAD	87.3162237058534	87.3162237058534	87.3162237058534	UKBB	106.804408148373	70.1190375910417	87.7533835435869	0.3365322399711189	0.266274085130623	0.191453946583567	CATACATATACGTATCACATGCACATATATTATATGTATATATAGTTTTATGATCTTTGATAAAGGTATGCATCCATATAGCTAACACCCCAATCAGAATAGAACATTTTCACATTCCAGGAATTTCTCTTCTGCTTCATTCTAGTCAAACCTGTATCCTTTCTCACCAAGAGTTAACCACTATTTTGATTTCTACCACT	0.535738410296888	0.322903033634491	0.987487739783564	0.391655327042535	0.230572817274189	0.983292169615394
0.0934354226125978	21:36386727:C:T:R:wR:Alt_21-36386766-A	0.122714380456701	27	-0.397933128342054	21	Plt	114.29002330141199	114.29002330141199	114.29002330141199	UKBB	121.07222938706002	124.73379938836901	86.8979575811998	0.248509850657774	0.19699823770880606	0.223668307326818	CATACATAATCAGTCTAATATTTCAATCTCCTGCAGCAACTGAATTAAACAATGAAACATCCTGCCTAGGTGTATAGTTGTTCAGGTGAGGAGTAGTGGCATAGACACACTTGATTAGGAATCTGGTGACTTTCCTTCTAGTCCAGGATCGATACTTAGTCATCTCTAGCCTTGGGCACATTTCATAATGCATGAGTCTC	0.7803062757237901	0.6351662331649941	0.11210964922198402	0.706929703611152	0.533336299775388	0.0752198197002472
0.0438711012974715	7:72922233:A:G:R:wC	-0.0997471915048188	27	-0.120313805438191	7	Plt	214.485151048573	214.485151048573	214.485151048573	UKBB	222.01267668906	200.24421315021598	196.59000259496798	0.172089253978411	0.155842322798224	0.155518954348525	CATACAGTGAGCTATGACTGCACCACTGCACTCTAGACTCTGTGACAGAACAAAACCCTGTCTCTAAACAAATAAATAAAAATAAAATTTAGTCCTTATAATAATTGATGGGAGGCCAAGGTGGGTGGATCATCTGAAGTCAGGAGTTTGAGACCAGCCTGGCCAAAATGGTGAAACCCTGTCTCTACCAAAAATACAAA	0.8536115523202309	0.625157973295333	0.5209632725793499	0.798775424505073	0.52213878882917	0.439150855370154
0.0503767123505842	7:72922233:A:G:A:wC	-0.0473638499224889	27	-0.373705041103882	7	Plt	320.45997081165297	320.45997081165297	320.45997081165297	UKBB	330.365279483599	309.72046589524604	248.08041856724498	0.137914637840678	0.139152176973911	0.149260277172756	CATACAGTGAGCTATGACTGCACCACTGCACTCTAGACTCTGTGACAGAACAAAACCCTGTCTCTAAACAAATAAATAAAAATAAAATTTAGTCCTTATGATAATTGATGGGAGGCCAAGGTGGGTGGATCATCTGAAGTCAGGAGTTTGAGACCAGCCTGGCCAAAATGGTGAAACCCTGTCTCTACCAAAAATACAAA	0.7866162974411101	0.806381523222107	0.0215616024744472	0.7149064465333679	0.7335745343755621	0.0122897343673222
0.33703738401655897	1:81913979:C:T:R:wC	-1.52703719682633	30	-0.5554125071530159	1	GGT	193.34769609051202	193.34769609051202	193.34769609051202	UKBB	243.832105966056	67.0664791401429	131.71111245639798	0.15460534495238	0.9967864465634092	0.153776557147587	CATACAGTGGCTTAATCTCGGCACACTGCAATCTCTGCCTCCCAGGTTCAAGCGATTTCTCCTGTCTCAGCCTCCAGAGTAACTGGGATTACAGGTATACGCCACCACACCCAACTAATTTTTGTATTTTTAGTAGAGACGGGGTTTCACCATTTTGGCCAGGCTGATCTTGAACTCCTGACCTCAGGTGATCCACCTAC	0.0525392191495997	0.20510998179673895	0.000625574652504421	0.0292585489564217	0.125532248335126	0.000304061214971198
-0.261723234357737	1:81913979:C:T:A:wC	-1.16500712983523	30	-0.487855690121011	1	GGT	126.47036377701599	126.47036377701599	126.47036377701599	UKBB	106.055544587645	56.7426024018921	90.5510248358089	0.297240575659747	0.4454288836079989	0.20504411986922	CATACAGTGGCTTAATCTCGGCACACTGCAATCTCTGCCTCCCAGGTTCAAGCGATTTCTCCTGTCTCAGCCTCCAGAGTAACTGGGATTACAGGTATATGCCACCACACCCAACTAATTTTTGTATTTTTAGTAGAGACGGGGTTTCACCATTTTGGCCAGGCTGATCTTGAACTCCTGACCTCAGGTGATCCACCTAC	0.476538348526498	0.0198272327317029	0.0274549238260084	0.3785832085610271	0.00891040176642746	0.0173468804512895
2.29072759650921	2:211579104:ATC:A:A:wC	1.6394931824307	28	2.05651776486138	2	eGFR	516.800615801224	516.800615801224	516.800615801224	UKBB	2531.82520685794	1611.65379833178	2148.88433958825	0.11174275628453698	0.102653204236138	0.18933139686957695	CATACAGTTTATATAACATTTTCACTTAGCATCCTTTCCCCAACAACCCCCACCTGGCAACCTTCATTCAACCCAAACTCAGGACCTTGATGCCCTGTATCCTGTGTTTCGTAAGCTGGAGGCTCAGATGTTCCTCATAAACAAGCAATGAATCTCCGGGTTGGCCACTCCCAGATTCCTTAGCTCCAAATACACATT	5.4152267053440573e-92	1.836250769673949e-56	3.852804293082e-26	2.152502097467899e-93	2.0289852512161396e-57	1.74875267297693e-27
2.12067210030558	2:211579104:ATC:A:R:wC	1.5069175238189598	28	1.7843625910991103	2	eGFR	511.14967633789	511.14967633789	511.14967633789	UKBB	2221.8272561561	1452.0807914598404	1760.02752864379	0.117033216737401	0.100788099073067	0.17402870390625802	CATACAGTTTATATAACATTTTCACTTAGCATCCTTTCCCCAACAACCCCCACCTGGCAACCTTCATTCAACCCAAACTCAGGACCTTGATGCCCTGTATCTCCTGTGTTTCGTAAGCTGGAGGCTCAGATGTTCCTCATAAACAAGCAATGAATCTCCGGGTTGGCCACTCCCAGATTCCTTAGCTCCAAATACACATT	4.4998157632130677e-72	1.28137777581945e-49	2.3040104383602398e-23	2.2055773187273693e-73	1.5263761571030399e-50	1.14410998084272e-24
0.35837789150224203	21:36386727:C:T:R:wR:Alt_21-36386766-R	-0.0598902476305243	27	-0.4293468929827161	21	Plt	200.143802179071	200.143802179071	200.143802179071	UKBB	256.493917051838	192.222784474794	147.989871678381	0.169523567794109	0.156346168078973	0.176784909793774	CATACATAATCAGTCTAATATTTCAATCTCCTGCAGCAACTGAATTAAACAATGAAACATCCTGCCTAGGTGTATAGTTGTTCAGGTGAGGAGTAGTGGCATAGACACACTTGATTAGGAATCTGGTGACTTTCCTTCTAGTCCAGGATCGATACTTAGTCATCTCTAGCCTTGGGCACATTTCATAACGCATGAGTCTC	0.0623708796961683	0.7804908961522959	0.0261575677650281	0.0345127134170315	0.701673927947285	0.0151555750225472
0.42300218487430297	21:36386727:C:T:A:wR:Alt_21-36386766-R	0.108815470234506	27	-0.649066663877754	21	Plt	182.73316441974097	182.73316441974097	182.73316441974097	UKBB	244.13635406969502	196.976289310956	116.44407149753201	0.14371678009920902	0.15487739092130498	0.197039889856364	CATACATAATCAGTCTAATATTTCAATCTCCTGCAGCAACTGAATTAAACAATGAAACATCCTGCCTAGGTGTATAGTTGTTCAGGTGAGGAGTAGTGGCATAGACACACTTGATTAGGAATCTGGTGACTTTCCTTCTAGTCCAGGATTGATACTTAGTCATCTCTAGCCTTGGGCACATTTCATAACGCATGAGTCTC	0.00732404994134534	0.5888526276924789	0.0020663709433316893	0.0032472929112423604	0.482310635548429	0.00098741709857732
-0.346355765192691	8:19859627:C:T:R:wC	-0.351525837980085	33	-0.092125133586872	8	CAD	65.7288602202245	65.7288602202245	65.7288602202245	UKBB	51.740915203423796	51.0604958248054	60.8517103199322	0.5119645945143879	0.343430799181619	0.298546932670304	CATACATATACGTATCACATGCACATATATTATATGTATATATAGTTTTATGATCTTTGATAAAGGTATGCATCCATATAGCTAACACCCCAATCAGAACAGAACATTTTCACATTCCAGGAATTTCTCTTCTGCTTCATTCTAGTCAAACCTGTATCCTTTCTCACCAAGAGTTAACCACTATTTTGATTTCTACCACT	0.6367972413926861	0.408208558236496	0.8037212621085	0.498708720396114	0.3060379053402349	0.757642256920445
0.0054996060849700395	21:36386727:C:T:A:wR:Alt_21-36386766-A	-0.455596037204322	27	-0.4470931072999179	21	Plt	143.289742197164	143.289742197164	143.289742197164	UKBB	142.718303903823	104.288615568701	104.83640380696899	0.18218893620512105	0.21411335249250896	0.197113746030017	CATACATAATCAGTCTAATATTTCAATCTCCTGCAGCAACTGAATTAAACAATGAAACATCCTGCCTAGGTGTATAGTTGTTCAGGTGAGGAGTAGTGGCATAGACACACTTGATTAGGAATCTGGTGACTTTCCTTCTAGTCCAGGATTGATACTTAGTCATCTCTAGCCTTGGGCACATTTCATAATGCATGAGTCTC	0.983623550708141	0.0612886209000421	0.038783426986994	0.97591849120403	0.0333514822912754	0.0233171095419589
-0.393004857616816	11:356827:C:G:R:wC	0.85728650504353	30	-0.500547012639407	11	ALP	50.8820464719008	50.8820464719008	50.8820464719008	UKBB	39.5840819666929	92.01034522555531	36.0102997145189	0.41230385694886296	0.291906779340212	0.279524123931018	CATACATACACACGCATGCACCATGCACACACATATACACACCACGCACATACATGCATCATGCACGGACACACCCCACACATATACACATGCACCATGCACATACACACCACACACACACGCACCATGCACACACATATACAGCCACCACATACATACATATGTCACACACACATACACAGGCACAGTGCACATACATA	0.437020291865284	0.00799749639168091	0.103160100758248	0.340492652057712	0.00331564142781364	0.0733396323884636
-0.7170344658112909	11:356827:C:G:A:wC	0.0809353738936724	30	-0.738498633192143	11	ALP	70.8161497754341	70.8161497754341	70.8161497754341	UKBB	42.7916411651921	75.0618446031727	42.58644475628979	0.34731629296031297	0.351156539759849	0.268561557726725	CATACATACACACGCATGCACCATGCACACACATATACACACCACGCACATACATGCATCATGCACGGACACACCCCACACATATACACATGCACCATGGACATACACACCACACACACACGCACCATGCACACACATATACAGCCACCACATACATACATATGTCACACACACATACACAGGCACAGTGCACATACATA	0.06789239721432	0.87490125260788	0.0102136888118827	0.0389703396271665	0.8177170004659191	0.00596261867160924
0.452041137903943	13:52300384:TA:T:R:wC	1.66963960156639	28	-1.22699713153369	13	Neutro	32.1403594747106	32.1403594747106	32.1403594747106	UKBB	44.1220089202398	102.09188808855801	13.674688586094902	1.20140278720897	0.31299448536273805	2.8933657707476605	CATACATACACATTTGTATTTCTCTCTGTTTCTTACACAAAGGTAGTATAGCTTATAAACTCTCATATGCGTTGGCTGCCCCCTCCACACACACTTGATAATATATCCTGGTGTCTGTGTATAAAGATCTCCATTTTTACCCCAGCTGCATAATATTCTATTGTGTGGATGTAGCATAGTTAATTCAGTAAGTCCCTTAT		3.41686559706688e-07	0.8714456523283979	0.7067227934652901	9.58579288462413e-08	0.6715128708459929
-1.08923008524756	13:52300384:TA:T:A:wC	1.55417990172849	28	-6.82492295054953	13	Neutro	32.5410108868428	32.5410108868428	32.5410108868428	UKBB	15.259691751298401	96.1942775316256	0.24273278075708	2.28802169815188	0.289771694530471	3.028139226102069	CATACATACACATTTGTATTTCTCTCTGTTTCTTACACAAAGGTAGTATAGCTTATAAACTCTCATATGCGTTGGCTGCCCCCTCCACACACACTTGATATATATCCTGGTGTCTGTGTATAAAGATCTCCATTTTTACCCCAGCTGCATAATATTCTATTGTGTGGATGTAGCATAGTTAATTCAGTAAGTCCCTTAT		2.92512395275176e-07	0.0953947605095587	0.6340333530461341	8.164116322814469e-08	0.024206617028755
0.955090850489275	6:97061159:C:T:R:wC	0.7774649546824759	33	0.432844819191052	6	Migraine_Self	4.12015863088126	4.12015863088126	4.12015863088126	UKBB	7.98621319264506	7.2072828292579185	5.67885634389359	1.59983232801532	0.98408248850111	0.8438228077937041	CATACATATACAAAAACATGTTATATAATATATGTACAATTTTTATTTGTCAATTAAGATTAATCAATTATTTTTTTAAAAAGCTCTGAGAAATCTACCCATAAATCACCAAGTGTAATTTTTAAAACCCATCACATTGAACTGCTTCATTTGAACAAACTCCAGATATAGCTACCATATTTTCTCCTCCTTTGAGATAG	0.682984402539501	0.5338041752961121	0.6708995032977321	0.550511157110148	0.429504155906957	0.607981397303421
1.6214952822488702	6:97061159:C:T:A:wC	0.297951466601605	33	0.6703512846425911	6	Migraine_Self	6.01945386961503	6.01945386961503	6.01945386961503	UKBB	18.5051047971265	7.373190164674519	9.574978770953448	0.984049968449552	0.855732446021202	0.673986357542924	CATACATATACAAAAACATGTTATATAATATATGTACAATTTTTATTTGTCAATTAAGATTAATCAATTATTTTTTTAAAAAGCTCTGAGAAATCTACCTATAAATCACCAAGTGTAATTTTTAAAACCCATCACATTGAACTGCTTCATTTGAACAAACTCCAGATATAGCTACCATATTTTCTCCTCCTTTGAGATAG	0.18710412372361	0.7992091386741421	0.38929573257736494	0.0993983616939879	0.727702774764384	0.31992763257273904
0.147249304929377	14:103576526:C:T:A:wR:Alt_14-103576443-A	-0.126580218438769	30	-0.478601510369051	14	GGT	216.853159511283	216.853159511283	216.853159511283	UKBB	239.270363688654	198.389508633005	156.029298445214	0.159133593130753	0.229042241598064	0.14336411485226006	CATACTGGCCATTCTGGCGCTGCGCCGACTGGGCCGCCAGCGGAACCAGCATCTCTTGCAGCACACCCAAGACCTGCTGAGAGCTGCGGCCGGGGCGGCGGGTGCGGAGGCCCCTCGGGGCCGCGTGCTCTTCGAGGAGATCAAGGTGCTCAGTGCCATGGCTGTGCTGATCACCTGCGTCTAGTTCTCTCTGGCTCGAG	0.452165387221186	0.6872675627367372	0.00163653823746719	0.3548001040608811	0.5805030265768371	0.000842734622953513
0.22127091695809	14:103576526:C:T:A:wR:Alt_14-103576443-R,14:103576526:C:T:A:wR:Alt_14-103576444-R	0.31015320162180393	30	-0.29019826189441805	14	GGT	264.22370377008303	264.22370377008303	264.22370377008303	UKBB	307.75106354931097	327.250450805428	216.22009584107	0.148839661703403	0.18100570923010606	0.124977796456457	CATACTGGCCATTCTGGCGCTGCGCCGACTGGGCCGCCAGCGGAACCAGCATCTCTTGCAGCACACTCAAGACCTGCTGAGAGCTGCGGCCGGGGCGGCGGGTGCGGAGGCCCCTCGGGGCCGCGTGCTCTTCGAGGAGATCAAGGTGCTCAGTGCCATGGCTGTGCTGATCACCTGCGTCTAGTTCTCTCTGGCTCGAG	0.203398772515863	0.149558963026453	0.0316556903994674	0.137110055286365	0.0866206757621707	0.020233013817945
-0.32996016011267304	14:65475708:C:A:R:wC	-0.145382240298741	27	-0.8966798020734058	14	RBC	235.58882203095902	235.58882203095902	235.58882203095902	UKBB	187.525727991688	213.538744951871	125.90283833529	0.17193680739448	0.161715059324167	0.206382659021231	CATAGCCTTAATAGATTTACCCACTTGCTCTCCTGTCACCCTCTGCACAGTGAGACGGGGGCCCTCCTCATCCACTTGAGCTGACAGCCTGCATCCCACCCTGCACCCCCTCAAGTCCTGCACGAAACCTGTCTTATTCTGCTCCATGTAATTGAATGGTTTTGGGGCTGAATTGTTCAGGTAAAAATAGGAAGAGCTCT	0.0940822803835108	0.477537854701073	3.65478082000864e-05	0.0549744517141284	0.36865133667701705	1.3943823172359698e-05
0.570271316981968	4:105994412:T:TA:R:wC	0.624529476207027	28	0.697950227342222	4	Eosino	693.7365512098012	693.7365512098012	693.7365512098012	UKBB	1030.6440056803199	1069.35741518106	1124.38616694763	0.148301835954957	0.0950696347358837	0.235880342333048	CATAGAGTATTTACATTTTGTTTTTAAATAATAAGATACTAAAAATATCTAAAACAGCAATTCTCTAAAAATGTCACATAACAGATATGGGTTATCTTTGTTGCAAGAAGCAAAAAAACTTACTTATTTGATATATTTATGGGGTTTTTCCATTCACACTATTTTTTTAAGTATTCGAGAGATTTTAGTGAGCAATATA	0.000499743887931095	2.12193034758886e-10	0.0162971583513495	0.00012038428739068001	5.05933350214615e-11	0.00308722781087939
-0.323455760787063	6:105735164:T:C:R:wC	-0.0911639429006466	28	-0.09826955720244697	6	eGFR	825.563455628309	825.563455628309	825.563455628309	UKBB	659.461544721064	774.9400335737421	770.739524691729	0.24640713761893895	0.119732008785663	0.31546614185278804	CATAGATACCAATGTGTTAATATTACATATTTGTTATTACAATGATAACAAATCTCGTTGCCTGGGAAACTTTGGAAAGAGATGGGAAGTCCTCATGTCTGGAATGTTGCCTGGTATATGGCGCTGTCAATATAGAATGAATGAACAGCAACCGTTATGACACTTTTCTAACTAGTTTCCCTTCATTTACTCATATGATG	0.331221177161202	0.542202930024845	0.910806407056037	0.189288009632874	0.446418230287153	0.7554160757422329
-0.574969801004515	12:114854089:G:C:A:wC	-0.414179892351411	33	-0.608385849040438	12	AFib	433.8509287668869	433.8509287668869	433.8509287668869	UKBB	290.53159595606496	326.212337454659	284.933193944636	0.20991361428754896	0.144049534470911	0.112874846471464	CATAGATACCAGGGTGACAGCTCCAGGGCTGGCATGATTAGAGACAGCTGCTTGCAGCAAATCTTTCCTAGGCTAGGTAAAGACCTGGACTGCTGAGCCCATCCCTCTGCCAGCCATCAGCCACATGGTGAAGCAGCAGCAATGATCTGGCCTTGGCCACCTATGACACCACGGGGCTGGGAGAAAGCTGGTTCACCTGT	0.0173587154701821	0.0090029115375147	2.2122603291273304e-07	0.00616117201361894	0.00403694672675554	7.04909440728558e-08
-0.116309371711624	12:114854089:G:C:R:wC	-0.453081289326617	33	-0.7846050402541159	12	AFib	404.742107238153	404.742107238153	404.742107238153	UKBB	372.451974900616	296.262442985876	234.561184011183	0.180270006834163	0.159108906243492	0.13056182221083	CATAGATACCAGGGTGACAGCTCCAGGGCTGGCATGATTAGAGACAGCTGCTTGCAGCAAATCTTTCCTAGGCTAGGTAAAGACCTGGACTGCTGAGCCGATCCCTCTGCCAGCCATCAGCCACATGGTGAAGCAGCAGCAATGATCTGGCCTTGGCCACCTATGACACCACGGGGCTGGGAGAAAGCTGGTTCACCTGT	0.6549647659851601	0.00975438617711474	6.5810610248235396e-09	0.518800593598531	0.004404784483041471	1.8615114387580306e-09
0.529630408609132	2:68160476:C:A:A:wC	0.53707667187408	32	0.967958294531557	2	Balding_Type4	1409.4580176584698	1409.4580176584698	1409.4580176584698	UKBB	2034.2335736394	2045.3164353947304	2758.02319950189	0.111989138950907	0.120917413315319	0.13347508040976402	CATAGATAGAAGATACTATTCATCAATATAATGAGAGAAAGACCCGAAAGGCTGGTCAGAGATCTTAGAGGCTGTACCTCCCATTGCAGGCCTGGAGGCACAGGAGGGAAGAATGCTTTCCAGGAAGGGCCTGTGCCTTTCAAGGGCTCACTGCCCAGAGCAACCTCAGGACTGAGCTCCCCACATCCTCTTGCAGCACT	1.18023894691526e-05	4.10851193246823e-05	3.71832103077839e-12	2.25293547406775e-06	8.925849523776871e-06	4.107297981588839e-13
0.67923217632381	2:68160476:C:A:R:wC	0.44132664745836697	32	1.1048284091637	2	Balding_Type4	1087.06545863364	1087.06545863364	1087.06545863364	UKBB	1742.5442871897799	1475.72745770763	2338.42195707994	0.140588419831964	0.165326865438224	0.113386012003642	CATAGATAGAAGATACTATTCATCAATATAATGAGAGAAAGACCCGAAAGGCTGGTCAGAGATCTTAGAGGCTGTACCTCCCATTGCAGGCCTGGAGGCCCAGGAGGGAAGAATGCTTTCCAGGAAGGGCCTGTGCCTTTCAAGGGCTCACTGCCCAGAGCAACCTCAGGACTGAGCTCCCCACATCCTCTTGCAGCACT	7.234848713970578e-06	0.0234712557462453	2.5931541723797197e-21	1.35608845656622e-06	0.00759826363671232	1.9577919031986196e-22
0.71907968590554	18:42011008:G:C:A:wC	0.23848416552815	30	-0.195058263323302	18	SBP	288.46500308745703	288.46500308745703	288.46500308745703	UKBB	475.4560737709021	340.55169246315	252.18597422002497	0.140064917175801	0.20359972049397604	0.135841715220242	CATAGATATACATGTGCCATGTTGGTTTGCTGCACCCATTAACTCGTCATTTACATTAGGTATTTTTCCTGACACTATCCCTCCCCCAGCCTCCCACCCCCAACAGGCCCCAGTGTATGATGTTCCCTTCCCAGGGTCCATGTGTTCTCATTGTTCGACTCCCACTTATAAGTGAGAATATGTAGTGATTGGTTTTCTGT	9.64492497422423e-07	0.350254700222743	0.197650484884022	2.8379453625505e-07	0.24146279257278894	0.151024210912399
0.39789751720185706	18:42011008:G:C:R:wC	-0.0733882567622841	30	-0.443833872329115	18	SBP	238.520768189571	238.520768189571	238.520768189571	UKBB	315.189467865584	227.273903998841	175.289116325118	0.158411321814796	0.226467063622916	0.161214265769892	CATAGATATACATGTGCCATGTTGGTTTGCTGCACCCATTAACTCGTCATTTACATTAGGTATTTTTCCTGACACTATCCCTCCCCCAGCCTCCCACCCGCAACAGGCCCCAGTGTATGATGTTCCCTTCCCAGGGTCCATGTGTTCTCATTGTTCGACTCCCACTTATAAGTGAGAATATGTAGTGATTGGTTTTCTGT	0.0235001574667526	0.822241312311818	0.010122029218163	0.0120117229863556	0.7458948154932441	0.00590395914356449
1.59388867316299	3:51333959:G:C:A:wC	2.86797216784496	32	1.25992485635084	3	Age_at_Menarche	746.20666308118	746.20666308118	746.20666308118	UKBB	2253.46353569381	5447.23652023855	1788.18144105633	0.119623545084925	0.0900285464542724	0.126873689554122	CATAGATCAACAAAACTGGAGAGTCCAAAAATAAACTCTTACTTAAATTGGTTTTTTTTTTTTTTTGAGATGGAGTCTTGCTCTGTTGCCTGGGCTGGACTGCAGTGGCGCGATCTCGGCTCACTGCAAGCTCTGCCTCCTGGGTTCACCCCATTCTCCTGCCTCAGCCTCTTGAGTAGCTGGGACTACAGGTGCCCGCC	2.41746420411685e-39	4.725071253956276e-221	4.18147561880231e-22	1.67405883692624e-40	1.078369081001819e-222	3.06575926357771e-23
1.60998476935283	3:51333959:G:C:R:wC	2.72812385337765	32	1.2433875263901202	3	Age_at_Menarche	803.893694397532	803.893694397532	803.893694397532	UKBB	2454.9850804618	5327.518119101	1904.4443846151896	0.120592854454931	0.109066616943129	0.123224407616514	CATAGATCAACAAAACTGGAGAGTCCAAAAATAAACTCTTACTTAAATTGGTTTTTTTTTTTTTTTGAGATGGAGTCTTGCTCTGTTGCCTGGGCTGGAGTGCAGTGGCGCGATCTCGGCTCACTGCAAGCTCTGCCTCCTGGGTTCACCCCATTCTCCTGCCTCAGCCTCTTGAGTAGCTGGGACTACAGGTGCCCGCC	1.7013570394124902e-39	1.2116877237237493e-136	8.49289074040444e-23	1.1752738274839e-40	4.373491359122537e-138	6.090080022413388e-24
0.318998649509201	5:157943996:A:AT:R:wC	0.0692611477784151	30	0.0904802108358005	5	DBP	1114.89308728307	1114.89308728307	1114.89308728307	UKBB	1388.2965852966504	1169.2564960539696	1187.69083312158	0.106742633569473	0.104138484842029	0.0728771168500141	CATAGATCAGATTTATAGACTCTAAAATGCTGCAAGAATGTAATGTGAGATTAAAAATGGAAAACTCAGTGCCAACAAAAATAATAGCGACCCAAATCAATAATGATCCTAATAAAAAGAAAGACAATTCTAGTGGGCTCTAAATAACTTCCTATTGCCCTTTGTCTTTCCCTGCCCTCACCTCTGAGCCTTAATTCCT	0.00618540589756857	0.62210150063531	0.26994561997901195	0.00280365205502103	0.5059948778168321	0.214404531849013
0.317176197297206	5:157943996:A:AT:A:wC	-0.0597249682510347	30	0.135811653594137	5	DBP	747.020580381318	747.020580381318	747.020580381318	UKBB	929.371731995318	716.4791242897791	820.613148563049	0.0983321173270111	0.134512047021281	0.0929698377373264	CATAGATCAGATTTATAGACTCTAAAATGCTGCAAGAATGTAATGTGAGATTAAAAATGGAAAACTCAGTGCCAACAAAAATAATAGCGACCCAAATCATATAATGATCCTAATAAAAAGAAAGACAATTCTAGTGGGCTCTAAATAACTTCCTATTGCCCTTTGTCTTTCCCTGCCCTCACCTCTGAGCCTTAATTCCT	0.00293114341703075	0.751746405055675	0.189427549801534	0.0012572624320112199	0.6570338799448701	0.144066454182138
-0.196404470368864	5:156916611:C:A:A:wC	-0.609319838298099	31	-0.17272043149145402	5	FEV1FVC	172.869432199788	172.869432199788	172.869432199788	UKBB	150.84005377738995	113.251819034905	153.413588039133	0.607282869538047	0.335386276722185	0.7227215949064301	CATAGATCCAGAAAGACCTGGGACTTAAAATCCCCTCCAGAACAAGTGTTATTTAATAGGTGACTCAGAGACTGTACATCTTCCATATCCAAAATAATAAATCACTTTTCAAATGGGACACCAAAAGCGAGCAGGAGTAGCTATTCTTATACCAGATGAAACAAACTTTAAAGCAACAGTGGTTAAAAAGACAAAGAGGG	0.908185168940064	0.16695979283451198	0.908364995938912	0.746380869934797	0.0692522869084405	0.811116343765942
0.0865697894563412	5:156916611:C:A:R:wC	-0.0517009090730186	31	0.615596619733746	5	FEV1FVC	130.11668291102302	130.11668291102302	130.11668291102302	UKBB	138.10823004446002	125.43260648573099	199.36446940660198	0.6602584590941851	0.37048060489216	0.5388592985902461	CATAGATCCAGAAAGACCTGGGACTTAAAATCCCCTCCAGAACAAGTGTTATTTAATAGGTGACTCAGAGACTGTACATCTTCCATATCCAAAATAATACATCACTTTTCAAATGGGACACCAAAAGCGAGCAGGAGTAGCTATTCTTATACCAGATGAAACAAACTTTAAAGCAACAGTGGTTAAAAAGACAAAGAGGG	0.966864658027737	0.944830340411935	0.458415953782881	0.8956843334086829	0.889014821589833	0.253284894514286
-0.5690866517161899	5:67227297:TAG:T:R:wC	-0.34340010285209605	27	-1.06654769262698	5	Plt	358.81790517392403	358.81790517392403	358.81790517392403	UKBB	241.259078081329	282.773166602994	170.550691875066	0.157368760557633	0.13368204048788	0.172140958798802	CATAGATGAACTTGGATAGAACTGATATCTTGACAATATTGAGTCTTCTGACACAAGAACACAAGATATCTTTAAATTAGGTCATTGTATTAATAAATTAGGTCATGCTGCTAATAAAGACATACCTGAGATTGGGTAATTTACAAAGGAAAAGAAGTTTAATTGACTCATAGTTCCACATGGCTATGGAGACCTCACAA	0.000791266630747689	0.0209945621189621	2.12089956242115e-09	0.000298887991733719	0.0102056453263202	5.799669786077312e-10
-0.310131265885249	5:67227297:TAG:T:A:wC	-0.0784475323003038	27	-0.555341148904521	5	Plt	416.817372975463	416.817372975463	416.817372975463	UKBB	336.943907743581	394.793289523337	283.635651084517	0.139211214223315	0.122013490264681	0.13615830646317698	CATAGATGAACTTGGATAGAACTGATATCTTGACAATATTGAGTCTTCTGACACAAGAACACAAGATATCTTTAAATTAGGTCATTGTATTAATAAATTGTCATGCTGCTAATAAAGACATACCTGAGATTGGGTAATTTACAAAGGAAAAGAAGTTTAATTGACTCATAGTTCCACATGGCTATGGAGACCTCACAA	0.0483453312292099	0.623519881438055	0.000112296085226681	0.025895521271145	0.520262081834051	4.52992993030094e-05
-0.147414817400777	14:32912092:T:C:A:wC	-0.959751357921604	33	-0.12532894435276498	14	AFib	524.085855303723	524.085855303723	524.085855303723	UKBB	472.280665435445	269.96759202851297	480.380444790683	0.165569471579298	0.17569929711583	0.0971995667727963	CATAGATGAAGTCCTGGGGTCCCTTTGAGTAGGGTTGTCATAGCTACCTTGAATAAGGTACCTATGCTGCTACCTTGCCCACTCTGCTGTCTTCAAAATCTTACATCTCAAAAGAGGGGAAACGTAATAGAATTAAAGTGAAAAGGAAGTAAGATGTGAATGACTAGTATCCTAACATGGAGGTGAGTGGAACAAGAAAT	0.5177265466111599	1.70614116561136e-07	0.255240319836172	0.3732778567335821	4.69566674976894e-08	0.19725969433077106
-0.13503390487794	14:32912092:T:C:R:wC	-1.0772131331556298	33	-0.145487152388435	14	AFib	674.624981118	674.624981118	674.624981118	UKBB	615.0855575654911	319.843910360125	609.6281248668789	0.161298500184627	0.14509308194686998	0.0899486277914598	CATAGATGAAGTCCTGGGGTCCCTTTGAGTAGGGTTGTCATAGCTACCTTGAATAAGGTACCTATGCTGCTACCTTGCCCACTCTGCTGTCTTCAAAATTTTACATCTCAAAAGAGGGGAAACGTAATAGAATTAAAGTGAAAAGGAAGTAAGATGTGAATGACTAGTATCCTAACATGGAGGTGAGTGGAACAAGAAAT	0.546264437074718	5.168758612204839e-13	0.146919859361625	0.40249827405342	1.1338639129861197e-13	0.105781793296629
0.0159934507924601	6:105735164:T:C:A:wC	0.00174289920487121	28	-0.21505846007194104	6	eGFR	911.2590709052561	911.2590709052561	911.2590709052561	UKBB	922.7613056035581	912.2702350168007	784.561560039187	0.20972647015440804	0.103786637490237	0.3756292944399369	CATAGATACCAATGTGTTAATATTACATATTTGTTATTACAATGATAACAAATCTCGTTGCCTGGGAAACTTTGGAAAGAGATGGGAAGTCCTCATGTCCGGAATGTTGCCTGGTATATGGCGCTGTCAATATAGAATGAATGAACAGCAACCGTTATGACACTTTTCTAACTAGTTTCCCTTCATTTACTCATATGATG	0.96649752441257	0.990848340704866	0.810722247225701	0.9392133479081428	0.9866016758863808	0.5669640131288121
0.868311619894854	4:105994412:T:TA:A:wC	0.975025134296045	28	1.1470269112835	4	Eosino	442.57893424340597	442.57893424340597	442.57893424340597	UKBB	806.644590395422	870.0656931711992	980.377177131597	0.209769593914306	0.110655798785061	0.273706769344643	CATAGAGTATTTACATTTTGTTTTTAAATAATAAGATACTAAAAATATCTAAAACAGCAATTCTCTAAAAATGTCACATAACAGATATGGGTTATCTTTAGTTGCAAGAAGCAAAAAAACTTACTTATTTGATATATTTATGGGGTTTTTCCATTCACACTATTTTTTTAAGTATTCGAGAGATTTTAGTGAGCAATATA	0.00015407940659119398	6.5235644804251185e-18	0.000207791964144047	3.48277843139361e-05	1.23665981760935e-18	2.7807745631006103e-05
0.252163183742568	14:103576526:C:T:R:wR:Alt_14-103576444-A	0.4734463752031429	30	-0.0436820371290013	14	GGT	202.853440961435	202.853440961435	202.853440961435	UKBB	240.692453572462	281.897842639049	196.99597295875301	0.182010994101017	0.175495042161691	0.14788510556185006	CATACTGGCCATTCTGGCGCTGCGCCGACTGGGCCGCCAGCGGAACCAGCATCTCTTGCAGCACACTGAAGACCTGCTGAGAGCTGCGGCCGGGGCGGCGGGTGCGGAGGCCCCTCGGGGCCGCGTGCTCTTCGAGGAGATCAAGGTGCCCAGTGCCATGGCTGTGCTGATCACCTGCGTCTAGTTCTCTCTGGCTCGAG	0.23955836425546806	0.0158643733315427	0.809581045581537	0.16592153983198998	0.00698043188479397	0.7677049803051241
-0.0865799596169086	3:120079244:CCTT:C:A:wC	0.0802722786012876	32	0.137154247746366	3	LOY	1146.65794863761	1146.65794863761	1146.65794863761	UKBB	1080.1483725269302	1211.8584237269001	1262.31234136387	0.14832380682730895	0.13937980227273494	0.15288666577018398	CATAGAGTATATAGACTTGGCAAAGAATCTTACTACTTGTCCCACTGAACGCAGAAATGCTTTATTTGGTCATTGGCTGGAATGGCTACTCGTTTGTCCTTTTCTTCTGAAGATTTCTGTATCTGTTACGGTTCAACCCACAGAGCACATATTTTTCAGCGTCTAATAGGCTCTAGAAAGAGAGTTCCTATAATATT	0.735550175947833	0.7217620572257779	0.527498183824692	0.5594069530055289	0.564666041748451	0.369666885296281
-0.610611397754949	9:30935448:T:C:A:wC	-0.2529581068786	27	-0.937353808933761	9	RBC	249.42823168540696	249.42823168540696	249.42823168540696	UKBB	161.983223186574	209.070712900302	130.062426627896	0.186361675730392	0.14804673135329	0.174303692081254	CATAGAGAGGGCAGAGGGTGTGAGTTGAAAAACCACCTATTGGATACTATGCTCAGTACTTGGGTGCAACATACTCGTGAAAGGAACGTGCACATGTAACCCTTGTCTAAAACATAAATTGAAATAAAAGAAAATATTCCACCAAGGTGGAAGCAGCCATCAACCACCTGATCAATTTGCATCTGCAGCCCTCCAGCACG	0.0025713691605919	0.143705125110986	2.4018389994686105e-07	0.00105107570860646	0.0875182306010575	7.544135852437039e-08
-0.664133972884949	9:30935448:T:C:R:wC	-0.252497846887568	27	-1.08244288727938	9	RBC	286.777498017296	286.777498017296	286.777498017296	UKBB	181.586718582627	240.38239613758	134.987083426031	0.193526101477363	0.174058008220275	0.18750422247718496	CATAGAGAGGGCAGAGGGTGTGAGTTGAAAAACCACCTATTGGATACTATGCTCAGTACTTGGGTGCAACATACTCGTGAAAGGAACGTGCACATGTAATCCTTGTCTAAAACATAAATTGAAATAAAAGAAAATATTCCACCAAGGTGGAAGCAGCCATCAACCACCTGATCAATTTGCATCTGCAGCCCTCCAGCACG	0.0015226693620602099	0.22416551772754106	2.65910548565373e-08	0.000599691262235673	0.146876388907138	7.7919277667497e-09
-0.4373758720176861	11:32678656:G:A:A:wC	-0.452305261266326	27	-0.10196489200535197	11	Plt	36.683572635691206	36.683572635691206	36.683572635691206	UKBB	26.942076709533602	26.6829542462077	34.3768598831514	0.3666386100794939	0.39971041974095295	0.357860691306279	CATAGAGAGTTATTAGAGGATAGAAAATGGAAAATGACTCAATCCTAAGAAAAATTCATAGATTAGAGAAGAAGCCAGTATATAAGGCTGAGAAATAAAATCAACTGAGATAGGAGGAAACCCAAAAGGAAGCTGAAAGAGGAGCAGCAGAAAACAGGGCTACTAATACCTTCAAAGTTCTACATGTTACAGCTTTAGCC	0.323692313353015	0.35836316670916496	0.825016432354795	0.232894999648378	0.257810058488941	0.7756985310612879
-0.661716294890779	11:32678656:G:A:R:wC	0.243141925279028	27	0.0397859413285515	11	Plt	20.307437017706896	20.307437017706896	20.307437017706896	UKBB	12.813552189998699	24.16879164025561	20.9185938138797	1.4433191699126595	0.41420267966892	0.467227578868834	CATAGAGAGTTATTAGAGGATAGAAAATGGAAAATGACTCAATCCTAAGAAAAATTCATAGATTAGAGAAGAAGCCAGTATATAAGGCTGAGAAATAAAGTCAACTGAGATAGGAGGAAACCCAAAAGGAAGCTGAAAGAGGAGCAGCAGAAAACAGGGCTACTAATACCTTCAAAGTTCTACATGTTACAGCTTTAGCC	0.7297306509651551	0.656986752178802	0.949089024179654	0.6466159281325881	0.557195676789661	0.932139565981614
0.230370902930076	3:99394807:T:C:A:wC	0.050393086928616	31	-0.0195906144201234	3	FEV1FVC	213.361217972056	213.361217972056	213.361217972056	UKBB	250.242087613496	221.016985022832	210.66174374511903	0.377866156821487	0.279350386183283	0.479606742447108	CATAGAGATAAAAAAGAGTGTGTGATTCATGTCAGCATTATTTCATCTCTTCAATGACATAAATAAATGTGATAATCTATGTGAAATGTCTTGGCGAACCTAAAAGAATGAATAATCATATCTGGTGTTATCATTGCATACAGGAATAATATTAATAGCATTGTAAACTATCATCTGACATTAAAAAGACCATTAAGCTA	0.802271405074332	0.927598189727967	0.986198272210576	0.542085265301413	0.85684339541965	0.967417674191128
0.325678040845963	3:99394807:T:C:R:wC	0.276675569466226	31	-0.24311806482314105	3	FEV1FVC	206.929384143565	206.929384143565	206.929384143565	UKBB	259.244884391274	250.52418085441798	174.71020751080601	0.593589943479326	0.223136665760534	0.705930314872477	CATAGAGATAAAAAAGAGTGTGTGATTCATGTCAGCATTATTTCATCTCTTCAATGACATAAATAAATGTGATAATCTATGTGAAATGTCTTGGCGAACTTAAAAGAATGAATAATCATATCTGGTGTTATCATTGCATACAGGAATAATATTAATAGCATTGTAAACTATCATCTGACATTAAAAAGACCATTAAGCTA	0.8269892274654449	0.396316876681742	0.8607886141410899	0.5832399782290311	0.214998429376355	0.7305501070760159
-0.21459111226113	8:23477981:G:A:A:wC	0.0519915225882753	27	0.129013096778882	8	RBC	372.330257479909	372.330257479909	372.330257479909	UKBB	320.969742850303	386.07981425277603	407.11638890375997	0.133577711617807	0.124867647523677	0.114823811834531	CATAGAGATGGGGCAGTGCTATCTAGCGGGCTTGTAACCCAACCAGAGTTTCATTTTTAAAAGCTGGGCCTATTAAAAGAGAAACACCTCATCCAATAGACTATTATCCTGCAAATATGTATTTAGGGACATTTGAAATTGTTCTATTTACCTAATCATCTTTAATGGCTACTTTGGATCTATGACAGCTATATGTGTAA	0.169453986208143	0.7602097007634742	0.335344158451222	0.108166529810795	0.6771370497361361	0.261193616677492
0.154855707920378	8:23477981:G:A:R:wC	0.16642128898128	27	0.561351543286714	8	RBC	588.933107911089	588.933107911089	588.933107911089	UKBB	657.259108372768	660.828661421364	868.331755621845	0.124260947120279	0.102856513629968	0.0965543138785	CATAGAGATGGGGCAGTGCTATCTAGCGGGCTTGTAACCCAACCAGAGTTTCATTTTTAAAAGCTGGGCCTATTAAAAGAGAAACACCTCATCCAATAGGCTATTATCCTGCAAATATGTATTTAGGGACATTTGAAATTGTTCTATTTACCTAATCATCTTTAATGGCTACTTTGGATCTATGACAGCTATATGTGTAA	0.300205751059964	0.168960367436726	2.09796533958088e-08	0.212685911619074	0.10566375020205697	6.1054976949392e-09
0.196766925594752	16:4349111:T:C:A:wC	0.267646244015943	29	0.169102213748252	16	eBMD	556.2540904018521	556.2540904018521	556.2540904018521	UKBB	637.249805943504	669.541449309098	625.468632293589	0.15731142461709194	0.110746664589362	0.462017816783535	CATAGAGGCTCTGATAGATCAGGGGCTCAGGCAAGTCTGGGGAGGGGGCCTCACCTCCCTCCCAGCCCCTGGAGGGAGTGTTGGACCCTCTCACCCCCCCCAAAGCAGTTCCATTGCTCCCTTTGACCTTCAAAGTTGGCATCTGCTTGCAGGAATCTGTCTCTCTCCTCCTGGAATTCAGCCTCCAGATGTCAGATCCG	0.32745303208277193	0.0303053341834475	0.825032227084917	0.211003289279878	0.0156600627254765	0.714359111416174
0.29518346875390505	16:4349111:T:C:R:wC	0.202755511321602	29	0.157371804009065	16	eBMD	555.822567617363	555.822567617363	555.822567617363	UKBB	684.557583687503	640.4788752844249	619.777960005508	0.16710263448112395	0.0992126898093973	0.158709958745727	CATAGAGGCTCTGATAGATCAGGGGCTCAGGCAAGTCTGGGGAGGGGGCCTCACCTCCCTCCCAGCCCCTGGAGGGAGTGTTGGACCCTCTCACCCCCCTCAAAGCAGTTCCATTGCTCCCTTTGACCTTCAAAGTTGGCATCTGCTTGCAGGAATCTGTCTCTCTCCTCCTGGAATTCAGCCTCCAGATGTCAGATCCG	0.144283815380319	0.0720531075122919	0.484092599002999	0.0773153470245079	0.040988636431098	0.321408036269701
0.5812949553578279	1:3097439:C:T:R:wC	0.6521162403480749	32	0.0146282516097436	1	LOY	220.82742765807495	220.82742765807495	220.82742765807495	UKBB	330.893369011485	347.322617683825	223.09087253556598	0.284870352930821	0.28503205387421804	0.28606868754532	CATAGAGGCTGGGGTCAGCTGAGGTTGCCCTGGACACCTTTTCAGGTTCCCAACAGGGCCCTCTGCTTACACACGCAGTCTTACGCACGGCCTTACACACGCAGTCTTACACACGGCCTCACACACGCAGTCTTACACGCAGCCTTACACACGCAGCCACACACGCAGCCTTACACACGCAGTCTTACACACTCGGTCTT	0.105708318822214	0.0601139713620044	0.97642162994383	0.0412946136200429	0.0221451019811972	0.959217586409772
0.43631468421827	1:3097439:C:T:A:wC	0.23584947978541695	32	-0.0371005304091638	1	LOY	308.685332520788	308.685332520788	308.685332520788	UKBB	418.33628910501	363.3075433654181	300.98245643517004	0.27632906927172	0.225632864177687	0.267382336164071	CATAGAGGCTGGGGTCAGCTGAGGTTGCCCTGGACACCTTTTCAGGTTCCCAACAGGGCCCTCTGCTTACACACGCAGTCTTACGCACGGCCTTACACATGCAGTCTTACACACGGCCTCACACACGCAGTCTTACACGCAGCCTTACACACGCAGCCACACACGCAGCCTTACACACGCAGTCTTACACACTCGGTCTT	0.24060127097788894	0.470408169534121	0.9339380058773008	0.114343458249799	0.29589366134156103	0.8896440669328209
1.67275477990744	17:62409586:C:G:R:wC	0.8009596399337641	33	-0.6091317345948979	17	CAD	370.387128876221	370.387128876221	370.387128876221	UKBB	1181.68416360758	645.487335023714	244.231347590507	0.127223202875562	0.12732607887899	0.136703801795086	CATAGAGGGAACAGAGCCAGAAGTTCCTCAGGGGCCCTTTTTCTGTCCTGGCTGGGCCAGAGGCTGGTGTCAACAGCCAAATGATGAATCAGCCCAACGCTAATGTTGAGCCATTGTGTCAACTTCCATGCATTGAGTGAGGTTGAGGACAGCACCCCCAATGCAAATCTGACCTGCAAGGACCCAAAGGACCCCGTGAT	2.2567519705637298e-38	1.2767489360699801e-09	2.17012649647948e-05	1.7429803642953696e-39	3.1620592038420297e-10	8.35611621634008e-06
1.91547526582328	17:62409586:C:G:A:wC	1.89126277491794	33	-0.4135921256104049	17	CAD	347.042690669229	347.042690669229	347.042690669229	UKBB	1306.29423125953	1284.5274567074	260.673520298617	0.13213288467438195	0.103381611683732	0.122731043272864	CATAGAGGGAACAGAGCCAGAAGTTCCTCAGGGGCCCTTTTTCTGTCCTGGCTGGGCCAGAGGCTGGTGTCAACAGCCAAATGATGAATCAGCCCAACGGTAATGTTGAGCCATTGTGTCAACTTCCATGCATTGAGTGAGGTTGAGGACAGCACCCCCAATGCAAATCTGACCTGCAAGGACCCAAAGGACCCCGTGAT	1.8478617416476298e-46	9.55687493100196e-74	0.0015351589199631699	1.2733351917159e-47	9.238778208003956e-75	0.000751937261539278
-0.262301632263963	21:19241339:C:T:R:wC	-0.005023952300639493	29,30,32	-0.26555733986352964	21	AST,Morning_Person,eBMD	743.5230996256329	743.5230996256329	743.5230996256329	UKBB	605.262013765795	779.368400957926	654.71132508707	0.17421886105537998	0.146465244369375	0.223310157234876	CATAGAGGTGAAGAAGTAAATATGTTACAAAAGGCCCAGTTTTCTAGTTGAGTAACCAGGCTATGGAAAGCCTTGGAAGAGATTTCAACCTGGTAATTCCACCATCGAGCAGAATTTTAGATGTCTCATTGTGGATGTTCTGTGGAGGAAGCATCAAAGGAGGGAAAAGTTGAGAGACAGAGAGTCGTTAGGAGGCTATT	0.14699266026726546	0.6131467100464193	0.21497786601244415	0.07480892774380184	0.4861928116409393	0.13412733348258685
-0.14253775176272235	21:19241339:C:T:A:wC	0.09416639386394622	29,30,32	-0.237745404780206	21	AST,Morning_Person,eBMD	614.887265580332	614.887265580332	614.887265580332	UKBB	521.7450887169471	639.067653759531	499.125019890003	0.18562261179348896	0.17089911773873098	0.208671851156936	CATAGAGGTGAAGAAGTAAATATGTTACAAAAGGCCCAGTTTTCTAGTTGAGTAACCAGGCTATGGAAAGCCTTGGAAGAGATTTCAACCTGGTAATTCTACCATCGAGCAGAATTTTAGATGTCTCATTGTGGATGTTCTGTGGAGGAAGCATCAAAGGAGGGAAAAGTTGAGAGACAGAGAGTCGTTAGGAGGCTATT	0.4383859030185087	0.6542448441196723	0.17411245115032906	0.3712438275619935	0.5407975380556517	0.09443418255953599
0.0436728226222266	3:120079244:CCTT:C:R:wC	-0.0524450811896041	32	-0.15242259031746302	3	LOY	932.407714739106	932.407714739106	932.407714739106	UKBB	960.8820585148828	899.8166433048019	838.6634716872162	0.156466693670329	0.186482258980885	0.21032089260676295	CATAGAGTATATAGACTTGGCAAAGAATCTTACTACTTGTCCCACTGAACGCAGAAATGCTTTATTTGGTCATTGGCTGGAATGGCTACTCGTTTGTCCTTCTTTTCTTCTGAAGATTTCTGTATCTGTTACGGTTCAACCCACAGAGCACATATTTTTCAGCGTCTAATAGGCTCTAGAAAGAGAGTTCCTATAATATT	0.886649045728395	0.8734523279808291	0.620848599131037	0.7801535242790469	0.7785312180084029	0.468627227530698
-0.998444262549395	1:229204980:T:TAGAC:A:wC	-0.578284994481215	33	-0.942400824903598	1	Asthma	385.327226691215	385.327226691215	385.327226691215	UKBB	192.45437484641602	257.823730077174	199.858528649719	0.22821559999931695	0.153013773455515	0.13142571420921198	CATAGATGATAGATAGACAGACAATAGATAGCTAGATGATAGATGGGATGATAGATAGATGATATATAGATAGATGATAGATAGAGAAATAGATACATAGACAGATGATAGATAGATAGATGATAGATAGGATGATAGATGGAATGATAGATAGATGATATATACATAGATGATAGATACATAGATAGATGATAGATACC	5.31529114473683e-05	0.000428277743131482	3.24150574281255e-12	1.2143000835653199e-05	0.000157269687113974	7.46714456140805e-13
-1.48731013908421	1:229204980:T:TAGAC:R:wC	-0.7954915593709471	33	-0.7090972139355691	1	Asthma	296.967888262151	296.967888262151	296.967888262151	UKBB	105.900630316269	171.062227115525	181.727893293857	0.312033488647026	0.19090134086153	0.153378925253147	CATAGATGATAGATAGACAGACAATAGATAGCTAGATGATAGATGGGATGATAGATAGATGATATATAGATAGATGATAGATAGAGAAATAGATACATAGATGATAGATAGATAGATGATAGATAGGATGATAGATGGAATGATAGATAGATGATATATACATAGATGATAGATACATAGATAGATGATAGATACC	8.84583714756911e-06	9.09281753629537e-05	1.01361525087693e-05	1.87446233458164e-06	3.08594289139258e-05	3.7791537907899802e-06
0.445305442849811	1:46779786:G:A:A:wC	0.5323756531739641	32	0.392682115137185	1	Age_at_Menopause	659.350782788567	659.350782788567	659.350782788567	UKBB	897.180723190247	953.5939279956	865.315547548389	0.15766613599590498	0.15558268508207598	0.14896233650117802	CATAGATGCAAAGATTTTTTTAAAATGTGCTTTGTATATACAATGGGATATTATTCAGCCTTAAAAGAGAAGGGGGCCGGGGCACGGTGGCTCATGCCTATAATCCCAACACTTTGGGAGGCCAAGGCAGGCGGATCACAAGGTCAGGAGATTGAGACTATCCTGGCTAACACGGTAAAACCCTGTCTCAAAATACAAAA	0.0160554264507529	0.00234689430819035	0.0243059361202084	0.004737559475425229	0.000622039060001442	0.00838608644801013
0.480208243236446	1:46779786:G:A:R:wC	0.23332147708694	32	0.504972119254929	1	Age_at_Menopause	727.5721810179449	727.5721810179449	727.5721810179449	UKBB	1014.8686230730499	855.152519263792	1033.7087067407099	0.15269269759862306	0.17081930795200598	0.16821411020124302	CATAGATGCAAAGATTTTTTTAAAATGTGCTTTGTATATACAATGGGATATTATTCAGCCTTAAAAGAGAAGGGGGCCGGGGCACGGTGGCTCATGCCTGTAATCCCAACACTTTGGGAGGCCAAGGCAGGCGGATCACAAGGTCAGGAGATTGAGACTATCCTGGCTAACACGGTAAAACCCTGTCTCAAAATACAAAA	0.00617158923761962	0.317325701767861	0.00888660322865302	0.00166125095204253	0.17197148412940302	0.0026824695428501197
0.100788861210078	9:128268263:C:T:R:wC	-0.163328397450985	30	-0.0073498525217358095	9	DBP	263.955665145383	263.955665145383	263.955665145383	UKBB	281.484145421019	235.861713723072	261.987948624868	0.156517567863185	0.21385672446157705	0.122339091494728	CATAGCATAAGGAATCACTACACTGCCTCCTGCTAGAATATGCAAATGGTTAAAATTTTCTAAAACCTGATGTCTGAATAGTGATACTGACAGGGCCAGCTGCTTTATATACAAAATAGCCTTTACTTCAGAAAAGGCCTCATGCTTCTAAGCTGTTTCCAGGGATGCTCCCAACTTAGGAAGACAGTTTAACAGGAAAA	0.6120910658741701	0.5647995292845439	0.9621451527316692	0.519610453546976	0.445029270416166	0.952093742334268
-0.14064192582193202	9:128268263:C:T:A:wC	0.13390374532159802	30	-0.0710793704678348	9	DBP	255.573363540621	255.573363540621	255.573363540621	UKBB	232.27025585646703	280.036819535175	243.081062597333	0.155918768259085	0.233877736561134	0.118893407948592	CATAGCATAAGGAATCACTACACTGCCTCCTGCTAGAATATGCAAATGGTTAAAATTTTCTAAAACCTGATGTCTGAATAGTGATACTGACAGGGCCAGTTGCTTTATATACAAAATAGCCTTTACTTCAGAAAAGGCCTCATGCTTCTAAGCTGTTTCCAGGGATGCTCCCAACTTAGGAAGACAGTTTAACAGGAAAA	0.464548841737891	0.6752787555692379	0.61271941293045	0.3670459762185471	0.566957972868599	0.549945937588928
0.20747799777886106	20:48904847:C:A:A:wC	0.0166235217377698	28	-0.0261333957408341	20	Mono	1141.0226187127	1141.0226187127	1141.0226187127	UKBB	1318.3795960883099	1154.60463084444	1121.51481576147	0.157911699168621	0.107991964307445	0.22057900944532305	CATAGCATGTCCCATAGTGAGACCACTGGGAAAAGGGGCTGAGTCTGCAGGAATTGAAGGGGCTGGCCACACAGATGTCTGGGACAGAGCATTCCAGATAGTAGGAAAAGCAGATGCAAAGGCCCTGAGGTTGGAACAAGCTTGCATTGTGGGGGAAAGTGAAGGAGAGCCAGAGATCATCCAGGCCCTGAGGGCCTCAG	0.33064028392726097	0.91133896732332	0.96936605343065	0.18888451314432106	0.877662602684802	0.905690233732376
0.42886863100432093	20:48904847:C:A:R:wC	-0.00116862134385325	28	0.0630666955448024	20	Mono	1061.46296499776	1061.46296499776	1061.46296499776	UKBB	1427.25680372835	1060.70594245491	1108.16801684408	0.13172199983422098	0.125192790734483	0.2792911960795	CATAGCATGTCCCATAGTGAGACCACTGGGAAAAGGGGCTGAGTCTGCAGGAATTGAAGGGGCTGGCCACACAGATGTCTGGGACAGAGCATTCCAGATCGTAGGAAAAGCAGATGCAAAGGCCCTGAGGTTGGAACAAGCTTGCATTGTGGGGGAAAGTGAAGGAGAGCCAGAGATCATCCAGGCCCTGAGGGCCTCAG	0.004060838843267071	0.994879530422466	0.9373954262247072	0.00113048752107464	0.9925521958463852	0.8213493367632109
-0.360239872568747	4:140702038:T:C:A:wC	-0.228950564956938	32	-0.707390994360034	4	Age_at_Menarche	881.3480612742792	881.3480612742792	881.3480612742792	UKBB	686.250112486008	751.6745396959641	538.8544420010891	0.16845004827915602	0.212467979968712	0.18181630938195495	CATAGCCAGCTAATTTTGTATTTTTAGCAGAGACGGGTTTTACAATGTTGGCCAGGCTGGTCTCAAACTCCTGGCCTCACGTGATCTGCTCGCCTTGGCCGCCCAAAGTGCTGGGATTACAGGTGTGAGCCACTGCACCTGACAAGTGTTGCATAGTTCTGACGGCAAAGAATTACACAGGCTCTGATAATTCCCCTTTG	0.0864314302664788	0.45350262724877	0.00043995211378415	0.032471638859587995	0.2812226623607331	9.9959349862305e-05
-0.467399177139488	4:140702038:T:C:R:wC	-0.233895224573703	32	-0.967618926412506	4	Age_at_Menarche	938.6153263135028	938.6153263135028	938.6153263135028	UKBB	678.863677226394	797.664281244529	480.540529359781	0.198718003176197	0.19817167706639105	0.239567026397591	CATAGCCAGCTAATTTTGTATTTTTAGCAGAGACGGGTTTTACAATGTTGGCCAGGCTGGTCTCAAACTCCTGGCCTCACGTGATCTGCTCGCCTTGGCTGCCCAAAGTGCTGGGATTACAGGTGTGAGCCACTGCACCTGACAAGTGTTGCATAGTTCTGACGGCAAAGAATTACACAGGCTCTGATAATTCCCCTTTG	0.0539907394980691	0.40226269453733693	0.000246617248520094	0.018669129036922	0.237894572827276	5.3672204425568796e-05
-0.0725708247861102	16:11672816:G:A:A:wC	0.99541198940938	33	1.67132260270168	16	DVT	342.42000235851896	342.42000235851896	342.42000235851896	UKBB	324.81344162727197	682.343644645776	1090.41595386645	0.18227981260654105	0.106483093737659	0.458117200839541	CATAGCCAGGGTGGCTGAGGAGACAAGATGACTAAATGCAATGTGGGGCCGGGCACAGTGGCTCATGCCTATAATCCCAGCACTCTGGGAGGCCGAGGCAGGTGGGTCACCTGAGGTCGGGAGTTCGAGACCAGCCTGGCCAACATGGGGAAACCCCATCTCTACTAAAAATACAAAAATTAGCTGGGTGTGGTGGTGCG	0.7962447354043549	4.8690602330970194e-20	0.00057258995243667	0.690535319942915	8.92570308834865e-21	0.000264040448007607
-0.5133986025542709	16:11672816:G:A:R:wC	0.5032099675208139	33	1.70866792719216	16	DVT	649.888705463812	649.888705463812	649.888705463812	UKBB	455.900317895211	920.036481219538	2123.894150986	0.164752987050982	0.0987169316965379	0.4390787225536811	CATAGCCAGGGTGGCTGAGGAGACAAGATGACTAAATGCAATGTGGGGCCGGGCACAGTGGCTCATGCCTATAATCCCAGCACTCTGGGAGGCCGAGGCGGGTGGGTCACCTGAGGTCGGGAGTTCGAGACCAGCCTGGCCAACATGGGGAAACCCCATCTCTACTAAAAATACAAAAATTAGCTGGGTGTGGTGGTGCG	0.00582193775459146	1.18417341087676e-06	0.00022814544342938101	0.0018321553491055399	3.44160900493228e-07	9.96328634692548e-05
0.995047525804682	12:126538726:T:C:A:wC	0.188152341540664	29	0.541002901312879	12	SHBG	334.244065956116	334.244065956116	334.244065956116	UKBB	665.96634108598	380.516809253124	486.057771406512	0.17074973096233598	0.125949437496198	0.241706408715121	CATAGCCAGGGTTGATGGTTCTAGGAGCCAAGGGATGGAAGTGGAAGTGGCACCTATTACTATCACCCCTAGTGACCCACCAGCAAAATTCTTGTTTCCCTTTTCCCACGACATTACGTTCTGCTGGCCTAGAGGTCTTAGTTCCAGAGGGAAGAATGCTGCCACCAGGAGACACAATGATTCCATTAAACTGGAAGTTA	2.5484177647040893e-08	0.204131158724719	0.0628888525632311	5.625700391964311e-09	0.135209070973834	0.0252038043326754
0.557959473741548	12:126538726:T:C:R:wC	-0.0267278179087639	29	0.0460596696775813	12	SHBG	492.409430949919	492.409430949919	492.409430949919	UKBB	724.619185849595	483.400818096274	508.831317666085	0.13675425800519198	0.12140015396428397	0.19387307553438	CATAGCCAGGGTTGATGGTTCTAGGAGCCAAGGGATGGAAGTGGAAGTGGCACCTATTACTATCACCCCTAGTGACCCACCAGCAAAATTCTTGTTTCCTTTTTCCCACGACATTACGTTCTGCTGGCCTAGAGGTCTTAGTTCCAGAGGGAAGAATGCTGCCACCAGGAGACACAATGATTCCATTAAACTGGAAGTTA	0.000156964356618493	0.873980403680877	0.889408176849425	4.5032724259659494e-05	0.8257442382238441	0.8122096472152209
0.27454356318429	6:160560845:A:G:R:wL:Alt_6-160560880-R,6:160560845:A:G:R:wL:Alt_6-160560897-R	1.1597613705529537	28,31	-0.22401449846537333	6	LDLC,eGFR	453.389569227446	453.389569227446	453.389569227446	UKBB	567.399714932952	916.990911839104	379.237650517897	0.425059025600613	0.130898394164033	0.27084664991733304	CATAGCCCTCATCACCATTGACCGCGTGGGCCGCATCTACCCCATGGCCATGTCAAATTTGTTGGCGGGGGCAGCCTGCCTCGTCATGATTTTTATCTCACCTGGTAAGTTGGTAAGTTGTCTGCTTTCATCATTTCCCAGGCAATCGAAGTGTGGGGAAAGTGTTGTGACTCTTTGATAAGCCTCTGGAATGAGAACAA	0.753634929847378	4.077813433924286e-14	0.6123212300504749	0.5208738538204484	5.443756539800413e-15	0.3877919362631834
0.44866675662849503	6:160560845:A:G:R:wL:Alt_6-160560897-A	1.83751423868223	31	0.200191733777852	6	LDLC	664.198828467621	664.198828467621	664.198828467621	UKBB	906.778106504211	2373.41995184311	762.951827826117	0.298705192254555	0.10137401774036303	0.186214460939081	CATAGCCCTCATCACCATTGACCGCGTGGGCCGCATCTACCCCATGGCCATGTCAAATTTGTTGGCGGGGGCAGCCTGCCTCGTCATGATTTTTATCTCACCTGGTAAGTTGTCTGCTTTCATCATTTCCCAGGCAATCGAAGTGTGGGGAAAGTGTTGTGACTCTTTGATAAGCCTCTGGAATGAGAACAA	0.349569011593299	3.7134690207149586e-72	0.493152670455605	0.133087116260164	1.98384568399557e-73	0.282347829417555
-0.00997925714184765	6:160560845:A:G:R:wL:Alt_6-160560880-A	1.2677484420771157	28,31	-0.3236594237198055	6	LDLC,eGFR	412.282224716752	412.282224716752	412.282224716752	UKBB	402.754276384951	823.5591425471381	292.199900079196	0.4439846041396261	0.135905131265863	0.377656790303838	CATAGCCCTCATCACCATTGACCGCGTGGGCCGCATCTACCCCATGGCCATGTCAAATTTGTTGGCGGGGGCAGCCTGCCTCGTCATTTTTATCTCACCTGGTAAGTTGGTAAGTTGTCTGCTTTCATCATTTCCCAGGCAATCGAAGTGTGGGGAAAGTGTTGTGACTCTTTGATAAGCCTCTGGAATGAGAACAA	0.977143901781684	7.531553084845601e-13	0.5610559427856909	0.94606121322616	1.0550344415332748e-13	0.39529454187074997
0.3979633451339113	6:160560845:A:G:A:wL:Alt_6-160560880-R,6:160560845:A:G:A:wL:Alt_6-160560897-R	1.353867596435797	28,31	0.02462537488168333	6	LDLC,eGFR	492.038152318551	492.038152318551	492.038152318551	UKBB	604.389329114074	1152.5980044065302	447.150462224588	0.296571580624226	0.133349015527413	0.30600018801657003	CATAGCCCTCATCACCATTGACCGCGTGGGCCGCATCTACCCCATGGCCGTGTCAAATTTGTTGGCGGGGGCAGCCTGCCTCGTCATGATTTTTATCTCACCTGGTAAGTTGGTAAGTTGTCTGCTTTCATCATTTCCCAGGCAATCGAAGTGTGGGGAAAGTGTTGTGACTCTTTGATAAGCCTCTGGAATGAGAACAA	0.4088750278735347	1.9747219520787065e-19	0.6797577330757293	0.21119762138084355	2.272368820225033e-20	0.4664856504450527
0.0929337700846429	6:160560845:A:G:A:wL:Alt_6-160560897-A	2.16397382086098	31	0.20625747514828	6	LDLC	688.7986500933031	688.7986500933031	688.7986500933031	UKBB	734.6556917622411	3087.00938607096	794.6245701240849	0.219995836609873	0.110786906208409	0.230297265736917	CATAGCCCTCATCACCATTGACCGCGTGGGCCGCATCTACCCCATGGCCGTGTCAAATTTGTTGGCGGGGGCAGCCTGCCTCGTCATGATTTTTATCTCACCTGGTAAGTTGTCTGCTTTCATCATTTCCCAGGCAATCGAAGTGTGGGGAAAGTGTTGTGACTCTTTGATAAGCCTCTGGAATGAGAACAA	0.874563207158245	1.2023015534579994e-83	0.584308740889288	0.6727081032874921	5.783033276194927e-85	0.370458909963276
-0.04788209268756703	6:160560845:A:G:A:wL:Alt_6-160560880-A	1.4487894255350702	28,31	-0.467234261210695	6	LDLC,eGFR	417.730745931455	417.730745931455	417.730745931455	UKBB	329.084355406927	922.2143610024699	237.249308943036	0.318750736527404	0.133154795798085	0.378082350471182	CATAGCCCTCATCACCATTGACCGCGTGGGCCGCATCTACCCCATGGCCGTGTCAAATTTGTTGGCGGGGGCAGCCTGCCTCGTCATTTTTATCTCACCTGGTAAGTTGGTAAGTTGTCTGCTTTCATCATTTCCCAGGCAATCGAAGTGTGGGGAAAGTGTTGTGACTCTTTGATAAGCCTCTGGAATGAGAACAA	0.45654966725249	3.96480047366855e-17	0.4937587671429738	0.2395240121883705	4.861178824418795e-18	0.3775734691617478
-0.17949484799869395	14:65475708:C:A:A:wC	-0.10322931607906803	27	-0.7186572686381251	14	RBC	316.413322720779	316.413322720779	316.413322720779	UKBB	280.363116392523	294.872878746892	193.2801320643	0.15915819172974	0.128775237383036	0.16212565962715694	CATAGCCTTAATAGATTTACCCACTTGCTCTCCTGTCACCCTCTGCACAGTGAGACGGGGGCCCTCCTCATCCACTTGAGCTGACAGCCTGCATCCCACACTGCACCCCCTCAAGTCCTGCACGAAACCTGTCTTATTCTGCTCCATGTAATTGAATGGTTTTGGGGCTGAATTGTTCAGGTAAAAATAGGAAGAGCTCT	0.353996228748543	0.531788729953046	2.47872382263066e-05	0.25941437456013394	0.422770511998272	9.305270159110159e-06
0.6448510480580479	8:81461513:G:A:R:wC	0.139227355592482	29	0.9159197735862972	8	SHBG	290.515117821224	290.515117821224	290.515117821224	UKBB	454.20984512760003	320.172979337574	548.492226129964	0.17899101321398198	0.15281048445987802	0.225963662138994	CATAGCAGTTGAGACCAGGAATTTGAGACCAGCCTGGCCAACAAAGTGAAACCCTGTCTCTACTAAAAATACAAAAAAAAAAAAAAAAAAAAATTAGCCGGGTGTGGTGGCACACAGCTGTAATCCCAGCTACTCAGGAGGCTGAGGCAGGGGAATCGCTTGAACCCAGGAGGTGGAGGTTGCAGTGAGCAGAGATGGCG	0.000998518552337469	0.463379098313734	0.000211545409227768	0.000314928076023645	0.3622367453694729	5.04798578710244e-05
0.73579803989042	8:81461513:G:A:A:wC	0.4588910141570021	29	0.5083800328495449	8	SHBG	331.210514615653	331.210514615653	331.210514615653	UKBB	550.586871762001	454.53009824343	470.785885993996	0.16271111469175698	0.132600093246106	0.19397834924697	CATAGCAGTTGAGACCAGGAATTTGAGACCAGCCTGGCCAACAAAGTGAAACCCTGTCTCTACTAAAAATACAAAAAAAAAAAAAAAAAAAAATTAGCCAGGTGTGGTGGCACACAGCTGTAATCCCAGCTACTCAGGAGGCTGAGGCAGGGGAATCGCTTGAACCCAGGAGGTGGAGGTTGCAGTGAGCAGAGATGGCG	2.3145972919312303e-05	0.0013345815587609698	0.0250001797619207	6.12253702326404e-06	0.0005387446141418	0.00877216196646791
0.17187227015278	20:13520112:C:A:R:wC	0.44275598224320895	31	0.17977691301357998	20	FEV1FVC	212.29999518325695	212.29999518325695	212.29999518325695	UKBB	238.990786168097	288.520120631186	241.17849463326598	0.476611301006673	0.24357247754651	0.400019018440623	CATAGCAGACCCTGCCTCTACAAAAAATAAAAAACCCAGCCAGGCATGGTGGCACACACCTGTAGTCTGAGCTACTCAGGAGGCTGAGGCTGGAAGATCCCCTGTGCCCAGGAGTGCAAGGCTATAGTGAGCAATCGTCACACCACTGCACTCCAGTCAGGACAACAGAGTAAGACACTATCTCTAAACAAGCAAAAAAA	0.8963333727714291	0.166706262445301	0.810319210215794	0.7183887084906859	0.0691010264993459	0.653128046963199
0.312478233332093	8:52799422:T:C:R:wC	1.12826091798746	30	-0.17139145146399	8	ALP	67.8626897530884	67.8626897530884	67.8626897530884	UKBB	83.3495460132551	148.182903268911	59.8673634867435	0.260547236216002	0.255004416358083	0.220836541520738	CATAGCAAATTAGCATAAACCTAATGGCTTAAAACCACACAAGTTTATTATCTGATAGTTCTGGAGGTCAGAAGTCTGACACAGGCTTCATGATACAAGTCTCACTGGGTTAAGATCAAGGTGTTGGGGAGACTGTTCCTTTCTGAAGGTTCTTTAGGAGAAATCTGTTCCCTCGCATCAGTGTCTAGTGTCCATCTGCT	0.31615603717024104	3.1096110016062e-05	0.5044733903032189	0.230405447795805	9.66766537461966e-06	0.43768937801276
-0.097748480143638	13:53773658:G:A:A:wC	-0.109203129540504	33	0.20084632142874495	13	Insomnia	1086.28234399045	1086.28234399045	1086.28234399045	UKBB	1014.5802530864697	1007.38123390141	1248.28453591538	0.145103749181809	0.0916565344714785	0.0774258936474276	CATAGATGGGTAACTGTAGGTGGCAGAGGATGCATTGCACTAAGCATGTATACGTTTATCTTAAAATGGTAAAGAGGGTCAAATGTGCCTCTGTGTGGGAAATATGTGAGTCTGCTTAGGAAGGAGTAAAGTGGCTGTGGATTCCTGCTCTTATTGTCGAAGCGAGGCCAGTACAATGGAAAAGCAAGCAGGATGTGTTT	0.638507538529429	0.32635411991393	0.0162823016331703	0.500536751585132	0.23348146246111	0.00948538246169396
-0.0889438122901568	13:53773658:G:A:R:wC	0.0905058006271635	33	0.222748401940512	13	Insomnia	1646.03661560121	1646.03661560121	1646.03661560121	UKBB	1545.40548046321	1752.1314782664	1919.19438872598	0.112564962327659	0.0888343628430467	0.0660221205086191	CATAGATGGGTAACTGTAGGTGGCAGAGGATGCATTGCACTAAGCATGTATACGTTTATCTTAAAATGGTAAAGAGGGTCAAATGTGCCTCTGTGTGGGGAATATGTGAGTCTGCTTAGGAAGGAGTAAAGTGGCTGTGGATTCCTGCTCTTATTGTCGAAGCGAGGCCAGTACAATGGAAAAGCAAGCAGGATGTGTTT	0.572625378933821	0.4105951857648379	0.00151427376573343	0.429437021944728	0.308290700243144	0.000741260906944902
2.33789053720887	2:164453372:TA:T:R:wC	2.98205366851923	30	2.01570522401706	2	SBP,DBP	375.655711170529	375.655711170529	375.655711170529	UKBB	1898.5413364105896	2968.99947219717	1518.10913145944	0.0937884147193359	0.115444016325672	0.0864024566617823	CATAGATTCTGAAAAGTGCCTAACAGTAGTCTCCATGTTTAGTCTCTGTGACACATATATTTGGTCAACTGAGACTTTAGGCAAATGTGGTATCATGGTAAAAAAAAAATACAGCATTTTGAGTCAGTAGAACTGAGTTAAAATTCTTACTTCATTTACTGTCTTTTCCATTTTAGATACATTGCTAAGCTTCAGTTTTC	9.176306719514654e-136	6.575521835496995e-146	4.8470110383243083e-119	3.7660751736157777e-137	3.9612011654452774e-147	2.2383466560429196e-120
2.40317427132878	2:164453372:TA:T:A:wC	3.0645579406942702	30	2.05696126768165	2	SBP,DBP	348.314170505791	348.314170505791	348.314170505791	UKBB	1842.8217625946695	2914.34535785177	1447.63081597197	0.0990136119489864	0.104045219035575	0.0758266080810122	CATAGATTCTGAAAAGTGCCTAACAGTAGTCTCCATGTTTAGTCTCTGTGACACATATATTTGGTCAACTGAGACTTTAGGCAAATGTGGTATCATGGTAAAAAAAAATACAGCATTTTGAGTCAGTAGAACTGAGTTAAAATTCTTACTTCATTTACTGTCTTTTCCATTTTAGATACATTGCTAAGCTTCAGTTTTC	8.944858306718554e-129	2.323831256969688e-189	1.4166063526099691e-160	3.954760553822658e-130	1.115706993721899e-190	4.7088076844154e-162
0.536220193198632	10:114685060:A:C:R:wC	0.0564870000839967	30	0.211782850841251	10	ALP	323.321998428919	323.321998428919	323.321998428919	UKBB	468.555024107655	336.706891382618	374.223670365628	0.13177894898546902	0.200055801459924	0.111840113293085	CATAGCAAAACCCTGTCTCTACTAAAAATACTAAAATTAGCCAGGCATGGTGGCACGCACCTGTAATCCCAGCTACTCAGGAGGCTGAGACAGGAGAATATCTTGAACCCGGGAGGCAGAGGTTGCAGTGAGCCGAGATTGCACCACTGCACTCCAGTCTGGGTGACAGAGCAAGACTCCATCTCAAAGAAAAAAAAAAA	0.000132001941534569	0.846304822242987	0.0836934168066625	4.71974380288869e-05	0.7776703803621371	0.0582752584385846
0.627130844744378	10:114685060:A:C:A:wC	0.031201819953523	30	-0.117062844814769	10	ALP	248.41426409292401	248.41426409292401	248.41426409292401	UKBB	383.601392364814	253.927230387339	228.99929735686695	0.134234187885177	0.17762074675729894	0.12411921212679597	CATAGCAAAACCCTGTCTCTACTAAAAATACTAAAATTAGCCAGGCATGGTGGCACGCACCTGTAATCCCAGCTACTCAGGAGGCTGAGACAGGAGAATCTCTTGAACCCGGGAGGCAGAGGTTGCAGTGAGCCGAGATTGCACCACTGCACTCCAGTCTGGGTGACAGAGCAAGACTCCATCTCAAAGAAAAAAAAAAA	9.342325774289399e-06	0.906363003333898	0.410775990639037	2.9840305881958198e-06	0.8605568174620241	0.345604967278938
-0.352689351342863	8:52799422:T:C:A:wC	1.13988195133972	30	-0.939488608428881	8	ALP	45.807115318536	45.807115318536	45.807115318536	UKBB	35.371928091001294	100.965965581698	23.9610751097929	0.460862641591181	0.7345908245033221	0.34520413865327393	CATAGCAAATTAGCATAAACCTAATGGCTTAAAACCACACAAGTTTATTATCTGATAGTTCTGGAGGTCAGAAGTCTGACACAGGCTTCATGATACAAGCCTCACTGGGTTAAGATCAAGGTGTTGGGGAGACTGTTCCTTTCTGAAGGTTCTTTAGGAGAAATCTGTTCCCTCGCATCAGTGTCTAGTGTCCATCTGCT	0.541056875543701	0.19863132076551	0.0110596661666732	0.4441043283208621	0.12072836267133198	0.00649775315885796
0.961136353251024	11:118745243:A:G:R:wC	1.09680212839422	33	-0.0727615121461835	11	DVT	770.2998750946539	770.2998750946539	770.2998750946539	UKBB	1500.78283575446	1646.27200857212	730.729615654666	0.113900815165503	0.0868941918594621	0.0960089749988308	CATAGCAAGACCTTATCTCTACAAAAAAAAATTAAAAATTAGCCTGGCATGGTACACACTTATAGTCCCAGCTGCTCAGGAGGCTGAGGTGGAAGGATCACTTGAGTTCAGGAGTTTGAGACTACAGTGAGCGACAATTATGCCACTGCACTCCAGCCTGTGTGACAGAGCAAGACCTTGTCTCTAAAAAAAAAAAAAAA	2.58907981922085e-16	1.1222416879112899e-35	0.519660329378986	3.21814582844928e-17	1.59161997365246e-36	0.4485338609715101
-0.0181144374591866	20:13520112:C:A:A:wC	0.239574154446809	31	-0.554616732273621	20	FEV1FVC	226.64052215487098	226.64052215487098	226.64052215487098	UKBB	223.803730923112	267.52214150912397	153.928302874889	0.411446438062291	0.23470403698272105	0.4597644395709821	CATAGCAGACCCTGCCTCTACAAAAAATAAAAAACCCAGCCAGGCATGGTGGCACACACCTGTAGTCTGAGCTACTCAGGAGGCTGAGGCTGGAAGATCACCTGTGCCCAGGAGTGCAAGGCTATAGTGAGCAATCGTCACACCACTGCACTCCAGTCAGGACAACAGAGTAAGACACTATCTCTAAACAAGCAAAAAAA	0.989730924932852	0.505810225817792	0.42660616976692295	0.9648834918510192	0.30737288131066104	0.227699415868236
0.92785407874787	11:118745243:A:G:A:wC	1.0455460735851	33	-0.00587185886523719	11	DVT	680.2280516140361	680.2280516140361	680.2280516140361	UKBB	1295.22894345463	1403.63005272799	677.53740218552	0.106456174899303	0.0971250274595257	0.0840558737855614	CATAGCAAGACCTTATCTCTACAAAAAAAAATTAAAAATTAGCCTGGCATGGTACACACTTATAGTCCCAGCTGCTCAGGAGGCTGAGGTGGAAGGATCGCTTGAGTTCAGGAGTTTGAGACTACAGTGAGCGACAATTATGCCACTGCACTCCAGCCTGTGTGACAGAGCAAGACCTTGTCTCTAAAAAAAAAAAAAAA	2.40223993627487e-17	3.0815859785267e-26	0.956882973088485	2.8863242375298797e-18	5.03888471865052e-27	0.94430778445101
-0.417101806445067	3:193604976:T:A:A:wC	-0.5572190869820911	31	-0.57909780842895	3	FEV1FVC	876.134964622594	876.134964622594	876.134964622594	UKBB	656.15273600085	595.490730214632	586.488291151679	0.25394692204948	0.17932202567987302	0.263145340643714	CATAGCAAGCCCTCAATATAAGTTGGCTAGTGTTATTGATATTGTTATGATTTTCAGTTTCCAACTCCCGTGAGCAGGTAAGATTGACAGAGACGTGACATACAGGTAAGTAAGATGGATAATCCCATGCACTGTGACTTTCAGAGCCTTGATCAACTTCTGAGCATCACATAATTGTTTCCATGAAATAAAGACTTTTG	0.2848783535984	0.00702355497295844	0.082959582286967	0.100491329329498	0.0018876281966419	0.0277589225168076
-0.639358671463346	3:193604976:T:A:R:wC	-0.443844710896226	31	-0.706674141539365	3	FEV1FVC	589.4151246912741	589.4151246912741	589.4151246912741	UKBB	378.21951611304496	433.15883168889997	361.30435302367005	0.4462398544581	0.204309468417818	0.302084953138955	CATAGCAAGCCCTCAATATAAGTTGGCTAGTGTTATTGATATTGTTATGATTTTCAGTTTCCAACTCCCGTGAGCAGGTAAGATTGACAGAGACGTGACTTACAGGTAAGTAAGATGGATAATCCCATGCACTGTGACTTTCAGAGCCTTGATCAACTTCTGAGCATCACATAATTGTTTCCATGAAATAAAGACTTTTG	0.383447071668784	0.0831420705893465	0.0610255942813049	0.151923836699126	0.0298244642161442	0.0193187467374815
0.191846788888545	14:69243398:G:A:A:wC	0.159291727109452	28	0.0537140867544633	14	Neutro	1243.2795730706098	1243.2795730706098	1243.2795730706098	UKBB	1421.55902081557	1388.95410739423	1292.14040383683	0.14196648982505405	0.0907751750126637	0.29670510550066104	CATAGCACAGAGGAAGCAAAAGTGGGCATGGATTCTGAGGTCAGGCAGGCCTGCATTCAAATCCTGTCTCCGTCCTTAAGTAGCTGTGTGACCTTGGGCATGTTGGTTAACCTCTCTGCACCTGTTTCCTCCTCTGGGAGGCAGGGAATAATAGCAGTACCTATCTCACAGCACTGTTGGAAGGATTAATGAGGTAGCAC	0.314413773172445	0.127346378932568	0.9518194581591308	0.176582501454537	0.0792945603580575	0.856339897564602
0.0452072039610165	14:69243398:G:A:R:wC	0.175264193010861	28	-0.197165233565118	14	Neutro	1310.0847495775502	1310.0847495775502	1310.0847495775502	UKBB	1351.5892340583698	1478.52647778816	1141.96462527429	0.139455740397461	0.100500481367638	0.26022977281717496	CATAGCACAGAGGAAGCAAAAGTGGGCATGGATTCTGAGGTCAGGCAGGCCTGCATTCAAATCCTGTCTCCGTCCTTAAGTAGCTGTGTGACCTTGGGCGTGTTGGTTAACCTCTCTGCACCTGTTTCCTCCTCTGGGAGGCAGGGAATAATAGCAGTACCTATCTCACAGCACTGTTGGAAGGATTAATGAGGTAGCAC	0.84838618290528	0.129973118194946	0.7284612591611059	0.745810220321542	0.0811740930208856	0.44865560047451103
-0.043490353628437006	12:50535955:C:T:R:wC	0.5309869870551379	30	-0.332639943729769	12	SBP	402.160986960796	402.160986960796	402.160986960796	UKBB	389.23681653700896	580.826148107494	319.91034369334	0.127858044450384	0.14335889041387698	0.11252343587546304	CATAGCAGAATATACATAAATAAAATGTGAATCTCCACCTGGGTGGGCAAAGAGTAAAGGTTAGACAAATGTCCACTCAAACCAAAGCCTCTGAGGCTACGGAAGTCAAGATAGCAAATTTGGGGATAAGAGTTACTGGTGAGAAAGAGGATCAATTCCTAGAATAGGCAACTACTGTCATTTAAAAAGCCAAAGACAGG	0.7989913966645649	0.0006034348997142638	0.00557235348241334	0.733746868979669	0.00021231002169884	0.0031147154825211802
-0.358026711484492	12:50535955:C:T:A:wC	0.11481817412389	30	-0.671124877917801	12	SBP	301.003345658899	301.003345658899	301.003345658899	UKBB	234.185583351941	326.06150366333696	189.561595922882	0.16767333733987602	0.16937493595033	0.137883135173045	CATAGCAGAATATACATAAATAAAATGTGAATCTCCACCTGGGTGGGCAAAGAGTAAAGGTTAGACAAATGTCCACTCAAACCAAAGCCTCTGAGGCTATGGAAGTCAAGATAGCAAATTTGGGGATAAGAGTTACTGGTGAGAAAGAGGATCAATTCCTAGAATAGGCAACTACTGTCATTTAAAAAGCCAAAGACAGG	0.0581331453620708	0.614752581076673	3.04162019779953e-06	0.0327395148169871	0.497839199192914	1.13107107737048e-06
-0.274472924088567	4:111710921:C:A:R:wC	-0.147727679232694	33	-0.160920940676501	4	AFib	215.134318060139	215.134318060139	215.134318060139	UKBB	178.19584074281605	194.426757328526	191.78019558671397	0.259725696197972	0.18568122502868106	0.142536452349998	CATAGAGAATCTAATGAAGCTGATAGTTTTTCCAGAACATGTACCGCATGTTGAATTTTAAACATAATTCTAGGTGGTAGATGGAAATTCCCTCTGATCCCTTTCCATTTTCTCCCCCAAATCCTGGAATCCAGGTTAAGAATTCTTTCTCTGGGCAGTGAGTGCCACTGACAATATTTCAGTAAAAGAGGGACAGGAGA	0.43092201613674497	0.530709423248393	0.323813358448824	0.29061199904803003	0.4262655166278571	0.258905866129151
-0.166955962571756	4:111710921:C:A:A:wC	0.137701237868688	33	0.012886441225194998	4	AFib	236.96889014082802	236.96889014082802	236.96889014082802	UKBB	211.56967306539397	261.704111584686	239.222964117165	0.23550179492667295	0.18076445133325506	0.127461807131163	CATAGAGAATCTAATGAAGCTGATAGTTTTTCCAGAACATGTACCGCATGTTGAATTTTAAACATAATTCTAGGTGGTAGATGGAAATTCCCTCTGATCACTTTCCATTTTCTCCCCCAAATCCTGGAATCCAGGTTAAGAATTCTTTCTCTGGGCAGTGAGTGCCACTGACAATATTTCAGTAAAAGAGGGACAGGAGA	0.618830671676021	0.5500227184883921	0.937187602662322	0.478363502990694	0.446196291848818	0.919470750932282
-0.2834651339991325	1:169662742:G:T:A:wC	-0.5358397131153525	30	-0.675313705688782	1	ALP,Eosino	20.235585443976	20.235585443976	20.235585443976	UKBB	17.1125956633425	12.746087146781	12.7071168687138	2.77966777365092	1.00552445383666	0.462536419325543	CATAGACCCTTCTCCCACAGACTTAAAGGCATATTTCATGATTTAAGACATGTAAACCATTCATAACAGTATACAACATGGAATTAATATTTGATAAAGTTTTATGATTATTGTAACTAACTCTGTCACTTGCTCAAGGCCTATAGAAAACTTACTTAATTAGTTCAACTACAAAAAGAGTTTGAATGTGATATCCACCA	0.7886415056224879	0.638892323979279	0.189666826340307	0.8107875339895014	0.5368060347131691	0.14428381518393696
-0.4739813358446521	17:69831434:C:T:R:wC	-0.179192983340871	31	-1.53135420473432	17	FEV1FVC	148.14750037207898	148.14750037207898	148.14750037207898	UKBB	106.60900111709499	130.780723585842	51.1209055502504	1.04809461882612	0.365274617403271	1.12330161357259	CATAGAAACATCCAAAATGAGCCCAGGACACCTGTTAGTTATGAGTGTAGGCACTTAAAGTAACTGGCATGGATTCTCCCTTTTGGTCCACATTCTGGTCGGGCAAAATCAAACATTTACCTTTCACTTTTGCATGACATATCACCCTACATACACCTCTCAACACAAGTCCATTAGCCGTAAATGGTCCCAAATGTGGG	0.8634406823209201	0.7845127663440229	0.350967535419961	0.6511022628825239	0.62373019407786	0.172800009496214
0.286503885422491	13:74735830:C:T:R:wC	0.0465168098103323	31	-0.3387178629930711	13	LDLC	998.8531638955368	998.8531638955368	998.8531638955368	UKBB	1217.95484019671	1031.75865366991	788.747620682963	0.197082717786302	0.14459408089228	0.22955160706007605	CATACTTCTGGCCTCCAGATGCAGAGAATCAACAGTTGTTTTAAGCCACCGAGTTTGTGGTGATTTGTTACAGCAGCCCTAGGAAGCTAATATATAACCCATAGTCCTCAATTTCAGACCCAGCCTCAGGTGGCCTGTGGAAATATGGGCTGCATGTTTAATTATTTAGCAATTGAGTAGAGATTAATTTTCATTCCGCC	0.37337973737553903	0.864970003950386	0.300683707796423	0.14602282940956102	0.7476752935164909	0.140061238160042
0.44936637770336096	13:74735830:C:T:A:wC	0.3947306468706379	31	-0.0644117485637477	13	LDLC	732.3994232095821	732.3994232095821	732.3994232095821	UKBB	999.648642314906	962.737809796019	701.2349409475702	0.258784042545185	0.14139295718351502	0.205130726371274	CATACTTCTGGCCTCCAGATGCAGAGAATCAACAGTTGTTTTAAGCCACCGAGTTTGTGGTGATTTGTTACAGCAGCCCTAGGAAGCTAATATATAACCTATAGTCCTCAATTTCAGACCCAGCCTCAGGTGGCCTGTGGAAATATGGGCTGCATGTTTAATTATTTAGCAATTGAGTAGAGATTAATTTTCATTCCGCC	0.245348300840338	0.0178929945875125	0.8736504872197071	0.082483733304918	0.00524274420992586	0.7535184452013579
-0.312132164001291	4:36077456:C:G:R:wC	-0.293841473436883	27	-0.0997304937488926	4	Baso	218.800522960107	218.800522960107	218.800522960107	UKBB	175.74921761276104	178.00008191010102	205.013524097942	0.198155812550603	0.160454255993085	0.164049785524177	CATACTTGCCTGGCAAAGCCCCAAACCTAATTAAACACAATTCAGCTTATTTCATGAGTGCCTGCCAGTTGATGGAGGACAAAAACAAATTACTCTGTACATCCATCACACTTTAAATTTAACCTTAAATTTTAAGAAACCATTCAGCACTGCCTTGAAGTTCTACCATGGGACAACTGGTTTCCTCACTCTCTGAAGAT	0.17886896108923106	0.113884515092756	0.6198365174937079	0.115213631580073	0.0670542952962414	0.5432350835039411
-0.423960472191364	4:36077456:C:G:A:wC	-0.210965832028066	27	-0.336893232346121	4	Baso	279.516627736152	279.516627736152	279.516627736152	UKBB	207.82573416320702	241.683215129067	220.769303928456	0.155437748835866	0.135413515125239	0.166866131486156	CATACTTGCCTGGCAAAGCCCCAAACCTAATTAAACACAATTCAGCTTATTTCATGAGTGCCTGCCAGTTGATGGAGGACAAAAACAAATTACTCTGTAGATCCATCACACTTTAAATTTAACCTTAAATTTTAAGAAACCATTCAGCACTGCCTTGAAGTTCTACCATGGGACAACTGGTTTCCTCACTCTCTGAAGAT	0.013587890834614	0.187518072225543	0.0684883242780875	0.006381126483871871	0.119247996687243	0.0434931291438542
0.052768909729917005	7:134559380:A:G:R:wC	0.32886827863527196	30,31	-0.49984136952347596	7	FEV1FVC,GGT,ALP	322.17344599088	322.17344599088	322.17344599088	UKBB	312.17935740785	351.51052828105105	207.677276220756	0.3848211471858201	0.183762802452524	0.373961568103765	CATACTTGGCCGACACCGGGCTTGGTTCCCCAACAAATGGCTCTCTCACTTTCCAAGATGTGCTCATTACGTTCACAGCATCTGCTTTCTGCACCCAACATGAGTTCCTCTCACTGATCAGAAGAAAGGCCCCTATTGTAGAGTTACGTTATCAGATTCAGAAGCTTACAGACATAAATAAAGGGAATGAAAACACTTGC	0.8529740112979352	0.3849005731721916	0.09834666006847503	0.728321168591309	0.30203089541484995	0.04049099052406434
0.2056514763398385	7:134559380:A:G:A:wC	0.7377077779346409	30,31	-0.14801075554129597	7	ALP,GGT,FEV1FVC	412.139047769324	412.139047769324	412.139047769324	UKBB	464.900550673463	605.310966738175	374.283459573089	0.32434295141262603	0.169822297455713	0.3851780127234779	CATACTTGGCCGACACCGGGCTTGGTTCCCCAACAAATGGCTCTCTCACTTTCCAAGATGTGCTCATTACGTTCACAGCATCTGCTTTCTGCACCCAACGTGAGTTCCTCTCACTGATCAGAAGAAAGGCCCCTATTGTAGAGTTACGTTATCAGATTCAGAAGCTTACAGACATAAATAAAGGGAATGAAAACACTTGC	0.4627135958401674	0.0021152233185041	0.508766367827834	0.3237250070390254	0.0005454489692537398	0.4214967489459176
0.12937000490621364	11:114543401:A:G:R:wC	0.016844518641016	27,28,30,31	-0.09535568129439216	11	Eosino,Mono,FEV1FVC,Plt,SBP,AST	111.00893131848801	111.00893131848801	111.00893131848801	UKBB	98.16792277533041	104.203171492491	102.965087049914	0.58132351969851	0.2880042962103549	0.601609517384308	CATACTTTACATTTAATGATACAAGCAGTTTGAAAGTAAAAGGATGGAAAAAAGGTATCATTCAAACAGCAATAATATGAAAGATGAGGTGGACAAAATAGACTTTAAAAGCCATAATGTCACCATGGATAATGAGGAACGTTTTCTAATGTTAAAAGTGTCAATACATCAGGGAGATATAACACTGAGAAAAATATAAG	0.5648828066423998	0.8168908859320848	0.7793459490273176	0.44008053170809547	0.7516447350350849	0.6785011909154458
0.14249140528911106	11:114543401:A:G:A:wC	0.047686649435704866	27,28,30,31	0.10813771778289956	11	Eosino,Mono,FEV1FVC,Plt,SBP,AST	133.819333536871	133.819333536871	133.819333536871	UKBB	135.136634580436	131.639476094283	153.057020494298	0.40065084076311297	0.24185223481302304	0.482427009923511	CATACTTTACATTTAATGATACAAGCAGTTTGAAAGTAAAAGGATGGAAAAAAGGTATCATTCAAACAGCAATAATATGAAAGATGAGGTGGACAAAATGGACTTTAAAAGCCATAATGTCACCATGGATAATGAGGAACGTTTTCTAATGTTAAAAGTGTCAATACATCAGGGAGATATAACACTGAGAAAAATATAAG	0.6069003901747902	0.6168538107977583	0.6193025947519005	0.4922199214877128	0.5047729124977978	0.4971408238363685
0.163343729625397	11:133669755:A:G:R:wC	0.338225770121118	27	0.0416968282299538	11	Plt,RBC	104.466653503524	104.466653503524	104.466653503524	UKBB	117.379592040722	132.119471534686	107.864226114724	0.184745377502688	0.217397087911263	0.221027475664839	CATACTTTTACTCTAGGGGAAGATAAAACAATAAACAAAAAAATCAATAAACAAGATAATTTCAGACAGTGATGTATCATAAAGGAAAAACTATCAAGCAAGATAGAGTGATGGAAATTAGGGGAGAATGGTTTTAAGTTGAAGGGTCAGAGCAGGCTTCTCTGAGCAAGCCATATTAGAGCGAAGACCTGTACTCTAGA	0.479138612940954	0.18820163145084895	0.885923945008021	0.376612019463096	0.119756335706086	0.8503671599387971
0.703509816582261	11:133669755:A:G:A:wC	0.268171732284492	27	0.333453189114521	11	RBC,Plt	121.334608777514	121.334608777514	121.334608777514	UKBB	199.32982514011002	146.215939014459	154.13855373141	0.179386491200964	0.171795076226325	0.183810525174162	CATACTTTTACTCTAGGGGAAGATAAAACAATAAACAAAAAAATCAATAAACAAGATAATTTCAGACAGTGATGTATCATAAAGGAAAAACTATCAAGCGAGATAGAGTGATGGAAATTAGGGGAGAATGGTTTTAAGTTGAAGGGTCAGAGCAGGCTTCTCTGAGCAAGCCATATTAGAGCGAAGACCTGTACTCTAGA	0.000248553037358201	0.186574442690482	0.104663736877845	8.790645731718409e-05	0.118524275108772	0.0696602251409208
-0.0528691089074936	10:32590362:T:G:A:wC	-0.40267783838556	32	0.154855719038856	10	Balding_Type4	144.955255433396	144.955255433396	144.955255433396	UKBB	139.568273398821	109.44546458378599	161.15276923777	0.471825279338405	0.487791138773433	0.337798735475982	CATAGAAAAGATGTCAGTTCTCTCTAAATTGACCTATAGACTTAAGGCAATTCCCACAAAAATATCAGCAAGTTTCTCTGTAGACATAGACAAGTTTATGCTAAAGTTTATATGTAAAGGAAAGACCTTAAAATATCAAAACGATCTTGAAAAAGAAAGATAATACAGGAGGAATCATTCTCCCTGATGTTAAAAATTAC	0.958404095398728	0.586634321931904	0.76846350405845	0.9107819362894268	0.4090805075744221	0.646646424429672
-0.23255927063433696	10:32590362:T:G:R:wC	0.221536766514472	32	0.623721543633438	10	Balding_Type4	98.38055140713341	98.38055140713341	98.38055140713341	UKBB	83.75156776894879	114.92799656224501	152.115481999344	1.4003131407182698	0.468223213276845	0.398361711687161	CATAGAAAAGATGTCAGTTCTCTCTAAATTGACCTATAGACTTAAGGCAATTCCCACAAAAATATCAGCAAGTTTCTCTGTAGACATAGACAAGTTTATTCTAAAGTTTATATGTAAAGGAAAGACCTTAAAATATCAAAACGATCTTGAAAAAGAAAGATAATACAGGAGGAATCATTCTCCCTGATGTTAAAAATTAC	0.936109800761182	0.775962229392264	0.222652219582796	0.8680966546950409	0.636110809077293	0.11741497899211803
0.3744924253297121	7:100698537:T:A:A:wC	-0.16383310353002895	31	1.18185805091834	7	ApoA	117.910983531519	117.910983531519	117.910983531519	UKBB	152.89032169407102	105.14209720272301	267.695198407083	0.5714420084040811	0.359390179922048	0.468101211996393	CATAGAAAATAGAAAATAAAATGATAGGACGTAATGCAAATATATCACAAATCATAATACACATAAGTAGATTAAACTCTAGTTTAAAAAGGATTTTTTAAAAAAAAAATCTAGGTATCCACTGTCGGTGGGAGGTACATGTTAAATAGAAACACAAAGGTTAGAAACAAAAGTGTAGAAAAGACAAAACAGGGTAATAC	0.781978426342802	0.8013508092812851	0.0392655908168081	0.512244795376179	0.648487661248351	0.011576688730318998
0.0499129848340292	7:100698537:T:A:R:wC	-0.151504256599173	31	0.111317372360425	7	ApoA	136.489549946853	136.489549946853	136.489549946853	UKBB	141.229955319074	122.95741323047399	147.242258119636	0.917259017970226	0.380872704842552	0.492727961924877	CATAGAAAATAGAAAATAAAATGATAGGACGTAATGCAAATATATCACAAATCATAATACACATAAGTAGATTAAACTCTAGTTTAAAAAGGATTTTTTTAAAAAAAAATCTAGGTATCCACTGTCGGTGGGAGGTACATGTTAAATAGAAACACAAAGGTTAGAAACAAAAGTGTAGAAAAGACAAAACAGGGTAATAC	0.986734734983773	0.8295376199529458	0.913079222015135	0.956604236995479	0.6907909828357262	0.8212632140860601
-0.3448329583290375	5:158186950:TGAC:T:A:wC	0.3373931882381445	30,32	0.440304125454517	5	CRP,GGT	24.908241035893198	24.908241035893198	24.908241035893198	UKBB	13.9779907064839	36.5696402065905	33.9884037739607	2.27910689504367	0.879939781973511	0.884834563112967	CATAGAAAATGCCTGGAACATAATAGCTATTCAAAATGTTTTAATTAAATTGGAATTTGAATATTATTGCACCCTCCCCTCCAAAAAAAAAATAATGTAACAAAATATTCATGTTTCCTCAATACTACTTGTAAGATCATCTTAAAGTCTGAAAAGAACCTAGAATTCTTCGGGAATGAAATACAGTCTGCCATTTT	0.8074227530336879	0.7712347790884946	0.4260099381207585	0.7059777048908609	0.6553352870829441	0.3460982812639307
0.21907808131205808	5:158186950:TGAC:T:R:wC	0.17102068021939004	30,32	0.4418539252717385	5	CRP,GGT	277.839051195166	277.839051195166	277.839051195166	UKBB	286.43934163305903	262.018461331414	347.625712358187	0.315440343204874	0.278163198977592	0.21417408579911296	CATAGAAAATGCCTGGAACATAATAGCTATTCAAAATGTTTTAATTAAATTGGAATTTGAATATTATTGCACCCTCCCCTCCAAAAAAAAAATAATGTGACAACAAAATATTCATGTTTCCTCAATACTACTTGTAAGATCATCTTAAAGTCTGAAAAGAACCTAGAATTCTTCGGGAATGAAATACAGTCTGCCATTTT	0.4724182426488334	0.4314126891350564	0.12048070397151675	0.4418442237650201	0.3805763304984575	0.06484471009923963
-0.252662176148883	2:85758790:G:A:A:wC	-0.8137962301953441	33	-1.15727104746532	2	CAD	268.502208170288	268.502208170288	268.502208170288	UKBB	226.439866977869	152.393199953655	119.194643040535	0.253444397047148	0.204079344784849	0.183608927311847	CATAGAAAATGCTTGCTTTGGCCAGGCATGATGGCTCATGCCTATAGTCCCAGCACTTTGGGAGGCCGAGGTAGGCAGCTCACCTGAGCTCAGTTGTTCAAGACCAACCTGAGTAATATGGTGAAACCCCCTATCTACAAAAAATATAAAAATTAGCCAGGTGTGGTGGCATGCACCTGTGGTTCCAGCTACCTGGCAAG	0.461574824630998	0.000189983791832041	1.08988054774071e-09	0.31880643078751897	6.67320724040644e-05	2.92103359668839e-10
0.10364645266400553	9:75288113:A:T:A:wC	-0.0399798388112608	32,33	-0.4085460640879765	9	Balding_Type4,CAD,Fibroblastic_Disorders,Inguinal_Hernia	265.71950561420397	265.71950561420397	265.71950561420397	UKBB	330.008251916638	257.55715295886	185.92803706676798	0.250973724730656	0.322952752442956	0.28939122816295004	CATACTTCTAAATGACCCAGGGTCAAATAAGAAATCAAAATAGAAATTTGAAAGTGTTTGAACTAAATTAAACACACATTTCAAAACTTTTGAGATGCATCAACAGCAGTATTTAGAGGAAAATTTATAATAGTATAGACCTATATTAGAAAAGAAGATCTCAAGCCAGTGATCTCAGTTTCTACCTGAAGAAACTAGAA	0.20332370987090853	0.8941437665057661	0.08212944678515334	0.10611350140441006	0.8386831455116925	0.03994938471897865
-0.35104177715449997	9:75288113:A:T:R:wC	-0.3604146056779705	32,33	-0.5162453203454496	9	Balding_Type4,Inguinal_Hernia,Fibroblastic_Disorders,CAD	307.075447442121	307.075447442121	307.075447442121	UKBB	236.888992544866	230.25755979848304	205.055323506096	0.345682814866114	0.275263210171169	0.409771512308117	CATACTTCTAAATGACCCAGGGTCAAATAAGAAATCAAAATAGAAATTTGAAAGTGTTTGAACTAAATTAAACACACATTTCAAAACTTTTGAGATGCAACAACAGCAGTATTTAGAGGAAAATTTATAATAGTATAGACCTATATTAGAAAAGAAGATCTCAAGCCAGTGATCTCAGTTTCTACCTGAAGAAACTAGAA	0.32935625416272546	0.187899855527923	0.14095535474645138	0.1913613801808977	0.10059971032499704	0.07939357940995917
0.297723657668868	2:213972556:T:C:R:wC	-0.0109091301374091	28	0.0258463147377039	2	Eosino	907.815139775468	907.815139775468	907.815139775468	UKBB	1117.66655755682	900.862902353143	923.31234722214	0.16663408323901902	0.12290345116438303	0.257903657765757	CATACTTCTAAACTCTTTGGCGAGATCACAAAGATCTTAGGCCCTTCTTGACAACATTTTAGAGAACTATCAAGAATACTGGAACACGACAGAACACAATGCATGCTGAATTCGAAATCAAAAGACCTGAAGTTTACCTGTGTTCTAACTGTGTAGGTTAGTTTTCATATCTCTAGAACAAAGAGAGGTATGCTACATCT	0.158878307214406	0.949368563470268	0.9747612222300508	0.0739874048684902	0.929271226144285	0.920172099570828
-0.241689607201752	3:24254752:T:A:A:wL:Alt_3-24254750-R	-0.0944231354503251	32	-0.50365373395348	3	Age_at_Menarche	669.4533764175401	669.4533764175401	669.4533764175401	UKBB	566.528085955879	626.714503258294	471.45562521823194	0.265692175348509	0.212365404639493	0.261272856757588	CATACTGTAGCCAGTTTAGGTTTTGTCCTCTTGGCCAGTGCATGTGGTGATCAAAAGCCTTTATTTAGTTGATTTGTGGCACATGGAAAATTCTTGAGAAGGGATGGGGCTTGACAGGGTCAGGAAGCAAAGCACATTCTTAATCTTGGAAAGTTGGAATCTTACCCAGGACTCTATTAATTAAACATGCCATGGACTGT	0.5587877859271789	0.79164274327594	0.11851948977444697	0.3630017203534879	0.656590207848771	0.0538933819467301
0.00902207626045095	14:103576526:C:T:A:wR:Alt_14-103576444-A	0.116482952598026	30	-0.318097944134667	14	GGT	237.953918444989	237.953918444989	237.953918444989	UKBB	238.98310323326302	257.869029887664	190.42694076547198	0.16090189248709102	0.204339149490908	0.153131328704431	CATACTGGCCATTCTGGCGCTGCGCCGACTGGGCCGCCAGCGGAACCAGCATCTCTTGCAGCACACTGAAGACCTGCTGAGAGCTGCGGCCGGGGCGGCGGGTGCGGAGGCCCCTCGGGGCCGCGTGCTCTTCGAGGAGATCAAGGTGCTCAGTGCCATGGCTGTGCTGATCACCTGCGTCTAGTTCTCTCTGGCTCGAG	0.968181841486333	0.676811566363202	0.0562754150087252	0.9552845221553692	0.5686457098149871	0.0377749422309197
1.0274687394606514	12:127566389:G:A:A:wC	0.367998427205266	31,32	0.5020467055444504	12	Age_at_Menarche,UA,ApoA	123.861573889995	123.861573889995	123.861573889995	UKBB	237.837819445017	158.3052937922	162.581700229649	0.562149986279593	0.299084436781945	0.487602494236847	CATACTGGGTTAAATTTTATTAAATGTTTTTCTCCTTCAGTGAAAGAATCATGTTCTATTTGTTTGCTTAATTCTGTTACTGTAGTGATTATATTGACAAGCTTTTTAAACGTAAACTAACCTACCATTTCCATAATAAAGCCAACCTATTCTGTTGCCCAGGCTAAAGTGCAATGGCGCAATCTCAGTTTACTGTGACC	0.1360375617353927	0.38582160689797707	0.3661387502240916	0.04724531455386008	0.21582634021336605	0.23240542602781664
0.9523404039477534	12:127566389:G:A:R:wC	0.0226696409235575	31,32	0.358329959435711	12	Age_at_Menarche,UA,ApoA	275.49065525925596	275.49065525925596	275.49065525925596	UKBB	486.140097776021	276.348716330494	295.03893307960203	0.350342181760606	0.270563350307476	0.321114997867284	CATACTGGGTTAAATTTTATTAAATGTTTTTCTCCTTCAGTGAAAGAATCATGTTCTATTTGTTTGCTTAATTCTGTTACTGTAGTGATTATATTGACAGGCTTTTTAAACGTAAACTAACCTACCATTTCCATAATAAAGCCAACCTATTCTGTTGCCCAGGCTAAAGTGCAATGGCGCAATCTCAGTTTACTGTGACC	0.03772077496432219	0.756988875353779	0.4388703036142218	0.009619514341375807	0.6003594944745461	0.37726653481266975
2.26679026941378	4:156436945:T:A:A:wC	3.16059416375081	33	2.30474270356135	4	CAD	1118.76504902448	1118.76504902448	1118.76504902448	UKBB	5387.079352907221	10005.0226888815	5529.0120199297	0.0775091589444206	0.0780434178141805	0.0653462927796157	CATACTGGTACAATTTGCACCGTAAATAGAGCAAATGCTATGAAAAAGCTGATAGATAATAGGAAGCTTTAATATCTCTACTCATTTAATCCAGAGTTTAACTCCCCGTCACCATGGAGAAACTATGCAGTGCTATGAAAGAATGCTCATCAGTGTTTTGTGGTTTTTTTTCCAGCTATCTCCTCTGCAGAACTCTGTGC	2.753828872933127e-186	0.0	1.0528976558863587e-270	5.130122420893736e-188	0.0	1.7133244731547182e-272
2.32327045087977	4:156436945:T:A:R:wC	3.1662775241694803	33	2.33807764203658	4	CAD	1131.60955759797	1131.60955759797	1131.60955759797	UKBB	5667.605080288311	10160.783897104	5723.60983266062	0.0787848881949934	0.0737218954357061	0.0707103645142157	CATACTGGTACAATTTGCACCGTAAATAGAGCAAATGCTATGAAAAAGCTGATAGATAATAGGAAGCTTTAATATCTCTACTCATTTAATCCAGAGTTTTACTCCCCGTCACCATGGAGAAACTATGCAGTGCTATGAAAGAATGCTCATCAGTGTTTTGTGGTTTTTTTTCCAGCTATCTCCTCTGCAGAACTCTGTGC	2.201026384233538e-189	0.0	4.808452011914695e-238	4.0094382745391063e-191	0.0	9.296809256716474e-240
-0.0651252129870199	3:24254752:T:A:A:wL:Alt_3-24254750-A	-0.0475260039089777	32	-0.38380112099745295	3	Age_at_Menarche	771.963216506411	771.963216506411	771.963216506411	UKBB	738.0574038280838	746.6735825224159	590.495156046405	0.17497732705819294	0.160204296758759	0.24279413253550694	CATACTGTAGCCAGTTTAGGTTTTGTCCTCTTGGCCAGTGCATGTGGAGATCAAAAGCCTTTATTTAGTTGATTTGTGGCACATGGAAAATTCTTGAGAAGGGATGGGGCTTGACAGGGTCAGGAAGCAAAGCACATTCTTAATCTTGGAAAGTTGGAATCTTACCCAGGACTCTATTAATTAAACATGCCATGGACTGT	0.8429190929524499	0.865838051215307	0.217502211169626	0.70974968214711	0.7667270646913921	0.11393116378492
-0.490094455683777	3:24254752:T:A:R:wL:Alt_3-24254750-A	0.182034829524964	32	-0.370035784292532	3	Age_at_Menarche	775.767283021086	775.767283021086	775.767283021086	UKBB	552.3313564453659	880.393574136548	599.6729416741571	0.168857382931254	0.177731873538532	0.26835211956369104	CATACTGTAGCCAGTTTAGGTTTTGTCCTCTTGGCCAGTGCATGTGGAGTTCAAAAGCCTTTATTTAGTTGATTTGTGGCACATGGAAAATTCTTGAGAAGGGATGGGGCTTGACAGGGTCAGGAAGCAAAGCACATTCTTAATCTTGGAAAGTTGGAATCTTACCCAGGACTCTATTAATTAAACATGCCATGGACTGT	0.0128352651694285	0.481285583569028	0.294152378237905	0.00370295851513081	0.305735917579899	0.16791978916925
-0.403909987908772	3:24254752:T:A:R:wL:Alt_3-24254750-R	-0.119955581942894	32	-0.12585356999605898	3	Age_at_Menarche	684.123469744629	684.123469744629	684.123469744629	UKBB	517.334725743113	629.343983540898	625.71948022797	0.25644019635783	0.215023677517151	0.168399854079299	CATACTGTAGCCAGTTTAGGTTTTGTCCTCTTGGCCAGTGCATGTGGTGTTCAAAAGCCTTTATTTAGTTGATTTGTGGCACATGGAAAATTCTTGAGAAGGGATGGGGCTTGACAGGGTCAGGAAGCAAAGCACATTCTTAATCTTGGAAAGTTGGAATCTTACCCAGGACTCTATTAATTAAACATGCCATGGACTGT	0.242109866265512	0.7316857808119901	0.608383985832534	0.115241432792322	0.576932132761227	0.454852536796228
0.34249212411872804	2:213972556:T:C:A:wC	0.0544401681536304	28	-0.104060138457665	2	Eosino	949.2923242544052	949.2923242544052	949.2923242544052	UKBB	1202.32330789696	985.678396926758	883.136004889256	0.158009959026262	0.0983554534235338	0.335371155519076	CATACTTCTAAACTCTTTGGCGAGATCACAAAGATCTTAGGCCCTTCTTGACAACATTTTAGAGAACTATCAAGAATACTGGAACACGACAGAACACAACGCATGCTGAATTCGAAATCAAAAGACCTGAAGTTTACCTGTGTTCTAACTGTGTAGGTTAGTTTTCATATCTCTAGAACAAAGAGAGGTATGCTACATCT	0.0756666161503469	0.666418426095909	0.911354125323659	0.0301940802751623	0.579918124747651	0.7563453717658959
-0.20524696600607895	19:13141722:G:A:A:wC	-0.290873804078906	32	-0.372665099525845	19	LOY	1367.84899806135	1367.84899806135	1367.84899806135	UKBB	1185.3409794232598	1117.98757878414	1055.47870895058	0.162455523980069	0.179889865699371	0.193807145487005	CATACTGTGCAGGGCTCAGTGCAAAATGAAAATGTGGGGCTCCTTGTTCAAAATTTTTAGGAATTACAGCACGACATCAGTTAGAGCATTTAACCAAGCATGGGGGGCACGCAAGTTGCACACCCGTGAAGCTGGCCCTGGCCACCTTTGTTTTGGACATTCGTGTCTGTTAATACAACTTGGGGTGCTGGGTCTGGGTG	0.376099944249029	0.219427612560868	0.11964639159563	0.206444011473811	0.105888011315824	0.0544969267728917
-0.0907586939167814	19:13141722:G:A:R:wC	-0.07207271597624	32	-0.27024701059577	19	LOY	1098.28717054764	1098.28717054764	1098.28717054764	UKBB	1031.59013996627	1045.39307041875	912.297682357907	0.195994837426854	0.154954063417398	0.155107046786258	CATACTGTGCAGGGCTCAGTGCAAAATGAAAATGTGGGGCTCCTTGTTCAAAATTTTTAGGAATTACAGCACGACATCAGTTAGAGCATTTAACCAAGCGTGGGGGGCACGCAAGTTGCACACCCGTGAAGCTGGCCCTGGCCACCTTTGTTTTGGACATTCGTGTCTGTTAATACAACTTGGGGTGCTGGGTCTGGGTG	0.7992666681085061	0.7803237611688209	0.166246475250352	0.643316516671947	0.641843296833615	0.0814514499950104
-1.23305321268998	15:23903421:G:A:A:wC	-0.134633929507216	31	-0.836586011298968	15	ApoA,HbA1c	94.1179016440743	94.1179016440743	94.1179016440743	UKBB	40.0222678837266	85.6539538496918	52.77344096428899	1.84903842036696	0.484851129013281	1.10453876764898	CATACTGTGCTTTTAAGAAGATAATTAGACTAAGCACATAACATGTCTTCATACTCGTATAATGCATATTAAATAATTGTAAATGCCTACTAGTGGCACATTTTATTACACACACAGAAACACACACACACACACATGCACACATCATGTACTTTCTGGCTCCCTTCATACCTTCTGCATATCCAGGTTTCCATCACCTC	0.7774734768097571	0.8844434283312801	0.6573786680749871	0.504860370657224	0.78125727370253	0.448805729154242
0.30117903272382696	15:23903421:G:A:R:wC	-0.379119026854529	31	-0.599588235883504	15	HbA1c,ApoA	123.64161549534201	123.64161549534201	123.64161549534201	UKBB	152.499638072968	95.0510462584186	81.51395142156649	0.621779095734923	0.36710999505630704	0.72774700950752	CATACTGTGCTTTTAAGAAGATAATTAGACTAAGCACATAACATGTCTTCATACTCGTATAATGCATATTAAATAATTGTAAATGCCTACTAGTGGCACGTTTTATTACACACACAGAAACACACACACACACACATGCACACATCATGTACTTTCTGGCTCCCTTCATACCTTCTGCATATCCAGGTTTCCATCACCTC	0.851635875955725	0.499392792012075	0.6225019906721271	0.62811429893684	0.30173853081100205	0.409998352240598
1.7854704765125802	3:151007226:G:A:A:wC	3.28544233512246	27	1.7441715678408	3	Lym	0.23043867106927304	0.23043867106927304	0.23043867106927304	UKBB	1.08743172228299	2.964306147428549	1.01572609192868	2.11512858246416	1.62640428377649	2.3228778785827897	CATACTTACAAAGGTACATGACAATTCTATAAGGCATAGAAAAAGATACTCACTCTGTATTATAAGTTATATACTGAGAAGAAGTCAAGAACTATTCAAAGACGTATGATATGGTTCAGGTTTTTTGCAAAATACGTAGAGGTAATTCATCGTTGGGTAATTGACAGATGGCTTTCTGTGTTACGAAAGATATTTTGCTT	0.501141119752503	0.0775396119886979	0.5340827088496349	0.398589636530488	0.0433766479055906	0.452732903372614
-0.0552148107125367	13:99118590:C:T:R:wC	1.38549239847571	29	0.6004865304395529	13	BFP	605.710195914785	605.710195914785	605.710195914785	UKBB	584.477480395736	1582.6334895208802	918.715138329189	0.158359370467992	0.0900356476094432	0.161198499726721	CATACTTACTTAGAAAAAGAAAAATGAATAATACCAGGAAGACAGCTGAAAAGAGTGATTAAAGCAATCCCAACAGGATGTATCTCAACCAAGTCAAGCCGCACATGAAGAGGTACGCTGTGATCCCTGGGAAACTTACAAAGCTCGGCTCCTTATTCAAACAGGCCTCCACAAACTCCTTGAGGGGTTTACTGTAGTTT	0.8134027489311769	1.5878521558812994e-52	0.0007609045042052889	0.7273387331731591	1.9622372906650888e-53	0.000195209008648114
0.164421522819631	13:99118590:C:T:A:wC	1.25137815788157	29	0.44976369145403294	13	BFP	477.4437636222271	477.4437636222271	477.4437636222271	UKBB	536.510141751978	1137.91055039084	651.821491484382	0.15466036144775594	0.0947421200193491	0.17440694329948805	CATACTTACTTAGAAAAAGAAAAATGAATAATACCAGGAAGACAGCTGAAAAGAGTGATTAAAGCAATCCCAACAGGATGTATCTCAACCAAGTCAAGCTGCACATGAAGAGGTACGCTGTGATCCCTGGGAAACTTACAAAGCTCGGCTCCTTATTCAAACAGGCCTCCACAAACTCCTTGAGGGGTTTACTGTAGTTT	0.41697068244610896	5.48242226953267e-39	0.0278686265838617	0.287730469375805	7.86252102558571e-40	0.0099139124547885
-0.318275678677645	2:85758790:G:A:R:wC	-0.378049972616976	33	-0.5639507910714879	2	CAD	290.497493830201	290.497493830201	290.497493830201	UKBB	232.30388290165905	223.086229221654	195.44678958659	0.24624457997079305	0.16066444686048	0.151844589287021	CATAGAAAATGCTTGCTTTGGCCAGGCATGATGGCTCATGCCTATAGTCCCAGCACTTTGGGAGGCCGAGGTAGGCAGCTCACCTGAGCTCAGTTGTTCGAGACCAACCTGAGTAATATGGTGAAACCCCCTATCTACAAAAAATATAAAAATTAGCCAGGTGTGGTGGCATGCACCTGTGGTTCCAGCTACCTGGCAAG	0.32047621354138395	0.036241873487742	0.00044929249402605597	0.196177638450112	0.0186205989370494	0.00020400886485938402
-1.41325046943274	17:69831434:C:T:A:wC	-1.12147408690475	31	-2.30613092998854	17	FEV1FVC	83.1029396963234	83.1029396963234	83.1029396963234	UKBB	31.1938795569427	38.14963329457	16.7988860263259	2.3584863603394104	0.6216564469860899	2.21094583684009	CATAGAAACATCCAAAATGAGCCCAGGACACCTGTTAGTTATGAGTGTAGGCACTTAAAGTAACTGGCATGGATTCTCCCTTTTGGTCCACATTCTGGTTGGGCAAAATCAAACATTTACCTTTCACTTTTGCATGACATATCACCCTACATACACCTCTCAACACAAGTCCATTAGCCGTAAATGGTCCCAAATGTGGG	0.8063601612514341	0.17079514045642402	0.509316452165076	0.549026675838449	0.0712298300906257	0.29692432447330896
-0.7224418531308775	1:169662742:G:T:R:wC	0.2847786061865765	30	-0.3780637753738049	1	ALP,Eosino	14.9947833056407	14.9947833056407	14.9947833056407	UKBB	10.6112323950926	22.4125414681493	11.562072546322401	2.89787415998537	0.847699817014516	0.48648768747818	CATAGACCCTTCTCCCACAGACTTAAAGGCATATTTCATGATTTAAGACATGTAAACCATTCATAACAGTATACAACATGGAATTAATATTTGATAAAGGTTTATGATTATTGTAACTAACTCTGTCACTTGCTCAAGGCCTATAGAAAACTTACTTAATTAGTTCAACTACAAAAAGAGTTTGAATGTGATATCCACCA	0.775528548742418	0.8023184422082765	0.503902031370276	0.6896276443648329	0.7420169188270005	0.437082562477132
-0.35791117999659106	5:110404999:A:C:R:wC	0.1977806476475905	28,33	0.3834782319875865	5	Asthma,Eosino	848.030646231949	848.030646231949	848.030646231949	UKBB	629.17321068305	981.368642869572	1102.28691637626	0.153076615247832	0.113174334921138	0.27572495049511897	CATAGAAAGAAGTCCAAAATAGATACGGCTTACAGGATAATGAGGTCACATCCTGGTAGGAGACCACTTTTGGAGACATCAAATAAGATGAACATGGCAAGACATGAAAATCTAACATCTCAGATTGGGAAGAAAACAGCTCAGAGCATGTTTAGAGCATATTACCTTCAGATACTGTTTGCTGGAAGCCTAGGAAAATG	0.07015769217434213	0.1301992291801245	0.19561776683665916	0.031174280809123458	0.0809572577119347	0.07969023912049107
-1.06222975179543	12:57238844:C:A:A:wC:Alt_12-57238865-A	0.19157250737679896	27	0.149200946640404	12	Baso	25.793593211201898	25.793593211201898	25.793593211201898	UKBB	12.6265589144127	29.373991506373898	28.7298935236432	0.613518534371339	0.445041329523322	0.35487756407533005	CATAGAATTGGAAAAAACTACTTTAAATTTCATATGGAACCAAAAAAGAGCCTGCATAGCCAAGACAATCCTAAGCAAAAAGAACAAAGCTGGAGGCATAATGCTACCTGACTTCAAACTGCACTACAAGGCTACAGTAACCAAAACAGCATGGTATTGGTACCAAAACAGAGAGATAGACCAATGGAACAGAACAGAGG	0.13544917188104902	0.7518283239133691	0.7379463601391719	0.0833851642052071	0.6668610305394611	0.6741718246568901
-0.53179629668738	12:57238844:C:A:R:wC,12:57238844:C:A:R:wC:Alt_12-57238865-R	-0.0532505619916373	27	-0.15041213898418698	12	Baso	14.2997798193664	14.2997798193664	14.2997798193664	UKBB	9.54432385474117	13.6671637607469	12.7677348332269	0.791140770572403	0.63471538338559	0.5268385283062871	CATAGAATTGGAAAAAACTACTTTAAATTTCATATGGAACCAAAAAAGAGCCTGCATAGCCAAGACAATCCTAAGCAAAAAGAACAAAGCTGGAGGCATCATGCTACCTGACTTCAAACTACACTACAAGGCTACAGTAACCAAAACAGCATGGTATTGGTACCAAAACAGAGAGATAGACCAATGGAACAGAACAGAGG	0.601014466394307	0.9542855058134648	0.824642882479058	0.5014632435023989	0.933138518377186	0.7752614836728159
0.43584617509227497	12:57238844:C:A:R:wC:Alt_12-57238865-A	-0.17135850894343696	27	-0.6968291585151299	12	Baso	12.030498932014401	12.030498932014401	12.030498932014401	UKBB	15.9348081090047	10.764850166265301	7.5050330791047	0.510822788542816	0.6327426266888599	0.725666314281911	CATAGAATTGGAAAAAACTACTTTAAATTTCATATGGAACCAAAAAAGAGCCTGCATAGCCAAGACAATCCTAAGCAAAAAGAACAAAGCTGGAGGCATCATGCTACCTGACTTCAAACTGCACTACAAGGCTACAGTAACCAAAACAGCATGGTATTGGTACCAAAACAGAGAGATAGACCAATGGAACAGAACAGAGG	0.496068275514301	0.8476898999611451	0.4172447047211161	0.393535191907294	0.7865305090377108	0.336923805164855
0.589608756000893	13:79580648:A:G:R:wC	0.583364842061515	29	0.271490593603743	13	BFP	334.639223999376	334.639223999376	334.639223999376	UKBB	503.4155766915751	501.848817507885	404.261709012834	0.212545968147897	0.119019376657874	0.280700508711149	CATAGAATTTCATTTAATTACTTCTGGTAATTAGACCAGACCTCATCTGTTTCATACATTTGTATTTCTAAGAGAAGATACTTCTTAAAATTATAATTAAGAGAAGGCATGGTATAGTTGAAAGATAAATGAACATGAAATGATCTGCATTTATTCCAGGCCTGTCATATAACAAAAGCAAGCCCTTAGGCAACTGACTT	0.0142401166702902	3.06880320001317e-06	0.496977492657887	0.00553666811433877	9.514277704484792e-07	0.333449294310898
0.5170653178065581	13:79580648:A:G:A:wC	0.602155197470826	29	0.453717914412609	13	BFP	259.050591882579	259.050591882579	259.050591882579	UKBB	370.53199823588994	392.750649338156	354.490890826463	0.21586711724003504	0.127854458154714	0.20625579170123606	CATAGAATTTCATTTAATTACTTCTGGTAATTAGACCAGACCTCATCTGTTTCATACATTTGTATTTCTAAGAGAAGATACTTCTTAAAATTATAATTAGGAGAAGGCATGGTATAGTTGAAAGATAAATGAACATGAAATGATCTGCATTTATTCCAGGCCTGTCATATAACAAAAGCAAGCCCTTAGGCAACTGACTT	0.0383120993284354	7.77185710234064e-06	0.0684175619578708	0.0166070207089163	2.4809066083442e-06	0.0278223187055214
0.109887687049496	5:123889184:C:T:R:wC	0.0648874381894236	28	-0.00584184963676014	5	Mono	1200.69010807949	1200.69010807949	1200.69010807949	UKBB	1295.53599315716	1256.1191084987402	1196.94385768101	0.17200981690705702	0.111392829109748	0.235421530675096	CATAGACAACAGATAATTTAGGAAGACAGTAGTGTTCCAATGAAAGGCTATTTATAAAAACAAGCAGTGGGCCAGACTTGGCCTGTGGACCATAACTTACTGATCCCTGTTCTATTAGATTCCATGTTGTTACTGGTCTCGCTTTTTATTATATGTATTATTAAAGTAAATCTGATATTATTTTCCATTAAACTTTTTAT	0.680175728606208	0.6491519870970871	0.99428006655744	0.5229234848232039	0.5602231998448879	0.98020298606276
-0.144696411424537	5:123889184:C:T:A:wC	0.0934948230893516	28	0.17561461584789306	5	Mono	1001.20652169504	1001.20652169504	1001.20652169504	UKBB	906.84323419619	1067.84027592965	1130.6843386067999	0.251005370833245	0.100797436924187	0.264082302202067	CATAGACAACAGATAATTTAGGAAGACAGTAGTGTTCCAATGAAAGGCTATTTATAAAAACAAGCAGTGGGCCAGACTTGGCCTGTGGACCATAACTTATTGATCCCTGTTCTATTAGATTCCATGTTGTTACTGGTCTCGCTTTTTATTATATGTATTATTAAAGTAAATCTGATATTATTTTCCATTAAACTTTTTAT	0.7142975381189058	0.44984415757877705	0.770864872737645	0.5642993043556851	0.35364021799490003	0.5060507718863909
0.03616559648612455	2:43605826:C:A:A:wC	-0.055147635191287715	28,31	0.03162429848562785	2	Eosino,HbA1c	753.666602975222	753.666602975222	753.666602975222	UKBB	782.319815955517	761.017460674734	819.978050984789	0.239509501380708	0.13257920039860902	0.209366760637906	CATAGACAATATAATAGTATCTTCTTTTTTCTTTTTGAGATGGAGTCTTGCTTTGTTGCCCAGGCTGGAGTGCAGTGGCATGATCTGGGCTCACTGCAAACTCCACTTCCAGGGTTCAAGCGATTTTCCTGCCTCAGCCTCCTGAATAGCTGGGATTACAGGCACCCAACACCATGCCTGGCTAATTTTTGTATTTTTAT	0.9393154423395844	0.6212990933237086	0.8242507922874525	0.8562109271317746	0.559225763556963	0.658387544075569
0.13542065587067578	2:43605826:C:A:R:wC	-0.173963689792681	28,31	0.1342925836983135	2	Eosino,HbA1c	823.437497286399	823.437497286399	823.437497286399	UKBB	970.1091660893387	739.76535568333	1070.95711401242	0.227624380920056	0.140368567911211	0.273173469696228	CATAGACAATATAATAGTATCTTCTTTTTTCTTTTTGAGATGGAGTCTTGCTTTGTTGCCCAGGCTGGAGTGCAGTGGCATGATCTGGGCTCACTGCAACCTCCACTTCCAGGGTTCAAGCGATTTTCCTGCCTCAGCCTCCTGAATAGCTGGGATTACAGGCACCCAACACCATGCCTGGCTAATTTTTGTATTTTTAT	0.7427967558311945	0.2770053540192749	0.4718175114670393	0.5567322267770065	0.16204867026301545	0.35203724182137097
-0.246751128714867	5:110964100:G:A:A:wC	0.8691455303312579	30	-0.151041501657525	5	TBil	720.9108555337131	720.9108555337131	720.9108555337131	UKBB	607.919897027737	1317.18774188453	649.412642671482	0.107633717914295	0.114799817196025	0.0999068485622756	CATAGACAGTCTGCCTTGAATATTCAGTTGATTACTGATCAGAGCATTCATGTGAGAAACTTACCTTGAGCCAGGAAAAAGATCACTAAAAGGATTAGAAGGAAAAATGTCTGAAGCTTACAAAGGACGGGGACTAATGCTGATTCCCACCAGTCAGAATAAAAAACTTCATAAGTCATGGGACATCAGATAGAGAACTA	0.0404496624889091	1.74139747698607e-13	0.17344912513540398	0.0218763628724042	3.70458576296332e-14	0.130578819874259
-0.22958225590964895	5:110964100:G:A:R:wC	0.9899646976004228	30	-0.201044378486334	5	TBil	831.5366009009358	831.5366009009358	831.5366009009358	UKBB	708.6183464056129	1651.40809844415	723.8356333493961	0.105792763745271	0.104985011292922	0.0828233982048512	CATAGACAGTCTGCCTTGAATATTCAGTTGATTACTGATCAGAGCATTCATGTGAGAAACTTACCTTGAGCCAGGAAAAAGATCACTAAAAGGATTAGAGGGAAAAATGTCTGAAGCTTACAAAGGACGGGGACTAATGCTGATTCCCACCAGTCAGAATAAAAAACTTCATAAGTCATGGGACATCAGATAGAGAACTA	0.0537350021435083	2.2804448432341402e-20	0.0243085646933546	0.0299982837371323	4.11729259748506e-21	0.015208054804339
-0.0353021314329878	7:15060410:A:G:R:wC	-0.257450203172532	31	-0.0523881559019838	7	HbA1c	833.469160100691	833.469160100691	833.469160100691	UKBB	813.030058422702	697.022795172852	803.6529381809552	0.34490385933320594	0.153423141643016	0.23296609810683305	CATAGACATAAGTGAGAAGAGGGCTCATAATACAGTTTAAGATCCTGATGCTTATAAATGGTGTGACTCTTCCTGGGGTCTACTTCACTGTGATGAATAACCAAATCCTTTTTTTTTTTAAGTATTATGTATTTTACAGAGTCTCTCTCTGTTATCCTTGCTAGAGTGCAGTGGTGGCATCATATTCCACTGCAGCCTTG	0.9739348793726428	0.21162723716147105	0.913569832728314	0.918476058551261	0.0933392465324943	0.8220768369368051
-0.6553611483071421	7:15060410:A:G:A:wC	-0.41052490509816	31	-0.0605447217301493	7	HbA1c	889.861742727396	889.861742727396	889.861742727396	UKBB	565.07509580672	669.373284572677	853.999537325693	0.3328914031131741	0.15586713660989002	0.250939265521263	CATAGACATAAGTGAGAAGAGGGCTCATAATACAGTTTAAGATCCTGATGCTTATAAATGGTGTGACTCTTCCTGGGGTCTACTTCACTGTGATGAATAGCCAAATCCTTTTTTTTTTTAAGTATTATGTATTTTACAGAGTCTCTCTCTGTTATCCTTGCTAGAGTGCAGTGGTGGCATCATATTCCACTGCAGCCTTG	0.162871034578612	0.0274971760728355	0.907328354812706	0.0489882958332332	0.00844319518329035	0.809343991799845
0.10764819733088477	8:116960729:A:G:R:wC	1.1216185902617526	29,30,31,32	-0.0885375931061277	8	ApoA,CRP,SHBG,TBil	198.881345768873	198.881345768873	198.881345768873	UKBB	147.92794511595199	273.056975507225	187.198209160325	0.599270058425498	0.26291598009324496	0.557786253431746	CATAGACATTGTATCAGGTATGCTACTAGGAAGTTTTCATATATTATTTCTTAATCTTACTTGTTAAGGGACATGTTAATCTTACGTGTCACTCTTACCAGCTTTCAATGTATCAGTTTTTCAGATAAAAGGTATTCCTCAATTACCCTATTTTTTTTTCACATGATGTTTGGAGGAGATAAAAGATAAGTTCCGGGGAA	0.4023825437543097	0.04760745964244397	0.8428638039249182	0.25591658353107	0.020411660266323444	0.755758602109394
0.2631655191448993	8:116960729:A:G:A:wC	1.2150100961863126	29,30,31,32	0.22079688553664314	8	ApoA,CRP,SHBG,TBil	321.521044842998	321.521044842998	321.521044842998	UKBB	257.921787679484	681.2647814229609	234.85550707688802	0.352464106283771	0.18716149733673895	1.4046718335104298	CATAGACATTGTATCAGGTATGCTACTAGGAAGTTTTCATATATTATTTCTTAATCTTACTTGTTAAGGGACATGTTAATCTTACGTGTCACTCTTACCGGCTTTCAATGTATCAGTTTTTCAGATAAAAGGTATTCCTCAATTACCCTATTTTTTTTTCACATGATGTTTGGAGGAGATAAAAGATAAGTTCCGGGGAA	0.20353205738610453	9.84887437288103e-09	0.427809120598092	0.11443468476109285	1.7658884798530768e-09	0.3796667863921408
0.0701210562228863	4:149630543:T:A:A:wC	0.695823315024956	33	-0.608019728011084	4	Hypothyroidism	478.604845528945	478.604845528945	478.604845528945	UKBB	501.850198293816	776.8513435507332	315.918038138231	0.182491763823715	0.119015629145933	0.131816295407299	CATAGACCAGCACTGCCTTGTCCCCTGCATATCCTCCCTTTCCCAAACTTCCCCTTTTCAAAATTCTGGCACTGAGCTTGGAAATTTAAAGTGGTTCCAAGAAGGCAAGAGCCTGGACCATTTTCGCCATTGCTAGGTTTCGTTCATAATAAAGTTATTCTCCTTCTATGAATTGCTAATTGCTAATTGGTTGTCAAGCG	0.8036005758214458	1.91833322717988e-08	1.06417142764432e-05	0.700798864590964	5.02063129810644e-09	3.97606735699014e-06
0.0053214321554386	4:149630543:T:A:R:wC	0.708474759115645	33	-0.528990719675546	4	Hypothyroidism	550.009244289506	550.009244289506	550.009244289506	UKBB	551.1993115241888	899.069210569394	380.93111590521596	0.151443881272591	0.102086821558583	0.0989597014579202	CATAGACCAGCACTGCCTTGTCCCCTGCATATCCTCCCTTTCCCAAACTTCCCCTTTTCAAAATTCTGGCACTGAGCTTGGAAATTTAAAGTGGTTCCATGAAGGCAAGAGCCTGGACCATTTTCGCCATTGCTAGGTTTCGTTCATAATAAAGTTATTCTCCTTCTATGAATTGCTAATTGCTAATTGGTTGTCAAGCG	0.983532317784442	1.7006214463985002e-11	2.8030392171098397e-07	0.9719697159964508	3.92311588847515e-12	9.015957037605589e-08
0.174899128479345	12:57238844:C:A:A:wC,12:57238844:C:A:A:wC:Alt_12-57238865-R	0.36778189515388493	27	0.306179747794718	12	Baso	9.823297410508367	9.823297410508367	9.823297410508367	UKBB	11.2404608615306	12.6307755864341	12.241370155718801	0.605189408045563	0.607532348551723	0.607845638312888	CATAGAATTGGAAAAAACTACTTTAAATTTCATATGGAACCAAAAAAGAGCCTGCATAGCCAAGACAATCCTAAGCAAAAAGAACAAAGCTGGAGGCATAATGCTACCTGACTTCAAACTACACTACAAGGCTACAGTAACCAAAACAGCATGGTATTGGTACCAAAACAGAGAGATAGACCAATGGAACAGAACAGAGG	0.833146493280869	0.645736552828125	0.6849338279897231	0.7725821494533871	0.544933138938268	0.614463074247599
0.331590333718647	15:102135358:C:T:A:wC	1.14854880064598	33	0.832130282307895	15	Glaucoma,Smoking_Ever_Never	443.28242751719597	443.28242751719597	443.28242751719597	UKBB	558.740851649403	981.122558014124	788.954400016576	0.148601598096261	0.0974035582428179	0.0877514143823205	CATAGAATGTTTTTGGAGGATTCCCTCTTTCTCTATCTTTGGTATACTCTCAATAGAATTGGTACCAATTCTTTGAATATCTGATTGATAGAATTCAACTGTGAATCTGTCTGGTCCTGGACTTTTTTTTTTGGCAACTTTTTAATCACCATTTCAATCTCACTGCTTGTTATTTGTCTGTTCAGAGCTTCTGTTTCTTC	0.0604398580700374	2.85122137007175e-31	1.51595645819798e-20	0.0256543207660831	4.31005992950727e-32	2.47517996064595e-21
0.4184346543718279	15:102135358:C:T:R:wC	1.07307356477788	33	0.8035428920065991	15	Glaucoma,Smoking_Ever_Never	427.05978080782404	427.05978080782404	427.05978080782404	UKBB	572.636839934	899.148586593272	746.959762925213	0.16991929716036902	0.10164322471221	0.08453347361657297	CATAGAATGTTTTTGGAGGATTCCCTCTTTCTCTATCTTTGGTATACTCTCAATAGAATTGGTACCAATTCTTTGAATATCTGATTGATAGAATTCAACCGTGAATCTGTCTGGTCCTGGACTTTTTTTTTTGGCAACTTTTTAATCACCATTTCAATCTCACTGCTTGTTATTTGTCTGTTCAGAGCTTCTGTTTCTTC	0.0353673864643038	2.82916379102866e-25	1.22157232439399e-20	0.0137953187488527	4.7020522144867795e-26	1.9886403161717894e-21
0.290173237214916	5:11357700:T:C:A:wC	0.00563607491271174	33	0.6893864275114598	5	DVT	939.1846769081619	939.1846769081619	939.1846769081619	UKBB	1150.21282793079	942.5120523590581	1513.47402673646	0.118547341902151	0.118493174426354	0.0711294558789472	CATAGAAGCAGAGAGTAGAATAGTGGTTACCAGAGACTAGGGAGGGGAGGAGGATGAACAGGGGAGAGAATGGCCAATGGGTACAAAGTTACGATGAGACAGGAAAAGTGAATTCTGGTGTTCTATTGCATAGTAGGGTGACTATAGTTAACAGTAAAATATTGTATATTACAGAATAGCTAGAAGAGAGGCTTTTGAAT	0.0366607503458469	0.974011666920751	2.05099209929041e-21	0.0143754788833564	0.96206328239364	3.2609133867276597e-22
-0.295133797986762	5:110404999:A:C:A:wC	0.08557018540349454	28,33	0.3340139647097975	5	Asthma,Eosino	874.1836680103	874.1836680103	874.1836680103	UKBB	755.445057489634	906.532503745733	1115.20582245881	0.221985987815974	0.0972462836475628	0.242988611880077	CATAGAAAGAAGTCCAAAATAGATACGGCTTACAGGATAATGAGGTCACATCCTGGTAGGAGACCACTTTTGGAGACATCAAATAAGATGAACATGGCACGACATGAAAATCTAACATCTCAGATTGGGAAGAAAACAGCTCAGAGCATGTTTAGAGCATATTACCTTCAGATACTGTTTGCTGGAAGCCTAGGAAAATG	0.2235789101092715	0.489659718439346	0.2213258984956397	0.1208105462056214	0.4028008281567705	0.0959952733241489
0.530617330134866	1:245575183:A:G:R:wC	0.6350685852592081	28	0.893074852745797	1	eGFR	768.804302387604	768.804302387604	768.804302387604	UKBB	1108.74446453062	1192.8887059434	1428.63775596626	0.169594275813902	0.10643401419737	0.209392403669376	CATAGAAAGGGACATAATTTTTTTTTCTTTCTCTCTCTTATGAGCAAAGACTGAATAAGGCTTATGTGGACTCTATCACTGCATCGTGATGACTGGAGTAAGGTGCCCTCCGTCCATCATCGTCAGCTTTCTATTCTGTGTCTGACTGCAGTGGAACATCGGCGTGATCAACTCTACATTATTTAACTTTGATCCGGGCG	0.00607556463152215	9.43278848338826e-09	0.00015212467535029	0.00175554279520971	2.41978006521511e-09	1.99832726134648e-05
0.693857221187696	1:245575183:A:G:A:wC	0.666666809104021	28	0.8736557774468491	1	eGFR	761.517526735495	761.517526735495	761.517526735495	UKBB	1230.38151235436	1208.9695774674499	1395.50368394376	0.181741328174125	0.0953589991552364	0.23575355839341294	CATAGAAAGGGACATAATTTTTTTTTCTTTCTCTCTCTTATGAGCAAAGACTGAATAAGGCTTATGTGGACTCTATCACTGCATCGTGATGACTGGAGTGAGGTGCCCTCCGTCCATCATCGTCAGCTTTCTATTCTGTGTCTGACTGCAGTGGAACATCGGCGTGATCAACTCTACATTATTTAACTTTGATCCGGGCG	0.000555602669820403	1.1988166311453e-11	0.00139486158591334	0.000134631461931496	2.72688088315034e-12	0.000210723689226121
-0.242362854663731	5:110435757:GT:G:A:wC	-0.15100723044937	28	0.0535869001354933	5	Eosino	2084.783876705389	2084.783876705389	2084.783876705389	UKBB	1761.4089435612302	1877.7387755351801	2164.4113399319	0.130892066653516	0.109227327792655	0.236803052988833	CATAGAAATTTTGAATGTAACCAAAGATTTCAGAGAATTTTTTTATCTTGGAGCAAGTGACCACTGGTGATGCCACCCCCCACTCCACAGGGTTATACGTTTTTTTTTCTCCTTTATTAGAGATTATTTTGTGGAAATGTGTGAGAAGTACTCTTATTTCACTGAGGTGTGTCTTTTATTTTTGGCATTTTTTGAGTGG	0.141695018152696	0.24122619121673894	0.937356227941905	0.0640798752617795	0.166816966992624	0.820973454155971
0.00140480845612763	5:110435757:GT:G:R:wC	-0.205414618258289	28	0.029511811580616	5	Eosino	1902.2196290949896	1902.2196290949896	1902.2196290949896	UKBB	1904.78215218088	1650.02874294273	1941.9850183856101	0.115538535689413	0.107356920867797	0.169233799394387	CATAGAAATTTTGAATGTAACCAAAGATTTCAGAGAATTTTTTTATCTTGGAGCAAGTGACCACTGGTGATGCCACCCCCCACTCCACAGGGTTATACGTTTTTTTTTTCTCCTTTATTAGAGATTATTTTGTGGAAATGTGTGAGAAGTACTCTTATTTCACTGAGGTGTGTCTTTTATTTTTGGCATTTTTTGAGTGG	0.994602005565053	0.0935481486543013	0.953661188408208	0.990298930531512	0.055699383542255	0.8615630158623571
-0.685167430205652	5:25450258:G:A:A:wC	-0.24950698590475695	32	-0.7771142660532511	5	AID_Combined	553.160957842733	553.160957842733	553.160957842733	UKBB	343.990343780441	465.432986839126	322.384746489623	0.21664726294703604	0.229792796055804	0.2129699979567	CATAGAAGAAGTCCATGCATTATTTTCAACATAGTGGTTAAGCATAATTTAGAAAAGGGAGTAGAATAAGGTGTGAAAATTCAGCCTTGGATACAGACTATCCTTGAGTTTGATTTCCAAATGAACTATTCTGATCCACGTAGGATCTTTCCAGGTAAACCTTCTGAACAGAAATTGGACAGTGTACTTAAAGGTGTCAG	0.00583608123776022	0.449215809732332	0.0010791583578424401	0.00156370004547064	0.27757139961309496	0.000263326892288541
-0.4102431159329421	5:25450258:G:A:R:wC	-0.337379641286606	32	-0.964361422745036	5	AID_Combined	526.207837030764	526.207837030764	526.207837030764	UKBB	395.91574054610703	416.40113374456496	270.198757793652	0.24867190575956305	0.206394104969543	0.25546388094932704	CATAGAAGAAGTCCATGCATTATTTTCAACATAGTGGTTAAGCATAATTTAGAAAAGGGAGTAGAATAAGGTGTGAAAATTCAGCCTTGGATACAGACTGTCCTTGAGTTTGATTTCCAAATGAACTATTCTGATCCACGTAGGATCTTTCCAGGTAAACCTTCTGAACAGAAATTGGACAGTGTACTTAAAGGTGTCAG	0.214784871058228	0.21323654477042	0.000681410539865495	0.0989968442984413	0.10212496246583902	0.000160044672977963
0.12226640514005302	5:11357700:T:C:R:wC	0.48407471474069	33	0.5320526121975501	5	DVT	1032.28413937424	1032.28413937424	1032.28413937424	UKBB	1123.57915376904	1445.4830808590698	1494.75749316228	0.151521643451767	0.0861232639374139	0.0712538132998981	CATAGAAGCAGAGAGTAGAATAGTGGTTACCAGAGACTAGGGAGGGGAGGAGGATGAACAGGGGAGAGAATGGCCAATGGGTACAAAGTTACGATGAGATAGGAAAAGTGAATTCTGGTGTTCTATTGCATAGTAGGGTGACTATAGTTAACAGTAAAATATTGTATATTACAGAATAGCTAGAAGAGAGGCTTTTGAAT	0.56316915103452	7.071235074503388e-08	3.74071923840818e-13	0.419710443583412	1.90163738117805e-08	8.204037204731099e-14
-0.9426004806937472	7:14777517:CAA:C:A:wC	-0.975817556637468	31	-0.309837603660029	7	FEV1FVC	114.466598861274	114.466598861274	114.466598861274	UKBB	59.5630645203578	58.21557571798861	92.05691558974242	1.33459106921699	0.422533548673983	0.909125300136275	CATAGAATATTGTCAATTCTAGCCCGGGAGGTGGAGGTTGCAGTCAGCTGAGATTGTGCCACTACACTCCGGCCTGGCGATAGAGTGAGACTCCGTCTCAAAAAAAAAAAAAAAGAATATTGTCAATTCTAGTAGTAGAGTGAACTATATAACTAAAAACTCTGAGTAATATAAAAAATGTGAAGAATAGCCTCAGGT	0.759545825070681	0.0612618290170167	0.8622165485582509	0.480011465999718	0.0209189573945142	0.733247772770495
-0.36123862157144093	4:107887480:GT:G:A:wC	0.0323897028804396	32	-0.286521620004855	4	Balding_Type4	299.031945587099	299.031945587099	299.031945587099	UKBB	232.529446001049	306.145719489348	245.307598403276	0.40096768185059295	0.306113243633834	0.3554802034181961	CATAGAATAACCACCTCGTAATTTGATGCAATAATTGTGACTCTGCTAAAAAAGTTGGCTTTTGTGATGTACCACTCTTTCTCTGAAGAATAATAAATGTTTTTTGCTTTGGAATCAGACTTCAAGTTTACAGACAAGTGTGTAATTCATTGATTCTTATATACATTTTACACAATGAAATATATATAAGAATATGCAA	0.563377543010071	0.956146362286139	0.57602661947672	0.36763242449081895	0.915733463872603	0.4202354266640779
-0.167899920891316	4:107887480:GT:G:R:wC	-0.449093876422242	32	0.18581322316727	4	Balding_Type4	327.819899747075	327.819899747075	327.819899747075	UKBB	291.307627059475	240.108583287026	373.308604997097	0.254549892134285	0.307216157917004	0.22505513176940695	CATAGAATAACCACCTCGTAATTTGATGCAATAATTGTGACTCTGCTAAAAAAGTTGGCTTTTGTGATGTACCACTCTTTCTCTGAAGAATAATAAATGTTTTTTTGCTTTGGAATCAGACTTCAAGTTTACAGACAAGTGTGTAATTCATTGATTCTTATATACATTTTACACAATGAAATATATATAAGAATATGCAA	0.694786911061025	0.27735488174162	0.565229621920968	0.5095135499426889	0.143791298171046	0.40901160462441
0.147931920703979	9:22045317:C:T:R:wC	-0.10340541470986	33	-0.0914316793164659	9	Glaucoma	634.954671705059	634.954671705059	634.954671705059	UKBB	704.146651980434	591.440778557613	596.814313266228	0.130293220532186	0.118987403774217	0.0934219943411048	CATAGAATAGCTACTACCTGTTGAGTGTTTATTATATATTAGACATTTAAGACTAATCAAAATATCTAATCTAATGAAATAATCACTGTTTTGAATTTGCTTAGATTTAGTAGATGTAGAAACTGAGACTTAGAGAGGTTTATTTACTCAACTCCACACTGCTAATTACTGGTGAAAGTAGAATTTTACTCCTCTGGTTT	0.3920511425731	0.489854507693823	0.397550588671767	0.256217408786098	0.384822488455782	0.327730488726145
0.438166277165026	9:22045317:C:T:A:wC	-0.12782006275874	33	0.0835753693471749	9	Glaucoma	128.75228615808	128.75228615808	128.75228615808	UKBB	175.431477331998	117.921015779709	136.433048821295	0.276081288760458	0.221927001249084	0.17726689864914605	CATAGAATAGCTACTACCTGTTGAGTGTTTATTATATATTAGACATTTAAGACTAATCAAAATATCTAATCTAATGAAATAATCACTGTTTTGAATTTGTTTAGATTTAGTAGATGTAGAAACTGAGACTTAGAGAGGTTTATTTACTCAACTCCACACTGCTAATTACTGGTGAAAGTAGAATTTTACTCCTCTGGTTT	0.20684282936891105	0.6603829386704251	0.6973965225664001	0.112491914154242	0.564645303732533	0.637307777721899
-0.241615726192564	3:71786007:C:T:R:wC	-0.279353450091925	31	-0.0650700548753461	3	ApoA	345.223591855022	345.223591855022	345.223591855022	UKBB	291.859832053527	284.251106876805	330.22426457375	0.510613401324457	0.221644277716968	0.360128991649135	CATAGAATATACAAATCCGAGAGTGAGCCCTAATGTAAACTATGGACTTTGGTTGATAATGATGTGTCAATATAGGCTCCTTGATTATAAAAAATGCACCCATCTGGTGTGGCATGTTGATAATGGAGAAGGCTATGCATAAATGAGGATAGGATAAATGGAAAACTCCTTGTACCCTCCACTCAATTTTGCTGTGAACC	0.856030838988012	0.386477421810567	0.9316153125811178	0.636079628228342	0.207536485173514	0.85661451062588
-0.329869947940052	3:71786007:C:T:A:wC	-0.456137424970494	31	0.0426886825615312	3	ApoA	267.824097048925	267.824097048925	267.824097048925	UKBB	213.088038519761	195.243015725349	276.459189247999	0.5581345340050681	0.255344432679121	0.4180004962609979	CATAGAATATACAAATCCGAGAGTGAGCCCTAATGTAAACTATGGACTTTGGTTGATAATGATGTGTCAATATAGGCTCCTTGATTATAAAAAATGCACTCATCTGGTGTGGCATGTTGATAATGGAGAAGGCTATGCATAAATGAGGATAGGATAAATGGAAAACTCCTTGTACCCTCCACTCAATTTTGCTGTGAACC	0.809601382002316	0.17630771637982606	0.962940591674314	0.5545054890441949	0.074040769674502	0.9186567324772288
-0.343618546263595	7:14777517:CAA:C:R:wC	-0.29085579228675	31	-0.5248202217109571	7	FEV1FVC	168.94262524841199	168.94262524841199	168.94262524841199	UKBB	133.0797525631	138.062255697104	117.51138838813401	0.9370325283991048	0.319801503158955	0.571985854312067	CATAGAATATTGTCAATTCTAGCCCGGGAGGTGGAGGTTGCAGTCAGCTGAGATTGTGCCACTACACTCCGGCCTGGCGATAGAGTGAGACTCCGTCTCAAAAAAAAAAAAAAAAAGAATATTGTCAATTCTAGTAGTAGAGTGAACTATATAACTAAAAACTCTGAGTAATATAAAAAATGTGAAGAATAGCCTCAGGT	0.8940295822727321	0.5643111315912529	0.572902962865125	0.7138358658013522	0.363092320675776	0.35885944845159595
0.0724582213204815	19:44300626:C:T:A:wC	0.19568157783401105	28	0.0143072368801156	19	Mono	421.64575957514603	421.64575957514603	421.64575957514603	UKBB	442.56664252747595	483.2424306318669	425.411334198812	0.2658480039301569	0.138932679602211	0.406889650339484	CAGTTATGAAAGTGTCCTGCACTCATGAAAGTGTCCTGCACTCCTTGTGCTCCTTCCTCCCTCAGACCTTTGTCCAGGCTGTCTCCTCTACCTAGAATGTGCTTCCTCCTGCTTCTTTTTGCCAGCTACTATTGATCCTTTAGGATTTTGCTCAAGGGTGAATTCCTCCAGGAAGTCTTCCCTGATCTTTATAGCTTGGA	0.874263254915833	0.23154623889459505	0.991810790220125	0.785195253564647	0.15899393228949402	0.971950204468792
-0.06163072365169249	5:158263144:G:A:R:wC	1.7002258532597352	29,31	-0.21316186742952495	5	HbA1c,eBMD	1110.51230063392	1110.51230063392	1110.51230063392	UKBB	1093.3246430221	2854.6819212465307	928.570244807756	0.252256254002343	0.105475522936466	0.214246765721518	CAGTTATCTTCCCAGCATTTAATGCAGTTAGGAATGAACCAAGACAGAGAACCTAAGAAGCTTGGGGTGGAGGCAAAACGAACAAACAGAAAAACACCTGAGGATGACAGTGAGTTCAGTTTGGGGCTGACTGAGTTGAAGTTCCTGGAAATATCCAGCAGACATCTGGACAGTTAGATCTAAACCTGGGTGTCAGGTCT	0.784668792664842	2.2389425294106304e-37	0.422902101109964	0.6951135708948375	1.82686318141475e-38	0.24603870281551696
-1.2495843539375902	5:95165112:C:G:A:wC	1.7815250908124398	31	0.415540705702364	5	HbA1c	4.80271930772211	4.80271930772211	4.80271930772211	UKBB	2.01403195093149	16.4880153170856	6.4386800130017185	2.93027716114555	0.983848056777336	2.79217189314224	CATATGTATACATGTGCCATGCTGGTGTGCTGCACCCATTAACTCGTTATTTAGCATTAGGTATATCTCCTAAAGCTATCCCTCCCCCCTCCCCCCACCGCACAACAGTCCCCAGAGTGTGATGTTCCCCTTCCTGTGTCCATGTGTTCTCACTGTTCAATTCCCACCTATGAGTGAGAATATGTGGTGTTTGGTTTTTT		0.168739627750481		0.6697880151562211	0.070176061403267	0.88169293169882
0.18195547302732695	3:169121931:A:T:A:wC	0.441256478825788	30	0.344956125682561	3	SBP,TBil,DBP	249.78820094728198	249.78820094728198	249.78820094728198	UKBB	285.287317545737	339.703473914298	317.609096679252	0.168742532959112	0.182494068209943	0.108843670015589	CAGTCATTGTTGAGCAACCCAGTCTCACAGAGGACTCTCTGGCAGTCTGGCTCTGAGATCATATTGCGATAAATGCTTTTCTATAGAACTAGACCCTATTCTAATTCAAGAGTTTTAAAATTTTTTTAAATAGCTAAGAGCCAAATTTCTTCCTAGATTAAAAAAAATAGTTTGAAAAAAGTTGCTAAGGATATAAGAAA	0.372818333787919	0.0330013915852055	0.00285759153680394	0.280898840247535	0.0156094091632558	0.00152816813245211
0.20676092515505895	1:226577306:C:T:A:wC	-0.17588976927847502	27	-0.430185085460099	1	Plt	138.50043706237102	138.50043706237102	138.50043706237102	UKBB	159.705351087544	123.065297525494	103.01121783379999	0.16845410673641198	0.216289530941733	0.205890947370232	CAGTCCAAATACAGGGCTTCATATAGTGTCTGGCATACGAAATGTGCTCAACACATTCTGGCAGTTATCATGGCATAAGTGGGAGCTGATGAACTCCAATACCTATATCACATGCTGCAATGCCCTGTGGCCTTTTTGACCCATGGCCTGATTTTTCAGTTTTCTTCCACATTCTAGAGCCCCATGTGCTGCTGCAATGA	0.308342767089523	0.5251134194913251	0.0586180235197465	0.21967149573945105	0.416095123126862	0.0366732427311948
1.27313958814164	4:1044076:G:C:A:wC	-0.271680784523584	31	1.23290862075171	4	LDLC	829.1350479175169	829.1350479175169	829.1350479175169	UKBB	2003.87407855854	686.7781732814401	1948.6597251214896	0.17018622884550005	0.162267376350175	0.119755892928932	CAGTCCAACAAAATAGGAATTCTGAAAGACCAGAAACAGGTCTAGAAGGTGCTGTGCTATGAGTGGGGGAGCGCCTGAAGGTGGAGGCTGGGCCCAGCACCTGGGGAGAGGCCTGGGGACGCCCCTCAGCCACTCCATCTCCAGGTGTCTGCCACAGTTGGGGCCACGAGGAATCGGGAGCCATGATGGTGGAGAGAAAT	7.72623569627699e-13	0.212963569249721	9.63575527362856e-24	7.38370260490049e-14	0.0940758717996097	7.4079949447049275e-25
1.42231090983477	4:1044076:G:C:R:wC	0.0392588028103639	31	1.54296760595772	4	LDLC	1269.5996599205198	1269.5996599205198	1269.5996599205198	UKBB	3403.3091383675105	1304.5075742045199	3700.71331729565	0.13830424697134602	0.130679287012334	0.122274635936087	CAGTCCAACAAAATAGGAATTCTGAAAGACCAGAAACAGGTCTAGAAGGTGCTGTGCTATGAGTGGGGGAGCGCCTGAAGGTGGAGGCTGGGCCCAGCAGCTGGGGAGAGGCCTGGGGACGCCCCTCAGCCACTCCATCTCCAGGTGTCTGCCACAGTTGGGGCCACGAGGAATCGGGAGCCATGATGGTGGAGAGAAAT	1.22152028853414e-23	0.874154732985297	2.77616265157209e-35	8.326348716965658e-25	0.7638560431273921	1.66191032902404e-36
0.785232223582958	11:3072576:C:T:R:wC	0.437346306816353	30	0.7480027485967629	11	AST	1166.91487662879	1166.91487662879	1166.91487662879	UKBB	2010.84591804746	1580.19317951331	1959.8361908590305	0.0941795290465322	0.103251979440414	0.0641975105374612	CAGTCCAAGGAAAGAGAAAGACAGGGGTGGACTCTGGCCCCACTGAAGGCGCCTGGGGGGTGCCGGGAGCTCTTGAGGGCCTCTCACCTGCCCCATCCCCACAGTTACAGGCCCAGTGTCAGCACTGACACTGCCGGGGCTTCCCTCTGAGAAGAAGGAGGCTGCTTACATGGAGATGCGCTCTCCTCCCAGCTGGAGAT	3.8747837360950997e-16	7.08781415208803e-05	1.6609184505144498e-30	7.58068433470586e-17	2.2782216844657695e-05	2.2523028797275598e-31
0.7199681072476801	11:3072576:C:T:A:wC	0.268672487045308	30	0.690385201006609	11	AST	1174.76034246842	1174.76034246842	1174.76034246842	UKBB	1937.24000762632	1414.74762811713	1894.4169401909398	0.0941646291758163	0.0993426029784329	0.0805846498442786	CAGTCCAAGGAAAGAGAAAGACAGGGGTGGACTCTGGCCCCACTGAAGGCGCCTGGGGGGTGCCGGGAGCTCTTGAGGGCCTCTCACCTGCCCCATCCCTACAGTTACAGGCCCAGTGTCAGCACTGACACTGCCGGGGCTTCCCTCTGAGAAGAAGGAGGCTGCTTACATGGAGATGCGCTCTCCTCCCAGCTGGAGAT	9.876434569222459e-14	0.0155772907256739	5.34685368877421e-17	2.07578484891671e-14	0.0068406404824998	1.06027201809464e-17
0.7249730983193939	20:57293124:A:AG:A:wC	0.23423337838254	32	0.867799576999678	20	CRP	340.626590745493	340.626590745493	340.626590745493	UKBB	563.553086501634	400.922356654507	621.5140095044529	0.21709571450945706	0.216717919397068	0.198033733423818	CAGTCCACATCCTGCAGCCTACGAGGGTGCGCTGTGTGAGGGGTACAGGCCCCGGCCTGGGAGAGGACCCAGATGCAGGCCCCCAGAACTGATGGAAAAGTCTCTCCCCAGAGGTCAGGTCTTTGTCAGCAAAGGTGGGAAACCAGGGGAGCGGCGGCACCAGGCTCCAGAGACATTTGAAATGACTTCAGAAGACCCAG	0.00328854717758231	0.451816193230866	5.93729893524274e-05	0.0008395446461750839	0.279776539869142	1.17551859803797e-05
0.463500241822706	20:57293124:A:AG:R:wC	-0.0626244088608067	32	0.985581689748799	20	CRP	349.29514906391	349.29514906391	349.29514906391	UKBB	482.29084976865	334.625798929852	691.002753229875	0.250579674454823	0.26841163067483803	0.17424442313123994	CAGTCCACATCCTGCAGCCTACGAGGGTGCGCTGTGTGAGGGGTACAGGCCCCGGCCTGGGAGAGGACCCAGATGCAGGCCCCCAGAACTGATGGAAAATCTCTCCCCAGAGGTCAGGTCTTTGTCAGCAAAGGTGGGAAACCAGGGGAGCGGCGGCACCAGGCTCCAGAGACATTTGAAATGACTTCAGAAGACCCAG	0.15206545441885502	0.8966069783466459	1.04287922001389e-07	0.0643550636720789	0.8155169584852741	1.54655724817901e-08
0.6545494262142321	2:114082175:A:G:R:wC	0.134095074808298	33	1.03335519191843	2	Insomnia	898.688916196964	898.688916196964	898.688916196964	UKBB	1415.9360083626502	986.8857917333901	1842.40713704145	0.13757503665477305	0.0973210063620004	0.0689326915828361	CAGTCCACCGGGAGCAGGCAGCAGGGATAAGGATGGGGAGGACGTGGTCAAGGAGTCGGACTACAGGCACCCCTGTGGCTCAGGGCATAGAGGGGGCTCAGGACACATGGAGCACCCCCTCGCCCACATTCCTTTTCCGGGTCTGCCTCTCTACCAGACATCTCTCCTTCCTCCTTTTTTGCATCCTCTTTGGATTCATT	9.217504394923681e-06	0.24819696877928896	9.281983672753927e-50	1.9575008043300598e-06	0.168245396846206	8.434973723773797e-51
0.584058615495025	2:114082175:A:G:A:wC	0.31818792100722304	33	1.21435292121145	2	Insomnia	1181.25181451619	1181.25181451619	1181.25181451619	UKBB	1772.6915352200501	1473.84947617897	2741.74212673897	0.103468793776437	0.0902936687799177	0.0642734187738286	CAGTCCACCGGGAGCAGGCAGCAGGGATAAGGATGGGGAGGACGTGGTCAAGGAGTCGGACTACAGGCACCCCTGTGGCTCAGGGCATAGAGGGGGCTCGGGACACATGGAGCACCCCCTCGCCCACATTCCTTTTCCGGGTCTGCCTCTCTACCAGACATCTCTCCTTCCTCCTTTTTTGCATCCTCTTTGGATTCATT	9.14763452105734e-08	0.00109883849838383	2.0120122601598992e-78	1.6539225329119098e-08	0.000425208065014925	1.2888507193318099e-79
-0.365085206986935	19:10859508:G:A:A:wC	-0.594344501103341	32	-0.373418165157637	19	Blood_Clot_Lung	2037.22133776499	2037.22133776499	2037.22133776499	UKBB	1582.80947182509	1350.0265027803	1574.44605873121	0.134933657633554	0.16269594986601502	0.136325051581144	CAGTCCACCTGTCTGAAATGGGACTTTTGGCCCTGGCATCCTTGTGACTTTCAACCCCTCTGGGGTTGTCAGAGGATTTGCCGCTATGTTGCCCGAGATAGGGTTAGAGACAGCCTGTTGGGTGGCCAGCGTTCCTTGTGTGGCTCTTATCAGAGTCCTGAGAGAAGAGGCCAGGGTGGAAATTGGCCCTGGAGTGTGGG	0.022233715258176	0.0010321303337054901	0.0185616065991612	0.00681678772878379	0.000259093724118844	0.00615935893310575
-0.259653137501547	19:10859508:G:A:R:wC	-0.545175275595097	32	-0.242079134412827	19	Blood_Clot_Lung	2132.2537299227397	2132.2537299227397	2132.2537299227397	UKBB	1782.7924253143601	1461.1231356815	1803.1376118209805	0.13378923803619902	0.123441237257397	0.111319439178017	CAGTCCACCTGTCTGAAATGGGACTTTTGGCCCTGGCATCCTTGTGACTTTCAACCCCTCTGGGGTTGTCAGAGGATTTGCCGCTATGTTGCCCGAGATGGGGTTAGAGACAGCCTGTTGGGTGGCCAGCGTTCCTTGTGTGGCTCTTATCAGAGTCCTGAGAGAAGAGGCCAGGGTGGAAATTGGCCCTGGAGTGTGGG	0.128509725329943	4.5971080820186e-05	0.0720044997183158	0.0522870902266314	1.00322982002656e-05	0.0296574889192184
-1.70136893784006	2:204741550:G:A:A:wC	1.1688966397150629	32,33	-0.18500764329745376	2	AID_Combined	6.83741491162183	1.40241233766174	1.40241233766174	UKBB	2.08576934149683	2.13730340140632	1.01241417212034	2.63430346795109	1.95248052575983	2.17329992910599	CAGTCCAGAAACATGACACACCCTATTGGTAAAAAGGGAGGAAAATTTATTCTTTCCTCTTTTATGTTTCCTTGGCTACATGCTGGGATAGGGGCTCATAGTAAGTTTGCCAGATTCAACCAAAAAACGCCACAAAAACAAGAAAACAGGATGCCCTGTATTTTATCTGACAACGCTATCAGCAGGAAAGCTTATGCTTC	0.702055816273115	0.5260282938757685	0.8772765562963629	0.5183755092456049	0.43413845931512296	0.920135113610441
0.993076535232574	2:204741550:G:A:R:wC	1.67194886301651	32,33	-0.4872934829794118	2	AID_Combined	6.99313957548292	2.55576976098927	2.55576976098927	UKBB	13.8983818317379	7.77865031524987	2.46180662592622	2.27808556683294	1.21314962118095	2.9217578989927704	CAGTCCAGAAACATGACACACCCTATTGGTAAAAAGGGAGGAAAATTTATTCTTTCCTCTTTTATGTTTCCTTGGCTACATGCTGGGATAGGGGCTCATGGTAAGTTTGCCAGATTCAACCAAAAAACGCCACAAAAACAAGAAAACAGGATGCCCTGTATTTTATCTGACAACGCTATCAGCAGGAAAGCTTATGCTTC	0.8128962699442321	0.21094990146720846	0.993955498456504	0.662890482034698	0.11655165405401095	0.8669526256629732
-0.0804294184320573	15:68089618:T:C:A:wC	-0.3525336757089721	29	0.14398282818253	15	BFP	795.258525991475	795.258525991475	795.258525991475	UKBB	752.6933571835368	622.4420687443641	878.3678741269679	0.132035102422677	0.120932095284172	0.133116987525385	CAGTCCAGAATTTCATTGTCCCCTTGTTTTTAGATCTTAAAAATCATTACTGCAGTTGTGGCTTTATATATAGTTACTGCTTGTTCAGATTTATCCACACGCTTGCCAGTTACTCCTCATTGTGATTGTATTCCTTCGGAGGTTTCTTTTCCTTTCTGAAGTACATCAAGAGTTGTGTCAGTATGGTCTGTGAATGGTAA	0.663223212049605	0.0077882867123999205	0.437054915558241	0.5424238348604741	0.003555319612152029	0.279418635061922
-0.269323599935502	15:68089618:T:C:R:wC	-0.294495021458867	29	0.167719953694922	15	BFP	503.81993911415003	503.81993911415003	503.81993911415003	UKBB	417.66933635792196	411.077706756032	566.1359994477291	0.22940865797639	0.134148881886953	0.184949064590288	CAGTCCAGAATTTCATTGTCCCCTTGTTTTTAGATCTTAAAAATCATTACTGCAGTTGTGGCTTTATATATAGTTACTGCTTGTTCAGATTTATCCACATGCTTGCCAGTTACTCCTCATTGTGATTGTATTCCTTCGGAGGTTTCTTTTCCTTTCTGAAGTACATCAAGAGTTGTGTCAGTATGGTCTGTGAATGGTAA	0.36267467483159693	0.0514475415020197	0.5296300315094871	0.240398804889674	0.028143163807202002	0.364489286357519
0.12301875088846	3:12360494:C:T:R:wC	0.389482130123241	31	0.7910328288568391	3	ApoA	410.873131514609	410.873131514609	410.873131514609	UKBB	447.551920529504	538.175225326784	710.973769449967	0.298457419975846	0.155124922092825	0.22174054748127806	CAGTCCAGATCCTGTGATCTGAAATAATTTAAATTATTAAAAGTTAGATATTTTTAACCTTTTATACTCCCACTAGACAGGACATAGGAAATTTAGTGACGTAAGCATCTTTAATAATCCTTAAAAGTCATAAGACTTGGTGGCTGGGACAAGAAACAATTAGGTATAAATTTCAGGGAAATACCATAATGGCATGACTT	0.878458583445313	0.0377506387893234	0.0016831954298608199	0.6802060917595211	0.0120470072867845	0.000360568197091348
-0.247162565546604	3:12360494:C:T:A:wC	-0.04481193819815401	31	-0.0168249057017911	3	ApoA	413.119217023172	413.119217023172	413.119217023172	UKBB	348.310919366275	400.49572175473196	408.909063200038	0.35223582963017	0.19124169996445306	0.269519542645042	CAGTCCAGATCCTGTGATCTGAAATAATTTAAATTATTAAAAGTTAGATATTTTTAACCTTTTATACTCCCACTAGACAGGACATAGGAAATTTAGTGATGTAAGCATCTTTAATAATCCTTAAAAGTCATAAGACTTGGTGGCTGGGACAAGAAACAATTAGGTATAAATTTCAGGGAAATACCATAATGGCATGACTT	0.761616587712376	0.903494003831798	0.978393822831625	0.482868603677954	0.8147358172440601	0.950223948629113
0.15464489165431194	1:226577306:C:T:R:wC	0.17213541389814302	27	-0.28325878052908504	1	Plt	197.99033771600398	197.99033771600398	197.99033771600398	UKBB	221.205653351689	223.205633120969	162.56718551193	0.15845904418841295	0.162011647576738	0.161962360794005	CAGTCCAAATACAGGGCTTCATATAGTGTCTGGCATACGAAATGTGCTCAACACATTCTGGCAGTTATCATGGCATAAGTGGGAGCTGATGAACTCCAACACCTATATCACATGCTGCAATGCCCTGTGGCCTTTTTGACCCATGGCCTGATTTTTCAGTTTTCTTCCACATTCTAGAGCCCCATGTGCTGCTGCAATGA	0.430087129681635	0.392323089020544	0.11889727466581697	0.3290992898340089	0.288014251891108	0.0803053095222096
0.243206168745304	3:169121931:A:T:R:wC	0.301726441030028	30	0.30988739004077004	3	SBP,TBil,DBP	395.909662652985	395.909662652985	395.909662652985	UKBB	468.537000238105	487.97775183738196	491.477779149041	0.128769930321157	0.148498917146945	0.106235736275545	CAGTCATTGTTGAGCAACCCAGTCTCACAGAGGACTCTCTGGCAGTCTGGCTCTGAGATCATATTGCGATAAATGCTTTTCTATAGAACTAGACCCTATACTAATTCAAGAGTTTTAAAATTTTTTTAAATAGCTAAGAGCCAAATTTCTTCCTAGATTAAAAAAAATAGTTTGAAAAAAGTTGCTAAGGATATAAGAAA	0.0977063994956094	0.0798910629570072	0.0062716153462191	0.0589337031198311	0.0421695826926803	0.0035343979980473296
0.8378669216359009	15:75052771:T:C:A:wC	0.33062607643040803	32	0.222147316054535	15	LOY	542.552722754046	542.552722754046	542.552722754046	UKBB	969.9629514552303	682.780432716224	632.6464776948919	0.145453268360896	0.18758282326410894	0.15360801635473098	CAGTCAGTGGTTGGGTCCCCTTGGAGCAATGTTTACCCTGGTAAATAGCCACAGGCAACAGAGTGAGGGTCACAGGGTCTAAGCTACCTCAGCAAGGGACCCCTGCACACAAGTCCTGGAAGAAACAATGGCACAGCGGAAAGCTAGCGGAACACACAAAAGCCTCCATTTGTCACTTTTCTGCTCTGCCCACCTCTCCT	5.16522520652281e-08	0.17200194233974606	0.267059087250323	8.39219627494895e-09	0.0779746425551	0.148122203872483
-0.0156017482530608	15:50789444:T:G:R:wC	-0.522195784929313	32	0.25102870302706	15	LOY	1169.1516975191698	1169.1516975191698	1169.1516975191698	UKBB	1157.1556317526	814.21020504649	1391.80356631888	0.176639152103284	0.19037533800059	0.15570067674262306	CAGTCATTGCAGAGCTCGACGGGATTCTCTAAAAAAGATAGAAATCTGGAAGTTACCACCTGTGCTTTTAGTGCATCTGAAACGGTAAAGGGGAAAGTTTGTCCTCCTGTTCAGTGAAATTAAATGAGGGAATTTTAAGTTCTGTGTAATTTATACTTGTTGTACTGCCTGCCATGGGCACATAACAAAGGGCGATTATC	0.96734447452083	0.0192313511394729	0.206674274990899	0.929617941383059	0.006088435437045511	0.106907147991865
0.256200549660959	11:100481208:T:A:A:wC	-0.148177070964097	30	0.255837060485567	11	TBil	136.562687316268	136.562687316268	136.562687316268	UKBB	162.04780132750298	123.14076348320499	163.198666960434	0.225701502169423	0.299317237873635	0.157332355873565	CAGTCATAAGCATGCTTGAAACAAAGGAAAAAAATGAGTTTAAACATAGAAAGTGCTGGAAAAGAAATAAAATACATTTTAAAAGAACAAAATGGAAATAGTAAAGGTAACAAATACCGTAATACAGTTAAAAAATCACACACACAATAGATGAGCTCAACAGCATAATGGAGAGGAAATGAAAATCAGTGAAATTAAAG	0.345556695338039	0.721172962548417	0.14124561569031194	0.256320846954891	0.620564656096737	0.103929848689147
0.366552918733251	11:100481208:T:A:R:wC	0.43678468946879706	30	0.700450928599848	11	TBil	92.2091297392445	92.2091297392445	92.2091297392445	UKBB	118.46133168145	124.98794367104799	149.534567937268	0.249576584077282	0.294598233748575	0.160866436301382	CAGTCATAAGCATGCTTGAAACAAAGGAAAAAAATGAGTTTAAACATAGAAAGTGCTGGAAAAGAAATAAAATACATTTTAAAAGAACAAAATGGAAATTGTAAAGGTAACAAATACCGTAATACAGTTAAAAAATCACACACACAATAGATGAGCTCAACAGCATAATGGAGAGGAAATGAAAATCAGTGAAATTAAAG	0.209408982918026	0.22234971095275	3.23231264340274e-05	0.141914406129133	0.138168672246582	1.3352989685516401e-05
-0.0135940257185046	7:74140925:G:C:A:wC	-0.34698202733926803	29	-0.114395635956679	7	BMI	755.720802126727	755.720802126727	755.720802126727	UKBB	750.4983154409531	594.1915416688299	698.085345549991	0.15255579439742	0.11584109604433	0.17350420047932	CAGTCATACAAACCCAGGTGCCAGTCAAGTTTTATTTCACAGGGAGGTTGTCATTTTAAAATTGTTTTCTGTCCTGGTCCCGTGGCTCATGCCTATAATCTCCGCACTTTGGGAGGCTGAGGCAGAAGGATCACTTGAGGCCAGGAGTTTCAGACCAGCCTGGGCAACATAATGAGACCCTGTCCCTACAAAAAATTAAA	0.95519757842122	0.00612331183277635	0.667005243469223	0.9289956420647272	0.00274150264516371	0.509687169742839
0.233951166145594	7:74140925:G:C:R:wC	-0.188540653595382	29	-0.105899721767612	7	BMI	381.43632071639297	381.43632071639297	381.43632071639297	UKBB	448.792716719529	334.506426379529	354.70384081818395	0.171059639410416	0.136875391460095	0.262166154074965	CAGTCATACAAACCCAGGTGCCAGTCAAGTTTTATTTCACAGGGAGGTTGTCATTTTAAAATTGTTTTCTGTCCTGGTCCCGTGGCTCATGCCTATAATGTCCGCACTTTGGGAGGCTGAGGCAGAAGGATCACTTGAGGCCAGGAGTTTCAGACCAGCCTGGGCAACATAATGAGACCCTGTCCCTACAAAAAATTAAA	0.277333414207032	0.245802162708987	0.8059648927471199	0.17141900256342502	0.168369448515638	0.6862559281244179
-0.3948441875710879	4:163736688:G:A:A:wC	-0.17199367336592902	29	-0.506144862288611	4	SHBG	929.879471538637	929.879471538637	929.879471538637	UKBB	706.9832295326089	825.538727930632	654.990638750149	0.13698432020130802	0.0990868027077994	0.15609906414734198	CAGTCATAGCTCACTACAGCTACAACCTCCCAGATTCAAGTGATTCTCCCACCTCGGACTCTTGAGTAGTTGAGACCAGAAGCACGTGCCATCATAGCCATCTAATTTTTATTTTATTTTGTATTTGTAGAGTTGGGGTCTCCCTATGTTGCCCAGCTAGTTTTGAACTCCTAGGTTCAAGGGACCCTCCTGCCTCGGCC	0.0104556568936612	0.133308342997714	0.00407011762734699	0.00394653051818486	0.082601344062757	0.00118502872835886
-0.5617909148389929	4:163736688:G:A:R:wC	-0.42568149385141	29	-0.579634373826917	4	SHBG	1282.98619849213	1282.98619849213	1282.98619849213	UKBB	868.674275136341	954.896961266575	858.170958608506	0.125267180106962	0.0921818449181022	0.22143620727231	CAGTCATAGCTCACTACAGCTACAACCTCCCAGATTCAAGTGATTCTCCCACCTCGGACTCTTGAGTAGTTGAGACCAGAAGCACGTGCCATCATAGCCGTCTAATTTTTATTTTATTTTGTATTTGTAGAGTTGGGGTCTCCCTATGTTGCCCAGCTAGTTTTGAACTCCTAGGTTCAAGGGACCCTCCTGCCTCGGCC	2.74166347146422e-05	1.19598789496389e-05	0.0251989382594708	7.3002399791542696e-06	3.877452455099569e-06	0.00885470724850082
2.45608820407337	1:65988493:C:T:R:wC	-1.02936641811692	29	1.14724795830234	1	BMI,BFP	762.5526499247479	762.5526499247479	762.5526499247479	UKBB	4179.61726550758	373.397781061831	1689.34742651556	0.0987245455708036	0.12967035681949698	0.123301980830464	CAGTCATGATTCATTGTTCCCAGCAGGATCTGTATCTGTGTAAGTGGGCATAGTATTGATTTTTTTTCAAAAGAGAAGATAGGTGATCTCATTAATTTCCTTTTCACATCAAAGCTTTCCTTTTAGGGTTTTTTTTTTTTCCTTCTCTCAAAAAAAATACTGAATGAGTCAGGGTGCTAATCTGCTTTGCTCTAGTAAAT	2.371341109225848e-135	9.36216979538229e-15	1.24171089994527e-19	1.2814096995181196e-136	2.0491727414082698e-15	1.3478175363413501e-20
1.50018868436977	1:65988493:C:T:A:wC	-1.23443952226668	29	0.943225664708118	1	BFP,BMI	460.95838244431803	460.95838244431803	460.95838244431803	UKBB	1301.9989839184698	195.82519952166598	886.7782696284828	0.16681283712988	0.197067885481701	0.152524522181791	CAGTCATGATTCATTGTTCCCAGCAGGATCTGTATCTGTGTAAGTGGGCATAGTATTGATTTTTTTTCAAAAGAGAAGATAGGTGATCTCATTAATTTCTTTTTCACATCAAAGCTTTCCTTTTAGGGTTTTTTTTTTTTCCTTCTCTCAAAAAAAATACTGAATGAGTCAGGGTGCTAATCTGCTTTGCTCTAGTAAAT	1.50394972355872e-18	1.4436411552037398e-09	3.83274358620556e-09	2.40036772038468e-19	3.7514866467654797e-10	6.24609676997843e-10
2.14118504338046	13:27606649:G:A:A:wC	0.369501720504461	28	0.604281823302222	13	Mono	200.47044194513802	200.47044194513802	200.47044194513802	UKBB	885.409974354122	259.645723146017	305.291978735613	0.208569184930633	0.19067254474978895	0.647051489125916	CAGTCATGGTGAAGGGACAGACACATAGATCAATGGAACAGAAGAGAGCATTCAGAAACAGACCCACATAAATGGCCAACTGACTTTTTTAAAAGGTGCAAAAGCAATTCAGTGGAGAAGGCAATCTTTTCAGCAAACAGAACAGTAGGCCATCCATATGCAAAATAAATGAACCTTGACCTACACTTCATACTTTACAC	9.82646926129622e-24	0.0890485575519475	0.639800852075202	1.00207914861559e-24	0.0526370904819393	0.35035512995406703
1.62502595230326	13:27606649:G:A:R:wC	0.238489237760496	28	-0.0773587430736617	13	Mono	208.00572872855201	208.00572872855201	208.00572872855201	UKBB	641.158840783555	245.353991902884	197.001964476435	0.24297312076907696	0.19556181428435	0.962812180630502	CAGTCATGGTGAAGGGACAGACACATAGATCAATGGAACAGAAGAGAGCATTCAGAAACAGACCCACATAAATGGCCAACTGACTTTTTTAAAAGGTGCGAAAGCAATTCAGTGGAGAAGGCAATCTTTTCAGCAAACAGAACAGTAGGCCATCCATATGCAAAATAAATGAACCTTGACCTACACTTCATACTTTACAC	1.49514256113243e-10	0.30734420745684604	0.980364115727967	2.2610301301381695e-11	0.222651362310619	0.9359615487009232
0.703510698028324	12:3355383:G:A:A:wC	0.426316515181238	30	0.3864344905823279	12	AST	948.639986433491	948.639986433491	948.639986433491	UKBB	1545.72906768792	1275.03076313005	1240.9142587461301	0.0964046157665265	0.096392305281682	0.0753232845512189	CAGTCATGGTGGAAGATGAAGGGGAACAGGCACTAAACATGACAAAAGCAGGAGCGGGTGAGATTGCGGGGCGGGGGGTGGTGCCACACACTTTCAAACAACCCAGTCTTGTGAGAACTCACGACTGTGAGGACAGCATCAAGGGGATGGTGCTACCCCATGATCTAGTCGCCTCCCCACTTCCAGCATTGGGGGTTACA	1.34304705465667e-12	3.1339242969148306e-05	8.19043173243363e-07	2.93208593819983e-13	9.746443442181649e-06	2.8921051318748496e-07
0.7401305689700172	12:3355383:G:A:R:wC	0.410774960663573	30	0.37510003822547705	12	AST	1245.28221298279	1245.28221298279	1245.28221298279	UKBB	2078.6533431394896	1655.9533833326002	1615.23212261919	0.097915254697553	0.11098542198469698	0.074575088442839	CAGTCATGGTGGAAGATGAAGGGGAACAGGCACTAAACATGACAAAAGCAGGAGCGGGTGAGATTGCGGGGCGGGGGGTGGTGCCACACACTTTCAAACGACCCAGTCTTGTGAGAACTCACGACTGTGAGGACAGCATCAAGGGGATGGTGCTACCCCATGATCTAGTCGCCTCCCCACTTCCAGCATTGGGGGTTACA	1.91383561383852e-13	0.000609515820312983	1.36155947217324e-06	4.06525753639065e-14	0.000214614898013027	4.90914175839957e-07
-0.36085192320956	3:38404496:C:T:R:wC	-0.140668420490733	31	0.0782479820502708	3	LDLC	1968.48787936849	1968.48787936849	1968.48787936849	UKBB	1532.8429202318805	1785.5736418172198	2080.45869898602	0.1912684649695	0.103327834034878	0.1350419195686	CAGTCATGGTGGGTTCTGTTTTTCTTCTTAGGCACTGGATATCATCTTGGAGAAGATGAAGGCTTCGGGCTTCGACTTCTCTCAAGTCCTAGCCTTGTCCGGGGCGGGCCAGGTTCGTTTGCAGCAGACTCTGTCTGCCATGTGAGGGTGACTGTCCTGGGCAATGGTGTGGGTGTTGAAGAGATGGCAACCCTTGGATG	0.189719460365156	0.33878319845740995	0.7469049975347071	0.0592107427208383	0.173393713267068	0.562295856472177
-0.5996679830248511	3:38404496:C:T:A:wC	-0.32430441572499297	31	-0.0880869103399059	3	LDLC	1928.15587331646	1928.15587331646	1928.15587331646	UKBB	1272.20954136752	1539.7246086593698	1814.67063461376	0.198388291204945	0.130395404732183	0.128504617291367	CAGTCATGGTGGGTTCTGTTTTTCTTCTTAGGCACTGGATATCATCTTGGAGAAGATGAAGGCTTCGGGCTTCGACTTCTCTCAAGTCCTAGCCTTGTCTGGGGCGGGCCAGGTTCGTTTGCAGCAGACTCTGTCTGCCATGTGAGGGTGACTGTCCTGGGCAATGGTGTGGGTGTTGAAGAGATGGCAACCCTTGGATG	0.012331049159348998	0.0400426351247753	0.6938871252124681	0.00250531743775013	0.012879473196427	0.4930432109948401
0.132210034600178	7:28970500:C:T:R:wC	0.1246141527519031	28,31	-0.186556018327332	7	ApoA,Mono	816.034219384404	816.034219384404	816.034219384404	UKBB	869.541714627645	831.4242513412061	703.4796411503281	0.22694411435004505	0.145421578812344	0.30909646037414	CAGTCATTCTTCCTCTGCATCAGTGGCCCTGGAGGTCACATTTTGAGATGGTGGCATTATACAATGGAGTGAGCATGGATTTAGGCATTGCCATCTGTCCCCAAGAAAAGCTGCCCTGGAAAGTCATCTGACTTGCATTGGATTTCACATGAATGAAAACTAAACCTTTTTTATTTTAGTTTATTTTATTTTACCTTAAG	0.7386295807906391	0.4941483899266813	0.7365612867926734	0.558205767096996	0.4449707762085784	0.5047679849057615
-0.2380725760327505	7:28970500:C:T:A:wC	0.21745864781914706	28,31	0.4688804265034976	7	ApoA,Mono	648.167335650971	648.167335650971	648.167335650971	UKBB	533.886779034164	783.686852213396	953.2523678766968	0.254607150560378	0.16124804553821698	0.615803194875856	CAGTCATTCTTCCTCTGCATCAGTGGCCCTGGAGGTCACATTTTGAGATGGTGGCATTATACAATGGAGTGAGCATGGATTTAGGCATTGCCATCTGTCTCCAAGAAAAGCTGCCCTGGAAAGTCATCTGACTTGCATTGGATTTCACATGAATGAAAACTAAACCTTTTTTATTTTAGTTTATTTTATTTTACCTTAAG	0.5226638590974685	0.1790951398934505	0.4324514596300284	0.2959481643458465	0.09392236802139488	0.2800615742533548
0.265791068647239	15:50789444:T:G:A:wC	-0.27822904136749	32	0.31670160797607394	15	LOY	1101.660295206	1101.660295206	1101.660295206	UKBB	1324.6928157183502	908.471811003174	1372.93675311848	0.14356866826014802	0.159524551928048	0.11206127002064803	CAGTCATTGCAGAGCTCGACGGGATTCTCTAAAAAAGATAGAAATCTGGAAGTTACCACCTGTGCTTTTAGTGCATCTGAAACGGTAAAGGGGAAAGTTGGTCCTCCTGTTCAGTGAAATTAAATGAGGGAATTTTAAGTTCTGTGTAATTTATACTTGTTGTACTGCCTGCCATGGGCACATAACAAAGGGCGATTATC	0.151629087067212	0.177624186837339	0.0146461089230122	0.0641240094612148	0.0811391728643323	0.00471116569056459
0.126749732547736	10:80755680:T:C:A:wC	-0.27440036078006497	32	-0.200537365086954	10	CRP	241.54177014672	241.54177014672	241.54177014672	UKBB	263.653310893702	199.89412385781003	209.898133919407	0.362450876272258	0.418171061349604	0.410156633642841	CAGTCCAGCTGGAGGCCACCCACCCTGCCTGAGCCTGCTGGTCTGCCCTCTTCCCCTCGTCCTACCTGCCACGCCTCCCACTCCTTGGCCACTATGTGACCTCAGAGACTGTGCCATCCCTTCCCCTTTCAGACAAGTATGGCTATTTTGGAAAATCCTTGTAGAGCTAAGTCAGGTTCAACAGTGTCCAATAAAGGCTT	0.8541834111622691	0.679166959401491	0.7517653405733109	0.7265624846437859	0.5117008175920961	0.624892149492216
0.0888389908335533	10:80755680:T:C:R:wC	-0.482659408357416	32	-0.521943619799669	10	CRP	231.79043484422297	231.79043484422297	231.79043484422297	UKBB	246.79691766438998	166.072629752006	161.368321198877	0.36864200323406704	0.378552754360141	1.34652032598721	CAGTCCAGCTGGAGGCCACCCACCCTGCCTGAGCCTGCTGGTCTGCCCTCTTCCCCTCGTCCTACCTGCCACGCCTCCCACTCCTTGGCCACTATGTGATCTCAGAGACTGTGCCATCCCTTCCCCTTTCAGACAAGTATGGCTATTTTGGAAAATCCTTGTAGAGCTAAGTCAGGTTCAACAGTGTCCAATAAAGGCTT	0.903625846096034	0.357652887016326	0.806972993750626	0.8095629627167541	0.202304897481994	0.6982942917891071
1.77594856976854	6:30039138:T:C:A:wC	0.388038621022642	27	2.89321274294378	6	RBC	49.913299780527	49.913299780527	49.913299780527	UKBB	172.33245243196603	65.0404528153272	370.006620431534	0.203081908294476	0.282722135773425	0.136268395735182	CAGTCCAGGTCCACGCGAATGCGCCGCGGCGGGGGCTCAACACCGCCCAGCAGGGTGGGTTCGGGTGCCGTGAGGGCCCACAGGCGGCCGCCGCGGCCCCCCACGGCCCACACGGCCCCCGCAGGGCACAGCCTTACGCAGCCCTTGCGTTGCACTGATTCCCCGGCCGCGCCCACTGCATAGTGGCTCTCCTCGTCGTC	1.3086988794711202e-17	0.253680865772469	7.802959173733476e-99	2.23042085284793e-18	0.169905099408466	4.86466792551157e-100
1.93357443093057	6:30039138:T:C:R:wC	0.7025869778921912	27	3.04113673776984	6	RBC	76.6814490542217	76.6814490542217	76.6814490542217	UKBB	293.86672938448396	125.172834273118	635.315706789151	0.16215171632808406	0.186587828073228	0.128835221392237	CAGTCCAGGTCCACGCGAATGCGCCGCGGCGGGGGCTCAACACCGCCCAGCAGGGTGGGTTCGGGTGCCGTGAGGGCCCACAGGCGGCCGCCGCGGCCCTCCACGGCCCACACGGCCCCCGCAGGGCACAGCCTTACGCAGCCCTTGCGTTGCACTGATTCCCCGGCCGCGCCCACTGCATAGTGGCTCTCCTCGTCGTC	7.18129357271178e-32	0.00044533347116278203	6.676100512603115e-122	8.823628115797328e-33	0.000166249959413541	3.436119769022588e-123
4.729278071662621	16:83983803:G:C:A:wC	6.04568632077521	30	4.55560517610857	16	ALP	115.01562140812099	115.01562140812099	115.01562140812099	UKBB	3046.60452457626	7593.83447692886	2702.9768549526802	0.127912117951906	0.099480324742598	0.10406404265478998	CAGTCCCGGCTCCCTCCCCAGCCCTCCAGGCTCTCTGTGCACATGGCCCCAGCTGTGCCTAACCTCTTCCCTAAGCCTTTTTCACCCCAGCTTCTCATTCTGCTCCCTAAACCCTTACCCCCAGCTATCAGGCCCTCCCTTACTGCCAGCACTGGCAGATACGCACACACAGACATGCGCATACATACCAGCACACACGT	3.326943225408717e-297	0.0	0.0	3.1257975864944055e-299	0.0	0.0
4.8932003792132415	16:83983803:G:C:R:wC	6.2569110086674	30	4.70110296678829	16	ALP	110.778679727893	110.778679727893	110.778679727893	UKBB	3281.997578889501	8446.7201932072	2871.6197090898304	0.13026479605357	0.102231779641899	0.102239733181727	CAGTCCCGGCTCCCTCCCCAGCCCTCCAGGCTCTCTGTGCACATGGCCCCAGCTGTGCCTAACCTCTTCCCTAAGCCTTTTTCACCCCAGCTTCTCATTGTGCTCCCTAAACCCTTACCCCCAGCTATCAGGCCCTCCCTTACTGCCAGCACTGGCAGATACGCACACACAGACATGCGCATACATACCAGCACACACGT	0.0	0.0	0.0	0.0	0.0	0.0
-0.35629980539265	21:16862737:C:T:R:wC	0.260610553543376	31	0.13026888624140198	21	TG	266.735969357242	266.735969357242	266.735969357242	UKBB	208.25871748201698	319.430110024113	291.67242882930196	0.494319396137237	0.202999562796484	0.31423459986609603	CAGTCCCTCCAGAGGTCAAAACGATAACATGTTGCCCAAGAATAAATAACATGTTGTTCCATTGTTAGCACAGACAATCTGGTGTGGCCCAAGGCCTCCCGGAAAACAAAGAAACTCATATAGGGCAAGGACATTCCAAGGTCTTAGAGATTTACCTCCCAGGAGCCCAGGGAAAAGGCCAAATCTTTCTTTGGACAAAA	0.752199125392057	0.375062412814418	0.827108965767024	0.4710395656483711	0.199212435265422	0.678464523462259
0.0895197354720137	21:16862737:C:T:A:wC	-0.104021449303968	31	-0.223422798244439	21	TG	200.262098278762	200.262098278762	200.262098278762	UKBB	213.02831862424702	186.29695669934398	171.13150563174	0.435761117908273	0.31612378539313	0.506672652986883	CAGTCCCTCCAGAGGTCAAAACGATAACATGTTGCCCAAGAATAAATAACATGTTGTTCCATTGTTAGCACAGACAATCTGGTGTGGCCCAAGGCCTCCTGGAAAACAAAGAAACTCATATAGGGCAAGGACATTCCAAGGTCTTAGAGATTTACCTCCCAGGAGCCCAGGGAAAAGGCCAAATCTTTCTTTGGACAAAA	0.9457412987719253	0.8613627631207008	0.8141506425037429	0.8372338008100779	0.74211570159878	0.6592413477534351
0.47470039338718	2:17846162:A:G:R:wC	-0.18290194782242605	33	0.585104961505302	2	CAD	935.3877934508839	935.3877934508839	935.3877934508839	UKBB	1299.72181063052	823.7671846500281	1403.6775363758	0.114383715868174	0.104731336280759	0.0771603558392746	CAGTCCCTCTAGCCTGTGTCCTCTCAGCTGAGGACAAGCCTGAACAGTCCCTGGACTGCAAACTGAGGGCTTTTAAATCAGGCAAGCATGATGGAGGTCAGAGTGAAAAACTGCGTCATTATCCAGTTCTGATACTGGTTATAAGCTCTTGGTAGGGTGGACAGTTAAAGGACTGCAAAAAAGGCATGTGTAGAAGTTGG	0.000138384053056974	0.132404040493857	1.57168756519908e-13	3.32374048823346e-05	0.0807428922953161	3.3772290469539795e-14
0.612534599320022	2:17846162:A:G:A:wC	-0.23450344020297306	33	0.7931929256917399	2	CAD	615.781422460346	615.781422460346	615.781422460346	UKBB	941.88787552193	522.425576458308	1067.62710076582	0.11404810297967098	0.15444086029081602	0.0790148289450551	CAGTCCCTCTAGCCTGTGTCCTCTCAGCTGAGGACAAGCCTGAACAGTCCCTGGACTGCAAACTGAGGGCTTTTAAATCAGGCAAGCATGATGGAGGTCGGAGTGAAAAACTGCGTCATTATCCAGTTCTGATACTGGTTATAAGCTCTTGGTAGGGTGGACAGTTAAAGGACTGCAAAAAAGGCATGTGTAGAAGTTGG	4.1223074932241504e-07	0.19802849768926106	6.8074618282892e-23	7.83688697258335e-08	0.128912877276448	1.03198006523975e-23
0.6037410481261066	5:127441861:C:A:A:wC	0.10376023920491877	27,29	0.5185944375134469	5	Lym,SHBG,BFP	146.268111793534	146.268111793534	146.268111793534	UKBB	241.917015239381	162.801626333701	197.45158173509	0.27044492132168	0.173924954615494	0.30716530240221	CAGTCCCTGCTGGGGCTGGGAAACTTCAAATCATAATGCTACTTTTTGAAAGATTATTTTCTGGAATAATACTAAATTTGGTCAGCTTCATTTAATAAAACATTACCCATAAAATATTTATGTTGCCAATTTCTACTTTTTATCCATTAGTGTGGAATATACAGTAAAAACCAAAAATCTATCATTTCTGTGAAAATGGC	0.00989691105346632	0.6430584599905985	0.1421758249512276	0.003946942587973266	0.5569690509133545	0.07852750809703056
0.5633698003964854	5:127441861:C:A:R:wC	-0.039324440987801	27,29	0.7873217298823039	5	BFP,SHBG,Lym	177.411850688012	177.411850688012	177.411850688012	UKBB	252.914928716493	148.505116957235	343.301945261116	0.255031835268323	0.183361431130672	0.269610528965802	CAGTCCCTGCTGGGGCTGGGAAACTTCAAATCATAATGCTACTTTTTGAAAGATTATTTTCTGGAATAATACTAAATTTGGTCAGCTTCATTTAATAAACCATTACCCATAAAATATTTATGTTGCCAATTTCTACTTTTTATCCATTAGTGTGGAATATACAGTAAAAACCAAAAATCTATCATTTCTGTGAAAATGGC	0.04665986624939628	0.18919920711670749	0.0007866792219124326	0.023053821137265368	0.12353012497447295	0.000212517661136794
0.24454909466756306	18:42907616:C:T:R:wC	0.32786842001224703	28,29	0.2042981362089718	18	eBMD,eGFR	121.38655231446998	121.38655231446998	121.38655231446998	UKBB	139.929128943723	153.588173868488	167.45312013973802	0.331760109078919	0.19813020186044	0.508058830332636	CAGTCCCTGGTACCCTCTATTCTACCTCTGTCTCTATGAATTTGACTACTCTAGGTACTTCATGTAAGTGGAATCATATACATATTTGTCCTTTTGTGTCTGGCTTCTTTCACACAGCATAAGGTTTTCAAGGTTCGTCTACGTTGTAGCATGTGTCAGAATTTTCTTCCTTTTTGAGGCCGAAAACATTTTGTTTATGT	0.5308768812145935	0.0989195286268036	0.70167915205625	0.3932628608103049	0.0596084847304174	0.5942499272902345
0.058744709567471014	18:42907616:C:T:A:wC	0.647951334449422	28,29	0.2518533300196315	18	eBMD,eGFR	115.57980889598	115.57980889598	115.57980889598	UKBB	138.887056389452	202.43175858834095	149.25366796018102	0.510605968118217	0.172841291134137	0.640831263469139	CAGTCCCTGGTACCCTCTATTCTACCTCTGTCTCTATGAATTTGACTACTCTAGGTACTTCATGTAAGTGGAATCATATACATATTTGTCCTTTTGTGTTTGGCTTCTTTCACACAGCATAAGGTTTTCAAGGTTCGTCTACGTTGTAGCATGTGTCAGAATTTTCTTCCTTTTTGAGGCCGAAAACATTTTGTTTATGT	0.7276290696741665	0.002839648166815493	0.741731305162489	0.6149588005040865	0.0012625939276650752	0.6038020738698839
-0.14442442052168306	4:109707729:G:C:A:wC	0.621425528402431	28	-0.182465441673439	4	eGFR	575.207890716549	575.207890716549	575.207890716549	UKBB	519.4577216661789	885.074903104252	507.20571565640296	0.235079196625734	0.118550027418983	0.432712435275447	CAGTCCCTGTCAAGGGTTCTGGAAGAGGCTGGCTGTTGGGTTTACATGAGGCCACCGGAAGATCTAAGCCCAGATCTGCCCAAGGCGGCTCCTGCAAAGCCTGGGACCTCAGGTGCTGCTTCCTCAACCCTCTCAGTGACCACGACTCAAAGGAGAGACCTGAAGGGTGCGAGGAGCAACAGTGCTTGGGCTGCATTCCA	0.693813730341861	5.59296649954271e-07	0.872337831848284	0.5389741871112399	1.5894502148064498e-07	0.673259849679454
0.41708126185841693	4:109707729:G:C:R:wC	0.8386241664316441	28	0.394619899410184	4	eGFR	639.768209792335	639.768209792335	639.768209792335	UKBB	855.529975676458	1143.90088987133	841.369463754698	0.232681390940909	0.122581703381351	0.26047425201922303	CAGTCCCTGTCAAGGGTTCTGGAAGAGGCTGGCTGTTGGGTTTACATGAGGCCACCGGAAGATCTAAGCCCAGATCTGCCCAAGGCGGCTCCTGCAAAGGCTGGGACCTCAGGTGCTGCTTCCTCAACCCTCTCAGTGACCACGACTCAAAGGAGAGACCTGAAGGGTGCGAGGAGCAACAGTGCTTGGGCTGCATTCCA	0.157169913309412	3.39506966949995e-11	0.339677262208525	0.0730529995632087	7.845108151642483e-12	0.12977103559589698
0.112038731200566	2:232674643:A:C:R:wC	0.19183541122196	33	0.0357385902692358	2	DVT	544.831579929525	544.831579929525	544.831579929525	UKBB	590.277152379053	621.984653559437	559.623444136038	0.145112122565671	0.12594362328179	0.0896053070087746	CAGTCCCTTCCACCCAAACAGCCTTCTGAGGTTGGTAAGGGTATTCAGCCATCTTCGCTTTGCATATGAGAAGACAATCTCAAAGATTTGAAGTGTCCCAGTGGTAACTGGCAGAAGGAGAACTCTTAGATCTCCTGACTTGCACATCCTGTCATCTGCTGTGTTACATTCTCATCTAGAGTCTGCTCTCCACACTTGAT	0.582979679581447	0.196432654989292	0.7444060296533092	0.440064746689808	0.127712480616329	0.690007732982718
0.327317298820892	2:232674643:A:C:A:wC	0.13984707767426094	33	0.249794113609026	2	DVT	314.659773645748	314.659773645748	314.659773645748	UKBB	394.92413824012704	346.740448719225	375.21158657784105	0.21673186997349805	0.136602766652833	0.130728575449442	CAGTCCCTTCCACCCAAACAGCCTTCTGAGGTTGGTAAGGGTATTCAGCCATCTTCGCTTTGCATATGAGAAGACAATCTCAAAGATTTGAAGTGTCCCCGTGGTAACTGGCAGAAGGAGAACTCTTAGATCTCCTGACTTGCACATCCTGTCATCTGCTGTGTTACATTCTCATCTAGAGTCTGCTCTCCACACTTGAT	0.233965434129546	0.40812740048215096	0.0829567614795157	0.13098200772650198	0.3059533884994	0.0560323021133571
1.6383122269325805	1:35676453:A:T:R:wC	1.4156517023184498	33	1.3219520464785002	1	DVT	135.76385231576	135.76385231576	135.76385231576	UKBB	422.15700760427694	361.47683338387606	340.157274835497	0.17464525483580404	0.158918096485475	0.116441914993618	CAGTCCGGCATCGCCCACCTTGCAGCCCTCCCCCACTGCCTTTGTACTGCGTGCTGAATTTAGACCACAAGCCACGTGCCTGCTGCCTCTTCAGAGCCCACCTGGGAGTGAGGATCTGATGCTTCTGCAGCAGCCCGGTAATCCACTGCACAAAGTTAAACAGCCTGCGCCCTCTCTTCTCTGCAGCTGGCCTCCATTAT	5.85769303823648e-20	2.72637021398871e-18	5.51108682625465e-29	6.5473964672676794e-21	5.19339877005434e-19	7.17526725516839e-30
1.9591736352847904	1:35676453:A:T:A:wC	1.90021103162077	33	2.05897927654279	1	DVT	127.202122679602	127.202122679602	127.202122679602	UKBB	495.251542164519	474.75280771588206	531.392906006434	0.188617799863358	0.15352220788411902	0.108837646923193	CAGTCCGGCATCGCCCACCTTGCAGCCCTCCCCCACTGCCTTTGTACTGCGTGCTGAATTTAGACCACAAGCCACGTGCCTGCTGCCTCTTCAGAGCCCTCCTGGGAGTGAGGATCTGATGCTTCTGCAGCAGCCCGGTAATCCACTGCACAAAGTTAAACAGCCTGCGCCCTCTCTTCTCTGCAGCTGGCCTCCATTAT	2.82562041251316e-24	2.39937941755314e-34	1.27085474456501e-78	2.8414168627422307e-25	3.46235382022074e-35	8.12332713649881e-80
-0.21897268956454646	2:204709349:C:G:R:wC	0.019184565779856503	32,33	-0.21217078690056498	2	AID_Combined,Hypothyroidism	407.697534617883	407.697534617883	407.697534617883	UKBB	357.471117790784	378.934511013794	350.353601320967	0.279698854029058	0.261180990318463	0.24967471964358806	CAGTCCTCAGGTCAGCACCTCAGGTCACTGTTGTTCTTTGGTCATTTAATGCTCAGTTTTATGACCCAAAATCAATGAATAAAAACAGAATAAAACAATCAGAAAATTTTCACCTTTATTTAATTAGCAGATTTTTTTTTAAAAGATAGGTATGTTAGAAAAGTTGCAAAATCTATAGGCTGCTGATGGGCATGTAAACT	0.5230145372709111	0.6665511706081065	0.3082925738441796	0.36355683633753394	0.5508494986407286	0.21676228368986547
0.788089684535946	15:78769130:A:G:A:wC	0.976693602837164	28	0.909663528285304	15	Neutro	995.231451818566	995.231451818566	995.231451818566	UKBB	1719.06954296618	1959.8644996026	1870.40137407507	0.14396440116125306	0.0806651312170874	0.191266837978345	CAGTCCCCTTCTACAACCAAGAGTAGAGGAGCTATCAGACAAAGGGGTTTGGGGACCAGTCTTCTATCTAGAGAAGAAGAAGAAGCGCAAAATTTTGCAGAAAACAACATAGGACCACAGTTTCTAAATCTTTTTGTAACCTGATTAACTAGAAATTTTGGCCACTCTTCCATTGGCTGTTTAGATTAAAACAGAAAGTA	2.45199602578554e-07	6.60562742563424e-33	1.67595898409695e-05	4.39496628709204e-08	9.57988478829986e-34	1.97474407235229e-06
0.6111462188097231	15:78769130:A:G:R:wC	0.972581330327837	28	0.7370653666999071	15	Neutro	954.640834586982	954.640834586982	954.640834586982	UKBB	1456.3211165863001	1873.07902948294	1591.61924310906	0.14034420215948906	0.0862146709688318	0.21443856636730305	CAGTCCCCTTCTACAACCAAGAGTAGAGGAGCTATCAGACAAAGGGGTTTGGGGACCAGTCTTCTATCTAGAGAAGAAGAAGAAGCGCAAAATTTTGCAAAAAACAACATAGGACCACAGTTTCTAAATCTTTTTGTAACCTGATTAACTAGAAATTTTGGCCACTCTTCCATTGGCTGTTTAGATTAAAACAGAAAGTA	6.171177460874571e-05	1.05337447213575e-28	0.00361480306209189	1.3329556421358e-05	1.6302071657577995e-29	0.000587790508138708
0.165234506617125	15:78072198:G:A:R:wC	1.58303695867223	27	0.3367073538242619	15	RBC	310.780037118253	310.780037118253	310.780037118253	UKBB	348.15266242920404	930.427579152097	392.639512119153	0.136705732479072	0.0995470337884691	0.136623335152672	CAGTCCCCCGGGGGTTGTGGACCCCAGCCCTACTGGAAAGCAAGCTCCATGATGACAGCCTCCCAGATCCTAAAACAGTGCCTGGACTAGGAGGTGCTCGATAATATTCACCCATCCATTCACCCTGTAGGCTAGCATGGAGCCAGGCACCAGGAGGATACTGGAACCCAGTGGTGAGCCAGACACCGCCCCTGATAAGG	0.31661344249550105	5.12977480319508e-56	0.0238898428524843	0.226782935360131	6.09809595812353e-57	0.0137206961379411
2.07941023729395	22:38614129:C:A:R:wC	0.714838957559859	27	1.7142065133775	22	RBC	345.481342909798	345.481342909798	345.481342909798	UKBB	1462.50182860079	568.22800213018	1133.1799496547999	0.0942859494390941	0.126907019444412	0.0935731870175964	CAGTCCCACCCAGAGAGGAAAAAACCCAGATTTCAGAGTAATTTTTCCAGCACTTTCACATTGAGATCTGATTTTCTACAGCCAAGTGGAAACTATCTTCCCCATGTTTCGGAATGCCCAGGGAGGCAGGGAGAGTGGCTTTCCCAGCCCCCACCTGCAGGCCTAAACCATAACCCTGTGTCTTGTCCTAGGCCTCAAAC	2.144526350612259e-106	6.394657195818121e-08	7.310862715538216e-74	8.687279434265547e-108	1.7733055587118606e-08	5.792688797565837e-75
0.778815860451537	3:128292060:G:A:A:wC	0.7032988037861079	28	0.436699357970788	3	Eosino	606.197266110613	606.197266110613	606.197266110613	UKBB	1038.00181548954	986.246241452716	819.854842468598	0.18110755920499694	0.10472772761635	0.321769740673678	CAGTCCAGTGGGAAGATCAGGCTTTAGTGAAACCACTGCAAATATCTCATTGCAAAACAAAATAGCTGCCTTAGAAAGTTGTGATCAGGTGGTTTTTCCAACTTTTTTTTTTTTTTTAGCAGCAGAACCCTTCATTCAAATGAAGCCTTACCCAGGACTGGGTCATGGAAAATAGCTGAAAGCAAAGTTGCTCAGAGGCT	7.814101919911491e-05	8.002903960729171e-11	0.41595310762114296	1.70571197065614e-05	1.87425508420748e-11	0.174724121376037
0.601430806659933	3:128292060:G:A:R:wC	0.495001429922177	28	0.292754230208973	3	Eosino	1148.84193490608	1148.84193490608	1148.84193490608	UKBB	1744.30687703229	1619.2609540042401	1407.10484567344	0.14738182607888906	0.0941386029664515	0.230121625832884	CAGTCCAGTGGGAAGATCAGGCTTTAGTGAAACCACTGCAAATATCTCATTGCAAAACAAAATAGCTGCCTTAGAAAGTTGTGATCAGGTGGTTTTTCCGACTTTTTTTTTTTTTTTAGCAGCAGAACCCTTCATTCAAATGAAGCCTTACCCAGGACTGGGTCATGGAAAATAGCTGAAAGCAAAGTTGCTCAGAGGCT	0.000195973658950004	5.12742490776775e-07	0.46008453974527	4.48874463363934e-05	1.4545690655566402e-07	0.20331210449852105
2.08088451798735	4:164751213:A:C:R:wC	3.1117405656465094	33	2.30785205479978	4	Smoking_Ever_Never	610.487922183649	610.487922183649	610.487922183649	UKBB	2578.50720371355	5268.23231884824	3013.9058908316197	0.111811460997618	0.0875649168550477	0.0779641852755303	CAGTCCAGTTTTTGGTTTAGTTTCTAAAACGTATTGTGTATACCCTGGAGCAATGTTGAAATGTCAGGATTTTGTGGGTAAATTGTTGTGAACAATTTAATTAAAGCCTCCAAAAGCTTAACTCAAATGTTCAAAAAGTTCTGAAATAGGATTCAACTTACATTTAGCTTTATTCTCTTATCTGCTTTAGCGTTTGAAGA	5.58406289168165e-76	4.165674926582706e-275	5.594295918157425e-191	2.633783512340429e-77	1.3485508233987486e-276	1.4318934077953486e-192
1.95037707043876	4:164751213:A:C:A:wC	2.98176347257585	33	2.19155019796096	4	Smoking_Ever_Never	453.86434098779404	453.86434098779404	453.86434098779404	UKBB	1758.50574951272	3595.1948456612	2080.632319207	0.107084943055837	0.0860112500681757	0.0718419334561388	CAGTCCAGTTTTTGGTTTAGTTTCTAAAACGTATTGTGTATACCCTGGAGCAATGTTGAAATGTCAGGATTTTGTGGGTAAATTGTTGTGAACAATTTACTTAAAGCCTCCAAAAGCTTAACTCAAATGTTCAAAAAGTTCTGAAATAGGATTCAACTTACATTTAGCTTTATTCTCTTATCTGCTTTAGCGTTTGAAGA	8.22435902769255e-73	7.184589171173722e-262	9.355010412999174e-203	4.043212884001948e-74	2.4655122381511275e-263	2.2255060464742185e-204
1.2613819629537402	11:44834764:C:T:R:wC	0.181208278737703	32	1.67765146967326	11	Age_at_Menopause	553.190316198352	553.190316198352	553.190316198352	UKBB	1327.38613902181	626.859512836004	1771.0656127500501	0.139899270017354	0.20739824276379604	0.12543157938454902	CAGTCCATTCCTGGCCTCAGCGGCCTGGCGCTTCTGTCTCCTGCAGGCCAGGCACCCGGTCAGGCTGCTTCTGGAGAGATGACCCTGAGCAGGGGAAGACCATCTGCATGCCCTGTGCGCAGGAAGCCACAGGCCACGGCATGAGGACAGACACAAAGGAGAGGGTGTGCTTTGAGTGGATATGGGCCAAATCCTGGCTT	1.80052497605946e-18	0.561128008226227	1.8795866468124895e-39	1.94445437631408e-19	0.3822700051283221	8.461653399957241e-41
1.30361377383017	11:44834764:C:T:A:wC	0.0825693191851571	32	1.6811419044009	11	Age_at_Menopause	440.938117239317	440.938117239317	440.938117239317	UKBB	1088.5944409946	466.785621955636	1414.51120543837	0.167126917571053	0.22389683883759195	0.1330254309201	CAGTCCATTCCTGGCCTCAGCGGCCTGGCGCTTCTGTCTCCTGCAGGCCAGGCACCCGGTCAGGCTGCTTCTGGAGAGATGACCCTGAGCAGGGGAAGATCATCTGCATGCCCTGTGCGCAGGAAGCCACAGGCCACGGCATGAGGACAGACACAAAGGAGAGGGTGTGCTTTGAGTGGATATGGGCCAAATCCTGGCTT	4.98135251925629e-14	0.8307315718854069	2.62653471805156e-35	6.18373044100995e-15	0.7122895726311059	1.3074483953745999e-36
2.12726151108206	22:38614129:C:A:A:wC	0.823691349033512	27	1.83246241395748	22	RBC	306.30888715783	306.30888715783	306.30888715783	UKBB	1337.33325288632	542.028490189466	1090.5042084096099	0.102128926066668	0.104695399866354	0.0986184632145131	CAGTCCCACCCAGAGAGGAAAAAACCCAGATTTCAGAGTAATTTTTCCAGCACTTTCACATTGAGATCTGATTTTCTACAGCCAAGTGGAAACTATCTTACCCATGTTTCGGAATGCCCAGGGAGGCAGGGAGAGTGGCTTTCCCAGCCCCCACCTGCAGGCCTAAACCATAACCCTGTGTCTTGTCCTAGGCCTCAAAC	4.9991687886362674e-95	1.6677150217557198e-14	5.861504003068478e-76	2.354708651016929e-96	3.61790244562629e-15	4.5506808363528004e-77
1.3232957532977252	3:81861238:G:A:A:wC	1.209500580487983	28,31	1.2835642380566499	3	Mono,TG	44.37052483774161	44.37052483774161	44.37052483774161	UKBB	104.928027141879	124.155515364723	108.89785510658001	1.45867932278415	0.252896094267437	0.9487906590891227	CAGTCCCACGCCCTGCACCCACACTCCTCAGCCCTTGGGTGGTCGATAGGGCTGGGTGCCGTGGAGCAGGGGGTGGCGCTCGTCAGGGAGGCTGGGGCCACACAGGAGCTCACGGAGTGGGTGGGAGGCTCAGGCATGGCGGGCTGCAGGTCCCGAGCCCTGCCCCGCGGGAAGGCAGCTAAGGCCAGGCGAGAAATCGA	0.28114509567531265	5.284014033313269e-07	0.20653739937853324	0.1973078744310485	9.666182406829336e-08	0.08643035582702742
0.210737648691113	15:78072198:G:A:A:wC	1.56274863086071	27	0.242580692318141	15	RBC	233.69410233358101	233.69410233358101	233.69410233358101	UKBB	270.116604709089	690.081345879586	276.434976762999	0.134079774225685	0.120985610353228	0.128777272192121	CAGTCCCCCGGGGGTTGTGGACCCCAGCCCTACTGGAAAGCAAGCTCCATGATGACAGCCTCCCAGATCCTAAAACAGTGCCTGGACTAGGAGGTGCTCAATAATATTCACCCATCCATTCACCCTGTAGGCTAGCATGGAGCCAGGCACCAGGAGGATACTGGAACCCAGTGGTGAGCCAGACACCGCCCCTGATAAGG	0.179906361508492	2.4828809473854497e-37	0.0909994568343333	0.116012411331112	3.61815211377506e-38	0.0596024717190228
1.66518207008134	3:81861238:G:A:R:wC	0.82265667029615	31	1.13484700414223	3	TG	461.335074116	461.335074116	461.335074116	UKBB	1463.4324037529095	815.456929795097	1014.28705992479	0.19950994463960894	0.134325873948394	0.19437949264050505	CAGTCCCACGCCCTGCACCCACACTCCTCAGCCCTTGGGTGGTCGATAGGGCTGGGTGCCGTGGAGCAGGGGGTGGCGCTCGTCAGGGAGGCTGGGGCCGCACAGGAGCTCACGGAGTGGGTGGGAGGCTCAGGCATGGCGGGCTGCAGGTCCCGAGCCCTGCCCCGCGGGAAGGCAGCTAAGGCCAGGCGAGAAATCGA	8.20336091096005e-16	5.66844174860661e-09	3.8731974438742e-08	7.039826079628501e-17	9.10630430067897e-10	5.2734163726056e-09
2.95115493064466	15:51551346:C:G:R:wC	4.4398554935042185	30	1.56435041966391	15	ALP	1131.16349753965	1131.16349753965	1131.16349753965	UKBB	8743.881650818621	24548.2219060718	3343.36028118449	0.0838444715901757	0.0894254269795477	0.0696547101423693	CAGTCCCAGAATGAGCATGTGTAAAATGAGACTAATGATCCTTGCCCTCCCGCCATTCAGGATATGATACGTCATTACAGGAGACAACAAGTAGGAAAGCACTGAGAGAATTGTGAAGTACTGGGTAGAGTTGGGACTTACTGTGATTATTATCACCAAGGACATCTGTCTAGTAATCATCAAAGCCCAAAATATTTTTT	1.776398339195238e-269	0.0	2.1086430488639196e-110	2.1480064713748976e-271	0.0	1.0535169035789192e-111
3.02527757071718	15:51551346:C:G:A:wC	4.49917871335686	30	1.77120654387225	15	ALP	1045.45030083716	1045.45030083716	1045.45030083716	UKBB	8511.570802307091	23648.2469134296	3569.29475979418	0.0845388917743318	0.0924818105284653	0.0668006650453977	CAGTCCCAGAATGAGCATGTGTAAAATGAGACTAATGATCCTTGCCCTCCCGCCATTCAGGATATGATACGTCATTACAGGAGACAACAAGTAGGAAAGGACTGAGAGAATTGTGAAGTACTGGGTAGAGTTGGGACTTACTGTGATTATTATCACCAAGGACATCTGTCTAGTAATCATCAAAGCCCAAAATATTTTTT	1.6384726578233682e-278	0.0	1.8628413310260685e-153	1.8478492621937379e-280	0.0	6.542770112024066e-155
0.664821949269909	15:75402464:A:G:R:wC	0.4392064108467829	33	-0.0347420071081815	15	DVT	269.668419041709	269.668419041709	269.668419041709	UKBB	428.96006548842	365.742888816062	263.487622540561	0.188383006764662	0.139428447358698	0.132236032383161	CAGTCCCATGGCGATGGGGAACTCACAGCCCCGTGCCCCTCCAACCAGAGGTCCCTGGGCTGGGCAACTTAGATAATTAGGAAGGTCTTCCTTCCCTTAAGGTCCTCCTCTGGCCTCTGGAGCTATGGGATCTGCTGTTCTTTGGTACCAGTAATCCACATGTGAGGCCCCATTTTTCTCCTAAGTCACTGTAGGATCTT	0.0014943364249369	0.0038897219347379603	0.8337340441140709	0.000416979882778472	0.00163243202483421	0.7927608237815021
0.649251688116521	15:75402464:A:G:A:wC	0.259593344752952	33	-0.0758074262400686	15	DVT	298.786406006934	298.786406006934	298.786406006934	UKBB	468.4411057932791	358.634035577994	283.579191481664	0.197678802385722	0.152540993599004	0.119645973200146	CAGTCCCATGGCGATGGGGAACTCACAGCCCCGTGCCCCTCCAACCAGAGGTCCCTGGGCTGGGCAACTTAGATAATTAGGAAGGTCTTCCTTCCCTTAGGGTCCTCCTCTGGCCTCTGGAGCTATGGGATCTGCTGTTCTTTGGTACCAGTAATCCACATGTGAGGCCCCATTTTTCTCCTAAGTCACTGTAGGATCTT	0.0034245118363045108	0.143813420431522	0.594836212876657	0.00102208144614638	0.0887939952346958	0.5263433323572401
0.13934536940145598	3:24691492:A:T:R:wC	0.164575111124495	32	0.51471326336526	3	Age_at_Menarche	559.015624455385	559.015624455385	559.015624455385	UKBB	615.476185786262	626.265727734332	799.348092167258	0.232776083717046	0.207663296655523	0.172515793135629	CAGTCCCCACAACAAAGAATTGTCTGGTTGAAGATGTCGATAATACTATAGTGGAAAACTCTGTTGTGACCTGAAGGCTTAAGCATAGCGCCTTGTACAAAGGATGTCGATAAATGCTTGTTGACTGCATGAATGCATGAATGAGTAAATTACTAAATTATACTTTGCTAAGACTACTTAACTTTAGAAAATGTTTATTT	0.7278400030253571	0.604681881821583	0.00938090800714742	0.549423593351959	0.4280637228175829	0.00284905138468249
0.170485537276472	3:24691492:A:T:A:wC	-0.224605547303846	32	0.251165671801708	3	Age_at_Menarche	581.121222762116	581.121222762116	581.121222762116	UKBB	653.21378557613	497.26046317931997	690.556447121361	0.22722670745960105	0.223580103059255	0.20417495084097306	CAGTCCCCACAACAAAGAATTGTCTGGTTGAAGATGTCGATAATACTATAGTGGAAAACTCTGTTGTGACCTGAAGGCTTAAGCATAGCGCCTTGTACATAGGATGTCGATAAATGCTTGTTGACTGCATGAATGCATGAATGAGTAAATTACTAAATTATACTTTGCTAAGACTACTTAACTTTAGAAAATGTTTATTT	0.64639385038817	0.491499195915923	0.35973840719828004	0.453081095045209	0.315096013188861	0.218641203419545
1.4543058676783898	15:75052771:T:C:R:wC	-0.0232633659751444	32	0.533846579211255	15	LOY	627.76193770024	627.76193770024	627.76193770024	UKBB	1721.66370669297	617.820475824122	909.49990479625	0.12384352209938003	0.19510278727529295	0.170215854829982	CAGTCAGTGGTTGGGTCCCCTTGGAGCAATGTTTACCCTGGTAAATAGCCACAGGCAACAGAGTGAGGGTCACAGGGTCTAAGCTACCTCAGCAAGGGATCCCTGCACACAAGTCCTGGAAGAAACAATGGCACAGCGGAAAGCTAGCGGAACACACAAAAGCCTCCATTTGTCACTTTTCTGCTCTGCCCACCTCTCCT	9.438096024948556e-31	0.9501866030674908	0.00593825347990602	7.66326051170925e-32	0.905088020625737	0.00171098909027962
-0.3966316681465609	1:101659343:T:C:R:wC	-0.522968147334714	30	-0.5634674621589879	1	GGT	441.041344687005	441.041344687005	441.041344687005	UKBB	334.15558461417703	306.683357799572	297.806622753195	0.134625134943189	0.207780516272822	0.110709247144961	CAGTCAGTCAGTGAGCAAAGGTTTTTAATAAGAAGCTCCCAGAAATCTCATTGCCTCAGACCTCAGACAGGAGCACCACATACCTGCAACTCTTAACTTTCATAGACGGCAAGTTCTCCCAGGTAGAGAATGAAAGTTGACATTGATATTGCCACCCTGGTGCCCTGGCCTCCACCGCTGCTTGGATCACTGCTGAGGTC	0.00702191634571781	0.0256532202748115	1.00805768973514e-06	0.00321711303450465	0.0118383749155922	3.5879092231784e-07
0.60680868286566	12:90046518:G:GT:A:wC	0.4036336625559615	30,33	0.1835416233269035	12	CAD,DBP,SBP	860.3117872383949	860.3117872383949	860.3117872383949	UKBB	1306.66358886584	1161.84023092713	976.958579238203	0.13511354502867	0.120111299137794	0.0868529292591885	CAGTGACAAAATGCTTCCGAGTGAATTATTTCCACTAAGTTAAACTAAAACTATGAATATTCCTTTGGAAATAACATTCTTGTGAAGGCTGCTGCTGTGTTTTTTTTTATTTTTGAGACAGGGTCTCCCTCTGTTACCCAGGCTGAGGTGCAGTGGTGCAATCATAGCTCACTGCAGCCTCAAACTCCTGGACTCAAGTG	2.0145745072081452e-05	0.0023622396727990195	0.0459359371674488	4.548612236351827e-06	0.0009401032875349325	0.0298290704665893
0.0429293344744736	2:217936728:G:A:A:wC	-0.0411914919253379	27	0.274125968377958	2	Plt	1087.9488714255901	1087.9488714255901	1087.9488714255901	UKBB	1118.8888279086698	1057.55020739544	1315.56315542954	0.100936580201133	0.0856921706703183	0.0898237395651907	CAGTCAATATTGTTCTGTGAGGGGGAAAGAAGTAGTGGAGGATGAAGATGGAACAGGGGATGAGGTGGTGACCAGCATGCCCTCATGGATAGACACTGAACAGGGAGAGGCAGGGATATGCATGGAGTAAGCCCTCTCTCTCTCTAGGACAAAGCAAATTATGTCTTCATGCCAGTGGACTCTGCATATTCATTGAAAAA	0.750377633275971	0.7212698970356191	0.00451197118274224	0.6706107223691979	0.630735824047869	0.00227457751014591
-0.12460768366463	16:72913259:C:G:R:wC	-0.14234910150213298	33	-0.117819379437769	16	AFib	779.064705868417	779.064705868417	779.064705868417	UKBB	715.2378923913541	706.647547795029	717.6521343262358	0.126736157688351	0.105696550894208	0.0870683436143708	CAGTCAATCAGCTGGCCCCCTATTGAATTCTATACCCTAATGGGTCATAGAAAATTGTAAGGCTCTAGGTAGCATCTACCCCAACCAGAGCACAAACACCACACACAAGCCCAGGGAGATCTGCTTAGTCCCTAAAAGCACAGTGGGCAGCAAGGAGGGGTTTCTATTTCTTTTTTTTCTTTTGAGACGGAGTCTCGCTC	0.4686887940001501	0.260367238438492	0.230857415605156	0.325506322486558	0.17805383901884805	0.175997259131685
-0.166079791744176	16:72913259:C:G:A:wC	-0.198138942651589	33	0.0026906130912139	16	AFib	947.9016018558881	947.9016018558881	947.9016018558881	UKBB	842.769413589658	825.819980377124	949.625424640143	0.145128945998521	0.0963453994544033	0.0905231478520347	CAGTCAATCAGCTGGCCCCCTATTGAATTCTATACCCTAATGGGTCATAGAAAATTGTAAGGCTCTAGGTAGCATCTACCCCAACCAGAGCACAAACACGACACACAAGCCCAGGGAGATCTGCTTAGTCCCTAAAAGCACAGTGGGCAGCAAGGAGGGGTTTCTATTTCTTTTTTTTCTTTTGAGACGGAGTCTCGCTC	0.38785208985012093	0.0713196634340904	0.9819863918283492	0.252474280848801	0.0397297204835816	0.976288025347286
0.0768224867520623	1:38657994:TG:T:A:wC	-0.522253604187095	32	-0.81161671672975	1	AID_Combined	879.8240851036618	879.8240851036618	879.8240851036618	UKBB	928.2751524354221	612.391846716367	501.666642107894	0.212514413965203	0.20578044639814	0.203564497165595	CAGTCAATGTTCAATGAATATTAGCTGCTTCTATTCATATTATTAGGGCAGGAGTCTTTTCTGTTCTTCTTCCACATTGGCACCTAGTAGGCACTCAATGGAATTGCTGAATGCAAGCAGGCCTGCATACCTGAACAACACTGCTGTCACTGCCTAATGACCCTCATCCTCTGTGGGTACAAGGATCAGACCTCAATCA	0.848309260662677	0.0330106451381366	0.000302971969575212	0.7177308887054581	0.0111514565934986	6.69070091354565e-05
0.246478048428547	1:38657994:TG:T:R:wC	-0.0195429909963605	32	-0.407102497586341	1	AID_Combined	652.3696464877951	652.3696464877951	652.3696464877951	UKBB	773.75409617239	643.964959108128	491.63151344825104	0.3663520273661189	0.202510367324548	0.182147927120944	CAGTCAATGTTCAATGAATATTAGCTGCTTCTATTCATATTATTAGGGCAGGAGTCTTTTCTGTTCTTCTTCCACATTGGCACCTAGTAGGCACTCAATGGGAATTGCTGAATGCAAGCAGGCCTGCATACCTGAACAACACTGCTGTCACTGCCTAATGACCCTCATCCTCTGTGGGTACAAGGATCAGACCTCAATCA	0.687780219893935	0.9602777678036468	0.0632204756525469	0.501080782558572	0.923120569739396	0.0254166709812518
0.191540657703655	3:171582468:A:G:R:wC	0.33531363057204805	31	-0.942593941505745	3	TG	113.310512103369	113.310512103369	113.310512103369	UKBB	129.347175685552	142.8964338996	58.8117827889733	0.7734613861156779	0.330779805175956	1.04910072524603	CAGTCAATTTACCCTTTTAATATAACATATTGTAGTGGGTTTTTTCCTTTGCTTCCCCATCTGAATCTAAAATGTTATTATTAATAATTTTTTTTTGAGACAGAGTCTCACTCTGTCACCCAGGCTGGAGTGCAGTGGCACCATCTCAGCTCACTGCAAACTCTGCCTCCTGGGTTCAAGAGGTTCTCCTGCCTCAGCCT	0.933750863395389	0.509540356574252	0.58263784345627	0.8044122786179009	0.310722833111691	0.3689307586746261
0.248767080260558	3:171582468:A:G:A:wC	0.197494130378062	31	-0.120747564962006	3	TG	153.665343563871	153.665343563871	153.665343563871	UKBB	182.68822441283	176.164984638157	141.23713195889098	0.6591877772114051	0.255500984563712	0.7041003797281429	CAGTCAATTTACCCTTTTAATATAACATATTGTAGTGGGTTTTTTCCTTTGCTTCCCCATCTGAATCTAAAATGTTATTATTAATAATTTTTTTTTGAGGCAGAGTCTCACTCTGTCACCCAGGCTGGAGTGCAGTGGCACCATCTCAGCTCACTGCAAACTCTGCCTCCTGGGTTCAAGAGGTTCTCCTGCCTCAGCCT	0.8910282481691479	0.6370116249380999	0.935361630941433	0.7058880750248661	0.439541214027269	0.8638369397224329
-0.172158693443029	4:111599518:T:C:A:wC	-0.26003511152500897	33	-0.289827189565218	4	AFib	303.181241257372	303.181241257372	303.181241257372	UKBB	268.825996636173	253.54954097366902	248.85168665143902	0.20835907633696	0.150343462745447	0.122855981304531	CAGTCACAAATGTGAACTTGCGTTCCTGCCAACAGATGCTCTCAGCAAGTTTCTCAATAATTTATATACTTGTACCCTTTTCTCTGGACAATTGCCTCCCCACTTTCCCCCCCAAATAGCTATCTAGATATCTAGATAATTTCTTTTAAGTTACCTTTAGTTTTGTCTATAAAAGATGATTTTACAGATTCAGGTCTTAA	0.5523018648427471	0.13657214631725098	0.0298542008498021	0.408656828351436	0.083700507459144	0.0183202651641299
-0.621623336817549	4:111599518:T:C:R:wC	-0.23704911685294505	33	-0.144967762582352	4	AFib	243.421226021073	243.421226021073	243.421226021073	UKBB	157.666500381019	206.66788904557998	219.845397371463	0.28788041842485	0.20849740845869	0.138579701468614	CAGTCACAAATGTGAACTTGCGTTCCTGCCAACAGATGCTCTCAGCAAGTTTCTCAATAATTTATATACTTGTACCCTTTTCTCTGGACAATTGCCTCCTCACTTTCCCCCCCAAATAGCTATCTAGATATCTAGATAATTTCTTTTAAGTTACCTTTAGTTTTGTCTATAAAAGATGATTTTACAGATTCAGGTCTTAA	0.0706513910106613	0.35197384362403994	0.36334855507724106	0.0308260519994053	0.25556322203860604	0.29551640803581497
-1.2174009893921398	12:28121621:A:G:R:wC	0.120467073486792	32	-1.42231531299566	12	Balding_Type4	13.476577799711098	13.476577799711098	13.476577799711098	UKBB	5.77149228275764	14.6368909805181	4.9909118335494105	2.61492569803069	1.37858045660704	2.9091522391296603	CAGTCACACGACATAGTGATATTTCTCTGGTGTGCTTGGATGTATGATTATTTCAAAGTTGAAGTTATCATTAAAAGAATCACCAAGTGAGAATGCCAAAATACAAGTTTTCAGTCTACAATGCAAATATTTGACTCCAGATTAAAGAACTGTTAGCAATAACTCCAAGAAAAAAAAGGTTCCACACCTAAAATTCATTT	0.7980335973616159	0.9642179260578492		0.641531525634278	0.9303655956490609	0.624905003939541
0.3474199252083869	12:28121621:A:G:A:wC	1.4387163742888105	32	0.848834821271787	12	Balding_Type4	9.117090670554301	9.117090670554301	9.117090670554301	UKBB	11.5852741652304	24.613110812048802	16.4075426195431	2.4876349447682102	1.04714103955715	1.46272294061656	CAGTCACACGACATAGTGATATTTCTCTGGTGTGCTTGGATGTATGATTATTTCAAAGTTGAAGTTATCATTAAAAGAATCACCAAGTGAGAATGCCAAGATACAAGTTTTCAGTCTACAATGCAAATATTTGACTCCAGATTAAAGAACTGTTAGCAATAACTCCAAGAAAAAAAAGGTTCCACACCTAAAATTCATTT	0.94707789816159	0.31383936717003		0.8889296392135251	0.169458111893086	0.561704630128083
1.19414971070057	17:79136952:C:A:A:wC	0.4300413256395321	30	0.363667084264736	17	SBP	331.057410104001	331.057410104001	331.057410104001	UKBB	759.669303500163	445.911400194656	426.459843106278	0.13802537019012698	0.161000121350385	0.0990418720198479	CAGTCACAGAAGGGCCCCTCAGCAAACCAGAGGTGGCCCCAGGGCAAACCCCTGCTCCTAACTGTGCAGAGCATTTGACCCCCACCCTCAGGCTGAGCGAGCCTCTCCAGAAGCCGGAGCGAGGCGGTGTCCCCATGCCCACTTCCAGCCTAGGACAGCTCCAGGCCCCAGGGCTCAGGACGACTAGAAATCATGACGCC	2.68827885834739e-17	0.0170618846133935	0.000501456010503409	5.07520058528332e-18	0.007561165213814741	0.00024079923577383197
1.1419746711419	17:79136952:C:A:R:wC	0.576716270852684	30	0.4935938315563579	17	SBP	409.175611597062	409.175611597062	409.175611597062	UKBB	904.002359803524	610.470475129082	576.517102129587	0.112751317689291	0.132206056313844	0.0890854839044293	CAGTCACAGAAGGGCCCCTCAGCAAACCAGAGGTGGCCCCAGGGCAAACCCCTGCTCCTAACTGTGCAGAGCATTTGACCCCCACCCTCAGGCTGAGCGCGCCTCTCCAGAAGCCGGAGCGAGGCGGTGTCCCCATGCCCACTTCCAGCCTAGGACAGCTCCAGGCCCCAGGGCTCAGGACGACTAGAAATCATGACGCC	2.54414515364373e-23	4.09503461740441e-05	9.250970833441881e-08	4.1394943787090496e-24	1.28729859523799e-05	3.013056810926e-08
-0.29957298506406704	3:128627887:G:A:A:wC	-0.0807723783598486	28	0.15637945744432502	3	Eosino,Mono	767.374588401538	767.374588401538	767.374588401538	UKBB	622.118550940124	725.0017145939412	855.615685666744	0.23051330593876496	0.132851759335044	0.261860278267199	CAGTCACAGGACCATGGACTTTCTGCAGTGAGCTTAAACAGGCCAAAGTGAGCACAGTCATGGATACCGTTGGCCGGAGGCTTCGGGACTCCCTGGGCCAAACTGTGGACCTGGGGCTGACAGGCAACCATGGAGTTGTGCACCCCAGTCTTGCGGTGAGTGGGCCTAACAGGCATACCCCCTATTTCAATGCCCTCCTG	0.336962141647164	0.6334505217455749	0.800360980444678	0.193741234615692	0.543194919026439	0.55038278375605
0.21052316259499804	3:128627887:G:A:R:wC	0.131063027977502	28	0.492937436802336	3	Mono,Eosino	420.392219857497	420.392219857497	420.392219857497	UKBB	486.603614548467	460.791356645369	592.120013209482	0.3407363990173189	0.171692137540191	0.400478408423969	CAGTCACAGGACCATGGACTTTCTGCAGTGAGCTTAAACAGGCCAAAGTGAGCACAGTCATGGATACCGTTGGCCGGAGGCTTCGGGACTCCCTGGGCCGAACTGTGGACCTGGGGCTGACAGGCAACCATGGAGTTGTGCACCCCAGTCTTGCGGTGAGTGGGCCTAACAGGCATACCCCCTATTTCAATGCCCTCCTG	0.691850461748542	0.5411279075858471	0.481827252779462	0.536675810204992	0.445248318956244	0.218370949420531
-0.0803990878831373	11:45423088:A:C:R:wC	-0.3645003458505871	32	-0.537806929146262	11	Age_at_Menarche	865.1662916562241	865.1662916562241	865.1662916562241	UKBB	817.905643193484	671.779653280701	595.374663074792	0.21294039408571205	0.18361422827132	0.19566040099746	CAGTCACATCCAGCCCTATCTGGCCCTTACCTCTCTGCTCTCAAGTTTGACATGCCCACTCTGGTCATCTGAGTTGATCTTGGCCCCCTGAACCCACCTAACAGGCTGCACCTTCTATGTGGAACCCTCCTGGCCCTCCCAGGAGAATGCAGGGGGAGAGTGGGCTTCGGGGGTCAGATCGCCTGGGTTTGAGCCCTAGT	0.8402912730991601	0.114100755478236	0.0180944211876365	0.705752903975167	0.0471286572180608	0.0059836612297664
0.151943107075362	11:45423088:A:C:A:wC	-0.337187362791519	32	-0.43638572957285904	11	Age_at_Menarche	1083.05661772748	1083.05661772748	1083.05661772748	UKBB	1204.1103220388	856.821603984679	799.3491977529152	0.137673811177928	0.162856466509578	0.158231095180572	CAGTCACATCCAGCCCTATCTGGCCCTTACCTCTCTGCTCTCAAGTTTGACATGCCCACTCTGGTCATCTGAGTTGATCTTGGCCCCCTGAACCCACCTCACAGGCTGCACCTTCTATGTGGAACCCTCCTGGCCCTCCCAGGAGAATGCAGGGGGAGAGTGGGCTTCGGGGGTCAGATCGCCTGGGTTTGAGCCCTAGT	0.455899940937235	0.0962626804810141	0.0176534903451268	0.26974686713714896	0.0384095390968666	0.005817377504169
-0.415010119151198	12:123197699:T:C:A:wC	-0.61196330269373	31	-2.37232971343412	12	ApoA	72.5950745444986	72.5950745444986	72.5950745444986	UKBB	54.428534995216	47.5143748975537	13.9667378702581	1.90272424980322	0.5530654951712529	2.33097201458207	CAGTCACCCCAGCCCCGGTTACTTTTTATCCCCATTGTCCCACTCCACCATAGTCATGACACCCATAGCCACCCCAAGGCTCCTTTTTATTCCTGCCTGCCTCCCCACTCCAAAAGTCAGCTCGATGAGAAGAGGACTGTGGCTGCCTTGTTCCTTGTTCTATCTCCACCACCCAGAACAGCGCCTGGCACACAGTTGGC	0.94191678787019	0.461815705912317	0.521864471859831	0.8273405671516959	0.268513032804135	0.308800256953138
0.0293013625012362	2:217936728:G:A:R:wC	-0.0107340200445858	27	0.287102861239327	2	Plt	776.524468883092	776.524468883092	776.524468883092	UKBB	792.9973995425571	771.2655066414951	947.120201390826	0.11620236316454	0.0885229812504778	0.0927965646975986	CAGTCAATATTGTTCTGTGAGGGGGAAAGAAGTAGTGGAGGATGAAGATGGAACAGGGGATGAGGTGGTGACCAGCATGCCCTCATGGATAGACACTGAGCAGGGAGAGGCAGGGATATGCATGGAGTAAGCCCTCTCTCTCTCTAGGACAAAGCAAATTATGTCTTCATGCCAGTGGACTCTGCATATTCATTGAAAAA	0.8553492871756071	0.9332856032619952	0.00395571523710684	0.800918893801278	0.9034875769153008	0.0019754714587444607
-0.376053343992558	1:56615809:G:A:R:wC	0.0921676462850605	28	-0.637150683701664	1	eGFR	1072.74915475281	1072.74915475281	1072.74915475281	UKBB	826.926935131527	1142.8581695763198	689.579475191866	0.20888934767906606	0.105508635194921	0.3715025719370461	CAGTCAAGTGCTCAGTTTTTAGGATTTCACTCTGGACCAGTAGGACAGAAACAGGTATCTAGGATCAGGATCAAGAGAGAGCAGTACCACATGCTCGCCGGTGTCTAGAAGAAGCTATCTATACACATGTAAAATTACAGATTAATTCAAGTCCTCATGTACATGTAGCAAGAGAGCTTTGTACAGCTTGTCACTCCTGA	0.155084603990891	0.4788728077208739	0.25485715041060897	0.071820948506949	0.38236038104637693	0.08633349535207299
-0.312707344864149	1:101659343:T:C:A:wC	-0.4353772140157369	30	-0.476178382528437	1	GGT	483.624159220664	483.624159220664	483.624159220664	UKBB	389.44080076506106	357.491109940878	347.35272127398	0.150886775767577	0.17064688203751596	0.104674134874114	CAGTCAGTCAGTGAGCAAAGGTTTTTAATAAGAAGCTCCCAGAAATCTCATTGCCTCAGACCTCAGACAGGAGCACCACATACCTGCAACTCTTAACTTCCATAGACGGCAAGTTCTCCCAGGTAGAGAATGAAAGTTGACATTGATATTGCCACCCTGGTGCCCTGGCCTCCACCGCTGCTTGGATCACTGCTGAGGTC	0.0667527721814674	0.0234538574256413	1.35599524052181e-05	0.038222230936367015	0.0107311391416328	5.386293744604731e-06
-0.328064798434328	1:56615809:G:A:A:wC	0.0144110175354803	28	-0.548687386788878	1	eGFR	1095.1456035407302	1095.1456035407302	1095.1456035407302	UKBB	873.925929829763	1106.46441811648	749.7683218266341	0.19272617682577495	0.10612874286666	0.39333306605272295	CAGTCAAGTGCTCAGTTTTTAGGATTTCACTCTGGACCAGTAGGACAGAAACAGGTATCTAGGATCAGGATCAAGAGAGAGCAGTACCACATGCTCGCCAGTGTCTAGAAGAAGCTATCTATACACATGTAAAATTACAGATTAATTCAAGTCCTCATGTACATGTAGCAAGAGAGCTTTGTACAGCTTGTCACTCCTGA	0.18400720081841604	0.9221103560396752	0.39712420905718	0.0887117569699817	0.8919888197079849	0.163025224018268
1.5442841950070598	1:241951106:A:G:A:wC	1.934310441885485	32,33	1.264848517954915	1	Balding_Type4,DVT	441.39957635180804	441.39957635180804	441.39957635180804	UKBB	1119.58304247592	1860.9718346627105	1108.60966139265	0.141897557704008	0.12997499363673	0.12344992652028698	CAGTATTTCATAGAAAGGGTCTTGAACCCAAGTAAAAAAATCCTTGATGGACCAGCGCTAATTTACATAAACGATCTAATGAACAGAATAACTTTGACCGAATTTTCCAGTTACTTTTTCCTCCCTTCCTTTTCCTTCCCTCAGGCTCTGGCATGCCCTCAATGGACATTATTGTGGATATTTTGGACAGCGAAGGCTCT	1.73059920963485e-20	1.357639969125405e-42	1.3451117649323049e-21	1.924541823391985e-21	1.12702159011277e-43	1.016237339713635e-22
0.067166382229196	9:110938877:A:T:R:wC	-0.430791249573357	29	-0.2620242513854911	9	eBMD	234.77661377396703	234.77661377396703	234.77661377396703	UKBB	245.686053802658	174.178317844014	195.71998017002701	0.238156671972123	0.178284487772561	0.335927152727518	CAGTATTTCTAAGACATAGACCAGAAGGCAGACTTTGACCACTTCATTCTTTTTGCCAAGGCTAAGTCTCTCTCAGGGGTAAGACACTGCAGGAAACAAAATAATCTTTGCACCATGTTGCTTTCTAGTTCACAAAACCCTGCCACAAAATTTTCCCAGAGAGCACTCGCCATATGCACAAGTGACCAAATCTCTACTTT	0.850563053969077	0.0303371481179635	0.599506771929718	0.777923546173782	0.0156785473522234	0.4353889963680711
0.0649750194019221	9:110938877:A:T:A:wC	-0.360975265961024	29	0.25468135624322	9	eBMD	133.532564507067	133.532564507067	133.532564507067	UKBB	139.513023184213	103.882257112323	159.317307082599	0.38973230829261	0.243876594761758	0.454546570441441	CAGTATTTCTAAGACATAGACCAGAAGGCAGACTTTGACCACTTCATTCTTTTTGCCAAGGCTAAGTCTCTCTCAGGGGTAAGACACTGCAGGAAACAATATAATCTTTGCACCATGTTGCTTTCTAGTTCACAAAACCCTGCCACAAAATTTTCCCAGAGAGCACTCGCCATATGCACAAGTGACCAAATCTCTACTTT	0.91404956453764	0.20870312631074694	0.721485597642618	0.867592692013775	0.138831771766699	0.575276458555232
-0.292927564492096	2:21221357:G:T:R:wC	-0.488299507486488	31	-0.621664609067215	2	TG	169.952572896985	169.952572896985	169.952572896985	UKBB	138.802802041111	121.274241124301	110.685980456502	0.680520912149708	0.306057257816358	0.6070423679619549	CAGTATTTCTTTATAGCAATGCCAGAACGGACTAATACACTCATATCCAGATTCACCCCATTACAATTCATTATCTATAGGTTGTCATGTTGGTTTTCCGAAATCACAATGCATGTCACCCTTCTGCTCAAAAACTTTTACTGGATGTCCTTCAGCAAAGAGAGTGTCATCTTTTTACTCTGACATTCGAGCCCTCTGCA	0.8715723304684341	0.24118559581129895	0.518766593295673	0.6668711757178261	0.110611309992444	0.305793863888648
-0.09800513568626	2:21221357:G:T:A:wC	0.33825717852729703	31	-1.3554244447199395	2	TG	86.64204634709391	86.64204634709391	86.64204634709391	UKBB	80.9191913532229	109.456707755132	33.81683288091861	0.916088498258359	0.34244755996080706	1.72152742908721	CAGTATTTCTTTATAGCAATGCCAGAACGGACTAATACACTCATATCCAGATTCACCCCATTACAATTCATTATCTATAGGTTGTCATGTTGGTTTTCCTAAATCACAATGCATGTCACCCTTCTGCTCAAAAACTTTTACTGGATGTCCTTCAGCAAAGAGAGTGTCATCTTTTTACTCTGACATTCGAGCCCTCTGCA	0.9728797729008348	0.523159353689011	0.6416749001043579	0.9148031246455992	0.323268518520706	0.431083866659096
0.8571474013613309	11:121929203:G:A:A:wC	0.6064419557948929	29	0.4690091900922501	11	BMI	329.416410483237	329.416410483237	329.416410483237	UKBB	595.959547694396	500.77624252819396	455.989746918116	0.152408889712871	0.124581491115858	0.195879766335966	CAGTATTTGCTAGAATGTATGAGTCAGGGTCCAAATAAAAGGGAGCTGTACAGAGCAGGAGCTTCAGAAATCTATAATGAGGACCCTTGAGTGTTTGACAGGAAACACAGCTTCACATGGGCAAGCCAAGAAAATATGAGGTCCAGCATAGAACAACTACTGAGCAAAGACAGCTACTACAGGAAGAAAAACTACTGAGG	8.24884968839571e-08	3.62309650027817e-06	0.0438951293977361	1.86587027510749e-08	1.12828325769966e-06	0.0166488158336305
0.831449389464932	11:121929203:G:A:R:wC	0.552657414660414	29	0.779957440053772	11	BMI	404.11231327608004	404.11231327608004	404.11231327608004	UKBB	717.439425998298	592.157463464066	694.1928309639709	0.183642404074788	0.11398790875416	0.158602898841166	CAGTATTTGCTAGAATGTATGAGTCAGGGTCCAAATAAAAGGGAGCTGTACAGAGCAGGAGCTTCAGAAATCTATAATGAGGACCCTTGAGTGTTTGACGGGAAACACAGCTTCACATGGGCAAGCCAAGAAAATATGAGGTCCAGCATAGAACAACTACTGAGCAAAGACAGCTACTACAGGAAGAAAAACTACTGAGG	2.2578044589049107e-05	3.98334370729537e-06	4.35966796632581e-06	5.96726793815933e-06	1.24469841117428e-06	8.75783526955398e-07
-0.26936068806372004	3:85134557:T:G:A:wC	0.0653192745159646	33	-0.120379770063658	3	Glaucoma	379.988477855694	379.988477855694	379.988477855694	UKBB	315.92233302732	398.01158083351197	350.265255558656	0.200049085778379	0.129279901871079	0.103669064514216	CAGTATTTGTCATTCAGTGCCAGCTTGTTTCACTTAGCATAACATCCTCTAGGTTCATAGTTGTTGTTGCAAAGGACAGTATTTTTTTCTTTTTTAAAGGCTCAATAGTATTCAATTATATATATATGTATATGTATTACATATAAATATGTATGTATGTGTGTTTGTGTACACACCACATTTTCTTTATTCATTCATCA	0.297453959823707	0.7030252123532769	0.309530029223372	0.17815002964035198	0.613379974558922	0.245563506971895
-0.22244949166588	3:85134557:T:G:R:wC	0.032732921769244	33	-0.0178183267348831	3	Glaucoma	253.200125476594	253.200125476594	253.200125476594	UKBB	218.062654107421	259.278931026218	248.307911752478	0.283912308367498	0.17062551810743	0.153884264570541	CAGTATTTGTCATTCAGTGCCAGCTTGTTTCACTTAGCATAACATCCTCTAGGTTCATAGTTGTTGTTGCAAAGGACAGTATTTTTTTCTTTTTTAAAGTCTCAATAGTATTCAATTATATATATATGTATATGTATTACATATAAATATGTATGTATGTGTGTTTGTGTACACACCACATTTTCTTTATTCATTCATCA	0.576698446803055	0.8920571896097879	0.9276693306532792	0.4333248740560949	0.8478669755528051	0.9078186271642852
0.4034239925172475	19:48521906:C:T:R:wC	0.036573358725832686	28,29,30,31	0.1387777071910415	19	AST,BFP,Mono,TG	316.86475730218604	316.86475730218604	316.86475730218604	UKBB	399.972297861387	303.70673677941	323.671276523393	0.3406433347556911	0.23930392753549	0.34605940545049	CAGTATTTTAAGTGCTTCACATGAAATAACTCATCTATTCCATACAATAATCTCTATCAGGTAAATGTGATTATTAGCCCAGTTTTACACATGGACAAACTGAGGTTAATAGAAGCAAAGCTGTGATTTTGATCCCAGGAAGTCTAACCTTCAGAATTTGTGCTCTTAATCACCAGTCATTACTGCCTGAAAACCCCAAC	0.22985404216076954	0.5488980810434974	0.6034760864484763	0.14297292305454315	0.4537448146968995	0.485224670560488
0.5160977422359235	19:48521906:C:T:A:wC	0.2708376892659785	28,29,30,31	-0.0118067277403655	19	AST,BFP,Mono,TG	323.119087848965	323.119087848965	323.119087848965	UKBB	508.888676494813	379.597109907368	282.177930194591	0.387395836888327	0.17921926816736602	1.02205362187115	CAGTATTTTAAGTGCTTCACATGAAATAACTCATCTATTCCATACAATAATCTCTATCAGGTAAATGTGATTATTAGCCCAGTTTTACACATGGACAAATTGAGGTTAATAGAAGCAAAGCTGTGATTTTGATCCCAGGAAGTCTAACCTTCAGAATTTGTGCTCTTAATCACCAGTCATTACTGCCTGAAAACCCCAAC	0.26442850798994444	0.2064900205079339	0.6584725872461786	0.1895922062094016	0.1308913578755314	0.5481598601488897
0.6950685124676624	1:56843129:T:C:A:wC	0.3306795708471563	28,29,32	0.1881683019002671	1	Eosino,eGFR,Morning_Person,SHBG	135.276735275498	135.276735275498	135.276735275498	UKBB	180.553104888261	156.185337379433	146.899192750676	0.26682969076858	0.272799853593734	0.498104870105339	CAGTATTTTTCCATTGAAAGTAATGGCAAAAACTGCAATTACTTTTGCACCAACCTAATACAACCTGCCAGATATCCATAACCTACTATGGGTTTCACACTGTGCTTCATAGGCATTCTCTTTAGTCCTCAGAATAAAATAACTTTTGAGATAAATGTTTGAAAGGGCAGAAAAATTCCTCTGTCCAAAACTAATCATGA	0.07137519792438872	0.4108413764667544	0.6607854448644007	0.04032530646698942	0.3641740572590497	0.5939223603040061
0.4915994803386203	1:56843129:T:C:R:wC	0.2086610377918107	28,29,32	0.3021762385913343	1	Morning_Person,SHBG,eGFR,Eosino	99.2544360043543	99.2544360043543	99.2544360043543	UKBB	119.88810579377702	144.220596583468	122.205414895324	0.36389468713194295	0.44702368690919503	0.4691437497683471	CAGTATTTTTCCATTGAAAGTAATGGCAAAAACTGCAATTACTTTTGCACCAACCTAATACAACCTGCCAGATATCCATAACCTACTATGGGTTTCACATTGTGCTTCATAGGCATTCTCTTTAGTCCTCAGAATAAAATAACTTTTGAGATAAATGTTTGAAAGGGCAGAAAAATTCCTCTGTCCAAAACTAATCATGA	0.293436989101397	0.2961456838408037	0.6157792270406307	0.1898625842559173	0.23212018251579186	0.4274179158817729
-0.02486912934278751	6:131868872:G:A:A:wC	1.0366723427631557	28,30	-0.14189419111235185	6	ALP,eGFR	214.558574248647	214.558574248647	214.558574248647	UKBB	170.122915947706	412.6438387872589	178.109594310536	0.491192375371021	0.157671922526558	0.709056039392823	CAGTCAAAAAGGGAGTAAAGGAACAATTAACATCAGCAACAGGTGTCAGCAAAGAAGACAAATTACAGACCCTTGCCTGCCCTTGATATCATGATCCTCATCATGAATCACTTAGCCCACTATCTGCATTATGGGAGCTACGTGAGAATGTTGTTGCTTCGTGTTATCATCACCATTGTTACGAATAGGCAGGAGCACTC	0.40250124656788144	8.486754064681906e-10	0.9112448504383934	0.29437229256950265	2.0963718636574985e-10	0.8099126475165775
0.6338097147331281	6:131868872:G:A:R:wC	1.8790476398071203	28,30	0.427392841394745	6	ALP,eGFR	132.139770631043	132.139770631043	132.139770631043	UKBB	247.451573982582	548.858933222594	220.223106571434	0.336989078949926	0.16358973540084	0.669193525861162	CAGTCAAAAAGGGAGTAAAGGAACAATTAACATCAGCAACAGGTGTCAGCAAAGAAGACAAATTACAGACCCTTGCCTGCCCTTGATATCATGATCCTCGTCATGAATCACTTAGCCCACTATCTGCATTATGGGAGCTACGTGAGAATGTTGTTGCTTCGTGTTATCATCACCATTGTTACGAATAGGCAGGAGCACTC	0.0246823912321673	7.0372358272671485e-25	0.44234065685789103	0.010723699958627077	1.1726936189048948e-25	0.271905518976574
0.6106181771581479	5:127238700:C:T:R:wC	-0.269613500611776	27	0.366839162532671	5	RBC	418.204775380279	418.204775380279	418.204775380279	UKBB	640.234198410137	346.33845270578695	537.384934410078	0.132294597645447	0.13152148168430802	0.110238268720784	CAGTCAACACTCATGTGGTTGCAAGTGTCAGGAACCCAAATTACACTCGCTTAAACAAAAAAGGGAATGTATAGGCTTTTTTATTAAAAATCTCAGGCACGGCAAGTTCCAGATGCTTGGAGAGGATCAAAGGGAGTCAGGAATCCATCTGTCTCCCAACCCTGATTTCCTCTCTAATGGTTCAACTTTCCGGCATGCTC	1.27828638046752e-05	0.0727189744614358	0.0018465940205107602	3.91972201354554e-06	0.0403685391183686	0.000875681737343703
0.2639086713822361	5:127238700:C:T:A:wC	-0.145201358649625	27	0.007828073942996791	5	RBC	519.843302704021	519.843302704021	519.843302704021	UKBB	622.504303515723	469.95571519390603	523.144163748301	0.117272368454503	0.107625670884975	0.110204113278667	CAGTCAACACTCATGTGGTTGCAAGTGTCAGGAACCCAAATTACACTCGCTTAAACAAAAAAGGGAATGTATAGGCTTTTTTATTAAAAATCTCAGGCATGGCAAGTTCCAGATGCTTGGAGAGGATCAAAGGGAGTCAGGAATCCATCTGTCTCCCAACCCTGATTTCCTCTCTAATGGTTCAACTTTCCGGCATGCTC	0.0459023175402578	0.263098023007469	0.957973202172492	0.0244241418405062	0.17729420734448298	0.9433718876264572
-2.4532212482789	12:123197699:T:C:R:wC	-0.386250231860628	31	-0.65055524198728	12	ApoA	71.7878068576115	71.7878068576115	71.7878068576115	UKBB	13.103934736663597	54.930506328010104	45.77635141051821	2.89141138922535	0.454503976742496	1.3686205227193	CAGTCACCCCAGCCCCGGTTACTTTTTATCCCCATTGTCCCACTCCACCATAGTCATGACACCCATAGCCACCCCAAGGCTCCTTTTTATTCCTGCCTGTCTCCCCACTCCAAAAGTCAGCTCGATGAGAAGAGGACTGTGGCTGCCTTGTTCCTTGTTCTATCTCCACCACCCAGAACAGCGCCTGGCACACAGTTGGC	0.690371290434376	0.596419332063506	0.7977303545689219	0.3961867802529741	0.39542068784382894	0.6345471716454351
1.3001091432694	2:98331521:G:C:A:wC	0.705045150804302	33	0.410748472512119	2	Depression_GP,Inguinal_Hernia	187.069305880375	187.069305880375	187.069305880375	UKBB	461.477033504774	305.416429227776	248.820576225737	0.16443712982888	0.146577375854389	0.131429671953846	CAGTCACCGCATCTCTCTGTGCTTCCCTCCCAGGGCTCTCGGGAGGATAAAGAGAGTGACTGTATCCACACTGCCCGGCACATACAGGTGCTGCAGAAACGTCTCACTAAAACCCTCATTATCCTCACTAGCTCTGGGTGGCCTCGGGCTCTGGACTCCACAGTTCCTGTATGCTCTCCGGGGCTGCAGCACCCAGACCA	2.00047458962387e-14	4.9755787340348296e-06	0.0034327570083222602	2.64894700110511e-15	1.50889228659214e-06	0.00177663701498925
0.975729911138217	2:98331521:G:C:R:wC	0.6083555263288679	33	0.56995289991345	2	Inguinal_Hernia,Depression_GP	176.11870377978298	176.11870377978298	176.11870377978298	UKBB	344.966864466921	268.444807426553	260.855871766191	0.234948606014381	0.15474136933300695	0.126174991009479	CAGTCACCGCATCTCTCTGTGCTTCCCTCCCAGGGCTCTCGGGAGGATAAAGAGAGTGACTGTATCCACACTGCCCGGCACATACAGGTGCTGCAGAAAGGTCTCACTAAAACCCTCATTATCCTCACTAGCTCTGGGTGGCCTCGGGCTCTGGACTCCACAGTTCCTGTATGCTCTCCGGGGCTGCAGCACCCAGACCA	0.000136740934178809	0.00023760662305892999	1.6488130303117805e-05	3.28215876069683e-05	8.444057508209341e-05	6.26738975553965e-06
-0.9870240973743772	8:59324485:G:A:A:wC	-0.30550658633696	31	0.261798329495069	8	ApoA	72.2716899749873	72.2716899749873	72.2716899749873	UKBB	36.4522293784713	58.5112487724685	86.6301100311697	2.20751329773716	0.4253478999612179	0.8683658641375109	CAGTCACCTGAACAGTAATGATACGTGATTTGTTCTTTTTTGTCTTGGATGCTATTTCTGACTTGCTTACTTAAATATAAAAATGGTTCCATTTTATCAAGTAGGTTTTTCTTTTAAAGGGGTGAAGGAAAGCGATGCACTCTATGCCCATACAGCCTAGTTGTCTAAGCTGTGGTCTTTAAAACATTGCACTGAAGAAA	0.8654200796569179	0.6655419794343779	0.879457415208513	0.6547881734006391	0.4726024908892179	0.76304552329538
0.563087821455481	14:65531855:C:CAG:R:wC	0.19106805760385	27	0.415177707655503	14	RBC	987.716308933578	987.716308933578	987.716308933578	UKBB	1457.7374684567499	1127.3756889185304	1316.2435167124302	0.111296416410758	0.0937711047351204	0.08867025523556403	CAGTCAGCATGATTTGTCCTTGCCCCAGTGATCAATTCAGAGCACAAGCATGTGACCTAAAATAGTCTAAAGAGAGAGACGTCGTGGACACTGTATGACGGGGAAAAGCAGCTCTTTCCTATTAGGGGATGGTAGAATGTGTGGCCTGGGCCTCCTATAACCATTTTTCTACCTAGAAGGAAACCAGCGTGAGAAGCC	1.49375929494841e-06	0.0746813583519741	7.958284112846621e-06	4.20682172851353e-07	0.0415898937762757	2.83721192454903e-06
2.2961592142171776	7:150136706:C:T:R:wC	0.262063288505923	30	0.5326712946300339	7	DBP,Plt	0.0	5.7606986957550586	5.7606986957550586	UKBB	2.52671513501064	6.981600473919902	8.42281787506513	1.6481973250876498	1.2216434622493	0.633649736101626	CAGTCAGCCTCATAACATTTCTATCGCCTTGTATAGAAACTCTGTACTTTAAGGATCACTCTTCATCCTCCCATCTCCTCCCAGCTCTAAGCAACCACTCATCTACTTTCTGTCTCTATAGGTTTGACTAATCTGAACATTTGAAGTAAGTGGAATCATATAATAGGTGGCCTAATGTTTTCAAGGTTCATCCATGTTGG	0.3930957002108738	0.88389887531316	0.46713628782102	0.3521733292052596	0.830143912761256	0.4005496601752021
2.4035613100681252	7:150136706:C:T:A:wC	1.7282464029430489	30	1.28369879924365	7	DBP,Plt	0.0	0.0	2.61309254841523	UKBB	0.893414069531625	1.32503456637066	6.19335700104622	2.4663250584582497	2.17416304987859	0.779574674122417	CAGTCAGCCTCATAACATTTCTATCGCCTTGTATAGAAACTCTGTACTTTAAGGATCACTCTTCATCCTCCCATCTCCTCCCAGCTCTAAGCAACCACTTATCTACTTTCTGTCTCTATAGGTTTGACTAATCTGAACATTTGAAGTAAGTGGAATCATATAATAGGTGGCCTAATGTTTTCAAGGTTCATCCATGTTGG	0.20041346073430555	0.5766326944410235	0.13597107142300802	0.14492154649789393	0.528556900450267	0.0996267984356759
-0.294418041455854	2:184156223:G:A:A:wC	-0.13672131579025398	30	-0.347783729201271	2	TBil	353.463607360124	353.463607360124	353.463607360124	UKBB	288.012524517504	321.301749854367	277.700703014709	0.13921403917397102	0.17167290032351598	0.109708378082468	CAGTCAGGAACCATCAACATTGAAGCAAGATCCTCCACTAGCAGAAAGATTAAGACTCTCTTAAGGCTCAGATAATTGTTAGCATGTTTTAGAAATAAAATATTTTTAAATAAAGCATATGCATTGTCTTTTTAGACATAATGCTACTACACACTTAATAGACTACAGTATAGTATAAACATAAATTTTATATGAGCTGG	0.0608154565992741	0.545960140243402	0.00285088315918347	0.0344419801183102	0.425796132780011	0.0015239987005365699
-0.350853156326067	2:184156223:G:A:R:wC	-0.15337642326809306	30	-0.421035588788694	2	TBil	391.706695154878	391.706695154878	391.706695154878	UKBB	306.376708698674	352.0125919715461	292.42957188147096	0.144704814052308	0.180827197407818	0.123919930382758	CAGTCAGGAACCATCAACATTGAAGCAAGATCCTCCACTAGCAGAAAGATTAAGACTCTCTTAAGGCTCAGATAATTGTTAGCATGTTTTAGAAATAAAGTATTTTTAAATAAAGCATATGCATTGTCTTTTTAGACATAATGCTACTACACACTTAATAGACTACAGTATAGTATAAACATAAATTTTATATGAGCTGG	0.0293041253648186	0.51701547984383	0.00133606912416551	0.015324718218427	0.396330309580615	0.000679692453448534
0.232263356544324	21:17781140:A:T:R:wC	0.38869382531739705	29	0.226238241465409	21	eBMD	914.879714776116	914.879714776116	914.879714776116	UKBB	1074.17732469505	1197.7346950933302	1070.88961521024	0.115248736007436	0.0893045642853543	0.13092366184121598	CAGTCAGGAACTTTTTGATGACATATTTGTATTCCACATTTCTTCACTTGTCCCAGTGTTTTATTGGGAAAGTGTTGAGGTGTCTTGGGATCTCTTCTGACTCGTTAAGCATGGAGAATGATTGGTTGTTAAACGCAGTAGGGGAATATTAGTAGGAAAAAACTGTTTTGGTTTTATGAATGGAGATGGGTGCCTGTCGA	0.0893798596224269	3.96841370867892e-05	0.17272755773582998	0.043870881818143	1.34623380838414e-05	0.0839852750454311
0.207310142325438	21:17781140:A:T:A:wC	0.467500443911173	29	0.26244500655270303	21	eBMD	1036.13866847474	1036.13866847474	1036.13866847474	UKBB	1195.03629372141	1432.05229238605	1242.45731414935	0.132062656155503	0.0813089018389781	0.12529365946054	CAGTCAGGAACTTTTTGATGACATATTTGTATTCCACATTTCTTCACTTGTCCCAGTGTTTTATTGGGAAAGTGTTGAGGTGTCTTGGGATCTCTTCTGTCTCGTTAAGCATGGAGAATGATTGGTTGTTAAACGCAGTAGGGGAATATTAGTAGGAAAAAACTGTTTTGGTTTTATGAATGGAGATGGGTGCCTGTCGA	0.20246243355919294	3.24418632821927e-08	0.0856009945775582	0.11646484652600303	8.94107133785502e-09	0.0362030806630577
-0.0443062578349631	22:37488981:A:G:R:wC	0.340603639844584	31	-0.116981019846935	22	HbA1c	327.36185639045	327.36185639045	327.36185639045	UKBB	317.51468849356	414.502062210551	301.818643404372	0.32547400261436	0.17561283595175695	0.312636114539218	CAGTCAGGAGCAACCCCTCCCTCCTGTAGATCTGGGACTCTGTGTGAGGCTCTTGATTTGCCCCCTCTTCTGCTTTGGAACGAACAATTCCCTCTCTCCACTGCCTCTGGGGCCTCTATTCTCACACTGGCACCTGGTGTTATGAGAATCTGTTTATGTGTCTGTCTCCCTCATGGGGCTTAAAGCTCCTCCGAGGGCAG	0.965644983704287	0.13328875865234	0.8471882951029681	0.891719770191265	0.0524387219482399	0.7082731665617271
0.37299298907757	22:37488981:A:G:A:wC	0.19937742871675104	31	0.17207354696354002	22	HbA1c	337.853159358003	337.853159358003	337.853159358003	UKBB	437.497645789609	387.788304117798	380.60625924568603	0.39256143297449897	0.18993540093444694	1.21138583158098	CAGTCAGGAGCAACCCCTCCCTCCTGTAGATCTGGGACTCTGTGTGAGGCTCTTGATTTGCCCCCTCTTCTGCTTTGGAACGAACAATTCCCTCTCTCCGCTGCCTCTGGGGCCTCTATTCTCACACTGGCACCTGGTGTTATGAGAATCTGTTTATGTGTCTGTCTCCCTCATGGGGCTTAAAGCTCCTCCGAGGGCAG	0.6395317592564019	0.4906471315421	0.9478692879308108	0.34203507805986605	0.293850643844464	0.8870429963430769
-0.22996201934508895	11:131449365:A:C:R:wL:Alt_11-131449439-R	0.0265539579303695	29	-0.359335043343655	11	BFP	101.211140312223	101.211140312223	101.211140312223	UKBB	86.84481366293409	102.885695874075	78.77238145849479	0.4752273119202371	0.221752528603568	0.568835346585317	CAGTCAGGCAGTCCCCTAGAGTACTGTCTAATCATTGCATCCCATTTTTAAAAGGTTTGAGAGGCCCCACGTCGGCCTGGAGGATAATATTACAGGACCCCATAATATGTGAGCAAACAAAATAGAGCTTTTAATGTCCCTGTGGGGGAACCAAAGCCACGTCCATGCATGGGAGGAAGACCTCTTACAGTATTTGCAAG	0.735839958467307	0.933245302580434	0.6821309722230071	0.6284575526008679	0.904684432503654	0.5275809117422939
0.252884364207345	11:131449365:A:C:R:wL:Alt_11-131449439-A	-0.0510619952887107	29	0.25650608423100096	11	BFP	184.949208647306	184.949208647306	184.949208647306	UKBB	220.170188571643	178.573726460192	220.76254087403402	0.251074073541402	0.19612015123704504	0.32960465425229	CAGTCAGGCAGTCCCCTAGAGTACTGTCTAATCATTGCATCCCATTTTTAAAAGGTTTGAGAGGCCCCACGTCGGCCTGGAGGATAATATTACAGGACCCCATAATATGTGAGCAAACAAAATGGAGCTTTTAATGTCCCTGTGGGGGAACCAAAGCCACGTCCATGCATGGGAGGAAGACCTCTTACAGTATTTGCAAG	0.444947241456509	0.850099318978722	0.600363702176911	0.31383377937189194	0.79458549398938	0.436437271311765
0.478357275709054	11:131449365:A:C:A:wL:Alt_11-131449439-R	-0.624060543413865	29	-0.0513089943149107	11	BFP	97.78301013278579	97.78301013278579	97.78301013278579	UKBB	135.909217499907	63.3637018572142	94.34866261498578	0.439692647381324	0.27233744208724303	1.57793507415425	CAGTCAGGCAGTCCCCTAGAGTACTGTCTAATCATTGCATCCCATTTTTCAAAGGTTTGAGAGGCCCCACGTCGGCCTGGAGGATAATATTACAGGACCCCATAATATGTGAGCAAACAAAATAGAGCTTTTAATGTCCCTGTGGGGGAACCAAAGCCACGTCCATGCATGGGAGGAAGACCTCTTACAGTATTTGCAAG	0.40474044465587294	0.0411567075352837	0.986206078179377	0.276623547152168	0.0219346614503673	0.974060123283395
0.6821388116346079	11:131449365:A:C:A:wL:Alt_11-131449439-A	0.19290754292978	29	0.414811272336851	11	BFP	204.790479072626	204.790479072626	204.790479072626	UKBB	329.09855550406104	233.86411964249	273.13013947508	0.227502261731535	0.17830995737343502	0.282554688554092	CAGTCAGGCAGTCCCCTAGAGTACTGTCTAATCATTGCATCCCATTTTTCAAAGGTTTGAGAGGCCCCACGTCGGCCTGGAGGATAATATTACAGGACCCCATAATATGTGAGCAAACAAAATGGAGCTTTTAATGTCCCTGTGGGGGAACCAAAGCCACGTCCATGCATGGGAGGAAGACCTCTTACAGTATTTGCAAG	0.0074172041279898905	0.375154473527539	0.263173425014832	0.0027141674838574398	0.279311918544946	0.142084045783155
-0.24674115974022304	18:25482325:C:T:R:wC	0.029434813483383	31	-0.268680625006569	18	ApoA	377.8684293124649	377.8684293124649	377.8684293124649	UKBB	318.447825035292	385.645679705673	314.053122635391	0.366879201328104	0.20064666166239606	0.444561108214344	CAGTCAGGTAGAAAAGTAAATGTTAAATGCACATGCAAATTGAAAATGAGAGAAAATCCATGGTTGAGACACACTCAGATTCAAAGTTGGGCTGTTGAACGCAACAGATACAGTGCTGATTTATTCACATTGCCTCATGCAGATGAAAGAAGTTACCAAATAGAAAACGCATAGTGATGTCAAGAATTTCTACTCAGTAA	0.7748282696832851	0.941937552159077	0.7338985963946619	0.501239599724875	0.883369022317202	0.545595840392772
-0.410031206279561	18:25482325:C:T:A:wC	0.0501285622062784	31	-0.15451634845448498	18	ApoA	382.79995098403396	382.79995098403396	382.79995098403396	UKBB	287.954398473766	396.53680583183296	343.602572067908	0.421486491204964	0.189866194568226	0.334748842171622	CAGTCAGGTAGAAAAGTAAATGTTAAATGCACATGCAAATTGAAAATGAGAGAAAATCCATGGTTGAGACACACTCAGATTCAAAGTTGGGCTGTTGAATGCAACAGATACAGTGCTGATTTATTCACATTGCCTCATGCAGATGAAAGAAGTTACCAAATAGAAAACGCATAGTGATGTCAAGAATTTCTACTCAGTAA	0.6279411553254761	0.890216297933588	0.8046397054936701	0.330641924092778	0.7917641443224179	0.644376159053933
0.145597395480156	8:13223635:C:G:R:wC	0.0220231321134109	31	0.172926623024641	8	FEV1FVC	594.411189032698	594.411189032698	594.411189032698	UKBB	657.479601021128	603.560013559781	670.588699970119	0.24308905622563	0.16246699849023902	0.223105369279346	CAGTCAGGTGAATTTGGACCAAACAAGATTAATTTCTATGCTTTCAGCTCAACAAGTGCTGCATAAAGACCACAGAATTATAGACTCGAAGAGAAGCCTCTACGGCTCGTCCAGCTAGCTGTTTAACACTGGGTTCCTCCTAGTCCTGGAATTCCTATTGGGAGCCCAGGGCTGAAGGGGCAGTGAAAATAGTAGGGCTT	0.8064778664939499	0.94664108324197	0.647956828536563	0.549208407749876	0.89217348015854	0.438286791774247
0.729322922473837	8:13223635:C:G:A:wC	1.30212071109319	31	1.72426993774401	8	FEV1FVC	563.235995291388	563.235995291388	563.235995291388	UKBB	934.1005874687552	1389.60487020636	1862.7455700868	0.22955430866125606	0.114600982453571	0.13826251270392598	CAGTCAGGTGAATTTGGACCAAACAAGATTAATTTCTATGCTTTCAGCTCAACAAGTGCTGCATAAAGACCACAGAATTATAGACTCGAAGAGAAGCCTGTACGGCTCGTCCAGCTAGCTGTTTAACACTGGGTTCCTCCTAGTCCTGGAATTCCTATTGGGAGCCCAGGGCTGAAGGGGCAGTGAAAATAGTAGGGCTT	0.00761936477679522	6.83397171051071e-29	1.76901024549151e-34	0.00148742487731591	6.44903740807626e-30	1.0748698045214099e-35
0.33960916211515	14:65531855:C:CAG:A:wC	0.0594171559179351	27	0.19046965127497	14	RBC	1066.76964404057	1066.76964404057	1066.76964404057	UKBB	1349.85860196911	1111.45839447654	1216.67148677142	0.0928735857908435	0.0874421628007525	0.0908225986367963	CAGTCAGCATGATTTGTCCTTGCCCCAGTGATCAATTCAGAGCACAAGCATGTGACCTAAAATAGTCTAAAGAGAGAGACGTCGTGGACACTGTATGACAGGGGGAAAAGCAGCTCTTTCCTATTAGGGGATGGTAGAATGTGTGGCCTGGGCCTCCTATAACCATTTTTCTACCTAGAAGGAAACCAGCGTGAGAAGCC	0.000682750823849763	0.6022685451698909	0.0576199255859163	0.00025550110122113997	0.496819613300755	0.0359792871052531
-0.717405921303914	2:124753219:TTTA:T:A:wC	-0.26830537919020003	31	0.271629346059929	2	LDLC	228.68349944599498	228.68349944599498	228.68349944599498	UKBB	139.025174823104	189.90116148529495	277.099291454904	0.916051493832826	0.29333565810440304	0.40218874872523097	CAGTCAGCAGCCATCAAAATTGAGTTAAGGCTCTGCCAGCCAAAGGGTTAGGACTCCACGAAGACTCAGATGATCATTAACATATTTTAGTAATACTTTTTATTTATTTATTTATTTTTCATATATCTCTTTCCTCTGTACCTTTCTTCATGCCTTTCCCTCTGGCCACCATGGCCTTTTCCAACCCCACTCTCTCT	0.7219617213411109	0.5616860314886	0.6992380698681051	0.4335389081786121	0.360364803658693	0.499435776080409
-0.414304696337585	2:124753219:TTTA:T:R:wC	-0.0523015657925015	31	-0.10807042370964	2	LDLC	394.958009056229	394.958009056229	394.958009056229	UKBB	296.240070286244	381.146817302947	365.523750084552	0.4411754347196121	0.20226578347483296	0.312422459528757	CAGTCAGCAGCCATCAAAATTGAGTTAAGGCTCTGCCAGCCAAAGGGTTAGGACTCCACGAAGACTCAGATGATCATTAACATATTTTAGTAATACTTTTATTTATTTATTTATTTATTTTTCATATATCTCTTTCCTCTGTACCTTTCTTCATGCCTTTCCCTCTGGCCACCATGGCCTTTTCCAACCCCACTCTCTCT	0.6452931545943579	0.8926966984496709	0.860081299792657	0.34768307493534995	0.7959605389341271	0.729409461317607
-0.289233717806374	12:116254698:C:T:R:wC	0.277965485747797	33	-0.615438696953053	12	AFib	153.873644280516	153.873644280516	153.873644280516	UKBB	125.438108106152	186.595785037365	99.9224822536026	0.30854015298727194	0.177218135173796	0.21055964319448106	CAGTCACTTGCTATTCACAAAGCTCCAGCTGTTTTCTCACCTCCGTGACTGTGCACATGCTGTTTCCTCTGCTTGGAACACCCGTGTTTCCATCCTCCACGTGAGGGACCCTTCCTCCTCCACCAAGACTCAATGCAAAGGCTGCAGGCATTCTCCTCCTCCAGGTAGAGCTGGCTGATCTGTCTTCTGTGGTCCCACCA	0.4923957720530779	0.18191103830752894	0.00640482334090138	0.348539211457695	0.116766015403522	0.00346820054651373
-0.354248804324115	8:59324485:G:A:R:wC	-0.22461781079987306	31	0.14245205956846	8	ApoA	104.924778243689	104.924778243689	104.924778243689	UKBB	82.0465382590795	89.7682069801583	115.56034277256599	0.85316279397625	0.432523891189244	0.8044868939861891	CAGTCACCTGAACAGTAATGATACGTGATTTGTTCTTTTTTGTCTTGGATGCTATTTCTGACTTGCTTACTTAAATATAAAAATGGTTCCATTTTATCAGGTAGGTTTTTCTTTTAAAGGGGTGAAGGAAAGCGATGCACTCTATGCCCATACAGCCTAGTTGTCTAAGCTGTGGTCTTTAAAACATTGCACTGAAGAAA	0.877140697773393	0.769148890922727	0.933389167266085	0.6779821039583921	0.603538408834974	0.8594518778181359
0.0610681621097225	3:71300567:A:G:R:wC	0.5477523889489919	29	-0.191493336695256	3	BFP	371.013271613612	371.013271613612	371.013271613612	UKBB	387.511674746643	542.488157248673	324.859145969369	0.183778094560754	0.110823678262483	0.21863180849863895	CAGTCACGTGCCTCCATCCTGTCCCTCCCCTGAAAAACCCAAAATGCACACAATTCAGGTGAAGCTTTCCACTGTAACTCAAGGTGTGATGGATTTTTCAGCTTAGCGAGAAAGATTAGTATTGATGTAACAAAGTGACTGTAAAACCAGCCATACAACGTTATAAATACATCATAGCTGTCAGGATGTTTCTTTCGCAA	0.822577136757459	2.5020770352662893e-06	0.546371901400555	0.739668075480337	7.71044012654063e-07	0.381099977622601
0.007455122355972421	3:71300567:A:G:A:wC	0.53233551796422	29	-1.49845087343484	3	BFP	357.437724574009	357.437724574009	357.437724574009	UKBB	358.427521415348	516.368443239857	126.400222658141	0.18982299803928696	0.118882817633245	0.4225996906164449	CAGTCACGTGCCTCCATCCTGTCCCTCCCCTGAAAAACCCAAAATGCACACAATTCAGGTGAAGCTTTCCACTGTAACTCAAGGTGTGATGGATTTTTCGGCTTAGCGAGAAAGATTAGTATTGATGTAACAAAGTGACTGTAAAACCAGCCATACAACGTTATAAATACATCATAGCTGTCAGGATGTTTCTTTCGCAA	0.9802300714001791	2.27491767075262e-05	0.00145786917093308	0.9686718771018192	7.5410152823108014e-06	0.000391434090535109
0.117432118419687	6:127425457:A:G:R:wC	0.573450443604157	29	-0.19525518110349305	6	eBMD	464.555793796594	464.555793796594	464.555793796594	UKBB	505.936983524112	691.7122621197832	405.982206563683	0.188193327084657	0.125021422177286	0.232587322150161	CAGTCACTAGACTTTCTGACTTAATTGTGTTGAAATTGAGCCTACTCAATAGTCCTGTTAAAAGCTCTTTCATATGATTATATCATGAAGGGTTCTCAAACTTTAATATGCATTCAGTCACCTGGATAAATAATGGTTAAAATGATTGAGTAGATTGTGATTAGCAGGTCCGAGGTGGGGCCTAATGTTCTGCATTTCTT	0.655307492599741	1.38078402612693e-05	0.5667773886203481	0.532629391604455	4.50053823780665e-06	0.401193313120376
0.3588334979043111	6:127425457:A:G:A:wC	0.7181586605379191	29	0.0279096454280481	6	eBMD	591.455120021689	591.455120021689	591.455120021689	UKBB	758.22628452149	972.509395271971	602.8365791284809	0.15829314898055	0.0975321498979989	0.180495288073042	CAGTCACTAGACTTTCTGACTTAATTGTGTTGAAATTGAGCCTACTCAATAGTCCTGTTAAAAGCTCTTTCATATGATTATATCATGAAGGGTTCTCAAGCTTTAATATGCATTCAGTCACCTGGATAAATAATGGTTAAAATGATTGAGTAGATTGTGATTAGCAGGTCCGAGGTGGGGCCTAATGTTCTGCATTTCTT	0.0518791568331821	7.764270647881891e-13	0.93082105373626	0.023396814473145	1.7941603182351605e-13	0.8771145072089441
-0.8801710312657539	2:145226632:A:G:R:wC	-0.8696760958732109	31	-1.4389611596969198	2	HbA1c	208.00895442004105	208.00895442004105	208.00895442004105	UKBB	112.961622101546	113.89344518032499	76.6345268592033	0.7305533440184291	0.300091234592977	0.9435836254660428	CAGTCACTCAACAAACATTTCTTGAATACTCACAATGTGTCACACTCTTACCCTTGCCAAGCAGTTCTTTCTGACACTAATCTGTAAGGCTCTGTGAGGACTCACTTTTGAACCTTTGGTGCTGGCACATGGTAAGTAGCTAATATTTGTCAAATACAATAAATGAATTGAGTGACTATAAAATAGCTTCCCAAACAAAT	0.502858278903689	0.0132267630605799	0.27985682014844393	0.228280328461889	0.0037550391474634203	0.12726012041464302
-1.2746844721178798	2:145226632:A:G:A:wC	-0.9658386926753508	31	-1.34536773073268	2	HbA1c	250.694761145588	250.694761145588	250.694761145588	UKBB	103.585718047407	128.35216924197	98.393863795121	0.7659888531460358	0.31680415408732	0.6260392471455861	CAGTCACTCAACAAACATTTCTTGAATACTCACAATGTGTCACACTCTTACCCTTGCCAAGCAGTTCTTTCTGACACTAATCTGTAAGGCTCTGTGAGGGCTCACTTTTGAACCTTTGGTGCTGGCACATGGTAAGTAGCTAATATTTGTCAAATACAATAAATGAATTGAGTGACTATAAAATAGCTTCCCAAACAAAT	0.27546387985938003	0.00843131850791174	0.09250094680556696	0.09609181541006802	0.00229839018284922	0.0316332111601831
-0.436558387069365	12:116254698:C:T:A:wC	0.289806814048291	33	-0.344577845192776	12	AFib	153.767575554878	153.767575554878	153.767575554878	UKBB	113.465455336392	187.829811606795	120.859503563309	0.34229136172754804	0.20937422819282	0.160878814459586	CAGTCACTTGCTATTCACAAAGCTCCAGCTGTTTTCTCACCTCCGTGACTGTGCACATGCTGTTTCCTCTGCTTGGAACACCCGTGTTTCCATCCTCCATGTGAGGGACCCTTCCTCCTCCACCAAGACTCAATGCAAAGGCTGCAGGCATTCTCCTCCTCCAGGTAGAGCTGGCTGATCTGTCTTCTGTGGTCCCACCA	0.328085869564183	0.24581022142899106	0.0500704091559639	0.202167714894603	0.16631037136779098	0.0322057763751434
1.6623325214449	19:55697712:G:A:R:wR:Alt_19-55697752-R	0.6456195164538809	31	1.3213981385571798	19	HbA1c	262.22871035386004	262.22871035386004	262.22871035386004	UKBB	829.900016960886	410.4116058794349	656.25782938226	0.600766628399281	0.215011432786106	0.270791417085884	CAGTCAGCACCCAGGACTCAGATCTCTCACCCGGCCGGCCTCCATGCAGTTGGTCAGCATGACCAGGGTGTGGCTCTGCTGTTCCCACACCAGGCGCCAGAAGTCACCCACTGTCTGTGGCAGGGGACCCTGGGTTGCAATGAACTCCTGGGGGCTCCAGAGACCCTGGTTGAGGAAGGCAGGCGGGTCAGGGGGGCCTT	0.0258034534562447	0.00970033365059684	6.64621611251063e-06	0.00565715024383464	0.0026757691122128893	1.0621299955067699e-06
-0.0420652674489257	8:5959283:C:T:R:wC	-0.0435148262553104	30	0.152485108566956	8	GGT	757.388596754158	757.388596754158	757.388596754158	UKBB	735.494263233972	735.074979369586	842.0432310215599	0.10127797155759	0.122391642869212	0.0780979338061022	CAGTCAGATGGTAATAAATACTTCTGCCTTTTCCCTGACTGATGCCTTCTGCTAGGGACTGTATTAGTCTGTTTTGATGCTGCTGATAAAGACACACCCCAGACTGGGTAATTTATAAAGAAAAAGAGCTTTAATGGATTCTCAGTTCCAAGTAGCTGGGGAGGCCTTATCATCCTGGCAGAAAGTAAAGGTACATCTTT	0.75215474838578	0.8040283061945799	0.0738812987066071	0.677889592020105	0.7221869105568309	0.0508805524951734
-0.0818316491412585	8:5959283:C:T:A:wC	-0.0191063711789033	30	0.164669575354984	8	GGT	1025.9278663069501	1025.9278663069501	1025.9278663069501	UKBB	970.03995389859	1012.2592713488699	1150.00537010094	0.0971335393504191	0.120720196333818	0.0698148492981534	CAGTCAGATGGTAATAAATACTTCTGCCTTTTCCCTGACTGATGCCTTCTGCTAGGGACTGTATTAGTCTGTTTTGATGCTGCTGATAAAGACACACCCTAGACTGGGTAATTTATAAAGAAAAAGAGCTTTAATGGATTCTCAGTTCCAAGTAGCTGGGGAGGCCTTATCATCCTGGCAGAAAGTAAAGGTACATCTTT	0.497435568485106	0.915822301645881	0.0289033495798961	0.3995274813954171	0.874244139999039	0.0183409926436186
0.468569696654866	17:19922782:C:T:R:wC	0.6891362734559799	32	0.5497255154619161	17	AID_Combined	783.938808789243	783.938808789243	783.938808789243	UKBB	1084.50240463891	1262.7405222315401	1145.72391097265	0.18081924796043694	0.137375996463101	0.166701032240446	CAGTCAGATGGTCATGAATTTTTTTGCCTTCTCTGAAGAGAGAACACATTTGTATTAAGGTGAAACTGAGTGGAGAACATTTCCTGATGTTGGAGAAAGCCATAGCATGGCACGTGCTCAGCAGCCTTGAGAGGGTGTCAGTGAGAGAGCACAGAGGGACTACTCAACCATTCAAAATTATTTTGAAAAGGCAAGGATCC	0.0300146825914618	2.63662690043975e-06	0.00357577214559934	0.0095594463706824	5.26420308147821e-07	0.00097489550743355
0.368938622283979	17:19922782:C:T:A:wC	0.4490428772388811	32	0.000304559696293766	17	AID_Combined	841.349793595584	841.349793595584	841.349793595584	UKBB	1087.08911487306	1148.40367313287	842.511652578866	0.12868662832769098	0.173952167988619	0.142863445347727	CAGTCAGATGGTCATGAATTTTTTTGCCTTCTCTGAAGAGAGAACACATTTGTATTAAGGTGAAACTGAGTGGAGAACATTTCCTGATGTTGGAGAAAGTCATAGCATGGCACGTGCTCAGCAGCCTTGAGAGGGTGTCAGTGAGAGAGCACAGAGGGACTACTCAACCATTCAAAATTATTTTGAAAAGGCAAGGATCC	0.0142313941807332	0.0295811292719376	0.999207243266785	0.00414443466123822	0.009839598687572771	0.9982990519732858
1.48185757330259	19:55697712:G:A:A:wR:Alt_19-55697752-A	0.865709338310634	31	1.3968848158116698	19	HbA1c	283.401517857229	283.401517857229	283.401517857229	UKBB	791.1647946202361	516.323755506215	747.043504237544	0.31617471970125394	0.20539654818665304	0.1843011927874	CAGTCAGCACCCAGGACTCAGATCTCTCACCCGGCCGGCCTCCATGCAGTTGGTCAGCATGACCAGGGTGTGGCTCTGCTGTTCCCACACCAGGCGCCAGAAGTCACCCACTGTCTGTGGCAGGGGACCCTGGGTTGCAATGAACTCCTAGGGGCTCCAGAGACCCTGGTTGAGGAAGGCAGGCGGGTCAGGGGGCCTT	1.91607019062085e-05	0.000117848049136468	3.2668492454757395e-13	2.77467493768429e-06	2.49978241423439e-05	3.47267658081266e-14
1.1630615232726202	19:55697712:G:A:A:wR:Alt_19-55697752-R	0.493947198361541	31	0.7453363651655659	19	HbA1c	264.222096137819	264.222096137819	264.222096137819	UKBB	591.532066216601	371.892852450157	442.175151061951	0.310712876757959	0.263128921654042	0.264088655122773	CAGTCAGCACCCAGGACTCAGATCTCTCACCCGGCCGGCCTCCATGCAGTTGGTCAGCATGACCAGGGTGTGGCTCTGCTGTTCCCACACCAGGCGCCAGAAGTCACCCACTGTCTGTGGCAGGGGACCCTGGGTTGCAATGAACTCCTAGGGGCTCCAGAGACCCTGGTTGAGGAAGGCAGGCGGGTCAGGGGGGCCTT	0.00105372929611139	0.149606005456094	0.0179833209696853	0.000181688975765208	0.0604898614155079	0.00476811405570313
0.726423352887489	19:55697712:G:A:R:wR:Alt_19-55697752-A	0.6450324696197609	31	0.89464549943609	19	HbA1c	231.019370298211	231.019370298211	231.019370298211	UKBB	381.992380794514	361.32105147655295	430.52274788526	0.420351443363709	0.189760379231004	0.311815983767823	CAGTCAGCACCCAGGACTCAGATCTCTCACCCGGCCGGCCTCCATGCAGTTGGTCAGCATGACCAGGGTGTGGCTCTGCTGTTCCCACACCAGGCGCCAGAAGTCACCCACTGTCTGTGGCAGGGGACCCTGGGTTGCAATGAACTCCTGGGGGCTCCAGAGACCCTGGTTGAGGAAGGCAGGCGGGTCAGGGGGCCTT	0.248671803826437	0.00270277647864087	0.0157686813253544	0.0839643175066472	0.0006758459374164099	0.0041158211299942215
-0.288455005020295	2:204709349:C:G:A:wC	-0.172007357550727	32,33	-0.07191296235562848	2	AID_Combined,Hypothyroidism	415.54347918341796	415.54347918341796	415.54347918341796	UKBB	314.84838907786303	363.324104145455	480.30792642822195	0.29815703527680104	0.26532394477545	0.352859846285965	CAGTCCTCAGGTCAGCACCTCAGGTCACTGTTGTTCTTTGGTCATTTAATGCTCAGTTTTATGACCCAAAATCAATGAATAAAAACAGAATAAAACAATGAGAAAATTTTCACCTTTATTTAATTAGCAGATTTTTTTTTAAAAGATAGGTATGTTAGAAAAGTTGCAAAATCTATAGGCTGCTGATGGGCATGTAAACT	0.371577259108366	0.4901587556324266	0.3481868206943286	0.2233487975073725	0.35603580479885505	0.27788919225445596
0.505221278935572	8:120990447:C:A:A:wC	0.763902095897255	28	-0.912312802141024	8	eGFR	651.613039162313	651.613039162313	651.613039162313	UKBB	926.18275290495	1106.59971455249	346.04588304635803	0.221578208292034	0.108064747488045	0.538852780397301	CAGTCCTGACAGCTCGTCACCCAGTGTCCCCTGCAGTATGAGGTCCTCACTTTGCCCAAGCATGATCTTTTACAACAGCACACAGAAGTCTTAAAACGCAAGCACAATATCTCTATGCAGTTGAGGTATATTGAAAGTGTGCTCCTACTGAGTGCTCAGCTTGGCCTTATCTGGTCATTTAAATCCTCAGCAGGGTTTAA	0.059294176712823	6.919499835850732e-12	0.263706551791997	0.0226015424908089	1.5613328914196002e-12	0.0904430885620265
0.431660280920543	8:120990447:C:A:R:wC	0.818096566024318	28	0.33397396399742896	8	eGFR	705.0892104326489	705.0892104326489	705.0892104326489	UKBB	952.1540341007152	1242.0661915634696	889.8787695990062	0.17878741762829398	0.102603450490228	0.26461655192884	CAGTCCTGACAGCTCGTCACCCAGTGTCCCCTGCAGTATGAGGTCCTCACTTTGCCCAAGCATGATCTTTTACAACAGCACACAGAAGTCTTAAAACGCCAGCACAATATCTCTATGCAGTTGAGGTATATTGAAAGTGTGCTCCTACTGAGTGCTCAGCTTGGCCTTATCTGGTCATTTAAATCCTCAGCAGGGTTTAA	0.0432943507781735	7.51550692644983e-15	0.464996569968794	0.0157621312767651	1.54389280946434e-15	0.20691088298944
-0.4030379176002321	1:40412178:G:C:A:wC	-0.483604611119807	27	-0.8781235271986949	1	Plt,Lym	517.293232717145	517.293232717145	517.293232717145	UKBB	390.314715029662	370.104283739162	280.006722454003	0.13919225858210002	0.113148609820914	0.14548422079373702	CAGTCTGTAAACCAAGCACCTTGGGCTGGCCACTGTGGCTCACACCTGTAATCTCAGTGTTTTGGGAGGCTAAGGCAAGCGGATCACCTGAGCCCAGGACTTCAAGGCCAGCCTGGGCAACATAGCGAGACCTTGTCTTAAAAAACAGAAACAAAAATAAGCCAGGCATGGTGGCTTGTACCTGTAGTCCCAGTTACTCG	0.0084298020061739	5.627399088996661e-05	5.6240368561564e-09	0.0037849669200377104	1.9194029313593602e-05	1.58110634968153e-09
1.6868434051841297	6:164126233:C:A:A:wC	2.36454451911813	29	1.54104571372516	6	eBMD,SHBG	885.669546201398	885.669546201398	885.669546201398	UKBB	2855.0806414966996	4561.56177321123	2576.3614559246303	0.0970372007989929	0.0869267439063394	0.136189893338912	CAGTCTGTATCTTGTCAATTTTTTCTTTCTTTCTTTTTTTTTTTGAGACAGATTCTCACTCTGTCGCCCAGGCTGGAGTGCGGTGGTGCACTCTCGACTAACTGCAACCTCTGCCTCCTGGAGTGATTCTCATGCCTCAGCTTCCCGAGTAGCTGAGAACCATGCCTGGATAATTTCTGTATTTTTAGTAGAGGCGGGGT	1.2728797768453993e-66	1.1335461177501792e-161	1.27198139452457e-28	1.1008347234436499e-67	6.221809780266496e-163	1.10075098690394e-29
1.87174913056115	6:164126233:C:A:R:wC	2.33760923558428	29	1.66037756981709	6	SHBG,eBMD	1069.55044036748	1069.55044036748	1069.55044036748	UKBB	3915.07195691837	5403.92167448311	3381.1974791587104	0.0872159402594569	0.0798435315535066	0.122622479155727	CAGTCTGTATCTTGTCAATTTTTTCTTTCTTTCTTTTTTTTTTTGAGACAGATTCTCACTCTGTCGCCCAGGCTGGAGTGCGGTGGTGCACTCTCGACTCACTGCAACCTCTGCCTCCTGGAGTGATTCTCATGCCTCAGCTTCCCGAGTAGCTGAGAACCATGCCTGGATAATTTCTGTATTTTTAGTAGAGGCGGGGT	5.4122797636126276e-101	4.2156163407843463e-187	1.3120540513366599e-40	3.597712548340039e-102	2.013356596805279e-188	9.009408699715059e-42
-1.76655653209549	16:77366444:T:A:A:wC	-1.03911803531625	33	0.0103295401762186	16	Glaucoma	66.6302034049594	66.6302034049594	66.6302034049594	UKBB	19.462082682301602	32.5804859678632	67.1802566867743	0.6957394629199379	0.452715011570091	0.222948261705988	CAGTCTGTCAGGCATTCTAAAGATGCAATTTCTAATCCTCCTCCAACCTTCCAAGGTTATCTTCTACATTTTTTTATACATAAACCCAAGTCAAATGACATTTACAAAGCCACAGAGTTTAGAAGTGGCAGACACAGGGTTTAGAGTCTTTCTATCTATCGCCAAAATCTGGGCTCTGTCTACATCATTCTGCCAACTGG	0.0292520133593808	0.0416072341740561	0.9718053577292092	0.0111136014288921	0.021715777058729	0.963045987170163
-0.16589014853437695	16:77366444:T:A:R:wC	-0.7510075209981941	33	-0.551700375841204	16	Glaucoma	68.0105492315411	68.0105492315411	68.0105492315411	UKBB	61.243272543443204	40.2261778300379	46.7874900138717	0.4961864058632071	0.399620775662949	0.26088986288981697	CAGTCTGTCAGGCATTCTAAAGATGCAATTTCTAATCCTCCTCCAACCTTCCAAGGTTATCTTCTACATTTTTTTATACATAAACCCAAGTCAAATGACTTTTACAAAGCCACAGAGTTTAGAAGTGGCAGACACAGGGTTTAGAGTCTTTCTATCTATCGCCAAAATCTGGGCTCTGTCTACATCATTCTGCCAACTGG	0.8304859061567199	0.10279094776429	0.0532593350759428	0.7381303306290141	0.0602034743343307	0.0344566414645443
0.6864370768055279	6:18359574:A:T:R:wC	0.33995271848422304	33	0.400536724008964	6	AFib	470.81378931779403	470.81378931779403	470.81378931779403	UKBB	757.7641287609	596.167492711431	622.259938424385	0.16059587423742802	0.121421976316464	0.0923342856034945	CAGTCTGTCCGTTCTCAGATCTCAAACTCCATGCTGGGAGAACTACAACTCTTTTCAAAGCTGTCAGACAGGGATGTTTCATTATCTGCATTTTCTAGTAAGGAAACCTAGGATCAGACAGGCTGTGAAACTAGTAGTGAGTTTTATGTCCTTACTCTGGACTAGACAGCTGATATTCAGGGGAGCCATGATGTGAACCC	8.21557230211605e-05	0.011189021252215	3.64202796355759e-05	1.9172730613710894e-05	0.00511401881298023	1.43851803731331e-05
0.813410257200502	6:18359574:A:T:A:wC	0.313697351629978	33	0.531107166041521	6	AFib	353.828314697255	353.828314697255	353.828314697255	UKBB	622.87414786577	439.304603981183	510.467641914281	0.157166606859809	0.13799770925416402	0.0988851074689399	CAGTCTGTCCGTTCTCAGATCTCAAACTCCATGCTGGGAGAACTACAACTCTTTTCAAAGCTGTCAGACAGGGATGTTTCATTATCTGCATTTTCTAGTTAGGAAACCTAGGATCAGACAGGCTGTGAAACTAGTAGTGAGTTTTATGTCCTTACTCTGGACTAGACAGCTGATATTCAGGGGAGCCATGATGTGAACCC	1.1568186723883801e-06	0.0438354618735981	2.4477221199201e-07	2.2734417015631298e-07	0.0230137117372338	7.83220553448934e-08
1.19863068743943	16:55869126:A:G:R:wC	0.26760956274971803	30	0.8549867053754291	16	ALP	908.7792131923959	908.7792131923959	908.7792131923959	UKBB	2083.21165606286	1094.18105607057	1642.79268766771	0.0874298005606918	0.101527291294757	0.071937153690111	CAGTCTGTGATATTTTCTTCTGGCAGCCTAAGTAGACTAATACATAGGCTCAACTCAATTCCGTTATTTATTCCCAAAAGAAACTAAGGCCCAGAGATGAGGAGGGATTGCCTAAGGTCACACAGCAACTCAATGGCAAAGTCAGAACCAGAACTTGAGGCTTCTGCCTTCCAGCACAGGGTGGCTGGCAGCCATTTCTC	7.50170741554061e-42	0.0187671975845868	1.0682808326918195e-31	8.89034705669427e-43	0.00839296193174855	1.41314177817284e-32
1.24075602282819	16:55869126:A:G:A:wC	0.334751261795859	30	0.9004879952811401	16	ALP	986.336700279846	986.336700279846	986.336700279846	UKBB	2330.82573426637	1243.8623057638902	1839.4520731792104	0.0856570550812085	0.0989516512083016	0.0768018065120591	CAGTCTGTGATATTTTCTTCTGGCAGCCTAAGTAGACTAATACATAGGCTCAACTCAATTCCGTTATTTATTCCCAAAAGAAACTAAGGCCCAGAGATGGGGAGGGATTGCCTAAGGTCACACAGCAACTCAATGGCAAAGTCAGAACCAGAACTTGAGGCTTCTGCCTTCCAGCACAGGGTGGCTGGCAGCCATTTCTC	1.3628772919227599e-46	0.00190968749532557	7.077113106932448e-31	1.50375301640795e-47	0.0007170436894175902	9.509364393492028e-32
0.228337643866059	14:33298731:CA:C:R:wC	0.113343111979139	29	0.14443799275715302	14	BFP,BMI	378.459303740311	378.459303740311	378.459303740311	UKBB	443.2194170503249	409.099920822297	418.3463530365351	0.183151684076668	0.117581133528035	0.23140259728810694	CAGTCTGTGGAATCATTGTACATTGTAAATATTTTGCCGCATCACTTGGCATCAGTGGCCTCACATTTTCATATTGGTTTGAAGCTATTTTGATGTTCCAAACTGAGTGCACAGGCAAAAGAGTGGATGACATCCAGAGAAAAGGTCAAACTTGATGATTTTTCTTGTTTTCTTTGAAACCACGTCTTTTTAAAAAAAAA	0.329270774789259	0.4350864544047221	0.6859815483401128	0.21250263352439705	0.33506767544763105	0.532506202892092
0.102076087566825	14:33298731:CA:C:A:wC	0.0676196777719264	29	0.24401234385106896	14	BMI,BFP	528.466834812853	528.466834812853	528.466834812853	UKBB	567.570699603403	554.040861526891	625.724140619182	0.177648195256496	0.114608276814671	0.18381471551424305	CAGTCTGTGGAATCATTGTACATTGTAAATATTTTGCCGCATCACTTGGCATCAGTGGCCTCACATTTTCATATTGGTTTGAAGCTATTTTGATGTTCCAACTGAGTGCACAGGCAAAAGAGTGGATGACATCCAGAGAAAAGGTCAAACTTGATGATTTTTCTTGTTTTCTTTGAAACCACGTCTTTTTAAAAAAAAA	0.6834434723481829	0.648916289482636	0.32149364440247	0.56556400515612	0.555186002198461	0.184346381068372
1.9815185802458	1:234852331:C:T:R:wC	1.04614565896527	32	0.26720864449914	1	UA	650.7940866836	650.7940866836	650.7940866836	UKBB	2570.95271706733	1343.29788010156	784.348039539335	0.147743715331928	0.15914153901946398	0.201124990409882	CAGTCTGTTCAGCACTGGGGCTATAAAGATAAACAAGACAAAGTCCATGTGCTCAAAGAGCTCTCCGTCTGTGATCCCAGAGAGACATCTGGACAGAGACGTCAAAATACAAAACAATAAATTCTGGACAGAGCAGTGTTTAGCATGAATCGTGATCTGGAGGACAAAGACACAGTCCTTGCTGTCACGGAGCTCACCAT	7.4924207860377e-40	3.0189601129481003e-10	0.31544548814129497	5.152742229054578e-41	4.9086446590571e-11	0.183989848810466
1.91493275309051	1:234852331:C:T:A:wC	0.852472473492616	32	-0.151874864267633	1	UA	796.968580935745	796.968580935745	796.968580935745	UKBB	3007.0354556584	1439.1632011286704	717.9203362726089	0.140591779445797	0.15584805444664002	0.155993999479135	CAGTCTGTTCAGCACTGGGGCTATAAAGATAAACAAGACAAAGTCCATGTGCTCAAAGAGCTCTCCGTCTGTGATCCCAGAGAGACATCTGGACAGAGATGTCAAAATACAAAACAATAAATTCTGGACAGAGCAGTGTTTAGCATGAATCGTGATCTGGAGGACAAAGACACAGTCCTTGCTGTCACGGAGCTCACCAT	4.4939669323257795e-41	2.40939325450244e-07	0.486946230612991	3.0241833008207993e-42	4.50302603626718e-08	0.33025803182238395
-0.0938666878285403	12:10593041:T:C:A:wC	0.6713334591951721	28	-0.830807046734431	12	Mono	382.9521071614309	382.9521071614309	382.9521071614309	UKBB	357.95265611761596	610.7562154807911	215.48762469309398	0.31930836299649296	0.164465329199936	0.614340969711656	CAGTCTTAACAACTATATTCTTTTTTATGAGCTTTTTTCTATATTTCATTTTAATTTTTTTCTTTTTAAACTTTTTTTAAAAACGAAGACACGAAAACACACATTAGCCTAAGCCTACGCAGTGTCAGCAAGATCAATCTCACTGTCATCCCCTCCACATCTTGTCCCACTGGAAGGTTCAGGCAATAACACACGTGCAG	0.863653131560303	0.000127093725390643	0.41833506073794297	0.768781764800922	4.46661746987225e-05	0.17626179604338002
-0.760381710940817	12:10593041:T:C:R:wC	0.422957235124494	28	-1.01640335018738	12	Mono	353.257895928145	353.257895928145	353.257895928145	UKBB	208.312088751085	473.341512709679	174.526282960337	0.335093121397344	0.131488068946012	1.08006651198954	CAGTCTTAACAACTATATTCTTTTTTATGAGCTTTTTTCTATATTTCATTTTAATTTTTTTCTTTTTAAACTTTTTTTAAAAACGAAGACACGAAAACATACATTAGCCTAAGCCTACGCAGTGTCAGCAAGATCAATCTCACTGTCATCCCCTCCACATCTTGTCCCACTGGAAGGTTCAGGCAATAACACACGTGCAG	0.0607098646175915	0.00305833008616137	0.6360840756842211	0.0232582705614092	0.00129675615528863	0.346676029936544
-0.263820476547088	3:107500917:A:G:R:wC	-0.29799531630846504	27	-0.745164329039937	3	Plt	122.58507341674499	122.58507341674499	122.58507341674499	UKBB	100.64166426057699	99.8361784612505	72.87921072316509	0.23236376733678	0.268006584206073	0.258574190974037	CAGTCTTACAGAGCCGAGATGTGATGATAGATCTCCTATTAGGAAATTTTAGCTTCCAGATTGGGCAGAGTTCTGTATCTTTCTCCATAACTGTTTGAAAGTCTCCGCTGCCACCAGATTTCTACAGGAATATGGTGGCAGCACCTTTGCAGGTATAAAACGTATACCTGATACAATTTTGAGTTCCTTAACAATGCATG	0.350462517293432	0.36762499776735	0.00755113366517335	0.256217393188729	0.266183081576815	0.00395385267696924
-0.431630888871767	3:107500917:A:G:A:wC	-0.0869353765602792	27	-0.5527307365880839	3	Plt	169.457301717749	169.457301717749	169.457301717749	UKBB	124.414309855944	159.69746430878598	115.896822602724	0.212529379077149	0.213261216224096	0.184323127065732	CAGTCTTACAGAGCCGAGATGTGATGATAGATCTCCTATTAGGAAATTTTAGCTTCCAGATTGGGCAGAGTTCTGTATCTTTCTCCATAACTGTTTGAAGGTCTCCGCTGCCACCAGATTTCTACAGGAATATGGTGGCAGCACCTTTGCAGGTATAAAACGTATACCTGATACAATTTTGAGTTCCTTAACAATGCATG	0.07462812134868	0.765520579783468	0.00531910058430568	0.0422627657696353	0.683532572538473	0.00271129427415
3.19485117624702	10:79680514:C:A:A:wR:Alt_10-79680434-R	1.82478116967324	30	1.2164000756005	10	GGT	354.27593782552697	354.27593782552697	354.27593782552697	UKBB	3241.8059017665	1254.39646514836	823.788479858241	0.106395459585544	0.104890407226946	0.100791776668319	CAGTCTTAGTCCTCTAGCCCTGGCCACAGTGACCGGGCCTCATGTGGACACATAACACTGGCCAGACCAATCAGAATCCTACCATGAGGTTTGTCTGCCTGGGCTGATTGGATAGAGCTCCCTTTCTTCCCTGGTCAGGGGCTGTGAACATGAACAGAGGGGCCTGAGGTCATGTTCAGACCCGTGGGAAAAGCCCACAG	1.8154124500208784e-196	8.365676452280128e-67	1.19654966241303e-32	4.221030219585557e-198	8.689861489055507e-68	1.5503501095286198e-33
-0.356378631163324	1:40412178:G:C:R:wC	0.0985457354770944	27	0.0745970189076963	1	Plt,Lym	383.7237338307209	383.7237338307209	383.7237338307209	UKBB	299.391940887774	411.300866917232	404.062546809842	0.139076960870125	0.114349920104448	0.151201631385736	CAGTCTGTAAACCAAGCACCTTGGGCTGGCCACTGTGGCTCACACCTGTAATCTCAGTGTTTTGGGAGGCTAAGGCAAGCGGATCACCTGAGCCCAGGAGTTCAAGGCCAGCCTGGGCAACATAGCGAGACCTTGTCTTAAAAAACAGAAACAAAAATAAGCCAGGCATGGTGGCTTGTACCTGTAGTCCCAGTTACTCG	0.021269418900513003	0.49796819458383	0.691662933027114	0.0103934673793301	0.3888025216497271	0.6217573897798411
0.4278402525989296	16:29673203:T:C:R:wC	-0.09176459412096917	27,28	0.609533816130394	16	Mono,Plt	608.480332717465	608.480332717465	608.480332717465	UKBB	794.2784743790311	570.960742249611	884.098686906261	0.153537882895395	0.118836937984116	0.18480408169512905	CAGTCTGGGCCCTTCCATGTTGCCCCCGTGGGACTTGGGGTAAGGGGAACTGATGCAAACATCACGCTGCTGTTGCTTGGTGTGAGCAATTAATTCCTGTGGCTCTCACCCAGGAGTCTCATGTCTTTGGGTCAGACAAACTCATCAGCTTGTAGAAATGGCACAGTCCCACGGGCCTGTTAGAATCTTCTATTGTGCAC	0.003670744460127072	0.48345031522422405	0.0007589994684933403	0.00108520166399418	0.3820179078864635	0.00011530916431403718
1.09593864429653	11:103870641:T:A:A:wC:Alt_11-103870637-R	-0.618828756973281	31	2.78627237335044	11	LDLC	3.6670091248659102	3.6670091248659102	3.6670091248659102	UKBB	7.82410215633708	2.3851140590523903	25.1757745894568	2.90787440720132	2.7215926439021496	2.17852058320005	CAGTCCTGACAGTTGCACAAGTGAGTTTCTGTGAGTACTGCCAGGTTATTCGGCTCTCTGCCTCAGCAGTCTACGCTATCTTGTCTGTTAGGGTCTTAAGGCTTTTTGAAAAAGAAGCGACACATGTTGGGTCCATTTAAAAGGCTCAAAAGGAATGTTTGATACGATGCTTTAAATTCATCTTTTTCTTTTTTCAC		0.906487801875483		0.706257945035423	0.8201302643456658	0.200906019620685
0.48977285989873404	16:29673203:T:C:A:wC	-0.02322320856822739	27,28	0.6177427401047295	16	Mono,Plt	525.579509903502	525.579509903502	525.579509903502	UKBB	694.153683202179	534.341347355944	863.1307315797279	0.125667821062136	0.10712649143294803	0.181718247419498	CAGTCTGGGCCCTTCCATGTTGCCCCCGTGGGACTTGGGGTAAGGGGAACTGATGCAAACATCACGCTGCTGTTGCTTGGTGTGAGCAATTAATTCCTGCGGCTCTCACCCAGGAGTCTCATGTCTTTGGGTCAGACAAACTCATCAGCTTGTAGAAATGGCACAGTCCCACGGGCCTGTTAGAATCTTCTATTGTGCAC	0.00040001090863855525	0.7255728868573055	0.011007767705029923	0.00014893485607564186	0.6524813866123355	0.002168894075792858
0.9534472782627752	11:297057:A:C:A:wC	0.20573432033646	30	0.0882858136458049	11	ALP	143.453396627341	143.453396627341	143.453396627341	UKBB	276.143151468925	165.615184120802	153.18931623358299	0.162131823488879	0.237948642180587	0.170407488165516	CAGTCTCTGCACCCGACACAGTTTGATCCCTTCTCAGGCCAATCCTGAGGCTCAGGGCTGGCACACTGTCTCTATCCCAAGGCAAGCACAGGTGGGCACCCTGCCCTTGTCCTTGGTCCACTGTGGGACTGGTCCTGTCTGTCTCCAGCGCCCAGCATGGCCTCCACACACCTCTGCCTCCAGGGCTGGCTGGGCCTGCC	1.55965738007532e-08	0.5079336225957589	0.6645097911064649	4.0855537848966905e-09	0.38724931745598906	0.6043979412673759
-0.19599655965107896	9:86621925:T:C:A:wC	-0.0866284771147553	27	-0.38642133843372495	9	Lym	412.274685941224	412.274685941224	412.274685941224	UKBB	358.5550598816671	387.895721496148	315.73108149658	0.143846405863714	0.125902056652593	0.132287817720764	CAGTCTCTGGGTAGCTGGGACTACAGGTATGCGCCACCAGGCCCAGATAATTTTTTCGTGTTTTTAGTAGAAATGGGGTTTTGCCATTTCTACCTAGGCCGGTCGCAAACTCCTGAGCTCAAGCAATCTACCTGCCTTGGCCTCCAAAGTAGTGGGATTGCAGGTGTGAGCCACAGTGCCTAGCCTAAGTGGAAATTCTA	0.252738473593189	0.59748720954092	0.00672455585695235	0.173027358941557	0.4914134577731761	0.0034883683498478893
-0.204875220636006	9:86621925:T:C:R:wC	-0.25159501509709103	27	-0.648552647673609	9	Lym	583.86960516921	583.86960516921	583.86960516921	UKBB	508.048061762823	490.724906488592	372.74833021387497	0.11768449720963	0.10610012795881303	0.124036607857933	CAGTCTCTGGGTAGCTGGGACTACAGGTATGCGCCACCAGGCCCAGATAATTTTTTCGTGTTTTTAGTAGAAATGGGGTTTTGCCATTTCTACCTAGGCTGGTCGCAAACTCCTGAGCTCAAGCAATCTACCTGCCTTGGCCTCCAAAGTAGTGGGATTGCAGGTGTGAGCCACAGTGCCTAGCCTAAGTGGAAATTCTA	0.133066079858584	0.0347281293442072	5.29361181276983e-07	0.0817036719119462	0.017725735734384	1.7068797090809e-07
1.51078954684725	9:12807561:A:G:R:wC	1.9204982105547	30	1.15431221580181	9	GGT	994.475892292633	994.475892292633	994.475892292633	UKBB	2835.10572522109	3765.89048521236	2213.35024852282	0.0849532882531932	0.0906366384212867	0.0790254255727837	CAGTCTGATTCTGGCTCTGCCACTTAAAATCTGCAAGAATATGATGCCTTAGTCCTCTGAGTCTCATTTTCCTTCACCTGCATAGTGAAATTAATCTGTAACTTTATATTTAAGGTGGGTTTCTAGTAGACAAGTTATAATTGGGTCTTGTTTGTTTATCCACTTTGACAGTCTTTGTCTTTTAATTGATGTATTTAGAC	1.13247784045743e-69	1.488620579052589e-98	2.5355648649616105e-47	9.441636672074527e-71	1.2067508467516992e-99	2.5400799893713597e-48
1.49676340668805	9:12807561:A:G:A:wC	1.95170937128159	30	1.13391418127836	9	GGT	1065.1471407863498	1065.1471407863498	1065.1471407863498	UKBB	3008.39670095283	4122.39000252841	2337.19034330802	0.0933352759163473	0.103853687414509	0.0795133273405739	CAGTCTGATTCTGGCTCTGCCACTTAAAATCTGCAAGAATATGATGCCTTAGTCCTCTGAGTCTCATTTTCCTTCACCTGCATAGTGAAATTAATCTGTGACTTTATATTTAAGGTGGGTTTCTAGTAGACAAGTTATAATTGGGTCTTGTTTGTTTATCCACTTTGACAGTCTTTGTCTTTTAATTGATGTATTTAGAC	7.363345075815728e-57	9.092763797871465e-78	3.70634741970325e-45	7.114216382077878e-58	8.637084716675667e-79	3.846832223960639e-46
4.03938189725098	4:11584575:GCTGT:G:R:wC	6.59126789805592	32	5.3968505205114905	4	UA	1175.80982945124	1175.80982945124	1175.80982945124	UKBB	19332.146532557	113348.655145054	49537.70037791701	0.100850163977653	0.09190771188021403	0.21748215225685	CAGTCTGCCCTTTCTCAGATCTCCAGCTGTGTGCTGGGAGAACCACTACTCTCTTCAAGGCTGTCAGACAGGGACATTTAAGTCTGCAGAGGTTACTGCTGTCTTTTTGTTTGTTTGTGTCCTGCCCCCAGAGGTGGAGCCTACAGAGGAAGGAAGGCCTCCTTGAGCTGTGGTGGGCTCCACCCAGTTTGAGCTTCCCA	0.0	0.0	1.0709099714072797e-133	0.0	0.0	6.153802798864846e-136
3.9346815081065	4:11584575:GCTGT:G:A:wC	6.54046022345909	32	5.316182961084039	4	UA	1988.25949405004	1988.25949405004	1988.25949405004	UKBB	30402.026997561206	185046.907186125	79212.4645219464	0.10313189273189803	0.0924319535207796	0.22778726711473105	CAGTCTGCCCTTTCTCAGATCTCCAGCTGTGTGCTGGGAGAACCACTACTCTCTTCAAGGCTGTCAGACAGGGACATTTAAGTCTGCAGAGGTTACTGCTTTTTGTTTGTTTGTGTCCTGCCCCCAGAGGTGGAGCCTACAGAGGAAGGAAGGCCTCCTTGAGCTGTGGTGGGCTCCACCCAGTTTGAGCTTCCCA	0.0	0.0	2.2003964480678686e-118	0.0	0.0	1.8090354348384087e-120
0.0821122626046974	9:137091688:CTGAGG:C:A:wC	-0.18755018613577695	29	-0.369337719652609	9	eBMD	394.739436253473	394.739436253473	394.739436253473	UKBB	416.554227662526	346.76051410180605	305.613816937335	0.192781100092162	0.12716164318179402	0.224753215117053	CAGTCTGGGCAACAGGCAAAACCGTGTCTCTATGAAAAATAAAAAAAATTAGATGGGCATGGTGATGCACACTTGTAATCCCAGTTACTCGGGAGGCTGAGAGGATCACCTGAGCCCGAGGAGGTTGAGGCCGTAGTGAGCCACTGCACTCTAGCCTGGGCAACAGAACGAGACCCTGTCTCAATAATAATAATA	0.76951821461725	0.210437045880435	0.19915265106496105	0.670155041349474	0.14024053285936405	0.10032017788158
-0.0151049233138909	9:137091688:CTGAGG:C:R:wC	-0.500399739796265	29	-0.249055893209585	9	eBMD	369.288498804015	369.288498804015	369.288498804015	UKBB	365.5966419887009	261.350803978761	311.07271959341	0.204961510581436	0.150302890162038	0.235291256061502	CAGTCTGGGCAACAGGCAAAACCGTGTCTCTATGAAAAATAAAAAAAATTAGATGGGCATGGTGATGCACACTTGTAATCCCAGTTACTCGGGAGGCTGAGGTGAGAGGATCACCTGAGCCCGAGGAGGTTGAGGCCGTAGTGAGCCACTGCACTCTAGCCTGGGCAACAGAACGAGACCCTGTCTCAATAATAATAATA	0.9632460344227042	0.00209588582971174	0.448797159282211	0.941251971749508	0.000870722079476461	0.28982735969135104
-0.695714812280854	12:111724442:C:T:R:wC	0.0226268978405396	30	0.358396691450348	12	AST	285.701437409446	285.701437409446	285.701437409446	UKBB	176.52069968738098	290.172819940601	366.447291079136	0.178568362631182	0.20270696037117	0.29876528073413106	CAGTCTGGGCAACATAGCAAGACCCTATCTCTACAAAAATTAAAAAATTAGTGGCCAGGCGCAGTGGCTCATACCTGTAATTCTAGCGCATTGGGAGGCCAAGGCAGGTGGATCACCTGAGATTGGGAGTTTGAGACCAGCCTGGCCAACATGATGAAACCCCATCTCTACTGAAGATACAAAAATTAGCCTGGCATGGT	0.000264609584895495	0.941425944227692	0.28756707912757395	9.7766207352383e-05	0.91112179166959	0.230297508870725
-0.747757669853773	12:111724442:C:T:A:wC	-0.17031190354242298	30	0.49803516526526	12	AST	304.026680727112	304.026680727112	304.026680727112	UKBB	181.94551261396	270.03195405003896	429.47466820516	0.18694088565462105	0.17300094553195305	0.3645859344588111	CAGTCTGGGCAACATAGCAAGACCCTATCTCTACAAAAATTAAAAAATTAGTGGCCAGGCGCAGTGGCTCATACCTGTAATTCTAGCGCATTGGGAGGCTAAGGCAGGTGGATCACCTGAGATTGGGAGTTTGAGACCAGCCTGGCCAACATGATGAAACCCCATCTCTACTGAAGATACAAAAATTAGCCTGGCATGGT	0.00017486590170785401	0.442838755894932	0.221994089151529	6.33508927716979e-05	0.32489111472932697	0.171929684107919
0.11330011408064998	2:169764176:G:C:A:wL:Alt_2-169764148-A	0.119824900299751	31	-0.492584623029062	2	HbA1c	280.681760357276	280.681760357276	280.681760357276	UKBB	303.530184132508	305.119350016533	199.330792401945	0.382090483763978	0.209008174690634	1.1024989631308202	CAGTCTGGGCACATACCTGAAAACCAACCTCTTTCTCTTCCTGTTTGCACTTGGCTTTTACCTGCTTCTTAGGGTGCTCAACATTGACCTGCTGTGGTCCGTGCCCATAGCCAAAAAGTGGTGTGCTAACCCCGACTGGATCCACATTGACACCACGCCTTTTGCTGGACTCGTGAGAAACCTTGGGGTCCTCTTTGGCT	0.917797757561338	0.741715844364178	0.8112843363707081	0.7668277121443051	0.566439921392938	0.655027274276691
0.8023504109571801	2:169764176:G:C:R:wL:Alt_2-169764148-A	0.5202229295033121	31	-0.379362390975331	2	HbA1c	381.339005061218	381.339005061218	381.339005061218	UKBB	664.877058194233	546.911918142693	293.388505054316	0.259302041450563	0.165421086970417	0.3822150038484311	CAGTCTGGGCACATACCTGAAAACCAACCTCTTTCTCTTCCTGTTTGCAGTTGGCTTTTACCTGCTTCTTAGGGTGCTCAACATTGACCTGCTGTGGTCCGTGCCCATAGCCAAAAAGTGGTGTGCTAACCCCGACTGGATCCACATTGACACCACGCCTTTTGCTGGACTCGTGAGAAACCTTGGGGTCCTCTTTGGCT	0.009912709576636907	0.00624422603536029	0.53385490424028	0.00197298144286571	0.00166177418366162	0.320935821179523
0.796409156129396	2:169764176:G:C:A:wL:Alt_2-169764141-R,2:169764176:G:C:A:wL:Alt_2-169764148-R	0.211510801908002	31	-0.247788586772182	2	HbA1c	262.661643848764	262.661643848764	262.661643848764	UKBB	456.2905765722869	304.35518847823397	220.958819407953	0.356994351692226	0.251529685553431	0.391483355395887	CAGTCTGGGCACATACCTGAAGACCAACCTCTTTCTCTTCCTGTTTGCACTTGGCTTTTACCTGCTTCTTAGGGTGCTCAACATTGACCTGCTGTGGTCCGTGCCCATAGCCAAAAAGTGGTGTGCTAACCCCGACTGGATCCACATTGACACCACGCCTTTTGCTGGACTCGTGAGAAACCTTGGGGTCCTCTTTGGCT	0.0962577891874168	0.6010526767929809	0.7201174154577971	0.0256895248990301	0.4004050959164141	0.526767634441504
1.1030229254134398	2:169764176:G:C:R:wL:Alt_2-169764141-R,2:169764176:G:C:R:wL:Alt_2-169764148-R	0.20011361000122305	31	0.122369168625297	2	HbA1c	295.308390815745	295.308390815745	295.308390815745	UKBB	634.409390068435	339.26593430061297	321.699774319492	0.248647747391605	0.22496351382054705	0.379164790403662	CAGTCTGGGCACATACCTGAAGACCAACCTCTTTCTCTTCCTGTTTGCAGTTGGCTTTTACCTGCTTCTTAGGGTGCTCAACATTGACCTGCTGTGGTCCGTGCCCATAGCCAAAAAGTGGTGTGCTAACCCCGACTGGATCCACATTGACACCACGCCTTTTGCTGGACTCGTGAGAAACCTTGGGGTCCTCTTTGGCT	6.0623498643352004e-05	0.575194635208258	0.869966705106154	9.160903207585851e-06	0.3737139723595089	0.746897101750533
0.4125916046604	2:169764176:G:C:A:wL:Alt_2-169764141-A	0.242322743429017	31	0.5429471253035411	2	HbA1c	305.11470740716203	305.11470740716203	305.11470740716203	UKBB	405.87667684279404	360.924142861994	445.344754024218	0.375095928947439	0.215518802181792	0.3097205719066889	CAGTCTGGGCACATCCCTGAAGACCAACCTCTTTCTCTTCCTGTTTGCACTTGGCTTTTACCTGCTTCTTAGGGTGCTCAACATTGACCTGCTGTGGTCCGTGCCCATAGCCAAAAAGTGGTGTGCTAACCCCGACTGGATCCACATTGACACCACGCCTTTTGCTGGACTCGTGAGAAACCTTGGGGTCCTCTTTGGCT	0.559038763838314	0.452763994574937	0.19537440381519	0.27134828815844	0.26085635353455	0.0795981483287266
0.381185555891022	2:169764176:G:C:R:wL:Alt_2-169764141-A	0.31873617104659097	31	0.540622431965186	2	HbA1c	303.783242907904	303.783242907904	303.783242907904	UKBB	395.794525004804	378.92304472355596	442.08661930549204	0.308488342790674	0.192643718261589	0.255338958920963	CAGTCTGGGCACATCCCTGAAGACCAACCTCTTTCTCTTCCTGTTTGCAGTTGGCTTTTACCTGCTTCTTAGGGTGCTCAACATTGACCTGCTGTGGTCCGTGCCCATAGCCAAAAAGTGGTGTGCTAACCCCGACTGGATCCACATTGACACCACGCCTTTTGCTGGACTCGTGAGAAACCTTGGGGTCCTCTTTGGCT	0.485854959403938	0.21975622589013505	0.0986410310045691	0.216586357851112	0.0980184400274237	0.0342366357117995
2.9617283334135496	10:79680514:C:A:R:wR:Alt_10-79680434-R	1.7078536545013503	30	0.8741600190325971	10	GGT	256.107831143098	256.107831143098	256.107831143098	UKBB	1993.71767812045	836.1071920437372	469.576098392012	0.106365713543205	0.119286595135469	0.10749854238893	CAGTCTTAGTCCTCTAGCCCTGGCCACAGTGACCGGGCCTCATGTGGACACATAACACTGGCCAGACCAATCAGAATCCTACCATGAGGTTTGTCTGCCTGGGCTGATTGGATAGAGCTCCCTTTCTTCCCTGGTCAGGGGCTGTGAACCTGAACAGAGGGGCCTGAGGTCATGTTCAGACCCGTGGGAAAAGCCCACAG	4.253149645558817e-169	1.34530592921455e-45	2.01287759864343e-15	1.2464076295303392e-170	1.7079555984228202e-46	4.22852790882662e-16
0.8595734274706099	10:79680514:C:A:A:wR:Alt_10-79680434-A	-0.0783770031737527	30	-0.399859804115952	10	GGT	381.843786637755	381.843786637755	381.843786637755	UKBB	694.364952223583	362.139917611093	289.748587466782	0.118270155184409	0.159211546292953	0.106549634860841	CAGTCTTAGTCCTCTAGCCCTGGCCACAGTGACCGGGCCTCATGTGGACACATAACACTGGCCAGACCATTCAGAATCCTACCATGAGGTTTGTCTGCCTGGGCTGATTGGATAGAGCTCCCTTTCTTCCCTGGTCAGGGGCTGTGAACATGAACAGAGGGGCCTGAGGTCATGTTCAGACCCGTGGGAAAAGCCCACAG	1.6677442024878001e-12	0.722775676436049	0.00037068960543404703	3.6516993807038e-13	0.622519893215995	0.000174868177134799
0.750279002799084	10:79680514:C:A:R:wR:Alt_10-79680434-A	0.0689781664478289	30	-0.407604926800799	10	GGT	316.94169419150904	316.94169419150904	316.94169419150904	UKBB	532.968016588158	332.844262628818	239.56408122978598	0.119327806077697	0.168170807346772	0.131094641705593	CAGTCTTAGTCCTCTAGCCCTGGCCACAGTGACCGGGCCTCATGTGGACACATAACACTGGCCAGACCATTCAGAATCCTACCATGAGGTTTGTCTGCCTGGGCTGATTGGATAGAGCTCCCTTTCTTCCCTGGTCAGGGGCTGTGAACCTGAACAGAGGGGCCTGAGGTCATGTTCAGACCCGTGGGAAAAGCCCACAG	1.30445604774353e-09	0.7718009611452541	0.00346251312055073	3.22524628509336e-10	0.681683224605342	0.0018756820842301602
0.18010795993683104	3:3154942:A:T:R:wC:Alt_3-3154931-A	0.486584284837116	27	-0.103237154334503	3	Baso	902.149568299418	902.149568299418	902.149568299418	UKBB	1020.9337006732401	1264.27340932414	839.9841335675868	0.098204575495192	0.0779548801326495	0.0878252651796967	CAGTCTTATTTTTGGTCAGAAGATCAGACTAACAGGAATAGTTATCTCTAAGTGGTAGGTGTATTAGTCAGCTATTGCTACAGAACAAACAACCACAGAACCCTCAGTGGTAAACTGTGATAGGCATGTATTTGTAGCCCATGTGTCTGAGTTTTGACTGGGGTCTGCTTAATCTTGGGCTGGGATCCAGATCACAAAGT	0.111411777137672	1.67889296973873e-09	0.311555891300574	0.0666528325680644	4.3236821548249294e-10	0.239801315325858
0.368138930467094	14:98482060:T:A:R:wC	0.7916164990024158	33	0.134223909042164	14	Smoking_Ever_Never	114.525492985732	114.525492985732	114.525492985732	UKBB	147.532020179116	197.796600865319	124.846544269617	0.3151450914547669	0.213786406159388	0.185808145611388	CAGTGAAAATTGTATTTTAATTTTTGACTTTTGTTAAGAATAAATAGTCAGAGATGTTTTACCCCTTTAGGCTTCTCCATTAAAAGTCCATCTAAATGCTATCAGCTTTATTAGCTAACATGAAAATTAATTTTTTTCCCAAGGTGAGTTATCATTGTATAATTCCATTGGTTAGCATTTGCCTTAAATTCAAAGCTTCT	0.3770535390141079	0.0005702257038053349	0.541107752232309	0.24274345983783	0.000213200755102998	0.4700614724905151
-0.0661054993642411	1:79387676:G:A:A:wC	0.01455866695798	32	0.0535609657659473	1	Morning_Person	482.8859376345349	482.8859376345349	482.8859376345349	UKBB	461.597794659861	487.5407359560569	501.82425038453596	0.280821855548875	0.195943310644105	0.212720812447162	CAGTGAAACACAAAACAAATTATAACAAAGGCTGCTATGTGGCAGAATGGAAATTTATATTGCAACAATGCTGTATTTTATCAATTTTGTCTCACAAACATGTGGTAATTTTCATTACAGTAAATTACTCATGTCATTTACCACAGTGCATAATTATCATATGTATCTTTATTCAATACAAGTTTGTTGAGTATTTTCTA	0.906013508340241	0.969799860481527	0.878874662891053	0.8138981905411691	0.9407713563234328	0.801203414817083
0.26004121130035	1:79387676:G:A:R:wC	0.0825437461254634	32	0.113301171630558	1	Morning_Person	530.026882562389	530.026882562389	530.026882562389	UKBB	635.561056967507	561.111664072994	572.907500444308	0.198857696688544	0.19228732214455604	0.183155844843617	CAGTGAAACACAAAACAAATTATAACAAAGGCTGCTATGTGGCAGAATGGAAATTTATATTGCAACAATGCTGTATTTTATCAATTTTGTCTCACAAACGTGTGGTAATTTTCATTACAGTAAATTACTCATGTCATTTACCACAGTGCATAATTATCATATGTATCTTTATTCAATACAAGTTTGTTGAGTATTTTCTA	0.35473207742390506	0.7995304054462191	0.679419436676037	0.19098361276797304	0.667724599389159	0.536176426461574
3.10639570151623	2:9786210:G:A:A:wC	3.06470177419341	28,31	3.1855608067337102	2	HbA1c,Neutro	390.937668343211	390.937668343211	390.937668343211	UKBB	3267.50894540757	3484.63666405607	3421.10608318505	0.121629476496823	0.118185362974402	0.17728928412369102	CAGTGAAACCCCGTCTCTACTAAAATTACAAAAAATTAGCCAGGCATGGTGGTGGGCGCCTGTAGTCCCAGCTACTTGGGAGGCTGAGGCAGGAGAACGACGTGAACCTGGGAGGCGGAGCTTGCAGTGAGCTGAGATGGCGCCACTGCACTCCAGCCTGGGCGACAGAGCGAGACTCCATCTCAAAAAAAAACAACAAA	1.941619133215644e-138	9.286691688521145e-139	2.4451203398381692e-68	4.725156075642418e-140	2.9870086300036035e-140	5.150301192961798e-70
2.8808591975804045	2:9786210:G:A:R:wC	2.94971798181674	28,31	2.7556971747357952	2	HbA1c,Neutro	197.74091092947103	197.74091092947103	197.74091092947103	UKBB	1541.90357720606	1605.74472227457	1300.61398056892	0.163234928559621	0.103562118157233	0.236216860382643	CAGTGAAACCCCGTCTCTACTAAAATTACAAAAAATTAGCCAGGCATGGTGGTGGGCGCCTGTAGTCCCAGCTACTTGGGAGGCTGAGGCAGGAGAACGGCGTGAACCTGGGAGGCGGAGCTTGCAGTGAGCTGAGATGGCGCCACTGCACTCCAGCCTGGGCGACAGAGCGAGACTCCATCTCAAAAAAAAACAACAAA	1.1280205590665545e-64	2.1965738309334764e-176	1.50620276293607e-29	3.6171939995763083e-66	5.614913317089174e-178	6.28771379825485e-31
0.759595414398461	14:50685747:C:G:R:wC	1.39078259994578	33	1.88111303487775	14	MCP	457.263770490594	457.263770490594	457.263770490594	UKBB	771.7382338291818	1199.38425144084	1683.8831019300699	0.15294952689234	0.10329066148565302	0.09139032252774698	CAGTGAAACCCTGTCTCTACTAAAAATAGAAAAATTAGCCGGGCGTGGTGGGGCGTGCCTGTAATCTCAGCTTCTCAGGAGGCTGAGGCAGGAGAATCACTTGAACCCGGGAAGCGGAGGTTGCTGTGAGTCAGGATTACACCACTGCTCTCCAGCCTGGCAACAGAGCAAGATTTCGTCTCAAAAAAAAAAAAAAGTTA	3.3437107093709e-06	1.88608787238449e-40	6.991924379311535e-93	6.82373507456374e-07	2.52181319894119e-41	3.87511487918496e-94
0.997691103517557	14:50685747:C:G:A:wC	2.12876997035261	33	1.95430476857994	14	MCP	529.932071129208	529.932071129208	529.932071129208	UKBB	1058.64613966835	2316.0244848021803	2052.5644018302	0.117428517654308	0.0844144318918521	0.0809801805387105	CAGTGAAACCCTGTCTCTACTAAAAATAGAAAAATTAGCCGGGCGTGGTGGGGCGTGCCTGTAATCTCAGCTTCTCAGGAGGCTGAGGCAGGAGAATCAGTTGAACCCGGGAAGCGGAGGTTGCTGTGAGTCAGGATTACACCACTGCTCTCCAGCCTGGCAACAGAGCAAGATTTCGTCTCAAAAAAAAAAAAAAGTTA	1.5887300597114e-16	4.0394174372133085e-139	2.7603688307602584e-127	1.9597115779118303e-17	2.5375337543137485e-140	1.1229504231096594e-128
0.269292556163105	5:108826387:C:T:R:wC	0.215499610458002	33	-0.08967852080144198	5	Fibroblastic_Disorders	456.1581868693169	456.1581868693169	456.1581868693169	UKBB	550.800767468949	529.922811645643	428.129820462296	0.155733640528869	0.12922573744208302	0.10421490764052803	CAGTGAAATATTTTATTTTTGTTCCAAGAATTACACCATTTATCAGTAAAATACTATTGACCTGTAAATAACATTATATTCTCCCAGCCTTTGAAGTCACGGAAGATAGAACTGGAAGATAGCTTAGAAGAACCTAACCCAATTCCAGATTTCATAGTAAGGCAGTAGACCAGAGATCTGGATCTAACAAATGTTTTCAG	0.162799118141841	0.153014456357408	0.460793976486244	0.0837756672973479	0.0953908992397896	0.389505062329243
-0.0349570262803131	5:108826387:C:T:A:wC	-0.0331789278757582	33	-0.23031332520754105	5	Fibroblastic_Disorders	339.107374112551	339.107374112551	339.107374112551	UKBB	330.02326941827596	331.04865160309396	287.955308838976	0.189786248960278	0.14352610768126	0.12152761495631	CAGTGAAATATTTTATTTTTGTTCCAAGAATTACACCATTTATCAGTAAAATACTATTGACCTGTAAATAACATTATATTCTCCCAGCCTTTGAAGTCATGGAAGATAGAACTGGAAGATAGCTTAGAAGAACCTAACCCAATTCCAGATTTCATAGTAAGGCAGTAGACCAGAGATCTGGATCTAACAAATGTTTTCAG	0.909012154723726	0.869182704619067	0.0856490808094026	0.853863176144375	0.8171827485398531	0.0580722425090604
0.4527329479054529	15:65792839:G:A:A:wC	0.0499138382051044	27	0.40814790211774105	15	RBC	766.7947322989198	766.7947322989198	766.7947322989198	UKBB	1048.91151333327	793.5751122894701	1016.39671592662	0.103091949009084	0.0868441420173768	0.0895902873929024	CAGTGAAATTCTGTCTCAAAAAAAAAAAAAATCGCTCTTAAAATTGGAAACCAATCTCCATGTTTCTTGTTTTCATTGCTATTAAATTTCTTTGTTGGTAGGTAAACTGAAGTTGCTGGTTTGTTTATTAATTACCTTTCTGCTTTGGGTACAAATAACCTTTTGGACCCAAACCAGATTTAATCACTAGCAACTCCAAC	3.510658861502381e-05	0.664347535453927	1.42725896178642e-05	1.1254796135998599e-05	0.5654590813821789	5.22074453626551e-06
0.421988399698744	15:65792839:G:A:R:wC	0.149009924913757	27	0.337329770842362	15	RBC	601.4098231015852	601.4098231015852	601.4098231015852	UKBB	807.072550537669	667.18405401648	757.9327387920848	0.10290258763918303	0.113849107300575	0.0966883982339472	CAGTGAAATTCTGTCTCAAAAAAAAAAAAAATCGCTCTTAAAATTGGAAACCAATCTCCATGTTTCTTGTTTTCATTGCTATTAAATTTCTTTGTTGGTGGGTAAACTGAAGTTGCTGGTTTGTTTATTAATTACCTTTCTGCTTTGGGTACAAATAACCTTTTGGACCCAAACCAGATTTAATCACTAGCAACTCCAAC	0.000120810004350177	0.27946646756721305	0.0010595458532286302	4.11629744138545e-05	0.19058956816044	0.00048513232674208894
0.6861534712173539	12:90396480:T:C:A:wC	-0.144652973544953	32	0.25416272344061697	12	CRP	642.160886167396	642.160886167396	642.160886167396	UKBB	1033.2215384391	581.08539701678	766.883162910548	0.16819717059822598	0.17716767216768	0.21624045005113	CAGTGAAATTGGAGCAGATGCATCAAAAACTGTATTAGACTTTGTGCTGTTCTGATTTGTTCTAGAAAGATAACATACCTGCATATCTGTTATTCAGACCGACTGTGGAATGGCAGACTAGGCCCTCTAGTTGCAGTCCATTCTACCTGCTAGATATGGTAAACCCTGACCAGACAGAAAACACTCATTCTGTGATCCTG	0.000209457881245228	0.5913693475949899	0.385344241683437	4.51406187328278e-05	0.41422852149263	0.239846376958912
0.322728738793319	12:90396480:T:C:R:wC	-0.5271436219893401	32	0.046166677866088	12	CRP	878.713521629248	878.713521629248	878.713521629248	UKBB	1099.07161742636	609.8853074541449	908.704004730855	0.133185145927976	0.190767956918274	0.234924600458626	CAGTGAAATTGGAGCAGATGCATCAAAAACTGTATTAGACTTTGTGCTGTTCTGATTTGTTCTAGAAAGATAACATACCTGCATATCTGTTATTCAGACTGACTGTGGAATGGCAGACTAGGCCCTCTAGTTGCAGTCCATTCTACCTGCTAGATATGGTAAACCCTGACCAGACAGAAAACACTCATTCTGTGATCCTG	0.0456290201139765	0.0181789722497556	0.906224565342078	0.0153862054535845	0.00572251779142972	0.8442055274827149
-0.0656399672459637	1:212431352:GAT:G:R:wC	-0.263012599293953	27	-0.58070636940566	1	Baso	174.968645272163	174.968645272163	174.968645272163	UKBB	167.22108803957	146.453841041735	117.767096768156	0.162401387160191	0.2090748087954	0.20139725698360506	CAGTGAATCCCAATCCCTGAAAGGACAAGCTCCAAATTTACTCCTTCTCTCCCAAAAGGTATTACTGGGAAATGGTAGAAGTGTTCCAATCCAGTTGAGATATCACATTTTAATTGTTTTGAGCTGGTTGAGGTCACGACACACAACGTTCTCATCAGGTGTCTCTGAGACAAAAGCAAAATCTTAATGTTCAGTAACTC	0.7630851630786191	0.300856631473538	0.007516583598570529	0.686077758216783	0.208397828108592	0.00393422923292328
0.0617303234831454	1:212431352:GAT:G:A:wC	-0.263292324552061	27	-0.3348482367732981	1	Baso	140.809296144276	140.809296144276	140.809296144276	UKBB	145.797722580079	117.004042229889	111.41920644207799	0.204596239025814	0.213918596095022	0.228399375781406	CAGTGAATCCCAATCCCTGAAAGGACAAGCTCCAAATTTACTCCTTCTCTCCCAAAAGGTATTACTGGGAAATGGTAGAAGTGTTCCAATCCAGTTGAGATCACATTTTAATTGTTTTGAGCTGGTTGAGGTCACGACACACAACGTTCTCATCAGGTGTCTCTGAGACAAAAGCAAAATCTTAATGTTCAGTAACTC	0.8256947061957709	0.312933047186442	0.19767235418703105	0.762867211431967	0.218395373299375	0.142630691886256
0.7173271244231741	2:160802644:A:C:R:wC	2.0728263454679	28	0.501289479161485	2	Neutro	918.3205229530803	918.3205229530803	918.3205229530803	UKBB	1511.90734566079	3865.34805996752	1299.0847132769802	0.1459306107284	0.0768729663895919	0.21750869535861805	CAGTGAATTTCTTTAATACCAAGCCAGCCATGTACCAAGGGGGTAGGGGCGGTAGGAGAGTCCATCCCATGTGTGGGCAATAGTGTATTGTCTGAAAATAATTTAAAACTAACAATACAGCTAACTAAAAGTTGGTCTGCTTTTTATTATCACCATCTGCTTGAAATTCTAAACAATGTTGGTGATTAAAATACTCCTCC	4.53097837969523e-06	7.728060130165215e-159	0.0855723229665732	8.854002061524759e-07	3.8767020937182475e-160	0.0211841052153564
0.340618766598597	2:160802644:A:C:A:wC	1.96246488937258	28	0.6832537721689139	2	Neutro	1000.11206006557	1000.11206006557	1000.11206006557	UKBB	1267.17377963651	3896.3784058114893	1606.22739642168	0.144101922226644	0.0836668239719385	0.20359448568754696	CAGTGAATTTCTTTAATACCAAGCCAGCCATGTACCAAGGGGGTAGGGGCGGTAGGAGAGTCCATCCCATGTGTGGGCAATAGTGTATTGTCTGAAAATCATTTAAAACTAACAATACAGCTAACTAAAAGTTGGTCTGCTTTTTATTATCACCATCTGCTTGAAATTCTAAACAATGTTGGTGATTAAAATACTCCTCC	0.0489276220702203	1.795570741829939e-120	0.0047390039701584105	0.0180917452437106	1.1559000281426793e-121	0.000790916616447537
0.439855330988381	14:98482060:T:A:A:wC	-0.147877257350574	33	0.188831049413261	14	Smoking_Ever_Never	161.558901069119	161.558901069119	161.558901069119	UKBB	218.89208645069598	146.161018147336	185.46977867626	0.23942813090195	0.25906563517104303	0.147132311522775	CAGTGAAAATTGTATTTTAATTTTTGACTTTTGTTAAGAATAAATAGTCAGAGATGTTTTACCCCTTTAGGCTTCTCCATTAAAAGTCCATCTAAATGCAATCAGCTTTATTAGCTAACATGAAAATTAATTTTTTTCCCAAGGTGAGTTATCATTGTATAATTCCATTGGTTAGCATTTGCCTTAAATTCAAAGCTTCT	0.13473095771449198	0.663522244040932	0.257564788462888	0.06619395569349501	0.56812843797412	0.19934854488496806
0.121560679710346	6:109586311:T:C:R:wC	-0.177659035102745	32	0.0569171478609241	6	LOY	595.842177157189	595.842177157189	595.842177157189	UKBB	648.4340718911129	526.5619609390329	619.556427088695	0.221992673694594	0.202805238961023	0.143420062580259	CAGTGAAAAATAATTTTTGTCACCATTCAACATGCAAGAACAATCACATTTCTAAGTTCTCTCTTATATTCTATCTGCCATGATGCCAGTTTTTTTTCTTCTTTCTTCTTTTAATAAGAGGGAAAAAGTAAGATCTCATTTAGGGGGACAATAGCATTTAAAAACACCAAGTAACTGAGAAATGAAAGAACCAGGTTGTC	0.7553977532538441	0.5598041036360899	0.8021880885914878	0.583974349845765	0.38102562218224295	0.691473469745799
0.0345077726761898	6:109586311:T:C:A:wC	-0.602444087340504	32	-0.286657946575176	6	LOY	438.039402562709	438.039402562709	438.039402562709	UKBB	448.214395051361	288.590947818353	358.549430616516	0.193999304325336	0.26538602703073105	0.244323599592508	CAGTGAAAAATAATTTTTGTCACCATTCAACATGCAAGAACAATCACATTTCTAAGTTCTCTCTTATATTCTATCTGCCATGATGCCAGTTTTTTTTCTCCTTTCTTCTTTTAATAAGAGGGAAAAAGTAAGATCTCATTTAGGGGGACAATAGCATTTAAAAACACCAAGTAACTGAGAAATGAAAGAACCAGGTTGTC	0.9312355667704608	0.0625685695897284	0.386307919856141	0.8588205520958591	0.0232035124589036	0.240686897519065
0.9570712469502032	1:205209530:A:G:R:wC	0.134880650921645	28	0.463425130323009	1	Mono	964.6208606091408	964.6208606091408	964.6208606091408	UKBB	1872.85696255183	1059.3640640514698	1328.98029806194	0.106545009675953	0.105881718557827	0.214713036810005	CAGTCTTGCCGGAAGAGCAGCTGGAGAATCTCAGCAACAGGGCTAAGAGGAAAGGCTGTGGCCTGGGCGGCACCGGGTTGCAGTGCCTCTATGCTTTGGATCTAAGGGGAAAGACACTCATTTGGATAGCTTGTTCTGATGTGTATGCTAAAGAATTGGTCACATTACTATGTCACAAGGTTTGCTCATAGAAGTAAAGT	2.2665763122051398e-18	0.284202343572748	0.115790488784656	2.639905819616289e-19	0.202705789116236	0.0309009023682971
0.0530090644290399	3:3154942:A:T:A:wC:Alt_3-3154931-A	0.527266595985613	27	-0.2529446974819189	3	Baso	897.4300642875819	897.4300642875819	897.4300642875819	UKBB	930.5121732256861	1292.40847316171	752.431186131808	0.10219135150554	0.0879795659003575	0.100127573758442	CAGTCTTATTTTTGGTCAGAAGATCAGACTAACAGGAATAGTTATCTCTAAGTGGTAGGTGTATTAGTCAGCTATTGCTACAGAACAAACAACCACAGATCCCTCAGTGGTAAACTGTGATAGGCATGTATTTGTAGCCCATGTGTCTGAGTTTTGACTGGGGTCTGCTTAATCTTGGGCTGGGATCCAGATCACAAAGT	0.69262170555799	7.765300818848849e-09	0.0203109470803252	0.603953510800485	2.0593201454482293e-09	0.0115295884371111
-0.0179347304276164	3:3154942:A:T:R:wC,3:3154942:A:T:R:wC:Alt_3-3154931-R	0.489052316266104	27	0.0147407808425163	3	Baso	1084.07388325674	1084.07388325674	1084.07388325674	UKBB	1069.32962011698	1520.34966946622	1095.26322504132	0.0947999512422845	0.0791956471426428	0.0831384692760283	CAGTCTTATTTTTGGTCAGAAGATCAGACTAACAGGAATAGTTATCTCTAAGTGGTAGGTGTATTAGTCAGCTATTGCTACAGAACAAGCAACCACAGAACCCTCAGTGGTAAACTGTGATAGGCATGTATTTGTAGCCCATGTGTCTGAGTTTTGACTGGGGTCTGCTTAATCTTGGGCTGGGATCCAGATCACAAAGT	0.8936234117346379	2.54338443323478e-09	0.892749047515575	0.8499478099860899	6.606204558363822e-10	0.859269630889402
0.0528098931531811	3:3154942:A:T:A:wC,3:3154942:A:T:A:wC:Alt_3-3154931-R	0.158856330194656	27	-0.17157669521666002	3	Baso	1024.06104870097	1024.06104870097	1024.06104870097	UKBB	1061.43580626509	1144.5839939132302	907.765105312329	0.10901613988704302	0.0909677491508921	0.0922356318937802	CAGTCTTATTTTTGGTCAGAAGATCAGACTAACAGGAATAGTTATCTCTAAGTGGTAGGTGTATTAGTCAGCTATTGCTACAGAACAAGCAACCACAGATCCCTCAGTGGTAAACTGTGATAGGCATGTATTTGTAGCCCATGTGTCTGAGTTTTGACTGGGGTCTGCTTAATCTTGGGCTGGGATCCAGATCACAAAGT	0.713580769420442	0.134097319634882	0.0954438721888942	0.628085909431937	0.0807600771409005	0.0628572768227755
-0.488494694780504	9:4114353:G:T:R:wC	-0.0812143987547997	32	-0.358060941474621	9	UA	1094.6110414381901	1094.6110414381901	1094.6110414381901	UKBB	780.812019054859	1034.81521623385	855.018817003299	0.189582664655178	0.13770849406320498	0.15332563584809195	CAGTCTTCAACTTGATGGTAAAAAGATCTACAGTACAAACGTTCTCAGGGTGCACTCTGTTGGAACCATTCACTATGGATATTGTTAGGGATGATTAGTGTACATCTATTGTTTGGGTTTATACTTCATGTTGTCCTTTTAGGAACATGAAACAGGGGTTTGGGAAAGGGACAAATTCAGAGACTCCATGACTTGTTCTG	0.0311690330562185	0.7146773663844471	0.0505078210760926	0.00997529822838874	0.555354303118484	0.0195278957906009
0.0162773365381843	9:4114353:G:T:A:wC	-0.145031090811634	32	-0.234710147768082	9	UA	955.395664513071	955.395664513071	955.395664513071	UKBB	965.960173721288	864.315115375432	811.869498696351	0.183421108005133	0.15668153123456302	0.17062473328576006	CAGTCTTCAACTTGATGGTAAAAAGATCTACAGTACAAACGTTCTCAGGGTGCACTCTGTTGGAACCATTCACTATGGATATTGTTAGGGATGATTAGTTTACATCTATTGTTTGGGTTTATACTTCATGTTGTCCTTTTAGGAACATGAAACAGGGGTTTGGGAAAGGGACAAATTCAGAGACTCCATGACTTGTTCTG	0.96710184801408	0.5328939905881229	0.295549858405304	0.92928617061408	0.354631777273247	0.16894774947299898
1.23044728692461	6:94216406:TGCA:T:R:wC	1.364529191460345	30,31	0.7611025335887486	6	FEV1FVC,GGT,ALP	453.681433215824	453.681433215824	453.681433215824	UKBB	1055.59803272179	998.114318039476	790.115110832397	0.274521739082097	0.147371249982332	0.19068469995906606	CAGTCTTCCCACGACTTTCAAAAGAAAACATGATGGTTGTGGTGATGAAACATCAATGACTAGATGAGCAAATGTTATTCTTTTAATTCAAGCGATCTGCATGTACACATTAACCACAATCATCCTCTGGAAATCTGACCACCAATTATTTTTGTTTTATCTAAACAACCAACTAATTTTGTTCTAGGACTACCAAAAGA	2.9766371178973353e-05	4.2623528512174596e-14	7.063340148783736e-05	4.4938476913221516e-06	5.710738053308499e-15	1.2928536977267195e-05
1.0937667600172452	6:94216406:TGCA:T:A:wC	1.372501146380445	30,31	0.5071563028684434	6	FEV1FVC,GGT,ALP	594.461400350327	594.461400350327	594.461400350327	UKBB	1320.9217202598402	1512.68646249838	844.649630326581	0.164973332132299	0.146081458989553	0.196867271395045	CAGTCTTCCCACGACTTTCAAAAGAAAACATGATGGTTGTGGTGATGAAACATCAATGACTAGATGAGCAAATGTTATTCTTTTAATTCAAGCGATCTTGTACACATTAACCACAATCATCCTCTGGAAATCTGACCACCAATTATTTTTGTTTTATCTAAACAACCAACTAATTTTGTTCTAGGACTACCAAAAGA	1.5956155524903304e-09	1.72572334804264e-15	0.09615459252871912	1.8037344363057102e-10	2.2107297837314903e-16	0.03899516619998838
0.7345058813048191	1:205209530:A:G:A:wC	0.0742157411731834	28	0.0834162935969596	1	Mono	924.7088982244819	924.7088982244819	924.7088982244819	UKBB	1540.09912367779	973.463837537954	979.411257064045	0.172524809754375	0.103070337193963	0.262601456595565	CAGTCTTGCCGGAAGAGCAGCTGGAGAATCTCAGCAACAGGGCTAAGAGGAAAGGCTGTGGCCTGGGCGGCACCGGGTTGCAGTGCCTCTATGCTTTGGGTCTAAGGGGAAAGACACTCATTTGGATAGCTTGTTCTGATGTGTATGCTAAAGAATTGGTCACATTACTATGTCACAAGGTTTGCTCATAGAAGTAAAGT	9.39578367878973e-05	0.566534659002658	0.909268184239707	2.0682478773764106e-05	0.471494540260355	0.750747724185216
0.7920367644349889	3:123105721:G:A:R:wR:Alt_3-123105643-A	2.179455880974153	27,28,31	1.0879068581466858	3	HbA1c,Lym,Plt,Mono	92.5819039942267	92.5819039942267	92.5819039942267	UKBB	145.794114548018	381.778411771406	158.755704729949	0.533456699707561	0.221601474069692	0.514175226425101	CAGTCTTTTTTACTTTGCAGGCTGCAGAAACTTTCTTCCCACGCTGCCTGCCAGCGCCCCCGACCCCACCCTGTTTCCTGTAACTTCTCCTAGATATAGCCCAGCTGGGTCTTCTCATCATAATGCAAATGACCCAAGGTCTTAAGCCCGTCAGCGTGGAAGGGAACCTCCAGCAGAAACCGGCCACTCCAAAACAGAGA	0.1864548098505081	8.522343328310168e-20	0.10845756598418647	0.08220331921425743	9.795119710548499e-21	0.04110212196114429
0.419831651122913	5:40674324:C:CA:A:wC	0.16242026752943806	29	0.733461227918672	5	BMI	219.805916416843	219.805916416843	219.805916416843	UKBB	292.93249452129197	246.06444548315102	365.51143562043404	0.23947597760360606	0.161666315225117	0.21475113627120604	CAGTCTTTGGATTTCTGGGGTTAGGCCCAGGCAAAAATAAGTTCCATCAAAGTTATATATATTCAATTTATCACAATGCCCTCTAAACACGTTATGGTCAAAAAACTAATTATACAATCATAAGAAGTGAATTTTGAAAATATAACTAATAATAGGCTAATATTTTTAATGTTTTAATACGTACTAGACATCTTATTTGT	0.147776427138301	0.414511037862146	0.00228752446147366	0.079580318171731	0.31505884544159	0.0006368819528116008
0.683209821049113	5:40674324:C:CA:R:wC	0.139761189268428	29	0.5280474988067531	5	BMI	200.91997543265097	200.91997543265097	200.91997543265097	UKBB	321.40185687974997	221.19540580254002	289.318447010199	0.22562058876585506	0.15255668565412694	0.25624455460198203	CAGTCTTTGGATTTCTGGGGTTAGGCCCAGGCAAAAATAAGTTCCATCAAAGTTATATATATTCAATTTATCACAATGCCCTCTAAACACGTTATGGTCAAAAACTAATTATACAATCATAAGAAGTGAATTTTGAAAATATAACTAATAATAGGCTAATATTTTTAATGTTTTAATACGTACTAGACATCTTATTTGT	0.0067747065951439	0.460612098848007	0.0919161376281329	0.00246067341694143	0.359600664299336	0.0393300509350592
0.826777761713511	3:53575728:G:A:A:wC	1.04969469045637	30	0.545523512712126	3	DBP,SBP	799.176851296159	799.176851296159	799.176851296159	UKBB	1417.88309963609	1654.65897822965	1166.9040996518304	0.12057435161454	0.100472085482188	0.0721752979632121	CAGTCTTTTGGATCTCTGATTTTGTTAAAGCGGAAATGTTTTTCTCTCCCATTCCAGTAATTCTTTGAGTATATCTGTTTTTCTTCAGATGTTTCGTGAACACCTGTGTTCTGGGGAATAGTGAACACCGTGAGGAAGGTGGAGTGTTGACTATGCCATCCACTGTTTGTCTTCAAGCAGATTACTGTCGCGTAGGGGAG	3.0550736689799806e-11	9.04986186232264e-25	1.78560944408356e-13	7.0323946254668586e-12	1.50240138675954e-25	4.0832964884292e-14
0.915640122649382	3:53575728:G:A:R:wC	1.10303875192909	30	0.656893464737408	3	DBP,SBP	1036.6867989055302	1036.6867989055302	1036.6867989055302	UKBB	1955.9466567435104	2227.9709106791893	1634.56706103525	0.102699559307578	0.109044906626788	0.0725092304428003	CAGTCTTTTGGATCTCTGATTTTGTTAAAGCGGAAATGTTTTTCTCTCCCATTCCAGTAATTCTTTGAGTATATCTGTTTTTCTTCAGATGTTTCGTGAGCACCTGTGTTCTGGGGAATAGTGAACACCGTGAGGAAGGTGGAGTGTTGACTATGCCATCCACTGTTTGTCTTCAAGCAGATTACTGTCGCGTAGGGGAG	2.6459374914759497e-18	2.75920722457751e-23	7.092171342504848e-19	4.84673464689762e-19	4.71823733493005e-24	1.31114660908412e-19
0.7102931734726626	3:123105721:G:A:A:wR:Alt_3-123105643-R	1.7165752849874831	27,28,31	0.6322549362568399	3	HbA1c,Lym,Plt,Mono	63.9229283237046	63.9229283237046	63.9229283237046	UKBB	104.563363918118	198.22232195762	104.340988015202	0.53651981198572	0.18881140351126705	0.514016414356575	CAGTCTTTTTTACTTTGCAGGCTGCAGAAACTTTCTTCCCACGCTGCCTGCCAGCGCCCCCGACCCCACCCCGTTTCCTGTAACTTCTCCTAGATATAGCCCAGCTGGGTCTTCTCATCATAATGCAAATGACCCAAGGTCTTAAGCCCATCAGCGTGGAAGGGAACCTCCAGCAGAAACCGGCCACTCCAAAACAGAGA	0.2499235881579069	3.8131474013208343e-16	0.3449564699200944	0.15489185638022898	4.817592924653547e-17	0.28176956398319186
0.8439400666624257	3:123105721:G:A:R:wR:Alt_3-123105643-R	1.9635395236628463	27,28,31	0.9669284240112748	3	HbA1c,Lym,Plt,Mono	119.36159689846201	119.36159689846201	119.36159689846201	UKBB	215.38057903731004	457.372856949764	256.882425834655	0.7127242782040172	0.18343176006554104	0.667530204614162	CAGTCTTTTTTACTTTGCAGGCTGCAGAAACTTTCTTCCCACGCTGCCTGCCAGCGCCCCCGACCCCACCCCGTTTCCTGTAACTTCTCCTAGATATAGCCCAGCTGGGTCTTCTCATCATAATGCAAATGACCCAAGGTCTTAAGCCCGTCAGCGTGGAAGGGAACCTCCAGCAGAAACCGGCCACTCCAAAACAGAGA	0.2043209580286192	2.1359047668571694e-18	0.1531303234983694	0.12081676432436053	2.546813285149693e-19	0.05997711801775505
0.9099850586558134	3:123105721:G:A:A:wR:Alt_3-123105643-A	1.8765060692546898	27,28,31	0.9035428834015812	3	HbA1c,Lym,Plt,Mono	56.975531272059	56.975531272059	56.975531272059	UKBB	106.23177119006901	220.673300113056	120.82575175895201	0.6040333176117509	0.274233695532451	1.1362599085031202	CAGTCTTTTTTACTTTGCAGGCTGCAGAAACTTTCTTCCCACGCTGCCTGCCAGCGCCCCCGACCCCACCCTGTTTCCTGTAACTTCTCCTAGATATAGCCCAGCTGGGTCTTCTCATCATAATGCAAATGACCCAAGGTCTTAAGCCCATCAGCGTGGAAGGGAACCTCCAGCAGAAACCGGCCACTCCAAAACAGAGA	0.13129118395577605	5.753649299727099e-09	0.3349252982545521	0.05252727958850755	9.480769078666534e-10	0.19061702952225354
1.22460251503797	11:297057:A:C:R:wC	-0.0025515890321879	30	0.223921367533404	11	ALP	165.884685387275	165.884685387275	165.884685387275	UKBB	388.560317084495	165.658608516524	193.20639732613202	0.160517598949959	0.245339042322169	0.13644148349499302	CAGTCTCTGCACCCGACACAGTTTGATCCCTTCTCAGGCCAATCCTGAGGCTCAGGGCTGGCACACTGTCTCTATCCCAAGGCAAGCACAGGTGGGCACACTGCCCTTGTCCTTGGTCCACTGTGGGACTGGTCCTGTCTGTCTCCAGCGCCCAGCATGGCCTCCACACACCTCTGCCTCCAGGGCTGGCTGGGCCTGCC	1.12307818335451e-13	0.995144827430691	0.137369558659708	2.3642448045416002e-14	0.991701945300684	0.100765632505865
0.14226731056596698	19:42493130:T:C:R:wC	-0.33985229996058697	30	-0.449201931214024	19	GGT	302.958252454557	302.958252454557	302.958252454557	UKBB	334.47325522629103	239.184137243455	221.24022295460802	0.13489092930083302	0.180053034215708	0.130548596110351	CAGTCTCTCTCTGTTTCTGTGCCCATCTTTGCGGGGCTCTCCCCTTTTGTGTTCTGTGTCTATGTGACTTTGTTTTCGTTTTTTGAAACAATGTCTCACTCTGATGCCCAGGCTGGAGTGCAGCAATCACAGCTCACTGCAGCCTCGACTTCTGAGGCTCAGGTGATCCTCCCGCCTCCGCCTCCTGTGTAGCTGGGACT	0.384626420118038	0.107454767676097	0.00114984650665512	0.291569852503285	0.0590914660674147	0.0005798276270479662
0.22118768538181896	19:42493130:T:C:A:wC	-0.33220029390312	30	-0.14280789486615195	19	GGT	313.97855052187697	313.97855052187697	313.97855052187697	UKBB	365.995642464152	249.794536033699	285.13472940622	0.13128592427663	0.186448101679154	0.132693614068656	CAGTCTCTCTCTGTTTCTGTGCCCATCTTTGCGGGGCTCTCCCCTTTTGTGTTCTGTGTCTATGTGACTTTGTTTTCGTTTTTTGAAACAATGTCTCACCCTGATGCCCAGGCTGGAGTGCAGCAATCACAGCTCACTGCAGCCTCGACTTCTGAGGCTCAGGTGATCCTCCCGCCTCCGCCTCCTGTGTAGCTGGGACT	0.144322241200576	0.131694315069374	0.343474133456178	0.0920313397715889	0.0747931692197607	0.281827618500412
-0.116341654041369	20:29966532:T:C:R:wC	0.358296644178592	29	0.19867687158481	20	eBMD	299.842928553982	299.842928553982	299.842928553982	UKBB	275.77492057092604	385.025483619879	344.63617521787995	0.25961503057137697	0.144606965267462	0.226140119820017	CAGTCTATTTAACCATGTGTCTGCTGAGGGCCATTTTGGTTGTTTCCAGGTCTATTAGGAGTTGGGGATTTTTTTCTTTAAGACCATGTGTTTCTTTATTTAACAACTTCTCCCCAAAAGGAAATGTTTTTGAAAATCCCTATCGTTTATAAATTGAAGAGGAACAACCTGATAATAGGTGAAATTTTCAATAAAATGAC	0.7567745094684151	0.025987638376478	0.544965818746335	0.654058348527495	0.0132222111970921	0.379641791872436
0.26544428313399604	3:194676805:G:A:R:wC	0.317816416591511	27	0.797935108658298	3	RBC	264.225172085561	264.225172085561	264.225172085561	UKBB	318.553315867379	328.955326812854	459.76244728044014	0.144407820253499	0.126396985813704	0.122554591957719	CAGTCGAGGGCGCTTGGTCCAATCACTACCTAAGAATGTTTGAATCTATGTTCAAATCTCTTCTGCCACGTCCTTGACAAAAGGCTCTGTCTTCTGCTCGAGCACCTCTCGGAACAGATCGCTCGCCACCTCCCAAAGGAGCATAGATGTCGTCGGCAACCCTGGGGAAAGTAAGGTACTTCATCACGCCTTGTGTTCTG	0.110546265682853	0.0242232332588644	2.87594878958824e-10	0.0660392357413138	0.0119224851672234	7.47245296453651e-11
-0.16172273853118602	21:39852079:G:A:A:wC	-0.291961921349048	27	-0.4047258314787021	21	Plt	865.3580531324969	865.3580531324969	865.3580531324969	UKBB	772.735001729567	706.180970408362	651.8396789246799	0.10581226992694097	0.102961151381331	0.101457701906852	CAGTCGATCCCATAACCAAGAGGGCTACTCGGTGACTAACAGGCAGGTAGCATCTGTAGCATGGATACGGTGGACAAAAGGGGAATTCATGTCCTGGGTAGAGCAGGGCAGGATGGTACAAGACTTCATCATGCTACTTAGCATGGTGAACAATTTAAGACGTATGATTCATTTATTTCTAGAAATGGCCATCTAATATC	0.193579513730876	0.0100297924367547	0.000161278984573047	0.126414978024248	0.00457323495349059	6.63219436484055e-05
0.0240982617381805	21:39852079:G:A:R:wC	0.11704862179797	27	-0.22151957001136	21	Plt	502.30960918414496	502.30960918414496	502.30960918414496	UKBB	509.712357375402	544.550042571987	429.606087018784	0.122833681795098	0.101715558838244	0.122381391630627	CAGTCGATCCCATAACCAAGAGGGCTACTCGGTGACTAACAGGCAGGTAGCATCTGTAGCATGGATACGGTGGACAAAAGGGGAATTCATGTCCTGGGTGGAGCAGGGCAGGATGGTACAAGACTTCATCATGCTACTTAGCATGGTGAACAATTTAAGACGTATGATTCATTTATTTCTAGAAATGGCCATCTAATATC	0.8894593689426559	0.349426736600888	0.105514847319086	0.844464502414366	0.24983735574063606	0.0702840653473263
-0.0968478441053865	10:81119561:T:C:A:wC	-0.803593356563583	27	-0.16036221102067402	10	Plt	251.60656021548095	251.60656021548095	251.60656021548095	UKBB	233.382596746525	144.103517874956	224.559358262495	0.163991565433349	0.196463929572478	0.139868273722419	CAGTCGCCGTGGCTCACGCCTGTAATCCCAGCACTTTGGGAGGCCAAGGTGGGCGGATCACCTGAGGTCAGGAGTTGGAGACCAGCCTGGCCAACGTGGCGAAACCCTGTCTCTACTAAAAATAAAAAAAAAATAGCCGAGCATGGTGGTGCATGCCTGTAATCTCAGCTACTCTGGAGACTGAGGCAGGAGAATCACTT	0.6494648656933429	0.000122443630966091	0.324813780372702	0.554811246331705	4.308444563466761e-05	0.251578762246156
0.0270245634205835	10:81119561:T:C:R:wC	-0.5144892385217321	27	-0.310512458601519	10	Plt	456.038040461511	456.038040461511	456.038040461511	UKBB	463.79639688873	319.78587673980303	368.123451697938	0.12261909450156402	0.128061085758852	0.122315906461088	CAGTCGCCGTGGCTCACGCCTGTAATCCCAGCACTTTGGGAGGCCAAGGTGGGCGGATCACCTGAGGTCAGGAGTTGGAGACCAGCCTGGCCAACGTGGTGAAACCCTGTCTCTACTAAAAATAAAAAAAAAATAGCCGAGCATGGTGGTGCATGCCTGTAATCTCAGCTACTCTGGAGACTGAGGCAGGAGAATCACTT	0.8750948616287411	0.000165074093524446	0.0196659375228074	0.825563995813626	5.88113799073433e-05	0.0111293614245654
0.642681821069508	21:24928763:T:A:A:wC	1.09132059215842	33	1.20256043176679	21	AFib	565.317892584234	565.317892584234	565.317892584234	UKBB	881.8724452472618	1201.56462881051	1297.62510202629	0.131963580061759	0.0949530363820373	0.0847356364987906	CAGTCGCCTGTAACCCCAGCTACTCATGAGGCTGAGGCAGGAGAATCGCATGAATCCGGAAGGTGGAGTTTGCAGTGAGCCGAGATCACACCATTGCACACCAGCCTGGACAATAAGAGCGAAACTCCGTCAAAAAAAAAACAGGAAGAAGAAGATGAAGAAGAAGAAGAAGAGGAAGAAGAGGAGGAGGAGGAGGGGGA	5.36405113613302e-06	9.232627683042906e-30	1.0474006650803799e-44	1.11516164154646e-06	1.4261459807985795e-30	1.0282128830504399e-45
0.501203631159657	21:24928763:T:A:R:wC	1.12035813104169	33	1.27294097769405	21	AFib	395.05579838723503	395.05579838723503	395.05579838723503	UKBB	560.036933409266	859.9683890757768	957.556090886984	0.17834928851794002	0.10254281797305803	0.0880428701709558	CAGTCGCCTGTAACCCCAGCTACTCATGAGGCTGAGGCAGGAGAATCGCATGAATCCGGAAGGTGGAGTTTGCAGTGAGCCGAGATCACACCATTGCACTCCAGCCTGGACAATAAGAGCGAAACTCCGTCAAAAAAAAAACAGGAAGAAGAAGATGAAGAAGAAGAAGAAGAGGAAGAAGAGGAGGAGGAGGAGGGGGA	0.0142728719283322	5.37979067903543e-27	2.32204304844854e-46	0.00495051500065177	8.68114154296575e-28	2.225582500379339e-47
-0.388580787540546	2:220297038:G:A:A:wC	-0.59661821363092	31	-0.894308998180193	2	FEV1FVC	426.594369375056	426.594369375056	426.594369375056	UKBB	325.733320525904	282.0736404425749	230.009972153745	0.38260078895403693	0.245551700574292	0.395267350349411	CAGTCTACCCACTGCATTCCACACACATTTAGAGGCACAGTGTTGGGTGGCTTTGGGTTATTTGTTTTTCGAAATACTCTCTATTCCTTTTTTCTTGATATACCATCTGTTTGCAATGACTTCCCCCATATTGTCACCTTCTAGAATTCAATTTACACTTTAGAATTCGATTCATCATCAGTGGTTGCCAGAGGTTGGTG	0.605663555181571	0.0460820064756075	0.0725865974462795	0.309805677740831	0.0151111133766864	0.0236639343532459
-0.159901604766712	2:220297038:G:A:R:wC	-0.269657677679415	31	-0.5909059054992729	2	FEV1FVC	506.797343163311	506.797343163311	506.797343163311	UKBB	453.4629163481329	420.398774250549	336.391696226178	0.3594509261325829	0.173430290474888	0.348100223727971	CAGTCTACCCACTGCATTCCACACACATTTAGAGGCACAGTGTTGGGTGGCTTTGGGTTATTTGTTTTTCGAAATACTCTCTATTCCTTTTTTCTTGATGTACCATCTGTTTGCAATGACTTCCCCCATATTGTCACCTTCTAGAATTCAATTTACACTTTAGAATTCGATTCATCATCAGTGGTTGCCAGAGGTTGGTG	0.866134370153866	0.25722449902508104	0.213917988624398	0.656428439035994	0.119982360232942	0.0895990369154856
2.58811463244668	8:2481171:GT:G:A:wC	1.38268114262414	28	1.2858147596195	8	Mono	19.8978142191166	19.8978142191166	19.8978142191166	UKBB	119.930591608343	52.145863822824104	48.5619251718251	0.6466143649977789	0.454928162715578	1.96155307918533	CAGTCTACGAGCCCAGAGCAGGGAGATGCCAGCCTCGTTCCAGAGGGAACCGTCTCTGTTCCTCTCCACCCCCAGCGCAGTGCCATCTGGCGGTGGGGGCCGCATCACTGCATCTGGCCCCGGGGCCCCACAGCCCCTGCCTCTCCACATCCCGGGCCGGACAGCATCCTCCTGAGTCCACTCAACCCTGAACCTATGA	0.0002688482543481	0.00535387712666387	0.7752997488334058	6.26600162325201e-05	0.00237097485774523	0.512140401450255
2.8950463379737204	8:2481171:GT:G:R:wC	3.15194893295921	28	2.7579769457846304	8	Mono	44.0716951888435	44.0716951888435	44.0716951888435	UKBB	327.33096629219	389.12970118073196	297.924154875054	0.321776626971171	0.165337187677802	0.502313647948359	CAGTCTACGAGCCCAGAGCAGGGAGATGCCAGCCTCGTTCCAGAGGGAACCGTCTCTGTTCCTCTCCACCCCCAGCGCAGTGCCATCTGGCGGTGGGGGTCCGCATCACTGCATCTGGCCCCGGGGCCCCACAGCCCCTGCCTCTCCACATCCCGGGCCGGACAGCATCCTCCTGAGTCCACTCAACCCTGAACCTATGA	1.9947308084430898e-18	5.651025296978669e-80	3.90294928287844e-07	2.31825023381331e-19	5.050828773531108e-81	4.00689700820538e-08
2.66748488642738	9:78198138:A:G:R:wC	1.7122598352935503	31	2.7674566547298096	9	LDLC	739.60305218293	739.60305218293	739.60305218293	UKBB	4699.34510795477	2423.79793529145	5034.064672505589	0.10794205413802	0.11526357910910197	0.135215161405791	CAGTCTAGCTTCTTCTTTGTCACAAGAGAGTTATATCTGTCCAGATATCAAATTCAGACATATCAATTTTGAGAGAAAGAAGAGTGAAGCTGCCTCTCAATAATCCCTCCTTCACATCTCATTGGTCATCCTCTAATCCAGTCACTGGTTAGAAGTATAGGATTACCTTGATTTAATAGGCTAATCAGGATTTGCTCTTT	5.8514565176630575e-133	9.23997327994495e-49	1.357221546606789e-91	7.909182853561717e-135	6.440625008731218e-50	4.234160919049719e-93
2.8843469471167795	9:78198138:A:G:A:wC	1.90160238377328	31	3.5844083259048904	9	LDLC	746.7926124822542	746.7926124822542	746.7926124822542	UKBB	5513.61074601837	2790.2158646775897	8954.473695923349	0.130983457058466	0.11785036209261	0.114356157381675	CAGTCTAGCTTCTTCTTTGTCACAAGAGAGTTATATCTGTCCAGATATCAAATTCAGACATATCAATTTTGAGAGAAAGAAGAGTGAAGCTGCCTCTCAGTAATCCCTCCTTCACATCTCATTGGTCATCCTCTAATCCAGTCACTGGTTAGAAGTATAGGATTACCTTGATTTAATAGGCTAATCAGGATTTGCTCTTT	9.862964428995294e-106	2.2713515759699398e-57	7.935352328052275e-214	1.8243854370675388e-107	1.4309055625590493e-58	1.1651621260719387e-215
0.8554757877237779	11:63991581:G:A:A:wC	0.0965929627579487	29	0.7260711347069441	11	BMI	1106.98826074655	1106.98826074655	1106.98826074655	UKBB	2006.07431647734	1183.00175047454	1831.10892261654	0.108098265271526	0.0913497220984254	0.125362040033561	CAGTCTAGGGTTGGAAGCTAGGAGAGAGGTGAGGGCAGAAGGGCACAGCTTTCAGGAACAAGGAATAGGGGCTGGGGTGGTGGTTCTCACGGGTAGGGCATAGCTGCAGGGCCTCCTTGAAGTACTTGGGAAGGAGGAAGCCATCAGTATTCCCTGGAGTCAGAATCACCCCATTGGCAGAGCGGAAGAAGGGTATTCCA	1.4117963214827802e-14	0.387535843821884	4.01908701143161e-08	2.49505700059023e-15	0.29033023706334604	6.96384480508247e-09
0.8129318076012829	11:63991581:G:A:R:wC	0.23853080027751605	29	0.908463228148945	11	BMI	1711.7660073258999	1711.7660073258999	1711.7660073258999	UKBB	3009.65161256113	2019.68145031878	3213.11131847374	0.0799312194086046	0.0768668983569936	0.107940810454053	CAGTCTAGGGTTGGAAGCTAGGAGAGAGGTGAGGGCAGAAGGGCACAGCTTTCAGGAACAAGGAATAGGGGCTGGGGTGGTGGTTCTCACGGGTAGGGCGTAGCTGCAGGGCCTCCTTGAAGTACTTGGGAAGGAGGAAGCCATCAGTATTCCCTGGAGTCAGAATCACCCCATTGGCAGAGCGGAAGAAGGGTATTCCA	1.86763159736572e-23	0.00438332843404508	3.22446464319746e-16	2.68825517200995e-24	0.00191461753116862	3.88531238085767e-17
-0.5712105494441221	19:39839024:G:T:R:wC	-0.547254742970587	31	-1.62880467158849	19	ApoA	810.697554055835	810.697554055835	810.697554055835	UKBB	545.3891366615139	555.118505016286	261.906831685893	0.287764220314706	0.234412744093931	0.373200157838934	CAGTCTAGGTGTTTTTGGAAGAGCTGCAGCCTTTGAAGAAACATCTCTTGATGATGATATCATAGACTCCTTCCTACTGGGCAGATGAGGCAGAATGGGGCACAGGTGAGCCCAGATCTGATTGATGAGAAGGAACCAACCTTGTGACGGTCCGGGGAAGAGCATTTCAGGCAGAGAGGTCAGCAGGTGCAAAAGCCCTG	0.157906926061362	0.0578545572693274	7.20947433625555e-05	0.0471450235608676	0.0195654975386531	1.2745667337602e-05
-0.4471590013130821	19:39839024:G:T:A:wC	-0.5770946007782211	31	-1.61660938598652	19	ApoA	780.187998453424	780.187998453424	780.187998453424	UKBB	572.441265254789	523.123486454149	254.053697474095	0.2914879502605	0.168457567973091	0.40889513464665	CAGTCTAGGTGTTTTTGGAAGAGCTGCAGCCTTTGAAGAAACATCTCTTGATGATGATATCATAGACTCCTTCCTACTGGGCAGATGAGGCAGAATGGGTCACAGGTGAGCCCAGATCTGATTGATGAGAAGGAACCAACCTTGTGACGGTCCGGGGAAGAGCATTTCAGGCAGAGAGGTCAGCAGGTGCAAAAGCCCTG	0.3343344305795889	0.00246544102990779	0.000396076194561117	0.125015739666202	0.000613089848395466	7.698282237852769e-05
0.21405450303439494	3:194676805:G:A:A:wC	0.404306326930793	27	0.9057876218683092	3	RBC	269.531016977967	269.531016977967	269.531016977967	UKBB	312.863893908437	356.855428629336	504.812213041053	0.132024787262188	0.13282641722854802	0.107825987153495	CAGTCGAGGGCGCTTGGTCCAATCACTACCTAAGAATGTTTGAATCTATGTTCAAATCTCTTCTGCCACGTCCTTGACAAAAGGCTCTGTCTTCTGCTCAAGCACCTCTCGGAACAGATCGCTCGCCACCTCCCAAAGGAGCATAGATGTCGTCGGCAACCCTGGGGAAAGTAAGGTACTTCATCACGCCTTGTGTTCTG	0.165138581323379	0.00538344563030397	2.21004318385082e-16	0.104948906222081	0.0023355615679074397	4.447425094959349e-17
-0.0996896220691591	20:3666255:G:A:R:wC	0.304695019686128	30	-0.190552950910265	20	ALP	1146.91670114202	1146.91670114202	1146.91670114202	UKBB	1070.86389759462	1416.35900587254	1005.6589427044197	0.0983274168675693	0.098915232442601	0.0733389364509262	CAGTCGAAAAGCCACATGGGGATCAGAGTCATCCTTACACAGTTGACACCTCCCAAACCCAGATGAGCTGTGTCCAAGTGCAGGTCAGAGGAATTTTCTGCCGAAGTCTCTGAGAAAGGGTTTATTTACATTTTGAGGTTGCAGGGGAGGAGATGAGGCCATCAAACCAAAGCTGAGGAAGAGGGATCCTAGGATGCACC	0.405400732626015	0.00515665171968934	0.0155564311252369	0.310652534604831	0.00206747058942043	0.00937000267690855
-0.15286782544137198	20:3666255:G:A:A:wC	0.0616930911003708	30	-0.449625718498211	20	ALP	1224.31445993472	1224.31445993472	1224.31445993472	UKBB	1101.5210195525501	1278.16304234212	896.6364078283211	0.10126309473027302	0.10801830236217698	0.0842606245457174	CAGTCGAAAAGCCACATGGGGATCAGAGTCATCCTTACACAGTTGACACCTCCCAAACCCAGATGAGCTGTGTCCAAGTGCAGGTCAGAGGAATTTTCTACCGAAGTCTCTGAGAAAGGGTTTATTTACATTTTGAGGTTGCAGGGGAGGAGATGAGGCCATCAAACCAAAGCTGAGGAAGAGGGATCCTAGGATGCACC	0.19591685908420606	0.676143474718724	2.80107022992502e-07	0.13114285471133	0.567907771201891	9.49508890964832e-08
0.277822627312892	11:62201458:A:G:R:wC	0.0677666456787656	32	-0.140310382630397	11	CRP	833.575571548431	833.575571548431	833.575571548431	UKBB	1010.7446011746699	873.6311362538651	757.173842298373	0.15323604606922198	0.182276226170026	0.158308385004303	CAGTCCTGTAAAACAACAACAAAGAGATTTATATTCAACACACTATTTGCATCTCTCCATAAAATCAGAAGATGGTTCGTTAACTTTGCACCAACTGAAAGAAGGTCCCCCCACTCCTTGCTAGGGCATCCAAACAAATGCTTGCCTCTGGAAGGGATAGATTTGGAAAGGATCCTGCTGTTGGGTCTCTTTTGGTCTTG	0.162250234676219	0.82938688140269	0.53315668475289	0.0698261087104519	0.710056695298179	0.3754502367047921
-0.170704085192502	11:103870641:T:A:R:wC:Alt_11-103870637-R	0.4288340064118301	31	0.5708311857503311	11	LDLC	4.84967699367288	4.84967699367288	4.84967699367288	UKBB	4.30557855633233	6.55866557778498	7.155364112856638	2.9118714163463504	1.73701779606122	2.78998532705453	CAGTCCTGACAGTTGCACAAGTGAGTTTCTGTGAGTACTGCCAGGTTATTCGGCTCTCTGCCTCAGCAGTCTACGCTATCTTGTCTGTTAGGGTCTTTAGGCTTTTTGAAAAAGAAGCGACACATGTTGGGTCCATTTAAAAGGCTCAAAAGGAATGTTTGATACGATGCTTTAAATTCATCTTTTTCTTTTTTCAC		0.898138852871454		0.953251994979268	0.8050015169819871	0.8378846027965351
0.212244166351274	11:103870641:T:A:A:wC:Alt_11-103870637-A	0.370943210050424	31	0.3384405465864939	11	LDLC	947.739509925318	947.739509925318	947.739509925318	UKBB	1098.1141463897197	1225.5861571391804	1197.72788270509	0.188884786645402	0.128979300299452	0.16287353008679	CAGTCCTGACAGTTGCACAAGTGAGTTTCTGTGAGTACTGCCAGGTTATTCGGCTCTCTGCCTCAGCAGTCTACGCTATCTTGTCTGTTAGGGTTGACTTAAGGCTTTTTGAAAAAGAAGCGACACATGTTGGGTCCATTTAAAAGGCTCAAAAGGAATGTTTGATACGATGCTTTAAATTCATCTTTTTCTTTTTTCAC	0.545882785461278	0.0141138728233661	0.106862165725886	0.261153052008415	0.0040276215314228895	0.0377153814845159
-0.0311067376305543	11:103870641:T:A:R:wC:Alt_11-103870637-A	0.4090815336161239	31	0.6408798638135	11	LDLC	774.7506224293919	774.7506224293919	774.7506224293919	UKBB	758.096643838605	1028.79936112283	1208.79270678876	0.256608671154317	0.121921601594305	0.149346327102449	CAGTCCTGACAGTTGCACAAGTGAGTTTCTGTGAGTACTGCCAGGTTATTCGGCTCTCTGCCTCAGCAGTCTACGCTATCTTGTCTGTTAGGGTTGACTTTAGGCTTTTTGAAAAAGAAGCGACACATGTTGGGTCCATTTAAAAGGCTCAAAAGGAATGTTTGATACGATGCTTTAAATTCATCTTTTTCTTTTTTCAC	0.969396454519874	0.00313788598270544	9.889868168479799e-05	0.90351482474419	0.000792836986141668	1.7768388170582398e-05
2.4497627700296203	20:6632901:C:A:A:wC	2.66920459474027	29	2.0098998606532	20	BMI	145.39792711556498	145.39792711556498	145.39792711556498	UKBB	794.023940329659	927.734153607706	586.64298165858	0.14816833851236702	0.106054578352286	0.268808518340808	CAGTCCTGCCACTGCTCTCCAGCCCAGGCAACAGAGTGAGACACTATCTCAAAAAAATTAAGTTGAAAACAATTTTAACATTTTAATATGTGAGCATCCATTTCTATGACTGCTGAATTTTATTCTAAGAATAGATAAAAAGTTAATTTCAAGTATCGAAAACTTGCCACTTTCTTTTTTCATGTTTGGATTACAGGCCT	2.2926000546838194e-60	1.4202390306531793e-138	5.61920038186571e-13	2.100470412010429e-61	8.929897408731194e-140	7.59984716899784e-14
2.4204338672924	20:6632901:C:A:R:wC	2.63900893457662	29	1.92335747003749	20	BMI	210.037248655045	210.037248655045	210.037248655045	UKBB	1128.67499415017	1310.82968335702	797.5057852611079	0.135197305703882	0.108949882696865	0.197032142352882	CAGTCCTGCCACTGCTCTCCAGCCCAGGCAACAGAGTGAGACACTATCTCAAAAAAATTAAGTTGAAAACAATTTTAACATTTTAATATGTGAGCATCCCTTTCTATGACTGCTGAATTTTATTCTAAGAATAGATAAAAAGTTAATTTCAAGTATCGAAAACTTGCCACTTTCTTTTTTCATGTTTGGATTACAGGCCT	1.3419099125358992e-70	1.9434756341948886e-128	1.5974660005067999e-21	1.11789331245798e-71	1.297637382274759e-129	1.6446849156304999e-22
0.404422629808976	12:13414139:T:G:A:wC	0.375706922803994	30	0.573120787843545	12	ALP	1035.14295919103	1035.14295919103	1035.14295919103	UKBB	1371.30567807039	1343.25910677303	1538.70933018856	0.0950459646245394	0.121330433009459	0.0800669272410961	CAGTCCTGGGTGGGGGCAAATCCCTGAGCTTAATGTGTAGGGAAGGGAGGGGTCCTGAATAATCCCTGAGAAGTAGTAGAATAGCAGATGAAACACTGAGAAGTTATTTCTTTTAGGATAGATTTCCACGATGGAAAGGAAATGAGAGGTTCTAAGAGGCGGGCTAGTGGCTTGTACTATAGCATAGCCTGCCTTTGCTG	6.07491094756257e-05	0.00490053716072782	3.359507340078331e-12	2.09028861553628e-05	0.00195780469592581	8.18497116044523e-13
0.258394068064508	12:13414139:T:G:R:wC	0.12209220718986802	30	0.365151516778796	12	ALP	913.79423745227	913.79423745227	913.79423745227	UKBB	1091.19050897672	995.0783273006848	1175.94090773755	0.100482952111867	0.110050897625861	0.0795813113787158	CAGTCCTGGGTGGGGGCAAATCCCTGAGCTTAATGTGTAGGGAAGGGAGGGGTCCTGAATAATCCCTGAGAAGTAGTAGAATAGCAGATGAAACACTGATAAGTTATTTCTTTTAGGATAGATTTCCACGATGGAAAGGAAATGAGAGGTTCTAAGAGGCGGGCTAGTGGCTTGTACTATAGCATAGCCTGCCTTTGCTG	0.020130037246942	0.379538674015928	1.13414955006796e-05	0.0101252738863233	0.267250839398649	4.46639306404274e-06
0.112165690254261	11:62201458:A:G:A:wC	0.0817604014997613	32	0.0667782623568154	11	CRP	700.9226164648799	700.9226164648799	700.9226164648799	UKBB	757.1362853384489	742.1234656728868	735.032557588937	0.20050758805942895	0.171670255487612	0.21983532188126695	CAGTCCTGTAAAACAACAACAAAGAGATTTATATTCAACACACTATTTGCATCTCTCCATAAAATCAGAAGATGGTTCGTTAACTTTGCACCAACTGAAGGAAGGTCCCCCCACTCCTTGCTAGGGCATCCAAACAAATGCTTGCCTCTGGAAGGGATAGATTTGGAAAGGATCCTGCTGTTGGGTCTCTTTTGGTCTTG	0.748418739317548	0.774278982223375	0.8521010243786441	0.575882821539248	0.6338861477006651	0.761306982613105
-0.4872460889086501	8:97823112:A:G:A:wC	0.36784330416821504	29	-0.0377875771220795	8	BMI	157.424242671419	157.424242671419	157.424242671419	UKBB	112.43713586534099	203.306633499332	153.471441439447	0.333541417663666	0.167989298627492	0.37819512903860497	CAGTCCTTTCACTCTGTTATTTCTCATTGAAGCAATTGCTAACCAGTGTATATAATTTTTGAAAACATGGATCTTGTTTTATTTAGCTTTGGGTCCTCTGTAGCACTTACTAGAGTTCATTGCATCTAGAAATGTTAAAATGGCAAGCCAAGTAGAGGTTAACATAGACATCTAGAGAAATGTTATCCAGTTTTCCAGAG	0.240866428453982	0.0521187789211634	0.9555716050207792	0.144063104917572	0.0285472379463026	0.9204113651430152
-0.2085330379025	19:45976718:T:C:A:wC	0.031647911167774	29	-0.30613663959112497	19	eBMD	1601.96260038207	1601.96260038207	1601.96260038207	UKBB	1384.7417009856601	1637.4064681884302	1296.16303402142	0.111202544844133	0.0893006798175368	0.117551689657163	CAGTCCTGTGTGAGGATTAAGGGACGGGGGTGGGAGGTAGGCTGTGGGGTGGGCTGGAGTCCTCTCCAGAGAGGCTCAACAAGGAAAAATGCCACTCCCCACCCAATGTCTCCCACACCCACCCTTTTTTTGGGGTGCCTAGGTTGGTTTCCCCTGCACTCCCGACCTTAGCTTATTGATCCCACATTTCCATGGTGTGA	0.11790460922899	0.793734849668009	0.0260959621312553	0.0607577626115003	0.7230412302862289	0.00920695063296053
-0.270011171561648	19:45976718:T:C:R:wC	0.163231364739648	29	-0.289093873140165	19	eBMD	1436.4886457027999	1436.4886457027999	1436.4886457027999	UKBB	1193.3918336938302	1608.43812825146	1176.38612145431	0.13276021085275502	0.0986259423081292	0.146991872723991	CAGTCCTGTGTGAGGATTAAGGGACGGGGGTGGGAGGTAGGCTGTGGGGTGGGCTGGAGTCCTCTCCAGAGAGGCTCAACAAGGAAAAATGCCACTCCCTACCCAATGTCTCCCACACCCACCCTTTTTTTGGGGTGCCTAGGTTGGTTTCCCCTGCACTCCCGACCTTAGCTTATTGATCCCACATTTCCATGGTGTGA	0.0860523663667586	0.154445335717014	0.111001655034036	0.0419691398481651	0.0979133299236312	0.0492139168955767
1.6103758868996498	3:155551894:A:G:R:wC	-1.28664937731927	30	-1.7388022873268798	3	ALP	1.6516269171574098	1.6516269171574098	1.6516269171574098	UKBB	5.0178717926640495	0.630282367424083	0.4990684046871221	2.9483224613507795	3.06462507653481	2.28088641560875	CAGTCCTGTTACAGCATCTGCTGCTGAAAAACCAATCTGCAATATAAAAACAAAAAAGTATTTTAATTCGTGACTTATGAAATATTTTCCTCCATGCATATGTAAGTTCTTCAAGAACCTCAATTTTATTACTGACCCATGACAGTTACAAGTGAGCATCATATTATTATACCTGGTACAACAGTCAAGTTATACGAGGT	0.6719321514841421	0.765848820244178	0.512657421675278	0.584927962955669	0.6746030127006399	0.4458593724811599
-1.95271406000276	3:155551894:A:G:A:wC	-0.0209017460250483	30	0.9280156714934872	3	ALP	2.57366718459131	2.57366718459131	2.57366718459131	UKBB	0.7665634683088108	2.52179341103523	4.77887001679492	2.44285797321966	1.96083349098652	0.8522026392345609	CAGTCCTGTTACAGCATCTGCTGCTGAAAAACCAATCTGCAATATAAAAACAAAAAAGTATTTTAATTCGTGACTTATGAAATATTTTCCTCCATGCATGTGTAAGTTCTTCAAGAACCTCAATTTTATTACTGACCCATGACAGTTACAAGTGAGCATCATATTATTATACCTGGTACAACAGTCAAGTTATACGAGGT	0.5215689484087029	0.995004908407742	0.337396060707926	0.424083806707485	0.9914950123516272	0.276170963623642
0.3524522512288211	6:155332315:C:T:R:wC	0.20995322547427805	29	0.43086674292054	6	eBMD	789.431974521248	789.431974521248	789.431974521248	UKBB	1008.61869851467	913.277559207152	1065.1713375346699	0.14373228769559196	0.0928263906431245	0.16996785429866	CAGTCCTTGGTAATGTTGAGTGAGTCCTCTGTAACATGGAATGACCAAAACCAAAACCAAAACCAAGCCAAACCAAAGGGATTCTTAGGATATTTCAGGCGGTTATGCAATTTGTAAGACTCTAGGGGTCTTTACAACTCCTCACTTTCAGGAGTGGAGGGGTAGTTATGGAATTGACACTGGTTAGGAGACCTTTTGGA	0.0333087134335472	0.0441126534559085	0.0311533264413537	0.0142007862748257	0.0237107649602488	0.011245066459067
0.34423515013884	6:155332315:C:T:A:wC	0.20220156359460295	29	0.21441806396059804	6	eBMD	1128.23290895686	1128.23290895686	1128.23290895686	UKBB	1430.51650587831	1298.25065547963	1309.40210199334	0.125115169602493	0.0973344481733181	0.120791148715351	CAGTCCTTGGTAATGTTGAGTGAGTCCTCTGTAACATGGAATGACCAAAACCAAAACCAAAACCAAGCCAAACCAAAGGGATTCTTAGGATATTTCAGGTGGTTATGCAATTTGTAAGACTCTAGGGGTCTTTACAACTCCTCACTTTCAGGAGTGGAGGGGTAGTTATGGAATTGACACTGGTTAGGAGACCTTTTGGA	0.0151716737979716	0.0669787263478346	0.158992787593426	0.00593508769901241	0.0377656217015091	0.0758790592481511
-0.22700592473671105	8:97823112:A:G:R:wC	0.206302499307314	29	-0.264257207036902	8	BMI	160.90473413811702	160.90473413811702	160.90473413811702	UKBB	136.87229526286302	185.412525137422	133.96316256311002	0.299608374537356	0.181886004954026	1.06823920757387	CAGTCCTTTCACTCTGTTATTTCTCATTGAAGCAATTGCTAACCAGTGTATATAATTTTTGAAAACATGGATCTTGTTTTATTTAGCTTTGGGTCCTCTATAGCACTTACTAGAGTTCATTGCATCTAGAAATGTTAAAATGGCAAGCCAAGTAGAGGTTAACATAGACATCTAGAGAAATGTTATCCAGTTTTCCAGAG	0.579073271238277	0.350207906761839	0.8847127669484459	0.448645269971551	0.256693619654854	0.804616909593433
0.618093752981311	20:29966532:T:C:A:wC	0.629306571806124	29	0.31937966297291903	20	eBMD	317.549783223705	317.549783223705	317.549783223705	UKBB	486.2992674142991	490.708921895377	396.2410236677989	0.194754020469448	0.133495637349681	0.241946108792452	CAGTCTATTTAACCATGTGTCTGCTGAGGGCCATTTTGGTTGTTTCCAGGTCTATTAGGAGTTGGGGATTTTTTTCTTTAAGACCATGTGTTTCTTTATCTAACAACTTCTCCCCAAAAGGAAATGTTTTTGAAAATCCCTATCGTTTATAAATTGAAGAGGAACAACCTGATAATAGGTGAAATTTTCAATAAAATGAC	0.00430609442773859	7.61302312029506e-06	0.324582456698354	0.00150501398882881	2.42827969122878e-06	0.186820115815054
-1.04485231990131	5:71888116:C:T:R:wC	-0.104018985978642	31	-0.0231339289430156	5	HbA1c	495.713981228072	495.713981228072	495.713981228072	UKBB	240.31439247763302	461.203514754755	488.122021636503	0.43549921528269897	0.217456121728089	0.388358164008655	CAGTCTCAAAGAGAGGAGGGAAGTTTGAGCTAGGGATTTAGACTTGGAGGTTGTCAGAGCGTGGATGCTAGTGGAAGGTGTGGGTGTCAGTGAGAACACCGAAGGACAGTATAGAGAAGGATGTTAGGATTTAAGGCAGTCCCATGACAGAACTAGAGAAAGAGCTATAGAGGGGCAGGAGGGAAACCGGGTGATTCCCT	0.0658373907646386	0.7905678163035609	0.979424598511196	0.0164306693367109	0.63240487747752	0.952499275061817
0.31225052021236105	19:41452921:C:T:A:wC	0.49209763512151	29	-0.00691961009638486	19	BMI	435.132067498249	435.132067498249	435.132067498249	UKBB	540.174930902203	612.0590444197451	433.65500632543404	0.203491699316582	0.105849416217455	0.256659885861119	CAGTCTCTCAAAGTGCTGGGATTACAAGCGTGAGCCATTGTGACAGGCCTGCTATTTTGTTTTAAGAGAGGCAGAGATGTAGGGAAATAAGGACAGAGATAGATAAGTAACAAAGATAATAAGATTGAGAAACATAGTTGGGGACAAAGAGGGAACACACTGAGAGATAGAGATGGGGAGACAGTGGCAGAAGGACAGAC	0.214522771465356	1.0339654419394001e-05	0.988519890223191	0.124915744568116	3.33491710228992e-06	0.978491452670597
-0.85010220176587	5:71888116:C:T:A:wC	-0.0485021597507906	31	-0.7368783139799949	5	HbA1c	648.369562514997	648.369562514997	648.369562514997	UKBB	359.4710012751761	627.02374244723	388.037111657656	0.386574946133719	0.155079539580914	0.34898658901368795	CAGTCTCAAAGAGAGGAGGGAAGTTTGAGCTAGGGATTTAGACTTGGAGGTTGTCAGAGCGTGGATGCTAGTGGAAGGTGTGGGTGTCAGTGAGAACACTGAAGGACAGTATAGAGAAGGATGTTAGGATTTAAGGCAGTCCCATGACAGAACTAGAGAAAGAGCTATAGAGGGGCAGGAGGGAAACCGGGTGATTCCCT	0.102900783097178	0.8690374808906309	0.0997713957620913	0.0278735273878221	0.754465540410606	0.0347310478911189
0.817514315464223	22:19677948:CG:C:A:wC	0.5477233206436	30	1.46457393696815	22	ALP	647.15671606508	647.15671606508	647.15671606508	UKBB	1141.11305228416	946.016934089726	1784.7187862324802	0.099197505629715	0.107670020917719	0.0739272239179669	CAGTCTCCCCTCTGGCTACCAGTGAAGGCTTGTGGGGTTTTCTTTGATTCGGTGAGTTATATTCAGTGGCTGTGGGGCTTGTTTGGATGCTGGCTGACCGCCCCGTGTCCCTGTCATGGTGGAGCACGCCCTTGCTTCCTGGCACCACCGCTGCACCCGGCTCAGCCTGCACTTTAACTGCTGCAGCGCTGGAGGCAGC	8.627984824341361e-16	1.29147112248648e-06	3.814697991579738e-86	1.70379471372222e-16	3.63666353222515e-07	2.3917473882591886e-87
0.781962995873647	22:19677948:CG:C:R:wC	0.303403286138224	30	1.48614923391543	22	ALP	682.151121315763	682.151121315763	682.151121315763	UKBB	1172.24258542661	841.4084527639841	1910.5535182432	0.102651904558797	0.133368898411022	0.0743241166275348	CAGTCTCCCCTCTGGCTACCAGTGAAGGCTTGTGGGGTTTTCTTTGATTCGGTGAGTTATATTCAGTGGCTGTGGGGCTTGTTTGGATGCTGGCTGACCGGCCCCGTGTCCCTGTCATGGTGGAGCACGCCCTTGCTTCCTGGCACCACCGCTGCACCCGGCTCAGCCTGCACTTTAACTGCTGCAGCGCTGGAGGCAGC	1.22628055481811e-13	0.0465325825819993	9.789534801676455e-88	2.58399659011533e-14	0.0229108590120315	6.024967657980819e-89
-0.234798784293328	1:200035931:A:G:R:wC:Alt_1-200035928-A	-0.474375680772457	27	-0.567217338158097	1	RBC	350.204455026867	350.204455026867	350.204455026867	UKBB	298.61305846514	251.846995270556	237.656566149364	0.13243405458480198	0.156208521804536	0.16261586140451	CAGTCTCCTGAGTAGCAGGAATTACAGGTGCCCACCACCATGCCCAGCTAATTTTTGTATTTTTAGTAGAGACAGGGTTTCACCATGTTGGTCAGGCTGATCTCGAACTTCTGACCTCCAGTGATCTGCCCACCTCGGCCTCGGGATTACAGGCGTGAGCCCCCATGCCTGGCCCCTGCCATCTATTTTAAAGTTTGGCA	0.125230579290945	0.00550358725534023	0.0010622478918054699	0.07623720861594	0.00239095708411554	0.00048650020503985896
-0.327479594287244	1:200035931:A:G:A:wC:Alt_1-200035928-A	-0.420017316092081	27	-0.915467188004476	1	RBC	384.594614545261	384.594614545261	384.594614545261	UKBB	304.592074888193	287.03430536118697	202.85067239498198	0.159871751229106	0.13171017931825602	0.1663071736983	CAGTCTCCTGAGTAGCAGGAATTACAGGTGCCCACCACCATGCCCAGCTAATTTTTGTATTTTTAGTAGAGACAGGGTTTCACCATGTTGGTCAGGCTGGTCTCGAACTTCTGACCTCCAGTGATCTGCCCACCTCGGCCTCGGGATTACAGGCGTGAGCCCCCATGCCTGGCCCCTGCCATCTATTTTAAAGTTTGGCA	0.0719447362035738	0.00339361796687637	1.2044631842963e-07	0.0405218631958652	0.0014279004902389698	3.69846803001111e-08
-0.0785708341683533	1:200035931:A:G:R:wC,1:200035931:A:G:R:wC:Alt_1-200035928-R	-0.180990845625468	27	-0.376787828820421	1	RBC	316.408179647517	316.408179647517	316.408179647517	UKBB	299.427005631761	279.321240112298	243.48683742220902	0.143617926512885	0.13851541639478698	0.141003600448876	CAGTCTCCTGAGTAGCAGGAATTACAGGTGCCCACCACCATGCCCAGCTAATTTTTGTATTTTTAGTAGAGACAGGGTTTCACCATGTTGGTCAGGGTGATCTCGAACTTCTGACCTCCAGTGATCTGCCCACCTCGGCCTCGGGATTACAGGCGTGAGCCCCCATGCCTGGCCCCTGCCATCTATTTTAAAGTTTGGCA	0.675412320581113	0.28036709000790005	0.0137330348525259	0.5843221506867641	0.191332399940481	0.0075358894076136594
-0.0472463705899405	1:200035931:A:G:A:wC,1:200035931:A:G:A:wC:Alt_1-200035928-R	-0.20303016478258495	27	-0.638759569874789	1	RBC	290.961961118901	290.961961118901	290.961961118901	UKBB	280.732475561345	252.644654072293	186.622100508283	0.1546316992417	0.150942995353393	0.149710919739842	CAGTCTCCTGAGTAGCAGGAATTACAGGTGCCCACCACCATGCCCAGCTAATTTTTGTATTTTTAGTAGAGACAGGGTTTCACCATGTTGGTCAGGGTGGTCTCGAACTTCTGACCTCCAGTGATCTGCCCACCTCGGCCTCGGGATTACAGGCGTGAGCCCCCATGCCTGGCCCCTGCCATCTATTTTAAAGTTTGGCA	0.8235666034344709	0.264735246639284	5.11863504149058e-05	0.7599539190471929	0.178599913294923	1.98456972815225e-05
0.71905395170822	4:56024199:T:C:A:wC	0.606431071079222	28	1.09304116358401	4	Mono	90.4203519997105	90.4203519997105	90.4203519997105	UKBB	148.362411330517	137.676418020337	192.94767313494597	0.480122212869943	0.210699886685394	1.06060548569234	CAGTCTCGCTTTCTCTCAGACGCCCACGAAGTTGAGACTGCATTCTTCTGAAGATTCACTACTCCCTCGTTTAGGGAGAAGTACCAGCTAGTGCGCCCGCCTCCCACCGCCTTTCCTGCCCCCACTGCGTCCTTGACCCAGGTAGGCATCTGTGTCATATCTGGGGCCCGCCCTGGGGCTCCATGTCTTACCTGCATCAC	0.25502986660572896	0.00868130043423785	0.5881559351982161	0.134224793781134	0.00399983638025226	0.302736774071142
0.19193316568125	4:56024199:T:C:R:wC	0.43824790071197495	28	-1.3815737516871398	4	Mono	102.90976509098199	102.90976509098199	102.90976509098199	UKBB	117.14872838441002	139.242032609735	39.477474810313396	0.5613372644790171	0.243082737411897	2.27844768634628	CAGTCTCGCTTTCTCTCAGACGCCCACGAAGTTGAGACTGCATTCTTCTGAAGATTCACTACTCCCTCGTTTAGGGAGAAGTACCAGCTAGTGCGCCCGTCTCCCACCGCCTTTCCTGCCCCCACTGCGTCCTTGACCCAGGTAGGCATCTGTGTCATATCTGGGGCCCGCCCTGGGGCTCCATGTCTTACCTGCATCAC	0.838891974774846	0.11624023503744997	0.7963890119935821	0.7324101216470659	0.0714077766378095	0.544271582769642
1.36631505073974	20:17846614:A:G:R:wC	2.0935862629693003	30	1.02832557848978	20	TBil	331.655353560143	331.655353560143	331.655353560143	UKBB	853.902316003668	1417.17688034912	677.4456498311889	0.126616236886118	0.0956451491716153	0.0976682349154182	CAGTCTCGGCTTACTGCAAGCTCCACCTCCTGGGTTCACGCCAGTCTCCTGTCTCAGCCTCCTGAGTAGCTGGGACTACAGACGCCCACCACCATGCCAAGCTAATTTTTTGTATTTTTAGTAGAGACGGGGTTTCACCGTGTTAGCCAGGATGGTCTCAATCTCCTGACCTTGTGATCAGCCTGCCTCGGCCTCCCAAA	2.4794215771788298e-26	4.2564456531578894e-105	4.14404516044438e-25	3.79660771989275e-27	3.299620636069649e-106	6.36664209420259e-26
1.37223477195448	20:17846614:A:G:A:wC	1.64888905945342	30	0.9945340599037192	20	TBil	320.709275743983	320.709275743983	320.709275743983	UKBB	830.212722143084	1006.2006538606697	640.1060203223919	0.100994324414484	0.120009734479552	0.0962123132368304	CAGTCTCGGCTTACTGCAAGCTCCACCTCCTGGGTTCACGCCAGTCTCCTGTCTCAGCCTCCTGAGTAGCTGGGACTACAGACGCCCACCACCATGCCAGGCTAATTTTTTGTATTTTTAGTAGAGACGGGGTTTCACCGTGTTAGCCAGGATGGTCTCAATCTCCTGACCTTGTGATCAGCCTGCCTCGGCCTCCCAAA	3.98912558382705e-41	4.4650941853332696e-42	3.0546233834104596e-24	4.766790276205449e-42	5.877734430010488e-43	4.799641422419729e-25
-0.0467096932354182	2:213827133:G:T:R:wC:Alt_2-213827186-A	-0.0131135132080764	28	-0.0631853274132674	2	Eosino	360.043258853687	360.043258853687	360.043258853687	UKBB	347.844378430451	356.932262834361	344.629531413316	0.26216874247571903	0.14506509124971698	0.449960451894577	CAGTCTCTACATTTGAGAGAATCTGATAAGACAAAAACCAGATGAAATACATGTGATCAAATTCATATGATTGGATATAAGATCTATTATAGGGTAAAGGATACATTGGTCAAATTGAAACCAAGTATGCAATGATATCTCTGAAAATGGCCAAAGGACTCCATTTGCCTTTACTAGGATGGGAAAGGCTTTGTGAATAG	0.919667981801678	0.948553780261402	0.963786720791567	0.858592199980659	0.927971389165626	0.8883248543887919
1.31777451901406	2:213827133:G:T:R:wC,2:213827133:G:T:R:wC:Alt_2-213827186-R	0.404099763871433	28	1.79919755869257	2	Eosino	347.936891176417	347.936891176417	347.936891176417	UKBB	867.601362351264	460.470086610526	1210.17736403973	0.166295068307788	0.14431684004416598	0.269711189006645	CAGTCTCTACATTTGAGAGAATCTGATAAGACAAAAACCAGATGAAATACATGTGATCAAATTCATATGATTGGATATAAGATCTATTATAGGGTAAAGGATACATTGGTCAAATTGAAACCAAGTATGCAATGATATCTCTGAAAATGGCCGAAGGACTCCATTTGCCTTTACTAGGATGGGAAAGGCTTTGTGAATAG	1.7660155608941695e-14	0.0108778110689288	3.0239388528028603e-10	2.29407245539333e-15	0.00510887737854099	2.5436029423767306e-11
-0.0983196808457329	2:213827133:G:T:A:wC:Alt_2-213827186-A	-0.166912133682751	28	0.281454139398396	2	Eosino	615.296458663977	615.296458663977	615.296458663977	UKBB	574.099754542705	547.541107021799	748.894107599838	0.189105000573133	0.12057797257417	0.293405157727777	CAGTCTCTACATTTGAGAGAATCTGATAAGACAAAAACCAGATGAAATACATGTGATCAAATTCATATGATTGGATATAAGATCTATTATAGGGTAAAGTATACATTGGTCAAATTGAAACCAAGTATGCAATGATATCTCTGAAAATGGCCAAAGGACTCCATTTGCCTTTACTAGGATGGGAAAGGCTTTGTGAATAG	0.7447880738053879	0.240559549082948	0.6264467257460921	0.6031185649043771	0.166276650374264	0.3374238193987381
1.49136673796562	2:213827133:G:T:A:wC,2:213827133:G:T:A:wC:Alt_2-213827186-R	0.312896930799483	28	2.20783895785899	2	Eosino	315.242364837455	315.242364837455	315.242364837455	UKBB	888.164968949956	391.573140696137	1458.01438659581	0.170062800648047	0.142644331353379	0.274565924594237	CAGTCTCTACATTTGAGAGAATCTGATAAGACAAAAACCAGATGAAATACATGTGATCAAATTCATATGATTGGATATAAGATCTATTATAGGGTAAAGTATACATTGGTCAAATTGAAACCAAGTATGCAATGATATCTCTGAAAATGGCCGAAGGACTCCATTTGCCTTTACTAGGATGGGAAAGGCTTTGTGAATAG	1.50897973731076e-17	0.0513706045344438	1.3137233897528e-14	1.79451973519353e-18	0.0282680498620676	8.896438605370304e-16
1.4459718389158702	2:80698705:G:A:A:wC	0.911801195173866	33	0.6373806861402429	2	MCP	413.592182670674	413.592182670674	413.592182670674	UKBB	1127.7062209885	777.7146271256689	643.335344292199	0.120699596173445	0.112431089155979	0.0848657533120503	CAGTCTCTACTAAAAATATCTGGAGAGATTCATTCTGTTTAGAGGCAGGAGCCAGGGAGCAGGGACTGAGGAAGGAACCAAGAAGAGGCAATTATCACTAGAGAGTGGTATTAAAACAAAGGTTTACCTAATTTCCAGTTTAACTCATGGATATGGCCATGGGATATGACCTCATAGGAGCCAGTTGTTGCAGTCCTAGA	5.24518729956937e-32	2.4698183488250894e-15	2.70822332794798e-13	4.5274533188679997e-33	5.06751410764353e-16	5.8920802703855e-14
1.2825593969608202	2:80698705:G:A:R:wC	0.993008331549267	33	0.633335583316957	2	MCP	389.810855268179	389.810855268179	389.810855268179	UKBB	945.583347891165	772.9535168088161	604.270794803964	0.123521516858693	0.103217278233706	0.101604017778508	CAGTCTCTACTAAAAATATCTGGAGAGATTCATTCTGTTTAGAGGCAGGAGCCAGGGAGCAGGGACTGAGGAAGGAACCAAGAAGAGGCAATTATCACTGGAGAGTGGTATTAAAACAAAGGTTTACCTAATTTCCAGTTTAACTCATGGATATGGCCATGGGATATGACCTCATAGGAGCCAGTTGTTGCAGTCCTAGA	2.9363093896955198e-24	3.65418862138373e-21	1.6821159477922193e-09	2.954239893408289e-25	6.54717961302708e-22	4.56501992058449e-10
0.13592079075435	19:41452921:C:T:R:wC	0.6513618517995411	29	0.0515825229163693	19	BMI	344.0581002760701	344.0581002760701	344.0581002760701	UKBB	379.106671639178	539.77695821345	356.693534888955	0.198579098198143	0.114445722444456	0.24482598333812	CAGTCTCTCAAAGTGCTGGGATTACAAGCGTGAGCCATTGTGACAGGCCTGCTATTTTGTTTTAAGAGAGGCAGAGATGTAGGGAAATAAGGACAGAGACAGATAAGTAACAAAGATAATAAGATTGAGAAACATAGTTGGGGACAAAGAGGGAACACACTGAGAGATAGAGATGGGGAGACAGTGGCAGAAGGACAGAC	0.620974285375032	4.5361921293693895e-08	0.902658664932416	0.493680475982906	1.2596668954271001e-08	0.83312874325672
-0.6046656680691589	5:72339109:T:C:R:wC	-0.460284113222556	30	-0.7093774946568879	5	AST	414.82264601507006	414.82264601507006	414.82264601507006	UKBB	273.52495217374	301.953423562935	254.35858802499698	0.145476244186901	0.198264891179884	0.120223529476977	CAGTCTCCCAGAGTGCTGGGATTACAGGTGTGAACCACTGTTCCTGGCCAACAAAGGTTTTGATATGCTCATACTGTTGGTAGGAATGTAAATTGATACTGTCTGTCTTGTGGATAGTTTGGCAGTATTGCCCCAAAAAAGAAATGTGAGTTCATTTTTGACCATGCCATCTCCCTGCTAGGAATTTACTGTTACAGTTA	9.21559575381369e-05	0.0416409287403302	1.19195516071133e-08	3.23221802399086e-05	0.020256565759139	3.6242795007875012e-09
-0.7190338950219559	5:72339109:T:C:A:wC	-0.443577179219805	30	-0.87541433626688	5	AST	414.806338199049	414.806338199049	414.806338199049	UKBB	251.519788495592	305.130214331763	225.704274519058	0.152478914760803	0.17297098125032	0.128757523062278	CAGTCTCCCAGAGTGCTGGGATTACAGGTGTGAACCACTGTTCCTGGCCAACAAAGGTTTTGATATGCTCATACTGTTGGTAGGAATGTAAATTGATACCGTCTGTCTTGTGGATAGTTTGGCAGTATTGCCCCAAAAAAGAAATGTGAGTTCATTTTTGACCATGCCATCTCCCTGCTAGGAATTTACTGTTACAGTTA	7.60629304217801e-06	0.0226707071244622	4.0724340789086497e-11	2.4096591881266003e-06	0.0103336460889367	1.05393613235217e-11
1.12533060055453	2:28859140:G:A:R:wC	0.22363031833269895	29	0.261224350422934	2	eBMD	1086.0651059050501	1086.0651059050501	1086.0651059050501	UKBB	2368.22865830409	1269.10785427931	1302.0371352207198	0.0966734389605809	0.0849048882796117	0.13284083044901002	CAGTCTCCCAAGTAGCTGGGGTTATAGGTGCATGCCACCATGACCAGCTAATTTTTGTATTTTTAGTAGAGACAAGGTTTCGCCATGTTGGCCAGGCCAGGCTGGTCTTTAACTCCTGACCTCAGGAGATCCACCCACCTCGGCCTCCCAAAGTGCTGGGATTATAGGTGTGAGCCACAATGCTTGGCCATCCAGGGACT	1.9908491634305998e-30	0.017243670121176002	0.111072081674313	2.56400608519601e-31	0.00844122970862197	0.0492470875329575
-0.0702651735496138	5:72386729:T:C:R:wC	-0.254138633607912	30	-0.0361707703768948	5	AST	779.919461578553	779.919461578553	779.919461578553	UKBB	741.522558127774	653.173238146544	760.5553825551939	0.11424047784292098	0.16872771099930994	0.0889078332878751	CAGTCTCAGACAGTTCAAAAATCATAATGTTCCAAAGAATTAGTTAAGACAATCAAGCCTCCCAAAATGGTAAATTTAGGAAGGAGCAAAAGAAGGAAATTAGAAAAGAAAGAATTTATCCTAACTATTGAAAATTTTGGGCTGGGTGCAGTGGCGCATTACTGTAATCCCAGCACTTTGGAAGGTCGAGGTGGGCAGAC	0.6299152481408521	0.213981755397946	0.7365022345460899	0.5385126387438679	0.13201438646428398	0.68412957501159
0.158733692122751	10:44592685:T:C:A:wC	0.67077419932179	33	0.8492256304909329	10	Asthma	576.87519411509	576.87519411509	576.87519411509	UKBB	645.14278374658	918.022156175865	1037.90543457443	0.165345645989881	0.124154992838276	0.0881667146341349	CAGTCTCAAGTATGATGCAGATTTTTGAATTATCAGAACAGATATGTAAATTAAGACTGATTAATATGCTAAGGGCTCTAATGGAAAATGTGACTGATACGTAAGAACGAATGGGTAGTGAAAGCAGAAAAATGGAAGTTCTCAGAAAGAATCCACTGGAAATTTTGGAAATCAAAAACATTGTTGCAAAGAAAAATGCC	0.480595856556424	2.3651527666911396e-07	3.65588456419116e-21	0.337049516946108	6.563924441007121e-08	5.85532659795027e-22
0.0774180007787095	10:44592685:T:C:R:wC	0.599600511660727	33	0.6701824250273671	10	Asthma	621.426087722348	621.426087722348	621.426087722348	UKBB	655.849078407223	942.00257364455	988.1883190676621	0.13937944936273194	0.115740588606177	0.0834667160515057	CAGTCTCAAGTATGATGCAGATTTTTGAATTATCAGAACAGATATGTAAATTAAGACTGATTAATATGCTAAGGGCTCTAATGGAAAATGTGACTGATATGTAAGAACGAATGGGTAGTGAAAGCAGAAAAATGGAAGTTCTCAGAAAGAATCCACTGGAAATTTTGGAAATCAAAAACATTGTTGCAAAGAAAAATGCC	0.7070893241204391	7.7127420999492e-07	4.90424291755834e-15	0.578588443251213	2.21226411828766e-07	9.80004987929393e-16
0.483498625307618	5:39081475:A:G:R:wC	0.389924813000548	27	1.05237030345498	5	RBC	40.1381186276059	40.1381186276059	40.1381186276059	UKBB	56.273769243832206	52.5595183778541	83.5786092479547	0.302936791502888	0.347210492679904	0.250314122617561	CAGTCTCACGGAATGGAGGAAAGAAAAACTGAAGTCGAGATGAGGGGCATAATACCAGAGATGAGAGAGCTGTGCAAAGTAGGAGCTCCAGAAATCTGCACTGGGATCCCTTTGCTTATTTAGCTGAATTTTAAGCTGAACAATCATAGGGTAAGACTCAGTGAAACATGGCAAAGAACAGCCCCTGGGGGCTCTGAACT	0.172559700032038	0.36234863762575	6.669900206771241e-05	0.110480313631156	0.261428406545163	2.6200872199306306e-05
0.421022316868768	5:39081475:A:G:A:wC	0.4511632643226911	27	0.907503924386615	5	RBC	77.13812623300079	77.13812623300079	77.13812623300079	UKBB	103.456177641835	105.51742780790701	144.369204239034	0.23209299344428505	0.213781271617149	0.18102102614805105	CAGTCTCACGGAATGGAGGAAAGAAAAACTGAAGTCGAGATGAGGGGCATAATACCAGAGATGAGAGAGCTGTGCAAAGTAGGAGCTCCAGAAATCTGCGCTGGGATCCCTTTGCTTATTTAGCTGAATTTTAAGCTGAACAATCATAGGGTAAGACTCAGTGAAACATGGCAAAGAACAGCCCCTGGGGGCTCTGAACT	0.115779473362262	0.0637243753110376	1.59545150829601e-06	0.0696739934090566	0.0348242108779508	5.351788113247281e-07
-0.5385033109558289	3:131648456:G:A:A:wC	-0.0213524477442221	30	-0.6222003794303521	3	GGT	74.3161078255738	74.3161078255738	74.3161078255738	UKBB	51.29652619010321	73.19212766441991	48.300936371190396	0.31974495191988395	0.310953402365892	0.236970443224754	CAGTCTCACGTCTGATTTCTGCCCCTTCTCCATGTCTTCACAGGGCCTCTGTTAGACAGTGCCCTTGGCCTCCAAGGGAAATCCCTCACAGATCTGCAAAGATCTGCCCCTTCAGCAAAGCCCCAAATGCTGTTCTTTCGCACATTCTCCCTCCCTTATCAAAATTCACCCCCTTCTGTGTCCCATTCTTTTCTGCCTAC	0.14447632654520498	0.963922847538622	0.0144386260277231	0.0921497526505319	0.9452541475998588	0.008648483552499841
0.0656430118912929	3:131648456:G:A:R:wC	-0.290683661209874	30	-0.36314358526341	3	GGT	58.2281321311891	58.2281321311891	58.2281321311891	UKBB	61.0789040573448	47.7272440331664	45.5723832750377	0.278171889091214	0.412890433168807	0.3008479499064289	CAGTCTCACGTCTGATTTCTGCCCCTTCTCCATGTCTTCACAGGGCCTCTGTTAGACAGTGCCCTTGGCCTCCAAGGGAAATCCCTCACAGATCTGCAAGGATCTGCCCCTTCAGCAAAGCCCCAAATGCTGTTCTTTCGCACATTCTCCCTCCCTTATCAAAATTCACCCCCTTCTGTGTCCCATTCTTTTCTGCCTAC	0.862059147000589	0.5993444319583879	0.284348421911301	0.8134481631325841	0.481419506437248	0.22740640264684495
0.0103363650399023	5:72386729:T:C:A:wC	-0.165775394033095	30	0.0164422073763938	5	AST	670.191698045368	670.191698045368	670.191698045368	UKBB	674.272384876191	597.814074693588	678.5452895933171	0.110889692156357	0.14500486648212302	0.0907590130996536	CAGTCTCAGACAGTTCAAAAATCATAATGTTCCAAAGAATTAGTTAAGACAATCAAGCCTCCCAAAATGGTAAATTTAGGAAGGAGCAAAAGAAGGAAACTAGAAAAGAAAGAATTTATCCTAACTATTGAAAATTTTGGGCTGGGTGCAGTGGCGCATTACTGTAATCCCAGCACTTTGGAAGGTCGAGGTGGGCAGAC	0.94694892794639	0.363299245027361	0.884701648158031	0.925734317010798	0.25293887157119	0.8562393565179771
-0.517598029608688	15:65789389:G:A:A:wC	-0.362374943687026	27	-1.19534897152861	15	RBC	174.305424852687	174.305424852687	174.305424852687	UKBB	121.87601831926001	135.122465939558	76.35803499907841	0.22120366362541105	0.202623517215563	0.30999378724223403	CAGTCTCAGCTAACTGCAACCTCCACCTCCCAGGTTCAAGCAATTCTCCCGCCTCAACCTCCCTAGTAGCTGGGAATTACAGGTGTGCACCACCATTCCAGCTAATTTTTGTATTTTTAGTAGAGACAGGGTTTCATCACGTTGGCCAGACTAGTCTAGAACTCCTGACCTCAGGTGATCCACCTGCCTTGGCCTCCCAA	0.0371319425989057	0.123794569107278	0.000272407692925856	0.0192880686690067	0.0737090731482435	0.00011523783662269299
0.897956336129245	2:28859140:G:A:A:wC	0.148561577124092	29	0.16224551337009302	2	eBMD	1068.18538393763	1068.18538393763	1068.18538393763	UKBB	1991.7449849302802	1184.5733376972698	1195.80112667974	0.10500720112177303	0.0887189870188872	0.128161569267496	CAGTCTCCCAAGTAGCTGGGGTTATAGGTGCATGCCACCATGACCAGCTAATTTTTGTATTTTTAGTAGAGACAAGGTTTCGCCATGTTGGCCAGGCCAAGCTGGTCTTTAACTCCTGACCTCAGGAGATCCACCCACCTCGGCCTCCCAAAGTGCTGGGATTATAGGTGTGAGCCACAATGCTTGGCCATCCAGGGACT	7.30828539491203e-17	0.149118650456879	0.34892743107496194	1.2162692109329e-17	0.094028759233304	0.205532730501914
-0.359157830878131	15:65789389:G:A:R:wC	-0.328636084890412	27	-1.30594025065116	15	RBC	239.71223254803505	239.71223254803505	239.71223254803505	UKBB	186.830398617992	191.265126098108	97.11106810185491	0.160643879450282	0.15905868923387198	0.25801522837030305	CAGTCTCAGCTAACTGCAACCTCCACCTCCCAGGTTCAAGCAATTCTCCCGCCTCAACCTCCCTAGTAGCTGGGAATTACAGGTGTGCACCACCATTCCGGCTAATTTTTGTATTTTTAGTAGAGACAGGGTTTCATCACGTTGGCCAGACTAGTCTAGAACTCCTGACCTCAGGTGATCCACCTGCCTTGGCCTCCCAA	0.0474791688191088	0.0702363524963529	1.25113446936171e-06	0.0253688546246772	0.0388161140607871	4.1600311458547604e-07
1.43161202388502	1:65422862:A:C:R:wC	0.704729976524775	27	0.985610900638842	1	Lym	1406.8673397453	1406.8673397453	1406.8673397453	UKBB	3797.6048548930403	2294.1636448722197	2785.1445523542493	0.103451244907781	0.0820727675273489	0.0741873633435868	CAGTCTCATGAGTGTAGAGGTGGCAGTCAGTTTGCAAAGGGTTAAAGAATGAGTGGGTGGGAGGAAGTGAAGGTTTTCAAGGTATTTGGCAGCAGAATGAAGGGAAAGAGGAAAGAGAGGAGAGGTGCTCTAGGGGCAACAGTGAGTGGATGGGATCCTTCCGTTTTTTCATGGGACACAAATCTCATCATGTTACTACC	1.4759709165497797e-42	4.3998620747903286e-17	2.30490342555199e-39	1.49249850034625e-43	8.95433349811622e-18	2.8124435436762e-40
1.88627038894941	1:65422862:A:C:A:wC	0.969103321263184	27	1.32315685694679	1	Lym	1046.1009980893302	1046.1009980893302	1046.1009980893302	UKBB	3870.13662858694	2049.4714027419896	2617.7361222646105	0.0996541786909707	0.107395290025631	0.0811899571195433	CAGTCTCATGAGTGTAGAGGTGGCAGTCAGTTTGCAAAGGGTTAAAGAATGAGTGGGTGGGAGGAAGTGAAGGTTTTCAAGGTATTTGGCAGCAGAATGCAGGGAAAGAGGAAAGAGAGGAGAGGTGCTCTAGGGGCAACAGTGAGTGGATGGGATCCTTCCGTTTTTTCATGGGACACAAATCTCATCATGTTACTACC	1.1384538986505498e-78	9.26346180696778e-19	1.1010161073152e-58	6.685522206481258e-80	1.8183465156767397e-19	1.0357046048660095e-59
0.642678297603152	5:156962499:C:T:R:wC	-0.149420927791103	31	-0.444507087619164	5	FEV1FVC	881.036773016603	881.036773016603	881.036773016603	UKBB	1374.94109257732	794.263607858994	647.335530101455	0.220465084369151	0.152741799136016	0.23668784549161104	CAGTCTCCAACATTCGGGTCAAGGGCAGCTGAGTAGTTTATTCCATTCCCATTTTTCATTGAGCTCTCAGCTCCCAAATGGGAAGTCTGACTGAGAACCCCATGGGCCTGGGTGGGAGCTTTGCAAGAGTCTAGTAGCAGGGGATGTAAGCAAACAATGAGTTGTCCATCCCAAGGTTCAGCTAGGATGTGCTTCAGTCA	0.0169618309964542	0.5283810332486889	0.15697214935090498	0.00355571849203199	0.327946604635595	0.060376938005586
0.740682503538568	5:156962499:C:T:A:wC	0.0306712736619895	31	-0.33498616601817	5	FEV1FVC	890.8546503064099	890.8546503064099	890.8546503064099	UKBB	1488.37601843667	910.132265362838	705.652901381434	0.193896562960363	0.13672800315149	0.227896714478664	CAGTCTCCAACATTCGGGTCAAGGGCAGCTGAGTAGTTTATTCCATTCCCATTTTTCATTGAGCTCTCAGCTCCCAAATGGGAAGTCTGACTGAGAACCTCATGGGCCTGGGTGGGAGCTTTGCAAGAGTCTAGTAGCAGGGGATGTAAGCAAACAATGAGTTGTCCATCCCAAGGTTCAGCTAGGATGTGCTTCAGTCA	0.000785962474958976	0.9080899342222828	0.303305936694995	0.000133458279068695	0.8225057656173271	0.141587906062426
0.114621342474605	12:9131964:A:G:R:wC	1.57350565393192	31	0.776175965569356	12	LDLC	480.47012622631104	480.47012622631104	480.47012622631104	UKBB	519.9551240871799	1429.67446643234	822.575679777072	0.335828929492283	0.139997245861849	0.23539997150290695	CAGTCTCCCAAAATGCTGGGATTACAGGTGTGAGACACTGCACCTGGCCTGTCCTTCATTTTTAAAAGATAATTTTTCCAAGTATAGTATTCTTGGTTTAGCTGTTTTCTCTTTCAGTGCTTTGAATATATCATCCCATCCTCCTGGCATATAAGGTTTCTGCTGAGAAATCTACTGATAGTCTTATATGTGATGAGTCA	0.9028797212142	2.72534312579373e-28	0.00423833227018673	0.7328711830979291	2.60716123701901e-29	0.000976315168251773
0.12382352790555	12:9131964:A:G:A:wC	1.56512858515267	31	0.417170961123928	12	LDLC	452.066811595043	452.066811595043	452.066811595043	UKBB	492.716234087553	1337.4523655254	603.1130520071811	0.374945767422864	0.120528990424078	0.24569311819752	CAGTCTCCCAAAATGCTGGGATTACAGGTGTGAGACACTGCACCTGGCCTGTCCTTCATTTTTAAAAGATAATTTTTCCAAGTATAGTATTCTTGGTTTGGCTGTTTTCTCTTTCAGTGCTTTGAATATATCATCCCATCCTCCTGGCATATAAGGTTTCTGCTGAGAAATCTACTGATAGTCTTATATGTGATGAGTCA	0.90614813201611	1.82084407454756e-37	0.213771986539141	0.7412157279710491	1.4787926349053695e-38	0.0895200178482995
1.200161512754235	1:241951106:A:G:R:wC	1.605521614256785	32,33	0.949291076383084	1	Balding_Type4,DVT	361.138040648554	361.138040648554	361.138040648554	UKBB	755.239791299001	1044.61336208081	680.729364244719	0.148913827394123	0.174938240345579	0.16245361656270402	CAGTATTTCATAGAAAGGGTCTTGAACCCAAGTAAAAAAATCCTTGATGGACCAGCGCTAATTTACATAAACGATCTAATGAACAGAATAACTTTGACCAAATTTTCCAGTTACTTTTTCCTCCCTTCCTTTTCCTTCCCTCAGGCTCTGGCATGCCCTCAATGGACATTATTGTGGATATTTTGGACAGCGAAGGCTCT	1.9293986514046944e-14	3.27130350341076e-15	3.49164856958814e-06	2.5773588921471164e-15	4.51120346840538e-16	6.172753131018651e-07
0.7040220057684701	11:118639353:G:A:R:wC	0.21990958206633895	33	1.02564161625438	11	DVT	180.284721305129	180.284721305129	180.284721305129	UKBB	293.916808447391	210.22977337786202	368.440377075984	0.21820884584142894	0.19345762771314606	0.1232401231639	CAGTATTTACCAGAACTGCTCACAGAATTTTAAATTGTAACCCAATGTCATAAGAACTGTGATATGTGTGTATCTGAAGAGAACAACAAAGAAAATGGAGGAACTCAGGCTGACCCATAAATAGCACTTGAAAATACAGACAAAACAAAAGCAAAGCCTCCTTCAAATAAAAATTGGAAAAATGGCCAGGCACAGCAGCT	0.00412876431215215	0.3520851668385279	4.50089026562638e-16	0.0012537211043678	0.255650108584982	8.627061190311309e-17
0.652674720466765	11:118639353:G:A:A:wC	0.5022354487500771	33	0.8331313746982869	11	DVT	113.93075385952	113.93075385952	113.93075385952	UKBB	179.88984790069	160.515003360928	201.162206664976	0.30592311678321504	0.234589806536947	0.14549267808620098	CAGTATTTACCAGAACTGCTCACAGAATTTTAAATTGTAACCCAATGTCATAAGAACTGTGATATGTGTGTATCTGAAGAGAACAACAAAGAAAATGGAAGAACTCAGGCTGACCCATAAATAGCACTTGAAAATACAGACAAAACAAAAGCAAAGCCTCCTTCAAATAAAAATTGGAAAAATGGCCAGGCACAGCAGCT	0.0747356146783569	0.059371617346405	3.43643419150913e-08	0.0328870128958756	0.0322813701333537	1.0265855784628699e-08
-0.249090919270077	4:9820950:A:C:A:wC	-0.0893324654313718	32	-0.22032068269929606	4	UA	946.453092883851	946.453092883851	946.453092883851	UKBB	795.8884171038692	890.364176590712	813.2569600956441	0.15621098505511902	0.17287058040556602	0.18601324369887	CAGTAACAGAAACAATATTTTGATCACCACTCTGCTACTCCACTGGCTGTTTCTGTTTTTCATTCCCACCAGCCATCTATTGGAGTTCCCACTGCTCCACATTCTTGCCAACACTTGGTACTATGAGGATTTTTTATTTTAGCCATTCCAATAGGTTTGGGATATCTCATTGTAATTTTAATTCTGATTTCCCAAATAAC	0.234706731762258	0.7536105751232751	0.3808904507270229	0.11080617832510302	0.6053242540589301	0.236240728542227
0.58642477825944	1:3549852:G:A:R:wC	1.18635967978876	28	0.535003477794367	1	Eosino	294.454585862391	294.454585862391	294.454585862391	UKBB	443.050422651354	670.091979705998	426.058537910969	0.273000199836497	0.127454293789621	0.494622687432753	CAGTAACAGAAGCCGCACCTTCACGGCCCACTGCGCAATTCAGACCCTAGTCAACCTCCAGCCAACAGGCTGAGGGGCACACTGGCTGGAAGCATGGAAGGGAAAAAAAGTTTTTTTTTTTAAACATAAGGAACATCCGAAGTTTATCTGGACAACGAGGAATCTTGCATTAAAAAAGGAAAACAAATGACATCACATGT	0.0789819804924628	7.170352384463799e-20	0.561618541535457	0.0317078345423386	1.30116682404821e-20	0.27941270839285604
-0.33790719818741405	10:3886904:A:G:R:wC	0.73066639608088	27	-0.6018930269696371	10	RBC	180.535178187602	180.535178187602	180.535178187602	UKBB	143.789423363757	299.56086326560796	118.802975082606	0.187736240905832	0.153006750440324	0.22675901157133	CAGTAACAGTGGAGAGTTATCAACTGTACTTATCACTTACATAACTATCTCTTCAACCTTTCCAGGGGGTCACCACCCTTCTTCTGCAAAGTGCTAGATAGTAAATATTTTTGGCTTTGTGGACCATAAAGTCTCTGTTGAAAGTACTCAACCTTGCCATTATAGCAGAAAGTTCCATGGGCAATATGTAAACCAAATGA	0.11893277900234403	5.7361426306728405e-06	0.0144233698865123	0.0718758087032908	1.79362282186609e-06	0.00794662984581532
-0.497872566320395	10:3886904:A:G:A:wC	-0.419396630509785	27	-0.578725771053592	10	RBC	177.092684978787	177.092684978787	177.092684978787	UKBB	125.474401498719	132.74193402539498	118.280844184976	0.22239475748458395	0.184666773066063	0.181902292688088	CAGTAACAGTGGAGAGTTATCAACTGTACTTATCACTTACATAACTATCTCTTCAACCTTTCCAGGGGGTCACCACCCTTCTTCTGCAAAGTGCTAGATGGTAAATATTTTTGGCTTTGTGGACCATAAAGTCTCTGTTGAAAGTACTCAACCTTGCCATTATAGCAGAAAGTTCCATGGGCAATATGTAAACCAAATGA	0.0471560908558912	0.044196406763821	0.0029927913795750397	0.0251761970857267	0.0231409505024618	0.00146504438079518
0.920225781446986	5:153321501:G:T:R:wC	3.3084583971528	33	1.69850482457342	5	Depression_GP,CAD	806.460241753244	806.460241753244	806.460241753244	UKBB	1524.3093089215	7987.19952884545	2616.40373097604	0.105468749099968	0.0734776038428241	0.0739599588765156	CAGTAACATAGCACATGCTCAATATAGATTTGTAAAATGAATAAACTTATGGAAATGTAGGAGGAAAAGCAGTTAGTTTTGACTGGTTTGTGGGTGGGGGAGAAAGCAATTGAAACTGTACCATTTGTTCATAGGGAGACTCTGATAAGCTGTGAAATGCCTGATGACACTTGTTACTCTTCTTTCTAGGAATTTGTTCA	2.21651988561888e-17	0.0	2.329155118311599e-115	2.6593663373512897e-18	0.0	1.0388748983885793e-116
0.881510032505787	5:153321501:G:T:A:wC	3.4785370638906605	33	1.6320506477889198	5	CAD,Depression_GP	1054.22680235899	1054.22680235899	1054.22680235899	UKBB	1940.6790939668201	11757.556417975	3269.1814919005797	0.109166422551324	0.0673382321961352	0.0706683040535639	CAGTAACATAGCACATGCTCAATATAGATTTGTAAAATGAATAAACTTATGGAAATGTAGGAGGAAAAGCAGTTAGTTTTGACTGGTTTGTGGGTGGGGTAGAAAGCAATTGAAACTGTACCATTTGTTCATAGGGAGACTCTGATAAGCTGTGAAATGCCTGATGACACTTGTTACTCTTCTTTCTAGGAATTTGTTCA	5.20673281305975e-15	0.0	1.1888952756417192e-116	6.75213875938032e-16	0.0	5.2558026290517165e-118
0.025993015089919774	5:113648648:NA:NA	0.29726745376839225	27,28,29,30,31,32,33	0.2378104751586549	5	ctrl_neg	459.74023706284	459.74023706284	459.74023706284	UKBB	445.0797882773849	545.617506307394	517.53278556328	0.241644683159974	0.181707815465297	0.266626959080882	CAGTAACATATGTAGCCCAAGGAAGATCTGTGATAAGACTGGAAAACACAAGTTGTCAGTAATTGCACAGTGCCTAGTTAATTACATTTTAAGCTAGAAACACGTTTTTCTCATTTGCTGTATTGCTGTTATATTTATAAGCTACCCTGCCTCTCTGGAACCTTGTTTTGATCTCTGTAGAAAAAGGAATATTAGTCTGA	0.5611007677293512	0.09542235445172613	0.23693225037993865	0.4590255701628524	0.05404557178607251	0.18427809431230685
-0.33522781150597697	4:89796154:T:C:A:wC	0.0104471549383964	27	-0.134452165681782	4	RBC	370.869398947222	370.869398947222	370.869398947222	UKBB	293.993062768746	373.47618509182	338.63511571395696	0.13640739137145094	0.128034931196283	0.132869320129718	CAGTAACCAAAACAGCATGGTACTGGTACCAAAACAGAGATATAGATCAATGGAACAGAACAGAGGCCTCAGAAATAACACCACACATCTACAAGCATACGATCTTTGACAAACCTGACAAAAACAAGAAATGGGGAAAGGATTCCCTATTTAATAAATGGTGCTGGGAAAACTGGCTAGCCATATGTAGAAAGCTGAAA	0.027827871740599	0.955506453312968	0.3904350005752589	0.0139888830703621	0.9349678785488872	0.311579748891557
-0.26339869853048703	4:89796154:T:C:R:wC	-0.181886366698446	27	-0.143335914038287	4	RBC	367.5091393124369	367.5091393124369	367.5091393124369	UKBB	306.597298175975	323.82832172756	333.60692603014	0.135785104201328	0.119291158267629	0.141428779329694	CAGTAACCAAAACAGCATGGTACTGGTACCAAAACAGAGATATAGATCAATGGAACAGAACAGAGGCCTCAGAAATAACACCACACATCTACAAGCATATGATCTTTGACAAACCTGACAAAAACAAGAAATGGGGAAAGGATTCCCTATTTAATAAATGGTGCTGGGAAAACTGGCTAGCCATATGTAGAAAGCTGAAA	0.0902326933416262	0.198383552485826	0.389659769075294	0.052401535408689005	0.12732737837070898	0.310828666619763
-0.0846472009099752	3:139782975:T:C:A:wC	0.7300912047479651	32	0.0394747831746181	3	Age_at_Menopause	123.754991274785	123.754991274785	123.754991274785	UKBB	116.36861931990299	204.82383782627	127.095894070217	0.534957477498324	0.3672973305019171	0.3581437593576379	CAGTAACCATTGGCTACCTTATACCTGCCCGGTGAGCAAGCGTGAACAGATAGCAGAGTACTCTGGGGAGCTGCCTCTCAGTCTGACTGAAGGAGGGCCCGCCCACTCCATTATAAGGATGGCTTCCAGCTGCTAAAAACACTTCTAAAACATCCAAATCACTTCCCTCCTCAGACCTAAGACAGGCCATCAACAGTTAT	0.9394426416382092	0.113543425807926	0.9478814032438608	0.874274269866725	0.0468405703856372	0.9122345070096692
-0.778991951464622	3:139782975:T:C:R:wC	-0.060085348166803	32	-0.444658387593558	3	Age_at_Menopause	120.849858320644	120.849858320644	120.849858320644	UKBB	70.43398408220341	116.10317211030899	88.6265536583973	0.8463463871918671	0.46950051560362	0.8068318199751121	CAGTAACCATTGGCTACCTTATACCTGCCCGGTGAGCAAGCGTGAACAGATAGCAGAGTACTCTGGGGAGCTGCCTCTCAGTCTGACTGAAGGAGGGCCTGCCCACTCCATTATAAGGATGGCTTCCAGCTGCTAAAAACACTTCTAAAACATCCAAATCACTTCCCTCCTCAGACCTAAGACAGGCCATCAACAGTTAT	0.553129914397283	0.946071794814776	0.717438660895375	0.3573546729693761	0.898167038698567	0.58155376516337
0.279243617779688	1:206595069:T:C:A:wC	-0.33159102304168103	31	0.456932686722378	1	HbA1c	1269.22673745606	1269.22673745606	1269.22673745606	UKBB	1540.26578574245	1008.41828007613	1742.6064249840194	0.148647527009989	0.12698094398731	0.14351252565673495	CAGTAACTCACAGCACCTAATTAGCTAGACCAGACAATCTCGCTTTAAGTTGGCAGATTTTGTTTGATTGTTTCCGGTGGCGTAGTCATTCTAGATGGACTCCTAAGACATGCTAACAATGAGAAGATTAAGTCTGGTCTAGGAACGATAGGCAAGGGCCGTTCAACTCTGCAATTTGGTGCATGATCTTCAGTGTTGTG	0.19235559551974	0.0291694626372594	0.00611724435101751	0.060304303542708	0.00901869228845872	0.00145294161286418
0.247503204237568	1:206595069:T:C:R:wC	-0.093953137437806	31	0.592111617064266	1	HbA1c	1484.4640277136905	1484.4640277136905	1484.4640277136905	UKBB	1761.72692332719	1391.2472637704004	2236.63841758841	0.23595340558676	0.143709425298012	0.14482323229132402	CAGTAACTCACAGCACCTAATTAGCTAGACCAGACAATCTCGCTTTAAGTTGGCAGATTTTGTTTGATTGTTTCCGGTGGCGTAGTCATTCTAGATGGATTCCTAAGACATGCTAACAATGAGAAGATTAAGTCTGGTCTAGGAACGATAGGCAAGGGCCGTTCAACTCTGCAATTTGGTGCATGATCTTCAGTGTTGTG	0.58750316118172	0.6988614624269721	0.000230874172173395	0.294201366534143	0.513258981689086	4.34147877883412e-05
1.3212954658945602	3:168709843:G:T:R:wC	1.8296558035598705	31	2.5902213104649303	3	FEV1FVC	291.587594161062	291.587594161062	291.587594161062	UKBB	728.608962994961	1036.7612670455098	1754.8939062215802	0.270843937378591	0.12183533022959	0.14084667962909694	CAGTAACTGGGCTGGCCATGAACTTTTCAGACAGTTTAGTTGAAGGGACAGGAAGTGACAAATACAAGAAAGATATAGGATATGAAAAATCAGAAAAGTGGAGATACAGCCTCAAGATGAAACCTATCTGGAGATCTGTAATGATCTGTTGTCTCAACTCTTCCTTGGTATCCTCTTTTTCTTCTTCCTCTTCCTCTTTT	7.625958838121069e-06	8.212987499219257e-50	4.29402220086682e-74	1.06929044973179e-06	5.643864964291768e-51	1.5693105727813393e-75
1.6369375201903	3:168709843:G:T:A:wC	1.5742602780218702	31	2.19795375332774	3	FEV1FVC	191.38093319493598	191.38093319493598	191.38093319493598	UKBB	595.587604015756	570.3358772838901	879.8312261922971	0.391823494404871	0.175010311117708	0.189421386125237	CAGTAACTGGGCTGGCCATGAACTTTTCAGACAGTTTAGTTGAAGGGACAGGAAGTGACAAATACAAGAAAGATATAGGATATGAAAAATCAGAAAAGTTGAGATACAGCCTCAAGATGAAACCTATCTGGAGATCTGTAATGATCTGTTGTCTCAACTCTTCCTTGGTATCCTCTTTTTCTTCTTCCTCTTCCTCTTTT	0.000185459971592072	2.00469718932699e-18	5.92607258506556e-30	2.9441717449453303e-05	2.35710174372034e-19	3.95497000022864e-31
-0.0023079191460165104	9:94119997:C:T:R:wC	-0.360551370459432	28	-0.18252954822041695	9	Eosino	1454.61283175806	1454.61283175806	1454.61283175806	UKBB	1450.8395432223301	1133.2460323569	1281.04623913602	0.14060469967734102	0.104606159670301	0.21799570021983705	CAGTAACTTGTAACCAGAATTGATAATGGTCTGGGGCAAAAGGAGATGGTTAGGGAAAGCTTACCCCAGACAGTGAAGGTTAGAAGGATAAGTAGGAGTCAAGGTGAGAGTGAAGGAGAGGGGCTGACTGCCAGGCAGAGGAAACAGGAAAAGCATAAACTAGTCATGGTCCCACTGAATGTCCTGTAACCTACGAGGGG	0.992472699871372	0.00141031657147886	0.689135345048302	0.986903920195042	0.000567371548467618	0.402419452115685
0.38660106601169	9:94119997:C:T:A:wC	-0.15060385371660198	28	-0.16422481155228602	9	Eosino	928.07870453725	928.07870453725	928.07870453725	UKBB	1212.81811699374	835.648387034171	828.998409218557	0.14067271032298598	0.112472715246236	0.302868031761384	CAGTAACTTGTAACCAGAATTGATAATGGTCTGGGGCAAAAGGAGATGGTTAGGGAAAGCTTACCCCAGACAGTGAAGGTTAGAAGGATAAGTAGGAGTTAAGGTGAGAGTGAAGGAGAGGGGCTGACTGCCAGGCAGAGGAAACAGGAAAAGCATAAACTAGTCATGGTCCCACTGAATGTCCTGTAACCTACGAGGGG	0.0184697800895832	0.25776533841802	0.824467168434663	0.0059917827139714785	0.18056231389244395	0.587658527483885
-0.0797166657885394	6:127402503:T:C:A:wC	-0.112727332675702	31	-0.35046130459318	6	HbA1c	623.268511016767	623.268511016767	623.268511016767	UKBB	589.513580723512	576.3400987014401	488.7148417908849	0.35281108237000103	0.17174064797952202	0.269982251150371	CAGTAAGAAAGCTAACTGGGTTGGAATAGAAGACTTATTGGGAGTGATGTAAAATCCAGTTAGATAGATTTAATTAGGGTCAAATTATTTTATTTTCAACCTTAAAAAGATGTTCAAAGTAACTTTAGTAAGCAATGTAAAAGCACTCTCAAGCTCATGCAGTTGGGGAGAAGGGGTCAAATCAAATCAAATATTGTTCT	0.9397440977628208	0.697357062731787	0.38170403276737	0.8212425095579009	0.5115788833733389	0.19425635394073695
0.486676441382942	1:3549852:G:A:A:wC	1.2503532915458602	28	0.0510304997299245	1	Eosino	402.13405871806197	402.13405871806197	402.13405871806197	UKBB	562.755462702356	956.689717221239	416.22151574785005	0.219895537835332	0.117530231919552	0.5447175290986079	CAGTAACAGAAGCCGCACCTTCACGGCCCACTGCGCAATTCAGACCCTAGTCAACCTCCAGCCAACAGGCTGAGGGGCACACTGGCTGGAAGCATGGAAAGGAAAAAAAGTTTTTTTTTTTAAACATAAGGAACATCCGAAGTTTATCTGGACAACGAGGAATCTTGCATTAAAAAAGGAAAACAAATGACATCACATGT	0.0686428144831062	1.21095759623533e-25	0.976440600198082	0.0268827203260232	1.97137029860315e-26	0.9253613723857972
-0.0115890983798842	4:9820950:A:C:R:wC	0.0285293129602043	32	0.123089646673206	4	UA	1113.37907042915	1113.37907042915	1113.37907042915	UKBB	1105.13116297863	1136.0870438550999	1213.71372441054	0.172196743284401	0.17940878302114102	0.129695383753837	CAGTAACAGAAACAATATTTTGATCACCACTCTGCTACTCCACTGGCTGTTTCTGTTTTTCATTCCCACCAGCCATCTATTGGAGTTCCCACTGCTCCAAATTCTTGCCAACACTTGGTACTATGAGGATTTTTTATTTTAGCCATTCCAATAGGTTTGGGATATCTCATTGTAATTTTAATTCTGATTTCCCAAATAAC	0.975305160746663	0.932339442097503	0.49980483738024	0.94634168618412	0.873654309828035	0.34258638829154403
-0.226091180327519	3:4762734:A:T:R:wL:Alt_3-4762697-R	-0.0488581312016068	30	-0.15759152313854802	3	GGT	213.37589416611	213.37589416611	213.37589416611	UKBB	182.343077830775	206.58389253756002	191.828357616086	0.18816372729909506	0.19888202487709694	0.135624183940445	CAGTAATTGCCAATAAATGCAGTGGGGCTGTTTACTGTTAGACACTGGCAACCACAGAGCAAACTCAACTCAGAACATACAGAACCTATTGCAAAGTCAGTGGAGGGATATATATATATATATATTTATATATATTTATATATGTCTGTGTGTAGATACGTGTGTGTGCGTGTATATATATATATATATATATATATATA	0.315162366997153	0.8670071404108979	0.303985460916012	0.229531632126274	0.80594242991948	0.245246782136596
0.22559408175252105	1:62677845:C:A:R:wC	0.620488382462501	31	-0.0555269351815937	1	TG	178.228009998786	178.228009998786	178.228009998786	UKBB	208.25603320361	273.963410162861	171.539576302764	0.536259013549274	0.21594546872330495	0.491947429989872	CAGTAACAGAAAAGCACGGGAAAAGATGGCAAGGTTAGTTAAAATAGAAAAGTGCTCAGTTCCTCATACCTGTAATCCCAGCAGTTTAGGGGGCCAAGGCAGGTGGGTCACTTGAGCCCAAGAGTTCAAGGCCATCCTGGGCAATGTGGCGAAAGTGTCTACAAAAAAATACAAAAAGAGGAAGAAATGATATTTCACAA	0.8749615760026079	0.0142251789619205	0.9590037160313408	0.673987895923584	0.00406135141070474	0.9101322852210758
1.1068617381326398	19:33753097:G:C:A:wC	1.43551828429879	27	1.58280406411505	19	Lym	89.6455148410066	89.6455148410066	89.6455148410066	UKBB	193.70997830118802	242.563121888215	269.210439489791	0.16834470380341798	0.16670913818085598	0.140376564063958	CAGTAAAATCATTGTCCTGCCCTAACCCATGGTGTCTAGGCAGTATGGGCAGGGCCAGGGAGGGCCCATCCAGCCTCGCACCCCACCACTCACCGTCTTCCTCTCTCCTTTTCACTCCCTCTGTCTCCTGACCTTGGGTCACCTCTTCCCTTTCTTGCTCTCACTCAGTCCCTTCTCTCTGTTTTTCTGTTTCTTATTTT	2.1943327575385598e-10	3.56914833816456e-17	1.17362273827501e-28	4.86622773081779e-11	7.247946813037109e-18	1.73557606348361e-29
0.7396869556492031	19:33753097:G:C:R:wC	1.0696656282352	27	1.48191618927714	19	Lym	87.6521794570055	87.6521794570055	87.6521794570055	UKBB	146.811383310998	184.354169378963	244.446716048506	0.188406681891376	0.164635629615697	0.146415639168428	CAGTAAAATCATTGTCCTGCCCTAACCCATGGTGTCTAGGCAGTATGGGCAGGGCCAGGGAGGGCCCATCCAGCCTCGCACCCCACCACTCACCGTCTTGCTCTCTCCTTTTCACTCCCTCTGTCTCCTGACCTTGGGTCACCTCTTCCCTTTCTTGCTCTCACTCAGTCCCTTCTCTCTGTTTTTCTGTTTCTTATTTT	0.00024443154983002003	3.28580848413839e-10	2.67441040264545e-23	8.63657312053395e-05	8.18451115002033e-11	4.44485363855756e-24
-0.0973244810068237	5:97440203:A:G:R:wC	0.118819047991206	29	-0.00503112753002101	5	eBMD	593.908133203351	593.908133203351	593.908133203351	UKBB	554.768819953163	644.593628468161	591.768442346604	0.166827661873405	0.105292850343359	0.176819568500116	CAGTAAAATGGTGGTAGGTGATGTTTAACTTATAGGTCTAATCAGAAAGATTACAGTTTAAATGGCTTGCAGAGTTGTTGGCCCATTGAGCACTCAGAAAGTTTAGGCCTTGAAAAAACCACACCATCAATTATCCAACTAATGATAGATTCAAAGCCGTGTGGGCAGCACTCCATTGAAGAATTTTTATGGGTGTTATG	0.6782891532922379	0.352883524173781	0.987879896622827	0.559635260763138	0.259124585834345	0.9773004909878928
0.0303665556789001	5:97440203:A:G:A:wC	-0.102985358163674	29	-0.135149483465123	5	eBMD	751.842976218745	751.842976218745	751.842976218745	UKBB	765.944574007827	700.289242256792	684.026219959017	0.15292936984621305	0.0967704512607609	0.177736825823644	CAGTAAAATGGTGGTAGGTGATGTTTAACTTATAGGTCTAATCAGAAAGATTACAGTTTAAATGGCTTGCAGAGTTGTTGGCCCATTGAGCACTCAGAAGGTTTAGGCCTTGAAAAAACCACACCATCAATTATCCAACTAATGATAGATTCAAAGCCGTGTGGGCAGCACTCCATTGAAGAATTTTTATGGGTGTTATG	0.8967436703792571	0.38405964321495706	0.6106205592065219	0.8426023419232019	0.28722760489043203	0.447020898893442
-0.313570203424341	17:55764166:TAGAG:T:R:wC	-0.14476729388234102	28	0.0382915994049276	17	eGFR	282.364255636718	282.364255636718	282.364255636718	UKBB	226.455937748818	255.25092088984402	290.00642325841204	0.449395422095466	0.17043335898261402	1.5699213887593002	CAGTAAACTCTTATGTCCCAATTATCAGAGGAACTGAAGACTTTAAATCAAAAGCCACTAGAAATGCAGAGAACTTGATAAAAAATAAAAATACAGTTAGAGAGATTAATATACCTCTCTTAGAACTAGATGTATTTAATAGACAAAAATAAAGACATAGAAGAATTGAATAATGCAATTAGTAAACCTGATCTGATGGC	0.6472390870991379	0.492355849991247	0.994430321165953	0.485327223459625	0.395654840707165	0.980540906599482
-0.3849915680786621	17:55764166:TAGAG:T:A:wC	-0.192054889127119	28	0.13708699711328198	17	eGFR	347.550701812677	347.550701812677	347.550701812677	UKBB	266.52374213234	304.506701953444	381.487174792804	0.29866996910245097	0.17266051492027498	0.509749687699477	CAGTAAACTCTTATGTCCCAATTATCAGAGGAACTGAAGACTTTAAATCAAAAGCCACTAGAAATGCAGAGAACTTGATAAAAAATAAAAATACAGTTAGATTAATATACCTCTCTTAGAACTAGATGTATTTAATAGACAAAAATAAAGACATAGAAGAATTGAATAATGCAATTAGTAAACCTGATCTGATGGC	0.341532642907299	0.35595865832074297	0.923791358112024	0.19739112837327896	0.265997736968665	0.7879835299297869
-0.20230557808934305	4:111677101:A:G:R:wC	-0.359239319903395	33	0.0146601229849251	4	AFib	866.752319674103	866.752319674103	866.752319674103	UKBB	754.8404752633818	675.8447295127298	874.709452011434	0.148961228658891	0.111119994290216	0.0797925164989877	CAGTAAAGCCCAAATTTAATGAACTTCAATTTCCTAGATTTCACTTAAAGGTGGATGTTGAGAGAATGTAGATGTAGAAAGAACCAGAACTGGAAAACTATAAATTTAGCAAACACTTAAACATACACTATTTGGTAGTGTTTTCTAGTCTTCATTCTTGCAATACAGTTTCTGAATCCTTCTAAAATGGGTATTTTCTC	0.292560416914566	0.00297329023568636	0.884693058461259	0.174429115174607	0.00122542416869434	0.8542268074414009
-0.23100361197182895	4:111677101:A:G:A:wC	-0.403202259540224	33	0.0332175583982429	4	AFib	1038.87208089197	1038.87208089197	1038.87208089197	UKBB	885.543244889815	785.4215996641582	1062.53015654348	0.152803551544429	0.101552869038041	0.0750268337593588	CAGTAAAGCCCAAATTTAATGAACTTCAATTTCCTAGATTTCACTTAAAGGTGGATGTTGAGAGAATGTAGATGTAGAAAGAACCAGAACTGGAAAACTGTAAATTTAGCAAACACTTAAACATACACTATTTGGTAGTGTTTTCTAGTCTTCATTCTTGCAATACAGTTTCTGAATCCTTCTAAAATGGGTATTTTCTC	0.233456607263593	0.000203595094971051	0.715750797016495	0.130592738766871	7.17617113795787e-05	0.657952089991652
-0.841910324252113	1:219740694:C:T:R:wC	-0.238305521570147	31	-0.306531380111394	1	TG	45.1128840439795	45.1128840439795	45.1128840439795	UKBB	25.1600943964397	38.234515506694606	36.5477711572186	2.24378585558014	0.7173373999905319	1.50269373505402	CAGTAAAGGTGTTTGGTTATATGGCATAGTCTATAGATGCACACAGAACTATAAGCCAAACTCTACTGAAAATACAATTTATCTTATACATTGTCCATCCGGAGGGATAAGAACTGGTATATATCAAAACACATATCGATCCAGATAATGAGGTCTGTTTTATTGCTATGTTTTACCAGGAGAGGATGAGGGTATAATAT	0.8917640022953321	0.860045159640225	0.9221047556201628	0.707497852925943	0.7397318890664509	0.838362933318004
-0.6772079526834279	1:219740694:C:T:A:wC	-0.231204369572282	31	0.0608852767617443	1	TG	90.3209208405064	90.3209208405064	90.3209208405064	UKBB	56.46692148153971	76.87366678810109	94.2976293531316	1.62319701812842	0.401053240876468	0.8775408414978241	CAGTAAAGGTGTTTGGTTATATGGCATAGTCTATAGATGCACACAGAACTATAAGCCAAACTCTACTGAAAATACAATTTATCTTATACATTGTCCATCTGGAGGGATAAGAACTGGTATATATCAAAACACATATCGATCCAGATAATGAGGTCTGTTTTATTGCTATGTTTTACCAGGAGAGGATGAGGGTATAATAT	0.8764994208606891	0.740083731976842	0.975902046732649	0.6765275487752621	0.564282027621604	0.9446857938646248
0.578265188209678	13:21066214:C:T:R:wC	0.523816660552732	27	0.770481289737556	13	Plt	344.561460851753	344.561460851753	344.561460851753	UKBB	514.557597935663	495.54320266115195	589.272643634105	0.114838308393273	0.107603013702483	0.105897800600276	CAGTAAATAGATATTTGAAACATCATGGAGGGAAATATAACAAAAAGGGTCATGAGAAAAGGTTCCTCTATTAAGGTAAAAAGGAAACGCAGACATTCACGGGTCCTACAGGGTCCTGCGATTCAGCATCAACAGCACTCAGCACACTTCCCTGAACACAGACTGTGCCTCTTAAGTGGCTTTATTCAGGAAAAGAGAGC	1.68514095624959e-06	3.6558731232819396e-06	1.47625594263475e-12	4.76670600307335e-07	1.12705826707625e-06	3.44612736230756e-13
0.8595437413117472	13:21066214:C:T:A:wC	0.54677470952441	27	0.8216399818317321	13	Plt	336.09375324028	336.09375324028	336.09375324028	UKBB	611.534271471263	491.372143449254	593.611792902365	0.11046489048500302	0.113776052563619	0.106465392632094	CAGTAAATAGATATTTGAAACATCATGGAGGGAAATATAACAAAAAGGGTCATGAGAAAAGGTTCCTCTATTAAGGTAAAAAGGAAACGCAGACATTCATGGGTCCTACAGGGTCCTGCGATTCAGCATCAACAGCACTCAGCACACTTCCCTGAACACAGACTGTGCCTCTTAAGTGGCTTTATTCAGGAAAAGAGAGC	3.7723505030973395e-14	4.95361298883609e-06	5.40687462358491e-14	7.1868946731113e-15	1.54203309978551e-06	1.18691973393984e-14
-0.707024006960244	5:112535956:G:A:A:wC	-0.8155658045728491	30	-0.904818434053574	5	GGT	30.2793615883147	30.2793615883147	30.2793615883147	UKBB	18.8854855403032	17.1813838520338	16.039451662823	0.520736262170475	0.8129503618696791	0.455383852790535	CAGTAAATATGACAGGTTACCACAGAAGGAAGGGATTTCAAACCTAATAGGAAAAAATAAAAGGGAGCTGGAATCTCATTATAAATGCATGGTCTGTGAATAGTAAACATCATGAATTTGAAATTATAAAGGAAAAGTGATCTCATGCAAATATAGCAACAGGCAGGTACAGTTTGTTCAATGAAAGCCATTCAGATGGA	0.250288968504052	0.43333007823126896	0.0686343399305196	0.17454647119231895	0.31575606476185497	0.0469295228918628
-0.6752500339584521	5:112535956:G:A:R:wC	0.311921970331663	30	-1.0660158828597	5	GGT	17.118146665509602	17.118146665509602	17.118146665509602	UKBB	10.866079545879801	21.160657737343897	8.157255237467119	0.633505065552886	0.748263208552818	0.5982393504475411	CAGTAAATATGACAGGTTACCACAGAAGGAAGGGATTTCAAACCTAATAGGAAAAAATAAAAGGGAGCTGGAATCTCATTATAAATGCATGGTCTGTGAGTAGTAAACATCATGAATTTGAAATTATAAAGGAAAAGTGATCTCATGCAAATATAGCAACAGGCAGGTACAGTTTGTTCAATGAAAGCCATTCAGATGGA	0.3789886410184529	0.7677689123021519	0.104987929000419	0.286471000933713	0.6767798652544549	0.074761946083246
0.465662806748706	10:56844958:G:A:A:wC	-0.285553666189486	30	-0.0175335087504609	10	DBP	576.694918237509	576.694918237509	576.694918237509	UKBB	796.370912110305	472.75701956322797	569.43275213711	0.119056875319245	0.137812919615738	0.0897217873583325	CAGTAAATCAAAGAGATATCTGTACTCCCATGATTATTGCAGCACAATTCACAATAGCCAAGATTTTGAAGCAACCTAAGTGTCTTTCAGCAAACAAATAAATAAAGAAAAGGTGGTATGGGTACTGAAGGTCATTGTGTTAAGGAAATAAGCCAGGCACAGAAAGACAAACTTTGCATGCTCTCACTCATTTGTGGGAG	0.000249118572566216	0.0733479761811663	0.875408301028723	9.18145479353686e-05	0.0382618570229203	0.8450634883354129
0.38623038891223693	10:56844958:G:A:R:wC	-0.360434324810781	30	-0.28388309545810203	10	DBP	602.750982657148	602.750982657148	602.750982657148	UKBB	788.426497354353	470.03859379889997	495.512875975335	0.113325286887645	0.13877350182825	0.0890765793033234	CAGTAAATCAAAGAGATATCTGTACTCCCATGATTATTGCAGCACAATTCACAATAGCCAAGATTTTGAAGCAACCTAAGTGTCTTTCAGCAAACAAATGAATAAAGAAAAGGTGGTATGGGTACTGAAGGTCATTGTGTTAAGGAAATAAGCCAGGCACAGAAAGACAAACTTTGCATGCTCTCACTCATTTGTGGGAG	0.0015899816117527599	0.0207917439787141	0.00270013118875598	0.000654032120631953	0.00939639436182096	0.00143778887968658
0.691890520719018	1:62677845:C:A:A:wC	0.0727860329332838	31	0.763623509542937	1	TG	186.858028487314	186.858028487314	186.858028487314	UKBB	301.99022119912496	196.57856636415798	318.229473818151	0.492248278195409	0.290544287860878	0.37759780168341	CAGTAACAGAAAAGCACGGGAAAAGATGGCAAGGTTAGTTAAAATAGAAAAGTGCTCAGTTCCTCATACCTGTAATCCCAGCAGTTTAGGGGGCCAAGGAAGGTGGGTCACTTGAGCCCAAGAGTTCAAGGCCATCCTGGGCAATGTGGCGAAAGTGTCTACAAAAAAATACAAAAAGAGGAAGAAATGATATTTCACAA	0.397574271409159	0.8962790108282069	0.119685022486845	0.15985118059702302	0.802188226131435	0.0431433247456618
0.250712598302683	6:127402503:T:C:R:wC	-0.16077710534952402	31	0.206741057652508	6	HbA1c	388.19375982939795	388.19375982939795	388.19375982939795	UKBB	462.052996412211	346.958148264637	447.7254999451649	0.31951013043804	0.26509061931328604	0.31075557418870503	CAGTAAGAAAGCTAACTGGGTTGGAATAGAAGACTTATTGGGAGTGATGTAAAATCCAGTTAGATAGATTTAATTAGGGTCAAATTATTTTATTTTCAATCTTAAAAAGATGTTCAAAGTAACTTTAGTAAGCAATGTAAAAGCACTCTCAAGCTCATGCAGTTGGGGAGAAGGGGTCAAATCAAATCAAATATTGTTCT	0.721471365240015	0.7245138542613341	0.703949508554883	0.43264233308924	0.5441836720041661	0.505868149802301
-0.1941929282108661	12:26331593:G:C:A:wC	0.497190598442074	27,28,31	0.05409684878300753	12	Eosino,RBC,TG	968.85716625539	968.85716625539	968.85716625539	UKBB	858.520257501079	1426.61373300211	1027.8390010508	0.190883953644222	0.110693670129531	0.19568169557323806	CAGTAAGAATGAATTCAGAATTCATCAGTTGAAATTTGGGGGGCAGAGATATGGGAGGGGTTAGGGACATAGGAGAGCAAAAAGGAACAGAGTGGGTCTCGCTTAGGTGCAGACACGTGCCTCAGCAGCACAGACACAAGAAGCTTGGATATGCCCTTGTGGTCACAGCATCTTCTAAATGGGTCTTCAGCAACTCTGGC	0.4133645724908264	0.0005751998716390597	0.690756050802657	0.3640731007450727	0.00013982589959027483	0.5848984256022429
0.33840728455633634	12:26331593:G:C:R:wC	1.013037281465654	27,28,31	0.3996341074705507	12	Eosino,RBC,TG	986.467618125595	986.467618125595	986.467618125595	UKBB	1332.98265582205	1650.4774273339099	1328.49681718139	0.243457683881367	0.125389114128468	0.23698043580762	CAGTAAGAATGAATTCAGAATTCATCAGTTGAAATTTGGGGGGCAGAGATATGGGAGGGGTTAGGGACATAGGAGAGCAAAAAGGAACAGAGTGGGTCTGGCTTAGGTGCAGACACGTGCCTCAGCAGCACAGACACAAGAAGCTTGGATATGCCCTTGTGGTCACAGCATCTTCTAAATGGGTCTTCAGCAACTCTGGC	0.10552207656462786	6.426549237969633e-09	0.14667947092988767	0.037353964608008126	1.06229829260688e-09	0.05670270160771813
3.57218140264009	11:10476689:A:G:R:wC	3.44376265245777	28	3.76283857248567	11	Neutro	1149.62816834495	1149.62816834495	1149.62816834495	UKBB	13672.484425627801	12507.769615963101	15603.3918803677	0.0900002532210246	0.0850201071411119	0.22437550877374	CAGTAAGACACAACCTCACGATTGGACATGCGGAGGTGACTCAGGCCCAAGTCAGGGTTACAGCTAGCCTCCCGGTAAACAACTGACCCATCCTTCCTGAGCTCTTCTCCCCAGGATTTCAACAGCACCACAGAAATAGCCATTTTGCTCATGGTTATTTCCCAGGACCACAGGATTTGCCTAAGTCACTGGGAGGCTAT	0.0	0.0	1.7634447300791694e-61	0.0	0.0	4.026534683411449e-63
0.6702697258067559	13:91983331:T:C:A:wC	0.3199534739978089	27	0.837906162784634	13	Lym	547.487614566561	547.487614566561	547.487614566561	UKBB	872.292532223072	683.833887867613	976.672701869321	0.132582688208202	0.106971684979365	0.0888889792989404	CAGTAATCAGAACAATCACAACTTTGCTATTCTTTGGATATCTGTTGGAACTGAAGAAAGTTAGATTTTTTGAAATGAGTACATTTTTATTATTTTTTCCAAAGGTTTACTGAAGGAGGGTTTGGTGTCTTGGAAATGTAAAGACTTAATTTTTCTTTAATATATTCATATGACAAATTTTGAATGACTAAGAATCCCAT	1.52252043187597e-06	0.00633006426031996	2.3709447156534e-20	4.2929948593141797e-07	0.00278055583071709	4.2426498785995e-21
0.019194989022092	13:91983331:T:C:R:wC	-0.12781815677175	27	0.38389206778830093	13	Lym	405.311644070591	405.311644070591	405.311644070591	UKBB	409.712559341928	370.969636606741	527.706883755625	0.127135913997327	0.116630144388275	0.142085028160164	CAGTAATCAGAACAATCACAACTTTGCTATTCTTTGGATATCTGTTGGAACTGAAGAAAGTTAGATTTTTTGAAATGAGTACATTTTTATTATTTTTTCTAAAGGTTTACTGAAGGAGGGTTTGGTGTCTTGGAAATGTAAAGACTTAATTTTTCTTTAATATATTCATATGACAAATTTTGAATGACTAAGAATCCCAT	0.915258945777136	0.37531423066374703	0.0126534690066783	0.879991438573421	0.273110600128714	0.00689553965970299
-1.11944103394957	12:51074873:T:A:A:wC	-0.11329363199939695	31	-0.65489528097041	12	HbA1c	533.943525224736	533.943525224736	533.943525224736	UKBB	245.838767047293	493.415253897809	338.728097416586	0.489637673700848	0.197544355390983	0.305113379612154	CAGTAATCTCTTTAGGTGCTAATAAAAAGAAAGAGAAACCTTAGTCTTTCCAGAAATAAATATTTGAATCTTTAGACAATAAGAAAACAGCAACAAAACATACTCTCTGATTTTTTTATTTTATTTTTTCCTCCTCTTCACAAAATGCCTCAAACATGGGCTGGGTGCAGTGGTTCACACCTGTAATCCCAGCACTTTGG	0.08526228828542701	0.7416202650275229	0.0929992477113717	0.0222388129391582	0.566299537309338	0.0318410994587454
-0.7002608300572141	12:51074873:T:A:R:wC	-0.28592183808184696	31	-0.8206013436090072	12	HbA1c	691.812732865331	691.812732865331	691.812732865331	UKBB	425.6780462195311	567.290191863695	391.46070944892404	0.30094583076371395	0.170757674464898	0.33968315165876195	CAGTAATCTCTTTAGGTGCTAATAAAAAGAAAGAGAAACCTTAGTCTTTCCAGAAATAAATATTTGAATCTTTAGACAATAAGAAAACAGCAACAAAACTTACTCTCTGATTTTTTTATTTTATTTTTTCCTCCTCTTCACAAAATGCCTCAAACATGGGCTGGGTGCAGTGGTTCACACCTGTAATCCCAGCACTTTGG	0.0779188136789576	0.212904381069989	0.0511383750051249	0.0199723614005938	0.0940460459286677	0.0157013445424998
-0.864574267783423	18:30015014:A:G:R:wC	-0.00949990435721883	33	-0.590742131405418	18	Migraine_Self	66.1262482484892	66.1262482484892	66.1262482484892	UKBB	36.170667046092895	65.7013106614752	44.3306153547003	0.64184609446937	0.313993001098246	0.3088861838634289	CAGTAATGAGCTATATTGACATCACGTATCCCTAACACAATGCACCGGGAAGAGCGCATCGTCTCATCTCTGCATGTTTTCCCTCTCAGATCTTTCCCAATAATACACAACCTCAACACAATCAAGATAAAACATTGAACAAATCCAAACCGAATGTCATTCTACAAAATAAATGACCAGGATTCTTCAAAAGTGTCAAG	0.29722385896709	0.9835785730465452	0.0826570120180489	0.177976429938993	0.975863567812018	0.0558132107468566
-0.25861668602099297	18:30015014:A:G:A:wC	-0.465283490147711	33	-0.6787731407177989	18	Migraine_Self	69.6248802323164	69.6248802323164	69.6248802323164	UKBB	58.4202069794571	50.37835922957071	43.27384150859921	0.5500674518886479	0.35761460204491496	0.298011255551739	CAGTAATGAGCTATATTGACATCACGTATCCCTAACACAATGCACCGGGAAGAGCGCATCGTCTCATCTCTGCATGTTTTCCCTCTCAGATCTTTCCCAGTAATACACAACCTCAACACAATCAAGATAAAACATTGAACAAATCCAAACCGAATGTCATTCTACAAAATAAATGACCAGGATTCTTCAAAAGTGTCAAG	0.7551818985248421	0.278998209545769	0.0364492162029858	0.6382446412698211	0.193232715389195	0.0227458774343182
-0.2639835277881	10:123065634:T:C:A:wC	0.0720756696436954	31	-0.530606085316036	10	FEV1FVC	444.65606023911903	444.65606023911903	444.65606023911903	UKBB	370.38508572575597	467.77487916522006	307.29966100599097	0.3443256238602199	0.218058244635232	0.298841987114072	CAGTAATGGCTAAAATGGAAAAGACTGGTAATACCAGATATTGGCAAAGATAGGGAGGTATCAGAACTCTCATTCGTTGCTGGCAGGAGTGTCAAATCTCACAAACACTTTTGTTATATAGTTAAATAGACATCTATCCTATGACCCAGAAGTCTTCTAAGTATTTATCCAAGAGAAATGAAAACACACGTCCACAAAAA	0.730330252229275	0.860700182024951	0.188145443287241	0.443278778014492	0.7409964864309929	0.0758086656878245
-0.327082410377333	10:123065634:T:C:R:wC	-0.0219179953574161	31	-0.0139047340040136	10	FEV1FVC	471.96542212080595	471.96542212080595	471.96542212080595	UKBB	376.078312896921	464.778200551142	468.32156987542396	0.4253040511817151	0.259254853858161	0.264426836381196	CAGTAATGGCTAAAATGGAAAAGACTGGTAATACCAGATATTGGCAAAGATAGGGAGGTATCAGAACTCTCATTCGTTGCTGGCAGGAGTGTCAAATCTTACAAACACTTTTGTTATATAGTTAAATAGACATCTATCCTATGACCCAGAAGTCTTCTAAGTATTTATCCAAGAGAAATGAAAACACACGTCCACAAAAA	0.7290927013538959	0.967212166415023	0.98197036106715	0.44186037693404295	0.9326252919043558	0.958063024263573
-0.233253888717518	1:93854186:C:G:R:wC	0.216177161234514	32	-0.579944703114664	1	UA	609.976476539647	609.976476539647	609.976476539647	UKBB	518.793225035824	708.2368284692918	408.396834799488	0.22599004085468105	0.176950095747466	0.193094461921845	CAGTAATGGGATGGCCGGGTCAAATGGTATTTCTAGTTCTAGATCCTTGAGGAATTGCCACACTGTCTTCCACAATGGTTGAACTAGTTTACAGTCCCACCAACAGTGTAAAAGTGTTCCTATTGCTCCACATCCTCTCCAGCACCTGTTGTTTCCTGACTTTTTAATGATCACCATTCTATTTGGTGTGAGATGGTATC	0.492703419168476	0.3823223739284389	0.0088490252275528	0.30200544352049297	0.221827019900056	0.00266959480954454
-0.20384808856800304	1:93854186:C:G:A:wC	0.0928620037175765	32	-0.35981328091887804	1	UA	553.102539678346	553.102539678346	553.102539678346	UKBB	480.739255157985	590.178128593092	430.662244550196	0.24051252459855896	0.192528009512323	0.23319316648116295	CAGTAATGGGATGGCCGGGTCAAATGGTATTTCTAGTTCTAGATCCTTGAGGAATTGCCACACTGTCTTCCACAATGGTTGAACTAGTTTACAGTCCCAGCAACAGTGTAAAAGTGTTCCTATTGCTCCACATCCTCTCCAGCACCTGTTGTTTCCTGACTTTTTAATGATCACCATTCTATTTGGTGTGAGATGGTATC	0.592963202483085	0.7716196351454679	0.230770911489411	0.396684696060334	0.6295716538463	0.122834703701084
-0.150278614538678	1:46766751:C:A:A:wC	0.146437751468055	28	-0.0470501347147745	1	Eosino	2056.87492633518	2056.87492633518	2056.87492633518	UKBB	1855.81998797057	2277.0742100432103	1990.4903441640201	0.150651737029707	0.0890039879019952	0.201609838173808	CAGTAATGGGATGGTGGTATGTACAGCAGTGGTAGGGGAGGGAGAAGGGGAAAGGGAGATTCAGTAAACTGTCAATTGTTTTAGGGGGAAGAGGCCACAAGGGAAGAAGTTCCTCCAGAGCCTTACCCCTTTTCCCTCCAACCTGCTCCCCTCTAGTTAGCCATCTCTTCTTGCAGCCACAGGAATTCTCATCCCCAGTT	0.483743667077893	0.15548346507607802	0.9350660233575592	0.31851058064319604	0.0999091405441054	0.815472385949654
0.0355958957452017	1:46766751:C:A:R:wC	0.3002781044423129	28	-0.08414336331445403	1	Eosino	2150.4031638597	2150.4031638597	2150.4031638597	UKBB	2206.24626335533	2648.18124054083	2030.6670296969	0.112273462530631	0.08462938313428199	0.208811299179068	CAGTAATGGGATGGTGGTATGTACAGCAGTGGTAGGGGAGGGAGAAGGGGAAAGGGAGATTCAGTAAACTGTCAATTGTTTTAGGGGGAAGAGGCCACACGGGAAGAAGTTCCTCCAGAGCCTTACCCCTTTTCCCTCCAACCTGCTCCCCTCTAGTTAGCCATCTCTTCTTGCAGCCACAGGAATTCTCATCCCCAGTT	0.8518051632093451	0.000988129864446833	0.879999158550418	0.7512084040846959	0.000387940974700666	0.686974965570555
1.09154073836064	4:123283993:G:A:A:wC	0.4924938872604029	32	0.650835395974884	4	AID_Combined	308.94922723931	308.94922723931	308.94922723931	UKBB	659.064930423395	435.020814534509	486.07613079904996	0.229035294272163	0.235522725415458	0.245148093139072	CAGTAATGGTTTAAGTCTGTAGTAGTTTTTCAATCTTTTTCTCCTTTTTATAATTAATAGATGCCCATGCTGTGTCACAGCTGATCAGATGCTTTCATAAAAGATGATGATTTATACCTATATTAGAGTTGGGCCATAGGTTCTACCTCTGTGGATTCAATGAACTGCAGATCGAAAACAAACATTCAGGAAAAAAAAAA	9.912443201441099e-06	0.092330414937901	0.0231406930054371	1.8808812967286e-06	0.0365220247512069	0.00793398621823426
0.910857860764915	4:123283993:G:A:R:wC	0.826654601620004	32	0.197066225875434	4	AID_Combined	358.95782406369796	358.95782406369796	358.95782406369796	UKBB	674.178370017273	636.61116071433	411.15988082826203	0.17782168565783898	0.183974301027187	0.33037335871063106	CAGTAATGGTTTAAGTCTGTAGTAGTTTTTCAATCTTTTTCTCCTTTTTATAATTAATAGATGCCCATGCTGTGTCACAGCTGATCAGATGCTTTCATAGAAGATGATGATTTATACCTATATTAGAGTTGGGCCATAGGTTCTACCTCTGTGGATTCAATGAACTGCAGATCGAAAACAAACATTCAGGAAAAAAAAAA	1.68759894762209e-06	3.25198394660833e-05	0.6922516518298399	3.01814597404347e-07	7.01227344229227e-06	0.550844250921231
-0.144733655965216	3:129602496:T:C:A:wC	0.10635893393904304	27	-0.149475394842514	3	Lym	164.22470189471701	164.22470189471701	164.22470189471701	UKBB	147.220126921705	176.711232189232	148.324416241782	0.2120910054134	0.18537707254291505	0.167022275014154	CAGTAATTCATGTTTACACCACTGCACTCCACCCTGGGTGACAGAGCGAGACGCTGTCTCAAAAACACACAAACAAAAAATGGTTAAAATGGTAAATTTCTAATTATATGTATTTTACCACAATAAAAAAAATATATTTTTTGGGCTGGGAGCAGTGGCTCACACTTGTAATCCCAACACTTTGGGAAGCCAAGAGGGAT	0.594889237959225	0.6649233142336151	0.45228053551954	0.4949778477026621	0.566141228349866	0.370817626197573
-0.176268571132837	3:129602496:T:C:R:wC	0.15026648913113	27	-0.383302093208365	3	Lym	257.524512662696	257.524512662696	257.524512662696	UKBB	227.10834877851397	284.952253361993	198.253567106594	0.149469386769823	0.146127984869461	0.15719290522673002	CAGTAATTCATGTTTACACCACTGCACTCCACCCTGGGTGACAGAGCGAGACGCTGTCTCAAAAACACACAAACAAAAAATGGTTAAAATGGTAAATTTTTAATTATATGTATTTTACCACAATAAAAAAAATATATTTTTTGGGCTGGGAGCAGTGGCTCACACTTGTAATCCCAACACTTTGGGAAGCCAAGAGGGAT	0.329806629532572	0.409483392759566	0.0255196013668473	0.23828054036627105	0.303798812164079	0.0147516833851384
0.48726896211374	9:83254994:C:T:R:wC	0.597682943997584	28	0.42178790747498	9	Eosino	743.349954201133	743.349954201133	743.349954201133	UKBB	1043.12869756874	1125.10276439324	996.5903450586039	0.16499891406758302	0.098670174240224	0.283608480600703	CAGTAATTCTTAGCTAATTTTTTTGTTGCTATTATAAAATCTTAAGTTGAAAAAACCTTTCAGGTACTGTTACGAAAAGACATGTGAACAGGATGGAGGCGCCTGAAAATTTTACCCAAGATTATGTTTCTCGGAATTGCTAAGAAGTACTTCTTAGCAAATACTAATTTAACAAGTCTTCTAATAGGAAGTATTGCACT	0.0103439366021024	5.4590716259245385e-09	0.352814384892204	0.0031453413841736107	1.38354705225059e-09	0.13695699198739095
-0.32384079392050896	2:97243305:G:A:R:wC	-0.4987551900098711	28	0.394648795496668	2	Eosino	160.47089991039	160.47089991039	160.47089991039	UKBB	128.395700521224	113.628387789061	211.10896906521302	0.551363167576019	0.230491006893026	0.5946207096429971	CAGTAATCACTTTAAGCCTGACAAGTTATGGGAAAATGGGATGCCCAGCATTGCCAGAGCCTACGACACCCATGTAGGAGCCATCTACCCATCCAATTAGCCAGACTGTCAATTCAACATGACATACAATTCTTCCTCAAAACCAGATTTGGTACAGATACTCCCTCTTCCTTGCCTGTTACCACCCATATTTGGCACCT	0.70867660149329	0.0549074816467262	0.7713943303500072	0.556971544208975	0.0304734570017965	0.506883383116609
0.0169667746769892	2:97243305:G:A:A:wC	-0.32639632821440195	28	0.301488418968542	2	Eosino	138.950363631702	138.950363631702	138.950363631702	UKBB	141.14911098232201	111.090269615226	171.197364489025	0.43754901073577895	0.248361361393161	2.36632426283105	CAGTAATCACTTTAAGCCTGACAAGTTATGGGAAAATGGGATGCCCAGCATTGCCAGAGCCTACGACACCCATGTAGGAGCCATCTACCCATCCAATTAACCAGACTGTCAATTCAACATGACATACAATTCTTCCTCAAAACCAGATTTGGTACAGATACTCCCTCTTCCTTGCCTGTTACCACCCATATTTGGCACCT	0.982960479819763	0.26759305351059803	0.9677909480958472	0.969068297745984	0.18877914276310295	0.898617559245992
0.32399434954900463	9:96327829:NA:NA	0.3204470858746263	27,28,29,30,31,32,33	0.435516497341946	9	ctrl_neg	387.9652827775	387.9652827775	387.9652827775	UKBB	428.223822927445	471.651598857368	516.115004177288	0.425094654805739	0.171731874097816	0.252694242589561	CAGTAATAGTCCTATAAAAGATGTTAACTCTGTTTAGTCATTGACTGATCTTGCTCTAACCTTAAAATTTTGTGATTATTGACCTCTGTTGCATTTATTCTAAAGCCCCCCAAAAATTATCTAGCCGTTTCGAATATCAACATTACCCTGGTGTATTCACTGCTGTATGCATTATTGTTCTTTGTTGCTGTTTTATGCCT	0.2535141638048561	0.07518574762254497	0.08551579323454976	0.1980284052078887	0.03851957714231237	0.037209347777381226
0.334232910223143	15:67125113:C:T:R:wC	0.365293278957264	29	0.9765614840079808	15	eBMD	504.248318991622	504.248318991622	504.248318991622	UKBB	634.689939338486	649.533801809142	992.184035579666	0.147557696836324	0.10347679063111097	0.136925182811935	CAGTAAGTTGAAGATGACATGTCCCTTTAACCCTAAATGCTTCAGCGGGCATTTCCTAACAGTAGGATTTTTTTTTTTTACATAACAACAGTATAGTTACCAGAATCAGGAAATTTCACAATGATACATTGCTATTATCTCATCAAGGAGTCAGCAAACATTTTCTATAAAGAGCCGGATATTTTCAGTTTTGTGGGCCA	0.0520907492074831	0.00104564819350707	6.982294222736401e-12	0.0235065556464212	0.000415253032238394	9.886271899835799e-13
3.2522535889695	11:10476689:A:G:A:wC	3.1717804362567903	28	3.48534574366979	11	Neutro	680.5811417475701	680.5811417475701	680.5811417475701	UKBB	6484.69822868594	6136.32474465334	7620.53733959938	0.099947525424925	0.0870689849705047	0.19548379560695606	CAGTAAGACACAACCTCACGATTGGACATGCGGAGGTGACTCAGGCCCAAGTCAGGGTTACAGCTAGCCTCCCGGTAAACAACTGACCCATCCTTCCTGGGCTCTTCTCCCCAGGATTTCAACAGCACCACAGAAATAGCCATTTTGCTCATGGTTATTTCCCAGGACCACAGGATTTGCCTAAGTCACTGGGAGGCTAT	3.2848345220421866e-230	5.6417421789654435e-289	2.0229328439540997e-69	2.9370647394821273e-232	1.514423687053768e-290	4.1838048928485985e-71
0.147328948693511	4:10115065:T:C:A:wC	0.20042434581107896	28	0.494314549500431	4	eGFR	392.855235414354	392.855235414354	392.855235414354	UKBB	436.256663628134	451.308327880719	552.936483106443	0.292033011733427	0.134164544220626	0.421656552564565	CAGTAAGCCTCCACCTCAAATTAAAAAAGAAAAACCAAAGAGAAGACAGGGAGCAAGACTTGCAGCTATCTGAGAAAATGTCCAGGCAAAGGCAATAACCAGCAGGTACCAAGACAGATGTGTGGCATGTTCAAGAAGCAGCAAGGAGGCAAGAACGCTGGAGCCGAGGCCACGGTAAGGACTCTGGCTTTCACCGAGGT	0.753060622030001	0.201736374854288	0.513075741677901	0.613914165631258	0.13520968255143498	0.241070375373255
-0.0863532502114642	4:10115065:T:C:R:wC	0.3565289197023279	28	-0.0950629665113242	4	eGFR	430.84612787982	430.84612787982	430.84612787982	UKBB	406.296069085716	551.5899149459909	403.283512066288	0.289131417139113	0.116170406878594	1.48053029293621	CAGTAAGCCTCCACCTCAAATTAAAAAAGAAAAACCAAAGAGAAGACAGGGAGCAAGACTTGCAGCTATCTGAGAAAATGTCCAGGCAAAGGCAATAACTAGCAGGTACCAAGACAGATGTGTGGCATGTTCAAGAAGCAGCAAGGAGGCAAGAACGCTGGAGCCGAGGCCACGGTAAGGACTCTGGCTTTCACCGAGGT	0.861358078726195	0.00488556781200777	0.984730065427712	0.765196151634613	0.00214764579739038	0.948804027994254
-0.0439694803524358	4:7890234:G:A:A:wC	0.408330626198232	33	-0.135435739702704	4	Glaucoma	181.745064844793	181.745064844793	181.745064844793	UKBB	176.114500338999	240.89497594616	164.983494837541	0.256641071133414	0.159556465571519	0.157341252404002	CAGTAAGGAGAGAGGGGACATGGGTCACACAGGTACAGACATTAATATGACCATAAGGAAATATTATGAATAGCTTTATGCCCACAAATTCAAAAACATAGATGAAATGGGCAAATTCCTTAAAAGATGCAAACTTTCAGAAACGGAAAAGAATAAACAGACTATCTGAACAGCTCTATATTAAAGAAAACTCCAGCCCC	0.915459997381005	0.0215808564978938	0.460660861136307	0.8639668488227199	0.0104925244502101	0.389360845164784
0.147932320415983	4:7890234:G:A:R:wC	0.486929391648205	33	-0.0854641163439278	4	Glaucoma	218.605612215555	218.605612215555	218.605612215555	UKBB	242.333933579113	306.350690328072	205.315924113908	0.211328839605682	0.142337059537978	0.13476763571362	CAGTAAGGAGAGAGGGGACATGGGTCACACAGGTACAGACATTAATATGACCATAAGGAAATATTATGAATAGCTTTATGCCCACAAATTCAAAAACATGGATGAAATGGGCAAATTCCTTAAAAGATGCAAACTTTCAGAAACGGAAAAGAATAAACAGACTATCTGAACAGCTCTATATTAAAGAAAACTCCAGCCCC	0.6238551381335191	0.0015775834709540698	0.5945042729299621	0.483921002049214	0.000624005021322592	0.525977026616003
0.20801680106943696	16:62283352:G:T:R:wC	0.5634585478664511	33	-0.0225076028921651	16	Depression_GP	532.41124316097	532.41124316097	532.41124316097	UKBB	614.742416248746	787.732461399957	525.6672200437471	0.14658490488817	0.101935955878243	0.0959883486171255	CAGTAAGGGGAAAACTGACCCCATGATCCAATCACCCACCCACCTCCACAATTCAGGATTACAGATCCCTCCCTTGACATGTGAGGATTACAATTGGAGGGGAGATTTGGATGGGGACCCAGAGCCAAACAGTATCAAAGTTACCTACGGTAACTTTTGGAAGAACGGTCTTAATCATCATGAAGAAGAGAATACAGAAG	0.268137504581467	1.1908272550685401e-07	0.852226413997572	0.15587351797249	3.24689134258044e-08	0.8146102967133578
-0.224050680203653	16:62283352:G:T:A:wC	0.12221471247358302	33	-0.021827726815787	16	Depression_GP	667.296059197891	667.296059197891	667.296059197891	UKBB	572.387776402166	727.242083144647	657.988307946414	0.16892008961317995	0.111388975894953	0.0824863141619316	CAGTAAGGGGAAAACTGACCCCATGATCCAATCACCCACCCACCTCCACAATTCAGGATTACAGATCCCTCCCTTGACATGTGAGGATTACAATTGGAGTGGAGATTTGGATGGGGACCCAGAGCCAAACAGTATCAAAGTTACCTACGGTAACTTTTGGAAGAACGGTCTTAATCATCATGAAGAAGAGAATACAGAAG	0.305957035445591	0.3710736363645349	0.832439042268011	0.18471689451973006	0.272558963557272	0.7913003587135949
0.0633005725590187	15:67125113:C:T:A:wC	0.27336801692555496	29	0.336791725622724	15	eBMD	348.561536339611	348.561536339611	348.561536339611	UKBB	364.754842460543	421.275280329653	440.574555818249	0.258164391988002	0.137859490973441	0.209828795188862	CAGTAAGTTGAAGATGACATGTCCCTTTAACCCTAAATGCTTCAGCGGGCATTTCCTAACAGTAGGATTTTTTTTTTTTACATAACAACAGTATAGTTATCAGAATCAGGAAATTTCACAATGATACATTGCTATTATCTCATCAAGGAGTCAGCAAACATTTTCTATAAAGAGCCGGATATTTTCAGTTTTGTGGGCCA	0.8714457101214541	0.0819535721837392	0.21207408435981892	0.8063055842315451	0.0473733881507009	0.108476490542221
0.4574999492017975	4:145988196:CTA:C:R:wC	0.419314640704486	28,29	0.44111745807247504	4	BMI,Mono	163.580702613575	163.580702613575	163.580702613575	UKBB	179.275950899262	218.841651588401	229.59350446905202	0.307065631002502	0.156320397845341	0.49854344117689	CAGTAATAGGTAGGTGTCTGTAGTTTTTTAAATTTTTTCTAAGCCATGAGTTATTATCGTAAGGTTCACGTACCCACAGAAATCGTACGTATAATTTGCTATATACATAGTTTCATTAAATTTGCATAGGAAACTGTGACCTCACCAAAAGTTTAAAATAATTAAAAGGTAGAGTAAAAAATTTTAAAATCATTTATCAA	0.3812114125728125	0.01058698370934991	0.48430506434151	0.3275706616495666	0.00501814552191922	0.2839164151976245
0.33997042585442794	7:15417885:T:G:A:wC	0.160647226239526	32	0.874834396960793	7	CRP	129.205439642485	129.205439642485	129.205439642485	UKBB	163.523304187387	144.552954914096	237.592055136543	0.4101889145786	0.350093882880226	0.389396017520627	CAGTAATACAAGTCGATTTCATGTTTCCCTGTGGCTTTTTATTTTAAAAAATTATATTTGGACAGACAGCACATACAAACTTATCTATTGTTTAAAATTGGGGTTCCTATATGAAGAATAATTTGGTTACTAACTTTGAACACACGCACAAAATAAATATATATGGACAACACCAATCATTAAAGTTTTAAAATAATGTT	0.603694951767525	0.783937406307341	0.0616206369624791	0.407209512074896	0.646328248976345	0.0246627597812304
0.234850105056688	7:15417885:T:G:R:wC	0.0468949382990525	32	0.468969988790701	7	CRP	283.801871788064	283.801871788064	283.801871788064	UKBB	333.58555756436	292.798591100798	392.2410697014151	0.276568849725855	0.326632299801117	0.21153340239736804	CAGTAATACAAGTCGATTTCATGTTTCCCTGTGGCTTTTTATTTTAAAAAATTATATTTGGACAGACAGCACATACAAACTTATCTATTGTTTAAAATTTGGGTTCCTATATGAAGAATAATTTGGTTACTAACTTTGAACACACGCACAAAATAAATATATATGGACAACACCAATCATTAAAGTTTTAAAATAATGTT	0.592101940216749	0.939256427863426	0.0657589502267645	0.395794479155185	0.885839212070457	0.0266229507884632
0.682073161766797	5:127547487:T:C:A:wC	0.260497406108112	29	-0.0551883702552117	5	eBMD	96.98751014810921	96.98751014810921	96.98751014810921	UKBB	156.254240449898	115.991649227307	93.2735166269135	0.345176924932295	0.201263717963765	0.5284728335746091	CAGTAATACAATTTTGTCAGTTACACCTAAATAAAGCTGGAAAATAAAAAAACCTCCCATAAAAAAGAAAATAGATAAAAAATTTACATGCATTTATTACACAGTCTCACAATATATAAAGGAAAGTTGACAGACCTACCAGGAGAAACAGACAAGTCTAAAATCATAGTAACAAATTTTAACAGGTCTGTGTAATTGAA	0.0967943585010667	0.278801158967452	0.953513330633315	0.0481536097367937	0.195558769755865	0.916828187983346
0.3645342758378221	5:127547487:T:C:R:wC	0.124550324006856	29	-1.32868487008336	5	eBMD	85.69071189684651	85.69071189684651	85.69071189684651	UKBB	111.21387505152799	93.37854933044571	34.0774236212581	0.395961709910492	0.21905587878817606	1.4028895416417	CAGTAATACAATTTTGTCAGTTACACCTAAATAAAGCTGGAAAATAAAAAAACCTCCCATAAAAAAGAAAATAGATAAAAAATTTACATGCATTTATTATACAGTCTCACAATATATAAAGGAAAGTTGACAGACCTACCAGGAGAAACAGACAAGTCTAAAATCATAGTAACAAATTTTAACAGGTCTGTGTAATTGAA	0.490007386617534	0.6621486254426121	0.507792377860761	0.35724357211531	0.569642649525942	0.343584851958877
0.993854555300902	2:43996765:A:AG:A:wC	0.614277642633333	33	0.668693835320649	2	Cholelithiasis	1075.61244764469	1075.61244764469	1075.61244764469	UKBB	2144.7508067995605	1646.72272725922	1709.11728243988	0.10193818195462	0.0870118649055321	0.0684603670530204	CAGTAATAGGAAAGGAATACCAACTTTACTAGGGAAAGGTCTATTAGCAAATAACTCCAAAATAGGACACAAATGTTCAGCAACGCACTTGAATACTGAGGTACCCTTCCTTCCTGTGCTTTGCCAACATCATTTTCTTTCTTTTTTTTTTTCTGTCGCCCAGTCTGGAGTGCAGTGGCGCAATCTCCACTCACTGCAAG	1.7234991168693e-21	7.32449776170111e-12	9.85487749753141e-22	1.85231314736379e-22	1.6686273046524398e-12	1.55074257069609e-22
1.10085867691755	2:43996765:A:AG:R:wC	0.7102992411354129	33	0.7777055314803148	2	Cholelithiasis	940.959859748782	940.959859748782	940.959859748782	UKBB	2020.65085348998	1538.72039438829	1612.58594197413	0.105803172107106	0.0884647942481299	0.0748586025182955	CAGTAATAGGAAAGGAATACCAACTTTACTAGGGAAAGGTCTATTAGCAAATAACTCCAAAATAGGACACAAATGTTCAGCAACGCACTTGAATACTGAGTACCCTTCCTTCCTGTGCTTTGCCAACATCATTTTCTTTCTTTTTTTTTTTCTGTCGCCCAGTCTGGAGTGCAGTGGCGCAATCTCCACTCACTGCAAG	2.3509366109474398e-24	4.73627515915104e-15	1.91064970308669e-24	2.358013482142349e-25	9.813096119716918e-16	2.7827420720796397e-25
0.269887114087913	4:145988196:CTA:C:A:wC	0.43561001949943096	28,29	0.607118535963303	4	BMI,Mono	190.364736203716	190.364736203716	190.364736203716	UKBB	218.275843131822	269.490409651443	237.277118129255	0.234378218864704	0.166217749436961	0.428459526245234	CAGTAATAGGTAGGTGTCTGTAGTTTTTTAAATTTTTTCTAAGCCATGAGTTATTATCGTAAGGTTCACGTACCCACAGAAATCGTACGTATAATTTGCTATACATAGTTTCATTAAATTTGCATAGGAAACTGTGACCTCACCAAAAGTTTAAAATAATTAAAAGGTAGAGTAAAAAATTTTAAAATCATTTATCAA	0.3748903864821965	0.0051698972010624	0.3126281891771573	0.25565807062207	0.0022846698490155753	0.22886084280474786
0.307798374778507	8:23877843:G:A:R:wC	0.668528200641373	33	0.251862715937385	8	Inguinal_Hernia	1140.26840465596	1140.26840465596	1140.26840465596	UKBB	1410.27365391407	1813.8469957126001	1360.6171348105	0.128484614667121	0.09654647579783697	0.0778050763770652	CAGTAAAATAGGGTCTGTAAAATTCTAACAATGAGTTCATTTCTTTCCTCCTTCATACTCTGTTCAGCAGTGTGGTCACCAAACATTGACAGCCATGCAGAAAATGGAAAGATTTATTGTTTTTGGATCTTGGTTAAAAGCGTTGTTCTCAGAGTATGGTAGCTATTTGACCCAGAACTTAGCTCTGTGTGTGTGTGTGT	0.0415413634956628	1.89471130602633e-11	0.0023904839678914893	0.016592964681049	4.3777005698023e-12	0.00120751616411975
0.368824291142728	8:23877843:G:A:A:wC	0.810050497458737	33	0.299927218227642	8	Inguinal_Hernia	1376.65844603802	1376.65844603802	1376.65844603802	UKBB	1777.7653191553602	2411.8295528345	1693.51291952073	0.0911921737378367	0.0788182732858089	0.0664845882312134	CAGTAAAATAGGGTCTGTAAAATTCTAACAATGAGTTCATTTCTTTCCTCCTTCATACTCTGTTCAGCAGTGTGGTCACCAAACATTGACAGCCATGCAAAAAATGGAAAGATTTATTGTTTTTGGATCTTGGTTAAAAGCGTTGTTCTCAGAGTATGGTAGCTATTTGACCCAGAACTTAGCTCTGTGTGTGTGTGTGT	0.000213043588286868	5.2423231504547e-24	1.6937782556073e-05	5.244093486514289e-05	8.905682193840307e-25	6.4453018956815495e-06
0.484619303380103	6:72321751:T:G:R:wC	0.118882137027515	33	0.947023867602005	6	Inguinal_Hernia	584.6169425027481	584.6169425027481	584.6169425027481	UKBB	818.964731705286	635.666707900747	1126.3574232617	0.137748862457271	0.124791017314009	0.0909431590504235	CAGTAAAAGAAAAGTAAAAGGAAATAAAACGTTAATCTCTAGAGTAGATGAAATTAAGAGTGTTTTCTTTACATTTTGTTAATTTTTTACATTTAAAAATGATGCAGATTATTTTAATAACAAGAAAAAAGAAATAATAAAAGTTGCGATGACTGTTCAGATTTATAATAGCAACACTGAAGAAAATCTTGTTTTGCCCT	0.0015540884297994	0.444930283309114	1.48510636381841e-24	0.000434588726296531	0.34076753873464005	2.15479008838191e-25
