## Supplementary Tables 2,6,10 for "Machine-guided design of synthetic cell type-specific *cis*-regulatory elements": SupTable 2 - UKBB_GTEX_CODA_averaged_no_cutoffs.txt (part 2 of 3)

HepG2_mean	IDs	K562_mean	OL	SKNSH_mean	chr	class	ctrl_mean_hepg2	ctrl_mean_k562	ctrl_mean_sknsh	data_project	exp_mean_hepg2	exp_mean_k562	exp_mean_sknsh	lfcSE_hepg2	lfcSE_k562	lfcSE_sknsh	nt_sequence	padj_hepg2	padj_k562	padj_sknsh	pvalue_hepg2	pvalue_k562	pvalue_sknsh
0.84557295574179	22:19698129:A:C:A:wC	0.7524382413206581	27	0.7638360144150519	22	Plt	1773.19836942713	1773.19836942713	1773.19836942713	UKBB	3186.5547009533198	2986.3482300118103	3009.39526542269	0.0889359920335852	0.0704649662415734	0.0743237738857652	CAGGTTGCTGGTGAATTCAGGGGATAGAAGGGATGTGAGCTCAGGCCTCGAGCAGCTGCCTGATTGGGACAGCCCCTGGCTGGGCCGCGACCAGGTCACCGCACTTTGCAGGAGTCAGGCCTGGGCTCCACGGTCGTGGGTTCTAGTCTCGGCTGTTTAGTCTCAAGCAGATCTCCACCGCGCCCTGACCTCCACTTCCT	1.2421454718513601e-20	7.484027534400198e-26	5.46639097039861e-24	1.9500402736461106e-21	1.2875869362594e-26	8.93370517974101e-25
0.3592939743253689	14:23321359:G:C:R:wC	-0.0652225742125683	31	-0.318703143610874	14	FEV1FVC	217.562917256133	217.562917256133	217.562917256133	UKBB	279.103274507548	208.12480647899602	174.579395032951	0.495778783008824	0.28920900849715003	0.7139421048302621	CAGGTTCTAGCCTCACTTTTCTTACAAACGGGTAAAATAGTGCTAGACACACAGGAGGCACTCAGTAAAATTTGTTGAATTGAATTACCAGTGGTAGTTGTGATTACATAAGTATTGTATACATATGTACATATTATGGACACATAAGTAGTGAATACATAACTCAAATAATTGAGCTGAACACTTAAACTTAGTGCACT	0.749977945293736	0.907529159343354	0.81147084199223	0.468632270362182	0.8215743417142629	0.655308951900708
0.8770977173268779	8:108245553:A:T:R:wC	2.05150197557304	28	0.55065396957436	8	Mono	1044.72041692389	1044.72041692389	1044.72041692389	UKBB	1917.3504732011	4332.62564531281	1530.0334571028698	0.140010547954391	0.0780678138471626	0.22335374006738895	CAGGTTCTGGTTTGGGTAGCTGAGTAGGGAAATACAAGACGAGAAGTTGCACCAGCAGGGTCGCTGTTTCCAAGCTTTACTCTGCCTGTGCATCCATACAGGCTTCTCTGCATTGATAGCTACCAGCTCGTGTCACTGTAAAATAAACTCCCTAGGAAAGCATTTTTAACTGTGTTATATTTGGAACCTAAAGTTCCCTT	2.3300370474385197e-09	6.416084746320065e-151	0.059659494064799014	3.73995454913068e-10	3.381105546420168e-152	0.0136864375904359
1.27919005963276	8:108245553:A:T:A:wC	2.1040452898669497	28	0.3845532474743279	8	Mono	899.134112590374	899.134112590374	899.134112590374	UKBB	2183.67097451282	3864.6594572098797	1174.12149455718	0.111949562733451	0.0763148736368771	0.203644936955192	CAGGTTCTGGTTTGGGTAGCTGAGTAGGGAAATACAAGACGAGAAGTTGCACCAGCAGGGTCGCTGTTTCCAAGCTTTACTCTGCCTGTGCATCCATACTGGCTTCTCTGCATTGATAGCTACCAGCTCGTGTCACTGTAAAATAAACTCCCTAGGAAAGCATTTTTAACTGTGTTATATTTGGAACCTAAAGTTCCCTT	3.3863377577404395e-29	5.227153494672027e-166	0.191776637333147	3.083372454049169e-30	2.507865456571669e-167	0.0589787611126926
-0.40332723312844093	3:46164662:A:C:R:wC	-0.114727728274797	30	-0.231390759412781	3	AST	486.820939959541	486.820939959541	486.820939959541	UKBB	369.1216915957169	449.044471048879	414.278220002738	0.169952673665797	0.161496963459243	0.119004282132117	CAGGTTCTTCACCTTTGGGACTCAGACTGGCTTCCTTGCTCCTCAGCTTGCAGATGGCCTATTGTGGTACCTTGTGATTGCGTGAGTAAATACTACTTAATAAACTAATATTATATATATAAATATATATATAATATATATAACCTATTAGTTCTGTCCCTCTAGAGAACCCTGACTAATACATATTGTTTGCAAATTTT	0.0332726869342874	0.5956192628065671	0.0751645229549789	0.0176359629855714	0.477455027475248	0.0518484152746682
-0.263961366816308	3:46164662:A:C:A:wC	0.112951895400211	30	-0.244277945765936	3	AST	388.202385310804	388.202385310804	388.202385310804	UKBB	322.772356932193	419.81395460736	328.131803491612	0.132285514435529	0.146995811088953	0.103913021814422	CAGGTTCTTCACCTTTGGGACTCAGACTGGCTTCCTTGCTCCTCAGCTTGCAGATGGCCTATTGTGGTACCTTGTGATTGCGTGAGTAAATACTACTTACTAAACTAATATTATATATATAAATATATATATAATATATATAACCTATTAGTTCTGTCCCTCTAGAGAACCCTGACTAATACATATTGTTTGCAAATTTT	0.0785862034115151	0.5622867296630911	0.0294746026115197	0.0460002172602127	0.44224831105885104	0.0187334805744412
-0.38996358506209	13:28476554:C:A:A:wC	-0.0944058723547406	31	-0.6173288997770551	13	HbA1c	1194.42701078856	1194.42701078856	1194.42701078856	UKBB	911.391355385961	1118.27844892403	777.411398538732	0.229936640973948	0.151869081707406	0.274338995863658	CAGGTTCTTGAGTTTCAAGTCATTTCTTCAGGAGTCAGGAGAGTCTTTCACCAGATGCCACATGAGAAATTGCTGCTGGATTATATGTCCAAGATGTTAAACAAACTCTCACCTTTAAATCACCTTCTCTTTTGATCACAGTGACTAATTAGCAGAGCCAATGTTGAAATGCAGATCTTCTGGTTCTTAGTGTGATGGGC	0.261836522460884	0.7164807689368481	0.0746025504318888	0.089893258305223	0.534187376387386	0.0244336409115104
-0.34228743140408097	13:28476554:C:A:R:wC	-0.199667296920032	31	-0.754068589496691	13	HbA1c	1103.6029052156	1103.6029052156	1103.6029052156	UKBB	870.754143451236	960.776247249203	654.577908785094	0.258879185496117	0.123581011754104	0.215274321072434	CAGGTTCTTGAGTTTCAAGTCATTTCTTCAGGAGTCAGGAGAGTCTTTCACCAGATGCCACATGAGAAATTGCTGCTGGATTATATGTCCAAGATGTTACACAAACTCTCACCTTTAAATCACCTTCTCTTTTGATCACAGTGACTAATTAGCAGAGCCAATGTTGAAATGCAGATCTTCTGGTTCTTAGTGTGATGGGC	0.440349391404315	0.23400084780261105	0.00211217737807785	0.186104940145015	0.10616364359595802	0.000460349268077925
1.59836622369604	11:10206666:T:G:A:wC	1.83400944065975	27	0.997629995807274	11	RBC	201.56630561680802	201.56630561680802	201.56630561680802	UKBB	609.9557817695111	718.560143713515	401.64534660756897	0.12125369754453	0.109985553691297	0.126454609504107	CAGGTTGAACCTTGCATAACACAACAAATGTTGGCACATGTTGTAACATGTGTCAGAATTTTCTTCCTTTTTAAGGCTGAATAATATTCTGGGGGGGGGGGTGTGTGTGCGTGCACACGTGTATCACATCTCACTTGTCTATTCATCTGTCTATGGACATTCAGGTTGCTTCCACCATTTGACTACTGTGAACAATGCTA	1.02918251646732e-38	1.765808099854019e-61	1.418316212453e-14	1.1139815177136901e-39	1.9920137253285087e-62	3.0404712470997896e-15
1.58720265092478	11:10206666:T:G:R:wC	1.8499496042431	27	0.662777483544917	11	RBC	220.40039625563202	220.40039625563202	220.40039625563202	UKBB	662.8157570154341	795.376143130171	349.56177282929605	0.14416755874356196	0.111195754355349	0.12940949165850602	CAGGTTGAACCTTGCATAACACAACAAATGTTGGCACATGTTGTAACATGTGTCAGAATTTTCTTCCTTTTTAAGGCTGAATAATATTCTGGGGGGGGGTGTGTGTGTGCGTGCACACGTGTATCACATCTCACTTGTCTATTCATCTGTCTATGGACATTCAGGTTGCTTCCACCATTTGACTACTGTGAACAATGCTA	2.5516493188296494e-27	3.329494821918978e-61	9.210647058263969e-07	3.44174139655566e-28	3.7678944306775395e-62	3.03030616883497e-07
1.10831848087641	7:124183356:T:C:A:wC	-0.16041095571335	33	0.8823228274265892	7	CAD	832.168955833053	832.168955833053	832.168955833053	UKBB	1796.6062245626501	744.8900912428751	1534.66976641818	0.116234921435715	0.11265568651407197	0.0772739644074468	CAGGTTGAATAAAAATTTCTTATTTCCTCCACCCCAAGCATCTGAAAACCACTATTGTATTCTCTGCTTCTCTGAGATTGACTATTACAGATGTCCATACAAGTGGAATCATGCAATATTTGTCCTTCTGTGATTGGCTTATTTCACTTAGAATAATTTCCTCAGGATTCATCCATGTTATTGCAAGTAACAGAATTTCT	1.3594121774876102e-20	0.230910761050971	2.62165243263418e-29	1.49655765647556e-21	0.1544740759961	3.3952732717472696e-30
1.1101809696144498	7:124183356:T:C:R:wC	-0.127925872578224	33	0.989355656856528	7	CAD	652.240071627741	652.240071627741	652.240071627741	UKBB	1407.6308068711999	597.205112377071	1295.5382893095698	0.103974123207183	0.116778814685437	0.0762896827186108	CAGGTTGAATAAAAATTTCTTATTTCCTCCACCCCAAGCATCTGAAAACCACTATTGTATTCTCTGCTTCTCTGAGATTGACTATTACAGATGTCCATATAAGTGGAATCATGCAATATTTGTCCTTCTGTGATTGGCTTATTTCACTTAGAATAATTTCCTCAGGATTCATCCATGTTATTGCAAGTAACAGAATTTCT	1.32640898025648e-25	0.371906142955826	1.6666964127961897e-37	1.29754672240795e-26	0.273317589260252	1.84831715374509e-38
-0.0533119935382755	18:38245134:A:G:R:wC	-0.36574363300938795	27,30	0.14618801796785252	18	Baso,GGT	311.585066283309	311.585066283309	311.585066283309	UKBB	297.534807205391	242.37654853230703	347.510469278713	0.158623701914148	0.149716521484415	0.14344121466497306	CAGGTTGCAGAACTCTAATCAGGACCCTGTTCACACTTCTCGTACATTAAAAGCTATAAATAACAACTTCTATACATTTACTGCTTTTATTAAGATTTGATTTTTATTTTGCTTTGCAATTATAAGTTTCTAAAGATAGGAGCTTAACGGGAGACTGTGTTCCATTACACAAACAACTTCAACATTGATTTTCAATTTTC	0.7489753385513149	0.016845909230627606	0.2295385243840003	0.6716578790639305	0.00827265087957323	0.17694896511453667
-0.05212758986259165	18:38245134:A:G:A:wC	-0.3805656615842015	27,30	-0.019542252801892045	18	Baso,GGT	563.922764863498	563.922764863498	563.922764863498	UKBB	558.893047453367	465.03564077487295	535.796263421593	0.13736841115908902	0.12704729259120698	0.10400648645754	CAGGTTGCAGAACTCTAATCAGGACCCTGTTCACACTTCTCGTACATTAAAAGCTATAAATAACAACTTCTATACATTTACTGCTTTTATTAAGATTTGGTTTTTATTTTGCTTTGCAATTATAAGTTTCTAAAGATAGGAGCTTAACGGGAGACTGTGTTCCATTACACAAACAACTTCAACATTGATTTTCAATTTTC	0.710302882406337	0.023182614117668855	0.6313590320789519	0.6518381001706715	0.012150585469041056	0.563014717002543
1.02449232072824	1:165734603:T:C:A:wC	0.0864862537015336	33	1.15202223673696	1	Glaucoma	974.1959244445932	974.1959244445932	974.1959244445932	UKBB	1980.0878742548605	1034.82994972222	2165.1603882200893	0.101524515823958	0.0983384041594297	0.0663112742319365	CAGGTTGCAGTTTTATTTTATTTTTATTTTTTTTGAGACAAGAGTCTTGCACTGTTGGCCAAGCTGGAGTGCAGTGATGCAATCTCGGCTCACTGCAACCTCCGCCTCCCAGGTTGAAGCAATTCTCCTGCCTCAGCCTCCCAGGTAGCTGGGATTACAGGCATGTGCCACCACGCCCAGCTAATTTTTGTATTTTTAGT	5.8268193817302e-23	0.48407863730642	1.8125194377517397e-66	6.0498291542312676e-24	0.3791433100768271	1.322560841995849e-67
2.39621110262882	1:165734603:T:C:R:wC	1.0200249255294398	33	2.07090716213274	1	Glaucoma	977.5672824102588	977.5672824102588	977.5672824102588	UKBB	5145.201377913289	1982.23920915754	4108.480113387121	0.0846253741975254	0.0891019579728991	0.080095912732568	CAGGTTGCAGTTTTATTTTATTTTTATTTTTTTTGAGACAAGAGTCTTGCACTGTTGGCCAAGCTGGAGTGCAGTGATGCAATCTCGGCTCACTGCAACTTCCGCCTCCCAGGTTGAAGCAATTCTCCTGCCTCAGCCTCCCAGGTAGCTGGGATTACAGGCATGTGCCACCACGCCCAGCTAATTTTTGTATTTTTAGT	1.1099763467534196e-174	1.55361082136504e-29	6.026379908613956e-146	2.226253410706958e-176	2.4107892353202e-30	2.1188476018245285e-147
-0.887162209159201	3:6461696:A:G:R:wC	-0.619070398176422	33	-0.929232924651716	3	Asthma	562.267851213285	562.267851213285	562.267851213285	UKBB	303.92356082635604	365.735119565448	295.798126821673	0.209776877855526	0.14246822609417806	0.115114352303602	CAGGTTGCCAATAGTTGCAAATGATAGGAGAGCCTACCTTACATGGATAAATCAGCTTAACCATCACAATGTCATCAGGCATCTTCAAAAAAAGTAAATAGTACAATTTATCTCATATATAGGTTGTTTAGTGTATAGGTCTTCAAAGATAACTAAGAGTTGCCAAGTGTAGTACTTGAATGCCCATACGAGTAATTTTT	9.94575665975848e-05	4.23093886126301e-05	3.47435576971583e-15	2.34653820151797e-05	1.3907114595316901e-05	6.90090067479293e-16
-0.8384235651829971	3:6461696:A:G:A:wC	-0.70154214667013	33	-1.1277951601725	3	Asthma	585.443323718933	585.443323718933	585.443323718933	UKBB	327.676675595508	359.555897926456	267.14315349905604	0.204216686847809	0.14607109018234	0.125293917547389	CAGGTTGCCAATAGTTGCAAATGATAGGAGAGCCTACCTTACATGGATAAATCAGCTTAACCATCACAATGTCATCAGGCATCTTCAAAAAAAGTAAATGGTACAATTTATCTCATATATAGGTTGTTTAGTGTATAGGTCTTCAAAGATAACTAAGAGTTGCCAAGTGTAGTACTTGAATGCCCATACGAGTAATTTTT	0.00016622797770260702	5.15404891599309e-06	1.27993952699053e-18	4.03339099247094e-05	1.56505419306831e-06	2.2327112313083196e-19
-0.17128683473178902	14:23321359:G:C:A:wC	-0.16328150896895902	31	-0.272048734278899	14	FEV1FVC	165.197405673957	165.197405673957	165.197405673957	UKBB	146.859568973525	147.571666449909	136.979788784949	0.6668632917640219	0.36674635500453295	0.535380156180436	CAGGTTCTAGCCTCACTTTTCTTACAAACGGGTAAAATAGTGCTAGACACACAGGAGGCACTCAGTAAAATTTGTTGAATTGAATTACCAGTGGTAGTTCTGATTACATAAGTATTGTATACATATGTACATATTATGGACACATAAGTAGTGAATACATAACTCAAATAATTGAGCTGAACACTTAAACTTAGTGCACT	0.930383088524033	0.8065737929645049	0.78222961130459	0.797291099162669	0.656163342410918	0.6113542983553821
0.8422018332874301	1:202272132:G:C:R:wC	-0.27211906402540603	30	0.0845587487706078	1	TBil	1124.95344443965	1124.95344443965	1124.95344443965	UKBB	2017.58581255968	931.5239995259932	1193.54258095282	0.0995371006768202	0.10588207941139098	0.0754769865798749	CAGGTTCTAATAAGCAAAACCCAGCAGCCAAGGGCTTCTCCAGAAGCACCCAAGCTGTTGTCTATTAACCAGAGGCCATTCCCATGTTGCTTGCATGTGGGGTTTTTGCAAGCTGAAGCGTGAATGCTGAGGTTACCCAGCTCTGTCTGGGCGAGGGTGTGCTGAGCAAACTTAAGCAAATGGCTGGTTGGACCCTGCTA	1.3718791404279398e-16	0.0223392681918975	0.322812939054814	2.64673909972157e-17	0.0101692637464074	0.262575327447587
0.719571820254075	1:202272132:G:C:A:wC	-0.0660215983609503	30	0.104118756653051	1	TBil	1412.83554539728	1412.83554539728	1412.83554539728	UKBB	2325.8877220816103	1349.86023081679	1517.78713787234	0.0945623546054939	0.0923306242016261	0.0702356294335323	CAGGTTCTAATAAGCAAAACCCAGCAGCCAAGGGCTTCTCCAGAAGCACCCAAGCTGTTGTCTATTAACCAGAGGCCATTCCCATGTTGCTTGCATGTGCGGTTTTTGCAAGCTGAAGCGTGAATGCTGAGGTTACCCAGCTCTGTCTGGGCGAGGGTGTGCTGAGCAAACTTAAGCAAATGGCTGGTTGGACCCTGCTA	1.30428163917955e-13	0.592878439166907	0.182557298603104	2.75167702728629e-14	0.474574229631796	0.138228367857759
0.0597866391137257	6:7920361:A:G:R:wC	1.0476874156355	29	-0.407375235382877	6	eBMD	820.262990534821	820.262990534821	820.262990534821	UKBB	856.4567716912552	1697.1701605073001	618.842867864002	0.155774971500793	0.0883442200925011	0.208423458868408	CAGGTTCCGGGTCTCTTTTGATGTATGTGCCAACAGGATTTGCTGACTCAGCAGATGTGGGCTGAGGGTGGTGAGAGAAAGAGAGGAGCTAAGGATGACACTGAGGCGTTCAGCCAGAGTGGCTAGGAGCACTGAGTTGTTATAATCTGAGATGGGAAACAGGTTTTGGGAAAGAGTTGCTCAATGTTGAACATACTACA	0.793274428217855	1.2177222482691196e-31	0.113660136817931	0.7011257123585799	1.92922139840206e-32	0.050635548135418
0.29156440011126605	19:49227256:C:T:A:wC	-0.01854197550837796	27,30	0.2603711518544969	19	AST,Plt	603.3626285137169	603.3626285137169	603.3626285137169	UKBB	729.885765299043	639.630447213782	810.3551776058881	0.105252134558616	0.117739723893602	0.109360251608837	CAGGTTCCAGCGATTCTCCTCCCTCAGCCTCCAGAGTAACTGGGATTACAGGCGTGCGCCATCAAGCCTGGCTAATTTTTGTATTTTTAGTAGAGACAGTGTTTCGCCATGTTGGCCAGGCTGGTCTCAAACTCCTGGCCTCAAGTGATCCACCTACTTAGGCCTCCCAAAGTGTTGGGATTATAGGCGCGAGCCACTGC	0.01068821292294664	0.4621155938003525	0.16919455878695966	0.005096618448579507	0.3494615118155015	0.1385092922705841
0.0929260421242874	5:118669304:C:T:R:wC	0.404956590517944	27	0.60396826485972	5	Lym	328.820694757647	328.820694757647	328.820694757647	UKBB	352.3311776780709	435.411293167345	498.456013410876	0.142119312459648	0.12431761197916	0.13887513454376502	CAGGTTCCATAGTGTACACGTCAACAGGGTGGTTGCATGCATTCCTCAAGTCTGTATGACTCTACCAAGATACTGTGAAGTTGTCCTTCTGATTGCACACGGGGAGAAAATGCTGAAACTAGGTGAGTTAAAACGGCCTTCAGAATATGTTTAGATATAATGTCTTTGTTGAAATCTGGTAAAATGTTCAGATGACTAAC	0.6118444118285219	0.0027150295820295607	3.587095114394371e-05	0.513202421387764	0.001124238430689	1.36758344092142e-05
0.4570128260581429	5:118669304:C:T:A:wC	0.6890381576290611	27	0.7946491712347801	5	Lym	236.67624561285598	236.67624561285598	236.67624561285598	UKBB	324.62805628948	380.69179182029603	409.84587547233804	0.1430690640565	0.14520587609985	0.11935468066227	CAGGTTCCATAGTGTACACGTCAACAGGGTGGTTGCATGCATTCCTCAAGTCTGTATGACTCTACCAAGATACTGTGAAGTTGTCCTTCTGATTGCACATGGGGAGAAAATGCTGAAACTAGGTGAGTTAAAACGGCCTTCAGAATATGTTTAGATATAATGTCTTTGTTGAAATCTGGTAAAATGTTCAGATGACTAAC	0.00336435063118315	6.62504517350121e-06	1.09190543435559e-10	0.00140145546759537	2.08249155774072e-06	2.7780496624706908e-11
-0.185811561007603	1:210958293:G:A:A:wC	0.0232492286024523	33	-0.483087006625229	1	CAD	702.581359364411	702.581359364411	702.581359364411	UKBB	618.8552988844731	713.672696383684	501.379788382547	0.158688435588422	0.101611598891922	0.0958335660851212	CAGGTTCCATGGGAAGTGCACTTGACTTTCTCTCCCAAGCAGTGAGTAGACTGAAAGTTTCCAAAGGTGGGGTTTTGTGTTACCATCTCTCTCCACGCAATTCAGCCCAGTTCAACAACCTGGCCTTACCTATCATGGATCAGGCAGAATTCCAGTGATTCAGGGGGATAAAACAGAAGGCTAAGAGATCATCTCTATCT	0.375779349390624	0.8706914425647699	1.3545872545234501e-06	0.24163068688592296	0.819020582035855	4.6335808279785603e-07
-0.139025360605444	1:210958293:G:A:R:wC	0.2949412862170689	33	-0.468667866805375	1	CAD	794.5320072556772	794.5320072556772	794.5320072556772	UKBB	720.791163328472	975.116327043154	574.254727087024	0.142778541754787	0.111149172649769	0.0873966655990125	CAGGTTCCATGGGAAGTGCACTTGACTTTCTCTCCCAAGCAGTGAGTAGACTGAAAGTTTCCAAAGGTGGGGTTTTGTGTTACCATCTCTCTCCACGCAGTTCAGCCCAGTTCAACAACCTGGCCTTACCTATCATGGATCAGGCAGAATTCCAGTGATTCAGGGGGATAAAACAGAAGGCTAAGAGATCATCTCTATCT	0.473731190727133	0.016777586227626002	2.55934598115357e-07	0.33019892719091304	0.00796469983159927	8.20610803968392e-08
1.00018962186763	5:150901300:G:A:A:wC	0.6654116939588011	31	0.408567952003325	5	ApoA	319.89141480099	319.89141480099	319.89141480099	UKBB	640.181960020331	507.593866308168	424.40937767628196	0.253326864654053	0.162583132378198	0.275934142102744	CAGGTTCCGCCAGTGGTCACTCACCAGCTCCTCGGGGGTGAGCTGGTAGAAGCCCATCCACATGGCCTGCTGCAGAGCCTCCTGCCCCACATGCCACACATACACATGGACCCCAGCAGTCGTGGTGAAGGTCCCATCGCTGACCGTGACGTTGAACGAGTAGTGGCCACGAGGCAGGCCCTGGGCGGCGATAATCTTGC	0.000475870008569762	0.000196767685905094	0.29846426908069	7.87351757434015e-05	4.26292010373556e-05	0.138694004630424
1.20658778471403	5:150901300:G:A:R:wC	0.850350180782064	31	0.661667859058398	5	ApoA	347.162834945585	347.162834945585	347.162834945585	UKBB	800.795781683951	626.127108543829	549.9468976827629	0.23825015269852895	0.19015699431421496	0.215035436412912	CAGGTTCCGCCAGTGGTCACTCACCAGCTCCTCGGGGGTGAGCTGGTAGAAGCCCATCCACATGGCCTGCTGCAGAGCCTCCTGCCCCACATGCCACACGTACACATGGACCCCAGCAGTCGTGGTGAAGGTCCCATCGCTGACCGTGACGTTGAACGAGTAGTGGCCACGAGGCAGGCCCTGGGCGGCGATAATCTTGC	3.0145439616105e-06	3.81783007131108e-05	0.00854836694481061	4.09745384739575e-07	7.75522508652398e-06	0.00209082836097629
0.43179693191663	6:7920361:A:G:A:wC	1.42692238946103	29	-0.0612657200756013	6	eBMD	882.4250338218242	882.4250338218242	882.4250338218242	UKBB	1191.26200573932	2372.58102972314	845.054681683219	0.129165531900783	0.0781686672268491	0.166308804886617	CAGGTTCCGGGTCTCTTTTGATGTATGTGCCAACAGGATTTGCTGACTCAGCAGATGTGGGCTGAGGGTGGTGAGAGAAAGAGAGGAGCTAAGGATGACGCTGAGGCGTTCAGCCAGAGTGGCTAGGAGCACTGAGTTGTTATAATCTGAGATGGGAAACAGGTTTTGGGAAAGAGTTGCTCAATGTTGAACATACTACA	0.00247628250489592	1.8915975932293286e-73	0.8238458061530942	0.000828858571478499	1.9088434904965087e-74	0.7125859519737769
0.835049965131859	1:207621832:A:G:A:wC	0.9809335997691572	33	0.734091382589235	1	Cholelithiasis,Depression_GP	484.472421307601	484.472421307601	484.472421307601	UKBB	862.946036872238	957.8245401752221	805.834980067252	0.13985037917908802	0.0980356033391542	0.0845722982018126	CAGGTTCCTTTAAAAATGTTAAATTTTGACAAAAATTGCATTGACTATACATTTGATCAGTTTGTAGAGAGCTCATATATTTTTTAATCAAGTTGTCCTGTACATGAATGTGCTTATTTCTTGATTTATTTAGGTCACATTCACTTTACCTGAATAAAATGTTATAATTTTCTCCATAAAGATTCTTCAACTATTCTGTT	1.36777139510212e-08	8.26101674531853e-23	2.1680666547354603e-17	2.35769108975976e-09	1.4359262786865696e-23	3.956110961285589e-18
3.2156553602406097	16:83987252:G:A:A:wC	3.15068140399379	30	3.2100201021202097	16	ALP	221.07217413979401	221.07217413979401	221.07217413979401	UKBB	2050.7675183635893	1961.13033405418	2043.8346243699	0.0897324186536107	0.0980272394906535	0.104898657074962	CAGGTTCCTCCCAGATCCTCAGCTGTGTCCCTGTCCAGGTGCCTGGTACCCTCAGCCAAGCAGCTGAAGCGGCCACAGTCCCAGCGTACCCTGGGCCATATGACCGCCGCTCCTAGCAGGAAAGAGGGGTGTGGCCAGCCCGGGCTTACTGCCCAGCTGTTCCAAGGCCACTGGGTCGGCAGCCAGGCTGGGTGCCTTCT	2.7100584851589665e-279	2.979848319799607e-225	4.8042004895053055e-204	3.033390316636846e-281	1.1845610890545685e-226	1.181394167689759e-205
3.7102418946570896	16:83987252:G:A:R:wC	3.9364906478209	30	3.36064774308977	16	ALP	174.884628584427	174.884628584427	174.884628584427	UKBB	2283.62700306304	2675.0199528601897	1794.7942300004602	0.109310430381735	0.113919731187632	0.118863431226726	CAGGTTCCTCCCAGATCCTCAGCTGTGTCCCTGTCCAGGTGCCTGGTACCCTCAGCCAAGCAGCTGAAGCGGCCACAGTCCCAGCGTACCCTGGGCCATGTGACCGCCGCTCCTAGCAGGAAAGAGGGGTGTGGCCAGCCCGGGCTTACTGCCCAGCTGTTCCAAGGCCACTGGGTCGGCAGCCAGGCTGGGTGCCTTCT	1.111517224421459e-250	3.569696780717896e-260	2.4507285962092596e-174	1.5872085185497685e-252	1.2010986878562387e-261	7.385643543566276e-176
1.5918556417633405	12:93559849:C:T:R:wC	2.85706817327302	32	1.21842880738631	12	Morning_Person	135.547623176017	135.547623176017	135.547623176017	UKBB	408.688095829785	986.397071920459	315.68660171824297	0.317710999463289	0.161694897907643	0.243508338606465	CAGGTTCCTCTGAGTTTTGTTTTTTCAACCCAGACATTAAGAAATCCTTATTTCCTATAGAGGATTTAAGAAATAGAAAAATGGCATGAACCTGGGAGGCGGAGCTTGCAGTGAGCCAAGATCACACCACTGCACTCCAGCCTGAGTGACAGAGCGAGACTCCATCTCAAAAAAAAAAAAAAAAAGAAAGAAATAGAAAA	2.9826675452962504e-06	1.1683416228384194e-68	3.30247678080581e-06	5.432017143550939e-07	7.20311220415623e-70	5.62568825752748e-07
1.28523406217853	12:93559849:C:T:A:wC	1.95102740970729	32	1.32016498639619	12	Morning_Person	319.200644046806	319.200644046806	319.200644046806	UKBB	778.580302840337	1232.87283981757	797.101208365499	0.17174653548700694	0.148758486585064	0.160461345098971	CAGGTTCCTCTGAGTTTTGTTTTTTCAACCCAGACATTAAGAAATCCTTATTTCCTATAGAGGATTTAAGAAATAGAAAAATGGCATGAACCTGGGAGGTGGAGCTTGCAGTGAGCCAAGATCACACCACTGCACTCCAGCCTGAGTGACAGAGCGAGACTCCATCTCAAAAAAAAAAAAAAAAAGAAAGAAATAGAAAA	5.60602322542041e-13	3.0589902568489396e-38	2.0361111571294397e-15	7.24688486486304e-14	2.6875199041411497e-39	1.91466905232004e-16
1.1928339071548202	17:81072675:T:C:A:wC	0.0130279853077307	28	-0.604601760326836	17	Eosino	259.875918711748	259.875918711748	259.875918711748	UKBB	595.299708383068	262.619865018312	170.741793292915	0.232016696205469	0.173582199621989	1.01708824875084	CAGGTTCCTGTTTCAAAGCATCTCTCTGAGGGGCTGGGGTGCCACAGGGGCCACCATATGGGAGGGCGGTAGCCTCACAGGAGCCAGCAGTGGGGCCATCGGGGCCTGGCTATGGGCAGCTAGGTGGCAGGAGGGGCTGAGGGGTCTCTGTGGTTGGGTCTGAGGTGAGGCAGGTTTGAGTTGGGCGGGACTGGAGGGGA	1.44934682738368e-06	0.957506875508741	0.801693875936963	2.7305398469502e-07	0.940171990627726	0.552215348997917
0.9576209612618672	17:81072675:T:C:R:wC	0.347054345790448	28	0.109430087826865	17	Eosino	305.882205335001	305.882205335001	305.882205335001	UKBB	594.574109764277	389.082124966632	329.881174596724	0.223937783074756	0.161177893026978	1.4725249203580002	CAGGTTCCTGTTTCAAAGCATCTCTCTGAGGGGCTGGGGTGCCACAGGGGCCACCATATGGGAGGGCGGTAGCCTCACAGGAGCCAGCAGTGGGGCCATTGGGGCCTGGCTATGGGCAGCTAGGTGGCAGGAGGGGCTGAGGGGTCTCTGTGGTTGGGTCTGAGGTGAGGCAGGTTTGAGTTGGGCGGGACTGGAGGGGA	8.664540696889079e-05	0.0562332308918553	0.981852559904431	1.90041040973175e-05	0.0312999875162488	0.940760066854004
0.9451655103902622	1:207621832:A:G:R:wC	1.00656396309857	33	0.871039480463352	1	Depression_GP,Cholelithiasis	302.60783256250704	302.60783256250704	302.60783256250704	UKBB	584.183976227287	609.099934956167	555.574890271084	0.142865397534051	0.11845629205604903	0.0936685360340242	CAGGTTCCTTTAAAAATGTTAAATTTTGACAAAAATTGCATTGACTATACATTTGATCAGTTTGTAGAGAGCTCATATATTTTTTAATCAAGTTGTCCTATACATGAATGTGCTTATTTCTTGATTTATTTAGGTCACATTCACTTTACCTGAATAAAATGTTATAATTTTCTCCATAAAGATTCTTCAACTATTCTGTT	2.35604165654701e-10	9.79061007246618e-17	8.46858640172903e-20	3.69606947754515e-11	1.9397651468937e-17	1.4154855778034098e-20
0.8622440573726229	22:19698129:A:C:R:wC	0.727965280427243	27	0.7703901034737259	22	Plt	1531.08271778272	1531.08271778272	1531.08271778272	UKBB	2782.5537708553197	2535.27644233822	2611.4568673059	0.0819141964277712	0.0687891641679003	0.0714486090395042	CAGGTTGCTGGTGAATTCAGGGGATAGAAGGGATGTGAGCTCAGGCCTCGAGCAGCTGCCTGATTGGGACAGCCCCTGGCTGGGCCGCGACCAGGTCACAGCACTTTGCAGGAGTCAGGCCTGGGCTCCACGGTCGTGGGTTCTAGTCTCGGCTGTTTAGTCTCAAGCAGATCTCCACCGCGCCCTGACCTCCACTTCCT	4.61610423908016e-25	2.0718603212620102e-25	2.68835095257731e-26	6.54322637889019e-26	3.59022472961037e-26	4.1669873730965e-27
0.25966564597067104	20:16555032:G:A:A:wC	1.13244429386744	28	-0.203977324248719	20	Neutro	628.259999051541	628.259999051541	628.259999051541	UKBB	753.9260781491589	1376.4511669603305	544.960834569021	0.204577759119318	0.11370606325925503	0.36909631379585	CAGGTTGGTCTCGAACTCCTGACCTCAAATGATCCGCCCGCCTTGGCCTCCCAGAATGCTGGGATTACAGGCGTGAGCCACCGCGCCAGGCCGACAACTAGTATCTTAAGGCTTAGGGCCTCTGGTAGAAGTGAGCTCCACCTCCCTTCCTGTGTAGAAGGTAAATGCATTCATTCATTCAGTGAATCGAGCATGCATGA	0.350412650834134	1.33308728676453e-22	0.819710102021977	0.20434263230460606	2.2944062739527996e-23	0.580510062260532
0.393879651943795	6:72321751:T:G:A:wC	0.251108870739554	33	1.06637700650964	6	Inguinal_Hernia	338.329198735667	338.329198735667	338.329198735667	UKBB	445.872118185402	402.482713264314	709.0446391627049	0.173493488224857	0.14738017026362898	0.108347573183304	CAGTAAAAGAAAAGTAAAAGGAAATAAAACGTTAATCTCTAGAGTAGATGAAATTAAGAGTGTTTTCTTTACATTTTGTTAATTTTTTACATTTAAAAAGGATGCAGATTATTTTAATAACAAGAAAAAAGAAATAATAAAAGTTGCGATGACTGTTCAGATTTATAATAGCAACACTGAAGAAAATCTTGTTTTGCCCT	0.0554140381558775	0.143247869725336	4.7599699134730685e-22	0.0231903007533215	0.0884152414463665	7.40830958580964e-23
0.7212574580192851	20:16555032:G:A:R:wC	0.854388812148925	28	-0.576148290884421	20	Neutro	579.109826969202	579.109826969202	579.109826969202	UKBB	957.008951422112	1047.52557664764	388.33672012535897	0.213021242166983	0.111093694434412	0.387499379216636	CAGGTTGGTCTCGAACTCCTGACCTCAAATGATCCGCCCGCCTTGGCCTCCCAGAATGCTGGGATTACAGGCGTGAGCCACCGCGCCAGGCCGACAACTGGTATCTTAAGGCTTAGGGCCTCTGGTAGAAGTGAGCTCCACCTCCCTTCCTGTGTAGAAGGTAAATGCATTCATTCATTCAGTGAATCGAGCATGCATGA	0.00264003794968876	6.93898793545266e-14	0.35301308647488794	0.0007095878324565	1.46326665127373e-14	0.137057950958554
-0.555417835345468	11:15993057:A:G:A:wC	-0.42815482411296	27	-0.75081453537657	11	RBC	449.158154928281	449.158154928281	449.158154928281	UKBB	305.174180344312	333.61743425472196	267.575012909446	0.139448015261898	0.14528976971557594	0.15197141171849	CAGGTTTGGCCGCAGGACTCTCCTGCCTGGCAGTCACCACTGTTGAACCTTGCTGCTGAATGGAATTCAGGGGGAAATGCCACTGATGCAGACCCTACCGCTTGTGAACTGAATTAGGGGAAAATTCTGGCAAAAGACTTGAGGTCACAGTGAACCTCAGGGGCATACCTGTTTAAGTGTAAGACTATATACCTATATCC	0.00019483832218944398	0.0072368583480696405	2.28914856898343e-06	6.805817045162198e-05	0.0032097411531038303	7.79230825006288e-07
0.033090271947843	4:90221525:C:T:R:wC	-0.154987206569879	27	-0.0554492401099409	4	Lym	459.1370868836991	459.1370868836991	459.1370868836991	UKBB	469.911017768145	412.753841739196	440.710829187407	0.11831047217833802	0.112488864390676	0.121921860568024	CAGGTTTGGGGTAGTAACACAACTAAGTGAAGCTGTTGGGCACAAGTGACTTATATAAATGCTCAATGTCAGTGAGACATTGAGAAGTGGGGACTACAGCGAAGTAATGAAGTAGCATATATATTGCTGTTCAGCTCCAGCCTAGAGAATGTGGGTGAGGGCTTCATTTTTTATAATAGATCTGATGTTTAAACACTGGC	0.8387587306541509	0.251595779185536	0.715929366447616	0.779715247445203	0.16826491092697698	0.649257981534192
-0.0837768638313267	4:90221525:C:T:A:wC	-0.232719001437518	27	-0.155710192835105	4	Lym	525.785768690884	525.785768690884	525.785768690884	UKBB	498.791182731949	447.26048840836	472.51863231453	0.141408786584476	0.12268734419554	0.106863271319845	CAGGTTTGGGGTAGTAACACAACTAAGTGAAGCTGTTGGGCACAAGTGACTTATATAAATGCTCAATGTCAGTGAGACATTGAGAAGTGGGGACTACAGTGAAGTAATGAAGTAGCATATATATTGCTGTTCAGCTCCAGCCTAGAGAATGTGGGTGAGGGCTTCATTTTTTATAATAGATCTGATGTTTAAACACTGGC	0.648429033978196	0.100065489976675	0.200782143748468	0.553552946809969	0.0578482625611536	0.14508950106525198
0.441991657637992	2:125016584:C:T:R:wC	0.6605673707253801	33	-0.7175944531559971	2	Depression_GP	29.5253169175635	29.5253169175635	29.5253169175635	UKBB	39.9518811567967	46.4940883691704	18.219838003036198	0.5667178518114999	0.378659809440759	0.4251394906579979	CAGGTTTGTTACATATGTATACATGTACCATGTTGGTGTGCTGCTCCCATTAACTCCTCAATTAACATTAGGTGTATCTCCCAATGCTATCCCTCCCCCCTCCCCCCACCCTACAACAGGCCCCGGTGTGTGATGTTCCCCACCCTGTGTCCAAGTGTTCTCATTGTTGAATTCCCACCTATGAGTGAGAACATGTGATG	0.578653690737729	0.13286469366742	0.12899258099647198	0.435441008148334	0.0810740886412327	0.0914297461518988
0.303576014843574	2:125016584:C:T:A:wC	0.854665307541918	33	-1.04417920409601	2	Depression_GP	19.030198471396	19.030198471396	19.030198471396	UKBB	23.237171250968103	34.4732053173515	9.160625533839381	0.979497658415222	0.591674409580852	0.572904761253248	CAGGTTTGTTACATATGTATACATGTACCATGTTGGTGTGCTGCTCCCATTAACTCCTCAATTAACATTAGGTGTATCTCCCAATGCTATCCCTCCCCCTTCCCCCCACCCTACAACAGGCCCCGGTGTGTGATGTTCCCCACCCTGTGTCCAAGTGTTCTCATTGTTGAATTCCCACCTATGAGTGAGAACATGTGATG	0.8438999283140479	0.223403107601863	0.09930027629637	0.756613951381866	0.148602359524625	0.0683632056112431
2.7087567508524306	5:178899320:G:T:R:wC	4.86086998148464	33	2.48025253920327	5	Insomnia	1344.33659367744	1344.33659367744	1344.33659367744	UKBB	8788.76164882568	39046.368224695296	7500.265469184958	0.07653381256238499	0.0723372025135469	0.0913005393514502	CAGGTTTTCTATTTATCCTTAAGCTGGTTTTTATTAATTGTATTTTCTAGGTGTTTTAGACAGTTTTGAGTTTATGAGCATCAGGTTGAAATGGGGAAGGTTCCCTTGTCCTCCTCACAGGGCATGTGACAGGGGGTGTGGCTCGCTTCTTCAGGGCCCCACTGCTCAAGCCTCTAGGAGAGCATACAGACAGGCAGCGT	2.0041406970802682e-272	0.0	5.236480072679626e-161	2.1925406095175875e-274	0.0	1.6474622951631592e-162
2.8798536902199503	5:178899320:G:T:A:wC	5.32359933789123	33	2.7816088657595004	5	Insomnia	1131.0590006072198	1131.0590006072198	1131.0590006072198	UKBB	8326.99806416933	45294.149481579814	7778.693578408441	0.0714785611746438	0.0800265191325357	0.09187322702846902	CAGGTTTTCTATTTATCCTTAAGCTGGTTTTTATTAATTGTATTTTCTAGGTGTTTTAGACAGTTTTGAGTTTATGAGCATCAGGTTGAAATGGGGAAGTTTCCCTTGTCCTCCTCACAGGGCATGTGACAGGGGGTGTGGCTCGCTTCTTCAGGGCCCCACTGCTCAAGCCTCTAGGAGAGCATACAGACAGGCAGCGT	0.0	0.0	9.581958443032081e-200	0.0	0.0	2.3305907350902878e-201
-0.120078578740901	8:140653308:G:T:R:wC	-0.273081436020425	32	-0.188490335536202	8	Age_at_Menarche	1048.24706173061	1048.24706173061	1048.24706173061	UKBB	964.463128123781	868.020386990273	918.764169981523	0.181819676262869	0.173827422584568	0.215194113980658	CAGGTTTTTAAGAATTATTTTCATATGTGTGTTTCAGTTTTATTGGTTTCTTAGGACCAAATGAGATGACCAGGGAATCGCCCTGCCCAGGGCCTGGCAGCAAGAAGCGGTCTGGCACGAGGAGGTGAGGCAGGTTCACTATCCTCTCCATCCCTGAGGCTCTGACCAGGGTGCCTTCCAGTGGGTCCAGACGCCCAGGG	0.6944455721879279	0.235904967449471	0.538688292811905	0.508980007621	0.116184579523172	0.38107982386818295
-0.42754788863689297	8:140653308:G:T:A:wC	-0.640258776847491	32	-0.265836216143365	8	Age_at_Menarche	976.846402900399	976.846402900399	976.846402900399	UKBB	725.606232610548	626.942399214312	813.710506715873	0.16892861275617402	0.19013420093258895	0.166013188869627	CAGGTTTTTAAGAATTATTTTCATATGTGTGTTTCAGTTTTATTGGTTTCTTAGGACCAAATGAGATGACCAGGGAATCGCCCTGCCCAGGGCCTGGCATCAAGAAGCGGTCTGGCACGAGGAGGTGAGGCAGGTTCACTATCCTCTCCATCCCTGAGGCTCTGACCAGGGTGCCTTCCAGTGGGTCCAGACGCCCAGGG	0.0350503989061713	0.00282803996060281	0.21032293166492305	0.0113757871574222	0.000758792831083809	0.10931142675218597
0.179500894980993	4:145925105:G:A:A:wC	0.23349953509735	29	0.06016378815127201	4	BMI	934.668788474592	934.668788474592	934.668788474592	UKBB	1058.14006960506	1098.95979598856	975.0094838231239	0.11280387598982	0.0903147907842993	0.154869528943914	CAGGTTTTTCCAATTCTGTGAACAATGTCATTGGTAATTTGATAGGTATAGCACTGAATCTGTAAATAGCTTTGGGCAGTATGGCCTTTTAACAATATTAAGTCTTCCTATCCATGAGCCTGGAAGGTTTTTCTCATGTGTTTGTATCATCTCTGATTTTATTTTATTTTTTTTGAGTAGTATCTTGTAATTCTCATTTC	0.19524750310665	0.019629739663698003	0.8135167584966551	0.111549879735712	0.009726709842291093	0.6976605004926809
-0.0541279580819566	4:145925105:G:A:R:wC	0.173408171281356	29	0.166213911692445	4	BMI	1264.7957330914	1264.7957330914	1264.7957330914	UKBB	1216.39984891817	1426.28094212241	1420.17187933051	0.127195773736737	0.0817670275991681	0.150358197718285	CAGGTTTTTCCAATTCTGTGAACAATGTCATTGGTAATTTGATAGGTATAGCACTGAATCTGTAAATAGCTTTGGGCAGTATGGCCTTTTAACAATATTGAGTCTTCCTATCCATGAGCCTGGAAGGTTTTTCTCATGTGTTTGTATCATCTCTGATTTTATTTTATTTTTTTTGAGTAGTATCTTGTAATTCTCATTTC	0.769728619584485	0.0609296009209291	0.4251640137768111	0.670436946194707	0.0339420766787818	0.26896337528098696
0.477717724108447	10:70769614:C:T:R:wC	0.910086473667001	29	1.13894324811825	10	eBMD	173.62365840382702	173.62365840382702	173.62365840382702	UKBB	242.337651389651	326.42327759776697	382.89699753878097	0.233332878452352	0.14368298981354	0.23085760971313	CAGGTTTTTTAATAAGTTCATCATTTTCTTTAAAAATAGTTTATTTTTAAAAATAGTTTGATTCTATTGCTCACTGTTGAACAGTTTCCAACCTTCTTACGATGTTTTAGATTTTGAAACATCATGTCTTCCTTACAAATGGACATTCTAATTGTGGATCTGAAAAATGCAGAGACTCTTAAGAGCTAAAGGAATGTACA	0.0836777256972447	9.25946487971484e-10	4.03024838819346e-06	0.04062219483985	2.3890258903660997e-10	8.075608530720371e-07
0.960373263836364	10:70769614:C:T:A:wC	0.7593611239411301	29	0.7095542535265659	10	eBMD	271.679176807542	271.679176807542	271.679176807542	UKBB	527.211214950456	460.0147100939249	444.07451199736397	0.188745374251234	0.12943154634757	0.239942008925113	CAGGTTTTTTAATAAGTTCATCATTTTCTTTAAAAATAGTTTATTTTTAAAAATAGTTTGATTCTATTGCTCACTGTTGAACAGTTTCCAACCTTCTTATGATGTTTTAGATTTTGAAACATCATGTCTTCCTTACAAATGGACATTCTAATTGTGGATCTGAAAAATGCAGAGACTCTTAAGAGCTAAAGGAATGTACA	1.48605058286204e-06	1.6345286164628702e-08	0.0098115419289893	3.6148763040403103e-07	4.440351421052172e-09	0.00310456145104721
-0.132448844692846	10:8854338:C:T:R:wC	-0.13458332028273198	33	0.416806932599518	10	Asthma	255.119603273964	255.119603273964	255.119603273964	UKBB	232.565407027529	231.80300143991798	339.562727964913	0.222474208034667	0.157942621938047	0.11526198732869802	CAGTAAAAAGAAAGAAGTTAAACTCTTTATTTGCAGATGGCCTGAACATCCATATAGGTAATTCTAAGGAATTGACAAAATCTGTACTGAAAATAATGACTGAATTTAGCAAGGAAATAGGATATGGAATCAGTATTCAACAAAGCAATTGCATTTATATATATTGGCAAAAAGCAATAAGAAATTGAAATTTAAAATTC	0.684052961898247	0.499005347515654	0.0006441604019387098	0.551613070070772	0.394157143853425	0.000298994139260586
-0.271662416021248	10:8854338:C:T:A:wC	-0.032341390967891	33	0.472207637504516	10	Asthma	285.288570298124	285.288570298124	285.288570298124	UKBB	235.197621047253	278.600073129669	394.92564424816004	0.230948785453938	0.16199073126518	0.118569491237698	CAGTAAAAAGAAAGAAGTTAAACTCTTTATTTGCAGATGGCCTGAACATCCATATAGGTAATTCTAAGGAATTGACAAAATCTGTACTGAAAATAATGATTGAATTTAGCAAGGAAATAGGATATGGAATCAGTATTCAACAAAGCAATTGCATTTATATATATTGGCAAAAAGCAATAAGAAATTGAAATTTAAAATTC	0.37343809280173496	0.8876687682454381	0.000159336443519078	0.239479582656601	0.8417546031794009	6.818289679924499e-05
-0.456524234108023	14:75128425:G:A:A:wC	-0.255728652139028	30	-0.14229610104724302	14	AST	1446.39256002104	1446.39256002104	1446.39256002104	UKBB	1055.2344821919698	1211.32853629999	1309.96354021373	0.09929385555894	0.101794814099108	0.0708742080442164	CAGTAAAAGAAAAGGCCCAAGAGAGCAAAGATACTTTTGAATAGAGTTCAGACAGAGAATAGAAAACCACAATAGTGCCAAAGGGTTTTGTTTAACAAAAACTGGTGCCTAAGGACCACCACAGGGATGCAGCTTCCCTGGTTGGGTTGCAATGGTGCCTAAGATGCTCTGAAAAAGTGCTATGACTAGAGCTTAAAATG	1.32066030859107e-05	0.0259737825307856	0.065603188287923	4.27162442219093e-06	0.0119982004337071	0.0446722499132822
-0.452779802678921	14:75128425:G:A:R:wC	-0.154845945178266	30	-0.18587266707838	14	AST	1096.7372139319	1096.7372139319	1096.7372139319	UKBB	803.382870378349	984.7829925909281	964.0797975472592	0.115197491848067	0.120774100076337	0.0749650787196495	CAGTAAAAGAAAAGGCCCAAGAGAGCAAAGATACTTTTGAATAGAGTTCAGACAGAGAATAGAAAACCACAATAGTGCCAAAGGGTTTTGTTTAACAAAGACTGGTGCCTAAGGACCACCACAGGGATGCAGCTTCCCTGGTTGGGTTGCAATGGTGCCTAAGATGCTCTGAAAAAGTGCTATGACTAGAGCTTAAAATG	0.00023075785825311802	0.300998986348304	0.0212843225760478	8.47814507113635e-05	0.1998032955933	0.0131582703445208
-0.35033520484118	11:15993057:A:G:R:wC	-0.248380922147095	27	-0.7489720101782501	11	RBC	599.671497660484	599.671497660484	599.671497660484	UKBB	471.158240287733	504.900710543709	355.240108061659	0.123191540532324	0.122891636662743	0.159877395572226	CAGGTTTGGCCGCAGGACTCTCCTGCCTGGCAGTCACCACTGTTGAACCTTGCTGCTGAATGGAATTCAGGGGGAAATGCCACTGATGCAGACCCTACCACTTGTGAACTGAATTAGGGGAAAATTCTGGCAAAAGACTTGAGGTCACAGTGAACCTCAGGGGCATACCTGTTTAAGTGTAAGACTATATACCTATATCC	0.00979652190224139	0.077355042347806	7.87127050814875e-06	0.0044575498037114	0.0432655107631201	2.80418442292989e-06
-0.44849458671925896	5:74613914:G:C:R:wC	0.135161173769683	31	-0.100483762255709	5	LDLC	360.479299561306	360.479299561306	360.479299561306	UKBB	264.178868110431	395.729145940063	335.776133476876	0.426173355068898	0.192140724662058	0.289424344252951	CAGGTTTGAATTCCTGGGTTCAAGTGATCTTCCCACCTTAGCCTCTCAAGTAGCTAGGACTACAGACGCGCACCACGATGCCTGGTTGTTTGTTTGTTTGTTTCTTTCTTTCTTTCTTTCTTTCTTTCCTTCCTTCCTTCCTTCCTTCCTTCCTTCCTTCCTTCCTTCCTTCTTTCTTTCTTTCTTTCTTTCTTTCTTTC	0.585443227869591	0.672937291176268	0.85958958633075	0.2926271011937849	0.481776066167658	0.7284524135749609
-0.127328774396776	5:74613914:G:C:A:wC	-0.418765480038128	31	0.6868726421692221	5	LDLC	365.53675753450403	365.53675753450403	365.53675753450403	UKBB	334.506984198432	273.39305161914297	589.543607434707	0.4020851868388429	0.22954360146158695	0.307314129191404	CAGGTTTGAATTCCTGGGTTCAAGTGATCTTCCCACCTTAGCCTCTCAAGTAGCTAGGACTACAGACGCGCACCACGATGCCTGGTTGTTTGTTTGTTTCTTTCTTTCTTTCTTTCTTTCTTTCTTTCCTTCCTTCCTTCCTTCCTTCCTTCCTTCCTTCCTTCCTTCCTTCTTTCTTTCTTTCTTTCTTTCTTTCTTTC	0.910650563692603	0.164674558236487	0.0771009836706937	0.7514931497127071	0.0681007485054873	0.0254118881882464
0.96128000314945	1:9938165:A:G:A:wC	2.2152696488206898	27	0.6268191880956939	1	RBC	420.548585595285	420.548585595285	420.548585595285	UKBB	818.305083789146	1951.06513516054	647.964470272781	0.10940872812059	0.0812394540200735	0.135524882391794	CAGGTTGTGGGAGGAGTCGGGAGGGCCCAGGCAGCTGCCAGGGCTGGGCCTGGAGCACACGCCCCATGCTGAGGATGCACAACCGCTGGCGGGAAGCTCGTGGAGCTGGGTTCTGCCGTGGTCCAGAAATACCTGTGTGTCTGGCAAGCCCAGGAAACCTGCACCCACACCTCTGGGATAAATAAGGTGCTGAAGGCAGC	9.12607366777194e-18	1.7073091312561793e-162	1.0389239862375901e-05	1.54791706770827e-18	1.0058012197014794e-163	3.74377002534208e-06
0.559137056659077	1:17809320:C:T:R:wC	0.113501779800972	28	0.457269450691534	1	Mono	636.802748839813	636.802748839813	636.802748839813	UKBB	938.622839405294	688.948791753848	874.357648649128	0.159056174024062	0.11682942554393	0.256538601709485	CAGGTTGGTCTTGAACCCCTGACCTCGTGATCCGCCTGCCTCAGCCTCCCAAAATGCTGGGAGATCTGTATTTTTTTTTTTGAGACGGAATTTCGCTCTCATTGCCCAGGCTGGAGTGCAAATGGCACGATCTCGGCTCACCGCAATTTCCGCCTCCCAGGTTCAAGCGATTCTCCTGCCTCAGCCTCCTGAGTAGCTGG	0.0016908152175792	0.4264792646227729	0.228941058488845	0.000439185846629867	0.331290862879914	0.074674467919351
0.603137853813033	1:17809320:C:T:A:wC	0.0755914339642235	28	0.4145344826645021	1	Mono	496.900632767023	496.900632767023	496.900632767023	UKBB	753.789142751438	523.1687897436531	661.840744889341	0.209345186558605	0.130996240235885	0.304440731635773	CAGGTTGGTCTTGAACCCCTGACCTCGTGATCCGCCTGCCTCAGCCTCCCAAAATGCTGGGAGATCTGTATTTTTTTTTTTGAGACGGAATTTCGCTCTTATTGCCCAGGCTGGAGTGCAAATGGCACGATCTCGGCTCACCGCAATTTCCGCCTCCCAGGTTCAAGCGATTCTCCTGCCTCAGCCTCCTGAGTAGCTGG	0.0127556136594607	0.652421751825568	0.4137970389180449	0.00396329308013744	0.56390540337553	0.17331587610794902
0.35910632742413395	3:28777205:C:G:R:wC	0.113381450733432	33	0.0801846813570146	3	Cholelithiasis	135.68519783991601	135.68519783991601	135.68519783991601	UKBB	173.41926213028995	147.249010505185	144.111373867427	0.2759403828149989	0.198915006700923	0.15420680436239906	CAGGTTGGTTATATTTCTCTCTAAACTGGCTATTCTGGCTATCAACTCCTGTATTATTTTATCATGTTTCTTAGCTTCTTTGCATTGAGTTAGAACATGCTCCTTTAGCTCAGCAAAGTTTGTTATTACCCCCCCTTCTGAAGCCTACTTCTGTCAATTCAGCCATCTCAGCCTCAGCCCAGTTCTGTGCTCTTGCTGGA	0.316627708698434	0.664030739206814	0.66639774231377	0.19312465679432	0.5686780495895699	0.603076487845011
0.0638239431976342	3:28777205:C:G:A:wC	0.44701915425642	33	-0.125386710276209	3	Cholelithiasis	109.031477564699	109.031477564699	109.031477564699	UKBB	113.52508240805099	148.170634673418	99.8053298862343	0.3535444344497189	0.202169493785944	0.18012832977311302	CAGGTTGGTTATATTTCTCTCTAAACTGGCTATTCTGGCTATCAACTCCTGTATTATTTTATCATGTTTCTTAGCTTCTTTGCATTGAGTTAGAACATGGTCCTTTAGCTCAGCAAAGTTTGTTATTACCCCCCCTTCTGAAGCCTACTTCTGTCAATTCAGCCATCTCAGCCTCAGCCCAGTTCTGTGCTCTTGCTGGA	0.910934556078826	0.0506081655755306	0.55694340626181	0.8567396876660329	0.0270281641831783	0.486368362221383
2.3111188961506497	17:18044662:TATA:T:R:wC	3.10504166019804	27	1.62502019948313	17	Plt	392.40320204009697	392.40320204009697	392.40320204009697	UKBB	1949.3630152487399	3379.3400346976696	1212.46619282979	0.122933331261629	0.0755870002979635	0.0889214855881038	CAGGTTGTACACTTCACAAGGCTACCACATGCTAACTGTTAATGTGGTAGATACATTTATTGTTTTGCCTTTTTTTGTAGTTATATGTTGTATAACGTATAATATGTCTAATCAACGCTCCGCGTTATTAGAATGGTTTTAGTAGTTATAATGACAAGTTTCCAGCAGGTGGCAGTCAAGTGTCCTGTTGTACTGAAATC	1.2751872767086896e-77	0.0	1.6530769999754795e-73	7.583822651238598e-79	0.0	1.314293263136609e-74
2.35496229144507	17:18044662:TATA:T:A:wC	3.1519439948614503	27	1.61567776259584	17	Plt	379.423443630682	379.423443630682	379.423443630682	UKBB	1941.48862406755	3365.2955609035607	1161.99520869369	0.13393937505519998	0.0802920447214066	0.0888392155726772	CAGGTTGTACACTTCACAAGGCTACCACATGCTAACTGTTAATGTGGTAGATACATTTATTGTTTTGCCTTTTTTTGTAGTTATATGTTGTATAACGTATATGTCTAATCAACGCTCCGCGTTATTAGAATGGTTTTAGTAGTTATAATGACAAGTTTCCAGCAGGTGGCAGTCAAGTGTCCTGTTGTACTGAAATC	4.952877528249297e-68	0.0	8.2421875551301e-73	3.3663846175931087e-69	0.0	6.5978395562042975e-74
1.11431625177558	1:9938165:A:G:R:wC	2.11253802092722	27	0.891374774345787	1	RBC	406.881720352808	406.881720352808	406.881720352808	UKBB	881.1560442603212	1758.26832537823	753.11393176638	0.10190364924071	0.0848737098709034	0.10767011393164097	CAGGTTGTGGGAGGAGTCGGGAGGGCCCAGGCAGCTGCCAGGGCTGGGCCTGGAGCACACGCCCCATGCTGAGGATGCACAACCGCTGGCGGGAAGCTCATGGAGCTGGGTTCTGCCGTGGTCCAGAAATACCTGTGTGTCTGGCAAGCCCAGGAAACCTGCACCCACACCTCTGGGATAAATAAGGTGCTGAAGGCAGC	5.772984663840789e-27	1.390022051585319e-135	6.086420874537341e-16	7.84072767125104e-28	9.459547529522373e-137	1.2446700179276002e-16
1.666216431205	2:139759581:T:C:R:wC	1.17261507952767	27	0.93758053496974	2	Baso	19.320402505758	19.320402505758	19.320402505758	UKBB	61.1871352716259	43.434681332934105	37.032370531609004	0.3167863300390269	0.320035903884744	0.33809710846936	CAGGTTTAATTTTACATGACTCCTCAGTATTGTCCATAATTTTACATCAGAAGCAATGCTCCATCTGATCCTGTCATGAGAATCATTGAAGAGTCTGTTTGTGTCTTAACTCTTCTTTCATTTTTTAATATTAGGATCATCACTTGGAAAATAAGGTAAAGGCACTTCCTGTGTTCCTACACATGGGAGGCCTCCAAGTT	5.295949209934438e-07	0.000652284319437328	0.0103552614490292	1.4425254598095e-07	0.00024829609223352204	0.005552331736489061
0.23217220434052765	10:94797973:G:A:R:wC	0.23695521246078302	30,31	0.20935763622364398	10	AST,LDLC,ApoA	554.170227420685	554.170227420685	554.170227420685	UKBB	636.9049569086519	603.030507289813	601.691534576988	0.241248132750784	0.16989055720686802	0.24113814811658	CAGGTTTCTTTCAGTTTGGAGGATAGTTATGGGAAGTTTAAATATTTAAATGCTTTGTTAGAAAAACAGTAAATGCACTGTTTGTTTTACATACTAGTGGATATTATAACCACAATTCCTATTTTCAGTTATGATCTTTTTGCTACATAAAATAATATTCCCTAGACAACCTATACTGTATTTGCCATATCAAGTGTGAA	0.515090595676947	0.3358425134231349	0.3994076554131022	0.4031916818696721	0.2375551364449301	0.3144362715946675
0.790192562773675	5:149458931:C:A:A:wC	0.3743393094949261	28	0.484862271274501	5	Mono	160.95999987855498	160.95999987855498	160.95999987855498	UKBB	277.979902212188	208.96966454281102	225.192687862016	0.393780809535224	0.17631490013131	0.837220773502938	CAGGTTTAGTGGCTTCAGATCCCAGTGGCATTGGGCTAGCTGCTTCACTCTGACCCTGGCCCTTGTTACAGGGACTGATTGCTGTCTCAAGCCCAGGTCATCAGGCTGGGGTCCTGCTTGCTCTCACCAGTCCTCCCAGAAACCAGAATCCTGCCTGCCATCCCAGCAGGGTGAGACTCCACCTCCACTGTTACCTGGCC	0.10551654221459697	0.0601331045067595	0.80808682269477	0.0447836149099645	0.0337430283466207	0.56249935978485
0.5907819880682851	5:149458931:C:A:R:wC	0.12503547469055198	28	0.5928952794079699	5	Mono	161.12848255381599	161.12848255381599	161.12848255381599	UKBB	242.267395133965	175.79159949439705	242.75871686409303	0.35247791982775106	0.215538612627846	0.954537817687335	CAGGTTTAGTGGCTTCAGATCCCAGTGGCATTGGGCTAGCTGCTTCACTCTGACCCTGGCCCTTGTTACAGGGACTGATTGCTGTCTCAAGCCCAGGTCCTCAGGCTGGGGTCCTGCTTGCTCTCACCAGTCCTCCCAGAAACCAGAATCCTGCCTGCCATCCCAGCAGGGTGAGACTCCACCTCCACTGTTACCTGGCC	0.192371975678337	0.6506227017562409	0.790185082395484	0.0937220812770668	0.5618424111728559	0.534511883078622
-0.0813449797035352	6:161124300:T:TAA:A:wC	0.514288779197993	28	-0.0509895680575143	6	eGFR	504.6305763075261	504.6305763075261	504.6305763075261	UKBB	475.8755559383631	720.9675165290622	487.028112953945	0.293966759304413	0.115061190972627	1.50907865544128	CAGGTTTCCCAGAAGGAATCTAGGGCTCTTCTCACTTTTCAGCTTTGTTTAAGCCTTTGAAAGAATATTCTAAACATGTCCTAGTACTTCTTTTTCTTTAAAAAAAAAAAAAAGCTTTATTGAGATATAATTAACATATAGAATTCACCCATTTAGGCATACAATCCAATGGATTTCAAGATATTGAGAGTTGTGCAGCC	0.87215227678462	2.41106781742495e-05	0.992118688492684	0.7819990369766271	7.8330104883912e-06	0.973045772610843
0.0279645671991601	6:161124300:T:TAA:R:wC	0.156494599525117	28	0.689119908208489	6	eGFR	454.40149313475604	454.40149313475604	454.40149313475604	UKBB	462.17970493653297	505.962909971383	731.944602913218	0.30568797958403604	0.13679700534040198	0.4757948621246551	CAGGTTTCCCAGAAGGAATCTAGGGCTCTTCTCACTTTTCAGCTTTGTTTAAGCCTTTGAAAGAATATTCTAAACATGTCCTAGTACTTCTTTTTCTTTAAAAAAAAAAAAGCTTTATTGAGATATAATTAACATATAGAATTCACCCATTTAGGCATACAATCCAATGGATTTCAAGATATTGAGAGTTGTGCAGCC	0.9601703818792672	0.34123559843658097	0.3715503486431961	0.927110597310388	0.252627197912498	0.147517769202781
1.53268649199424	1:4120594:T:C:A:wC	2.03139176204488	31	1.2442275626803	1	ApoA	713.7118701164328	713.7118701164328	713.7118701164328	UKBB	2065.6338673819	2917.44833820424	1689.25714756273	0.17873284280640606	0.0960526574504348	0.178325585989163	CAGGTTTCGCTCTCTCTCCTTCCAGGTCTCCATGCCCCTCTCGCAGGCCTGCGGCTCACAGTGATGTTAAGAGCAAAAAAACCTGTTGAGCCTCCCAGCCGGTATGGACAGGGTTTGAAGGAAGAGGGAACTCTTGAACCTGACGCTGCTGCTGATTGACCTGAGAGGGAGCTGAGTTTTCCAGGAAAAAGGAGGCGAGA	1.1887593090693796e-16	6.616048282319678e-98	2.61639939967971e-11	9.88348787561162e-18	2.8346815001763688e-99	3.0094933321033196e-12
1.0421886359413102	1:4120594:T:C:R:wC	1.8371558651615	31	1.10700109091345	1	ApoA	835.5240473282312	835.5240473282312	835.5240473282312	UKBB	1720.1486538292902	2985.76906801388	1798.5656008704898	0.21397856968611104	0.0907492200701056	0.17315834141184502	CAGGTTTCGCTCTCTCTCCTTCCAGGTCTCCATGCCCCTCTCGCAGGCCTGCGGCTCACAGTGATGTTAAGAGCAAAAAAACCTGTTGAGCCTCCCAGCTGGTATGGACAGGGTTTGAAGGAAGAGGGAACTCTTGAACCTGACGCTGCTGCTGATTGACCTGAGAGGGAGCTGAGTTTTCCAGGAAAAAGGAGGCGAGA	7.92875606193013e-06	8.698081675275806e-90	1.3046326220474901e-09	1.11300371970564e-06	3.9868149471700877e-91	1.62663403208434e-10
0.273741309642261	10:94797973:G:A:A:wC	0.4446183909639865	30,31	0.485324971343479	10	AST,ApoA,LDLC	402.028065111441	402.028065111441	402.028065111441	UKBB	512.601743810019	549.679175365082	593.290957318266	0.3094080509616681	0.188038341841226	0.246865341238226	CAGGTTTCTTTCAGTTTGGAGGATAGTTATGGGAAGTTTAAATATTTAAATGCTTTGTTAGAAAAACAGTAAATGCACTGTTTGTTTTACATACTAGTGAATATTATAACCACAATTCCTATTTTCAGTTATGATCTTTTTGCTACATAAAATAATATTCCCTAGACAACCTATACTGTATTTGCCATATCAAGTGTGAA	0.31509672079539464	0.024544568391732885	0.035760820311310205	0.1552351812495662	0.008117405577600486	0.011634301814428814
0.5497197598323379	9:83254994:C:T:A:wC	0.5567238105262889	28	0.20832391952802495	9	Eosino	1088.7213347183	1088.7213347183	1088.7213347183	UKBB	1594.5047834841	1601.9539566438	1256.64826248339	0.15026914967163502	0.09962968780428698	0.2910620058546	CAGTAATTCTTAGCTAATTTTTTTGTTGCTATTATAAAATCTTAAGTTGAAAAAACCTTTCAGGTACTGTTACGAAAAGACATGTGAACAGGATGGAGGTGCCTGAAAATTTTACCCAAGATTATGTTTCTCGGAATTGCTAAGAAGTACTTCTTAGCAAATACTAATTTAACAAGTCTTCTAATAGGAAGTATTGCACT	0.00101198603202645	8.505515560287289e-08	0.7476633486457759	0.00025395881873776897	2.29791045225093e-08	0.474153605558285
-0.0429532669165722	3:4762734:A:T:A:wL:Alt_3-4762697-R	0.0284243312398246	30	0.0673158547220585	3	GGT	349.829789741894	349.829789741894	349.829789741894	UKBB	341.090559347131	356.539879389209	366.77351875495697	0.146470626253242	0.202325396623024	0.110301315529563	CAGTAATTGCCAATAAATGCAGTGGGGCTGTTTACTGTTAGACACTGGCTACCACAGAGCAAACTCAACTCAGAACATACAGAACCTATTGCAAAGTCAGTGGAGGGATATATATATATATATATTTATATATATTTATATATGTCTGTGTGTAGATACGTGTGTGTGCGTGTATATATATATATATATATATATATATA	0.826938657218917	0.9252105160605152	0.6048695567661729	0.769327124888631	0.8882742732926621	0.541669330543221
-0.34160754576310803	5:162714421:A:T:A:wC	-0.14573844462278	33	0.0152064711408162	5	MCP	790.1679437928259	790.1679437928259	790.1679437928259	UKBB	622.6455372844171	713.918800373721	797.263824135112	0.145876165405926	0.102814223335944	0.0868526385559165	CAGTATTGGGCAGAGTGAAGAGGCTCAATAATACTCACATGTTAGCTATAGAATCTGAAATGGTGGAGAGCTTCCTGAGCAGTCTTTTTCTTGGAGTGTTTACCATTTTGTCACTCAAATTGGGAGAATTCCACAGAAATCTCCCATTCAGGCCAGCTCATCCCTTTAATCCCAGCACTTTGGGAGGCCGAGGCGATTGG	0.0471149517710392	0.233248421221095	0.8900573713008979	0.0191928491931152	0.15633883170725302	0.8610139579809051
0.4481447662999191	9:100069900:A:G:R:wC	0.3700372189354221	33	0.0826193393448224	9	DVT	218.494506399968	218.494506399968	218.494506399968	UKBB	299.508860475155	282.584352563507	232.144171439849	0.213828065156216	0.17080119229086402	0.129979566940657	CAGTAGGCGCCTAATTAGCGTGACCTGAATCAGGTTACTCTCTCCCTCCAATTCTCCTCCCTGTGTCCCATGGAGGGTGGATTAGGGTCCCGGATGCGAATTCTGCGCCGCATTAGAGTTCCAGTCCCAACCGACACCTTGAGCGCCGTTAACTTTTCCCCGAAGAGCATGGCAGAGTGAAGCACAAGCAATAATCCTGT	0.0809001603753133	0.0560388910055491	0.593577873474481	0.0360983147211477	0.0302745927549889	0.525015468376328
1.2857871961278802	1:72834503:A:G:R:wC	1.439850335708595	29,33	0.661925353332937	1	BMI,BFP,Depression_GP	483.64475024454805	483.64475024454805	483.64475024454805	UKBB	1309.8100259843	1314.88087772949	713.468190091863	0.107407331200556	0.0891482427436832	0.173124521737709	CAGTAGGGGGTTGAAGTGTCCCACCATTATTGTGTCATTATCTAAGTCTCTTTGTAGGTCTCTTAGAACTTGCTTTATGAACATGGGTGCCCCTGGATTAAGTGCATATATATTTTGGATAGTTAGGTTTTCTTGTTGAGTTGGAACCTTTGACATTATATAATGATATTCTTTGTTTTTTTTGATCTTTGTTGGTTTAA	2.33269656175429e-25	2.8746011857645117e-58	0.00209759176302563	2.31163066866199e-26	3.3575298210357675e-59	0.000612301416992395
1.24299223219459	1:72834503:A:G:A:wC	1.3954707761404253	29,33	0.4197932855658991	1	BFP,BMI,Depression_GP	647.142335360504	647.142335360504	647.142335360504	UKBB	1444.56498983689	1764.1477663016299	929.729197586808	0.11163472821822	0.111719973902899	0.136376347622306	CAGTAGGGGGTTGAAGTGTCCCACCATTATTGTGTCATTATCTAAGTCTCTTTGTAGGTCTCTTAGAACTTGCTTTATGAACATGGGTGCCCCTGGATTGAGTGCATATATATTTTGGATAGTTAGGTTTTCTTGTTGAGTTGGAACCTTTGACATTATATAATGATATTCTTTGTTTTTTTTGATCTTTGTTGGTTTAA	1.936372148613748e-24	6.361550274839799e-33	0.025397756459578542	1.9551912810464362e-25	9.946656237881299e-34	0.009836788791256695
0.20343513636941696	13:53774024:T:C:A:wC	0.779338346401978	33	0.6518426940182189	13	Insomnia	1514.293885054	1514.293885054	1514.293885054	UKBB	1744.59384369802	2599.10532828213	2380.4009746546803	0.100540277870976	0.0786403743684295	0.0658065231713466	CAGTAGGGTTCTGAAGAGGCATGCTTAGGCTTGGGGCAGAGAAAAGCAAGTATATAGCAGAGAGGACTTAGTGATGGGATGTTCTAAGGGGAAAAGTGTCTTCTGACTGAGCACTCGGCACTCGGGAGGGCTTGAGAAGCCTGAAAGTCTTAGTGCAGAGCTTGCGATTGGCTTTTCTCTTTGAGGAATAAATGTCTCGC	0.0938842359723508	2.14777979718418e-22	2.5532719957015096e-22	0.0430299383759059	3.76060042238545e-23	3.942232636693339e-23
0.200726703041208	13:53774024:T:C:R:wC	0.744633616897606	33	0.678886290941363	13	Insomnia	1854.9089026032	1854.9089026032	1854.9089026032	UKBB	2129.62941566655	3108.1361621487	2969.1048219344702	0.0948838035333894	0.0773334319109809	0.0625826674087741	CAGTAGGGTTCTGAAGAGGCATGCTTAGGCTTGGGGCAGAGAAAAGCAAGTATATAGCAGAGAGGACTTAGTGATGGGATGTTCTAAGGGGAAAAGTGTTTTCTGACTGAGCACTCGGCACTCGGGAGGGCTTGAGAAGCCTGAAAGTCTTAGTGCAGAGCTTGCGATTGGCTTTTCTCTTTGAGGAATAAATGTCTCGC	0.0776051245887171	3.37441644715615e-21	1.48156558681943e-26	0.0343873399742901	6.03894877719318e-22	2.0421063124080306e-27
2.4759952994964904	12:69997422:T:G:A:wC	3.17773507822132	30	2.02443066366458	12	SBP	698.0261946923572	698.0261946923572	698.0261946923572	UKBB	3885.511250295661	6320.6088991838915	2841.1313915480605	0.089115875444485	0.0926328632936631	0.0737212021649413	CAGTAGGTAACTTCAACCCTCATGCCTATCTTACCCTCCACACTTTGGAGTCCCCAGAGTCCATTTCGTCCATATTTGTGTCCGCATGTCACTTTTGTTGAGTTCCCACTTAAAAATGAGAACGTGATATTTGATTTTCTGCTTCTGTGTTCATTTAGGATAATGGCCTCTAGCTCCATCCGTGTTGCTGCAAAGGACAT	2.2932418819853283e-168	1.953798036019438e-256	1.5971364563008089e-164	6.771023686146786e-170	6.696558688705633e-258	5.187002991293227e-166
2.47706896480143	12:69997422:T:G:R:wC	3.3423834205383303	30	2.14959079649605	12	SBP	598.068987750165	598.068987750165	598.068987750165	UKBB	3331.87449411862	6068.48932023974	2654.06784405221	0.0795863161885813	0.112674839310968	0.0733213135439408	CAGTAGGTAACTTCAACCCTCATGCCTATCTTACCCTCCACACTTTGGAGTCCCCAGAGTCCATTTCGTCCATATTTGTGTCCGCATGTCACTTTTGTTTAGTTCCCACTTAAAAATGAGAACGTGATATTTGATTTTCTGCTTCTGTGTTCATTTAGGATAATGGCCTCTAGCTCCATCCGTGTTGCTGCAAAGGACAT	5.5373528773035835e-211	4.742295731204697e-192	2.2581297364816777e-187	1.1297270433979887e-212	2.2398530673119784e-193	6.2231168011239355e-189
0.0781049062103454	12:9885961:A:G:R:wC	0.616643969686256	32	0.639526397103934	12	AID_Combined	763.113698498904	763.113698498904	763.113698498904	UKBB	805.940050189871	1170.486133036	1189.85471881879	0.13480417796729902	0.150689985241374	0.153545399018303	CAGTAGGTTCTCGTTTTTCAGTTAGTTTTCTGCCTAAACTTGAAATGCTTTTAACTTTTATTAATACCACAGAAGATATCTCACCATTTTCTCCTATAGACCACTTCCTCTTTTAGTTCAGGCATATATTCTCTGGCGGAAACTCTGAATTTCCAGCATCTTCTCCAAAGTAGGATAGCTATTTGGGAAACAGAACAAGA	0.738081962377468	0.000184966832313966	0.00014803810355593	0.5623224793404661	4.27417154233986e-05	3.11265383895985e-05
0.549132184333944	12:9885961:A:G:A:wC	0.7670490417939541	32	1.09899056538407	12	AID_Combined	624.712827882472	624.712827882472	624.712827882472	UKBB	914.281902025181	1063.6905888495696	1336.85626960179	0.156818220045802	0.138635768509245	0.159956328927436	CAGTAGGTTCTCGTTTTTCAGTTAGTTTTCTGCCTAAACTTGAAATGCTTTTAACTTTTATTAATACCACAGAAGATATCTCACCATTTTCTCCTATAGGCCACTTCCTCTTTTAGTTCAGGCATATATTCTCTGGCGGAAACTCTGAATTTCCAGCATCTTCTCCAAAGTAGGATAGCTATTTGGGAAACAGAACAAGA	0.00188349441711086	1.6995390436166301e-07	5.42929076774457e-11	0.000462279676891075	3.15093140839775e-08	6.39475278221091e-12
0.055883256815038	17:5331896:A:G:R:wC	-0.17428716344930306	32	0.258680227133598	17	Age_at_Menopause	1523.7709143366599	1523.7709143366599	1523.7709143366599	UKBB	1585.0525994407901	1350.8207494249	1821.3975446283403	0.111916840430494	0.13840719281456398	0.122622700660909	CAGTAGTAGTGGTTTTGGATTCAGCTGGTCATTTCATAGTCATAAGACCCAGATAGGCCATGCTGGCACCACTTTTGCGGAAGGAAACAGGGCAGAAGCATAGCAGGGCAGCATTAGGTTTGTCTGTCAGTGGAGTTTTTACAGAGGTCCAAGGGCTATTCGCTAACCTGAGTGACAACTGAGGTGTGAGGGCCAGGAAC	0.7807044905480508	0.364764085936526	0.0825143477306166	0.61754805128693	0.207945510086782	0.0348960740177563
0.209103846046703	17:5331896:A:G:A:wC	0.235250941313972	32	0.6710117312446371	17	Age_at_Menopause	1348.06717629534	1348.06717629534	1348.06717629534	UKBB	1559.1363523198002	1586.8976006530802	2147.03194651792	0.124056745960034	0.11711133546350097	0.11961477860845697	CAGTAGTAGTGGTTTTGGATTCAGCTGGTCATTTCATAGTCATAAGACCCAGATAGGCCATGCTGGCACCACTTTTGCGGAAGGAAACAGGGCAGAAGCGTAGCAGGGCAGCATTAGGTTTGTCTGTCAGTGGAGTTTTTACAGAGGTCCAAGGGCTATTCGCTAACCTGAGTGACAACTGAGGTGTGAGGGCCAGGAAC	0.20240774816994295	0.108949795448292	1.35223881629704e-07	0.0918825098879055	0.0445604404182018	2.0259241196806895e-08
0.18134532698276395	2:62915314:T:C:A:wC	0.275064416354489	31	0.7698345686523921	2	LDLC	485.80596683403	485.80596683403	485.80596683403	UKBB	550.707481754504	587.643041162127	829.577889496072	0.26823203571942	0.16023854764263	0.202122496981632	CAGTAGTATATTTTTAAAAATGAATTATCTCTCTTGGGCTCTGATTTTTGGTTTGAGAGAGAATTACTGAATAAAGTAATTTAATATTGGATGTAAAAACTGGATATTTCCAATAGCATGAGAGAGTAATGCCATCTCCTTCCTTACAGTTTGTAAATTTAATCAGCAATGTTATATACTCTACGCTCCCCTCAGAAGCA	0.773404548609782	0.19849977886573694	0.000692752583695261	0.4989921918281911	0.0860535085862058	0.000139669664693326
0.167253373808671	2:62915314:T:C:R:wC	0.19480071087902104	31	0.6898886625852801	2	LDLC	454.38197031387	454.38197031387	454.38197031387	UKBB	510.059671293199	520.1656456495671	732.644290026506	0.29475819602998	0.160561286406365	0.228049773438914	CAGTAGTATATTTTTAAAAATGAATTATCTCTCTTGGGCTCTGATTTTTGGTTTGAGAGAGAATTACTGAATAAAGTAATTTAATATTGGATGTAAAAATTGGATATTTCCAATAGCATGAGAGAGTAATGCCATCTCCTTCCTTACAGTTTGTAAATTTAATCAGCAATGTTATATACTCTACGCTCCCCTCAGAAGCA	0.8198876309745641	0.408800439845682	0.00999184595124585	0.570424997625011	0.22503489533322305	0.0024849582777690107
-0.384806833706793	4:44431486:T:C:A:wC:Alt_4-44431494-A	0.441867393805023	29	-0.28013976776546096	4	BMI	340.441842505027	340.441842505027	340.441842505027	UKBB	260.766746195165	462.9950718645969	280.373895750241	0.244483139907643	0.119670155575253	0.286895339462581	CAGTAGTCATCAGTGTCAAATGCTGATAAGATGTGGAAATAAGCAAGGAAAGAAGTACCTACTGGATTTAAGGGCATAGATAGAAAATAGTGGAGACCACTGAAGGGCCTGTTTTGGAGGCATGCTGAGGACAACAAGCCAAATTGGCATGTGCTGAGATGTGAGAATCAACAGAAAACAAAAAATGAAACACTGGCATA	0.201097404398591	0.0005785398414826268	0.4918754489393259	0.115496554576267	0.000222167332915361	0.32884010947487896
-0.18325970790415666	4:44431486:T:C:A:wC,4:44431486:T:C:A:wC:Alt_4-44431494-R	0.27411049940039506	29,32	-0.2543936550182737	4	BMI,CRP	292.582486347172	292.582486347172	292.582486347172	UKBB	293.590082404305	388.036577033151	240.964663802752	0.272872743576865	0.205780269119459	0.329589961393546	CAGTAGTCATCAGTGTCAAATGCTGATAAGATGTGGAAATAAGCAAGGAAAGAAGTACCTACTGGATTTAAGGGCATAGATAGAAAATAGTGGAGACCACTGAAGGGGCTGTTTTGGAGGCATGCTGAGGACAACAAGCCAAATTGGCATGTGCTGAGATGTGAGAATCAACAGAAAACAAAAAATGAAACACTGGCATA	0.6836774074714914	0.3284688715735757	0.5395110140411418	0.6552891335336869	0.3198692669326837	0.376780631591539
-0.5502233091675091	4:44431486:T:C:R:wC:Alt_4-44431494-A	0.412688773495875	29	0.067378725025094	4	BMI	273.372733692412	273.372733692412	273.372733692412	UKBB	187.20133850701697	363.800436802368	286.362349697249	0.250096597277791	0.141360903398346	0.2861918672818789	CAGTAGTCATCAGTGTCAAATGCTGATAAGATGTGGAAATAAGCAAGGAAAGAAGTACCTACTGGATTTAAGGGCATAGATAGAAAATAGTGGAGACCATTGAAGGGCCTGTTTTGGAGGCATGCTGAGGACAACAAGCCAAATTGGCATGTGCTGAGATGTGAGAATCAACAGAAAACAAAAAATGAAACACTGGCATA	0.0602961833213418	0.00769169653617724	0.8901745711218331	0.0278038327254804	0.00350707867478069	0.8138734479650341
-0.38304060861136907	4:44431486:T:C:R:wC,4:44431486:T:C:R:wC:Alt_4-44431494-R	0.3584661932975927	29,32	-0.053227006799088206	4	BMI,CRP	178.97063974167702	178.97063974167702	178.97063974167702	UKBB	135.776843591172	222.034966041922	171.985591521943	0.31377195675200703	0.20865252240904	0.329349228434043	CAGTAGTCATCAGTGTCAAATGCTGATAAGATGTGGAAATAAGCAAGGAAAGAAGTACCTACTGGATTTAAGGGCATAGATAGAAAATAGTGGAGACCATTGAAGGGGCTGTTTTGGAGGCATGCTGAGGACAACAAGCCAAATTGGCATGTGCTGAGATGTGAGAATCAACAGAAAACAAAAAATGAAACACTGGCATA	0.2820988629832557	0.08964491416375164	0.9152983749498256	0.16818551264508094	0.0470543267940382	0.8546961370112459
0.43741900204296097	8:102667846:TATC:T:A:wC	0.25973723087209	27	0.391440597214096	8	RBC	151.446296564641	151.446296564641	151.446296564641	UKBB	204.454013847144	181.506126165627	198.670420530763	0.184261464124302	0.168990857539404	0.14830315860887802	CAGTAGTCCTAAACCCCCCAGACCTTCATTTCACCTGCCAGAAAATCATTATCTCTACAGATCTATACACCCAGCTAGAACAAGAAAAAAAGTTCTCTATCAGCCAGATGTTACTAAATATTCCCATACTTGGTATCATTTGGAGAATATAGACTATTTTTCTTTTCATTTGCATATTTAGTATTACATCAATCAAG	0.0342111184990222	0.19434448288899	0.0150179752034691	0.0176011324516728	0.124295797717264	0.0083037656644897
0.499457897629442	9:100069900:A:G:A:wC	0.436341659730557	33	0.070755381518394	9	DVT	250.473909040974	250.473909040974	250.473909040974	UKBB	356.013154559366	339.001975277298	264.208293060845	0.217706027590007	0.154224645820849	0.134255249492056	CAGTAGGCGCCTAATTAGCGTGACCTGAATCAGGTTACTCTCTCCCTCCAATTCTCCTCCCTGTGTCCCATGGAGGGTGGATTAGGGTCCCGGATGCGAGTTCTGCGCCGCATTAGAGTTCCAGTCCCAACCGACACCTTGAGCGCCGTTAACTTTTCCCCGAAGAGCATGGCAGAGTGAAGCACAAGCAATAATCCTGT	0.052555748274152	0.0102833317658175	0.661799991093188	0.0217798759339618	0.0046655742436604785	0.598178769153207
1.60396407863835	5:131973204:C:CT:A:wC	2.7227270834230604	33	0.829643558887499	5	Asthma	5.08248974761162	5.08248974761162	5.08248974761162	UKBB	15.103755512445	31.646171734362607	8.65120538077779	0.8203557828450679	0.562775500568747	0.615439972262944	CAGTAGGCATTATATTTAGCTGATGACATAATAGGTTCTGTCATAGTGTAGATAGGGATAAGCCAAAATGCAATAAGAAAAACCATCCAGAGGAAACTCTTTTTTTTTTTCTTTTTCTTTTTTTTTTTTCCAGATGGAGTCTCGCACTTCTCTGTCACCCGGGCTGGAGCGCAGTGGTGCAATCTTGGCTCACTGCAACC	0.10743612408634698	4.34619193824424e-06	0.232705653141477	0.0505588282919804	1.31129623457133e-06	0.177642456020738
0.068118785618333	3:4762734:A:T:R:wL:Alt_3-4762697-A	0.369820668456296	30	0.14734415390566	3	GGT	278.285258092635	278.285258092635	278.285258092635	UKBB	290.36216097983	359.207646008015	308.960480875482	0.14699280975928	0.19351227743337304	0.11400216066449903	CAGTAATTGCCAGTAAATGCAGTGGGGCTGTTTACTGTTAGACACTGGCAACCACAGAGCAAACTCAACTCAGAACATACAGAACCTATTGCAAAGTCAGTGGAGGGATATATATATATATATATTTATATATATTTATATATGTCTGTGTGTAGATACGTGTGTGTGCGTGTATATATATATATATATATATATATATA	0.72232101646612	0.102492089476283	0.249641648560442	0.64306637949635	0.055992159387764015	0.19619509261323495
2.81634681868976	5:131973204:C:CT:R:wC	3.5146862847820497	33	2.417812695801	5	Asthma	6.94289027254789	6.94289027254789	6.94289027254789	UKBB	48.6979546937559	79.8223790562844	37.7664312472961	0.5382676262683289	0.343748017329465	0.382547678773859	CAGTAGGCATTATATTTAGCTGATGACATAATAGGTTCTGTCATAGTGTAGATAGGGATAAGCCAAAATGCAATAAGAAAAACCATCCAGAGGAAACTCTTTTTTTTTTCTTTTTCTTTTTTTTTTTTCCAGATGGAGTCTCGCACTTCTCTGTCACCCGGGCTGGAGCGCAGTGGTGCAATCTTGGCTCACTGCAACC	8.59885227286437e-07	9.014083999543019e-24	9.76475778500179e-10	1.6746573567278e-07	1.53860420620049e-24	2.6107100757251696e-10
-0.105778289886362	2:164431325:T:C:R:wC	0.95285481640985	30	2.79279898132026	2	DBP	360.2027374968589	360.2027374968589	360.2027374968589	UKBB	334.78813982517397	697.517507352292	2496.22720071262	0.150694776876757	0.157659448687266	0.472113735284185	CAGTAGCTCACGCCTGTAATCCCAGCACTTTGGGAGGCCGAGGCAGGCGGATCATGAGGTCAGGAGATCGAGACCATCCTGGCTAACACAGTGGAACCCTGTCTCTAATAAAAATACAAAAAATTAGCCAGGCGTGGCGGCAGGCACCTGTAGTCCCAGCTACTCGGGAGGCTGAGGCAGGAGAATGGCATGAACCCGGG	0.577633763294814	6.061541900874239e-09	1.09112480602744e-08	0.482718245062584	1.50569667128135e-09	3.30825562319319e-09
-0.2760673797790061	5:78196689:G:C:A:wC	0.875859842633624	28	0.394187257459123	5	Mono	515.895668515907	515.895668515907	515.895668515907	UKBB	426.33637960793	946.763951675335	677.544958275687	0.611434068430686	0.10499651964262402	0.34123269480704704	CAGTAGCTCACGCCTGTAATCCCAGCACTTTGGGAGGCCTAAGGAGGCAGATCACGAGGTCAGGAGATCGAGACCATCCTGGCTAACACAGTGAAGCCCCTCTCTACTAAAAATACAAAAAAATTAGCTGGGCATGGTAGCGGGCGCCTGTAGTGCCAGCTACTTGGGAGGCTGAGGCAGGAGAATGGTGTGAACCCGGG	0.7811984146728091	3.68794372372525e-16	0.522383999436995	0.651623452969074	7.3168864911375e-17	0.24801423573587694
-0.651694185026622	5:78196689:G:C:R:wC	0.8651180806228441	28	0.18322914816579894	5	Mono	417.89893874339896	417.89893874339896	417.89893874339896	UKBB	266.64295847044497	762.17294720072	474.809243953627	0.294934035185752	0.12763915230610498	0.376036268505015	CAGTAGCTCACGCCTGTAATCCCAGCACTTTGGGAGGCCTAAGGAGGCAGATCACGAGGTCAGGAGATCGAGACCATCCTGGCTAACACAGTGAAGCCCGTCTCTACTAAAAATACAAAAAAATTAGCTGGGCATGGTAGCGGGCGCCTGTAGTGCCAGCTACTTGGGAGGCTGAGGCAGGAGAATGGTGTGAACCCGGG	0.0691623351752368	5.24512438612732e-11	0.846476349778683	0.0271310651262475	1.21983658356205e-11	0.626070856916209
-1.2373470660238346	11:27688286:A:T:R:wC	-0.4719199544820565	29,32	-0.2857877384108065	11	BFP,UA	301.011781791799	301.011781791799	301.011781791799	UKBB	88.54560318543871	227.997288668061	254.257829204119	0.38787181118471503	0.26419511609567004	0.267061009085075	CAGTAGCTGATTCAATCAAGTGGAAGAAAGGGATTGAAGATCAAATGAATGAAATGAAGCAAGAAGAGAAGTTTAGAGAAAAAAGAGTAAAAAGAAATGAACAAAGCCTCCAAGAAATATGGGACTATGTGAAAAGACCAAATCTACATCTGATTGGTGTACCTGAAAGTGATGGGGAGAATGGAACCAAGTTGGAAAAC	0.002529332972227385	0.0827839562990313	0.4195653424490045	0.0006686735214273407	0.038574781383078696	0.2721206978867245
-0.9546390134448446	11:27688286:A:T:A:wC	-0.2279724056049166	29,32	-0.288458384056558	11	BFP,UA	317.390195430712	317.390195430712	317.390195430712	UKBB	128.789749877374	226.69242026989602	266.667028099598	0.39625874437020897	0.250660840659775	0.3531905019352921	CAGTAGCTGATTCAATCAAGTGGAAGAAAGGGATTGAAGATCAAATGAATGAAATGAAGCAAGAAGAGAAGTTTAGAGAAAAAAGAGTAAAAAGAAATGTACAAAGCCTCCAAGAAATATGGGACTATGTGAAAAGACCAAATCTACATCTGATTGGTGTACCTGAAAGTGATGGGGAGAATGGAACCAAGTTGGAAAAC	0.07176071115457576	0.4810358475075224	0.4943624526105335	0.02971030990973125	0.4562815679808073	0.3343581626128165
-0.18291552266754849	2:71163225:C:T:R:wC	-0.2657017773393165	28,32	-0.07113700555176465	2	UA,eGFR	143.74032497327698	143.74032497327698	143.74032497327698	UKBB	124.96883565938299	132.711303407678	136.36271116425	0.539523785537437	0.329126829815945	1.0091842816092902	CAGTAGCTGCAACCTAGGTGCAGCCCGAGAACACATGCAGGCGGTCACCCGAAACTACATCACCCACCCCCGTGTCAGTGAGTAGCCCCTCCACCGTGACGGGTGAGGTCAGGGTGGGGAGCTGGGGTGGGCTGCCAGGTTCCCGGGCCCCGCTTCTTGCCTCAGAAAAGGAGGAGGACCCAAGACCTGGGGAGACCTGG	0.8287606535963091	0.5235376110979966	0.942422994886577	0.7027862527342095	0.40326844260735706	0.8898729138368624
-0.580336288337908	2:71163225:C:T:A:wC	-0.474751794414946	28,32	-0.6979922249036736	2	UA,eGFR	165.873485384927	165.873485384927	165.873485384927	UKBB	110.622605003058	142.120026904093	85.264327467117	0.616041889178297	0.267577766809302	1.70151492609436	CAGTAGCTGCAACCTAGGTGCAGCCCGAGAACACATGCAGGCGGTCACCCGAAACTACATCACCCACCCCCGTGTCAGTGAGTAGCCCCTCCACCGTGATGGGTGAGGTCAGGGTGGGGAGCTGGGGTGGGCTGCCAGGTTCCCGGGCCCCGCTTCTTGCCTCAGAAAAGGAGGAGGACCCAAGACCTGGGGAGACCTGG	0.32199467340284804	0.24104790693201755	0.4954638701041606	0.20012632434580396	0.185776075651452	0.33018761530032165
1.1482829917628	18:19709886:T:C:A:wC	1.45114476654106	28	2.7560072967674203	18	Neutro,Mono	38.682537155526	38.682537155526	38.682537155526	UKBB	85.8887413560486	105.192981902227	261.04477973161	0.6326717540713941	0.258162947600715	0.5441849679444111	CAGTAGGACTGCTGCCCTGGGGGAAGGACTGAGCTCATCAGATTGAACATCCTAAGTGCTGTGACACAGAACTCTAGGGACCTCCTTTCAATTCATCTTCCTTCGTCACTTTTTTCCCCTTCCTTCCTCCCTCCCTCCCTCTTCCCTTCCCTTCCCTTGCCTCCCCTTCCCCTTCCCCTTTCCCTTCCCTTTCTTTCTCT	0.151168718608134	7.0578039667392e-08	3.68985320658937e-06	0.0695278547503817	1.8980913688898505e-08	4.09542655722255e-07
1.71682476694722	18:19709886:T:C:R:wC	0.378099347085184	28	0.906398183769628	18	Neutro,Mono	53.2615075928077	53.2615075928077	53.2615075928077	UKBB	175.08550250742405	69.05012818838861	99.7108546454397	1.53607428823051	0.36230332032361	1.32046522501126	CAGTAGGACTGCTGCCCTGGGGGAAGGACTGAGCTCATCAGATTGAACATCCTAAGTGCTGTGACACAGAACTCTAGGGACCTCCTTTCAATTCATCTTTCTTCGTCACTTTTTTCCCCTTCCTTCCTCCCTCCCTCCCTCTTCCCTTCCCTTCCCTTGCCTCCCCTTCCCCTTCCCCTTTCCCTTCCCTTTCTTTCTCT	0.422622700233259	0.389614349080744	0.76144592113693	0.263707788399294	0.296671001383115	0.492446174450558
0.119405402043131	12:28099798:A:C:R:wC	0.491099633010653	33	0.8851755372155771	12	Depression_GP	592.626367797533	592.626367797533	592.626367797533	UKBB	643.431040867462	831.835658260869	1094.45857097005	0.136180606216866	0.108615858280112	0.0819069711721795	CAGTAGGAGATGAAAACAAAGAGGGCGGGTCAAGCTGGGAGAGGCTTTTGAAAGAAATACTCGGAAAATTGTGTTTGATTCAAAGTGTAATAGGAAATCAATGTAAGCTCATGAGAGGATGTGGTCAAAATGATGAACAAGGAAAACAAAAAGAGAAAAGGAGTAACTTTGGAAATTACAGTCCTACAAACACAATTTAT	0.524870725075698	1.9242030588670106e-05	2.3016872145138895e-26	0.38058631736981896	6.142158108436401e-06	3.1863728738982996e-27
0.351783984441576	12:28099798:A:C:A:wC	0.590460438899688	33	0.8495531425416791	12	Depression_GP	574.8768036227481	574.8768036227481	574.8768036227481	UKBB	731.89290590293	866.303183156916	1035.29470670451	0.136784438647452	0.103059056963479	0.0858711928921747	CAGTAGGAGATGAAAACAAAGAGGGCGGGTCAAGCTGGGAGAGGCTTTTGAAAGAAATACTCGGAAAATTGTGTTTGATTCAAAGTGTAATAGGAAATCCATGTAAGCTCATGAGAGGATGTGGTCAAAATGATGAACAAGGAAAACAAAAAGAGAAAAGGAGTAACTTTGGAAATTACAGTCCTACAAACACAATTTAT	0.026934307552533	3.79862228155068e-08	2.8777616843326e-22	0.0101167547900079	1.0082178000228199e-08	4.4491824234594295e-23
1.68800519561769	22:37520225:A:G:R:wR:Alt_22-37520172-A	1.99119208351228	30	0.464316279033734	22	TBil	117.018202989041	117.018202989041	117.018202989041	UKBB	376.6765829780951	464.693375720375	160.91549085548598	0.16586483635566598	0.15936146688245098	0.140361761146805	CAGTAGGAGGGGCTCAGCAGTTACGGAGGAGGAGGAGGTAAGACCACCTCGGCCTGACCAACCAGCATCGCCCTCAGCCTTCTCTCCTGGCCACCGGTCAGCCCCATCTACCTGCCAAACTATCAAAGGGCTTTGCTTTTTCTCCCACAATCACACTAATGGATCATGGCATCTTATTTTCCCCCCGAAGTTGACTGCCA	1.55119120227286e-23	5.57343042236754e-35	0.0018136481711279896	2.5120537251765493e-24	7.96811981015151e-36	0.0009396582994651099
1.8787428125204095	22:37520225:A:G:A:wR:Alt_22-37520172-A	2.07840951648563	30	0.864114387138225	22	TBil	67.7789465860936	67.7789465860936	67.7789465860936	UKBB	249.33595098210895	286.284702793081	123.845312668237	0.175304702013578	0.205358112781026	0.193873229134124	CAGTAGGAGGGGCTCAGCAGTTACGGAGGAGGAGGAGGTAAGACCACCTCGGCCTGACCAACCAGCATCGCCCTCAGCCTTCTCTCCTGGCCACCGGTCAGCCCCATCTACCTGCCAAACTATCAAAGGGCTTTGCTTTTTCTCCCACAGTCACACTAATGGATCATGGCATCTTATTTTCCCCCCGAAGTTGACTGCCA	5.49636309614359e-26	2.6111207115026302e-23	2.0524302812974106e-05	8.469423402282829e-27	4.46279564665878e-24	8.30718241218417e-06
2.17246769308596	22:37520225:A:G:R:wR:Alt_22-37520172-R	2.35668055640184	30	0.6668591839297839	22	TBil	93.0170552973671	93.0170552973671	93.0170552973671	UKBB	419.34723681360003	477.2236291799549	147.244410455	0.14216218855639098	0.16448249546032906	0.17249052332184805	CAGTAGGAGGGGCTCAGCAGTTACGGAGGAGGAGGAGGTAAGACCACCTCGGCCTGACCAACCAGCATCGCCCTCAGCCTTCTCTCCTGGCCACCGTTCAGCCCCATCTACCTGCCAAACTATCAAAGGGCTTTGCTTTTTCTCCCACAATCACACTAATGGATCATGGCATCTTATTTTCCCCCCGAAGTTGACTGCCA	9.853210695582695e-52	1.15586878678488e-45	0.000240589944125983	1.0139791825794299e-52	1.4658843021414999e-46	0.00011060649886148
1.72340597101278	22:37520225:A:G:A:wR:Alt_22-37520172-R	2.3561901781382595	30	0.72813899751432	22	TBil	132.311439579211	132.311439579211	132.311439579211	UKBB	439.078545003231	678.556425812692	219.27731202578	0.13575621831340198	0.148047717434587	0.127087235981716	CAGTAGGAGGGGCTCAGCAGTTACGGAGGAGGAGGAGGTAAGACCACCTCGGCCTGACCAACCAGCATCGCCCTCAGCCTTCTCTCCTGGCCACCGTTCAGCCCCATCTACCTGCCAAACTATCAAAGGGCTTTGCTTTTTCTCCCACAGTCACACTAATGGATCATGGCATCTTATTTTCCCCCCGAAGTTGACTGCCA	4.89648603282211e-36	4.356269906835668e-56	3.20881847102314e-08	6.3144034246721495e-37	4.980916087829408e-57	1.0076129944573e-08
0.494729362369906	11:69834287:G:A:A:wC	0.0948901912102207	30	-0.0639244988917056	11	SBP	301.007260496953	301.007260496953	301.007260496953	UKBB	423.66608724036695	321.28813868824403	287.982231925639	0.130972620886	0.166211547639357	0.120523448606151	CAGTAGGCATGAAGAAATTCCATGGGAAGCCTCACAGCACCACGCCACTTTCGCTCTGTCCATGTCATTTACACCTGGAGGCCGTCAGTGGCTTCGCCCATAAATAGGAAATTTAAAAAGCCACAGAGTTGGAGAACAGAAAGAGGTCTGGGTTCCCACTTTTTCCTGCCACCGGCACCCAGACCCAGAGAGAGGAAGCA	0.000417899405615302	0.6762378934888771	0.656448398671861	0.000158506236014351	0.568067354840745	0.5958411726501589
0.529508331973862	11:69834287:G:A:R:wC	0.301529136816508	30	-0.00236611018119641	11	SBP	405.849575835451	405.849575835451	405.849575835451	UKBB	584.820975077934	500.879194255029	405.574725693108	0.134564753659107	0.147733647396402	0.106778010065912	CAGTAGGCATGAAGAAATTCCATGGGAAGCCTCACAGCACCACGCCACTTTCGCTCTGTCCATGTCATTTACACCTGGAGGCCGTCAGTGGCTTCGCCCGTAAATAGGAAATTTAAAAAGCCACAGAGTTGGAGAACAGAAAGAGGTCTGGGTTCCCACTTTTTCCTGCCACCGGCACCCAGACCCAGAGAGAGGAAGCA	0.000226587373178573	0.0783457700933689	0.9863187999496948	8.32069259973823e-05	0.0412476229420596	0.98232100137108
0.6307730006373921	8:102667846:TATC:T:R:wC	0.4811802656278541	27	0.324501033797887	8	RBC	179.91331357032	179.91331357032	179.91331357032	UKBB	279.42907946512	251.338739534867	225.321054831497	0.149371230856544	0.185151550812543	0.152148854686454	CAGTAGTCCTAAACCCCCCAGACCTTCATTTCACCTGCCAGAAAATCATTATCTCTACAGATCTATACACCCAGCTAGAACAAGAAAAAAAGTTCTCTATCATCAGCCAGATGTTACTAAATATTCCCATACTTGGTATCATTTGGAGAATATAGACTATTTTTCTTTTCATTTGCATATTTAGTATTACATCAATCAAG	7.26564048824073e-05	0.0193837723799988	0.0531801859506473	2.4122736865488894e-05	0.009353787562141459	0.032942238514738
0.130636122469755	1:165422951:T:C:A:wC	-0.28804670226209195	32	-0.0335384698578594	1	Age_at_Menarche	574.822206570672	574.822206570672	574.822206570672	UKBB	629.595561001724	470.75983197540603	561.845773005942	0.22673023820709806	0.225281425200681	0.226625328907741	CAGTAGTGAAAATGAATAGACATAGCTGTAGGTAGAGAAATAGTTGATTGGGGAAAAGTTTGGTGGGGGGTGCAGGTACAGAAGGACATAGTCAGAATGCGTAGCAATATCAGAGTTTGAGAAACCTCTGTATTTAGTGTATTATATTAGCCTTTGAAGAAGGACTAGACCCAGTTTGGCTGGTATCAACCATGGAGTAG	0.739616924371002	0.356103275728978	0.9294702359625842	0.564497415699874	0.201035022312347	0.8823500074743811
-0.364872106706478	1:165422951:T:C:R:wC	-0.268298489933012	32	-0.6718560397341921	1	Age_at_Menarche	651.6203662850161	651.6203662850161	651.6203662850161	UKBB	505.92222916703696	540.99076558694	408.0553193755191	0.24400435742085105	0.19619437940711	0.289746264505773	CAGTAGTGAAAATGAATAGACATAGCTGTAGGTAGAGAAATAGTTGATTGGGGAAAAGTTTGGTGGGGGGTGCAGGTACAGAAGGACATAGTCAGAATGTGTAGCAATATCAGAGTTTGAGAAACCTCTGTATTTAGTGTATTATATTAGCCTTTGAAGAAGGACTAGACCCAGTTTGGCTGGTATCAACCATGGAGTAG	0.273183301841094	0.316578564701079	0.0524339259621759	0.134822918330372	0.17146436485322306	0.0204073058407645
-0.0034125050549279803	2:19299125:C:T:R:wC	0.15396666034173906	32	0.331488118183568	2	Balding_Type4	960.67133287041	960.67133287041	960.67133287041	UKBB	957.809029803368	1068.66570316557	1208.74954855995	0.136977327923538	0.164253388371591	0.149321556011525	CAGTAGTGACATTGGGGTTGGTCTTTTCACTGCATCAAAGTGCACCCATCTCTCTCCAGTAAGTCTGGGATACAGCTGGCCAGAGGCACATTAAGATCACGTGCAAAAGCAGAAAAACAGGAACTGAAAACCAAGTTCAACAAAAGAGGGAGAAATAAATGAAGGAACCAGGACTGAGTACCACGTTTGGCTCTGAGATT	0.991279235493908	0.52659329093888	0.0653336778995861	0.980124422680377	0.34856682170771697	0.0264213753829242
-0.34559060893789195	7:155621226:A:G:R:wC	0.633619407854258	32	0.805548079319072	7	UA	383.56767105347	383.56767105347	383.56767105347	UKBB	302.06558419648997	595.663133865287	669.740225428063	0.300830088159454	0.220944502034157	0.23412224407622695	CAGTATAGGGTTTCTTGAAAATCCAAAATTTGATCTACCATATGATCCAGTGGTACTAATCTGTTCTCACATTGCTATAAAGAACTACCTGAGCCAGGCACAGTGGCTCACACCTGTAATCCCAGCACTTTGGGAGGCTGAGGCGGGTGGATCACAAGGTCAGGAGATCGAGACCATCCTGGCCAACATGGTGAAACCCC	0.433306281693127	0.0135289403176491	0.0022271179933335303	0.250642567422635	0.00413367683294243	0.000580177805968965
-0.124189011387901	7:155621226:A:G:A:wC	0.6632070536157321	32	0.863638863511072	7	UA	427.737814351514	427.737814351514	427.737814351514	UKBB	393.029622721021	677.2296360014341	778.053085226495	0.290578658338484	0.239153265009351	0.575294290588319	CAGTATAGGGTTTCTTGAAAATCCAAAATTTGATCTACCATATGATCCAGTGGTACTAATCTGTTCTCACATTGCTATAAAGAACTACCTGAGCCAGGCGCAGTGGCTCACACCTGTAATCCCAGCACTTTGGGAGGCTGAGGCGGGTGGATCACAAGGTCAGGAGATCGAGACCATCCTGGCCAACATGGTGAAACCCC	0.8166802476782841	0.017676441637297	0.246269272270686	0.6690988019757571	0.00555171115012954	0.133300660338569
0.16311991724016947	16:9822603:A:G:R:wC	0.675740593267926	30,32	0.4066152399208325	16	Age_at_Menopause,GGT	260.994485658947	260.994485658947	260.994485658947	UKBB	260.65202411587796	438.446624266654	357.9098675598761	0.222793653932662	0.25907749194388896	0.351623980564	CAGTATATGCAAAATACAGATAGTAAAACCTGCTGCACGAAGGTATTAGTCTCTCTCTTGCTCTCTCTGTCTCTCTCTCTCTCTCATATATATATATATATGTATATATATATGTATATATATATGTACACACACATATATATACACATATGATTGTTATATAAAATATATTTATATTTATTATATATTTGTTTTTTTAA	0.2441981103394988	0.006274746398983822	0.138826147146726	0.1695648102373066	0.0019025754052386028	0.07733980920386889
-0.31909094636237045	16:9822603:A:G:A:wC	0.6126013927268099	30,32	0.30740399779466554	16	Age_at_Menopause,GGT	210.50117078808498	210.50117078808498	210.50117078808498	UKBB	142.818504175323	319.098644737244	293.475070233459	0.61824530102855	0.250475440885274	0.322134757734905	CAGTATATGCAAAATACAGATAGTAAAACCTGCTGCACGAAGGTATTAGTCTCTCTCTTGCTCTCTCTGTCTCTCTCTCTCTCTCATATATATATATATGTGTATATATATATGTATATATATATGTACACACACATATATATACACATATGATTGTTATATAAAATATATTTATATTTATTATATATTTGTTTTTTTAA	0.6239275844741774	0.023670391559681918	0.26726601574284303	0.483361167755011	0.008398558708850158	0.1808804963371965
-0.21067740640645186	15:63792423:A:AT:R:wC	-0.10612347211034197	29,30,31,32	-0.7899328698662607	15	CRP,SHBG,TBil,GGT,TG,LDLC	204.62882748178	204.62882748178	204.62882748178	UKBB	170.020128433264	189.93154608249802	101.711886249678	0.58516039504154	0.270135426703755	0.830607683344511	CAGTATCAGACACCTAGTTGGGACCCAATAACATGTAAGTTTCCGTTCTCAAATAGTTGAGGTCCTTTCTCTGAATACTTAGGGGACCATATCATATAATTATTGCTGTAATCACTTTAAAAAGGAGCACTTCCAACAACATTCAGTGGACAAATTTTTTAAGATCTGCTATTGCTGAACTAGGTGCTGAAAATCCTCA	0.6758976251028322	0.7531860753421973	0.13808960942448245	0.5254736086470668	0.6657109771399855	0.06655499795109003
-0.3355548380204948	15:63792423:A:AT:A:wC	-0.15238079540921606	29,30,31,32	-0.5280212321505849	15	CRP,LDLC,TG,SHBG,TBil,GGT	210.98399357764	210.98399357764	210.98399357764	UKBB	179.43146559242	224.655128121268	109.88041475222201	0.5213813074324259	0.282005849838008	0.590588475902065	CAGTATCAGACACCTAGTTGGGACCCAATAACATGTAAGTTTCCGTTCTCAAATAGTTGAGGTCCTTTCTCTGAATACTTAGGGGACCATATCATATAATTTATTGCTGTAATCACTTTAAAAAGGAGCACTTCCAACAACATTCAGTGGACAAATTTTTTAAGATCTGCTATTGCTGAACTAGGTGCTGAAAATCCTCA	0.5027268098622075	0.5846083586654828	0.3422269351286625	0.3872762600342451	0.4816408353887705	0.29084771266879583
0.00495784402040164	13:28007830:T:C:A:wC	0.085107081896526	29	-0.0274806409685361	13	BFP,BMI	608.047226910016	608.047226910016	608.047226910016	UKBB	610.423439434741	645.0612939717009	596.240775065908	0.175290748158922	0.113516414987134	0.17587542487265198	CAGTATGACACTTACAAGATGGCCAGACTAGAGGAAGCCAGAGGTGGGCATGGTAACACTACTGAAAAGTTGGTGGTGTGCCATGGACAAGGGACCGACCGCAGAGTATGTTTGCTGAGGAAAATAGAGGCGAGGATAGAGCAGGCAGGGGAAGGGAAATAAGACATGGAGATAGGAGGTTAAAGCAGTTGGGAGTCCAT	0.985743799637521	0.5540121605336551	0.9300170990510672	0.97743600336979	0.453415106154601	0.8758354920855179
-0.26775618567165194	13:28007830:T:C:R:wC	0.0666288392481738	29	-0.22254180371647894	13	BMI,BFP	743.4991267878398	743.4991267878398	743.4991267878398	UKBB	620.2349832171769	778.825824439547	638.02577984246	0.19117414363825105	0.111842848407139	0.198912940185683	CAGTATGACACTTACAAGATGGCCAGACTAGAGGAAGCCAGAGGTGGGCATGGTAACACTACTGAAAAGTTGGTGGTGTGCCATGGACAAGGGACCGACTGCAGAGTATGTTTGCTGAGGAAAATAGAGGCGAGGATAGAGCAGGCAGGGGAAGGGAAATAAGACATGGAGATAGGAGGTTAAAGCAGTTGGGAGTCCAT	0.26416456075700195	0.645540595040889	0.41877993678594105	0.161337351841095	0.5513514366144909	0.263229748782416
0.20021320381357	11:10443871:G:T:R:wC	-0.0317850095535291	31	0.150543745669876	11	HbA1c	1182.6801497862	1182.6801497862	1182.6801497862	UKBB	1359.1206249253999	1156.46726476166	1314.58625641294	0.21334418337539104	0.14401075658381798	0.184956017527798	CAGTATGATATTGCCTGTGGGTTTGTCATAAATAGCTCTTATTATTTTGAGATACGTTCCATCAATACCTAGTTTATTGAGAGTTTTTAGCATGAAGGGGTGCTGAATTATATCAAAGGCCTTTTCTGCATCTATTCAGATAATCATGTGTTTTTTGTCATTGGTTCTGCTTATGTGATGGATTACATTTATTGATTTGC	0.645613801580334	0.9098558503019673	0.627741498845973	0.34801234626744204	0.8253161062479151	0.4156773270943811
-0.202330413191675	11:10443871:G:T:A:wC	-0.009936572730416359	31	-0.0949919214848527	11	HbA1c	848.605595995876	848.605595995876	848.605595995876	UKBB	737.6330942854539	842.759837137137	794.4437981924809	0.218765676781648	0.128150889637996	0.22332861278211105	CAGTATGATATTGCCTGTGGGTTTGTCATAAATAGCTCTTATTATTTTGAGATACGTTCCATCAATACCTAGTTTATTGAGAGTTTTTAGCATGAAGGGTTGCTGAATTATATCAAAGGCCTTTTCTGCATCTATTCAGATAATCATGTGTTTTTTGTCATTGGTTCTGCTTATGTGATGGATTACATTTATTGATTTGC	0.652095329861208	0.970362592867143	0.822009755052804	0.35503210245263794	0.938195506448104	0.670584499666152
1.27790132934121	5:97896215:C:G:R:wC	1.43813859970567	27	2.0132465718147	5	Baso	227.399472352208	227.399472352208	227.399472352208	UKBB	550.675488040612	615.17138914674	917.800191394473	0.128136626398741	0.0989026029288438	0.112330742192639	CAGTATGGGGGAAACTGCCCCCATGATTCATATTATCTCCTACTCGGTCCCTCCCACAATACGTGGGAATTATGGGAGTACAATTCAAGATGAGATTTGCGTGGGGACACAGAGCCAAACCATATCAATGCTGTTGTGGTAGAAGTAAATGTTTCCTATGCATAAAGCAAACTTTAATCATGGGGAGAATTATCTCAGGG	1.3324810845259898e-22	5.110226087982998e-47	9.588209360945786e-71	2.00174428103079e-23	6.665323520646629e-48	7.872462257581015e-72
1.29640417782932	5:97896215:C:G:A:wC	1.4218859647815298	27	2.57479042396188	5	Baso	180.43744408972	180.43744408972	180.43744408972	UKBB	442.201262871835	483.57158923952403	1077.0504485076199	0.161538166837572	0.11459971845877198	0.121844929687143	CAGTATGGGGGAAACTGCCCCCATGATTCATATTATCTCCTACTCGGTCCCTCCCACAATACGTGGGAATTATGGGAGTACAATTCAAGATGAGATTTGGGTGGGGACACAGAGCCAAACCATATCAATGCTGTTGTGGTAGAAGTAAATGTTTCCTATGCATAAAGCAAACTTTAATCATGGGGAGAATTATCTCAGGG	5.45988570767607e-15	1.5719206582472795e-34	6.474976913666966e-98	1.0121723177303e-15	2.3822807345512396e-35	4.0664584582952084e-99
1.36894936294827	11:127945977:C:CT:R:wC	0.90824709815628	27	1.02108826403255	11	RBC	636.010564321814	636.010564321814	636.010564321814	UKBB	1642.91411883359	1192.6179889584598	1290.33160882392	0.093916094642004	0.0887746960247752	0.0831376380580623	CAGTATTCTTAAAGAAATTCCAACCAAGAATTTCATATCCACCAAATTAAGATTCATAAGCAAAGGAGAAATAAAATATTTTCTTTTTTTTCTTTTTTCTTTTTTTAAATTTTATTATTATTATACTTTAAGTTCTAGGGTACATGCGCACAATGTGCAGGTTTGTTACATATGTATACATGTGCCACGTTGGTGTGCT	4.2491536747370283e-47	8.101140898107151e-24	8.43949139611213e-34	3.974714274936249e-48	1.4413866602790099e-24	1.1330380370882699e-34
1.46167900170388	11:127945977:C:CT:A:wC	0.6361648551828231	27	1.04793860624871	11	RBC	494.93406561583	494.93406561583	494.93406561583	UKBB	1365.0501720186999	768.346962058671	1022.78574796983	0.112021114519702	0.105217419414813	0.0930594981842534	CAGTATTCTTAAAGAAATTCCAACCAAGAATTTCATATCCACCAAATTAAGATTCATAAGCAAAGGAGAAATAAAATATTTTCTTTTTTTTCTTTTTTCTTTTTTTTAAATTTTATTATTATTATACTTTAAGTTCTAGGGTACATGCGCACAATGTGCAGGTTTGTTACATATGTATACATGTGCCACGTTGGTGTGCT	5.93509225400444e-38	5.62630269650962e-09	1.38198821859765e-28	6.50277392972433e-39	1.483081574331e-09	2.0453547745978e-29
-0.135399504351185	16:50143519:T:C:A:wC	0.459852698220278	27	-0.0924000420990771	16	RBC	69.57689759845779	69.57689759845779	69.57689759845779	UKBB	63.6521285179539	95.3536264642187	65.1357198460157	0.305889637245832	0.254213905522013	0.26584820664178	CAGTATTGACCTCATGACCCCCCCCCCCGAAAAGGATCTGTGGAACACACTTTGAGAACTACTGGTCTAGAAAGAGCTAGAAAGAGAAAATAAGGAGGACTGAGACGAAGTTGTGAAGAAATCTAGTAAGTGCTGGCCTGGTTGGAGAATGAACCTGAAAAGAAACACAGAAGGAGTCCCCTGAGATGTAGAAGGAACCA	0.739627802211893	0.118917206578052	0.7845295596296079	0.658024928734177	0.0704633837397586	0.7281654538808009
-0.160741150773228	16:50143519:T:C:R:wC	0.39528377225512495	27	-0.24611328592110104	16	RBC	85.725449209745	85.725449209745	85.725449209745	UKBB	77.66745096235371	112.739559309209	71.9413128677362	0.291913925167977	0.200454121183043	0.2934960793465661	CAGTATTGACCTCATGACCCCCCCCCCCGAAAAGGATCTGTGGAACACACTTTGAGAACTACTGGTCTAGAAAGAGCTAGAAAGAGAAAATAAGGAGGATTGAGACGAAGTTGTGAAGAAATCTAGTAAGTGCTGGCCTGGTTGGAGAATGAACCTGAAAAGAAACACAGAAGGAGTCCCCTGAGATGTAGAAGGAACCA	0.6730613990077031	0.0858240974370013	0.483655276196813	0.581876567241235	0.0486163011037588	0.40171776901444894
-0.154622027205891	5:162714421:A:T:R:wC	-0.223810280605998	33	-0.0263718005452825	5	MCP	639.43147881573	639.43147881573	639.43147881573	UKBB	573.101933523112	547.74411394083	626.621612044599	0.14319230331029098	0.127563321374954	0.0874734344746983	CAGTATTGGGCAGAGTGAAGAGGCTCAATAATACTCACATGTTAGCTATAGAATCTGAAATGGTGGAGAGCTTCCTGAGCAGTCTTTTTCTTGGAGTGTATACCATTTTGTCACTCAAATTGGGAGAATTCCACAGAAATCTCCCATTCAGGCCAGCTCATCCCTTTAATCCCAGCACTTTGGGAGGCCGAGGCGATTGG	0.419776985801868	0.13047862098328095	0.80839136261419	0.280221987873035	0.0793442884493153	0.763045800844432
0.305168238264271	11:122752954:T:C:R:wC	-0.15989359128073097	29,32	0.2056265165718492	11	Age_at_Menarche,BMI,BFP	766.760592215725	766.760592215725	766.760592215725	UKBB	928.996320389863	690.9554052960332	806.7213381350218	0.16300768931698995	0.21921215032483105	0.160529193204206	CAGTATAGGCAATAGCATAATCTAATTAACCATTCTTTTGATGGATAGTTCAGTTATTTCCAGTTTGCATGCACAGGAGCACGCACTTCTTAGGGTAAATACCTAAAAGTGAAATTGCTGGATCCCAAGGCATACATATCCTGGCTAATGTCAAACCATTTTCCAAAATGGTTGGTTGCATCGGTTCTCACGTCCGCCCG	0.1046435080151812	0.39816915954040855	0.4016954850617402	0.04699085623683656	0.2872913072723417	0.3104447473532401
0.6491567206502905	11:122752954:T:C:A:wC	0.04443584703603639	29,32	0.24653531847835197	11	Age_at_Menarche,BMI,BFP	624.245379136993	624.245379136993	624.245379136993	UKBB	1060.34324295299	662.678626426944	691.017569777148	0.299837826766752	0.24403882284406506	0.22721135935482895	CAGTATAGGCAATAGCATAATCTAATTAACCATTCTTTTGATGGATAGTTCAGTTATTTCCAGTTTGCATGCACAGGAGCACGCACTTCTTAGGGTAAACACCTAAAAGTGAAATTGCTGGATCCCAAGGCATACATATCCTGGCTAATGTCAAACCATTTTCCAAAATGGTTGGTTGCATCGGTTCTCACGTCCGCCCG	0.08993939330754168	0.7550787618666075	0.4121329895972921	0.03965700929130984	0.7012902471262685	0.27448754578321044
0.325397526892928	2:161022864:T:A:R:wC	0.163458949198046	27	-0.0359093449308942	2	Plt	338.542989716315	338.542989716315	338.542989716315	UKBB	424.06069967442	378.633227031272	329.260709621182	0.119750810473763	0.127312322858608	0.138962100791604	CAGTATACTTCTTGTTTACTTTCCAATTGCTGTGTTTCAGCATTACATCACAAATACCAGGTCATATAATAATTATTGCTATTAACTTCACTAAAGTCATCTTTTCAAGCCAGATGTAGATATTTTGAATAGCTATAGGATATTTTAAAGCCTTGGAAATAGCCCACAGTGATTAATAATATGATTCGACAATGTCATAA	0.0139848492759307	0.289902369007474	0.841502891424363	0.00658191628425566	0.199169641700399	0.7960896752825171
-0.40407356025017	15:45610536:G:A:A:wC	0.0927066431103967	28	-0.08687845329677	15	eGFR	493.377674593981	493.377674593981	493.377674593981	UKBB	372.387796739849	526.399112964806	464.753994859547	0.307471874025823	0.14265840439357094	0.4472979634401621	CAGTATAAAAACCAATGAAATCTGACTAAAACACCAAAAGCAATGGCAACAAAAGCCAAAATAGACAAATGGGATCTAATTAAACTAAAGAGCTTCTGCAGGGCAAAAGAAACTACCATCAGAGTGAACAGGCAACCTACAGAATGGGAGAAAATTTTTGCAATCTACCCATCTGACAAAGGGCTAATATCAAGAATCTA	0.3304981590458089	0.608591242164643	0.947518239366716	0.18878544815828505	0.515788760234035	0.8459961963937191
-0.105214631828588	2:19299125:C:T:A:wC	-0.0312933944974234	32	0.316611738450402	2	Balding_Type4	925.34527438133	925.34527438133	925.34527438133	UKBB	860.3910888355811	906.012594454265	1153.39517425629	0.16617938718206	0.16077807489708898	0.147839635970877	CAGTAGTGACATTGGGGTTGGTCTTTTCACTGCATCAAAGTGCACCCATCTCTCTCCAGTAAGTCTGGGATACAGCTGGCCAGAGGCACATTAAGATCATGTGCAAAAGCAGAAAAACAGGAACTGAAAACCAAGTTCAACAAAAGAGGGAGAAATAAATGAAGGAACCAGGACTGAGTACCACGTTTGGCTCTGAGATT	0.7089289975310121	0.915102590535115	0.0772229389351808	0.5266429515526659	0.845676977705862	0.0322265695213608
0.5697512622227839	5:159598450:A:C:R:wC	0.181209605784407	27	0.37387573595869705	5	Plt	757.2489561973372	757.2489561973372	757.2489561973372	UKBB	1127.19680283441	858.039676659727	979.400773137824	0.111124250346152	0.0963055581925499	0.0923112907062535	CAGTAGTGACGGGGTTTCACCATATTGGCAAGGCTGGTCTCAAACTCATGATCTGCCCTCCTCAGCCTCCCAAACTGCTGAGATTACAGGCGTGAGCCAATGCGCCCAGCCGGCCCTTCTCTTTAAAGGGAATAGGAGCAGCCTAAATCACCCCAGCAACTGCTTTGGGGTCTGAGAGAAGCAGATGCAGCAGTTGTTGA	1.05627022277145e-06	0.103203950997273	0.000126098521763502	2.9415324601113403e-07	0.0598888401302929	5.11820595973692e-05
0.7470228054903459	5:159598450:A:C:A:wC	0.110492658229086	27	0.5130803154171071	5	Plt	685.140463294386	685.140463294386	685.140463294386	UKBB	1152.90188506631	740.1057265578461	979.1427844970932	0.108989778980487	0.0986188678002128	0.099094764018035	CAGTAGTGACGGGGTTTCACCATATTGGCAAGGCTGGTCTCAAACTCATGATCTGCCCTCCTCAGCCTCCCAAACTGCTGAGATTACAGGCGTGAGCCACTGCGCCCAGCCGGCCCTTCTCTTTAAAGGGAATAGGAGCAGCCTAAATCACCCCAGCAACTGCTTTGGGGTCTGAGAGAAGCAGATGCAGCAGTTGTTGA	3.3580376955053894e-11	0.363568129738291	6.90483348009109e-07	7.178147220855691e-12	0.262543004836246	2.2467019474650306e-07
0.170059878502785	10:114347161:T:C:A:wC	0.17447032996886205	29	0.795807357472038	10	eBMD	60.369164875300896	60.369164875300896	60.369164875300896	UKBB	67.9049447311507	68.1119544268283	104.77047145433201	0.4991134041580661	0.3477427230988789	1.47373513218846	CAGTAGTTAGTCACTGTGGAAAACTTCAGAAGTGTATATTGTATGTTCTTGCCCCAAAGAGCTTATAACATAGGAGAAGGAAAGTTAAACAATACCAAACTAAAAGCTGGCATAAAAAAATAAGTCAAACTGTGACTAAGAGAAAGTAATTGGAAAGAATATTAAATTAAAAGGACTCCTTTACATTAATGAAGCAAAAA	0.8179647661656579	0.703051148033147	0.7329867307870541	0.7333114251023399	0.615862772408782	0.5892015312791279
-0.143595989537236	10:114347161:T:C:R:wC	-0.0410803000626803	29	0.509827054767985	10	eBMD	68.9549490790241	68.9549490790241	68.9549490790241	UKBB	62.9742014050505	66.9535658191952	98.162542084107	0.529043440614823	0.280816914917921	1.4114903579372502	CAGTAGTTAGTCACTGTGGAAAACTTCAGAAGTGTATATTGTATGTTCTTGCCCCAAAGAGCTTATAACATAGGAGAAGGAAAGTTAAACAATACCAAATTAAAAGCTGGCATAAAAAAATAAGTCAAACTGTGACTAAGAGAAAGTAATTGGAAAGAATATTAAATTAAAAGGACTCCTTTACATTAATGAAGCAAAAA	0.856746642436607	0.9175414639336958	0.8273911982842541	0.786063633089528	0.883693602248281	0.7179516699007141
-0.8357322756347979	12:51849973:TGATA:T:A:wC	-0.232825848641578	30	-0.7491070595147191	12	GGT	1186.47744644202	1186.47744644202	1186.47744644202	UKBB	664.772505490413	1009.7397563017	706.008462573665	0.11316368429269	0.12517540913111	0.0829669593635778	CAGTAGTTCAGGTGAGATCACCTGCACTGTGGGCAGTGTCAGTAAGGGATGGATAATTTTTCTTCTGATAACTTTAAGTGATAAGAGAGACAGGAGGTGATAGAGGGAGACATGAGGTGGATGTTCTTTTTTTTCCCCCAAGATGAAGGGTCCTGAAGCATGATTATAATATAGGGGGAAGGAAACAATGAATATA	7.044088430326021e-13	0.113389777973325	9.32496821439755e-19	1.5226651595511802e-13	0.0628859920170213	1.7327851560273699e-19
-0.719293897952985	12:51849973:TGATA:T:R:wC	-0.358215401301244	30	-0.992189060037667	12	GGT	847.0415425358342	847.0415425358342	847.0415425358342	UKBB	513.735904989593	661.493892954938	426.234355099512	0.12547811086765304	0.126890648016657	0.118744628478485	CAGTAGTTCAGGTGAGATCACCTGCACTGTGGGCAGTGTCAGTAAGGGATGGATAATTTTTCTTCTGATAACTTTAAGTGATAAGAGAGACAGGAGGTGATAGATAGAGGGAGACATGAGGTGGATGTTCTTTTTTTTCCCCCAAGATGAAGGGTCCTGAAGCATGATTATAATATAGGGGGAAGGAAACAATGAATATA	3.70254870389932e-08	0.0111558506540662	3.18548273170688e-16	9.900463904753759e-09	0.00475729440679209	6.507104130146589e-17
-0.430550986377367	15:45610536:G:A:R:wC	0.180125834364675	28	0.20471405818495	15	eGFR	589.621017704514	589.621017704514	589.621017704514	UKBB	436.510347184305	668.556221412185	678.6387198668859	0.27809498384249604	0.112067662043677	0.33324036003088103	CAGTATAAAAACCAATGAAATCTGACTAAAACACCAAAAGCAATGGCAACAAAAGCCAAAATAGACAAATGGGATCTAATTAAACTAAAGAGCTTCTGCGGGGCAAAAGAAACTACCATCAGAGTGAACAGGCAACCTACAGAATGGGAGAAAATTTTTGCAATCTACCCATCTGACAAAGGGCTAATATCAAGAATCTA	0.236113538984047	0.166258328954942	0.7926550297931529	0.121570401825435	0.107989589418375	0.53900817086238
1.76966707808597	4:103415618:G:A:R:wC	1.8161818790027	27	1.55969273700674	4	Baso	330.898456705554	330.898456705554	330.898456705554	UKBB	1126.08361413564	1166.13458609853	976.725678287124	0.124060998830079	0.0960867586387717	0.109979390342593	CAGTATACCCTTCCTGGTTGAAATAACTAAAATGAAATAACTAATGGAAATAACTGAAATGCTACATAACATATTTTTAAAAATTAATACTGCTTAGCCGGCATGAAATTCAGGAATCTAAATATTTCCAAAACTGAAAAACTGGAGGGAATAGCTGAGAAATTGACTTAGTCTGTTTTGTGTTGCTATCACAGAAAACC	3.7665939518491995e-45	1.1326844152963698e-78	1.0562699485839898e-44	3.6423656658296e-46	1.1089917929920796e-79	1.1896071807131099e-45
0.9570278033567692	3:188124867:TA:T:R:wC	1.8877941114934496	33	1.01714160937057	3	Hypothyroidism	278.15964586464503	278.15964586464503	278.15964586464503	UKBB	540.575463567882	1027.88614344855	561.421658175758	0.150007156029865	0.101615205393197	0.0978842742443247	CAGTATAAATGGTACCATACTCTTTGGTTGAAAAGGTTCCATATTTTTACCAGTGAATGTTAGCAGCTTATTCAAACTCAAGAAAAAATAACTTAAAATAAAAAAAAAAAAAACTGAAGAATATTAGACTTCTAGGAGCTGAGAGAGAAGAGGCAGTGAAAGGAGATTTAACTCCCTTTGTTTTCTGTCCCTGTCCCACC	1.09501682350632e-09	5.11474820308273e-76	1.8665290225677e-24	1.77225652229654e-10	4.853885926964378e-77	2.71719878179934e-25
1.2354106795193898	3:188124867:TA:T:A:wC	1.99990882005665	33	1.36031594780124	3	Hypothyroidism	131.475136030226	131.475136030226	131.475136030226	UKBB	310.458774126484	526.701810808863	338.286508012343	0.26882487233597896	0.147816432672095	0.12970508371614695	CAGTATAAATGGTACCATACTCTTTGGTTGAAAAGGTTCCATATTTTTACCAGTGAATGTTAGCAGCTTATTCAAACTCAAGAAAAAATAACTTAAAATAAAAAAAAAAAAACTGAAGAATATTAGACTTCTAGGAGCTGAGAGAGAAGAGGCAGTGAAAGGAGATTTAACTCCCTTTGTTTTCTGTCCCTGTCCCACC	1.96922782424377e-05	7.85860375153341e-41	6.837862217259849e-25	4.31512741946184e-06	1.0447948464023699e-41	9.83306581857614e-26
0.0537497781664932	5:74953470:A:G:R:wC	0.879539167597001	31	-5.90269126989306e-05	5	LDLC	1022.95442279753	1022.95442279753	1022.95442279753	UKBB	1062.11942867605	1882.2731907815696	1022.05416788372	0.24583994943431695	0.14626130786091698	0.20414860002181695	CAGTATAAGTGTAATGTCTTGAATGACAAACACCTAGACACACTGCCATTTGAAGGTGAGTCTTTAAGAAATGCTTTTTGGGGCCGGGCGTGGTGGCTCATGCCTGTAATCCCAACACTTTGGGAGGCTGAGGCGGGCGGATCATGAGGTCAGGAGTTTGAGACAAGCCTGGCCAATATAGTGAAACCCTGTCTCTACTA	0.941742158529146	1.11342706439417e-08	0.999863696871	0.826932609086576	1.81584503355112e-09	0.999769302059122
-0.286904744877943	5:74953470:A:G:A:wC	0.7650057807445921	31	0.00900818152031206	5	LDLC	833.097731684187	833.097731684187	833.097731684187	UKBB	683.155212091449	1415.64810899393	837.12949288496	0.26406725471632503	0.123717494792636	0.250093355514448	CAGTATAAGTGTAATGTCTTGAATGACAAACACCTAGACACACTGCCATTTGAAGGTGAGTCTTTAAGAAATGCTTTTTGGGGCCGGGCGTGGTGGCTCGTGCCTGTAATCCCAACACTTTGGGAGGCTGAGGCGGGCGGATCATGAGGTCAGGAGTTTGAGACAAGCCTGGCCAATATAGTGAAACCCTGTCTCTACTA	0.5663572483360191	3.9329607750275615e-09	0.9879620024881222	0.2772650871953129	6.27000642749688e-10	0.97126698914889
-0.715696895713952	2:118058207:T:C:A:wC	0.0774164004607825	32	0.0043840756790196	2	Balding_Type4	71.0504109665362	71.0504109665362	71.0504109665362	UKBB	43.2848897276575	75.1277780899173	71.6135494461549	0.8109841739340842	0.616839692983389	0.554868775700839	CAGTATAATAGAACACTATGCGAACTTCTACAGTTCTTGACTATAGACCTGGGCTCCCAGATAGCACCTCTGGACCCACCCCTGGGGGAACTCACCACCCTGAAGGGAAAAACATATGCTTGGCTAGCTTTGCCACTTGTTGATTATAGAGTCCCAGCCAGGGAGTGGTTGCATCAGGCCTTGGGTGAGACTCAGCACTG	0.57385793277639	0.9472734251144692	0.996749494716381	0.37750423878779904	0.9001238505952109	0.993695897018985
0.8394497084954909	2:118058207:T:C:R:wC	0.7189414005123951	32	0.301079446476699	2	Balding_Type4	97.9385330401728	97.9385330401728	97.9385330401728	UKBB	175.213810344118	161.222503599086	120.64545044836599	0.967054366307647	0.35692633130524104	0.500755065636243	CAGTATAATAGAACACTATGCGAACTTCTACAGTTCTTGACTATAGACCTGGGCTCCCAGATAGCACCTCTGGACCCACCCCTGGGGGAACTCACCACCTTGAAGGGAAAAACATATGCTTGGCTAGCTTTGCCACTTGTTGATTATAGAGTCCCAGCCAGGGAGTGGTTGCATCAGGCCTTGGGTGAGACTCAGCACTG	0.581545462244958	0.107855020673722	0.6895259917763349	0.385367999528296	0.0439825464960629	0.547672870441291
1.9450596350498	4:103415618:G:A:A:wC	1.9387930659811896	27	1.6841637263964295	4	Baso	301.985922764056	301.985922764056	301.985922764056	UKBB	1165.68832784299	1159.2728905875501	971.8321327452112	0.0992629632869887	0.0874710507353758	0.0974871987262534	CAGTATACCCTTCCTGGTTGAAATAACTAAAATGAAATAACTAATGGAAATAACTGAAATGCTACATAACATATTTTTAAAAATTAATACTGCTTAGCCAGCATGAAATTCAGGAATCTAAATATTTCCAAAACTGAAAAACTGGAGGGAATAGCTGAGAAATTGACTTAGTCTGTTTTGTGTTGCTATCACAGAAAACC	3.1272728489717885e-84	9.368912870703885e-108	8.293501403463465e-66	1.7052248173098993e-85	7.482267164926386e-109	7.164561542744948e-67
-0.22612537232617105	2:164431325:T:C:A:wC	1.1634473834398	30	2.74773830653061	2	DBP	331.168333520327	331.168333520327	331.168333520327	UKBB	283.452920900461	741.2858422464391	2224.3890917178	0.157409583237074	0.136654543546677	0.49374673685898	CAGTAGCTCACGCCTGTAATCCCAGCACTTTGGGAGGCCGAGGCAGGCGGATCATGAGGTCAGGAGATCGAGACCATCCTGGCTAACACAGTGGAACCCCGTCTCTAATAAAAATACAAAAAATTAGCCAGGCGTGGCGGCAGGCACCTGTAGTCCCAGCTACTCGGGAGGCTGAGGCAGGAGAATGGCATGAACCCGGG	0.22084002756926	8.60632526239205e-17	8.084051172233701e-08	0.150848364121209	1.6834623179247e-17	2.6203759866853704e-08
0.8823294762577879	5:132441799:T:G:R:wC	1.1793338095905	29	1.31305535886865	5	eBMD	278.925986106197	278.925986106197	278.925986106197	UKBB	515.357292977821	631.551437570815	692.99859538004	0.170769099176126	0.133752850829479	0.17192330910122902	CAGTAGCTATTTTAAAAGTGCTGGCTGCAGGATTAAGCCAACCCTTTACAACTGGCCCAGACCGTAATGGCCATTTCTTCTTAAAAAAAAAAAAATTTTTTTTTTTTTTTTTTTTTTTTTTTTTTTTTTTTTTGGTGTGTGTGTGTGTGTGTGTGGGGAAGGGTGTGGGTGCTGGGATGGGGGTGAATTTCAAGTTGAAA	9.90863574977981e-07	5.82238490329376e-18	1.67247985624409e-13	2.3813811884594198e-07	1.17293498599527e-18	2.21569221752169e-14
0.553635958392807	5:132441799:T:G:A:wC	0.938928465414947	29	0.937675213101538	5	eBMD	104.73981112838699	104.73981112838699	104.73981112838699	UKBB	154.089180344738	200.908981559467	200.677123024445	0.323403024187814	0.16832298915831398	0.302826963680151	CAGTAGCTATTTTAAAAGTGCTGGCTGCAGGATTAAGCCAACCCTTTACAACTGGCCCAGACCGTAATGGCCATTTCTTCTTAAAAAAAAAAAAATTTTGTTTTTTTTTTTTTTTTTTTTTTTTTTTTTTTTTGGTGTGTGTGTGTGTGTGTGTGGGGAAGGGTGTGGGTGCTGGGATGGGGGTGAATTTCAAGTTGAAA	0.15903817534857598	8.633098512400699e-08	0.0064495054181905	0.0869137757243065	2.43110056020856e-08	0.00195881987838232
0.0474892183086978	19:10004340:C:T:A:wC	-0.303706885748259	29	-0.13228787949535198	19	BFP	847.595073526056	847.595073526056	847.595073526056	UKBB	877.1493417481122	686.220458471529	772.6399381920461	0.161801819565161	0.104982443241035	0.17702263074286498	CAGTACCTGGGTACACCCTGCCCTAGTAGAACGTTCACAATCAGGTGAGGATTTCATGGCAGAAATTTCCCCTTCCTGGGCACCTTCTCACGTGTGGAGTACTTCTCTTAAAGTGTTTGGGGCCTCTTGGGTGAACGTCTACTGCAAATGATTGCTGTGTCTCAGGATTAATGAGGGTAAGGGGATTTCATTTCTCCAAC	0.8442552831202149	0.00832084702019962	0.6180186830173051	0.769138184465777	0.0038166604458415797	0.454886353200129
-0.0328722506799756	10:93063970:A:G:A:wC	-0.184763920763697	29	-0.157279057265129	10	BMI	707.939391327207	707.939391327207	707.939391327207	UKBB	691.958717335291	622.705007551363	634.518761351013	0.167705068044695	0.110614406430471	0.19327706985471105	CAGTACAGCCCAGGTAATTTGCTGAGCCTGATGGGTGTCAGGGTCAGTCCAAGTGAAAGCGAAGAGAGGCTGGGTATGAAGGGTGCAAAGGAATAGTAAGGAAAGCATGTTTGAGATCCAGAACAGAATAATGGATTGTAGAGGCAGGTATTGAGGATAGGAGAGTATATGGGTTGGCACCACGGGGTGGATAGGCAAAA	0.898049461954726	0.150238974592037	0.5809701272520029	0.8446005640747709	0.0948516608830867	0.415788653439197
0.0991564347338557	12:59719472:T:G:A:wC	0.19851280928628892	33	-0.137792515516567	12	Hypothyroidism	1229.8740702109599	1229.8740702109599	1229.8740702109599	UKBB	1319.4229366275	1411.2700399553698	1119.10453843692	0.133627785209493	0.0957805544068566	0.0815336441782487	CAGTACAGCCTAGGTAATTTGCTGAGCTTGATGGGTGTCAGGGTCAGTCCAAGTGAAAGCGAAGAGAGGCTGGGATTAAGGGTGCAAAGGAATAGTAAAGAAAGCATGTTTGAGATCTAGAACAGAATAATGGGTTGTAGAGGCAGGTATTGAGGATAGGAGAGTATATGGGTTTGGCACCACGGGGTGGATAGGCAAAA	0.6000921666447371	0.0689133474265668	0.128492146029054	0.458066396955824	0.0382114346657845	0.0910264133836854
-0.27508113687009195	12:59719472:T:G:R:wC	-0.0252682727572856	33	-0.471024623040149	12	Hypothyroidism	878.853268288302	878.853268288302	878.853268288302	UKBB	725.5408213239508	863.348835312273	635.031458898232	0.131012728277595	0.0989283727301555	0.0918324753021559	CAGTACAGCCTAGGTAATTTGCTGAGCTTGATGGGTGTCAGGGTCAGTCCAAGTGAAAGCGAAGAGAGGCTGGGATTAAGGGTGCAAAGGAATAGTAAATAAAGCATGTTTGAGATCTAGAACAGAATAATGGGTTGTAGAGGCAGGTATTGAGGATAGGAGAGTATATGGGTTTGGCACCACGGGGTGGATAGGCAAAA	0.0802593041081615	0.854896863839391	8.660975474459579e-07	0.0357594649524314	0.798398820477029	2.91018310687354e-07
-0.185149196437694	4:190350300:T:C:A:wC	0.586718181027023	33	-0.113770867237016	4	MCP	116.947289185934	116.947289185934	116.947289185934	UKBB	102.96057487539	175.251035660088	107.692942160129	0.33905634260820194	0.207766608872285	0.180560334595525	CAGTACAGCGTTATGAGTGGAGTAGCACCTCCCTTACTGAATGAAGCCACAAGGTTCCCACCGTTGTCTTTCTCCTGGCAGCATCATCCAGGACTAAAACGTCAAGTCTTCCTCCTGGGTGTCAGTCTGTATCCCAGCCCCACTACAGCTGTACGGACTCCTCAGCTAACATAACGCTGTGCTGCAAGGTTATGTGATGA	0.7122348970693871	0.0104389220078296	0.5968865585704399	0.585016402682726	0.00474388716822656	0.528629882878064
0.2726904531123589	4:190350300:T:C:R:wC	0.3996121640106911	33	-0.165848855013651	4	MCP	138.100313894681	138.100313894681	138.100313894681	UKBB	166.944588084206	182.002259910578	122.337962595368	0.253183784369071	0.18100612629693	0.18441596669521895	CAGTACAGCGTTATGAGTGGAGTAGCACCTCCCTTACTGAATGAAGCCACAAGGTTCCCACCGTTGTCTTTCTCCTGGCAGCATCATCCAGGACTAAAATGTCAAGTCTTCCTCCTGGGTGTCAGTCTGTATCCCAGCCCCACTACAGCTGTACGGACTCCTCAGCTAACATAACGCTGTGCTGCAAGGTTATGTGATGA	0.4210889344605061	0.0510024242895121	0.439672708339218	0.28145994349817405	0.027263289536783	0.368482561205872
0.0520336062295788	17:47497862:G:C:A:wC	1.17613976997052	31	0.7977360966344641	17	FEV1FVC	77.25764697657829	77.25764697657829	77.25764697657829	UKBB	80.0895749060573	174.516320104674	134.363913916885	2.8868685091096604	0.333243512534232	0.7848774292189309	CAGTACAGTCCAGCCTCGGCAACAGAGGGAGACCGTCAAAAGAAAGAAAGAGAGAAAGAGAGAAGGAAAGGAAGAAAAGGAAGGAAGGAAGGAAGGAAGCAAGCAAGCAAGCAAGCAAGCAAGCAAGCAAGCAAGACATTTTTTGATATCCTTCTTAATTTGTTCATTGACCCAATGGTCATTTAAGAGTATGTTGTTGG	0.995862531478212	0.0017144083587608	0.522406062802	0.985619517105698	0.000416549762482231	0.309447025372366
-0.0586517725987251	17:47497862:G:C:R:wC	0.7078935598435699	31	1.4661790023633998	17	FEV1FVC	53.350340401017704	53.350340401017704	53.350340401017704	UKBB	51.204432011037504	87.2416374023887	147.83557745925302	1.43669295917784	0.374950888278761	0.678382092678097	CAGTACAGTCCAGCCTCGGCAACAGAGGGAGACCGTCAAAAGAAAGAAAGAGAGAAAGAGAGAAGGAAAGGAAGAAAAGGAAGGAAGGAAGGAAGGAAGGAAGCAAGCAAGCAAGCAAGCAAGCAAGCAAGCAAGACATTTTTTGATATCCTTCTTAATTTGTTCATTGACCCAATGGTCATTTAAGAGTATGTTGTTGG	0.9905707287650451	0.14661801428199894	0.0902359841110447	0.9674360844194708	0.0590308619696013	0.0306731077205323
-1.08952524697898	1:247563681:C:A:A:wC	0.28478714542487105	28	0.195383503467564	1	Neutro	527.9150348898561	527.9150348898561	527.9150348898561	UKBB	248.16600695068905	643.271220493851	603.83963140874	0.38139187052047	0.140201926712318	0.3717661922859261	CAGTACATAAAAGAAACACGTGGCTCTGAAATTCTAGAACCAAGGAAGAAATGACCGTGTAAGCATCCAGAGAAGAGAAGAAAACTAACAAAGAAAAAAAATCACCAAAAACAACAAGAATAGGAATGGCATTGTGTTTCTCAAAAGCGACATTAGGTGCCAGAAGAAAAAGGAGCAACGCTTTCAAAATTTTAAGAAAA	0.0136681823989397	0.0734089594988626	0.8312413285612809	0.00428059295182845	0.0422282074804583	0.5991975750222429
-0.3917780082168429	1:247563681:C:A:R:wC	0.340692980729147	28	0.422667932129498	1	Neutro	503.73682278508596	503.73682278508596	503.73682278508596	UKBB	385.230781982209	638.4952511168531	674.448408252482	0.31493202067533	0.127052062072544	0.31950803044516496	CAGTACATAAAAGAAACACGTGGCTCTGAAATTCTAGAACCAAGGAAGAAATGACCGTGTAAGCATCCAGAGAAGAGAAGAAAACTAACAAAGAAAAAACATCACCAAAAACAACAAGAATAGGAATGGCATTGTGTTTCTCAAAAGCGACATTAGGTGCCAGAAGAAAAAGGAGCAACGCTTTCAAAATTTTAAGAAAA	0.362102741189334	0.0151592066656319	0.433149769655248	0.213496554289106	0.007328795546109491	0.18587825545039105
1.60855091017628	3:73799279:G:A:A:wC	3.54967581599289	27	1.09028599876904	3	Lym	681.385583756137	681.385583756137	681.385583756137	UKBB	2078.32681160011	7982.32804055915	1449.26827971732	0.118819796528759	0.0732198688229208	0.0864842906531674	CAGTACATAGACCAGTGTGTCTGGACTGGAGTGAGCGGGGCTAGCAAGGCAGGAAATGAAGCCAGAGTGGGGACACCTGTGTAGGGTATCCTGGTCCTGACTGCTTTACTTAGATCCCATCTTCTGACCCCTATAGTCCAGGAATTTACAATTCCTTCTTGGGGCCAGTTAGAAAGTCTCAGTAACCCCACCCAATGCGT	8.987637080088357e-41	0.0	1.49258661037048e-35	9.363171898187239e-42	0.0	1.93817384181258e-36
1.7738038935741398	3:73799279:G:A:R:wC	3.52740032249406	27	1.14657080225731	3	Lym	624.678297699665	624.678297699665	624.678297699665	UKBB	2137.26582231009	7204.651455660041	1382.5693175020199	0.10116196170091	0.0707124263817261	0.0937360613848092	CAGTACATAGACCAGTGTGTCTGGACTGGAGTGAGCGGGGCTAGCAAGGCAGGAAATGAAGCCAGAGTGGGGACACCTGTGTAGGGTATCCTGGTCCTGGCTGCTTTACTTAGATCCCATCTTCTGACCCCTATAGTCCAGGAATTTACAATTCCTTCTTGGGGCCAGTTAGAAAGTCTCAGTAACCCCACCCAATGCGT	1.1462231763046196e-67	0.0	1.5545797500191394e-33	7.841318767399717e-69	0.0	2.09950550596458e-34
0.5609839041186021	2:161800114:A:G:R:wC	0.634012637452942	29	0.0342644408284	2	BFP	339.755414463063	339.755414463063	339.755414463063	UKBB	501.990335531383	527.442145574986	347.628411570106	0.163535697490013	0.110520320974449	0.230625928707548	CAGTACCAGACCATATCTTAATTAGTCACACTGTGGAAGGATGAAGATGGAGTTAATGGAATTGGTCACTGGGTTCTCCTGTTTCTAGCAATATATTGCATTATCCTGTGCCTGCATTTCCATACTTGTCCACATTGATTTTATCAGTGTGAGGTCACCCTTCTCTACAAAGCAATGTCTTCTTTAAGCGTAATGCATCT	0.0018411085154216398	3.4982429920912004e-08	0.933495464689021	0.0006028136952020348	9.6586926716262e-09	0.881891760816894
0.708465441432912	2:161800114:A:G:A:wC	0.7078460997005621	29	0.09415909554965	2	BFP	240.33362076513905	240.33362076513905	240.33362076513905	UKBB	391.680695190812	392.526347690418	256.427116991083	0.184220088550304	0.12648578741636698	0.33729405539718105	CAGTACCAGACCATATCTTAATTAGTCACACTGTGGAAGGATGAAGATGGAGTTAATGGAATTGGTCACTGGGTTCTCCTGTTTCTAGCAATATATTGCGTTATCCTGTGCCTGCATTTCCATACTTGTCCACATTGATTTTATCAGTGTGAGGTCACCCTTCTCTACAAAGCAATGTCTTCTTTAAGCGTAATGCATCT	0.00040057517788782	7.79505601706553e-08	0.8689284511954929	0.00012018149800179599	2.19037671731156e-08	0.78012184113779
0.4933402842944389	18:42532606:G:A:A:wC	-0.0894361708141048	29	-0.6512790126808	18	eBMD	154.80694064109102	154.80694064109102	154.80694064109102	UKBB	217.486820911757	145.69070168783801	98.4641589264173	0.27049483878684194	0.217221716202214	0.4469838904756821	CAGTACCCAGCTCCTTTGTACCTATCGCACACGCTTGGAGCAGCTTCCCCATTCATGAGGCCAACAGTGCCACCACCTCAGTTCCACACAAACTCCCACATAAAGATGTCCGGTGCAGCTAAGCATAAAGCCAAGCATGGAGTACACCTGCAGGGACCTGTTAGCATGGGCCTTGGTGACATGCAGCCTTCTCTGAACCC	0.12995194110017	0.7591410893441999	0.267521626731864	0.0681757181851715	0.6805391099894621	0.14510187789517906
-0.127570478111914	18:42532606:G:A:R:wC	-0.884826764513517	29	-1.15123886003189	18	eBMD	173.720487567361	173.720487567361	173.720487567361	UKBB	159.251336635739	94.1861000053403	78.1321181171263	0.334483439335025	0.24300009639981104	0.812865312559659	CAGTACCCAGCTCCTTTGTACCTATCGCACACGCTTGGAGCAGCTTCCCCATTCATGAGGCCAACAGTGCCACCACCTCAGTTCCACACAAACTCCCACGTAAAGATGTCCGGTGCAGCTAAGCATAAAGCCAAGCATGGAGTACACCTGCAGGGACCTGTTAGCATGGGCCTTGGTGACATGCAGCCTTCTCTGAACCC	0.7946548798991979	0.000698742372180058	0.28386269725469604	0.7029098006766689	0.000271305958223572	0.156695710353568
-0.5208954561036021	8:70029160:C:T:R:wC	-1.00754956482113	33	-0.252838804590694	8	Fibroblastic_Disorders	390.157501984243	390.157501984243	390.157501984243	UKBB	271.07747805358	193.541939727939	327.69255213057005	0.207564071725911	0.18418574045951105	0.108897838328215	CAGTACCTAGAAGAGAATAAGGGGTAAAAAGTGAGTTTTGTTTATTAAGTGAAAGAGAATGGTGCAGAATGTGGATACTATGCTACAATTTGTGTGTTGCGACTTTTTAATAGATAGATAATAGAGATAGATAAAAGGTTAGATAGATAGATACATACATACATACATACATACATATATAGCTTGTATGTGCGAAAAAT	0.0314719150049183	1.6340270753811902e-07	0.0327336681548914	0.0120880087751754	4.4929771738141e-08	0.0202438044409187
-0.37035287841562	8:70029160:C:T:A:wC	-0.454238863632326	33	-0.175914890430879	8	Fibroblastic_Disorders	485.33125077791397	485.33125077791397	485.33125077791397	UKBB	376.5413491428889	353.7917456616861	429.0027017269561	0.192087213070851	0.149843494199725	0.0959009052237427	CAGTACCTAGAAGAGAATAAGGGGTAAAAAGTGAGTTTTGTTTATTAAGTGAAAGAGAATGGTGCAGAATGTGGATACTATGCTACAATTTGTGTGTTGTGACTTTTTAATAGATAGATAATAGAGATAGATAAAAGGTTAGATAGATAGATACATACATACATACATACATACATATATAGCTTGTATGTGCGAAAAAT	0.113334989363788	0.005640056756227471	0.0969792778223611	0.0538494723695977	0.0024340480598089107	0.0666035029902054
-0.288271367898421	10:93063970:A:G:R:wC	-0.0203820523636931	29	-0.338491135584471	10	BMI	650.9335303313201	650.9335303313201	650.9335303313201	UKBB	534.3186102618209	641.283654342469	514.971611281803	0.176572620667364	0.109078421746096	0.188602674221893	CAGTACAGCCCAGGTAATTTGCTGAGCCTGATGGGTGTCAGGGTCAGTCCAAGTGAAAGCGAAGAGAGGCTGGGTATGAAGGGTGCAAAGGAATAGTAAAGAAAGCATGTTTGAGATCCAGAACAGAATAATGGATTGTAGAGGCAGGTATTGAGGATAGGAGAGTATATGGGTTGGCACCACGGGGTGGATAGGCAAAA	0.18233677596785106	0.8937974069260849	0.153468020256144	0.102554453512896	0.851772857046178	0.0726965102171756
0.33364713562979803	1:25300042:G:A:R:wC	0.328243413489479	30	0.05790388506003901	1	ALP	594.4932758553019	594.4932758553019	594.4932758553019	UKBB	749.96693985243	745.68833994013	619.054014588985	0.103321751889078	0.128259807815257	0.0844157885359666	CAGTACAGAGCTGCTCCCCTGGGGCGTGGGAGCTGGGGTATGTATCCACTGGCTCCCAGGTCTCATTGGTCGAGGGTTGCTCTGGCAATAATGACTCTCGGCAATTCTTGCATCACCACTGAGTAAAGCTCACTCAAAGCCAGAAAACATCTTCAGGCCAACCTGTCCTTATGGGGAGGTGTCAGTTTAGGGCATATGAT	0.00289701915709691	0.0229769705627784	0.558538700828447	0.0012413480204055	0.0104911214866732	0.492753043620721
0.257851208722775	1:25300042:G:A:A:wC	0.375195813938117	30	0.0264077020698263	1	ALP	437.622130455316	437.622130455316	437.622130455316	UKBB	522.696245118262	567.65647189545	446.496262710279	0.137460707320903	0.125104476845191	0.099407011889514	CAGTACAGAGCTGCTCCCCTGGGGCGTGGGAGCTGGGGTATGTATCCACTGGCTCCCAGGTCTCATTGGTCGAGGGTTGCTCTGGCAATAATGACTCTCAGCAATTCTTGCATCACCACTGAGTAAAGCTCACTCAAAGCCAGAAAACATCTTCAGGCCAACCTGTCCTTATGGGGAGGTGTCAGTTTAGGGCATATGAT	0.100266666630481	0.006632250069583979	0.8295912770612008	0.0606803357705199	0.0027081410026016197	0.7905069971040051
-0.40353872864801693	8:30854379:T:C:A:wC	0.0117747437443824	29	-0.269812338805375	8	BFP	260.21726620152197	260.21726620152197	260.21726620152197	UKBB	196.449225787929	262.478454727536	215.72929418922	0.265057380930671	0.14824130839378902	0.305967231111941	CAGTACAAACCCATAATTAATCTCGTTGAAAACCTTTCTGTTAGAAAGCATGTAACAAACCCTCAATTTTTAGTTGTGTCTAGGCCAATTTTGGCCTATCTGAAGCTACTGCATAAGAAATGTGTAATAAGGATTGATAGATACAGGTATATTCAGATCTCAATGCATTGATGCCAAGGAAAATATAATTTTACTCACCA	0.218527335721726	0.95584357928941	0.5433056954460851	0.12789436283767094	0.936690947533311	0.377866526641966
0.31774260500593604	3:4762734:A:T:A:wL:Alt_3-4762697-A	0.22923811382042106	30	0.15738617113786998	3	GGT	288.457434555917	288.457434555917	288.457434555917	UKBB	360.90485035280403	338.046449752404	321.28147990576	0.17416450957142598	0.18082179218332	0.11286934217596803	CAGTAATTGCCAGTAAATGCAGTGGGGCTGTTTACTGTTAGACACTGGCTACCACAGAGCAAACTCAACTCAGAACATACAGAACCTATTGCAAAGTCAGTGGAGGGATATATATATATATATATTTATATATATTTATATATGTCTGTGTGTAGATACGTGTGTGTGCGTGTATATATATATATATATATATATATATA	0.110962619614781	0.307202013528972	0.211902825072514	0.0680943337702169	0.204884700823206	0.1631937452619
0.209472863166734	13:52329831:G:A:A:wC	-0.208664535402457	28	-0.3888689846547849	13	Neutro	1528.5789205245999	1528.5789205245999	1528.5789205245999	UKBB	1766.93981214207	1322.6783752192	1167.44792303619	0.126122687177991	0.0918707358562608	0.20574490740365	CAGTAATTTACTCTGTCTACCATAGCCCATTCCTACTGGATTCAGTTTCTGTAGTGGTTGGTTCCCAGTAAGCAGTTAGGGATGTGATTTTAGAATTCTATTGGCCTCTATTGCAGTGCACCTTACAATTAGAGGTGTCATGCTTAGTTCGTATGGAAACCAGACCATGAAATTATATAAGTGGTGTTTCTCTCTCCTTA	0.19736235730141	0.0429443583166482	0.191229817545439	0.0967403936578631	0.0231297892132491	0.0587507387375715
0.280414233983266	13:52329831:G:A:R:wC	-0.19100842294695705	28	0.0299625480287986	13	Neutro	1324.50656928449	1324.50656928449	1324.50656928449	UKBB	1609.37717642867	1160.70679086245	1352.13833697234	0.17231463889644	0.0961382710363142	0.226750409468364	CAGTAATTTACTCTGTCTACCATAGCCCATTCCTACTGGATTCAGTTTCTGTAGTGGTTGGTTCCCAGTAAGCAGTTAGGGATGTGATTTTAGAATTCTGTTGGCCTCTATTGCAGTGCACCTTACAATTAGAGGTGTCATGCTTAGTTCGTATGGAAACCAGACCATGAAATTATATAAGTGGTGTTTCTCTCTCCTTA	0.20843893821458895	0.0805744249925908	0.966238363729976	0.103665240142093	0.0469435198374532	0.8948744336804159
-0.139805259069492	5:157939583:G:A:A:wC	-0.5711730344269	30	-0.0569799588727869	5	DBP,SBP	429.906167647531	429.906167647531	429.906167647531	UKBB	389.88940962071996	289.767205369173	414.459127265801	0.14700457666303	0.19574965106742104	0.113013344800335	CAGTAATTTATATGGAATAAATAGCTATTAAAGGTTGGCGTCATGATCTTCACACAGAGTGGAAGCTGGAAGCTAAGAATATAACTGCAAAACTCCAAAATGCAGCTTTTAAAAAAGGGTGGTATTCAGAAATATTTAGCATGTAGACAACAATTCGATCCACATCAGTAGTTTGCAAAGATGTCAGTGTACTATGGAAC	0.438191414692856	0.00845812531583987	0.6735011708852221	0.341590885572319	0.0035242547423873396	0.614129355634457
0.0762703791103532	5:157939583:G:A:R:wC	-0.0880894168062153	30	-0.0904610726302912	5	SBP,DBP	624.619544086739	624.619544086739	624.619544086739	UKBB	658.471518053197	587.8175127695861	586.699034339283	0.111852195023484	0.13799434068363198	0.0893320213682305	CAGTAATTTATATGGAATAAATAGCTATTAAAGGTTGGCGTCATGATCTTCACACAGAGTGGAAGCTGGAAGCTAAGAATATAACTGCAAAACTCCAAAGTGCAGCTTTTAAAAAAGGGTGGTATTCAGAAATATTTAGCATGTAGACAACAATTCGATCCACATCAGTAGTTTGCAAAGATGTCAGTGTACTATGGAAC	0.5894731692134351	0.637379455706353	0.374573147488419	0.495311415956056	0.523242430813563	0.31123271072751
0.17111048707687804	6:125423968:T:C:A:wC	-0.27046675501316503	31	-0.607570148046213	6	HbA1c	413.586350404292	413.586350404292	413.586350404292	UKBB	465.516608546274	342.93115496465697	271.536638824541	0.298959417099086	0.21212915239721894	0.449710520399594	CAGTAATTTTTAGTATAAGTATGTCCTAAATGTGATATATATAAGTGTGTGTGTACATATATGTGTGTGTGTATGTGTGTGTATATATATATACACACACATATATATATACACATGTACACTAGACATGATAGAAAGAACATAGACATTGGGCCCATACAAATTTAGGCTCCAGTTTTTACTACCTTTTAGCTCAGGGA	0.8176481048309558	0.379325583739497	0.35648474310633704	0.567082470072924	0.202305761903077	0.176687430024272
-0.333566012380625	6:125423968:T:C:R:wC	-0.26599723085287896	31	-0.626579236951058	6	HbA1c	400.294950791372	400.294950791372	400.294950791372	UKBB	317.512952101967	332.94448022239203	259.694576613328	0.4213105556416	0.212474250345603	0.42342021469297	CAGTAATTTTTAGTATAAGTATGTCCTAAATGTGATATATATAAGTGTGTGTGTACATATATGTGTGTGTGTATGTGTGTGTATATATATATACACACATATATATATATACACATGTACACTAGACATGATAGAAAGAACATAGACATTGGGCCCATACAAATTTAGGCTCCAGTTTTTACTACCTTTTAGCTCAGGGA	0.718554447350658	0.390582430038108	0.298800560747592	0.4285156256314699	0.2106050752641	0.138925365724001
-0.5471164322012979	8:30854379:T:C:R:wC	-0.282355407952079	29	-0.7378236240636701	8	BFP	394.3855695004271	394.3855695004271	394.3855695004271	UKBB	269.30178467713404	324.116420356455	236.86194787701402	0.222080929792092	0.13704896504924902	0.365635276137227	CAGTACAAACCCATAATTAATCTCGTTGAAAACCTTTCTGTTAGAAAGCATGTAACAAACCCTCAATTTTTAGTTGTGTCTAGGCCAATTTTGGCCTATTTGAAGCTACTGCATAAGAAATGTGTAATAAGGATTGATAGATACAGGTATATTCAGATCTCAATGCATTGATGCCAAGGAAAATATAATTTTACTCACCA	0.0323786495921971	0.0695327867458662	0.100227380739108	0.0137553228390012	0.0393744535673772	0.0435993408723888
0.0751218408998185	1:72529407:A:T:A:wC	0.39270918832248	31	-0.0254960723473712	1	FEV1FVC	186.133957474608	186.133957474608	186.133957474608	UKBB	196.208356549983	244.40707793879295	183.02085593076697	0.665356925158979	0.248124147327191	0.597199242334178	CAGTACACTGTGCATCTAGGGTGTGTTTTCTATGATTTGTGACCAGGTGGACTTAAATATGAAGATTAAAATTTTTAGCAGGTCACAAAACTATCTCACTTGCCATCCTAAAAGTAGAATCCAGAGAGTCATACACTATACACATTTTTAATCATGACTATTAAGCCCTCAATGCTGTAACAAGCTACAAAGCCAAGATT	0.97189032134547	0.246166486295832	0.985656048900032	0.9101062091516192	0.113487009029797	0.965946466446709
-0.7870893559410659	5:65994975:T:C:A:wC	0.0970848964138185	27	0.0432764693084941	5	Plt	28.47430797320411	28.47430797320411	28.47430797320411	UKBB	16.019811906017097	30.619265741884302	28.8002182328205	0.519758813474647	0.36707145634978494	0.385865761915733	CAGTACAACTAGGATACTAGTTTACCACCTCCAGGCCCTATGTGATCCAGTCCCCATCTTCCACCCTGACACGCCCTCCGGCACAATCTCCCCCAGCCACGTTAGTCCTCTGTCTTCCTCACTGGTACCCTGTTCTCATCTCAGAGTCTTTGGGTTTGCTGTTATTTCTTCCTTAAATGTTCCCTTCCTTAGATCTTATA	0.198091917403588	0.8513855638559009	0.932715056062364	0.129940704141784	0.791406216899238	0.910701135944259
0.8174684227028349	5:65994975:T:C:R:wC	1.54157100379044	27	1.12223223490788	5	Plt	30.466140448652702	30.466140448652702	30.466140448652702	UKBB	52.739459097452496	88.6898678364897	66.2501879352743	0.295360702855804	0.24489470483795006	0.285645087024745	CAGTACAACTAGGATACTAGTTTACCACCTCCAGGCCCTATGTGATCCAGTCCCCATCTTCCACCCTGACACGCCCTCCGGCACAATCTCCCCCAGCCATGTTAGTCCTCTGTCTTCCTCACTGGTACCCTGTTCTCATCTCAGAGTCTTTGGGTTTGCTGTTATTTCTTCCTTAAATGTTCCCTTCCTTAGATCTTATA	0.0121374598610346	1.2028694601768902e-09	0.000205123150518803	0.00564542129744779	3.07733132698225e-10	8.53834568360625e-05
0.608764078199859	5:63023538:T:A:A:wC	0.505070371612855	29	0.0685525047395777	5	BMI,BFP	43.5154455452105	43.5154455452105	43.5154455452105	UKBB	66.4848976734236	61.869272238643504	45.6288001000383	0.462142678715766	0.324039559299511	2.1671602612586	CAGTACAATTTCCTGCTTCTGAAAGGCTTCACCTATGTTACCCCTGTTATATATGGGTGGCACCTCCCTCCTAGCATATGAGATAGTTCTCTGCTGTGAAAATTTCCATGATGCTCTGTTTCCAGGGTCCCCACTTATATTCATAAACATCAATGATAAGTGGAACTGTCTTAAAATGTACTTCATCACTACTAGTCTCT	0.29827590751464395	0.18300383498536105	0.986571626564001	0.187750028457748	0.119074774916746	0.97476519583593
0.268698866651441	5:63023538:T:A:R:wC	0.332987720402659	29	0.7589812998740729	5	BFP,BMI	35.695449092234895	35.695449092234895	35.695449092234895	UKBB	43.3361492714606	44.933709871919795	60.5397159086703	0.57706993142196	0.435374791839668	0.751652265531947	CAGTACAATTTCCTGCTTCTGAAAGGCTTCACCTATGTTACCCCTGTTATATATGGGTGGCACCTCCCTCCTAGCATATGAGATAGTTCTCTGCTGTGATAATTTCCATGATGCTCTGTTTCCAGGGTCCCCACTTATATTCATAAACATCAATGATAAGTGGAACTGTCTTAAAATGTACTTCATCACTACTAGTCTCT	0.7467508736406758	0.545268408576239	0.4745934203824679	0.641483101608023	0.444372756034621	0.312614809907636
-0.170204854271768	2:202153880:A:AC:R:wC	-0.0427346241686503	28	-0.3636683730115	2	Mono	595.144133712715	595.144133712715	595.144133712715	UKBB	528.3376119042209	577.7841781451319	462.248574906545	0.239430693123692	0.152338998899743	0.3740333944335589	CAGTACACCTTCTGATCCAAAGGTGATTTCCATAGGAACCAGAAGCAGCTGCATGTAATGGCAAGACCATCAGACTCCCAGGGGAGATGGATTTAAAAACCACCCTCAGTCATAGAACTGAGCAAACTCAGAAACTGGAAGACAAATGTCCTGTGTTGTTTTGCATAGAAACAAGGACACAGGTGAATGGGAGAAGTAT	0.639595362517115	0.8345527168286669	0.619450060525147	0.477162837376216	0.7790761250955609	0.330907036692346
-0.37550115324922295	2:202153880:A:AC:A:wC	-0.0303986917737975	28	-0.235311520202175	2	Mono	553.846129316155	553.846129316155	553.846129316155	UKBB	427.016986269275	542.5103493287339	470.362909530839	0.270593117883789	0.122717824992207	0.467397029920989	CAGTACACCTTCTGATCCAAAGGTGATTTCCATAGGAACCAGAAGCAGCTGCATGTAATGGCAAGACCATCAGACTCCCAGGGGAGATGGATTTAAAAACCCACCCTCAGTCATAGAACTGAGCAAACTCAGAAACTGGAAGACAAATGTCCTGTGTTGTTTTGCATAGAAACAAGGACACAGGTGAATGGGAGAAGTAT	0.298802710866501	0.8546600678600541	0.8405749598450941	0.16522944776431606	0.804357158832251	0.614647195414447
-0.133831315792663	1:72529407:A:T:R:wC	0.339040645903961	31	0.113551965537684	1	FEV1FVC	230.81478957255402	230.81478957255402	230.81478957255402	UKBB	210.48170763772097	292.003692644132	249.39439933674998	0.535879716197038	0.21857409157341606	0.346546085964951	CAGTACACTGTGCATCTAGGGTGTGTTTTCTATGATTTGTGACCAGGTGGACTTAAATATGAAGATTAAAATTTTTAGCAGGTCACAAAACTATCTCACATGCCATCCTAAAAGTAGAATCCAGAGAGTCATACACTATACACATTTTTAATCATGACTATTAAGCCCTCAATGCTGTAACAAGCTACAAAGCCAAGATT	0.932983774049578	0.258729742104942	0.8680122741594781	0.8027873900153799	0.120866350945479	0.743162913497016
-0.0466284240084003	19:10004340:C:T:R:wC	-0.35748378711918705	29	-0.20231674724109106	19	BFP	1106.72098350513	1106.72098350513	1106.72098350513	UKBB	1070.78143639765	863.7612795475252	962.6719369521852	0.123534377499579	0.106114412012971	0.142066036620918	CAGTACCTGGGTACACCCTGCCCTAGTAGAACGTTCACAATCAGGTGAGGATTTCATGGCAGAAATTTCCCCTTCCTGGGCACCTTCTCACGTGTGGAGCACTTCTCTTAAAGTGTTTGGGGCCTCTTGGGTGAACGTCTACTGCAAATGATTGCTGTGTCTCAGGATTAATGAGGGTAAGGGGATTTCATTTCTCCAAC	0.796748168415072	0.00183205884337615	0.280606642647382	0.7058369704619398	0.00075481849378756	0.15441649861802098
-0.20642514555478605	4:156645358:C:G:R:wC	-0.0915799189730483	27	-0.245337182201648	4	Lym	102.55243139631399	102.55243139631399	102.55243139631399	UKBB	88.3586220023142	96.4294197951655	86.8737916189542	0.2094775641831	0.21543090732500006	0.218020960883166	CAGTACTCATCTCCTCCTTCTTTGTTCCCATTACATTGGCCCAGCTCCCCTCCTGCCCCTGGTTGATACAGTTTTACTCTCAGTGCTATTTCCTCTCACCTTCTCAATAACTTTTCTGTGGAAATTAACTCTCTATGATCAATTTCTCTTTGATGAAATGATTATTCCCAACAGAATACAACCATATCTATTAAAGCTCT	0.4249859574182111	0.755132660220967	0.334547926236014	0.324413674382011	0.670762964917826	0.26046543698846103
0.0370735421716689	6:7214923:C:T:A:wL:Alt_6-7215033-A	-0.0839213508431112	30	0.0109159207454144	6	ALP	86.463161445877	86.463161445877	86.463161445877	UKBB	89.58485406217241	81.7165020889617	87.1396491995149	0.24641105442291505	0.353567137476767	0.190473621821841	CAGTAGCTAGTGGGAGAGACAGCTTGTTAACCCAGAACTAAAATAGACATCAGCTCCATTTCAAATCCCAGAGGCAGCAGAACCACAGTGGGATGCTACCCGCTTAGACTGAAGGTTTGTAACTCAAAACAGCTGTTGCCTTCTCACTCTCCTGCACTTGTCCCCCTTCTCCACTCCCCACCAACACTGGCAAGGTGCCC	0.913481668498808	0.8714844515651691	0.963854240136385	0.8804063973677141	0.8123804691720692	0.954298766992154
0.0444345948118772	4:156645358:C:G:A:wC	-0.444572102527576	27	0.0853542258841007	4	Lym	51.2325669505573	51.2325669505573	51.2325669505573	UKBB	53.9217874344917	37.800908138427296	55.046182054562394	0.29353151236658503	0.33126367221833003	0.28502013482763	CAGTACTCATCTCCTCCTTCTTTGTTCCCATTACATTGGCCCAGCTCCCCTCCTGCCCCTGGTTGATACAGTTTTACTCTCAGTGCTATTTCCTCTCACGTTCTCAATAACTTTTCTGTGGAAATTAACTCTCTATGATCAATTTCTCTTTGATGAAATGATTATTCCCAACAGAATACAACCATATCTATTAAAGCTCT	0.915049539377636	0.265920229150215	0.815479034924464	0.879676517643356	0.179580086440621	0.7645834767304219
-0.045206136437865	1:165413644:A:G:R:wC	-0.118519901391829	32	0.26999930632270297	1	Age_at_Menarche	252.46783523083096	252.46783523083096	252.46783523083096	UKBB	244.51810003311599	232.411108204833	303.785907699522	0.292292286485811	0.313411427604223	0.234007275362713	CAGTAGCAAATTAAAGCACTATGTTTTCTTTTTAAAAATCCAATTAAAGGGAAATCTGCTTTTGAGTAAAACAATCATGCCCTTGTTACAAAGTATCCCAGGAACCCTCAAGATAGGCAAAACCTTTTTAATCACATTTTTTCTCATTACAAGTTGGCTAATAGGAACATCATAGTAATTCCCCGTTAACTCTTCCACTT	0.940871524122351	0.8262116381898291	0.395560372229549	0.877088795613573	0.705311179085512	0.24857917408111105
0.304340396211045	1:165413644:A:G:A:wC	0.0886749576150596	32	-0.0998336668262775	1	Age_at_Menarche	475.835212827288	475.835212827288	475.835212827288	UKBB	588.195645529209	505.79927432542297	443.9124507238269	0.19601108367686	0.24381284386842106	0.214689032737692	CAGTAGCAAATTAAAGCACTATGTTTTCTTTTTAAAAATCCAATTAAAGGGAAATCTGCTTTTGAGTAAAACAATCATGCCCTTGTTACAAAGTATCCCGGGAACCCTCAAGATAGGCAAAACCTTTTTAATCACATTTTTTCTCATTACAAGTTGGCTAATAGGAACATCATAGTAATTCCCCGTTAACTCTTCCACTT	0.250435098953223	0.8332778750555809	0.764876483667318	0.120502155233329	0.7160813501767931	0.641920560461299
1.22280469184159	12:51799968:A:C:R:wC	0.4470647572905371	30	1.2328555731306798	12	GGT	1106.81251489111	1106.81251489111	1106.81251489111	UKBB	2583.98957052767	1509.2295769906302	2601.67909265448	0.0876732555187181	0.0920699022281682	0.0630551367947983	CAGTAGCAAGTGTGGTGGTAGCCACAGTGGCAGAGGCAGCGGTAGCAGCAGCTGTAGTTGCATTTACTTCTGCGTAAGTGGGGTTAGGACCAGAGAGGGAAAAGAGCTAGTCTTTCACTCTCAGGAACTTTTTGTCTAATGAGGGAGATCACCAACTGCAAATAAAATTATCCCGAGGGAGAGATTTTGGCCTGGTATAA	2.80955401023818e-43	4.12563981284375e-06	6.184645096797978e-84	3.2676878490992e-44	1.19956069281096e-06	3.964717792910429e-85
1.22831842640314	12:51799968:A:C:A:wC	0.502778676350181	30	1.17913371429402	12	GGT	1168.73518768559	1168.73518768559	1168.73518768559	UKBB	2736.17816317862	1655.16032810845	2643.7100779663897	0.0814436530299654	0.0969733723026913	0.062362525000038	CAGTAGCAAGTGTGGTGGTAGCCACAGTGGCAGAGGCAGCGGTAGCAGCAGCTGTAGTTGCATTTACTTCTGCGTAAGTGGGGTTAGGACCAGAGAGGGCAAAGAGCTAGTCTTTCACTCTCAGGAACTTTTTGTCTAATGAGGGAGATCACCAACTGCAAATAAAATTATCCCGAGGGAGAGATTTTGGCCTGGTATAA	2.0345927071007196e-50	7.80402989653796e-07	1.4609099613881497e-78	2.133104742694249e-51	2.1635288174121299e-07	9.850891217636345e-80
-1.46911964723859	10:13733141:C:T:R:wC	-0.4453184465539	31	-0.908837331701624	10	FEV1FVC	1083.1253223761698	1083.1253223761698	1083.1253223761698	UKBB	391.173643152575	795.768777178786	577.453372648275	0.304512790391238	0.142233297402617	0.19127399588087104	CAGTAGCATCATCTTAGCTCACTGCAACCTCCGCCTCCTGAGTTCAAGTGATTCTCCTGCCTCAGCCTCGAAAATAACTGGGATTACAGGTGTGCACCACCATGCCTGGCTAAGTTTTGTATTTTTAGTAGAGATGGGCTTTCACCACGTTAGCCAGGCTGGTCTCTAACTCCTGGCCTCAAGCGATCCGCCTGCCTTGG	9.92178348496804e-06	0.006519962582331939	1.23437840296703e-05	1.40360259160093e-06	0.00174270591153949	2.0191869298579398e-06
-1.4125449839565398	10:13733141:C:T:A:wC	-0.423621002498944	31	-1.06622040179629	10	FEV1FVC	707.929993348974	707.929993348974	707.929993348974	UKBB	265.792845957153	527.842891986283	337.936970078887	0.5696527869842709	0.164061618392782	0.298899885303806	CAGTAGCATCATCTTAGCTCACTGCAACCTCCGCCTCCTGAGTTCAAGTGATTCTCCTGCCTCAGCCTCGAAAATAACTGGGATTACAGGTGTGCACCATCATGCCTGGCTAAGTTTTGTATTTTTAGTAGAGATGGGCTTTCACCACGTTAGCCAGGCTGGTCTCTAACTCCTGGCCTCAAGCGATCCGCCTGCCTTGG	0.0543231250212743	0.031477868568224	0.00168453976646212	0.0131507873188129	0.00982054659646747	0.000360886413798696
0.103137891099816	15:79021464:G:A:A:wC	-0.191941032072305	33	0.0956320456988289	15	CAD	2010.4013783528	2010.4013783528	2010.4013783528	UKBB	2158.91784346564	1759.60025001214	2148.65713888004	0.0976885772588542	0.0836744771237855	0.06692335359104801	CAGTAGCCCTGAGACAACCACTTCTGGTGGCTGCCACTCACCTGGGGATGTGAGTCTTGGCTGGCCTGGCTCCTGGAGACGGGGGGCCCAAGGGGCAGTAGAGGGTAATTGTTGAGATTGCTGGGTACTGGTTAAGAATTCTGGGTTTGAATCCTGCCTCTCCATCTTCTAGAGATCTGATTTATGGCAAGTTGCTTGAG	0.43138851332366496	0.0417392010054339	0.20385134520681106	0.29106759155621803	0.0217961411219224	0.153010360358552
0.20091309759980205	15:79021464:G:A:R:wC	-0.14149732374459806	33	0.168315148335246	15	CAD	2237.84050314294	2237.84050314294	2237.84050314294	UKBB	2570.5516197371	2028.5415888278696	2513.35031339671	0.0858468550729616	0.0858776815516337	0.0707137154126011	CAGTAGCCCTGAGACAACCACTTCTGGTGGCTGCCACTCACCTGGGGATGTGAGTCTTGGCTGGCCTGGCTCCTGGAGACGGGGGGCCCAAGGGGCAGTGGAGGGTAATTGTTGAGATTGCTGGGTACTGGTTAAGAATTCTGGGTTTGAATCCTGCCTCTCCATCTTCTAGAGATCTGATTTATGGCAAGTTGCTTGAG	0.0472696908042847	0.158492663066018	0.0283293300677099	0.0192648281452811	0.0994222144438215	0.0173016747923633
0.7415152377024359	3:11577097:TGATGATTGACA:T:A:wC	0.592892584982666	31	0.473569104575645	3	FEV1FVC	972.4661642519541	972.4661642519541	972.4661642519541	UKBB	1626.3144939988001	1467.03968679626	1348.86846270649	0.204800149685476	0.121903141103475	0.15767743703076	CAGTAGCCCTGCCTGGGGACTCTCAGGCCAGTGAACCGAGGGGACAGCTACAAGCCCTACAGGAGGACTCAGCTCTTCAGCAGTGGACTTGACTGATGAGGCACACAGGGTCCCTCTGAGGAGGGCTCGGCCCTCTCTCTTTTCAACCAGGCTCCTTGGTAAAGAAGCGGGGGCGTGCGCTGGGGGGAG	0.0016590769634862801	6.03835624055082e-06	0.0106603445739969	0.000293832898916954	1.15248393446832e-06	0.00266977432231923
0.6284693749941059	3:11577097:TGATGATTGACA:T:R:wC	0.722441425900824	31	0.264389021049879	3	FEV1FVC	934.8633526777099	934.8633526777099	934.8633526777099	UKBB	1444.77883115636	1542.4944897668204	1123.83852952289	0.184224950111798	0.10931816290232	0.19215423740975	CAGTAGCCCTGCCTGGGGACTCTCAGGCCAGTGAACCGAGGGGACAGCTACAAGCCCTACAGGAGGACTCAGCTCTTCAGCAGTGGACTTGACTGATGATTGACAGATGAGGCACACAGGGTCCCTCTGAGGAGGGCTCGGCCCTCTCTCTTTTCAACCAGGCTCCTTGGTAAAGAAGCGGGGGCGTGCGCTGGGGGGAG	0.00349738382103134	2.55616413749039e-10	0.34513900626243604	0.00064624567023369	3.8793752555874e-11	0.16884614031011302
1.44768758902289	1:23773817:T:C:A:wC	0.802238547381091	30	1.10946498239315	1	GGT	16.2604198715794	16.2604198715794	16.2604198715794	UKBB	44.69632444007711	28.405804513561602	34.766466237044895	0.458355975173626	0.544744142808535	0.334868908239935	CAGTAGCCTTCTTGGTTATCAGATTAGCTGTTTTACTATTGCAGTGCTTGTGTTCAAGTAACCCTTAGTTTACTTCATAATGGCCCCAGAGTGCAAGAGCAGTGATGCTACTATGTTCTGTTTTATTACTATTATTGTTCATCTCTTACTGTGCTTAATTTTTATCATAGGTACGTATATATAGGAAAAAGCACAGATTA	0.0036453786063217297	0.225943716694673	0.00178271477760742	0.0015861863631374	0.14083499301952	0.000922573415393717
2.7756914125340897	1:23773817:T:C:R:wC	2.89244993735707	30	1.60291345017846	1	GGT	4.44099076046793	4.44099076046793	4.44099076046793	UKBB	30.4846470566929	32.9948013994762	13.291300548991101	0.547120456234335	0.5994591163515379	0.663863194246687	CAGTAGCCTTCTTGGTTATCAGATTAGCTGTTTTACTATTGCAGTGCTTGTGTTCAAGTAACCCTTAGTTTACTTCATAATGGCCCCAGAGTGCAAGAGTAGTGATGCTACTATGTTCTGTTTTATTACTATTATTGTTCATCTCTTACTGTGCTTAATTTTTATCATAGGTACGTATATATAGGAAAAAGCACAGATTA	1.3139469603724301e-06	4.79301108252944e-06	0.0251105598369635	3.910309719429379e-07	1.39933326186287e-06	0.0157557956897817
-0.28988916014817306	12:101260982:GT:G:A:wC	-0.466609417510842	30	-0.884537394668383	12	ALP	386.209341600922	386.209341600922	386.209341600922	UKBB	315.680070909007	279.350427843735	209.859408751627	0.15063236019656698	0.186645650666417	0.13470229515419602	CAGTAGCTACATACCAGGCACCACACTCTGTGTTGATTGCTGCAATAAAAATATCACTTCTGGAGCCATAGTTGTGATTGGCAATATCACTTGGTTCAGTTATGACTCTTGCTTAACGGTCTTCATGTCTTCAGACCATCTTGTATCAGTCAAGGTTCTCCAGAGAACCAGAATCAGTATATTGCCCAGATGAGCATTA	0.0909015695432245	0.0268145133167706	1.91106221558208e-10	0.0542942826718023	0.0124202151735375	5.14737388414732e-11
-0.6257393675552599	12:101260982:GT:G:R:wC	-0.4836968303569	30	-0.784274705256996	12	ALP	501.029880477694	501.029880477694	501.029880477694	UKBB	325.10146385760896	358.28975013400594	291.166002069596	0.135903424409108	0.183933275004822	0.12686688345519198	CAGTAGCTACATACCAGGCACCACACTCTGTGTTGATTGCTGCAATAAAAATATCACTTCTGGAGCCATAGTTGTGATTGGCAATATCACTTGGTTCAGTTTATGACTCTTGCTTAACGGTCTTCATGTCTTCAGACCATCTTGTATCAGTCAAGGTTCTCCAGAGAACCAGAATCAGTATATTGCCCAGATGAGCATTA	1.28062838958418e-05	0.0190811154750531	2.19460279589065e-09	4.13866778460376e-06	0.00854500017356486	6.33462894701243e-10
0.17621193496647802	6:7214923:C:T:R:wL:Alt_6-7215033-R	0.115803831139045	30	0.480210656459364	6	ALP	59.698896437614295	59.698896437614295	59.698896437614295	UKBB	66.8980680678665	64.67760204951071	83.531582422832	0.309313747975941	0.34148789221590004	0.215937678440055	CAGTAGCTAGTGGGAGAGACAGCTTGTTAACCCAGAACTAAAATAGACACCAGCTCCATTTCAAATCCCAGAGGCAGCAGAACCACAGTGGGATGCTACCCGCTTAGACTGAAGGTTTGTAACTCAAAACAGCTGTTGCCTTCTCACTCTCCTGCACTTATCCCCCTTCTCCACTCCCCACCAACACTGGCAAGGTGCCC	0.6576600893223629	0.813492104212251	0.0401134210854788	0.568890197845781	0.7345227358664369	0.0261592704316106
-0.190035366092922	6:7214923:C:T:R:wL:Alt_6-7215033-A	-0.264521421785292	30	0.38358260203893	6	ALP	110.911278659771	110.911278659771	110.911278659771	UKBB	96.2059096668532	92.24384736693872	144.707114598252	0.265921225877525	0.312517997174443	0.16339366639105	CAGTAGCTAGTGGGAGAGACAGCTTGTTAACCCAGAACTAAAATAGACACCAGCTCCATTTCAAATCCCAGAGGCAGCAGAACCACAGTGGGATGCTACCCGCTTAGACTGAAGGTTTGTAACTCAAAACAGCTGTTGCCTTCTCACTCTCCTGCACTTGTCCCCCTTCTCCACTCCCCACCAACACTGGCAAGGTGCCC	0.570226815029682	0.517935252063554	0.029711156656799	0.474837515212074	0.397318594726271	0.0188949150084509
-0.18171776904177495	6:7214923:C:T:A:wL:Alt_6-7215033-R	0.0102000180991822	30	0.6368508316438379	6	ALP	82.9925460442113	82.9925460442113	82.9925460442113	UKBB	73.1655913879465	83.56333469386509	129.098340191066	0.273666911532184	0.34229309162927	0.16533054528695998	CAGTAGCTAGTGGGAGAGACAGCTTGTTAACCCAGAACTAAAATAGACATCAGCTCCATTTCAAATCCCAGAGGCAGCAGAACCACAGTGGGATGCTACCCGCTTAGACTGAAGGTTTGTAACTCAAAACAGCTGTTGCCTTCTCACTCTCCTGCACTTATCCCCCTTCTCCACTCCCCACCAACACTGGCAAGGTGCCC	0.600088151334104	0.9849130371482429	0.000254116587099369	0.506683435774969	0.9762272951094558	0.00011716405341447901
-0.19835249878366895	19:19670688:T:C:R:wC	-0.144303950594246	27	-0.503416200860693	19	Plt	312.524171797798	312.524171797798	312.524171797798	UKBB	271.64739950439497	282.523381528945	219.764808297519	0.15541418827892098	0.14353986481593	0.168051581164975	CAGTAGAGACGGGGTTTCACCGTGTTAGCCAGGATGGTCTCGATCTCCTGACCTCGTGATCTGCCTCAGCCGTCCAAAGTGCTGGGATTACACTTCGTGTGTGAGCCACTGCGCCCGGCCAAAAAAATGTTTTTTAAAGGGGAAGGGGAAGCTTTATGTTATGTATATTTTACCACAATTTAAAAGAGAAAAGATAAAAA	0.287400111992416	0.421050151303317	0.00537006793244172	0.201855469390402	0.314741266182997	0.0027390074786852107
-0.17125510567312602	19:19670688:T:C:A:wC	-0.114390128229346	27	-0.233697502070003	19	Plt	439.6586820073249	439.6586820073249	439.6586820073249	UKBB	390.42824808214203	406.408987921541	373.8712332543431	0.12857699632191402	0.124225553428115	0.118105384554291	CAGTAGAGACGGGGTTTCACCGTGTTAGCCAGGATGGTCTCGATCTCCTGACCTCGTGATCTGCCTCAGCCGTCCAAAGTGCTGGGATTACACTTCGTGCGTGAGCCACTGCGCCCGGCCAAAAAAATGTTTTTTAAAGGGGAAGGGGAAGCTTTATGTTATGTATATTTTACCACAATTTAAAAGAGAAAAGATAAAAA	0.264751109843186	0.465538212072294	0.0746362038308975	0.182884349772392	0.357141241417137	0.0478475250740361
-0.5193889613748	13:74691838:G:A:R:wC	-0.3535350498691254	27,28,29	-0.5239281669520394	13	Eosino,Lym,eBMD	241.036695842468	241.036695842468	241.036695842468	UKBB	160.3482819035	169.94831349426	123.49041877869	0.343608618338333	0.186906817716868	0.41338831714797103	CAGTAGAGAAGCTTGGCAAATACCACTTTAACCAAGTAATTAAGGTTAAGATCATCAGTGGTATCTTGTGGATATCATGATATGATACAATGATACCCCGATGTGATACACTGAGAAGGGTTCGTCACCTATGTGATATTGTTTTCCAATACCCCCTAAGCCAGTCTAACCATGAGAAAAGCATCAGATGAACCAAAACT	0.10114738974672384	0.1236904168322197	0.3168931730745576	0.0504563444148446	0.08629177922438938	0.25523218988391
-0.7459155977905971	2:20419112:C:T:A:wC	-0.7547870992226541	31	-1.86961776506932	2	ApoA	195.39400581413798	195.39400581413798	195.39400581413798	UKBB	116.490296080919	115.71295791620399	53.369318723154706	0.685366761163405	0.315381876545904	1.1597264469805	CAGTACTGACCACAGGCAAGCTGACCCGGTGCACCTGTCTCAGGAATGCCAGGGACCTTCTCACACTGTCTCTCCACCTAAATGAAAGCTTCCTGAGGGTGGGCAAAAGCAGTAACATCACAGGTAAAGCTCACTCTTCCAGGGGAAGCGATGGCGTGGGCCCCATGACCACCTGCAGCTGGATAAGACAGTTGCTGAAG	0.565414011075916	0.0503303411621515	0.245291703264544	0.276442760831569	0.0166999410572423	0.106935910916998
0.403440223958076	2:199247754:T:A:A:wC	0.369081850059849	30	0.571084567582066	2	ALP	842.1264052568449	842.1264052568449	842.1264052568449	UKBB	1113.40173090235	1087.7745152203	1250.6765420875802	0.103120588568245	0.102776332626393	0.0757530484801213	CAGTACTCCAAGACTTGTGTGTTTAAAATGGAAAAAAGACTGGTGGTTGGAAACCTCATTTCTCTTTGTTACTGTTTTTGAAACATCAGGACATCAGCTAGTCTCTTGGGACTGTGCCCAGGAGGTCTAATTTTGCTGAAGGATCCAGTCAAGTCTTTGGAGTTAGTTTAGTATTCTAAATTAGTTATATTTTGATTTTA	0.000248058859447919	0.000915371412737443	2.06702722878875e-13	9.14155688256302e-05	0.000329263591353534	4.74436471032425e-14
0.358751966051298	2:199247754:T:A:R:wC	0.411788510396518	30	0.5931789142320121	2	ALP	1042.7268767983999	1042.7268767983999	1042.7268767983999	UKBB	1335.83430720081	1387.65527139782	1573.19473455983	0.0917736688368727	0.0998269801637012	0.0705502878003579	CAGTACTCCAAGACTTGTGTGTTTAAAATGGAAAAAAGACTGGTGGTTGGAAACCTCATTTCTCTTTGTTACTGTTTTTGAAACATCAGGACATCAGCTTGTCTCTTGGGACTGTGCCCAGGAGGTCTAATTTTGCTGAAGGATCCAGTCAAGTCTTTGGAGTTAGTTTAGTATTCTAAATTAGTTATATTTTGATTTTA	0.000251284449632435	0.00011323765964846599	2.0590138615916e-16	9.26426295354786e-05	3.70698981462621e-05	4.1745969160226596e-17
2.97639525592134	10:6454918:A:AT:R:wC	4.5567499936343605	32	2.4447821798321097	10	AID_Combined	713.342861782186	713.342861782186	713.342861782186	UKBB	5615.192946431751	16786.0273083352	3882.77320253984	0.12246919639552803	0.08918298590997198	0.117341731340606	CAGTACTCCTAGGCTGGTTGCTGCCTTCCACAATCACTTATGAGCACAATTGCTCGTGTACTCTAGTTTTCTGTACAAACATTACAATTTTATTTTTTATTTTTATTTTTTTTGAGACAGAGTCTCACTCTGTTGCCCAGGCTGGAGTGCAGTGGCTCCATCTCGGCTCACTGCAAGCTCCGCCTCCTGGGTTCACGCC	8.540615285970744e-129	0.0	1.5696461708806995e-94	1.8127363783736287e-130	0.0	2.0973533022706587e-96
2.98932107399911	10:6454918:A:AT:A:wC	4.68779186195366	32	2.49760494324648	10	AID_Combined	753.930384528843	753.930384528843	753.930384528843	UKBB	5987.32483596991	19428.446830624198	4255.9337826763	0.135645145624013	0.0929879729135678	0.126680854449841	CAGTACTCCTAGGCTGGTTGCTGCCTTCCACAATCACTTATGAGCACAATTGCTCGTGTACTCTAGTTTTCTGTACAAACATTACAATTTTATTTTTTATTTTTTATTTTTTTTGAGACAGAGTCTCACTCTGTTGCCCAGGCTGGAGTGCAGTGGCTCCATCTCGGCTCACTGCAAGCTCCGCCTCCTGGGTTCACGCC	4.503795525457748e-106	0.0	9.775765904542285e-85	1.2505865969816094e-107	0.0	1.5803387833776092e-86
0.976426470126395	5:78425747:T:C:A:wC	-0.00527306838243681	30	0.585121313599999	5	GGT	171.962807355334	171.962807355334	171.962807355334	UKBB	339.503151593308	171.265102847609	258.69688875213797	0.16459850350936495	0.216690396460606	0.124941309639962	CAGTACTCCTATCCCAAATTTTCCCTGTACATATATTAAAAGAAGAAATTCAAGGTGGGCATAGTGACTCACACCTGTAATCCCAGCACTTTGGGAAGCCGAGGCAGGCGAATCACTTGAGCTCAGGAGTTTGAGACCAGCCTGGGCAACATGGCGAAACCCTGTCTCTACAAAAAGTACAAAAATTAGCTGTACTAATT	1.15026963439858e-08	0.987821191621529	7.314895151318599e-06	2.98955009703352e-09	0.980585735613982	2.82472929018103e-06
0.821892710031632	5:78425747:T:C:R:wC	-0.283211626063985	30	0.303334721031715	5	GGT	224.923034559416	224.923034559416	224.923034559416	UKBB	398.566771406189	185.23671152617598	277.849906486528	0.13890968449532698	0.226582690172667	0.122893088971371	CAGTACTCCTATCCCAAATTTTCCCTGTACATATATTAAAAGAAGAAATTCAAGGTGGGCATAGTGACTCACACCTGTAATCCCAGCACTTTGGGAAGCTGAGGCAGGCGAATCACTTGAGCTCAGGAGTTTGAGACCAGCCTGGGCAACATGGCGAAACCCTGTCTCTACAAAAAGTACAAAAATTAGCTGTACTAATT	1.25995850747874e-08	0.314910582296405	0.0219047182592174	3.283819612131469e-09	0.21132653152458705	0.0135763560332631
-1.46616675720282	2:20419112:C:T:R:wC	-0.6365738021647789	31	-1.89378441270512	2	ApoA	258.77481595578	258.77481595578	258.77481595578	UKBB	93.6809789671254	166.39051505299298	69.4187646490428	0.76912167035944	0.268507096874162	0.83981440646031	CAGTACTGACCACAGGCAAGCTGACCCGGTGCACCTGTCTCAGGAATGCCAGGGACCTTCTCACACTGTCTCTCCACCTAAATGAAAGCTTCCTGAGGGCGGGCAAAAGCAGTAACATCACAGGTAAAGCTCACTCTTCCAGGGGAAGCGATGGCGTGGGCCCCATGACCACCTGCAGCTGGATAAGACAGTTGCTGAAG	0.18308428848276	0.0530889230987646	0.0738306184860485	0.0566129604693351	0.0177501377027878	0.0241331100813309
-0.0516582453570855	6:577820:A:G:R:wC	-0.19897738870023	28	-1.20916147850165	6	Eosino	440.548953761053	440.548953761053	440.548953761053	UKBB	425.616174879989	383.799099559646	190.692884874552	0.265982158324406	0.164212521938945	0.6977249815199621	CAGTACTGTGCATAGGACACTTGAATATTCTCCCTACAAAAATACACCTTACATTTTGCTGCCTTATTTGCTATCCTCTCTACTGGAAAGGCCTCACTCAGTTTTTCTTCTTCATCCATTTAAACCCACATCCTGAAAGATGCCACTTGAAATACAGCTATTACACAAGGTCACCTCTTCCTCTTATCTACCTAAAGTGC	0.9119622854849748	0.31075817627153	0.24771938588623	0.8460060060451441	0.22562473030108	0.0830946280443912
-0.6752770577259096	13:74691838:G:A:A:wC	-0.301476882720492	27,28,29	-0.636592944789694	13	Eosino,Lym,eBMD	170.6258693328	170.6258693328	170.6258693328	UKBB	120.83713591436	142.381592312208	94.75621466386421	0.314222734925982	0.18898207498646105	0.506781470066991	CAGTAGAGAAGCTTGGCAAATACCACTTTAACCAAGTAATTAAGGTTAAGATCATCAGTGGTATCTTGTGGATATCATGATATGATACAATGATACCCCAATGTGATACACTGAGAAGGGTTCGTCACCTATGTGATATTGTTTTCCAATACCCCCTAAGCCAGTCTAACCATGAGAAAAGCATCAGATGAACCAAAACT	0.03744556705294765	0.21346927216587766	0.3071006396185497	0.01600454343925972	0.15315123458847826	0.1666549322964107
-0.0806706682227741	6:577820:A:G:A:wC	-0.009794533009012459	28	-0.486171753526486	6	Eosino	500.293776929611	500.293776929611	500.293776929611	UKBB	473.399586074459	497.085360495283	356.96098067453795	0.280599092879339	0.122786383161489	0.492569553178412	CAGTACTGTGCATAGGACACTTGAATATTCTCCCTACAAAAATACACCTTACATTTTGCTGCCTTATTTGCTATCCTCTCTACTGGAAAGGCCTCACTCGGTTTTTCTTCTTCATCCATTTAAACCCACATCCTGAAAGATGCCACTTGAAATACAGCTATTACACAAGGTCACCTCTTCCTCTTATCTACCTAAAGTGC	0.8668349880123709	0.954692943837098	0.612194857903528	0.7737337881750141	0.9364210707644058	0.32363706068328
-0.0910963729610068	7:50346134:C:T:R:wC	-0.0765654792618789	32	-0.21599334571099896	7	LOY	872.636964967934	872.636964967934	872.636964967934	UKBB	819.522932187559	828.117060874081	752.187011121015	0.236078632327427	0.160746176346053	0.18917430098452	CAGTACTTGTTTAATTCATCAGTGTTCTAATTAGAGTGGTACCTCTTGGAAAACTACACACCCCCCTAATGCAGAAACATCATAGCAATAATCACCCACCCTCAGGGTCTCCAGGAGACCACAAGGGCTGCAGATAAAAGTCTGGATGTGTTAGGTTTGACCCTTTCGAAGAGTTTTACACAGGCTCCTAAAGAGAAGAT	0.836426051241247	0.7742526933471049	0.401246503989209	0.699590718804273	0.6338514682730649	0.253550066016028
-0.306650830063026	7:50346134:C:T:A:wC	-0.588054653369292	32	-0.22570318808237005	7	LOY	1077.9762763475999	1077.9762763475999	1077.9762763475999	UKBB	870.626015293352	716.744775328914	922.219052855677	0.165017231331484	0.23893453149022106	0.184227917828354	CAGTACTTGTTTAATTCATCAGTGTTCTAATTAGAGTGGTACCTCTTGGAAAACTACACACCCCCCTAATGCAGAAACATCATAGCAATAATCACCCACTCTCAGGGTCTCCAGGAGACCACAAGGGCTGCAGATAAAAGTCTGGATGTGTTAGGTTTGACCCTTTCGAAGAGTTTTACACAGGCTCCTAAAGAGAAGAT	0.14965645422402898	0.0400060783406293	0.362045908824595	0.0631270180938186	0.0138490946177643	0.22052616351694695
-0.11098167912453	10:26734987:C:T:R:wC	-0.379036880207175	28	-0.49102274153376	10	Eosino	1051.14856056964	1051.14856056964	1051.14856056964	UKBB	972.0425699902099	807.869150765984	746.936752405455	0.180595529251834	0.13279299591684302	0.451400674067173	CAGTAGAATGCTGCTAAAAGGTATTCATTACCACCTAGTAGAACTGTGTTTTCCACGGGGCAGAAGTTCAGTCTTTCAAGTGTGTTTGTAGGATTTCACCTCAGAAAGAAAAGAACAAATTAGTTATGTGGGGCAGAAGCGGGGAATCCCACAAAATCTTTTTCAGGTGATTTCACATCATATTATAGTGTATTATCACA	0.693736316479474	0.0093047207849886	0.55814943347511	0.5388640264774579	0.0043125817162261715	0.27669408346965896
-0.21850591828209	10:26734987:C:T:A:wC	-0.394226225916629	28	-0.365424920794278	10	Eosino	976.8893800088812	976.8893800088812	976.8893800088812	UKBB	839.938442609976	743.260774213623	758.599876561736	0.17910623690276806	0.122127501872647	0.406402401285173	CAGTAGAATGCTGCTAAAAGGTATTCATTACCACCTAGTAGAACTGTGTTTTCCACGGGGCAGAAGTTCAGTCTTTCAAGTGTGTTTGTAGGATTTCACTTCAGAAAGAAAAGAACAAATTAGTTATGTGGGGCAGAAGCGGGGAATCCCACAAAATCTTTTTCAGGTGATTTCACATCATATTATAGTGTATTATCACA	0.373648228653286	0.00294591560858453	0.657832586856843	0.222472686607708	0.00124663791817181	0.36856202068524896
-0.32031414025730603	1:105222915:C:T:R:wC	-0.28975729099038106	33	0.41023931688624105	1	Cholelithiasis	265.726021384576	265.726021384576	265.726021384576	UKBB	212.779848086908	217.58417876513096	353.974636805102	0.223819230284932	0.19845094503039	0.125398105601673	CAGTAGACAAGCGGGATTACATCAAACAAAAACCCTTCTGCACAGCAAAGAAAACAATCAACAGAGTGAAAATGCAATCTATAGAATTCGAGAAAATATCTGCAAATTATACATTTGATAAGAGGTTAATTTTCAAAATATATAAGAAAATTATACAACTCAATAGTAAGAAAATGAATTACCTGATTTTAAAAGGAAGA	0.263734837094006	0.217866761829212	0.0021351630581599897	0.152393312540721	0.14426388572487306	0.0010698035530761901
-0.193382845662548	1:105222915:C:T:A:wC	-0.309557618334044	33	-0.062724494817102	1	Cholelithiasis	248.015381336521	248.015381336521	248.015381336521	UKBB	217.87989315949198	200.133719319514	236.68124174802503	0.230373552795264	0.17421113045886	0.145199694223681	CAGTAGACAAGCGGGATTACATCAAACAAAAACCCTTCTGCACAGCAAAGAAAACAATCAACAGAGTGAAAATGCAATCTATAGAATTCGAGAAAATATTTGCAAATTATACATTTGATAAGAGGTTAATTTTCAAAATATATAAGAAAATTATACAACTCAATAGTAAGAAAATGAATTACCTGATTTTAAAAGGAAGA	0.545124681558253	0.125107170287505	0.72260400323642	0.401227143703382	0.0755829368682851	0.665750288420846
0.45145483041910706	12:90046518:G:GT:R:wC	0.27691798046066096	30,33	0.09029808970143044	12	CAD,DBP,SBP	905.9865877863632	905.9865877863632	905.9865877863632	UKBB	1237.23569300904	1097.6437959689	984.8958801491541	0.120556997771142	0.115905077494609	0.0748922220703741	CAGTGACAAAATGCTTCCGAGTGAATTATTTCCACTAAGTTAAACTAAAACTATGAATATTCCTTTGGAAATAACATTCTTGTGAAGGCTGCTGCTGTGTTTTTTTTATTTTTGAGACAGGGTCTCCCTCTGTTACCCAGGCTGAGGTGCAGTGGTGCAATCATAGCTCACTGCAGCCTCAAACTCCTGGACTCAAGTG	0.00032550504253509255	0.0226412197065659	0.3192839290210145	8.57454619963183e-05	0.010664784627348252	0.2652548336997975
2.1428187343841603	16:88533971:G:A:A:wC	1.3246263121611763	27,30,32	1.806376896338837	16	Age_at_Menopause,CRP,GGT,Plt	238.718615302038	238.718615302038	238.718615302038	UKBB	1206.09167086182	600.307198393259	912.898285276435	0.132848026703352	0.17848431717219	0.148170610708985	CAGTGACACTTCACTTCTCTGGGCTTTGCTGCCTTTTCCTATAAAATGGGGTGCCAGTCGCCCTCTCAGAGTCCTTTCAAGGAGCTGATGGTGTAGACCACGAGACCTGCCTTGCAGGGCACATGCGCAGCTGCTCCTGTCATGCTGGGACCTCCGGACCCCGGGCCTCGCAGCTGCCTTGGATCCCCTCCCTCCTCCAG	1.0841019235424764e-41	1.9922074518442795e-09	3.0613469948361397e-30	7.2806491551505e-43	3.4352256761485664e-10	1.7798159366613468e-31
-0.0684602395301979	5:158263144:G:A:A:wC	2.2281466344918157	29,31	-0.17652664814531052	5	HbA1c,eBMD	668.459779546683	668.459779546683	668.459779546683	UKBB	633.279961583392	2533.93298414045	579.546563669746	0.27570879033204	0.107505985890747	0.282509972941555	CAGTTATCTTCCCAGCATTTAATGCAGTTAGGAATGAACCAAGACAGAGAACCTAAGAAGCTTGGGGTGGAGGCAAAACGAACAAACAGAAAAACACCTAAGGATGACAGTGAGTTCAGTTTGGGGCTGACTGAGTTGAAGTTCCTGGAAATATCCAGCAGACATCTGGACAGTTAGATCTAAACCTGGGTGTCAGGTCT	0.8138713529030749	1.4273567917734296e-70	0.5414274171252824	0.6839226793002915	7.775849232910798e-72	0.36149789121160103
3.37617790611937	7:40477363:A:G:A:wC	0.33824137176963004	33	3.93756423700474	7	Migraine_Self	7.39585930426172	7.39585930426172	7.39585930426172	UKBB	76.1037333173155	9.41565777621352	112.672919711381	0.557696692160194	0.780242459750323	0.31427639130156604	CAGTGGTAGGAAATAGTGCTCTATGTTTGTCATGATGTACTAGCACAGACCCAGAAGTCAATAACTGCTTGGCATTCCAGAAAACATTCTCATGGCGGTGAGTTAAACTTCATGGAATGTCTTTTTCCAGTGGGTGATGAAGTCATTTAGCAATGGTTACCTTTTGTGGAAGAAAATCTTGTTAAAAAGTAAGTAGCCCT	8.316315013947929e-09	0.7472428343310071	4.48844670150094e-35	1.4147820673939099e-09	0.664645733558477	5.18215434084017e-36
-0.35164445878036404	8:9721394:G:C:R:wC	-0.0130736743427145	29	0.08348100932422399	8	eBMD	1235.05223319941	1235.05223319941	1235.05223319941	UKBB	966.39107917918	1223.84638031221	1307.7732631628598	0.119127358364096	0.101004279546415	0.146307516047154	CAGTGGTAGGGACTGTTTGTTCCCTGAGTTGTTTTTTTTTCTGGCTTGGCTGCATTTTCCTGTAGAAATCTGCGTCCTGGGTATAGATTTGGCTTTGGGGGAGCCGTCCATCTGGATGTGTTTGATTGTAAATTACCGTCGTGTATTTAAAGTTATGGCCATCCATGATGAAGAGCAGACCTGGGCATGTGGTTTTCTAG	0.008512692696562291	0.9272973500951992	0.715783895253736	0.00315890367434225	0.8970120021034141	0.5682803618935369
-0.6121980770885389	17:43529:G:C:A:wC	-0.626638108183793	32	-0.51258908514877	17	Balding_Type4	440.909411982567	440.909411982567	440.909411982567	UKBB	288.433969339641	285.72918443069403	309.482819111669	0.26251089580957	0.323060767473104	0.22341497727813	CAGTGGTCCCCTGGCATGGCCACCCTTGTGGGCCTCACCACGCTTCGTGATTATTGTCCAAGTGTGTCTCCCCAACGGGGTTGAATTGCTTGAGGACCTCAATGGGGCATCACCATCTTTGTGGCCCTTGAGCTGTGGGGTCCAACTCGATTGCCTTGGGACCCCCTGGGAGATTCGCAGGACCCATTCCCAGGGAGCCC	0.0564751537574726	0.124507335572525	0.0554315319743568	0.019696148940703	0.0524172370505002	0.0217711908675247
-0.90984841341365	17:43529:G:C:R:wC	-0.6394745995339121	32	-0.183537233322091	17	Balding_Type4	445.850008437267	445.850008437267	445.850008437267	UKBB	236.87521028147896	286.59242756319196	393.51752050409897	0.305646967112974	0.28808389260534	0.214227694258349	CAGTGGTCCCCTGGCATGGCCACCCTTGTGGGCCTCACCACGCTTCGTGATTATTGTCCAAGTGTGTCTCCCCAACGGGGTTGAATTGCTTGAGGACCTGAATGGGGCATCACCATCTTTGTGGCCCTTGAGCTGTGGGGTCCAACTCGATTGCCTTGGGACCCCCTGGGAGATTCGCAGGACCCATTCCCAGGGAGCCC	0.010323161581824	0.0701620268015239	0.548910704533445	0.00291278548932137	0.02643565337055	0.391589111547269
0.466279130684064	8:130660151:G:A:A:wC	0.412635038011452	28	0.544344580456662	8	Neutro	29.8680642646331	29.8680642646331	29.8680642646331	UKBB	41.5099974873636	39.81263076897079	43.5190772797114	1.64284376035539	0.462038181356954	2.21446759963906	CAGTGGTCCTGAGCTTACATACATCCTCAGCTTACGAAGATAACAGGATTAAGAGATTAAAGTAAAGATGGGCATAGGAAATTATAAAAGTATTATTTGAGAACTGACAAATGTCCATATTAAATGAAATCTTCACAATTTATGTTCCTCTGCCATGGCTCCAGCTGGTCCCTCTGTTCAGGGTCCCTGACTTCCCGTAA		0.468283109010008	0.930514619294862	0.7765449611269071	0.371816674796359	0.805827113355516
1.27258165803014	8:130660151:G:A:R:wC	-0.725793290467827	28	-0.4206807767117	8	Neutro	25.344347714384398	25.344347714384398	25.344347714384398	UKBB	61.2892712333194	15.366469216644699	18.8969245163188	1.0592883499067198	0.66129579827648	2.89229614725684	CAGTGGTCCTGAGCTTACATACATCCTCAGCTTACGAAGATAACAGGATTAAGAGATTAAAGTAAAGATGGGCATAGGAAATTATAAAAGTATTATTTGGGAACTGACAAATGTCCATATTAAATGAAATCTTCACAATTTATGTTCCTCTGCCATGGCTCCAGCTGGTCCCTCTGTTCAGGGTCCCTGACTTCCCGTAA		0.3631998122778379	0.9623315889652492	0.229613413299614	0.2724089064499769	0.884356599454228
0.7528050520923121	22:19977647:C:T:R:wC	0.2375280165392435	27,28	0.565802873798962	22	Lym,Mono,Eosino	680.064670582349	680.064670582349	680.064670582349	UKBB	1103.91493245958	836.396790107462	1058.75151778626	0.146681328991232	0.109150868318839	0.27410585229044604	CAGTGGTCTAACTGCTCACTGCATACCCCAACTTTAGAGTTCTTAGGGCCTGGCCATGGAACACAGAAGGCTCTATACCTCCTGAGGCTGAGTAGGGGCCGGAGCCCAGTCTGAGGATAATGGCCAGCAGAGAAAATGAGGCTCCCAGGTCAGCCTCTAAGCTGCAGGCAGAGCTCTGGGCCTCCTCCTGGGGCTGACCC	9.523685503126196e-08	0.12488932947857374	0.11333370940745645	1.697198350792208e-08	0.08612643482469427	0.03687007983668274
0.798105787385123	22:19977647:C:T:A:wC	0.226038253841976	27,28	0.3973585829991165	22	Eosino,Mono,Lym	510.6346201767871	510.6346201767871	510.6346201767871	UKBB	959.1416012070081	586.737265419519	623.6389480782769	0.15518673155796806	0.114464550617249	0.35630022760149205	CAGTGGTCTAACTGCTCACTGCATACCCCAACTTTAGAGTTCTTAGGGCCTGGCCATGGAACACAGAAGGCTCTATACCTCCTGAGGCTGAGTAGGGGCTGGAGCCCAGTCTGAGGATAATGGCCAGCAGAGAAAATGAGGCTCCCAGGTCAGCCTCTAAGCTGCAGGCAGAGCTCTGGGCCTCCTCCTGGGGCTGACCC	1.3899498513209951e-08	0.07302786463269216	0.3509963150452021	2.3598130659093323e-09	0.044158934439293085	0.20851500748545768
-0.4794404471520909	13:110954487:A:G:R:wC	-0.21387108599296895	27	0.31830208938771504	13	Plt	660.44445009875	660.44445009875	660.44445009875	UKBB	473.59134812674006	568.915536466958	821.905753294475	0.130198142972515	0.129103339824516	0.0975193138354337	CAGTGGTGATCCTGGCACAAGGCAAAGAGAGCTGGAAGGGAGTCCCAGCCGTGGGAAGGGAAAGCTGCGGGCACCTCTGGGAAGCATCCAGAAAGAAGTAGGAGACTTTGTGACTGAGCAGATGCAGAGGATAAAGAAGAGGAAAGGCTAAAGCCTCATAGTCTCTGGGCTCTGTACCCAGAAACATCAGAGGGCACCAG	0.000620881482928829	0.157798370145406	0.00228472044785817	0.00023105682754115097	0.0976027335417056	0.00109854946412198
-0.8338022350882891	13:110954487:A:G:A:wC	-0.11371669570428597	27	0.36740833288152097	13	Plt	758.835822157386	758.835822157386	758.835822157386	UKBB	424.82019101799597	700.396589603582	978.041697693831	0.130587765595055	0.0995143667400188	0.0859606996397456	CAGTGGTGATCCTGGCACAAGGCAAAGAGAGCTGGAAGGGAGTCCCAGCCGTGGGAAGGGAAAGCTGCGGGCACCTCTGGGAAGCATCCAGAAAGAAGTGGGAGACTTTGTGACTGAGCAGATGCAGAGGATAAAGAAGAGGAAAGGCTAAAGCCTCATAGTCTCTGGGCTCTGTACCCAGAAACATCAGAGGGCACCAG	7.52217723548055e-10	0.353045157240635	4.9554407700009996e-05	1.71403029222603e-10	0.253156371778811	1.91873763956454e-05
1.6219981998066797	12:112930475:T:C:A:wC	1.54077168496405	30	0.50106077886007	12	TBil	423.39893190865996	423.39893190865996	423.39893190865996	UKBB	1301.00482671765	1232.36690348605	599.289848858662	0.104353653581963	0.101193493234883	0.0975236369714819	CAGTGGTGCAATCTCGGGTCACTGCAAGCTCCACCTCCCGGGTTGACGCCATTCTCCTGCCTCAGCCTCCCAAGTAGTTGGGACTACAGGCGCCCGCCACCACACCTGGCTAATTTTTTGTATTTTTAGTAGAGACGGGGTCTCACCGTGTTAGCCAGGATGGTCTTGATCTCCTGACCTTGTGATCTGCCCGCCTTGGC	1.7555321208489692e-53	1.986492738191009e-51	7.87925596492745e-07	1.7669945115303292e-54	2.3771207938057688e-52	2.7791531511669805e-07
2.7864486764243503	12:112930475:T:C:R:wC	3.1980492848710496	30	1.9398225186138	12	TBil	545.053689095377	545.053689095377	545.053689095377	UKBB	3760.2659257992896	5003.78597549588	2091.91362491616	0.0872578715275841	0.0851108054223538	0.0810506747264882	CAGTGGTGCAATCTCGGGTCACTGCAAGCTCCACCTCCCGGGTTGACGCCATTCTCCTGCCTCAGCCTCCCAAGTAGTTGGGACTACAGGCGCCCGCCATCACACCTGGCTAATTTTTTGTATTTTTAGTAGAGACGGGGTCTCACCGTGTTAGCCAGGATGGTCTTGATCTCCTGACCTTGTGATCTGCCCGCCTTGGC	4.9587074978674056e-222	0.0	3.152766894880278e-125	9.15803012834325e-224	0.0	1.3741390519532492e-126
2.7052831989475905	16:4332858:C:T:R:wC	3.904673812373965	27,29	2.1842992612063603	16	Plt,eBMD	652.893114879928	652.893114879928	652.893114879928	UKBB	3944.1978260247706	8977.85421895461	2923.07720493341	0.108497396109291	0.0761119568609734	0.104788317109553	CAGTGGTGCACGGCTTATTGTAGCCTCCTGGGCTCAAGCAATCCTCACGCCTCAGCCTCCCAAAGCACTGGGATTACAGGCGTGAGCCACTGCACCAGACCCTCTTTTTTTTTTTTTTTTTTTTTTTTGAGACGGAGTCTCTCTCTTTCGCCCAGGCCAGACGGCAGTGGCGCTCTCTCTGCTCACTGCAAGCTCCGCCT	3.9266483884938483e-125	0.0	3.840316089128993e-97	1.2143379155934145e-126	0.0	1.3518117188618346e-98
2.7115651099948748	16:4332858:C:T:A:wC	3.9304058667516397	27,29	2.030929670303655	16	Plt,eBMD	685.2479007094361	685.2479007094361	685.2479007094361	UKBB	4074.75350043811	9508.4567246156	2798.3632912310804	0.119142255706261	0.0702104463432617	0.0886521752711849	CAGTGGTGCACGGCTTATTGTAGCCTCCTGGGCTCAAGCAATCCTCACGCCTCAGCCTCCCAAAGCACTGGGATTACAGGCGTGAGCCACTGCACCAGATCCTCTTTTTTTTTTTTTTTTTTTTTTTTGAGACGGAGTCTCTCTCTTTCGCCCAGGCCAGACGGCAGTGGCGCTCTCTCTGCTCACTGCAAGCTCCGCCT	3.178874167354713e-102	0.0	4.469379734368173e-115	1.3655152665328891e-103	0.0	1.3524116134168243e-116
0.097101718008759	3:188882105:T:C:A:wC	0.0417105692505958	32	-0.6154122705474929	3	AID_Combined	1330.1295881397698	1330.1295881397698	1330.1295881397698	UKBB	1423.23470999839	1369.18338769655	867.810720297755	0.110583476188473	0.13038586096073598	0.219956152613917	CAGTGGTGCGATCTCCACTCACTGCAACATCCACCTTACAGGTTCAAGCGATTCTCCTGCCTTAGCCTCCTGAGCAGCTGGGACTACAGGTGCCCACCACCATGCCTGGCTAATTTTTGTATTTTTGTAGAGACGGGGTTTCACCATGTTGGCCTGGGTAGTCTTGAACTCCTGATCTTAGGTGATCCACCCGCCTCGGC	0.5764981724333771	0.854543457125374	0.0158399737150453	0.37989746338955	0.749043368486965	0.00514382419761976
-0.14062978187412695	3:188882105:T:C:R:wC	-0.187756141830034	32	-0.309075929516702	3	AID_Combined	1315.09899849332	1315.09899849332	1315.09899849332	UKBB	1193.14686170138	1154.30259357286	1061.2244506031402	0.142577488374478	0.14743064874421696	0.22020368848249905	CAGTGGTGCGATCTCCACTCACTGCAACATCCACCTTACAGGTTCAAGCGATTCTCCTGCCTTAGCCTCCTGAGCAGCTGGGACTACAGGTGCCCACCATCATGCCTGGCTAATTTTTGTATTTTTGTAGAGACGGGGTTTCACCATGTTGGCCTGGGTAGTCTTGAACTCCTGATCTTAGGTGATCCACCCGCCTCGGC	0.517189999610381	0.35838642709113205	0.28390871135981394	0.32396663453145896	0.202832949849148	0.160440657468463
0.183062189422713	21:37597681:C:T:R:wC	0.235776596600601	32	0.361795435574916	21	Balding_Type4	584.261830357778	584.261830357778	584.261830357778	UKBB	662.625077508692	687.821994482372	750.7421206559088	0.166750809504931	0.17235356963729598	0.214717266206274	CAGTGGTGCGATCTTGTCTCACTGCAACCTCTGCCTCCCGGGTTCAAGTAATTCTCATGCCTCAGCCTCCCAAGTAGCTAGGACTACAGGCGTGGGCCACCACACCTGGCTAATTTTTTTGTACTTTAGTAGAGATGGGGTTTCACCATGTTGCCCAGGCTGGTCTCAGACTCCTGAGCTCAGACAGTCCACCCATCTCG	0.458829915846996	0.3163672977843061	0.18327226396286106	0.272283579024793	0.17131768193581	0.0919914091477945
-0.0762471994752131	21:37597681:C:T:A:wC	0.22750614233836106	32	-0.0320228650415865	21	Balding_Type4	658.2566330189891	658.2566330189891	658.2566330189891	UKBB	624.068662031798	771.297685411192	643.2563963734079	0.160714163513275	0.16433931407150598	0.21093417137688	CAGTGGTGCGATCTTGTCTCACTGCAACCTCTGCCTCCCGGGTTCAAGTAATTCTCATGCCTCAGCCTCCCAAGTAGCTAGGACTACAGGCGTGGGCCATCACACCTGGCTAATTTTTTTGTACTTTAGTAGAGATGGGGTTTCACCATGTTGCCCAGGCTGGTCTCAGACTCCTGAGCTCAGACAGTCCACCCATCTCG	0.7935342220065029	0.309272081013986	0.927856110164168	0.635195172343123	0.166245700075356	0.8793332480417391
-0.336575139100871	8:9721394:G:C:A:wC	-0.0860484490786304	29	0.0143471888562094	8	eBMD	1571.75485856647	1571.75485856647	1571.75485856647	UKBB	1243.49675399517	1480.5905835718204	1587.85651609301	0.120413590310432	0.0974070383817492	0.118412112364778	CAGTGGTAGGGACTGTTTGTTCCCTGAGTTGTTTTTTTTTCTGGCTTGGCTGCATTTTCCTGTAGAAATCTGCGTCCTGGGTATAGATTTGGCTTTGGGCGAGCCGTCCATCTGGATGTGTTTGATTGTAAATTACCGTCGTGTATTTAAAGTTATGGCCATCCATGATGAAGAGCAGACCTGGGCATGTGGTTTTCTAG	0.01342309931826	0.47834737319328	0.945708514248703	0.00518741839539553	0.3770253398987121	0.90356178214808
-1.18552520829173	7:40477363:A:G:R:wC	0.258686298169778	33	0.6592526694547629	7	Migraine_Self	13.9820723399912	13.9820723399912	13.9820723399912	UKBB	6.06404645365722	16.8428033961031	22.502266050474	1.16712350043661	0.622360983453077	0.38036167484860295	CAGTGGTAGGAAATAGTGCTCTATGTTTGTCATGATGTACTAGCACAGACCCAGAAGTCAATAACTGCTTGGCATTCCAGAAAACATTCTCATGGCGGTAAGTTAAACTTCATGGAATGTCTTTTTCCAGTGGGTGATGAAGTCATTTAGCAATGGTTACCTTTTGTGGAAGAAAATCTTGTTAAAAAGTAAGTAGCCCT	0.451962694368579	0.7584611104645981	0.118361375703747	0.30974048807242105	0.677663834174803	0.0830555424522003
1.02359870530249	20:62696508:A:T:A:wC	0.10293531114225	28	-0.13924932824532	20	Eosino	519.749651949475	519.749651949475	519.749651949475	UKBB	1056.07460908441	558.684148450651	472.01485830899003	0.175774754543179	0.145147136565926	0.39745539954551706	CAGTGGGGAGTGGGAGCCAGCAGAGCCTCCTGGGGGTCCCAGTGCCTGAGGTCCCCTCGGGGACCTGGGGGCCAGGTGTGGGGGTTTTTTTGCCTCTGGTCCTGAGCCCACTGAGAGCCACGTAAGCAGGTGCAGGGCTTTCAGGGGACAGTGGCCTTGGCTCTGGCTATCACCTCAAGGCTGGACTCTGTACAGCCCAA	3.3804264623872404e-08	0.5730784179975771	0.8983385070541379	5.767803519999858e-09	0.478213360863449	0.7260744803349171
-0.18832583712124695	1:221033754:A:G:A:wC	0.287465267309486	31	0.5908518288314311	1	LDLC	2799.91806006216	2799.91806006216	2799.91806006216	UKBB	2457.8711281678397	3417.678182455	4218.413920737779	0.15110128198044198	0.0879040083657215	0.128243795381332	CAGTGGTAGCTTGATGGGAATTTTGTTGAGGGCCTTTTCTGCATCTATTGAGATAATCGTGTGGTTTTTGTCATCGGTTCTGTTTGTTTGAGGAATTACGTTTATTGATTTGCATATGTTGAACCAAACTTGCATCCCAGAGATGAAGCTGACTTGATCATGGTGGATAAACTTTTTGATGTGCTGCTGGATTTGGTTTG	0.47988785985433	0.00417161817426973	2.42306790282895e-05	0.212634097039592	0.0010746464489101099	4.08020104046641e-06
0.16752180471290398	5:14802111:T:C:R:wC	0.455827535219407	31	0.876822638991316	5	HbA1c	720.667304196704	720.667304196704	720.667304196704	UKBB	809.1061377076062	988.593346916669	1322.55785436772	0.251363296586312	0.136162190619188	0.14340268541951098	CAGTGGGGATACATCTGTTGTAGGAGTGTGTGTGCACTAACATGTCTGTAGACTAGGCTGCAGGACAGGATGCATTTCCTACTGTGCATTGCTGGCAGCTGTTTCCTCTGGAGATCTCTCATCTACTCCTGCAGTTTCAATTCCTTTCTTCCTGTCGACAGTGCCAACACCGGGTCAATGTTCCTACCTGAGACTTCTCT	0.7776178804343571	0.00321951446352684	7.464630604103927e-09	0.505121642338056	0.000814908472637801	9.69155863569982e-10
1.24042397675522	9:131196336:T:A:A:wC	0.6335642905035811	28	0.397510561144905	9	Eosino	733.7805672666769	733.7805672666769	733.7805672666769	UKBB	1732.60896259489	1138.12579994646	967.663430691968	0.1171330131	0.0967037047252931	0.255876809292865	CAGTGGGGCCCCCAGCAGGCTTTGGGGCAACTGCATGATGTGGCCAGGCCAACTGAGGCCAGGCAGAGGCTGTGAGCTTCAGCGTGGAGGGAGGGGGGTAGTTTAACTCCGAAGAGCCATCTCCCACCCCATTGTATGCCACAGGTGGTTGCCAGGGGCCTGGCCCGGGTCCTGGTGTTTGAGGATGACGTGCGCTTTGA	3.369116137977369e-25	2.38236055419074e-10	0.32251307843441496	3.3203464615799197e-26	5.69226715330404e-11	0.120298189644887
1.42790164611455	9:131196336:T:A:R:wC	0.454273573285758	28	0.5098373698055201	9	Eosino	586.1549407788369	586.1549407788369	586.1549407788369	UKBB	1576.56524728719	803.114174706365	833.661648819571	0.172668103547258	0.137303698484179	0.296211326581799	CAGTGGGGCCCCCAGCAGGCTTTGGGGCAACTGCATGATGTGGCCAGGCCAACTGAGGCCAGGCAGAGGCTGTGAGCTTCAGCGTGGAGGGAGGGGGGTTGTTTAACTCCGAAGAGCCATCTCCCACCCCATTGTATGCCACAGGTGGTTGCCAGGGGCCTGGCCCGGGTCCTGGTGTTTGAGGATGACGTGCGCTTTGA	1.0733032051882e-15	0.00225953048039732	0.252254501490068	1.34373312422838e-16	0.0009378672697260912	0.08521549655611399
1.9985893164741049	9:107564570:CAG:C:A:wC	1.46770106034998	31,32	2.0082301089281103	9	ApoA,LDLC,CRP	281.702193082515	281.702193082515	281.702193082515	UKBB	1086.38337004254	761.919089288795	1295.79965236493	0.24841517944116895	0.18502218703776105	0.23037476545080696	CAGTGGGGTGCACAGTATCATCAGCAGCAGACTCAGTGCGAGTGTGTACAAGGTTCACTGAGTCAAATTCCTGTTCAAAGGAGGGCTAAATTTTGCCTCAGAAGTTACACGTCAGCTTCCTCTAATAAATGTTGGCAATCTCTTAACTCCCATGGTTTCTGCCCAGCAGGGAGGACCTGGCCTGATTACACACACAGT	2.479738235050105e-14	1.910042774580521e-15	2.874700830671545e-22	2.2694237530158103e-15	2.6138688955054424e-16	2.2947037504929752e-23
1.6840622805290202	9:107564570:CAG:C:R:wC	1.3884455568468752	31,32	1.9135081990921896	9	ApoA,LDLC,CRP	190.28949916302398	190.28949916302398	190.28949916302398	UKBB	585.2521624061441	464.392740692826	784.046976350923	0.363644304182142	0.19425663098385892	0.23368998107161895	CAGTGGGGTGCACAGTATCATCAGCAGCAGACTCAGTGCGAGTGTGTACAAGGTTCACTGAGTCAAATTCCTGTTCAAAGGAGGGCTAAATTTTGCCTCAGAGAAGTTACACGTCAGCTTCCTCTAATAAATGTTGGCAATCTCTTAACTCCCATGGTTTCTGCCCAGCAGGGAGGACCTGGCCTGATTACACACACAGT	2.7855923273342494e-05	1.1294979566417371e-10	1.3237043491234302e-17	4.195621031226615e-06	1.7100880596445975e-11	1.219870423335075e-18
0.942989980628937	20:60392882:G:A:A:wC	0.781580932828036	33	0.557183086553329	20	Cholelithiasis	760.560778500398	760.560778500398	760.560778500398	UKBB	1464.7925814389498	1307.44045030373	1118.26553035589	0.121916660118501	0.0964776923413519	0.0782754384013053	CAGTGGGTCAGCAAGGTCCGTTCCCACCAGCAGGGAGGAGGCCAGGCTGCTGAGAGCAAGGGCTTGAATTAGGAACTGGGTTAGAGAGTGGAGGCCAACACACTGCGAATGCCTGGGTTGTCTCCCAGGAGGCCATAGGGAGCCAGCCAGGGTTCTGAGCAGCAGCAGGACACACGCTGAGCTCACAGTTGGGACTTCTT	7.66548227377101e-14	2.6517032196877605e-15	4.70471056011626e-12	1.03639271818767e-14	5.44389402717355e-16	1.09316642721339e-12
0.928914104424698	20:60392882:G:A:R:wC	0.8978543415185921	33	0.699119794007629	20	Cholelithiasis	537.015602068352	537.015602068352	537.015602068352	UKBB	1022.62442983721	1001.29807374599	871.886671374987	0.117351938561143	0.110276866736601	0.0868113608478094	CAGTGGGTCAGCAAGGTCCGTTCCCACCAGCAGGGAGGAGGCCAGGCTGCTGAGAGCAAGGGCTTGAATTAGGAACTGGGTTAGAGAGTGGAGGCCAACGCACTGCGAATGCCTGGGTTGTCTCCCAGGAGGCCATAGGGAGCCAGCCAGGGTTCTGAGCAGCAGCAGGACACACGCTGAGCTCACAGTTGGGACTTCTT	1.8602843940809898e-14	1.90384312797129e-15	4.04519777632959e-15	2.46011291333872e-15	3.8938152217388204e-16	8.05769162292881e-16
3.5487081150441004	20:62383074:G:T:R:wC	3.50338381180256	28	1.3975181946387198	20	eGFR	2.99731798053706	2.99731798053706	2.99731798053706	UKBB	34.7037773204403	32.6805824095013	7.854741172420808	1.5875786599487098	0.6571717299241371	2.9179563325432496	CAGTGGGTCTCCCCATAAAGCCCCGCCCCCCGGTGGGTCTCCCCATGAAGCCCCGCCCCCCGGTGGGTCTCCCCATAAAGCCCCGCCCCCCGGTGGGTCGCACCATGAAGCCCCGCCCCCCGGTGGGTCTCCCATGAAGCCCCGCCCCCCGGTGGGTCTCCCCATGAAGCCCCGCCCCCGGTGGGTCTCCCCATGAAGCC		3.47917334768628e-07	0.849929820034218	0.0253979271818949	9.767233883190699e-08	0.631983218098641
-0.16956910818761098	11:10471199:C:A:A:wC	-0.364124965824973	31	-0.241745943555492	11	HbA1c	650.768524014845	650.768524014845	650.768524014845	UKBB	578.741211076224	505.50520621345987	549.2125737350669	0.27579858752736	0.15745371089995802	0.257948394155794	CAGTGGGTGCTCACTAATGAAGTTTCCTCTCCGAGCTTGGTGACTTACTCGTTGAGAGAGGAAAGGGAGACCGAGTCAAGAATGGCTCCCAACTGTGGCACCGTGGTGGTGCCGACCCCGGTATCATTCACTGAGACTGGAAACACAGAAGCAGGTTCTGGCGTTTTCCTGGGAAGCAACTAGGTAGTTTGGGTCTGGAC	0.8001291090282859	0.0608204833492614	0.562801671059576	0.538667323933016	0.0207455104315226	0.348662252257748
0.109745848510665	11:10471199:C:A:R:wC	-0.318012677629417	31	-0.118560010136525	11	HbA1c	534.941379549926	534.941379549926	534.941379549926	UKBB	577.139664029921	428.978878832484	492.24537874784005	0.761460333894102	0.193021803007327	0.26322381173376297	CAGTGGGTGCTCACTAATGAAGTTTCCTCTCCGAGCTTGGTGACTTACTCGTTGAGAGAGGAAAGGGAGACCGAGTCAAGAATGGCTCCCAACTGTGGCCCCGTGGTGGTGCCGACCCCGGTATCATTCACTGAGACTGGAAACACAGAAGCAGGTTCTGGCGTTTTCCTGGGAAGCAACTAGGTAGTTTGGGTCTGGAC	0.9636440583573148	0.222361078797043	0.809805105878616	0.885401371798159	0.0994454669965311	0.652411075103087
1.52986235795077	21:43985460:C:T:R:wC	0.141796619790685	31	1.40876198946044	21	ApoA	762.791805091477	762.791805091477	762.791805091477	UKBB	2202.70058604646	841.510681321481	2025.4826254359805	0.137783777225294	0.138860915592361	0.1287483264638	CAGTGGGTTAGAAACAATGCACATGGTTACTGTTTTTATCATCGTAACATTAGAGGTAACAGGCTTGTCAGTGGACGCTGTAGCTCTGCGCGTCTGCCCCTCCGCTAGCCCCAGAACAAGGCCTGGCTTTCAGCCATCTTGGGGTTCTGGACATGGCCCAACACAGAACATGAAAGAATGCTGAGTGAAGAAATGCTTGG	1.95468930052381e-27	0.5055914176412679	1.0163962737892699e-26	1.2081995148523602e-28	0.30718748501980897	7.2594521152531e-28
2.04768731238045	21:43985460:C:T:A:wC	0.48974864423848	31	1.7065448962992298	21	ApoA	636.544054589217	636.544054589217	636.544054589217	UKBB	2632.39233171317	894.034671598418	2077.3448593306507	0.183031669226208	0.144445389282893	0.16691775175926402	CAGTGGGTTAGAAACAATGCACATGGTTACTGTTTTTATCATCGTAACATTAGAGGTAACAGGCTTGTCAGTGGACGCTGTAGCTCTGCGCGTCTGCCCTTCCGCTAGCCCCAGAACAAGGCCTGGCTTTCAGCCATCTTGGGGTTCTGGACATGGCCCAACACAGAACATGAAAGAATGCTGAGTGAAGAAATGCTTGG	7.62723991882649e-28	0.00278221421473678	2.00248780264073e-23	4.68891551003378e-29	0.000697537105704761	1.5503015424141898e-24
-1.03424222018253	3:194414110:C:G:R:wC	-0.476108437305673	33	-0.4397701100096121	3	Insomnia	109.565296182729	109.565296182729	109.565296182729	UKBB	53.039382223074796	79.05294153513009	81.2299767008935	0.5156007372389989	0.29722320635733096	0.235686427395739	CAGTGGTACCAGAAAAGGACCTTGTTTCTAACCCTCCATGGGGAGTGACATTTCTGAAGGCCTCCTCTTCTCCCCTCCTCTTCATCTCTACCCCTTCCTCCTTCTCCAGTTCACACCTCATTCCCCTATGGCACAGCTCCCCATCTGAATTTCTCCTTTCCACAAACCTAGCTGATATCTTATATTGCCTGAAAGAAAAG	0.0972600651051665	0.17187337377752598	0.090997159532855	0.0448671870449092	0.109187708615319	0.0620536921393396
-0.110661844829444	3:194414110:C:G:A:wC	0.0110996698518661	33	-0.28695498622223103	3	Insomnia	104.362409477019	104.362409477019	104.362409477019	UKBB	97.19163786452341	104.71747403009	85.6750270593627	0.353000273324314	0.340264670919385	0.19414072962901	CAGTGGTACCAGAAAAGGACCTTGTTTCTAACCCTCCATGGGGAGTGACATTTCTGAAGGCCTCCTCTTCTCCCCTCCTCTTCATCTCTACCCCTTCCTGCTTCTCCAGTTCACACCTCATTCCCCTATGGCACAGCTCCCCATCTGAATTTCTCCTTTCCACAAACCTAGCTGATATCTTATATTGCCTGAAAGAAAAG	0.8420946785222891	0.982130720581638	0.187766937948226	0.753908870677485	0.973977066851	0.139387115749439
0.437963196834656	14:94353163:G:C:A:wC	0.00413376223308365	31	0.21193181628248495	14	FEV1FVC	472.11744593360703	472.11744593360703	472.11744593360703	UKBB	639.808399175351	473.780261252953	546.927481252781	0.33877272850592405	0.227936053034556	0.31544640217254805	CAGTGGTACGATCTCGGCTCACTGCAACCCCTGCCTCCTGGGTTCAAGCGGTTCTCCTTCCTCAGCTTCTTGAATAGCTGGGACCACAGGTGGATGCTACCACACCCAGCTAATTTTTTTTTTTTTTAATTTTTAGTAGAGACGGGGTTTCACCATGTTGGCCAGGCTGGTCTTAAACTCCTGATGATCTGCCCGCCTTG	0.455981964838989	0.993607035806355	0.700944149385582	0.196082473335296	0.985530659900096	0.50168090765806
0.32471102438168703	14:94353163:G:C:R:wC	0.250747561481417	31	0.35810310153083	14	FEV1FVC	565.600172192914	565.600172192914	565.600172192914	UKBB	708.078397889367	672.683920285971	725.03524155993	0.24086078547927	0.15384292795044102	0.20319193641539496	CAGTGGTACGATCTCGGCTCACTGCAACCCCTGCCTCCTGGGTTCAAGCGGTTCTCCTTCCTCAGCTTCTTGAATAGCTGGGACCACAGGTGGATGCTAGCACACCCAGCTAATTTTTTTTTTTTTTAATTTTTAGTAGAGACGGGGTTTCACCATGTTGGCCAGGCTGGTCTTAAACTCCTGATGATCTGCCCGCCTTG	0.4265954843459339	0.22885294918067606	0.19232513571712095	0.17761741019252106	0.103124044505411	0.0780037056458151
0.0343547099666402	1:221033754:A:G:R:wC	0.00768793845211142	31	0.41920223288111297	1	LDLC	1981.19340182097	1981.19340182097	1981.19340182097	UKBB	2029.53006198065	1992.0823948764105	2650.34002602882	0.144594134934993	0.0987649171566092	0.127191190549819	CAGTGGTAGCTTGATGGGAATTTTGTTGAGGGCCTTTTCTGCATCTATTGAGATAATCGTGTGGTTTTTGTCATCGGTTCTGTTTGTTTGAGGAATTACATTTATTGATTTGCATATGTTGAACCAAACTTGCATCCCAGAGATGAAGCTGACTTGATCATGGTGGATAAACTTTTTGATGTGCTGCTGGATTTGGTTTG	0.936673745945821	0.970194953361752	0.00425817125958237	0.812195945193391	0.937954704967319	0.00098126732418809
0.25952941661479195	7:150134562:GC:G:A:wC	-0.15874216592803533	27,30,31	-0.6316444061957517	7	DBP,FEV1FVC,Plt	159.424846592434	159.424846592434	159.424846592434	UKBB	181.99900004331505	146.14278078511	102.073041935359	0.463899663369422	0.28826651385130897	0.8496272782799951	CAGTGGTGCGGTCTTGGCTCACTGCAACCTCCACCTCCCAGGTTCAAGTGATTCTCCCGGCTCAGCCTCTCGAGTAGCTGGTAGGTGAGCCCCACCATGCCCCACTAATTTTTTGTATAGAGATGGGGTTTCACCCTGTTGGCCAGGCTGATCTCGAACTCCTGACCTCAAGTGATTCACCCACCTCGGCCTCCCAAAG	0.6045588253902726	0.6050486182088933	0.2141569892794157	0.4832320549281413	0.483009052976356	0.1370856041076717
0.3370101332909546	7:150134562:GC:G:R:wC	0.2525419483429833	27,30,31	-0.10347203307657632	7	DBP,FEV1FVC,Plt	115.803931967481	115.803931967481	115.803931967481	UKBB	122.395238884059	132.126906374263	102.96621903969101	0.4921941293929349	0.25737269756612496	0.4487319558997671	CAGTGGTGCGGTCTTGGCTCACTGCAACCTCCACCTCCCAGGTTCAAGTGATTCTCCCGGCTCAGCCTCTCGAGTAGCTGGTAGGTGAGCCCCACCATGCCCCCACTAATTTTTTGTATAGAGATGGGGTTTCACCCTGTTGGCCAGGCTGATCTCGAACTCCTGACCTCAAGTGATTCACCCACCTCGGCCTCCCAAAG	0.4977899634520753	0.4237492694782678	0.3493345915879547	0.36797614893971997	0.3544951956092666	0.25031249055535504
-0.00178160264004216	19:33845296:T:C:A:wC	-0.171043340369674	30	-0.579457254251596	19	AST,ALP	668.218064705334	668.218064705334	668.218064705334	UKBB	666.877019306238	593.047893843648	446.96508284258795	0.104527429233276	0.14651264782230405	0.0993881161224363	CAGTGGTGGGATCTCGGCTCACTGCAACCTCTGCCTCCTGGATTCAAGAGATTCTCATGCCTCAGCCTCCCAAGTAGCTGGGATTACAGGCACCCACCACCTCGCCTGGCTAATTTTTGTGTTTTTAGTAAAGGTGGGGTTTCACCTTGTTGGCCAGGCTGATCTCGAACACCTGACCTCAGGTGATCCACCCGCCTCGG	0.9909049620414252	0.351991984773768	1.79606126751599e-08	0.9864012305087008	0.24303654161103	5.53454307313924e-09
-0.0517510852694201	19:33845296:T:C:R:wC	-0.185010675481536	30	-0.458272054194749	19	ALP,AST	491.611740754191	491.611740754191	491.611740754191	UKBB	474.79346015473504	432.602630281611	357.463014972832	0.127691995258937	0.143725198905248	0.108131231802021	CAGTGGTGGGATCTCGGCTCACTGCAACCTCTGCCTCCTGGATTCAAGAGATTCTCATGCCTCAGCCTCCCAAGTAGCTGGGATTACAGGCACCCACCATCTCGCCTGGCTAATTTTTGTGTTTTTAGTAAAGGTGGGGTTTCACCTTGTTGGCCAGGCTGATCTCGAACACCTGACCTCAGGTGATCCACCCGCCTCGG	0.7586036087499499	0.298749607479572	5.317568085629339e-05	0.6852712833047759	0.198006163146089	2.2540933486017998e-05
-0.4976779553551071	15:96219212:T:A:A:wC	-0.0995044227889354	29	-0.16225740591175195	15	SHBG	202.363042703246	202.363042703246	202.363042703246	UKBB	143.53124889179702	188.89427989099	180.6453281873	0.3908645502549721	0.168895067052503	0.33018725926722803	CAGTGTACATGTGTTCCCTGACCACTGCATCCATGCCAATATCTACTGTTTTTTGATTTTTTTATTATGACCATTCTTGCAGGAGTAATGTGGTGTCATAGTATGGTTTTGATTTGCACTTCCCTGATTGTTAGTGATGTTGAGCATTTTTTCATGTTTGTTGGCCATTTGTATATCTTCTTTTAAAAATTGTTTATTCA	0.31744814353713	0.649473314038239	0.7590948003678729	0.20292056994682606	0.555761075631872	0.623136311189331
-0.297504407472523	15:96219212:T:A:R:wC	-0.377702414932968	29	0.0808193230561788	15	SHBG	331.407856033869	331.407856033869	331.407856033869	UKBB	269.442082506059	255.263487594388	350.24948759222394	0.22822555284220494	0.16865476174437102	0.257061193634055	CAGTGTACATGTGTTCCCTGACCACTGCATCCATGCCAATATCTACTGTTTTTTGATTTTTTTATTATGACCATTCTTGCAGGAGTAATGTGGTGTCATTGTATGGTTTTGATTTGCACTTCCCTGATTGTTAGTGATGTTGAGCATTTTTTCATGTTTGTTGGCCATTTGTATATCTTCTTTTAAAAATTGTTTATTCA	0.30412990496395303	0.0464653962388813	0.850684474190206	0.19238558099610895	0.0251233720306757	0.75321937201002
0.928743641811252	19:49649893:G:A:A:wC	1.07525012482088	32	0.397333502456649	19	Age_at_Menopause	1353.4842676711698	1353.4842676711698	1353.4842676711698	UKBB	2576.5614940248497	2851.7166493934	1781.9606354834802	0.12471780819095403	0.110220460309387	0.12847291586301698	CAGTGTACCAGGGCCAAGGAGGACACACTGGCTGTGGTGGTGGTGAGGCAGCCAGGCTGAATGAGAAGTTGGGGAGGAGGAGCTACACTTTGTTCTCAAAAAACAAGAGGCGGCCGGGCGCAGTGGCTCACGCCTGTAATTCCAGCACTTTAGGAGGCTGAGGTGGGCAGATCACCTGAGGTCAGGAGTTTGAGACCAGT	7.36229826360083e-13	1.4901114190783899e-21	0.006778251444273261	9.56600831381775e-14	1.74824614031832e-22	0.00198316883159089
0.4736593845249401	19:49649893:G:A:R:wC	1.26523522255006	32	0.747742472480326	19	Age_at_Menopause	1294.28799994593	1294.28799994593	1294.28799994593	UKBB	1798.4376540861301	3112.229459515411	2173.6791153860604	0.114614230038473	0.112035981055397	0.118661915707255	CAGTGTACCAGGGCCAAGGAGGACACACTGGCTGTGGTGGTGGTGAGGCAGCCAGGCTGAATGAGAAGTTGGGGAGGAGGAGCTACACTTTGTTCTCAAGAAACAAGAGGCGGCCGGGCGCAGTGGCTCACGCCTGTAATTCCAGCACTTTAGGAGGCTGAGGTGGGCAGATCACCTGAGGTCAGGAGTTTGAGACCAGT	0.00016830159915141	1.38104849659847e-28	2.25616692965043e-09	3.58619745056508e-05	1.41916192416323e-29	2.9486839666627e-10
0.478247247478677	18:77223827:T:A:A:wC	-0.10520805411727903	30	0.665004236052943	18	ALP	95.68044213735321	95.68044213735321	95.68044213735321	UKBB	133.17069305925	88.86864156757143	151.77044457816	0.207187249295207	0.284130515925009	0.159947938880733	CAGTGTACCCTGGTGCCTGGCCTCGTGCTGCCTACCCTCCCTAGCCCTGGCTCCGTCGGGGTCTCCACAGGCTTCGCCAGCCCCGCACATGCACGCGGGATGCGGGATGCAGGATGCCGGAGCTGGGCTGCCCAGCCGCTGGCCTGCCCTGTCCCCCTAGGCAGGGAGAGCAGCCAGGAGGAGCCGTGAGCCTTTCTGCA	0.0389571557440726	0.79531047724813	7.45506602338254e-05	0.0209832827343635	0.711173332211687	3.21567284386859e-05
0.231811354458201	18:77223827:T:A:R:wC	0.176229874244165	30	0.8779868738332871	18	ALP	89.37003010616779	89.37003010616779	89.37003010616779	UKBB	105.099126395271	101.06910482970501	163.978469485984	0.23935620072394606	0.278189910296861	0.151612889586889	CAGTGTACCCTGGTGCCTGGCCTCGTGCTGCCTACCCTCCCTAGCCCTGGCTCCGTCGGGGTCTCCACAGGCTTCGCCAGCCCCGCACATGCACGCGGGTTGCGGGATGCAGGATGCCGGAGCTGGGCTGCCCAGCCGCTGGCCTGCCCTGTCCCCCTAGGCAGGGAGAGCAGCCAGGAGGAGCCGTGAGCCTTTCTGCA	0.428880823536141	0.6401071223945071	2.25662740775509e-08	0.332805409339772	0.526415239195361	6.997783795607869e-09
0.512683067799132	7:153240774:T:C:A:wC	1.24959585956496	30	3.33531976504018	7	AST	121.525313889977	121.525313889977	121.525313889977	UKBB	172.80733371525795	288.486996295671	1226.15256991303	0.19293133190389	0.205199702774963	0.436613791017573	CAGTGTACTGCACATTTTGCAAAGTGGTTTTATAAAAAGTAATTTTAGGCCAGGCACAGTGGCTCATGCCTGTAACGCCAGCACTTTGGGAGGCCGAGGCGGGCAGATCATGAGGTCAGGAGATCGAGACCATCCTGTCCAACATGGTGAAACCCTGTCTCTACTAAAAAAAAAATACAAAAATTAACCAGGCATGGTGG	0.0159988920285157	4.57961911871016e-09	9.68556418720305e-14	0.00787612715685158	1.1315266843125301e-09	2.1881014252138002e-14
0.4449964127343	7:153240774:T:C:R:wC	1.20804480952368	30	3.33283840968285	7	AST	114.632387114078	114.632387114078	114.632387114078	UKBB	155.327073878146	265.384433366169	1155.29690108048	0.218207682078552	0.202715645870975	0.458816047030066	CAGTGTACTGCACATTTTGCAAAGTGGTTTTATAAAAAGTAATTTTAGGCCAGGCACAGTGGCTCATGCCTGTAACGCCAGCACTTTGGGAGGCCGAGGTGGGCAGATCATGAGGTCAGGAGATCGAGACCATCCTGTCCAACATGGTGAAACCCTGTCTCTACTAAAAAAAAAATACAAAAATTAACCAGGCATGGTGG	0.0716562426686351	1.01051317066281e-08	1.5651930735276699e-12	0.0414175877661735	2.53309508616418e-09	3.7581622208097706e-13
-0.972018039975847	7:112978243:T:C:A:wC	-0.22242256011133896	29	-1.11214243578778	7	BMI	169.719344139479	169.719344139479	169.719344139479	UKBB	86.8796091746442	145.27614634669902	78.5656840932192	0.370034697966333	0.260175263548522	0.491215820526319	CAGTGTAGCAATTTGGGTTCTCAGCAGGAATGGTAAAAAAGTTGTGCTATGCATTTGCCATCATTCACCCCTTCTGAGCTTCTGGCAGACAATGATAATCAGTTATGGAGCATTTTCCAACTGGGCTTGATATTGAGATGTTTCAGTTGGCACTTCAGTCAAAATATATTTGCTGGCTTGATGCGAACCACGAATTGGAT	0.0212564141976571	0.4940104421473	0.0593083671993511	0.00861845200253692	0.39260921891546	0.0235703815256896
-0.442158397460568	7:112978243:T:C:R:wC	-0.0567364451721568	29	-0.5720324302845861	7	BMI	415.4439297150911	415.4439297150911	415.4439297150911	UKBB	304.996939230556	399.529302244998	279.395327359438	0.230890610999332	0.124238631970495	0.24344880313647305	CAGTGTAGCAATTTGGGTTCTCAGCAGGAATGGTAAAAAAGTTGTGCTATGCATTTGCCATCATTCACCCCTTCTGAGCTTCTGGCAGACAATGATAATTAGTTATGGAGCATTTTCCAACTGGGCTTGATATTGAGATGTTTCAGTTGGCACTTCAGTCAAAATATATTTGCTGGCTTGATGCGAACCACGAATTGGAT	0.109138890611889	0.7316933324770071	0.0487856943495474	0.0554909143300271	0.647906005522032	0.0187883861336017
0.431877928574004	5:68008742:T:G:A:wC	0.8205043643529929	30	-0.0704126465225851	5	SBP	612.765801704854	612.765801704854	612.765801704854	UKBB	827.540918049296	1082.2005832818902	584.466398665851	0.11486347579579	0.103029421549872	0.0924662930013879	CAGTGTAGCTTATTTCTGAGGCCTCCTTCCTTGGCTTGTAGATGGTTTTCTTCTCCCTGTGTCTTCACATGGTCTTCCGTCTATATGTGTCTGTCTTAAGTTCCTTTTATTTTGAGGACAACAGTCACATTGAATTAGAGCCCACCCACGTGACCTTATTTAATCTTACTTCCCTCTTTAAAGACCCCATCTCCAAATAC	0.00044621500586767307	8.12222654346346e-15	0.513154485426235	0.000169965047600915	1.66852421132829e-15	0.446361291571468
0.57834167655046	5:68008742:T:G:R:wC	0.437373242686054	30	0.0351214256885156	5	SBP	804.859028896042	804.859028896042	804.859028896042	UKBB	1202.03475455522	1090.0950410758999	823.973933753354	0.0900976674099125	0.123028927745193	0.0811539151414279	CAGTGTAGCTTATTTCTGAGGCCTCCTTCCTTGGCTTGTAGATGGTTTTCTTCTCCCTGTGTCTTCACATGGTCTTCCGTCTATATGTGTCTGTCTTAATTTCCTTTTATTTTGAGGACAACAGTCACATTGAATTAGAGCCCACCCACGTGACCTTATTTAATCTTACTTCCCTCTTTAAAGACCCCATCTCCAAATAC	5.64634857009886e-10	0.00104188393496418	0.719832139284798	1.37124924147911e-10	0.000377915943373423	0.6651778784931751
0.808415313893004	10:14381837:C:G:R:wC	0.9152644185297472	33	1.06933284850665	10	Migraine_Self	911.669156971535	911.669156971535	911.669156971535	UKBB	1594.7389019206698	1720.0101183564402	1915.47999096915	0.113139961592651	0.0819960919239277	0.0687088985392585	CAGTGTAGTGGCACGATCTTGGTTCACTGCATCCTCCGCCTTCCGGTTCACTGCATCCTCCGCCTCCCGGTTCAAGCGATTTTCCTGCCTCAGCCTCTCCAGTAGCTGGGATTACAGGCGCCTGCCACCACGCCCAGCTAATTGTTTGTATTTTTAGTAGAGATGGGGTTTCACTATGTTGGTCAGGCTGGTCTCGAACT	6.1671481841955316e-12	3.93681072829221e-28	1.4980906453151793e-53	8.982066513388422e-13	6.236189902269361e-29	1.2938699802403896e-54
0.7311287605864241	10:14381837:C:G:A:wC	0.812020057610287	33	1.02497754916635	10	Migraine_Self	1101.0569593089199	1101.0569593089199	1101.0569593089199	UKBB	1827.71931869686	1935.0820068151895	2243.5603661977602	0.125738634203021	0.0773334078664179	0.0677289151720528	CAGTGTAGTGGCACGATCTTGGTTCACTGCATCCTCCGCCTTCCGGTTCACTGCATCCTCCGCCTCCCGGTTCAAGCGATTTTCCTGCCTCAGCCTCTCGAGTAGCTGGGATTACAGGCGCCTGCCACCACGCCCAGCTAATTGTTTGTATTTTTAGTAGAGATGGGGTTTCACTATGTTGGTCAGGCTGGTCTCGAACT	3.4460877260861005e-08	5.1601758084979095e-25	1.0850206904603998e-50	6.075333810038089e-09	8.61523460863175e-26	9.733177777158299e-52
-0.2309401989145331	4:111356038:A:C:R:wC	-0.3642763715393355	27,30	-0.3006388646530855	4	DBP,Plt	172.415057323145	172.415057323145	172.415057323145	UKBB	173.549442575498	140.455030638869	151.039995491314	0.186801078903659	0.20301059300223606	0.19966693834259905	CAGTGTATAGGCATTCCCTTTTCTCCATAGCCTTGCCAACATCTGTTAGTTTTTGACTTTTTAGTAATAGCCATTCTGACTGATGTGAGATGGTATCTCATTGTGGTTTTAATTTGCACCTCTCTGCTAATTAGTGATGTTGAGCATTTTTTCATGTTAGTTGGCTGCTTATATGTCTTCTTTTAAGAAGTGTCTTTTCA	0.493304737670163	0.10471964077383092	0.19895091818653912	0.484925970490717	0.06054986791799445	0.1588583276897797
-0.4679265347759615	4:111356038:A:C:A:wC	-0.30207598662573604	27,30	-0.3875518702679305	4	DBP,Plt	952.750414399487	952.750414399487	952.750414399487	UKBB	652.995180115244	780.5111004991701	684.175834520786	0.113448366885842	0.112532975939973	0.0913961633721928	CAGTGTATAGGCATTCCCTTTTCTCCATAGCCTTGCCAACATCTGTTAGTTTTTGACTTTTTAGTAATAGCCATTCTGACTGATGTGAGATGGTATCTCCTTGTGGTTTTAATTTGCACCTCTCTGCTAATTAGTGATGTTGAGCATTTTTTCATGTTAGTTGGCTGCTTATATGTCTTCTTTTAAGAAGTGTCTTTTCA	0.0002211805270981812	0.00995223205021734	0.0002554253008991748	8.386833940484328e-05	0.004344159251633655	0.00012270767774658274
-0.136278539309725	3:57931931:G:A:A:wC	0.0756045990569902	30	-0.138510953096448	3	AST	501.278953877136	501.278953877136	501.278953877136	UKBB	455.2699479701651	528.8738058124089	455.89837928136495	0.122030308005104	0.13602679763349798	0.10371408470498597	CAGTGTATCGAGATCGCGCCACTGCACTCCAGCCTGGGTGACAGAGCAAGACTCTGGCTCAAAAAAATTTAAAAAGTAAAAAGAAAAAAAAAGCCAGGCATGGTGGCAGGCACCTGTCATCCCAGCTACTCAGAAGGCTGAGGCAGGAGAATCGCTTGAACCCAGGAAGCAGAGGTTACAGTGAGCCAAGATTGCACCAC	0.3542340410438529	0.685288209877227	0.233239260754562	0.26409705212123896	0.578343037193597	0.181710254566999
0.328628620174356	2:232700693:C:G:A:wC	-0.526580832344621	33	-0.3609005634347921	2	DVT	191.963788701091	191.963788701091	191.963788701091	UKBB	241.67894555356895	133.380887795973	148.555327486681	0.237465275410736	0.22064353062939004	0.160770754968914	CAGTGTACAGGCTCCCGAAACCCTTCTCTAGGAACCCTACAGTTTACAGGCCAGCCGCCACATCAGAGAATAATGTGCTCCACATAGAAATAGTGCCCAGAGTGAGAAACCCTTCTCTAGAAACCCCACAGTGTACAGGCCAGCCGCCACATCAGAGAATAATGCTCCAAATAGAAATAGTGCCCAGAGTGAGAAACCCT	0.282390292384268	0.0334224720329763	0.0393958177205623	0.166388528000873	0.0170064530009026	0.0247800269474121
-0.0701303276337831	2:232700693:C:G:R:wC	-0.225395187727244	33	-0.182420443809412	2	DVT	285.949086269283	285.949086269283	285.949086269283	UKBB	272.60931763265	244.031638487598	251.20626595017004	0.245409527100634	0.172677398473162	0.138211062747832	CAGTGTACAGGCTCCCGAAACCCTTCTCTAGGAACCCTACAGTTTACAGGCCAGCCGCCACATCAGAGAATAATGTGCTCCACATAGAAATAGTGCCCACAGTGAGAAACCCTTCTCTAGAAACCCCACAGTGTACAGGCCAGCCGCCACATCAGAGAATAATGCTCCAAATAGAAATAGTGCCCAGAGTGAGAAACCCT	0.8566309832914641	0.277282939220584	0.24327020682300105	0.775055388404595	0.191791937197882	0.186878888217226
0.327723797539289	11:132212984:T:A:R:wC	0.107777986178874	33	0.000391297071532304	11	Smoking_Ever_Never	125.97655735396002	125.97655735396002	125.97655735396002	UKBB	159.496650003454	135.332583909098	125.308776639883	0.326150782014265	0.24571937622377304	0.184441428458233	CAGTGTAATTCACTACTCAGAAGTGATCGCCCTCCCTCATGGCAGCACAAGGGCAGTAAATTCATTACAACGAGGTTGCTGCCACTTCTCACATGCACCTCAACACTGCTGTTTTACAAAAACTTCAGATACCCTGGCCCTGGATCATTTATGCATTCATGCATGTCTCTTTGCCCAGCCACATATAGAATCACTCCTCT	0.457530061727003	0.744237079903792	0.998753946962552	0.31498210111147	0.6609352706850079	0.9983072693566172
0.2821689342395375	8:30173491:G:A:R:wC	0.16521833755688298	27,28	-0.024859784376051512	8	Lym,Mono,Neutro	617.443375824472	617.443375824472	617.443375824472	UKBB	823.7232104366029	661.503469494122	554.889594374683	0.173523377401295	0.110841560304436	0.251523095762535	CAGTGGTGTTCAACAAGCCGACTGCCTCCTCTGCAGTATCCAGCATGGCTCCGCTCACATCTCTAGAGCCTCAGTGGGACTAGTTGGAACCACCGACCAGAGCACGTTCCCAGGGCCTCTGTGCCATGGCAGTCTCAGGGTAGTCTAGGTGGCCTAGACTGGTGGCCTAGGGCTCCCGGAAAAGGTGTTGTAAGAGACCT	0.2805614434608271	0.2535314450482036	0.549859739442501	0.1966753989769159	0.19283524206174446	0.4228523706134645
-0.623037292462172	3:49913705:T:C:A:wC	-0.12666182962115	30	-0.968072188068396	3	GGT	608.395762519394	608.395762519394	608.395762519394	UKBB	395.6822814179569	557.813083712907	311.908467249479	0.151686847656061	0.131371246871002	0.13429569285786802	CAGTGGTGTCAGTCAGGTGATCAATGGTATGGATGTCAGTTTCAACTGCAGTGGGGGTTGGGGTAACATCCAGAGCTGGAGTCGTAGCCCAAGCTGGAACTGGAGGAGTCAGTGACAGAAAAGAAGGTGTAAGTCCGGGCACGGTGGCTCACACCTATAATCCCAACACTTCGGGAGGCCAAAGCAGGTGGATCACCTGA	0.000112910871625527	0.453681884768014	2.33688449598371e-12	4.00152375876985e-05	0.334969804719075	5.65663570103884e-13
-0.531915053325689	3:49913705:T:C:R:wC	0.17641961165957504	30	-1.01774113212547	3	GGT	773.325119769704	773.325119769704	773.325119769704	UKBB	536.781620770792	874.2344960921381	382.079093240523	0.120627430012929	0.125491179684775	0.108733096264077	CAGTGGTGTCAGTCAGGTGATCAATGGTATGGATGTCAGTTTCAACTGCAGTGGGGGTTGGGGTAACATCCAGAGCTGGAGTCGTAGCCCAAGCTGGAATTGGAGGAGTCAGTGACAGAAAAGAAGGTGTAAGTCCGGGCACGGTGGCTCACACCTATAATCCCAACACTTCGGGAGGCCAAAGCAGGTGGATCACCTGA	3.09343736313168e-05	0.25094805355549105	4.4818793537799403e-20	1.03576246689237e-05	0.159773791245218	7.97411961341565e-21
0.0150815330657749	10:89754831:C:T:R:wC	0.119335135041682	28	-0.276547650893957	10	Eosino	802.737153265112	802.737153265112	802.737153265112	UKBB	809.478944707355	871.828645763972	662.6471547792991	0.23735620737262	0.112422615329362	0.32969093938349	CAGTGGTGTGATCTCGACTCACTGCAACCTCTGCCTCCCGGGTTTGAGCGATTCTCCTGCTTCAGCCTTCCGAGCAGCTGGGACTACAGGTGTGCACCACCATGCCCAGCTTATTTTTGTATTTTTTAGTAGAGACGGGGTTTCACCATGTTGGCCAGGATGGTCTCAATCTCTTGACCTCATGATCTGTCTGCCTCGCC	0.9722438258630092	0.380733729684764	0.6883027725861091	0.949336777742248	0.288468676696313	0.401576629322122
-0.0257776773949135	10:89754831:C:T:A:wC	-0.0444144946641388	28	-0.0673700720361992	10	Eosino	994.3117582540132	994.3117582540132	994.3117582540132	UKBB	976.675296617024	964.069679002818	947.884672687411	0.161030739970897	0.127511084764383	0.281373823319745	CAGTGGTGTGATCTCGACTCACTGCAACCTCTGCCTCCCGGGTTTGAGCGATTCTCCTGCTTCAGCCTTCCGAGCAGCTGGGACTACAGGTGTGCACCATCATGCCCAGCTTATTTTTGTATTTTTTAGTAGAGACGGGGTTTCACCATGTTGGCCAGGATGGTCTCAATCTCTTGACCTCATGATCTGTCTGCCTCGCC	0.9283100927025972	0.7930320918000681	0.933206622155769	0.872818659619803	0.727600855199813	0.8107701374799771
0.2769732906452043	16:69626136:C:A:A:wC	0.08046691354796466	29,31,32	-0.1875666173046753	16	BMI,CRP,TG	696.0544521896809	696.0544521896809	696.0544521896809	UKBB	942.9532981781372	840.9816202689011	613.703511959702	0.26853492530260104	0.179267231021315	0.206750187624815	CAGTGGTGTGATCTCGGCTCACTGCAACCTCTGCCTCCTGAGTTCAAGCAATTTTCCTGCCTCAACCTCCCAAGTAGCTGAGATTACGGGCACCCACCAACACGCCTGGATAATTTTTGTATTTTTAGTAGAGACGGGGTTTCACCATGTTGGCCAGGCTGGTCTCGAACTCATGACCTCAAGTGATCCACCCACCTTGG	0.3004070607724196	0.40466779744321996	0.4623330995549464	0.16710137357601892	0.2692560203225924	0.300688455426988
0.21517038028981508	16:69626136:C:A:R:wC	0.01414476330225773	29,31,32	-0.10560682769971486	16	BMI,CRP,TG	774.9396286359462	774.9396286359462	774.9396286359462	UKBB	888.3279594126849	824.792652445601	700.08979203468	0.24889354122161605	0.173059207364439	0.195813846382735	CAGTGGTGTGATCTCGGCTCACTGCAACCTCTGCCTCCTGAGTTCAAGCAATTTTCCTGCCTCAACCTCCCAAGTAGCTGAGATTACGGGCACCCACCACCACGCCTGGATAATTTTTGTATTTTTAGTAGAGACGGGGTTTCACCATGTTGGCCAGGCTGGTCTCGAACTCATGACCTCAAGTGATCCACCCACCTTGG	0.4914114028695055	0.5191579501345504	0.7334570393008497	0.357378190134406	0.3897613891649523	0.6823095026181386
0.3545081472109865	8:30173491:G:A:A:wC	0.15902909229165307	27,28	-0.2030336421681065	8	Lym,Neutro,Mono	581.070019746635	581.070019746635	581.070019746635	UKBB	708.933531338517	681.024756308033	531.104965024334	0.212226594091821	0.114369212390598	0.3431242935121939	CAGTGGTGTTCAACAAGCCGACTGCCTCCTCTGCAGTATCCAGCATGGCTCCGCTCACATCTCTAGAGCCTCAGTGGGACTAGTTGGAACCACCGACCAAAGCACGTTCCCAGGGCCTCTGTGCCATGGCAGTCTCAGGGTAGTCTAGGTGGCCTAGACTGGTGGCCTAGGGCTCCCGGAAAAGGTGTTGTAAGAGACCT	0.06221665452208641	0.2864781491537338	0.5052770285533761	0.026938762330645058	0.2207642313018499	0.3276618916448305
-0.3536295415190109	13:23047610:T:C:A:wC	-0.096400512965057	30	-0.6432090101405811	13	GGT	81.33451692925952	81.33451692925952	81.33451692925952	UKBB	64.189119037757	76.0319929023843	52.1692742229572	0.295515365037539	0.43292894203048105	0.232636300908048	CAGTGGTTAAGACACCTGAGTTTGGATGCATACAAACCTGAGATTGGGTCCTGGATCTATTCCTACAAGTGTGTGGCTATAGGCGACGTCAATTTCCTCCCTATAAACTCAGATTACCACTTGAACATACTTCATATTGTTTGAGGACTCAATGATACAATGCATATTATGCCCTTAGTACAGTGCCTGGGTATGCACAA	0.31734147190763	0.879399984153733	0.00978492774147303	0.23144157818902306	0.823791946389816	0.0056945574557176
-0.34301302641276193	11:132212984:T:A:A:wC	-0.317711414739027	33	-0.508183758743108	11	Smoking_Ever_Never	168.301593694622	168.301593694622	168.301593694622	UKBB	132.29764601334298	134.602669494646	117.727934266499	0.342232651390455	0.22841484738818896	0.16493848444845902	CAGTGTAATTCACTACTCAGAAGTGATCGCCCTCCCTCATGGCAGCACAAGGGCAGTAAATTCATTACAACGAGGTTGCTGCCACTTCTCACATGCACCACAACACTGCTGTTTTACAAAAACTTCAGATACCCTGGCCCTGGATCATTTATGCATTCATGCATGTCTCTTTGCCCAGCCACATATAGAATCACTCCTCT	0.458744172989442	0.24323774790224895	0.00394798613747501	0.316208259893208	0.164243533050706	0.0020627183441931
-0.656031859982434	13:23047610:T:C:R:wC	-0.3990470421552	30	-0.0246077143616159	13	GGT	78.06038170127842	78.06038170127842	78.06038170127842	UKBB	49.466561019177	59.27834936379029	77.0907455273286	0.306602401188728	0.361429757709623	0.23720123188787	CAGTGGTTAAGACACCTGAGTTTGGATGCATACAAACCTGAGATTGGGTCCTGGATCTATTCCTACAAGTGTGTGGCTATAGGCGACGTCAATTTCCTCTCTATAAACTCAGATTACCACTTGAACATACTTCATATTGTTTGAGGACTCAATGATACAATGCATATTATGCCCTTAGTACAGTGCCTGGGTATGCACAA	0.0575561828348653	0.3822823649295711	0.935055603324794	0.0323804164026285	0.269558825897426	0.917374148263196
-0.18147219508413892	8:23533634:G:A:A:wC	-0.0972545797486224	27	-0.471731417080155	8	Plt	669.989826136053	669.989826136053	669.989826136053	UKBB	590.645803737291	625.816841628838	482.306910451297	0.149312372463125	0.110545432332812	0.10569270178773403	CAGTGGTTTTGGAGCTTCTTAAGGTATTGGGTGAGGCCTCAGTTGCAGCTGCCTTAACCCTGCCTTCCTCCACCACACCTGACTAATTCTGGTATTTTTAGTAGGGACAGGGGTCTCACTATGTCACCCAGGTTGGTCTTTAACTCCTGGTCTCAAGTGATCCTCCTTTCTTGGTCTCCCTAAATGCTGGGATTACAGGT	0.313588787328722	0.488043227873538	2.1651086667722894e-05	0.224218833698752	0.378983798301145	8.073124430111819e-06
-0.285181112963704	8:23533634:G:A:R:wC	-0.0609410383963038	27	-0.40996231154249696	8	Plt	964.8384155431821	964.8384155431821	964.8384155431821	UKBB	790.555268747195	923.864011700324	727.8332502222978	0.11858859969790403	0.0999126547662692	0.102338877438162	CAGTGGTTTTGGAGCTTCTTAAGGTATTGGGTGAGGCCTCAGTTGCAGCTGCCTTAACCCTGCCTTCCTCCACCACACCTGACTAATTCTGGTATTTTTGGTAGGGACAGGGGTCTCACTATGTCACCCAGGTTGGTCTTTAACTCCTGGTCTCAAGTGATCCTCCTTTCTTGGTCTCCCTAAATGCTGGGATTACAGGT	0.0317159563308571	0.6429313939244561	0.000150736731736497	0.0161815993745275	0.541899473803925	6.17741159202196e-05
-0.377826909070871	9:5084837:T:A:A:wC	-0.17571605719853506	27	-0.236233058185634	9	Plt	317.810805333153	317.810805333153	317.810805333153	UKBB	243.615892852237	281.354574474786	269.91308379656004	0.14853146927734398	0.145186498480918	0.140188949760703	CAGTGTAAACAGTACCACATATAACCATCAAGACACCTCAATTAGAATTTATAGGACTAGAATGACAGATTCAGATGGTTTAATTACATTTAAAAAGTTATCTGAAAAAACTTTTGCAATAAAACAAATTGCCCATCAATAAGTTTGATATCTTTTAAAATGATTTTTGGTTATCTGCACATGAAGCAAACAAAGTGTAT	0.0223203915471395	0.322099924740535	0.13399427416865306	0.0109669579442505	0.226172151534857	0.091968372950237
-0.0134947795009256	9:5084837:T:A:R:wC	-0.0941177813459105	27	-0.26702298541790304	9	Plt	360.584420055145	360.584420055145	360.584420055145	UKBB	358.16645579288	337.234172162444	300.286077558788	0.135664647955809	0.130964109398404	0.123347371504717	CAGTGTAAACAGTACCACATATAACCATCAAGACACCTCAATTAGAATTTATAGGACTAGAATGACAGATTCAGATGGTTTAATTACATTTAAAAAGTTTTCTGAAAAAACTTTTGCAATAAAACAAATTGCCCATCAATAAGTTTGATATCTTTTAAAATGATTTTTGGTTATCTGCACATGAAGCAAACAAAGTGTAT	0.945225239722386	0.579728069851283	0.0494384091664903	0.920763836516032	0.472354601917366	0.0304026348939602
-0.0206840673089895	9:14246939:C:G:R:wC	-0.3872716076367629	30	-0.19487992372932106	9	GGT	309.435805239529	309.435805239529	309.435805239529	UKBB	305.66222417524	236.32122847468898	270.55103885474097	0.156555060910345	0.226272797132106	0.117099171857464	CAGTGTAACTGCATTTGGAGACAGGGTCTTTATGGAAGTAATTAAGGTTAAATGAGGTCATAAAGTTGAAGGCCTGTTAAAACGGGTTTAGTATCCCTACAAAGAAGAGATGCCAATGTGCCTGATCTCTCTCTCTCTCTCTTGCTTTCTTTCACTATATCTCTCTCTCTCTCTGCTTTCTGAGACACAATAAGCAGGTG	0.924166739675879	0.150068014441272	0.13157693848042698	0.8948893129021221	0.0869841924698044	0.096066528009113
-0.18918151758215696	9:14246939:C:G:A:wC	-0.208439602773498	30	-0.3811695452671779	9	GGT	416.161676931212	416.161676931212	416.161676931212	UKBB	365.91406228537005	359.587425630379	318.34975543210703	0.155361538405491	0.182557961118905	0.112729834613761	CAGTGTAACTGCATTTGGAGACAGGGTCTTTATGGAAGTAATTAAGGTTAAATGAGGTCATAAAGTTGAAGGCCTGTTAAAACGGGTTTAGTATCCCTAGAAAGAAGAGATGCCAATGTGCCTGATCTCTCTCTCTCTCTCTTGCTTTCTTTCACTATATCTCTCTCTCTCTCTGCTTTCTGAGACACAATAAGCAGGTG	0.30801399611236896	0.364015986972943	0.00141312090327539	0.223343448109564	0.253548725531514	0.0007215268555060169
0.9256206424814828	5:14802111:T:C:A:wC	1.136404112401	31	1.79269849458543	5	HbA1c	797.3182428007359	797.3182428007359	797.3182428007359	UKBB	1514.976858824	1753.39566181443	2764.00669114203	0.152890777911521	0.123949384974089	0.13869933547931698	CAGTGGGGATACATCTGTTGTAGGAGTGTGTGTGCACTAACATGTCTGTAGACTAGGCTGCAGGACAGGATGCATTTCCTACTGTGCATTGCTGGCAGCCGTTTCCTCTGGAGATCTCTCATCTACTCCTGCAGTTTCAATTCCTTTCTTCCTGTCGACAGTGCCAACACCGGGTCAATGTTCCTACCTGAGACTTCTCT	1.20631425927629e-08	4.16500103821197e-19	5.574508075617629e-37	1.41178582997557e-09	4.80574274202858e-20	3.2500452754632996e-38
1.12753879238366	20:62696508:A:T:R:wC	-0.148577061839553	28	-0.220308712871335	20	Eosino	466.641823511686	466.641823511686	466.641823511686	UKBB	1019.6595205436901	421.150422173228	399.925139824564	0.224893665729768	0.149507523096958	0.487051843338035	CAGTGGGGAGTGGGAGCCAGCAGAGCCTCCTGGGGGTCCCAGTGCCTGAGGTCCCCTCGGGGACCTGGGGGCCAGGTGTGGGGGTTTTTTTGCCTCTGGACCTGAGCCCACTGAGAGCCACGTAAGCAGGTGCAGGGCTTTCAGGGGACAGTGGCCTTGGCTCTGGCTATCACCTCAAGGCTGGACTCTGTACAGCCCAA	2.77527522512178e-06	0.4149386575984821	0.860513616967524	5.3406275175626e-07	0.320331693276432	0.651030449714555
2.222942683305107	16:88533971:G:A:R:wC	1.5101467427336566	27,30,32	1.9823225842671133	16	CRP,Age_at_Menopause,GGT,Plt	145.08066899845102	145.08066899845102	145.08066899845102	UKBB	639.335443776154	447.173926988908	650.134371558474	0.233341564917678	0.207332048318735	0.187799615307619	CAGTGACACTTCACTTCTCTGGGCTTTGCTGCCTTTTCCTATAAAATGGGGTGCCAGTCGCCCTCTCAGAGTCCTTTCAAGGAGCTGATGGTGTAGACCGCGAGACCTGCCTTGCAGGGCACATGCGCAGCTGCTCCTGTCATGCTGGGACCTCCGGACCCCGGGCCTCGCAGCTGCCTTGGATCCCCTCCCTCCTCCAG	1.501154869603293e-19	1.25983730122245e-14	8.063946457703997e-30	1.5956434947776565e-20	1.7831602626995498e-15	4.7496555309413315e-31
-0.274392891276251	19:30293267:C:T:A:wC	-0.19046141495666696	27,30	-0.4712848971426861	19	DBP,RBC	210.51203677690398	210.51203677690398	210.51203677690398	UKBB	179.60845410429195	179.43011776291405	157.070719537996	0.21786187057026	0.203022726211156	0.166666670165353	CAGTGGCTCACACCTGTAATCCCAGCACTTTGGGAGGCCGAGGCAGGCAGATTACGAGGTCAGAAATTCGACACCAGCCTGACCAACATGGTGAAATCCTGTCTCTACTAAAAATACAAAAATTAGCCAGGCATGGTGGTGCACACCTATAATCCCAGCTACTCGGGAAGCTGAGGCAGGAGAATCGCCTGAACACAGGA	0.22523575837795146	0.368053924535101	0.0110398845733797	0.16559216404812155	0.26183961911647546	0.006623031026012621
-0.5371185740702511	1:44098506:G:A:R:wC	0.670213099559033	27	1.49020938965527	1	RBC	161.05935870908002	161.05935870908002	161.05935870908002	UKBB	111.400978606977	256.192282590468	452.622738897286	0.244073971215034	0.135393443252969	0.452232372800061	CAGTGGCTCACACCTGTAATCCTAGCACTTTCGGAGGCCAAGGTGGGTGGATCACTTGAGGTCAGGAGTTCAAGACCAGCTTGGCTAACATGGTGAAACGCCATCTCTACTAACAATACAAAAATTCGTTGGGTATGGTGGCACACGCCTGTAATCCCAGCTACTCGGCGGGGGCTGAGGCATGAGAATCACTTGAACCC	0.0514258578567226	2.4343093335413e-06	0.0020588717942928107	0.0277616268900797	7.41696838791678e-07	0.000983413810089391
-0.534921267949385	3:185872258:T:C:A:wC	0.23659620191862	31	-0.485575556481665	3	ApoA	618.3376530582959	618.3376530582959	618.3376530582959	UKBB	426.78164287504796	728.2486479495099	442.086639461744	0.318894225105863	0.14966870453897502	0.362413983250045	CAGTGGCTCACACCTGTAATCCTGGCACTTTGGGAGGCCGAGGTGGGGCAGATCACCTGAGGTCAGGAGTTTGAGACCAGCCTCGCCAACATGGTGAAACCCCGTCTCTACTAAAAAATACAAAAATTAGCCAGGTGTGGTAGTGGGCGCCTGGAATTCCAGCTACTTGGGAGGCCAAGGCAGGAGAATCACTTGAACCT	0.269652446028036	0.24690127336544895	0.361974345158804	0.0934593290911512	0.113923906307357	0.18029844020484
-0.23379304402368106	3:185872258:T:C:R:wC	0.21762324501023006	31	-0.21892020220963895	3	ApoA	647.596483061594	647.596483061594	647.596483061594	UKBB	550.566375731981	752.917790332664	556.16824293863	0.260926458261702	0.13590889887784102	0.28579347382707504	CAGTGGCTCACACCTGTAATCCTGGCACTTTGGGAGGCCGAGGTGGGGCAGATCACCTGAGGTCAGGAGTTTGAGACCAGCCTCGCCAACATGGTGAAATCCCGTCTCTACTAAAAAATACAAAAATTAGCCAGGTGTGGTAGTGGGCGCCTGGAATTCCAGCTACTTGGGAGGCCAAGGCAGGAGAATCACTTGAACCT	0.666699083906506	0.239088257201696	0.652747274109922	0.370246750708328	0.109322990935344	0.44367130284412704
0.00625449429732127	11:126244173:C:G:R:wC	1.57320633240022	30	4.19058282342189	11	GGT	453.862299260168	453.862299260168	453.862299260168	UKBB	454.453189317459	1351.46778033453	8287.74313264144	0.156303350006485	0.104796224501879	0.511699423941009	CAGTGGCTCACCCCTGTAATCCCAGCACTTTGGGAGGCCGAGTTTGGCAGATCACTTGAGGTCAGGAGTTCGAGACCAGCCTGGACAACATGGGGAAACCCCGTTCCTACTAAAAATACAAAAATTAGCTGGGTATGGTGGTGCATGCCTGAAATCCCAGCTACTTGGGAGGCTGAGGCACGAGAATTGCTTGAACCCGG	0.9775138932728108	5.048371314738808e-50	1.2584197127598099e-15	0.968081087281592	6.122429114168947e-51	2.62226795737806e-16
0.130467703642015	11:126244173:C:G:A:wC	1.58759514809477	30	4.32092009497313	11	GGT	410.116250306501	410.116250306501	410.116250306501	UKBB	448.5150397736461	1232.04300793814	8196.683660229059	0.143948784092995	0.115091935407947	0.5170114749652921	CAGTGGCTCACCCCTGTAATCCCAGCACTTTGGGAGGCCGAGTTTGGCAGATCACTTGAGGTCAGGAGTTCGAGACCAGCCTGGACAACATGGGGAAACGCCGTTCCTACTAAAAATACAAAAATTAGCTGGGTATGGTGGTGCATGCCTGAAATCCCAGCTACTTGGGAGGCTGAGGCACGAGAATTGCTTGAACCCGG	0.462349645566128	2.1084029477319496e-42	3.1370035522530196e-16	0.36475164610269	2.76400488187365e-43	6.40647787267545e-17
-0.14403298426307365	7:4678221:T:C:A:wC	2.2177334126573904	27,32	3.4050386215488198	7	RBC,UA	621.900671597056	621.900671597056	621.900671597056	UKBB	593.797847701882	2822.58934078239	6013.28251513891	0.257598134390426	0.14357548544758	0.642027822156875	CAGTGGCTCACGCCTGTAATCCCAGCACTTTGGGAAGCCGAGGCAGGCAGATCACGAGGTCAGGAGATCGAGACCAGCCTGGCCAACACGGTGAAACCCCGTATCTACTAGAAATGCAAAAAATTATCGGGGCGTGGTGGCACGCGCCTATAGTCCCATCTACTCTGGAGGCTGAGGCAGGAGAATTGCTTGAACCCTGG	0.625786162266746	1.16619619491657e-54	1.1840303224740677e-07	0.4819329188073351	8.335351928455797e-56	1.8100623359919768e-08
-0.16555409988060948	7:4678221:T:C:R:wC	2.218576315264385	27,32	3.4237491407380194	7	RBC,UA	713.8622033740919	713.8622033740919	713.8622033740919	UKBB	647.753145064234	3256.3673707776397	7062.5467941182	0.184916068449261	0.11276111253711	0.6254032272376321	CAGTGGCTCACGCCTGTAATCCCAGCACTTTGGGAAGCCGAGGCAGGCAGATCACGAGGTCAGGAGATCGAGACCAGCCTGGCCAACACGGTGAAACCCTGTATCTACTAGAAATGCAAAAAATTATCGGGGCGTGGTGGCACGCGCCTATAGTCCCATCTACTCTGGAGGCTGAGGCAGGAGAATTGCTTGAACCCTGG	0.4241283825369696	2.0466988260622993e-87	5.0747772620938717e-08	0.2812493813022105	1.0649817838770299e-88	7.541172154467469e-09
-0.240962174845324	3:171526153:C:T:R:wC	0.3196550184238689	31	0.484138037773872	3	HbA1c	121.056406437182	121.056406437182	121.056406437182	UKBB	102.395258056975	151.244088879284	169.861236798744	1.1244052416648402	0.32687022663460696	0.539344750499275	CAGTGGCTCACGCCTGTAATCCCAGCACTTTGGGAGGCCGAGGCGGGCGGATCACGAGGTCAGGAAATCGAGACCATCCTGGCTAACACGGTGAAACCCCGTCTCTACTAAAAATACAAAAAATCAACCGGGCGTGGCAGCAGGCGCCTGTTTTCCCAGCTACTCAGGAGGCTGAGGCAGGAGAATGGCGTGAACCCGGG	0.943445795176868	0.5284919604831	0.583094470705825	0.8303116398089171	0.32811073539356106	0.36937689760688
0.802366659977035	3:171526153:C:T:A:wC	0.384450881240794	31	0.591765984057004	3	HbA1c	247.182164673269	247.182164673269	247.182164673269	UKBB	431.26331279718005	322.555357913554	373.21497229495697	0.39553140420477706	0.196104384831682	0.283281026916652	CAGTGGCTCACGCCTGTAATCCCAGCACTTTGGGAGGCCGAGGCGGGCGGATCACGAGGTCAGGAAATCGAGACCATCCTGGCTAACACGGTGAAACCCTGTCTCTACTAAAAATACAAAAAATCAACCGGGCGTGGCAGCAGGCGCCTGTTTTCCCAGCTACTCAGGAGGCTGAGGCAGGAGAATGGCGTGAACCCGGG	0.14533435644440698	0.128238754913887	0.104423299543993	0.0425011997162969	0.0499443838163385	0.0367102911787669
0.0119487876915921	1:155153537:C:T:R:wC	1.76885183122734	31	1.46970240911751	1	FEV1FVC	583.14829571521	583.14829571521	583.14829571521	UKBB	587.857789034241	1986.33299470022	1615.43071050396	0.257781102447547	0.10206900658818402	0.159958643960415	CAGTGGCTCACGCCTGTAATCCCAGCACTTTGGGAGGCCGAGGTGGATGGATCACGAGGTCAGGCGTTCAAGACCAGCCTGGCCAACATAGTGAAACCCCGTCTCTACTAAAAATGAAAATGAAAATAATTAGCTGGGTGTGGTTGCAGGCGCCTGTAATCCCAGCTACTTGGAAGGCTGAGGCAGGAGAATGGCTTGAA	0.989340780866796	4.902343264203168e-66	4.605943497356949e-19	0.963029328873274	2.7952143017691685e-67	4.00157360028858e-20
-0.17715729822118398	1:155153537:C:T:A:wC	1.76888578652915	31	1.4315399295753704	1	FEV1FVC	700.692954219123	700.692954219123	700.692954219123	UKBB	619.461147076243	2388.71348045628	1891.12370054733	0.28388800348415194	0.11436408076384	0.21368489934134	CAGTGGCTCACGCCTGTAATCCCAGCACTTTGGGAGGCCGAGGTGGATGGATCACGAGGTCAGGCGTTCAAGACCAGCCTGGCCAACATAGTGAAACCCTGTCTCTACTAAAAATGAAAATGAAAATAATTAGCTGGGTGTGGTTGCAGGCGCCTGTAATCCCAGCTACTTGGAAGGCTGAGGCAGGAGAATGGCTTGAA	0.796973920064822	8.736292604246375e-53	1.7583342808053003e-10	0.532601712785888	5.781514437107338e-54	2.09415687545202e-11
-0.05719874621257905	7:128740355:C:G:R:wC	-0.49079397002295294	28,32	-0.050888684446552035	7	UA,eGFR	116.12364991743601	116.12364991743601	116.12364991743601	UKBB	118.92537675616501	72.9536204231321	102.07637669127199	0.591887995859074	0.489614098442016	1.2062830015943895	CAGTGGCTCACGCCTGTAATCTCAGCACTTTGGGAGGCTGAGGCGGATGGATCACTTGAGGTCAGGAGTTTGAGAGCAGCCTGGCCAACATGGTGAAACCCTGTCTCTACTAAAAATACAAAAATTAGCCGAGTGTGGTGGTGGGTGCCTGTAATCCCAGCTACTCGGGAGGCTCAGGCAGGAGAATCGCTTAAGCTCAG	0.9285666651118408	0.29517742527682694	0.5251993180495655	0.8718572578383095	0.18278862295506956	0.330421693860496
-0.053069556383216976	7:128740355:C:G:A:wC	-0.5745414172856675	28,32	-0.4901378691794766	7	UA,eGFR	230.25365373538898	230.25365373538898	230.25365373538898	UKBB	188.074636176124	153.417393672537	137.954560173178	0.392190575898585	0.406381438223608	1.1163043182693202	CAGTGGCTCACGCCTGTAATCTCAGCACTTTGGGAGGCTGAGGCGGATGGATCACTTGAGGTCAGGAGTTTGAGAGCAGCCTGGCCAACATGGTGAAACGCTGTCTCTACTAAAAATACAAAAATTAGCCGAGTGTGGTGGTGGGTGCCTGTAATCCCAGCTACTCGGGAGGCTCAGGCAGGAGAATCGCTTAAGCTCAG	0.4176977981012751	0.160533698930155	0.7143388350133442	0.24833942061144895	0.08860125994222763	0.5087182409750299
-0.14977048071601	11:8687710:C:G:R:wC	0.168046053065136	29	1.3634141606651795	11	BFP	790.35884771119	790.35884771119	790.35884771119	UKBB	713.742022495519	888.5309446619369	2033.99427773454	0.166261819376606	0.0955630953234821	0.136373904207288	CAGTGGCTCACTCCTGTAATTCTGGTACTTTGGGAGGCCGAGGTGGGCAGATCACCAGAGGTCAGGAGTTTGAGACCAGCCTGGCCAATATGGCGAAACCCCATCTCTACTAAAAATACAAAAAAATTAGCTGGGCATGGTGGTGGGCACCTGTAATTCTAGCTACTCGGGAGGCTGAGAGAGGAGAATCGCTTGAACCC	0.50091200119914	0.127720438447453	1.55787853000765e-22	0.367688802130666	0.0786654069731121	1.5610721905478498e-23
-0.0625298418838308	11:8687710:C:G:A:wC	0.24660965333074694	29	1.58231109337457	11	BFP	718.140897974973	718.140897974973	718.140897974973	UKBB	688.728798974731	852.2993880038879	2150.1643863877	0.17450491083975594	0.107878658104113	0.16249035458565306	CAGTGGCTCACTCCTGTAATTCTGGTACTTTGGGAGGCCGAGGTGGGCAGATCACCAGAGGTCAGGAGTTTGAGACCAGCCTGGCCAATATGGCGAAACGCCATCTCTACTAAAAATACAAAAAAATTAGCTGGGCATGGTGGTGGGCACCTGTAATTCTAGCTACTCGGGAGGCTGAGAGAGGAGAATCGCTTGAACCC	0.80775016514146	0.0417021255687047	2.0137500575696998e-21	0.720098525949585	0.0222547786791227	2.078511220783e-22
-0.255846546708007	2:44074673:C:T:R:wC	0.7003365940937869	30	2.4554220276745298	2	AST	301.172577732372	301.172577732372	301.172577732372	UKBB	252.452120060573	488.641892262137	1651.79131679958	0.160056736671857	0.14316833140191798	0.458309165170953	CAGTGGCTCATACCTGTAATCCTAGCACTTTGGGAGGCCGAGGCGGGCAGATCACGAGGTCAGGAGATCGAGACCGTCCTGGCTATCACGGTGAAACCCCGTCTCTACTAAAAATACAAAAAATTAGCTGGGTGTCGTGGTGGGTGCCTGTAGTCCCAGCTACTTGGGAGGTTGAGGCAGGAGAATGGCGTGAACCTGGG	0.16836697050112304	3.4570656459802802e-06	2.49934929308509e-07	0.109937506965729	9.99685005165943e-07	8.43501245355607e-08
-0.136477903086117	2:44074673:C:T:A:wC	0.663837235637508	30	2.55424559793388	2	AST	419.57462600099404	419.57462600099404	419.57462600099404	UKBB	379.82200079695394	664.393099817824	2464.39047088903	0.16875826630812	0.165273417426657	0.464340081311188	CAGTGGCTCATACCTGTAATCCTAGCACTTTGGGAGGCCGAGGCGGGCAGATCACGAGGTCAGGAGATCGAGACCGTCCTGGCTATCACGGTGAAACCCTGTCTCTACTAAAAATACAAAAAATTAGCTGGGTGTCGTGGTGGGTGCCTGTAGTCCCAGCTACTTGGGAGGTTGAGGCAGGAGAATGGCGTGAACCTGGG	0.51625470709858	0.00017722149011326	1.15263734490691e-07	0.4186771829636921	5.904377466759921e-05	3.78054884261843e-08
-0.349565744762762	1:44098506:G:A:A:wC	0.662474790166775	27	1.84050700910528	1	RBC	113.09979428808	113.09979428808	113.09979428808	UKBB	88.0242854917518	178.529823581262	405.2293067578849	0.218448559610108	0.177597755429188	0.495731248662019	CAGTGGCTCACACCTGTAATCCTAGCACTTTCGGAGGCCAAGGTGGGTGGATCACTTGAGGTCAGGAGTTCAAGACCAGCTTGGCTAACATGGTGAAACACCATCTCTACTAACAATACAAAAATTCGTTGGGTATGGTGGCACACGCCTGTAATCCCAGCTACTCGGCGGGGGCTGAGGCATGAGAATCACTTGAACCC	0.171288160142731	0.00050887713069131	0.00047041052560530704	0.109549796258556	0.00019132936179175602	0.000205050741930518
-0.4008448888314395	19:30293267:C:T:R:wC	-0.2886177799290075	27,30	-0.6322031330063629	19	DBP,RBC	186.139717538446	186.139717538446	186.139717538446	UKBB	130.43899446465798	171.06098718623699	102.15098518287701	0.211637256708531	0.226166458967621	0.197572808499878	CAGTGGCTCACACCTGTAATCCCAGCACTTTGGGAGGCCGAGGCAGGCAGATTACGAGGTCAGAAATTCGACACCAGCCTGACCAACATGGTGAAATCCCGTCTCTACTAAAAATACAAAAATTAGCCAGGCATGGTGGTGCACACCTATAATCCCAGCTACTCGGGAAGCTGAGGCAGGAGAATCGCCTGAACACAGGA	0.1280630526093508	0.3270504196665465	0.0013837033997409918	0.0875966956804673	0.2540041420981992	0.0007344787892000907
0.826076599512403	19:13212128:A:G:A:wC	0.910511386250261	32	1.06046303004601	19	LOY	998.4892522410588	998.4892522410588	998.4892522410588	UKBB	1769.9826126768698	1876.4899088285101	2082.1996315501997	0.112095040828998	0.120761241772604	0.13573797662334	CAGTGGGGAGGAGGACTAGGTGCCCCGCTCCCACCTGCTTAGCTCAAGAAACCCCTCAAATGGGAAGGAGGGAGGGGGAGGGGGAAAGGAGGAGGAGAGGAGTTTCAGTAGGCAAAGGCAGATGGCGGGGGCAGGCCCAGAAACTTCCAGGACACGGGAGGGGGGTCCTACGTTAGAGTAGGAGGCGCCCCCCAGGTGCT	1.30197152760685e-12	3.223105898125611e-13	5.56233826025525e-14	1.7135862218867902e-13	4.7081905822464995e-14	5.60315852165009e-15
-0.798845828632941	17:73174437:C:T:A:wC	0.541004825013728	30	2.16510629061185	17	AST	364.26817490905603	364.26817490905603	364.26817490905603	UKBB	208.210151339531	529.693907500893	1633.8156549082598	0.17581074519973494	0.194435809262164	0.480739752170327	CAGTGGCTCACACCTGTAATCCCAGCACTTTGGGAGGCCGAAGCAGGCGGATCACGAGGTCAAGAGATCGAGATCATCCTGGCCAATATTGTGAAACCCTGTCTCTACAAAAAATACAAAAATTGGCTGGGCACGGTGGCACGCACCTGTAGTCCCAGCTACTTGGGAGGCTGAGGCAGGAGAATCGCTTGAACCCAGGA	1.6918673913153302e-05	0.0125303404806137	1.66431158044407e-05	5.525360867389e-06	0.00539528219218691	6.67813312868764e-06
1.68278674856749	15:89570090:A:C:R:wC	2.2955501066011403	33	0.61969403100423	15	CAD	389.010229765774	389.010229765774	389.010229765774	UKBB	1248.34384362721	1910.05642771709	598.201254099043	0.108978541669892	0.0937218763749999	0.0890401175712484	CAGTGGCGCTATCTCGGCTCACCGCAAGCTCCGCCTCCCAGGTTCATGCCATTCTCCTGCCTCACCCTCCCAAGTAGCTGGGACTATAGGCACCTGCCAACATGCCTGGCTAATTTTTTGTATTTTTAGTAGAGACAGGGTTTCACCATATTAGCCAGGATGGTCTCGATCTCCTGACCTTGTGATCCACCCGCCTCAGC	1.3608189206222096e-52	2.651027097157098e-131	1.42857767085122e-11	8.614111340654937e-54	1.744702790698039e-132	3.4095665576779296e-12
1.7217770418726497	15:89570090:A:C:A:wC	2.4281335000559903	33	0.282376440573754	15	CAD	377.26718239362	377.26718239362	377.26718239362	UKBB	1248.21854664736	2034.23625578113	459.719552932557	0.13902901475655702	0.091655689377248	0.10587408583932198	CAGTGGCGCTATCTCGGCTCACCGCAAGCTCCGCCTCCCAGGTTCATGCCATTCTCCTGCCTCACCCTCCCAAGTAGCTGGGACTATAGGCACCTGCCACCATGCCTGGCTAATTTTTTGTATTTTTAGTAGAGACAGGGTTTCACCATATTAGCCAGGATGGTCTCGATCTCCTGACCTTGTGATCCACCCGCCTCAGC	3.8375818700463795e-34	2.0721845476171987e-153	0.0133465966800856	3.1784564727398797e-35	1.2015711894757996e-154	0.007650962087564
0.116450319571826	12:57509055:T:C:A:wC	0.155563341690956	29	-0.335154474702992	12	BFP	147.777704677647	147.777704677647	147.777704677647	UKBB	160.345123720228	164.66988973976999	117.224116312433	0.339576678060591	0.18641250203591295	0.532314735666085	CAGTGGCGGGATCTCGGCTCACTGCAACTTCTGCCTCCTGGGTTCAAGCAATTCTCCTGTCTCAGCTTCCCCAGTAGCTGGGACTACAGGCACATGCCACGACACCCAGCTAATTTTTGTATTTTTAGTAGAGACACCATATTGGTCAGGCTGCTCTCAAACTCTTGGCCTCAGGTGATCCACCCACCTCAGCCTCCCAA	0.8166511522364001	0.505389686501995	0.683122550352411	0.731652696401737	0.403992915483695	0.5289451149950599
0.27509525633076803	12:57509055:T:C:R:wC	0.197502330076541	29	-0.435438533828456	12	BFP	139.563221984579	139.563221984579	139.563221984579	UKBB	168.95056807980302	160.230134600837	103.188473656439	0.261253791247964	0.17287783372479598	1.3672215734271598	CAGTGGCGGGATCTCGGCTCACTGCAACTTCTGCCTCCTGGGTTCAAGCAATTCTCCTGTCTCAGCTTCCCCAGTAGCTGGGACTACAGGCACATGCCATGACACCCAGCTAATTTTTGTATTTTTAGTAGAGACACCATATTGGTCAGGCTGCTCTCAAACTCTTGGCCTCAGGTGATCCACCCACCTCAGCCTCCCAA	0.422267842391385	0.346184087945622	0.848642420218775	0.292349738824616	0.25327170680300104	0.75011764184074
0.499720389301625	4:78699705:G:A:A:wC	0.583804628312456	29	-0.0174157622014725	4	BFP	2104.54432920414	2104.54432920414	2104.54432920414	UKBB	2975.28708779508	3154.1513295342897	2080.08420161968	0.0843625523574556	0.0769049811170018	0.12991365224733198	CAGTGGCGTGATCTCGAGATCTCGACTCACTGCAACCTCTGCCTCCCAGGTTCAAGTGATTCTCCTGCCTCAGCCTCCTGAGTAGCTGAGGTTACGGGCACGTGTCACCACGCCTGGCTAATGTTTGTATTTTTAGTAGAGATGGGGGTTTCACCACGTTGGTCAAGCTGGTCTCGAACTCCTGACCTTGTGATCCGCCC	1.44624185421774e-08	1.40213258730388e-13	0.939864014355226	3.15187767675753e-09	3.16843827215789e-14	0.8933579416086329
0.458301145570047	4:78699705:G:A:R:wC	0.579259240984901	29	0.128602308597587	4	BFP	1413.6986736444799	1413.6986736444799	1413.6986736444799	UKBB	1942.9024552734695	2112.64580167919	1545.06148949332	0.0873755468465968	0.0934611094333963	0.108501108167849	CAGTGGCGTGATCTCGAGATCTCGACTCACTGCAACCTCTGCCTCCCAGGTTCAAGTGATTCTCCTGCCTCAGCCTCCTGAGTAGCTGAGGTTACGGGCGCGTGTCACCACGCCTGGCTAATGTTTGTATTTTTAGTAGAGATGGGGGTTTCACCACGTTGGTCAAGCTGGTCTCGAACTCCTGACCTTGTGATCCGCCC	6.57409333040904e-07	2.185765662742e-09	0.3865531842867621	1.56123283440518e-07	5.72345790587728e-10	0.23591362481849104
0.752287809017735	10:102036684:C:G:R:wC	0.5643221277245329	30	1.03951414132608	10	GGT	428.7558933180889	428.7558933180889	428.7558933180889	UKBB	722.076731433613	634.407797680367	881.717821467881	0.11434531285798	0.121650291985619	0.0847725543108778	CAGTGGCGTGATCTCGGCTCGCTATGGCCTCCACCTCCCAGCCGCCTGCCTTGGCCCCCCCAAAGTGCGGAGATTGCAGCCTCTGCCTGGCCGCCACCCCGTCTGGGAAGTGAGGAGTGTCTCTGCCTGGCTGCCCATCGTCTGGGATGTGAGGAGCCCCTCTGCCTGGCTGCCCAGTCTGGAAAGTGAGGAGCGTCTCT	1.98709628954318e-10	1.16832061322205e-05	1.1358400780563696e-33	4.733444328487e-11	3.50288139085095e-06	1.44183210111963e-34
0.626274032159974	10:102036684:C:G:A:wC	0.538881378401253	30	0.966554891327693	10	GGT	347.857930947731	347.857930947731	347.857930947731	UKBB	537.277923284111	505.180814242332	679.6582420360791	0.124731661227779	0.142503688206331	0.0868613706245975	CAGTGGCGTGATCTCGGCTCGCTATGGCCTCCACCTCCCAGCCGCCTGCCTTGGCCCCCCCAAAGTGCGGAGATTGCAGCCTCTGCCTGGCCGCCACCCGGTCTGGGAAGTGAGGAGTGTCTCTGCCTGGCTGCCCATCGTCTGGGATGTGAGGAGCCCCTCTGCCTGGCTGCCCAGTCTGGAAAGTGAGGAGCGTCTCT	1.7116186250558599e-06	0.000449431641689636	6.43317362026687e-28	5.14109683174161e-07	0.00015587004278051498	9.21253591953421e-29
-0.03277692252278665	17:40780847:C:T:R:wC	-0.00924861117972156	28,31,32,33	-0.6281391892674747	17	ApoA,HbA1c,TG,CRP,DVT,Neutro	364.362772897674	364.362772897674	364.362772897674	UKBB	354.788159592828	363.99522694767995	215.62956257585495	0.33782976183878305	0.21169805744757894	0.509102070314702	CAGTGGCGTGATCTCTGCTCACTGTAACCTCCGCCTCCCAGGTTTGAGTGATTTTCCTGCCTCAGCCTCCCTAGTAGCTGGGATTATAGATGTGCATCACCATGCCCAGCTATTTTTGTATTTTTAGTAGATGAAGTTTCACCATGTTGGCCAGGCTGGTCATGAACTCCTGACCTCAGGTGATCCACCTGCCTCGGCCT	0.6919483056712565	0.7237313090770634	0.2939469731642005	0.5390832817893735	0.6445909486134425	0.1662801988349412
-0.3149122996080301	17:40780847:C:T:A:wC	-0.005491709986195324	28,31,32,33	-0.5941775498888184	17	CRP,DVT,HbA1c,TG,ApoA,Neutro	403.36371022507103	403.36371022507103	403.36371022507103	UKBB	331.367043250634	379.487954352833	212.022437044734	0.427931685733345	0.237013251779433	0.419050833074959	CAGTGGCGTGATCTCTGCTCACTGTAACCTCCGCCTCCCAGGTTTGAGTGATTTTCCTGCCTCAGCCTCCCTAGTAGCTGGGATTATAGATGTGCATCATCATGCCCAGCTATTTTTGTATTTTTAGTAGATGAAGTTTCACCATGTTGGCCAGGCTGGTCATGAACTCCTGACCTCAGGTGATCCACCTGCCTCGGCCT	0.4836819604085304	0.8117370226081843	0.22205348230606572	0.3696291367262439	0.7202640432666231	0.1504415776014967
0.2863303861841548	6:45672184:T:A:A:wC	0.31038663545400824	27,30,31,32	0.5859132004881622	6	Morning_Person,RBC,SBP,TG	915.99602944641	915.99602944641	915.99602944641	UKBB	1067.62028613285	1061.22732958373	1320.67966937918	0.23618331689596	0.146932844267246	0.159867172136533	CAGTGGCTAACATAATTAAAGTTTTTTTCTTGCCTATGTGATAGACCAAATGGAGAAAGCTGGAGCTTTCCTTCATGTGGTGACTCAGGGATACAGGCTACCATCTTGCAATTTCCCTTTGTCCATCTAAATACAGAAAGCAGAGGGCTTTTCTCCCTGTGGTCACTCAGGGATTGTGGCTTTCATCTTGTGACTTCTGC	0.20068516843056355	0.030366627907942256	1.2435775222933106e-05	0.12831446620781295	0.011862380700723868	4.119094489109576e-06
1.09499759384734	6:45672184:T:A:R:wC	0.4246201224037085	27,30,31,32	1.615193756445185	6	Morning_Person,RBC,SBP,TG	801.7302003753169	801.7302003753169	801.7302003753169	UKBB	1711.49170626862	1036.7398500059599	2401.7460983386	0.148100701134204	0.120849746956914	0.211706571856285	CAGTGGCTAACATAATTAAAGTTTTTTTCTTGCCTATGTGATAGACCAAATGGAGAAAGCTGGAGCTTTCCTTCATGTGGTGACTCAGGGATACAGGCTTCCATCTTGCAATTTCCCTTTGTCCATCTAAATACAGAAAGCAGAGGGCTTTTCTCCCTGTGGTCACTCAGGGATTGTGGCTTTCATCTTGTGACTTCTGC	1.0590070835268037e-13	0.0007448599046224015	5.37589390759105e-16	1.0014335098804052e-14	0.00018559041870582524	5.0626970976189e-17
1.39490886843038	7:73258638:G:C:A:wC	-0.797269140830056	30	0.606030548094648	7	GGT	79.8524426764599	79.8524426764599	79.8524426764599	UKBB	210.895647371391	46.138467587147	122.402825658822	0.173122971577617	0.5553268346500071	0.200484203313946	CAGTGGCTCAATCTCAGCTCATGCAACTTCCACTTCCTGCCTCAGCCTGCTGAGTAGCTGAGATTACAGGGGAAAGGCTTATCAGAAACTCAAAGAATACGACCATTTGTCTTTCACCTTCCTGTGACCCGGAGCCCCCTCCCTGCTTCGAGTTGTCGCCACCTTTCTAGACAAAACCAATGTACTTCTTACATATATTG	3.87987267071216e-15	0.23958744371997096	0.00454309579278076	7.797909102113082e-16	0.151094694855776	0.00250419230826694
1.43118082238015	7:73258638:G:C:R:wC	-1.1037707604165	30	0.608330285645957	7	GGT	69.7047857185417	69.7047857185417	69.7047857185417	UKBB	187.591366460434	32.545285704986604	106.17101886263599	0.211994827248673	0.444804250920177	0.21657930340962306	CAGTGGCTCAATCTCAGCTCATGCAACTTCCACTTCCTGCCTCAGCCTGCTGAGTAGCTGAGATTACAGGGGAAAGGCTTATCAGAAACTCAAAGAATAGGACCATTTGTCTTTCACCTTCCTGTGACCCGGAGCCCCCTCCCTGCTTCGAGTTGTCGCCACCTTTCTAGACAAAACCAATGTACTTCTTACATATATTG	6.300861415894699e-11	0.0281296179341555	0.00862950362023843	1.46811727283944e-11	0.0130839779236796	0.00497248604655574
-0.2557008790926587	10:130788536:T:C:A:wC	1.0173878866613535	29,31,33	1.5785118371559062	10	BFP,HbA1c,Insomnia	539.594416099501	539.594416099501	539.594416099501	UKBB	415.973083029825	1080.3678479107	441.17230127945	0.295768780248259	0.11952965308644803	0.5660717199814921	CAGTGGCTCACACCTGTAATCCCAACACTTTGGGAGGGCGAGGCGGGTGGATCATGAGGTCAGGAGATCGAGACCATCCTGGCTAACACGGTGAAACCCCGTTCCTACTGAAAAAAAAAAAAAAAATTAGCCAGACCTGGAGGCTCATGCCTGTAGTCCCAGCTACTTGGGAGGCTGAGGCACAAGAATTGCTTGAACCT	0.39870992168241204	2.5666919976718422e-14	0.12096922579335168	0.2802260737934216	3.4326661446390643e-15	0.060335538101626375
-0.4041622760107591	10:130788536:T:C:R:wC	0.98072724567896	29,31,33	1.3853523051053722	10	BFP,HbA1c,Insomnia	597.764772057141	597.764772057141	597.764772057141	UKBB	485.40273285931397	1222.94594717946	346.31138587626504	0.306884254800269	0.123796667321862	0.5579017056317261	CAGTGGCTCACACCTGTAATCCCAACACTTTGGGAGGGCGAGGCGGGTGGATCATGAGGTCAGGAGATCGAGACCATCCTGGCTAACACGGTGAAACCCTGTTCCTACTGAAAAAAAAAAAAAAAATTAGCCAGACCTGGAGGCTCATGCCTGTAGTCCCAGCTACTTGGGAGGCTGAGGCACAAGAATTGCTTGAACCT	0.28646077036589634	1.894664719212896e-16	0.011645990291010272	0.15278129416567693	2.375739735926321e-17	0.003375500189785453
-0.5126970711891311	17:73174437:C:T:R:wC	0.4967373588569	30	2.24311005406977	17	AST	241.81147148838798	241.81147148838798	241.81147148838798	UKBB	169.933021726198	340.922017949306	1144.89670192687	0.19073482085417495	0.16340084980142	0.46458417609522	CAGTGGCTCACACCTGTAATCCCAGCACTTTGGGAGGCCGAAGCAGGCGGATCACGAGGTCAAGAGATCGAGATCATCCTGGCCAATATTGTGAAACCCCGTCTCTACAAAAAATACAAAAATTGGCTGGGCACGGTGGCACGCACCTGTAGTCCCAGCTACTTGGGAGGCTGAGGCAGGAGAATCGCTTGAACCCAGGA	0.0147144907900929	0.00584937342313126	3.6727330574923294e-06	0.007187928308620959	0.00236584035369969	1.37765640236777e-06
1.07170871664055	7:73494316:A:AC:R:wC	1.4706737914590502	31	0.105236207694946	7	FEV1FVC	350.063221042607	350.063221042607	350.063221042607	UKBB	735.513626077496	969.8401384742419	376.45461632978	0.209008853279786	0.131122713661252	0.263863882013833	CAGTGGCTCATGCCTATAATCCCAGCACTTTGGGAACACAAAGTGGAAAGGATCAATTGAGCACAGGAGTTCGAGACTAGCCTGGGCAACATGGTAAGACCCCCCCCCATCTCTACAAAAGATAAAAATTAGCCAGACGTGGCGTGTGTGCCTGTGGGTCCACCTACCTAGAAGTCTGAGGTGGGAGGATCACTTGAGC	2.18303511175745e-06	3.54611238499714e-28	0.8348196529169392	2.93496985492795e-07	3.402757731987089e-29	0.690020214048363
1.16681352454181	7:73494316:A:AC:A:wC	1.9272979910034496	31	-0.7604121162701851	7	FEV1FVC	38.4303189623315	38.4303189623315	38.4303189623315	UKBB	86.2373318011537	146.266227548632	22.6097265562174	1.13508320547143	0.312646751051799	1.97648970179981	CAGTGGCTCATGCCTATAATCCCAGCACTTTGGGAACACAAAGTGGAAAGGATCAATTGAGCACAGGAGTTCGAGACTAGCCTGGGCAACATGGTAAGACCCCCCCCCCATCTCTACAAAAGATAAAAATTAGCCAGACGTGGCGTGTGTGCCTGTGGGTCCACCTACCTAGAAGTCTGAGGTGGGAGGATCACTTGAGC	0.5989974921046629	4.42288924790777e-09	0.8420679546428199	0.303971382163896	7.07246432216988e-10	0.7004385032875301
-0.17999480684079394	13:61061456:T:C:A:wC	-0.11776010591864	32	-0.150812766709654	13	Age_at_Menopause	618.345717939283	618.345717939283	618.345717939283	UKBB	545.618628772206	569.992066270591	556.538194324777	0.187597945226328	0.201789636404004	0.196229425184958	CAGTGGCTCATGCCTGTAACCCCAGCACTGTGGGAGGCTGAGGCAGGTGTATCACCTGAGCCTGACCAACCTAGCAAAACCCTGTCTCCACTAAAATTACAAAATTAGCTGGGTATGCTGGTGCATGCCTGTAATCCCAGCTACTCAAGAGGCAGAGGCAAGAGAATCACTTGAACTCGGAAGGCGGAGGTTGCAGTGAG	0.5316588863950711	0.717670416904284	0.597050856178214	0.33732147195715195	0.559503886692686	0.442158554675558
-0.14542017863600398	13:61061456:T:C:R:wC	-0.0036223227706399398	32	-0.13623513200780998	13	Age_at_Menopause	710.2179629729761	710.2179629729761	710.2179629729761	UKBB	641.712373924515	708.3452324899049	646.504405918673	0.15279939231419398	0.168822495606941	0.17977539636970102	CAGTGGCTCATGCCTGTAACCCCAGCACTGTGGGAGGCTGAGGCAGGTGTATCACCTGAGCCTGACCAACCTAGCAAAACCCTGTCTCCACTAAAATTATAAAATTAGCTGGGTATGCTGGTGCATGCCTGTAATCCCAGCTACTCAAGAGGCAGAGGCAAGAGAATCACTTGAACTCGGAAGGCGGAGGTTGCAGTGAG	0.535920807768431	0.992341935450652	0.602902453273944	0.34124583942975106	0.982881584266412	0.448566270708144
-0.0663203535477665	14:103022961:C:G:R:wC	-0.13934019064362	30	-0.2986010718255561	14	GGT	311.277753297845	311.277753297845	311.277753297845	UKBB	296.59795348845796	282.612402622944	252.83356323356497	0.151218467769188	0.16702367166801702	0.114721447827459	CAGTGGCTTCTCAACAGCTGCTGGCCCCGGCGCCCCTCACCACCCCACCTCCACTGGTCAGAACCACCACACTGCCAGAGACTGGGTTTCCCTGCAGTTCTGACCAGTGGGGATGGGGTGAGGTGGAAGGGACATTGCTTGGCCGGGCACGGTGGCTCACACCTGTAATCCCAGCACTTTGGGAGGCCAAGGCAGGTGGA	0.737587968611647	0.524485187258981	0.015369844653031	0.660970885464927	0.404137784840359	0.009245626894649521
-0.121350501327064	14:103022961:C:G:A:wC	-0.42598505524585	30	-0.395364064847436	14	GGT	366.886298031607	366.886298031607	366.886298031607	UKBB	337.853081304384	273.140055541908	278.96253649106603	0.158779135347395	0.174624343743084	0.116084944991713	CAGTGGCTTCTCAACAGCTGCTGGCCCCGGCGCCCCTCACCACCCCACCTCCACTGGTCAGAACCACCACACTGCCAGAGACTGGGTTTCCCTGCAGTTGTGACCAGTGGGGATGGGGTGAGGTGGAAGGGACATTGCTTGGCCGGGCACGGTGGCTCACACCTGTAATCCCAGCACTTTGGGAGGCCAAGGCAGGTGGA	0.54160958925709	0.0312751651756383	0.00129890782949277	0.444704965045061	0.0147101743573502	0.000659664103484958
0.838126032532095	10:14329653:A:G:R:wC	1.72413246213559	33	1.331209977495	10	Migraine_Self	223.59106469255104	223.59106469255104	223.59106469255104	UKBB	400.433590579331	739.3555265541769	563.166503600406	0.183169036885385	0.120763451301027	0.103653588057748	CAGTGGGAAAAGGAGACTGCACCCAACGACTTCTCAGACCCAATTGTACTGATAGTCACCAGCAACGCTTATAAATGAGACAGTTTCTATTGTAAAAATATTTCTCTTTTCACTAGTTAGGAAATAAGGCGCCTCTCCACTGCCACATCAAAAAGAATACTTAGAAATAAACCTAACTTGCTACTCACCACTCACCCTAC	2.15873984860775e-05	2.4155583848746597e-45	8.379258582806657e-37	4.74636840885942e-06	3.04692347747241e-46	9.43071968819196e-38
0.918230366146316	10:14329653:A:G:A:wC	1.65531403711712	33	1.36771015559512	10	Migraine_Self	176.938134117613	176.938134117613	176.938134117613	UKBB	335.995476585897	558.2220258059381	457.311085936716	0.194108459370673	0.135669298872469	0.102310104704137	CAGTGGGAAAAGGAGACTGCACCCAACGACTTCTCAGACCCAATTGTACTGATAGTCACCAGCAACGCTTATAAATGAGACAGTTTCTATTGTAAAAATGTTTCTCTTTTCACTAGTTAGGAAATAAGGCGCCTCTCCACTGCCACATCAAAAAGAATACTTAGAAATAAACCTAACTTGCTACTCACCACTCACCCTAC	1.04942801174407e-05	2.0991780168533998e-33	8.69944348266168e-40	2.23965826811881e-06	3.06671005369156e-34	9.265838831107098e-41
-0.6967559106446012	7:1171697:T:C:A:wC	-0.818119353790925	33	-0.582061445418704	7	Inguinal_Hernia,AFib	525.266399913434	525.266399913434	525.266399913434	UKBB	323.505976245564	297.237271156326	350.58859330141996	0.196239023415716	0.180049166755606	0.118292299225605	CAGTGGGAAAGACAAATGGTGCCAGGACAACTGGCTACCAACATATAAAAGAATGGATTTGGAGCCCTACCTCACACCATACACAAAACTAACTCAAAACAGATCAAAGTCCTAAATGGAAGAGCTAAAAGTGTAAAATTATTAGAAGAAAACACAGGATTAAATCTTCATGACCTTGGATTAGGCAATGGCCTCTTACA	0.00138520574283286	1.7385314062755403e-05	2.4640295218415796e-06	0.000384431228259489	5.52316789240613e-06	8.6307789031152e-07
-0.6215488845867211	7:1171697:T:C:R:wC	-0.8759900826911708	33	-0.7136920433194351	7	Inguinal_Hernia,AFib	429.492096917045	429.492096917045	429.492096917045	UKBB	279.887433287994	234.026195211393	262.198067472923	0.227192994437775	0.161581552150974	0.113262422573453	CAGTGGGAAAGACAAATGGTGCCAGGACAACTGGCTACCAACATATAAAAGAATGGATTTGGAGCCCTACCTCACACCATACACAAAACTAACTCAAAATAGATCAAAGTCCTAAATGGAAGAGCTAAAAGTGTAAAATTATTAGAAGAAAACACAGGATTAAATCTTCATGACCTTGGATTAGGCAATGGCCTCTTACA	0.0175211854127104	2.13771539075962e-07	1.10139013909963e-09	0.00622335869247538	5.9150752172975495e-08	2.95301764825767e-10
2.92155115552446	3:141236524:G:C:A:wC	2.56510669491857	28	2.9641534516213195	3	Mono	317.677201384728	317.677201384728	317.677201384728	UKBB	2403.1357762594102	1877.8063748118695	2477.67123532312	0.126031570059717	0.108862089640312	0.188203667714866	CAGTGGGATTACAGTTTGCCATGACATTTTCGTGGGGACACAGAGTCAAACCATATCGGTGACCAATAAATATATTTCTCTTTTTTTTTGAGACGGAGTCTCACTCTGTCGCCCAGGCTGGAGTTCAGTGGCGCGATCTCAGCTCACTGCAAGCTCCGCCTCCTGGGTTCACGCCATTCTCCTGCCACAGCCTCCCGAAT	2.3474135671840684e-117	1.446795563865369e-121	2.68686038043913e-54	7.062594854488154e-119	9.258527597188119e-123	6.899546045024567e-56
3.07776428964014	3:141236524:G:C:R:wC	2.76732698460701	28	2.48036044357449	3	Mono	482.919594926229	482.919594926229	482.919594926229	UKBB	4076.248785050871	3288.4277991963	2696.92063709486	0.105199098530709	0.0900364036865524	0.202592787745629	CAGTGGGATTACAGTTTGCCATGACATTTTCGTGGGGACACAGAGTCAAACCATATCGGTGACCAATAAATATATTTCTCTTTTTTTTTGAGACGGAGTGTCACTCTGTCGCCCAGGCTGGAGTTCAGTGGCGCGATCTCAGCTCACTGCAAGCTCCGCCTCCTGGGTTCACGCCATTCTCCTGCCACAGCCTCCCGAAT	2.5625560683800674e-186	4.919778518315165e-206	4.8146914459710096e-33	3.7048112898902474e-188	1.901974031130148e-207	1.82947415054681e-34
0.615931781533563	7:155620390:T:G:A:wC	-0.127405345895129	28	1.65151323804268	7	eGFR	824.782499566015	824.782499566015	824.782499566015	UKBB	1264.16768329054	754.72474076901	2593.02536450163	0.153318291886446	0.112996778973129	0.187234111459	CAGTGGGCACAAACCTGGAGACCACACCCATCTGTGGCACTGTTGGGATCTCCAGTTCCTCCTGGCAGAGGACTTTCTGTTTTGGCTTCTGTTTGTTTCGGACACAGAGTCCTGGGCAGAGCCATGTTTCTTTTTTGCTTTTTGGAGTGAAAGGTTAGCATTTTCCCATCCCCTTGTCAGTCCCTTCCCTGTGATAGAAG	0.000253262948123396	0.34874850673671	1.8772517369214e-17	5.88586506445806e-05	0.25952561491673604	1.1386955968208898e-18
0.3542082786440889	7:155620390:T:G:R:wC	-0.022371676506438	28	1.3680805841634598	7	eGFR	844.0274805900182	844.0274805900182	844.0274805900182	UKBB	1078.57708637264	831.1107629497791	2179.6959293989107	0.15472201728657	0.119567377732659	0.202605347176639	CAGTGGGCACAAACCTGGAGACCACACCCATCTGTGGCACTGTTGGGATCTCCAGTTCCTCCTGGCAGAGGACTTTCTGTTTTGGCTTCTGTTTGTTTCTGACACAGAGTCCTGGGCAGAGCCATGTTTCTTTTTTGCTTTTTGGAGTGAAAGGTTAGCATTTTCCCATCCCCTTGTCAGTCCCTTCCCTGTGATAGAAG	0.0580841730432084	0.89153105272653	1.75217305997675e-10	0.0220607402132093	0.851578161757465	1.45378529935088e-11
0.280450685914112	4:4773480:G:A:A:wC	1.2803982906192	33	0.0588242800238453	4	DVT	39.969179660601895	39.969179660601895	39.969179660601895	UKBB	48.8101105659254	97.0705836576923	41.407234687133005	0.491359679730448	0.270744701648582	0.27764320030204803	CAGTGGGCAGGGCGGGGGGAGAGAAAGGGAGAGAGAGAGAAACCTGGTGTCTCTCTTCTCATAAGGACACCAGTTCTATCGGATTAAGGTCCCACCCTTATGACCTCACCTATCATTTATTATCTCCATAAAGGCCCCATCTCCAAGTATAGTCTCATTAGGGTTGAGGATTCAATATGTGAATTGGCCGGGGGACACAA	0.6982998724219079	7.32986185451145e-06	0.8667799860555859	0.568159256924746	2.25437223632347e-06	0.8322084131555391
0.8495470506457751	4:4773480:G:A:R:wC	0.982582542387422	33	-0.277664564106615	4	DVT	42.251853045347	42.251853045347	42.251853045347	UKBB	76.3136064272891	83.0272313682579	34.7673695050956	0.400040991352018	0.28161967399524296	0.3378487385825	CAGTGGGCAGGGCGGGGGGAGAGAAAGGGAGAGAGAGAGAAACCTGGTGTCTCTCTTCTCATAAGGACACCAGTTCTATCGGATTAAGGTCCCACCCTTGTGACCTCACCTATCATTTATTATCTCCATAAAGGCCCCATCTCCAAGTATAGTCTCATTAGGGTTGAGGATTCAATATGTGAATTGGCCGGGGGACACAA	0.0762943117370488	0.00124388035956163	0.482383165825148	0.0336994213886269	0.000484757089984145	0.4111562440836311
0.8834770374256695	1:156784982:T:C:A:wC	0.18439163815813	27,33	1.2798942194673602	1	Hypothyroidism,Plt	645.883868042195	645.883868042195	645.883868042195	UKBB	1184.95787350788	764.557840716616	1472.9947680369198	0.107671902741621	0.12003615821636	0.0878955983363207	CAGTGGGCCTGGGTCTTCTGGAACCAAGCCCGGGTCTCGGCCTGCAGGAACAGGCTTCCTTCTCCAGGCACCTCCTCTGCCCTCTCAGCATTCCCTGTGCTGGAGGCAGCCTCCGGGGCCTGGGGAGATGCCTGGATCAGGGAAGAGTTCAAGGAGGGGGAAGCAGCATGATGAGTGGGCCTTCTCCTGACTTTGATCCA	1.6051732550923401e-15	0.1884722256156385	3.2188996196885444e-47	2.0650375269900502e-16	0.12570968091425255	3.05251462169066e-48
0.8602838894358735	1:156784982:T:C:R:wC	0.22988546320474	27,33	1.238943486052625	1	Hypothyroidism,Plt	671.3477546354139	671.3477546354139	671.3477546354139	UKBB	1235.1426691946601	858.094646578378	1579.90786652671	0.120583865167465	0.101615307734045	0.0776240192407185	CAGTGGGCCTGGGTCTTCTGGAACCAAGCCCGGGTCTCGGCCTGCAGGAACAGGCTTCCTTCTCCAGGCACCTCCTCTGCCCTCTCAGCATTCCCTGTGTTGGAGGCAGCCTCCGGGGCCTGGGGAGATGCCTGGATCAGGGAAGAGTTCAAGGAGGGGGAAGCAGCATGATGAGTGGGCCTTCTCCTGACTTTGATCCA	9.4690228754657e-13	0.20500718329949127	7.145304634937168e-57	1.3497857172945625e-13	0.15195137286594493	6.801590323330849e-58
0.0990418112528682	2:175261148:T:C:A:wC	-0.267886945835182	31	-0.308237495094194	2	HbA1c	334.557641703279	334.557641703279	334.557641703279	UKBB	358.25590857916	277.731854110116	270.57252521052396	0.34074401654054404	0.229537538224602	0.340533956196078	CAGTGGGCTAGGTGCAATTCTAACCAGGGGGCAAGTTTCCTTAGCTTTCCCTACGACCCCAGTTAGGCAGCTCAGGTTACTATTGCAGCTTGATGGCCCCTGGGACTCCAGGTTTTTGAGTGGACGTGGCTGCTACTGCAGCAGGTGATCCACCAACCAAGTTCTCTATCAGGGTAATGTTAAGAATAAACCTTGGCCGG	0.9198428591406907	0.431509034940234	0.579479431468949	0.77130877313749	0.243181097189654	0.365380972701665
-0.33189798506004303	2:175261148:T:C:R:wC	-0.31729565676776195	31	-0.4056501882002921	2	HbA1c	358.414206886176	358.414206886176	358.414206886176	UKBB	284.776955559425	287.547139818595	271.342183372798	0.367666824323275	0.252977987381242	0.33858032658821	CAGTGGGCTAGGTGCAATTCTAACCAGGGGGCAAGTTTCCTTAGCTTTCCCTACGACCCCAGTTAGGCAGCTCAGGTTACTATTGCAGCTTGATGGCCCTTGGGACTCCAGGTTTTTGAGTGGACGTGGCTGCTACTGCAGCAGGTGATCCACCAACCAAGTTCTCTATCAGGGTAATGTTAAGAATAAACCTTGGCCGG	0.663392168357053	0.38951621587052	0.430526313479942	0.3666777108587971	0.209754000896624	0.230881424188238
1.05340191984691	19:13212128:A:G:R:wC	1.17000679870675	32	1.41389747590354	19	LOY	1017.5933500754601	1017.5933500754601	1017.5933500754601	UKBB	2111.8114188388	2290.39656594087	2712.04365415729	0.111572805630919	0.12236854109635	0.136541673208449	CAGTGGGGAGGAGGACTAGGTGCCCCGCTCCCACCTGCTTAGCTCAAGAAACCCCTCAAATGGGAAGGAGGGAGGGGGAGGGGGAAAGGAGGAGGAGAGAAGTTTCAGTAGGCAAAGGCAGATGGCGGGGGCAGGCCCAGAAACTTCCAGGACACGGGAGGGGGGTCCTACGTTAGAGTAGGAGGCGCCCCCCAGGTGCT	3.56997189001856e-20	9.72642342345367e-21	5.73325400169793e-24	3.6788073175870094e-21	1.1624568524139199e-21	3.9692979795748595e-25
-0.15159212534279098	12:2655409:G:A:R:wC	0.134836154204008	31	-1.13098510353147	12	ApoA	390.725141083079	390.725141083079	390.725141083079	UKBB	351.6346514260009	429.359228203761	178.615257334717	0.455426871547755	0.255451887794029	0.4326589875270461	CAGTGGCTGGTGTCTTCACACTCTTCCATGCAGTGGCTGGTGTCTTCACACACTCCTGTGCAGTTGCTGGTGTCTTCACACTATTCTGTGCAGTTGCTGGTGTCTTCATACTATTCTGTGCAGTAGCTGGTGTCTTCACACTATTCTGTGTAGTAGCTGGTGTCTTCACACTATTCCCTGCAGTAGCTGGTGTCTTCACA	0.905446146037912	0.764698819621163	0.0313814597510476	0.739242058323559	0.5976146585113841	0.0089480252763488
-0.937937036502058	12:2655409:G:A:A:wC	0.0321959494743934	31	-1.5345967203386202	12	ApoA	584.24640204914	584.24640204914	584.24640204914	UKBB	304.83233083910704	597.54116607492	201.25897091446203	0.37781488233857	0.17817177724723898	0.44528758352279296	CAGTGGCTGGTGTCTTCACACTCTTCCATGCAGTGGCTGGTGTCTTCACACACTCCTGTGCAGTTGCTGGTGTCTTCACACTATTCTGTGCAGTTGCTGATGTCTTCATACTATTCTGTGCAGTAGCTGGTGTCTTCACACTATTCTGTGTAGTAGCTGGTGTCTTCACACTATTCCCTGCAGTAGCTGGTGTCTTCACA	0.0539422135901893	0.92743483400153	0.00256443357883718	0.0130452833901123	0.856601696003072	0.000568309046209368
0.26180552758849	14:33742411:T:C:R:wC	0.95009702435955	29	-0.0263451816542559	14	BFP	88.2877691248467	88.2877691248467	88.2877691248467	UKBB	106.276343158153	170.118648326042	86.70035953412571	0.338571514715786	0.190707375584962	0.5918423070100871	CAGTGGCTGGTCTGCACAGTGTGTGGCTTGACTCCTCTGGGAGCCTTTGACTGTGTGGGCTGTCCCCTGACTCCCCCGCTCTTCCCCAGACTCACTGTCTCCCACTGGTTTCTGGTGCAAATCTCCTCTCTTTTAAATCTCTTGGCACTTTCTTCCTTTTGTTGGTTCTGAGTTCATCCTCTGCTGGCCTCCCTTAAACA	0.570727174906675	2.05544542641729e-06	0.981239783330932	0.439365520743095	6.29425821861316e-07	0.964494809555108
-0.284061499289151	4:26314980:G:C:R:wC	-0.0439935924814101	29	-0.26980959991859305	4	eBMD,BFP	794.944676568102	794.944676568102	794.944676568102	UKBB	651.918849013657	770.956817240459	659.153128801589	0.15553480325807	0.103551155309	0.180705468464838	CAGTGGCTCATGCCTGTACTCCTAGCACTTTGGGAGGCCGAGGTGGGCGGATCACCTGAGGTTGGGAGTTTGAGATCAACCTGACCAAAAGGGAGAAACGCCATCTCTACTAAAAATACAAAGAAAAGGCCAGGTGTGGTGGCTCACACCTGTAATCCCAGCACTTTGGGAGACTGAGGCAGGCGGATCACGAGGTCAGG	0.129378432816566	0.751364735841317	0.253267446897731	0.0677970633018053	0.67094684141559	0.13541352552142502
-0.301674374423748	7:106628065:T:C:A:wC,7:106628065:T:C:A:wC:Alt_7-106628054-R	1.29356305755734	31	-0.0996562265305052	7	ApoA	678.3058866793859	678.3058866793859	678.3058866793859	UKBB	550.352736790977	1662.48621648921	634.229098203465	0.262024151640678	0.124128144350818	0.223546736967832	CAGTGGCTCATGCCTGTAATCCCAGCACTTTGGGAGGCCGAGGTAGGCAGATCACCTGAGGTCAGAAGTTCGAGACCAGCCTGGCCAACATGGTGAAACCTTGTCTCTACTAAAAATACAAAAAAATTAGCCAGGCGTGGTGGGGGGTGACTGTAGTCCCAGCTACTGGGGAGGCTGAGGCAGGAGAATTGCTTGAACCC	0.5309618961049329	1.92882484236681e-24	0.811790359949062	0.24959946927898705	1.98453037325388e-25	0.655744658715318
0.011021698957368	7:106628065:T:C:R:wC,7:106628065:T:C:R:wC:Alt_7-106628054-R	1.18607138919886	31	-0.10724820095453698	7	ApoA	767.3885840549858	767.3885840549858	767.3885840549858	UKBB	773.3213738544762	1746.44306776742	712.774270199133	0.207874048592543	0.143963860401647	0.512149170568978	CAGTGGCTCATGCCTGTAATCCCAGCACTTTGGGAGGCCGAGGTAGGCAGATCACCTGAGGTCAGAAGTTCGAGACCAGCCTGGCCAACATGGTGAAACTTTGTCTCTACTAAAAATACAAAAAAATTAGCCAGGCGTGGTGGGGGGTGACTGTAGTCCCAGCTACTGGGGAGGCTGAGGCAGGAGAATTGCTTGAACCC	0.9871816954849408	1.37504098179149e-15	0.920054339175644	0.9577151410657768	1.7412892157808102e-16	0.834129645319861
-0.103357456325723	7:106628065:T:C:A:wC:Alt_7-106628054-A	1.2387916448235	31	-0.17833213903502398	7	ApoA	743.457079783127	743.457079783127	743.457079783127	UKBB	692.381415067344	1754.64729573039	657.691652444844	0.254470134951268	0.110821026983826	0.23055099892575495	CAGTGGCTCATGCCTGTAATCCCAGCACTTTGGGAGGCCGAGGTAGGCAGATCACCTGAGGTCAGAAGTTCGAGACCAGCCTGGCCAATATGGTGAAACCTTGTCTCTACTAAAAATACAAAAAAATTAGCCAGGCGTGGTGGGGGGTGACTGTAGTCCCAGCTACTGGGGAGGCTGAGGCAGGAGAATTGCTTGAACCC	0.880973935374671	5.40913450067446e-28	0.6488948353928571	0.684619653926831	5.20729344937809e-29	0.439224113226158
0.115645195595967	7:106628065:T:C:R:wC:Alt_7-106628054-A	1.18011241394739	31	-0.18127258009116295	7	ApoA	700.224478070779	700.224478070779	700.224478070779	UKBB	758.705952363054	1586.53896598209	618.480360350999	0.245222419863312	0.126641163809246	0.20129595833374	CAGTGGCTCATGCCTGTAATCCCAGCACTTTGGGAGGCCGAGGTAGGCAGATCACCTGAGGTCAGAAGTTCGAGACCAGCCTGGCCAATATGGTGAAACTTTGTCTCTACTAAAAATACAAAAAAATTAGCCAGGCGTGGTGGGGGGTGACTGTAGTCCCAGCTACTGGGGAGGCTGAGGCAGGAGAATTGCTTGAACCC	0.856340465239725	1.0360989960959599e-19	0.581462597361135	0.637217268959016	1.17937537605005e-20	0.367839507621323
0.298666050385272	3:136273563:T:C:A:wC	0.385326939925136	30	0.263456735760964	3	GGT	575.7624720793959	575.7624720793959	575.7624720793959	UKBB	708.8606785993111	752.234070207543	691.782270962531	0.130026874009161	0.114885927638901	0.0997071273544857	CAGTGGCTCATGCCTGTAATCCCAGCATATTGTGAGGTTGAGAGGGGAGGACTGCTTGAGTCCAGGAGTTCAAAAGTAGCCAGGGCAACATAGCAACCTCGTCTCTAAAAAAGAAAAAAGAAAAATCAGCTGGTGTGGTGGCACACACTTGTGGTCCCAGCTACTTGGGAAGCTGAGGTGGGAGGATCATTTCTGCCCAG	0.0400256713180592	0.00210910671265137	0.0137972563559471	0.0216212614741427	0.000796535188400464	0.00823436357876937
0.317756302561916	3:136273563:T:C:R:wC	0.16857961012698494	30	0.197848582320988	3	GGT	669.917937907303	669.917937907303	669.917937907303	UKBB	832.831287038137	752.559518840902	768.044428173436	0.112708218884024	0.116592870648524	0.08638953532134701	CAGTGGCTCATGCCTGTAATCCCAGCATATTGTGAGGTTGAGAGGGGAGGACTGCTTGAGTCCAGGAGTTCAAAAGTAGCCAGGGCAACATAGCAACCTTGTCTCTAAAAAAGAAAAAAGAAAAATCAGCTGGTGTGGTGGCACACACTTGTGGTCCCAGCTACTTGGGAAGCTGAGGTGGGAGGATCATTTCTGCCCAG	0.01018062571396	0.235717045971651	0.0342056926252539	0.004813114610837979	0.148210115821232	0.0220102160533772
-0.200497898000368	4:26314980:G:C:A:wC	-0.0263789104205331	29	-0.445613891893442	4	BFP,eBMD	776.2663726019458	776.2663726019458	776.2663726019458	UKBB	674.613165711904	762.4622170576221	570.097530547761	0.145064348926913	0.0956305972446399	0.226833283132034	CAGTGGCTCATGCCTGTACTCCTAGCACTTTGGGAGGCCGAGGTGGGCGGATCACCTGAGGTTGGGAGTTTGAGATCAACCTGACCAAAAGGGAGAAACCCCATCTCTACTAAAAATACAAAGAAAAGGCCAGGTGTGGTGGCTCACACCTGTAATCCCAGCACTTTGGGAGACTGAGGCAGGCGGATCACGAGGTCAGG	0.271590328525207	0.841386150295348	0.111491646177435	0.166931556982188	0.782669622406893	0.0494721836848167
-0.345836020650206	18:42440538:T:C:A:wC	0.533164001121788	32	1.20321779695816	18	Balding_Type4	785.334651519756	785.334651519756	785.334651519756	UKBB	617.006563128826	1136.6428832722	1807.99758527107	0.20198092621079106	0.17604720386828798	0.5307008139913371	CAGTGGCTCATGTCTGTAATCCCAGCACTATGGGAGGTCAAGGTGGGCAGATCACCTGAGGTTGAGAAGTTCAAGACCAGCCTGGCCAATGTGGCAAAACCCTATCTCTACTAAAAATGTAAAATTAGCCAGGCATGTTGGCGCGTGCCTGTAATCCCAGCTACTTGGGAGGCTGAGACATGAGAATTGCTTGAACCCTC	0.19339803121722104	0.00841309756114417	0.0588343843673426	0.0868559149136512	0.0024574777211451397	0.0233765253312226
-0.3981608950199129	14:33742411:T:C:A:wC	0.297925552198141	29	0.467133402784768	14	BFP	116.55382940959801	116.55382940959801	116.55382940959801	UKBB	88.42936184075847	142.734708387117	161.240723123007	0.3886024751500271	0.195367900511545	0.387037313091988	CAGTGGCTGGTCTGCACAGTGTGTGGCTTGACTCCTCTGGGAGCCTTTGACTGTGTGGGCTGTCCCCTGACTCCCCCGCTCTTCCCCAGACTCACTGTCCCCCACTGGTTTCTGGTGCAAATCTCCTCTCTTTTAAATCTCTTGGCACTTTCTTCCTTTTGTTGGTTCTGAGTTCATCCTCTGCTGGCCTCCCTTAAACA	0.43614423119652296	0.193810731708493	0.376249529105146	0.305553423415253	0.127272498398774	0.227452676213231
-0.410532135180911	18:42440538:T:C:R:wC	0.296769140095252	32	1.16614151185122	18	Balding_Type4	1074.11867110295	1074.11867110295	1074.11867110295	UKBB	807.5218083787462	1319.50202287397	2410.1816457341893	0.226690956567227	0.15256065736328606	0.478401356163481	CAGTGGCTCATGTCTGTAATCCCAGCACTATGGGAGGTCAAGGTGGGCAGATCACCTGAGGTTGAGAAGTTCAAGACCAGCCTGGCCAATGTGGCAAAATCCTATCTCTACTAAAAATGTAAAATTAGCCAGGCATGTTGGCGCGTGCCTGTAATCCCAGCTACTTGGGAGGCTGAGACATGAGAATTGCTTGAACCCTC	0.16286199411659194	0.123187798352648	0.0397595139643493	0.0701443937812584	0.0517444856010731	0.014785947747127
0.138358029564323	12:19952131:C:T:R:wC	-0.281313214059349	31	0.3379957743188641	12	FEV1FVC	224.82222248122798	224.82222248122798	224.82222248122798	UKBB	247.610142548899	185.03783197040298	284.177333645092	0.490321053549402	0.254983253339701	1.15641477728506	CAGTGGCTGACGCCTGTAATCTCAGCTACTCGGGAGGCTGAGGCAGAGGAATAGCTTGAATCCAGAAGGCGGAGGTTGCAGTGAGCCGAGATCGCGCCACTGCACTCCAACCTGGGCAACAAGAGCGAAGCTCCGTCTCACCAAAAAAAAAAAAAAAAAAAAAAAGACCATCTAGTGTTAGTCTCTTTCCACTTATGAAC	0.922809550714046	0.463465439283923	0.8836626836629871	0.777806689913012	0.269913607945369	0.7700733007426658
-0.084634523794036	12:19952131:C:T:A:wC	0.0527438229620664	31	1.09214593060802	12	FEV1FVC	221.14159486771197	221.14159486771197	221.14159486771197	UKBB	208.42900342909002	229.63145782506302	472.118108002614	0.536298467374917	0.270715585803824	0.25605596710589	CAGTGGCTGACGCCTGTAATCTCAGCTACTCGGGAGGCTGAGGCAGAGGAATAGCTTGAATCCAGAAGGCGGAGGTTGCAGTGAGCCGAGATCGCGCCATTGCACTCCAACCTGGGCAACAAGAGCGAAGCTCCGTCTCACCAAAAAAAAAAAAAAAAAAAAAAAGACCATCTAGTGTTAGTCTCTTTCCACTTATGAAC	0.959717310959022	0.921066026652575	0.000110516270726126	0.8746046632545121	0.845525152570093	1.99667252711984e-05
2.23827063753571	9:112581991:G:A:A:wC	2.72234203768732	31	1.63824044456989	9	TG	287.424672336608	287.424672336608	287.424672336608	UKBB	1355.5812926699	1895.8354527313104	893.592042670509	0.175262327118408	0.120311866029902	0.24868580044450894	CAGTGGCTGCTCCTTCTGCATACATCATTGAGCTCTGCCAAGGGTTTGAACACACACACACGTAAATAAAGGCCTAATTATGTGTGTGTGTGTATGTGTATGTGTGTGTGTGTGTGTGTGTGTATTATATGTATTAAGCTCTTTTTCCTTTCTCCATAGCACTGCATATACAAAGATCAGCCACCCTGAGTTGAAATAAA	4.61834234585238e-36	6.044099476342159e-112	3.6866639152406e-10	2.38155248655335e-37	2.3305597973900994e-113	4.47018753319876e-11
2.42535366731079	9:112581991:G:A:R:wC	2.847973535938109	31	1.65829210143214	9	TG	363.896775348593	363.896775348593	363.896775348593	UKBB	1954.53045994107	2619.18514019839	1147.33546048336	0.188303929729765	0.115822680747366	0.19925327720461894	CAGTGGCTGCTCCTTCTGCATACATCATTGAGCTCTGCCAAGGGTTTGAACACACACACACGTAAATAAAGGCCTAATTATGTGTGTGTGTGTATGTGTGTGTGTGTGTGTGTGTGTGTGTGTATTATATGTATTAAGCTCTTTTTCCTTTCTCCATAGCACTGCATATACAAAGATCAGCCACCCTGAGTTGAAATAAA	1.1446078591943199e-36	4.9349219333257476e-132	8.894456120316029e-16	5.83393646531397e-38	1.652963014705629e-133	8.610267789779998e-17
1.2430083391090152	10:99773047:C:T:R:wC	2.4377097983992133	29,31,32	-0.6420638963471916	10	BFP,BMI,TG,UA	12.1817156095083	12.1817156095083	12.1817156095083	UKBB	10.9215157318888	58.62549112564071	5.6040414244041585	2.89478635776552	0.462874789280716	2.78726776287907	CAGTGGCTGGAAAGAGTGCTGTGATCAGCTTACAACATCAGCAATGGGCATGGAAGAGAAAAGTGGCATCTAACATGTCTTTTCGAAGCTAGTTAGTTCCTCCCAGGCACCACATCTGCAATTTGGGTCACGGCCACCAGGGAGGCTGGCCCCATTCAGGTAATATGAGCCTAAAAGTTCTAATCATTAGAACCTTTCCA	0.3475600493449326	0.00012215935097977467	0.7736755950738452	0.2907544323536437	2.729103112088657e-05	0.6357586537465113
1.377587623645543	10:99773047:C:T:A:wC	1.8879618742829816	29,32	0.4383382406187535	10	BFP,BMI,TG,UA	14.507032751846001	14.507032751846001	34.4209037828889	UKBB	36.6836267810526	27.5683370340418	25.95919448262	2.21031444718736	0.6313539761555171	1.47335268065691	CAGTGGCTGGAAAGAGTGCTGTGATCAGCTTACAACATCAGCAATGGGCATGGAAGAGAAAAGTGGCATCTAACATGTCTTTTCGAAGCTAGTTAGTTCTTCCCAGGCACCACATCTGCAATTTGGGTCACGGCCACCAGGGAGGCTGGCCCCATTCAGGTAATATGAGCCTAAAAGTTCTAATCATTAGAACCTTTCCA	0.3896693756496444	0.0968046445401195	0.4371813673724175	0.2477308864705955	0.0468660995541472	0.3806262013015954
0.18260911805149105	3:57931931:G:A:R:wC	0.23269968393162105	30	-0.122945132266375	3	AST	442.92070260188	442.92070260188	442.92070260188	UKBB	502.24836434093805	520.469586458212	406.545419427241	0.151869117166875	0.139871934436681	0.10891077786333	CAGTGTATCGAGATCGCGCCACTGCACTCCAGCCTGGGTGACAGAGCAAGACTCTGGCTCAAAAAAATTTAAAAAGTAAAAAGAAAAAAAAAGCCAGGCGTGGTGGCAGGCACCTGTCATCCCAGCTACTCAGAAGGCTGAGGCAGGAGAATCGCTTGAACCCAGGAAGCAGAGGTTACAGTGAGCCAAGATTGCACCAC	0.314749531336404	0.16351194082313195	0.31890244449207	0.229204275859474	0.0961799059698043	0.258956464762567
0.337787673323391	18:31382467:C:G:R:wC	0.296123825719513	27	0.418891585106517	18	Lym	671.530877256841	671.530877256841	671.530877256841	UKBB	847.413816473039	824.433001038487	899.6352684756848	0.106372538647466	0.0858794025076662	0.0975470161675485	CAGTGTATGTATGTATGTGGAGGCTGAGAAGGACTTTCCAGTGAGAGTCAGAGTTAAATTTGACTTCACTTTCGCTTGGCTGCTACAGCTGAGTTTCCTCGTCTCACTACACGGTGAGAAGATACCCATCCAAGGCCATAAAACACTGAAAATTGTATTTTTGAAAAGCCCAGCTGTTACATTGTATATAAAAATATTTT	0.00357340449792852	0.0014194978320753	4.544291534580061e-05	0.00149570394721369	0.0005644705574079509	1.7528235346037802e-05
0.149626504519396	18:31382467:C:G:A:wC	-0.0018649714164794301	27	0.3848155172645379	18	Lym	647.646249229157	647.646249229157	647.646249229157	UKBB	720.3121139951062	646.334428595764	846.6358579913091	0.11114992592647198	0.102551078219331	0.092650192558752	CAGTGTATGTATGTATGTGGAGGCTGAGAAGGACTTTCCAGTGAGAGTCAGAGTTAAATTTGACTTCACTTTCGCTTGGCTGCTACAGCTGAGTTTCCTGGTCTCACTACACGGTGAGAAGATACCCATCCAAGGCCATAAAACACTGAAAATTGTATTTTTGAAAAGCCCAGCTGTTACATTGTATATAAAAATATTTT	0.259123284085234	0.9905738785626108	8.2569699487627e-05	0.17824825252965196	0.985490646139612	3.27537277962762e-05
-0.17884619632613802	3:116869261:A:G:R:wC	-0.14705739669167806	29	0.186423249948192	3	BMI	275.812700525532	275.812700525532	275.812700525532	UKBB	243.627251132132	249.29458909708697	314.434792064659	0.24584525139796695	0.149775916004373	0.273431761529832	CAGTTAAGGATTATTGCTGAGGAGAAAGAAGAACCAAATGAGAAGAAGAGTAATCAGGCTGTCTAAAAATGGAATCATAATGAATTCTTGTTTCTATTTAGATAAGTATTTTACCCTTAATTACTTAACTTATAGGATTATGAGAGAGTTAAAAAGTATACTATATGCATTCATTCAAAAATTCCTTCAACAACTTTTTT	0.596112130899969	0.425952179978909	0.654603477074324	0.466935218836313	0.326174035727964	0.495371264430467
0.2666430822539459	8:85281813:G:A:A:wC	0.6852775710527486	32,33	0.3567425093003055	8	Balding_Type4,Inguinal_Hernia	357.935523556503	357.935523556503	357.935523556503	UKBB	375.355840157373	605.313307002284	484.05290437829694	0.249457765270552	0.17445420626124802	0.179115346789225	CAGTTAAGTTGTTTCCTACTTCTGAGCTGAATTTAAAGGAGACATGAAGGACATTCAAAGAGCTTCAGGGGGGTAGGTTGTGGAAGACATTACTAGGAGAATTTCTTCCCCCTTTAATCATTGGCTTTACTTTTCATTGAAACATGTTACTTTTAAACTTAAAAACAACCCAGCATTTTAATGCTGCAAATGAACTAGCT	0.4940366887971199	0.0012468429796440698	0.1125838205445342	0.4087644509953228	0.00033199848051867456	0.05952999751619745
0.18027343456281603	8:85281813:G:A:R:wC	0.646502974515085	32,33	0.4021038418903525	8	Balding_Type4,Inguinal_Hernia	530.939221046675	530.939221046675	530.939221046675	UKBB	580.428734155473	894.681494383074	767.595917247169	0.17244147598681198	0.16414751763918695	0.14678848605909695	CAGTTAAGTTGTTTCCTACTTCTGAGCTGAATTTAAAGGAGACATGAAGGACATTCAAAGAGCTTCAGGGGGGTAGGTTGTGGAAGACATTACTAGGAGGATTTCTTCCCCCTTTAATCATTGGCTTTACTTTTCATTGAAACATGTTACTTTTAAACTTAAAAACAACCCAGCATTTTAATGCTGCAAATGAACTAGCT	0.4351345483690265	0.0018780217711981085	0.0664819382498578	0.2828625254553555	0.0005140097652665038	0.031009768203738793
0.110187308663658	1:200099449:G:A:A:wC	-0.28133366735875104	28	0.551917199394057	1	Mono	388.21383907287697	388.21383907287697	388.21383907287697	UKBB	419.102363494495	319.519873708526	569.655020951903	0.312467517356644	0.17081491128272902	0.35101255719780994	CAGTTAATAAAAGAGGCTTACAAATCCAACAGAGATCTGCTTGCAGGAACTAACTAGGAAGAAGAAGAAGAAGAAGAAGAAGAAGAAGAAGAAGAAGAAAAAAAAAAAAATCCAACAGAGAAATTTGATCACTGATTTAAATTGTGTTTGCAGTGCCTAAAGCAAGATGAACGATTCATTCACTGTAAGTCAGAAGGTGA	0.833791004150349	0.15500924325748	0.314216059315517	0.724361313417619	0.0995562306776839	0.115867682981395
-0.568209854505399	1:200099449:G:A:R:wC	0.0591017496591995	28	0.5525131039205401	1	Mono	471.673035152675	471.673035152675	471.673035152675	UKBB	318.541194893112	492.206825809872	690.9971079963818	0.356787705977669	0.13111511100849602	0.30242258635804103	CAGTTAATAAAAGAGGCTTACAAATCCAACAGAGATCTGCTTGCAGGAACTAACTAGGAAGAAGAAGAAGAAGAAGAAGAAGAAGAAGAAGAAGAAGAAGAAAAAAAAAATCCAACAGAGAAATTTGATCACTGATTTAAATTGTGTTTGCAGTGCCTAAAGCAAGATGAACGATTCATTCACTGTAAGTCAGAAGGTGA	0.220410924037191	0.7303623394647941	0.212784100682059	0.11125640012195802	0.652160871879755	0.0677062136272798
-0.466099515198943	13:42595930:T:C:A:wC	-0.361060357219932	32	-0.940506823471317	13	CRP	916.798510515663	916.798510515663	916.798510515663	UKBB	663.435589896957	713.616469530981	476.671394171046	0.194471538768458	0.206382466272312	0.22528569888562	CAGTTACAGACCTCTGCTGTCTATAAGCCAGCAGGGAAGATAGAAAGGTAAGCAAAAAGGCTAGTCACAGTGGTCTGTGAGGTTTGACAGCAGGCCTCACAGAGGTCCCCATGGATGCTAGAGAAGCCTAGATTGTGGCTAGGGATGCCAGAGTCCCAGAGTAGTGAAGTCCATCAGTGAACAGATACAAAGGCACAGGT	0.048574566971917005	0.175988277686656	0.000142195353709807	0.0165412389550733	0.0802094553165232	2.98340500842959e-05
-0.223973885976719	13:42595930:T:C:R:wC	-0.257620197333336	32	-0.692071523158574	13	CRP	974.686484017932	974.686484017932	974.686484017932	UKBB	834.237300278921	815.201919374991	603.281444114342	0.18746822621731	0.172609679043746	0.217690532158065	CAGTTACAGACCTCTGCTGTCTATAAGCCAGCAGGGAAGATAGAAAGGTAAGCAAAAAGGCTAGTCACAGTGGTCTGTGAGGTTTGACAGCAGGCCTCATAGAGGTCCCCATGGATGCTAGAGAAGCCTAGATTGTGGCTAGGGATGCCAGAGTCCCAGAGTAGTGAAGTCCATCAGTGAACAGATACAAAGGCACAGGT	0.41023423267075104	0.26523893821370104	0.00519787174262177	0.23219259557183	0.13556773577485698	0.00147706068731591
-0.327854040022715	15:84454829:A:G:R:wC	-0.353136474961844	29	-0.6924379456369699	15	eBMD	1165.68541232893	1165.68541232893	1165.68541232893	UKBB	928.5475741163859	912.70746531798	720.952393765042	0.127471870525759	0.0912790454732716	0.203610212088164	CAGTTACAGACGTGTGCCACCACACCTGGCTGATTTTTGTTTTTAGTAGAGATGGGGTTTCACCATGTTGGCCAGGTTGGTCTCAAACTCCTGACCTCAAGTGATCTGCCCGCCTCAGCCTCCCAGAGTGCTGGGATTACAGGTGTGCACCACCACATCCACCTAATTTTTGTGTTTTTAGCAGAGATGGAGTTTCACCA	0.0245759679709132	0.000295375839372811	0.0024023635398556	0.0101121165382989	0.000109391453277893	0.000671885599551014
-0.333998950777938	15:84454829:A:G:A:wC	-0.31487463800479	29	-0.721101864336134	15	eBMD	995.866467040143	995.866467040143	995.866467040143	UKBB	791.4898107559641	800.913068673742	603.590912561543	0.146191832643512	0.0919521476355808	0.20192219989975504	CAGTTACAGACGTGTGCCACCACACCTGGCTGATTTTTGTTTTTAGTAGAGATGGGGTTTCACCATGTTGGCCAGGTTGGTCTCAAACTCCTGACCTCAGGTGATCTGCCCGCCTCAGCCTCCCAGAGTGCTGGGATTACAGGTGTGCACCACCACATCCACCTAATTTTTGTGTTTTTAGCAGAGATGGAGTTTCACCA	0.0498040373970206	0.00151648065887339	0.001333019451198	0.0223326439871283	0.000616313850408511	0.000355367528428111
0.4605811666123329	6:22250709:C:T:R:wC	0.8681304623059809	31	0.4553537967144979	6	FEV1FVC	81.0665671699816	81.0665671699816	81.0665671699816	UKBB	111.502003384072	148.045460573892	110.801570044309	1.03394988353038	0.29737078104496	0.8240108544778341	CAGTTACATCAAAAAAAAAATATCTGCTTTATAGGGAGTGTTCTACCTTTGAAAGGACGGAGTGACACAGTTTCCCTATTAAAAAAACCCACAACACCACGTATCTGTATATATGGATCTACATCGGTTTCACTAGGAATCACCCCTCCCTCTTCCCCCTCATCCCCTTCAAAAATCCTAATTGTAAAGTAAAACACCCT	0.8659796736973779	0.0124247047691201	0.7605079442904841	0.6559888617471059	0.0035075809761456	0.58053285482746
0.265633890269638	6:22250709:C:T:A:wC	0.975334725596772	31	2.26987468198006	6	FEV1FVC	55.56959324056261	55.56959324056261	55.56959324056261	UKBB	66.7771938920373	109.31426485735399	268.751200979933	1.27939275468058	0.4073514458507279	0.456910010093418	CAGTTACATCAAAAAAAAAATATCTGCTTTATAGGGAGTGTTCTACCTTTGAAAGGACGGAGTGACACAGTTTCCCTATTAAAAAAACCCACAACACCATGTATCTGTATATATGGATCTACATCGGTTTCACTAGGAATCACCCCTCCCTCTTCCCCCTCATCCCCTTCAAAAATCCTAATTGTAAAGTAAAACACCCT	0.945167631711242	0.0502001086314782	4.30175654092317e-06	0.835521801108112	0.0166506556412433	6.76883824048331e-07
0.7196744951718941	8:6263307:T:A:A:wC	0.07103351270782271	30,31	0.7971168430172925	8	GGT,HbA1c	319.459371613575	319.459371613575	319.459371613575	UKBB	518.800601341548	319.340683626661	515.139568658001	0.34360768387455004	0.24111164089087805	0.307926969111953	CAGTTACCAGCTGTATCACCTTGGATCAGTCAGGTAACCTCCCGCGAATCTGGTTGCTTCCGGGGCAGGGGATCCGCGGGCTGCAGGTTTGAGCCTGGTAGCCGGCAGGGTGGAGCAGCTGGAGGGCCAAGCCTTTGAGCTCCAGGGGGGGTGGCCGGGACAGTGGGTAGTGCCAGCCGATCGGCGTCCTGGGGATTGCC	0.07641883328791739	0.698271888706968	0.040716261777839206	0.0226328538821016	0.6302557503272379	0.013562606898555651
0.9510131355882494	8:6263307:T:A:R:wC	0.554799350668162	30,31	0.8800591678273629	8	GGT,HbA1c	198.69425646889096	198.69425646889096	198.69425646889096	UKBB	389.295665020361	278.252558685051	365.80323628585404	0.31840712391298903	0.22807759595277305	0.253344765618387	CAGTTACCAGCTGTATCACCTTGGATCAGTCAGGTAACCTCCCGCGAATCTGGTTGCTTCCGGGGCAGGGGATCCGCGGGCTGCAGGTTTGAGCCTGGTTGCCGGCAGGGTGGAGCAGCTGGAGGGCCAAGCCTTTGAGCTCCAGGGGGGGTGGCCGGGACAGTGGGTAGTGCCAGCCGATCGGCGTCCTGGGGATTGCC	0.004701124019166565	0.04620382075410149	0.0005287175594812869	0.0009314710612960945	0.016835820715347047	0.0001095155785149172
0.692117142761078	1:75000717:T:TA:A:wC	0.903907270613912	33	0.7798744196119809	1	Smoking_Ever_Never	463.017528227343	463.017528227343	463.017528227343	UKBB	747.416833683851	865.309006118554	794.250861238823	0.136695866229004	0.115661922377274	0.0955583439023157	CAGTTACCATTTCAAATGAAATGTATTTAGACAAAAGCTACTAACAGCACACTGAGTAGCAGTGGTAACGTATAGCCAGATATGCTGTGGCATGTATGTAAAAAATCAGGCATTCAGCCCTGGCCAAATGTTGGACACGTCAGATAAGGAAGCTAAAAATCTCCTGCCTAAATGAGGACTGTGTAATTTCACTCTGCCTT	2.05671680399716e-06	2.59696348368842e-14	1.69030942995741e-15	4.12298574589884e-07	5.49277767187285e-15	3.31607104991214e-16
0.6150111469698399	1:75000717:T:TA:R:wC	1.2331921620999	33	0.8690650078745571	1	Smoking_Ever_Never	406.128293652134	406.128293652134	406.128293652134	UKBB	622.801111360549	955.4468937042261	742.0223126192958	0.150773215436307	0.0962781591015712	0.0939835883025376	CAGTTACCATTTCAAATGAAATGTATTTAGACAAAAGCTACTAACAGCACACTGAGTAGCAGTGGTAACGTATAGCCAGATATGCTGTGGCATGTATGTAAAAATCAGGCATTCAGCCCTGGCCAAATGTTGGACACGTCAGATAAGGAAGCTAAAAATCTCCTGCCTAAATGAGGACTGTGTAATTTCACTCTGCCTT	0.000185120518079134	1.04773843364198e-36	1.37203178730344e-19	4.5220546611194395e-05	1.4668518296055802e-37	2.3091010590826293e-20
0.194742133804074	12:51660021:A:G:R:wC	-0.754537245234016	27	0.932611553748239	12	Plt	1.5669970852034398	1.5669970852034398	1.5669970852034398	UKBB	1.7855597863028898	0.898709464742521	2.9993031632817697	1.62802293206381	2.3369315942476003	1.2761359574978	CAGTTACCCGTGGTCAACTGCAGTCCGAAAACATTAAATAGAAATTTAACAGAAAAAGAAAATTCCAGAAAGGAACAATTCATACATTTTAAATTATGTACCGTTCTGAGTAGCGTGATGAAATCTCACACCCTGCTCCATCCTGCCTGGAAAGTGAATCATCCTTTTGTGTCCATGCTATAAACGCTTAGTAGAGTACC	0.933422632532773	0.8171039517205441	0.5460123481228549	0.90478513405233	0.7467897622343671	0.464895868205128
2.80528382127595	12:51660021:A:G:A:wC	-0.15823009043139402	27	2.19221522294862	12	Plt	2.62177585129713	2.62177585129713	2.62177585129713	UKBB	18.6764084572627	2.34917371844497	11.745906307063901	0.676064247386045	1.47183992100351	0.6952277998371911	CAGTTACCCGTGGTCAACTGCAGTCCGAAAACATTAAATAGAAATTTAACAGAAAAAGAAAATTCCAGAAAGGAACAATTCATACATTTTAAATTATGTGCCGTTCTGAGTAGCGTGATGAAATCTCACACCCTGCTCCATCCTGCCTGGAAAGTGAATCATCCTTTTGTGTCCATGCTATAAACGCTTAGTAGAGTACC	9.88557683319822e-05	0.94133317065306	0.00327718058525128	3.33298695900357e-05	0.9143883913739208	0.00161472881396291
-0.162466378436722	1:225943874:C:T:R:wC	-0.222388315005872	27	-0.20754081264063395	1	Lym	857.5811717988762	857.5811717988762	857.5811717988762	UKBB	766.240244794026	734.775185913109	743.352561839035	0.110065781099204	0.0931605322724044	0.0938202079775979	CAGTTACTCAGATCTCCTTGCTTTCAAAATGAGAACAGTGAATTATTTATGGAGTAACATACTGCACTCAGGGTCTCCCATGATCACGCAGATTGTGACCGCCCTGGGGAATTTACTGCCTAAGTCATTCGGAGAGAATGGGCAAATGGGGCATAAGGTGGCAAGTAAGTGACAGTGACATAAGTTGGGGCTCCCTGGCC	0.21086867423263894	0.0333977207553461	0.044292563327684005	0.139921246005682	0.0169794872644467	0.0269589236953942
-0.5426651457372971	3:116869261:A:G:A:wC	-0.0184632465540128	29	0.0484620081679448	3	BMI	316.40557999368696	316.40557999368696	316.40557999368696	UKBB	216.31833681751	312.052068674102	326.92092653622797	0.24760546659375496	0.142064182019233	0.249394734346118	CAGTTAAGGATTATTGCTGAGGAGAAAGAAGAACCAAATGAGAAGAAGAGTAATCAGGCTGTCTAAAAATGGAATCATAATGAATTCTTGTTTCTATTTGGATAAGTATTTTACCCTTAATTACTTAACTTATAGGATTATGAGAGAGTTAAAAAGTATACTATATGCATTCATTCAAAAATTCCTTCAACAACTTTTTT	0.0614205828749822	0.926930669111077	0.910797683973304	0.0284046062853367	0.8965948131072049	0.8459265087179029
0.97467904301849	17:28522836:AT:A:R:wC	0.518091458123465	27	0.882719533624963	17	RBC	162.943539353873	162.943539353873	162.943539353873	UKBB	319.266377382904	232.753948966827	300.657519821813	0.13178151288428902	0.16317329582686402	0.13681272036666098	CAGTTAAGCAATGAAGTGGGGAAGGGGCAATACTATGGAAAATAGAAAAAGAAGACTTAAAGCTTCAGAATAGTCTTTCCATGGAACTAAGCATAACAATTTTTTTTTTTTTTTTTGAGACGGAGTTTCGCTCTTGTCATCCAGGCTGGAATGCAGTGGAACGTTTGGCTCACTGCAACCTCTGCCTCCTGGGTTCAAGC	7.026824858827889e-13	0.00354942750598864	4.20549976861759e-10	1.40163968357004e-13	0.00149785104945078	1.1036301579672401e-10
-0.452338267146259	2:15572834:G:A:A:wC	0.0114886591352657	31	-0.3532437535880251	2	LDLC	304.999376896407	304.999376896407	304.999376896407	UKBB	223.014284230171	307.330563819034	238.87520232334	0.513410311843568	0.21343768766661	0.38117556863526	CAGTGTATTACTCGTAATTGCCACCTTTTAAGCATTGGCTTTAAAATGTGGAGTTATATTTATTTCTATTATTTAGCAGAGAATAAAACGTTCTGGCAAATAAAGAATAAAAATAATAATACTTGGGGCCTACATGTATAACTACACTGTGGTTGACATCACTGAACAAGTCAAATTGATCTGAAACTCAGTGGGAAACC	0.674180279571	0.979187609826578	0.568191385344084	0.378292748434197	0.9570731892240152	0.354070935191562
0.6664435579307709	17:28522836:AT:A:A:wC	0.5973651805462371	27	0.969321815134203	17	RBC	282.54045856993196	282.54045856993196	282.54045856993196	UKBB	448.37016718047096	427.64070609295095	554.458089864163	0.140551603251914	0.110446482419908	0.108315073028648	CAGTTAAGCAATGAAGTGGGGAAGGGGCAATACTATGGAAAATAGAAAAAGAAGACTTAAAGCTTCAGAATAGTCTTTCCATGGAACTAAGCATAACAATTTTTTTTTTTTTTTTGAGACGGAGTTTCGCTCTTGTCATCCAGGCTGGAATGCAGTGGAACGTTTGGCTCACTGCAACCTCTGCCTCCTGGGTTCAAGC	7.0834564690755795e-06	2.2260743441146694e-07	1.89991143552286e-18	2.12006596738029e-06	6.350539865650739e-08	3.58410507165126e-19
-0.339968159035312	8:81875712:T:TTTGA:A:wC	-0.051892894785568	29	-0.171003830959558	8	SHBG	185.892321628474	185.892321628474	185.892321628474	UKBB	147.042465209442	179.296069329728	165.0304407719	0.390634607687041	0.18235136464569893	0.4034600750435421	CAGTGTTTTCCTCTATGATTTGTGCTTTTGTGCATTGCATATTTCAGTTCTAAACCATACATAATAAAGCCATAATAAATATCTCCCACAGCAGAATTTTGATTAAGAACTCAGGCTTGGAAATAAAATTACCTGAGTTCAAATCTCATCTTTGCCACTAAAATCTGGACAAATTTGTTAACTATTCTATGCTTCAGTGT	0.5175924480654821	0.836166966787825	0.7948825371915319	0.38413807341268896	0.775968694452302	0.6716801310801249
-0.358258908741906	6:41199973:C:T:R:wC	-0.221730754470608	33	0.30144751963621097	6	CAD	613.785356896258	613.785356896258	613.785356896258	UKBB	477.6144687898	526.581056610095	757.603942791641	0.19538206564564894	0.120662884035102	0.0829158199921286	CAGTGTTTTGTATTCAGCCAAATTGTCACTCCAATGTGAAATCATAAAACCTCTGGATTCTCAAGGCCTCAGAAGGTTTGCCACATGCAAACATCCCCACTGAAAACACTCCTGGAGGAAGGACTCAGCTAGGATGAAAAGTAAACCCTGGAGACGCTGCTAGAAGTGAGGGAGTAAGTGTGCCCAGCATCTTGGGAAAG	0.135531636756236	0.111511716920071	0.000600065739004483	0.0667085620390977	0.0661205881818487	0.000277350415533679
-0.25409178604947	6:41199973:C:T:A:wC	-0.0973870208692149	33	0.205582978473148	6	CAD	1001.28680026225	1001.28680026225	1001.28680026225	UKBB	840.6393568280499	935.820950491966	1153.58548764862	0.13765744732065302	0.10111010117046	0.0731333905063017	CAGTGTTTTGTATTCAGCCAAATTGTCACTCCAATGTGAAATCATAAAACCTCTGGATTCTCAAGGCCTCAGAAGGTTTGCCACATGCAAACATCCCCATTGAAAACACTCCTGGAGGAAGGACTCAGCTAGGATGAAAAGTAAACCCTGGAGACGCTGCTAGAAGTGAGGGAGTAAGTGTGCCCAGCATCTTGGGAAAG	0.132573569247809	0.43933011632860297	0.00888521600266959	0.0649173784428896	0.33545822419930604	0.00493772552504079
0.403466906036316	7:130424646:G:A:A:wC	0.29352484835489	31	-0.0221722769229324	7	TG,ApoA	200.556735438691	200.556735438691	200.556735438691	UKBB	265.179948644109	245.683243563971	197.51912377138402	0.42949836341793	0.271582053216187	1.19141715358085	CAGTTAAAAAATATCCCTCTCTCTCTCTCGACTCTCCTTTGTCTTCTAGCTACTGCCACATAGTTAGGTTGCCCATGAAAGCCAAATTTCTGAAGTGCCAAGTATATTCTGTCACCAATTCCTTACCCCCATGGATTATTAAGTTTGCTTCAATATCGAGCCCTCACTTTGCTACAGAAATTCTTGTCAGGATCAACATT	0.645134494257326	0.474543462177284	0.993861955549652	0.3475300214575089	0.279787783683609	0.985152222897949
0.193312677665001	7:130424646:G:A:R:wC	0.253010428948262	31	-0.128378236079491	7	ApoA,TG	180.847393780836	180.847393780836	180.847393780836	UKBB	206.72053955283695	215.734630859921	165.501390114142	0.432858801852052	0.313137499596562	0.460340537844307	CAGTTAAAAAATATCCCTCTCTCTCTCTCGACTCTCCTTTGTCTTCTAGCTACTGCCACATAGTTAGGTTGCCCATGAAAGCCAAATTTCTGAAGTGCCGAGTATATTCTGTCACCAATTCCTTACCCCCATGGATTATTAAGTTTGCTTCAATATCGAGCCCTCACTTTGCTACAGAAATTCTTGTCAGGATCAACATT	0.86561054529149	0.618133158703303	0.889740320653196	0.6551673377941241	0.4190991688038161	0.780339473471821
1.72924017819523	8:104990120:A:G:R:wC	2.49264081368708	33	1.08710502279433	8	Migraine_Self	350.839357448409	350.839357448409	350.839357448409	UKBB	1165.3773888123199	1978.0316441735501	745.5241238170578	0.166420495873874	0.10154587226874197	0.0893171543993509	CAGTTAAACACTTTAATCATGTTTACCAGTTTATTATAAAAGATATTTTTAAAAATGCAGATGAAGAAATGCATAGGATGAGATTTGGGCAACCTGGAAACTCATCAAATCTTGTTCAAAAGTTTCTATGGAGTTTAATCTCCAGCCCTCAACCCTCTTTCTGTAGGTCAGTAGGTGGGGCTGAAAGTTCCAGCCCTGTA	2.7170723706417993e-24	7.10876760382548e-132	3.68746055211569e-33	2.73085987127548e-25	4.6625493890748374e-133	4.420385755172309e-34
1.8477006793757096	8:104990120:A:G:A:wC	2.7163177377902	33	1.3111701145358	8	Migraine_Self	413.62862671712	413.62862671712	413.62862671712	UKBB	1485.44569234755	2707.87262999238	1022.8914435511999	0.107826395710968	0.0846115351466926	0.080575542480998	CAGTTAAACACTTTAATCATGTTTACCAGTTTATTATAAAAGATATTTTTAAAAATGCAGATGAAGAAATGCATAGGATGAGATTTGGGCAACCTGGAAGCTCATCAAATCTTGTTCAAAAGTTTCTATGGAGTTTAATCTCCAGCCCTCAACCCTCTTTCTGTAGGTCAGTAGGTGGGGCTGAAAGTTCCAGCCCTGTA	1.4867733868783897e-64	9.663640280624599e-225	1.9220728239160595e-58	8.01248993048937e-66	3.952891818581804e-226	1.5456593191377893e-59
4.21769909131535	2:619890:TGAGAGGCCTCTCTGGGCAG:T:R:wC	1.0193009289805302	30	3.3736520032671704	2	SBP	265.966422914152	265.966422914152	265.966422914152	UKBB	4942.26432699406	538.904075111965	2754.38063987843	0.105226487002862	0.178110570101677	0.0987057241333496	CAGTTAAACATCCTACCTTTTCTGGTCACACTTTAATGACTGGCAGCAGAGTCAGGCAATGGGGACCTCCCCTCGCCAGGCCCTGTGCCTGAGAGGCCTCTCTGGGCAGGGTGGGGTCTGGGTGCAAAGGCTCCCGGGAGGGTGACTGTGGGCATGCAGGAAGAGGGGCCTGCAGCAGGGATGTGCCCATGGCTTCAGCA	0.0	4.056556264330241e-08	2.7542880167299374e-254	0.0	1.04748792810468e-08	4.979345418187244e-256
1.8504199241625905	2:619890:TGAGAGGCCTCTCTGGGCAG:T:A:wC	-0.15792916025829098	30	2.0101023048287	2	SBP	369.175419916846	369.175419916846	369.175419916846	UKBB	1329.27276938711	330.98170609367696	1486.3585249824405	0.127142451918713	0.168001994897263	0.0835016555454516	CAGTTAAACATCCTACCTTTTCTGGTCACACTTTAATGACTGGCAGCAGAGTCAGGCAATGGGGACCTCCCCTCGCCAGGCCCTGTGCCTGGTGGGGTCTGGGTGCAAAGGCTCCCGGGAGGGTGACTGTGGGCATGCAGGAAGAGGGGCCTGCAGCAGGGATGTGCCCATGGCTTCAGCA	5.02759676266498e-47	0.466585850032811	1.1229889109740093e-126	5.515733648381209e-48	0.347195318448845	4.841241095049508e-128
0.153978416823044	2:152352251:TTAAG:T:A:wC	0.3749040036469729	32	0.5087234971753201	2	Age_at_Menopause	387.756516049965	387.756516049965	387.756516049965	UKBB	431.6232228960469	503.05775379553495	551.492193890189	0.21008052122235	0.255934176376033	0.16599127009841502	CAGTTAAAGACTACAGTAAAACTAAAGAACAACAACAACAACAAACAAAAAACGAAAACTGGTAAAACAAAAAGCCATTCTGGTGACACTTTCATTTTTAAGTAAATTGATAATCAATAATTGCCAAAACTACTATTGGATCATAATTTATATCATTATTCTTGAAGGAGGGGATCAGGGATTATTTTTCCCAAGG	0.655561578053348	0.27616408887783195	0.007379323339845559	0.463589219537267	0.14296309929886802	0.0021784432789463803
0.567066178251475	2:152352251:TTAAG:T:R:wC	0.612301482494337	32	0.756897240858999	2	Age_at_Menopause	378.377242720979	378.377242720979	378.377242720979	UKBB	561.133529258007	578.9107445699781	639.815308501903	0.17963818251134198	0.20536598519064495	0.191588058272381	CAGTTAAAGACTACAGTAAAACTAAAGAACAACAACAACAACAAACAAAAAACGAAAACTGGTAAAACAAAAAGCCATTCTGGTGACACTTTCATTTTTAAGTAAGTAAATTGATAATCAATAATTGCCAAAACTACTATTGGATCATAATTTATATCATTATTCTTGAAGGAGGGGATCAGGGATTATTTTTCCCAAGG	0.00594339123644325	0.00970036691338968	0.0003491532148551109	0.00159558329798679	0.00286827285275092	7.7939438728648e-05
0.29249747989324	10:101156844:C:A:A:wC	-0.371897557494988	30	0.18986744771280706	10	AST	359.299517731239	359.299517731239	359.299517731239	UKBB	438.92514459953	277.697601932597	409.8560123780989	0.124799979801555	0.185404202650095	0.102611786569387	CAGTTAAATATGTACGTGTCCGTGCATGTCATGATTAAATATCCTTCTTACCACAGTCACCCTAAAGAACCAAAGCTTAGGACTAGGGACACAACCATGAAGAAAGAGCAGGGAGACCAGACACTCTGGGTTGAGATGATGAATTTAATGCCGCAGCCGACACCCACATTCACACTTTGGCTCCTTCAGACAACTTGATC	0.0357485769179218	0.0844124192747125	0.0914273362485516	0.0190919772021076	0.0448696422848692	0.0642635017070715
0.174240374788445	10:101156844:C:A:R:wC	-0.0565069065362216	30	0.327706740494601	10	AST	300.13882349095	300.13882349095	300.13882349095	UKBB	338.874701781334	288.76991658467006	376.808546777399	0.13087287526004	0.201715707922012	0.102582058398072	CAGTTAAATATGTACGTGTCCGTGCATGTCATGATTAAATATCCTTCTTACCACAGTCACCCTAAAGAACCAAAGCTTAGGACTAGGGACACAACCATGCAGAAAGAGCAGGGAGACCAGACACTCTGGGTTGAGATGATGAATTTAATGCCGCAGCCGACACCCACATTCACACTTTGGCTCCTTCAGACAACTTGATC	0.260655836084842	0.847442257403002	0.00263426097560371	0.183066906466235	0.7793766840788159	0.0014003376626863099
1.11863238313499	16:30025509:A:T:R:wC	0.9385059230506272	28	0.431355015521766	16	Mono	650.444969835426	650.444969835426	650.444969835426	UKBB	1413.23078499836	1246.60101881959	878.042206367536	0.15963167911735998	0.0971926446307848	0.303479100190495	CAGTTAAATCAGTCATGATGTAATTCCATGCAGTGAAATAGGGTGCAGCCACAAGAGGCTGTTTTGCTCTTGTTTAGAATCATCTTTTTTTTTTTTTTTAAATATACAAGGTCTCACTACTTTGCCCAAGCTGGTCTCAAATTCCTGGACTCAAGCAATCCTCCCGCTTCGGCCTCCCAAAGTCCTGGGATTACAGGCGT	1.6700351175840494e-11	2.6225351068132996e-21	0.384440362454724	2.4246863946463907e-12	4.62974305091331e-22	0.155210250610896
1.3838756505637602	16:30025509:A:T:A:wC	1.11384048509181	28	0.702352289139977	16	Mono	597.301848686714	597.301848686714	597.301848686714	UKBB	1557.87410115892	1292.22973613579	970.915761613102	0.14547414736360698	0.11128410478786	0.408417374729774	CAGTTAAATCAGTCATGATGTAATTCCATGCAGTGAAATAGGGTGCAGCCACAAGAGGCTGTTTTGCTCTTGTTTAGAATCATCTTTTTTTTTTTTTTTTAATATACAAGGTCTCACTACTTTGCCCAAGCTGGTCTCAAATTCCTGGACTCAAGCAATCCTCCCGCTTCGGCCTCCCAAAGTCCTGGGATTACAGGCGT	1.68100810030937e-20	8.11925218642377e-23	0.252841450215098	1.85485742288927e-21	1.39178727333693e-23	0.0854883549985534
0.363321874937312	7:15804434:T:A:A:wC	0.507432499134281	32	0.35232852796519004	7	UA	411.50727751616404	411.50727751616404	411.50727751616404	UKBB	529.334538373246	584.8164179149152	525.723533571003	0.27468098428001103	0.19903111932602305	0.190536278184365	CAGTTAACTGTGAATTTTCTTAATAGCCCAAGTAAAACTAGTGCTTCTGGTTTCCAGCTGTGTAGTTCCTGTCTGCAATTTTTTTTTAAATGACCTTTTACGTTCACAGTGGTCACATAAACCTGGGATATCCTCTTTAACTTTAAATTACAGATTATCAGTATCAGGCTGGAATTAAGTCATAAAAGATTATTGACTGA	0.347573148368307	0.032076385380879	0.137242408008263	0.185933544184853	0.0107873375707371	0.0644373918241427
0.362231023439601	7:15804434:T:A:R:wC	0.30534389931779804	32	0.23254102801230606	7	UA	374.97728609781194	374.97728609781194	374.97728609781194	UKBB	481.794805284084	463.635472717527	440.062814550519	0.218253930155436	0.21493005104940105	0.21160412219970104	CAGTTAACTGTGAATTTTCTTAATAGCCCAAGTAAAACTAGTGCTTCTGGTTTCCAGCTGTGTAGTTCCTGTCTGCAATTTTTTTTTAAATGACCTTTTTCGTTCACAGTGGTCACATAAACCTGGGATATCCTCTTTAACTTTAAATTACAGATTATCAGTATCAGGCTGGAATTAAGTCATAAAAGATTATTGACTGA	0.21129449038113104	0.294095205857343	0.42228498142692	0.0969794529909251	0.155413768421742	0.271792601068635
-0.105581005768355	1:225943874:C:T:A:wC	-0.28871527505083	27	-0.387238076533724	1	Lym	846.412477185679	846.412477185679	846.412477185679	UKBB	786.276054666281	693.133739748392	646.2135706930079	0.10682860742677	0.0933435549295691	0.0989794840389153	CAGTTACTCAGATCTCCTTGCTTTCAAAATGAGAACAGTGAATTATTTATGGAGTAACATACTGCACTCAGGGTCTCCCATGATCACGCAGATTGTGACTGCCCTGGGGAATTTACTGCCTAAGTCATTCGGAGAGAATGGGCAAATGGGGCATAAGGTGGCAAGTAAGTGACAGTGACATAAGTTGGGGCTCCCTGGCC	0.423589808435163	0.00461266765751544	0.00021905000759179198	0.322995236334607	0.0019811795955721697	9.14187904447165e-05
-0.33599179325627404	22:41759125:C:CCT:R:wC	0.0484015261705485	28	0.000690754183669549	22	Eosino	153.292246238278	153.292246238278	153.292246238278	UKBB	121.03231546767799	158.19964094135798	153.203516798773	0.6193490038619001	0.207379187683714	1.05632279965538	CAGTTACTGAACGCAGCCCTGTGTCTGGTCTTCAGCCCTGTGAGTAGGGGCCTCAGTGAGCACGACCAACACAGCGCACCAGCTGCCTCAGCTCTACACCTCTAGAGAAAGCCCTTGACAGTTCTGCAAATAATTGCATCCGTCTATCCCCACACCTGGGAGCCCTTTGCAACCTCCCTGGGAAACAACCCCCAGTCC	0.733169495028518	0.863376497652466	0.999935363071781	0.587479713333936	0.81545371946396	0.9994782446621808
-0.567551713773672	22:41759125:C:CCT:A:wC	0.17014119083425902	28	0.0715975876288524	22	Eosino	149.363854469228	149.363854469228	149.363854469228	UKBB	101.00663355115101	168.099355101414	156.767790250732	0.510779120772944	0.225476240636782	1.1272239369559198	CAGTTACTGAACGCAGCCCTGTGTCTGGTCTTCAGCCCTGTGAGTAGGGGCCTCAGTGAGCACGACCAACACAGCGCACCAGCTGCCTCAGCTCTACACCTCTCTAGAGAAAGCCCTTGACAGTTCTGCAAATAATTGCATCCGTCTATCCCCACACCTGGGAGCCCTTTGCAACCTCCCTGGGAAACAACCCCCAGTCC	0.425923029355781	0.546202024209169	0.984782255229566	0.266504215545205	0.450497489488893	0.949355031047545
-0.21898138235735895	15:80260872:G:A:A:wC	0.2828641968548161	28	-0.709668078472292	15	Eosino,Mono	191.724215473745	191.724215473745	191.724215473745	UKBB	164.83202645268	233.355646881006	117.20549058100401	0.380966920131545	0.209332595303352	1.5093900881932398	CAGTTAGAAAGAACTAAGTTCCAGGAAGAAGGTGATTGAGAAAGGGGAGTAGCTGCAGTAAGCTCTATCATGCAGGAAGGCCTTAAACAAAATGAAAAAAGCATCAAGTAAAAGATCAATAAATTTGATTGCAACAAACTTTTAAACATTTATAATGACCAAAGACATCATTAGCGTTAATCAGCAAACTAAAAGATATC	0.7151170899637499	0.25302563001801504	0.8537889305604359	0.56542373195789	0.17660996673846902	0.638234445810112
-0.260277523255726	3:12297989:T:C:R:wC	0.038276719756389	28	0.32502153599590194	3	Neutro,Mono	325.841076332803	325.841076332803	325.841076332803	UKBB	271.94512618179	334.799419293874	407.844416367675	0.324985411991581	0.155570860926892	0.452439375216686	CAGTTAGTGATGTTGAGCAATTTTTCATGTTTTTTGGCCATTTGTGTATCTTCCTTTGAGAATTGTCTATTCATGTCCTTAGCCTACTTTTTTTTTTTTTCTTGAGACAGAGTCTCGCTCTGTCTCCCAGGCTGGAGTGCAGTGGCACGATCTCGGCTCACTGCAACCTCCGCCTCCTGGGTTCAAATGATTCTCCTGCC	0.589728667968714	0.855593078245213	0.7463417434570161	0.42319540703583	0.8056509444072281	0.472525552507096
-0.32216098962217304	16:85977626:G:C:A:wC	-0.224098925840652	28	-0.16440845301773402	16	Eosino	1030.4830028591	1030.4830028591	1030.4830028591	UKBB	825.513954903122	882.2579248926961	918.539029500781	0.19163009373325	0.116170340307561	0.343230362608969	CAGTTAGTGTGTCAGTTCTCTATTGTTGCAAAACTAACTGCCCCAAGCTCAGTGGCATAAATGACAACCTCTTTATTCTATCTCATAACTTTGCAGTCACCCGTTTAGGCAGGGCTCAGCTGGCTGGGCGTTCTGCTTTCCTGGCATTGATGGGGGTCCCTCAGTGGGACTCAGCTGGTTGATGGCCTGCTCTGGATGGA	0.19073491290021105	0.0906400339424758	0.849929820034218	0.092731697562376	0.053724088067898	0.6319363293755501
-0.225067580309552	16:85977626:G:C:R:wC	-0.23631839674605304	28	0.0712291813253301	16	Eosino	1211.86172716408	1211.86172716408	1211.86172716408	UKBB	1036.6001344073	1028.90765257081	1274.73519021099	0.145336605384175	0.0976211230404886	0.296714639911669	CAGTTAGTGTGTCAGTTCTCTATTGTTGCAAAACTAACTGCCCCAAGCTCAGTGGCATAAATGACAACCTCTTTATTCTATCTCATAACTTTGCAGTCAGCCGTTTAGGCAGGGCTCAGCTGGCTGGGCGTTCTGCTTTCCTGGCATTGATGGGGGTCCCTCAGTGGGACTCAGCTGGTTGATGGCCTGCTCTGGATGGA	0.23598092807869894	0.0299649947361443	0.933070632864608	0.121479042619755	0.0154876246847275	0.8102840960026171
-0.24480192907330495	1:155199315:C:G:R:wC	-0.205957736025412	28	-0.336834053457359	1	eGFR	1175.2486441199198	1175.2486441199198	1175.2486441199198	UKBB	990.759485604373	1019.2727009171699	929.706440500456	0.217018243222162	0.101686124152885	0.41268523515494704	CAGTTAGTTCAGTTGTGGCCATGTTGAATTTGAAATACTCATTAGACATCCAACCAGATATGCTGAGTTGGATGGCGCTCAAGAGAGGTCAAGGCTGGACTTATGCATTAACACATAGAAAGATGGTACTTAAAGCCATGGACGTTAGTAGTAGGGCCACCTACAGAAAGAGTGGAAGTAGAAAAGAGGGCTTACGGTGG	0.417600774011517	0.0743005853493429	0.6994814310921851	0.259309506635673	0.0428236234485567	0.4143852517257151
0.26783374367685103	1:155199315:C:G:A:wC	-0.188241804496608	28	0.0365429395775898	1	eGFR	1041.5859099035001	1041.5859099035001	1041.5859099035001	UKBB	1253.8128926260401	914.467139361301	1068.99106462553	0.142500099737548	0.0981590814332396	0.282259589229373	CAGTTAGTTCAGTTGTGGCCATGTTGAATTTGAAATACTCATTAGACATCCAACCAGATATGCTGAGTTGGATGGCGCTCAAGAGAGGTCAAGGCTGGAGTTATGCATTAACACATAGAAAGATGGTACTTAAAGCCATGGACGTTAGTAGTAGGGCCACCTACAGAAAGAGTGGAAGTAGAAAAGAGGGCTTACGGTGG	0.134522310439027	0.0927282101717129	0.96730100733386	0.0601716526765018	0.0551463035419257	0.8969891519455071
0.568642970093777	18:42600179:C:G:R:wC	0.7505186760838921	29	0.20190107536501106	18	BFP	68.9553000982289	68.9553000982289	68.9553000982289	UKBB	102.357923325926	115.37862825924401	79.1556314635699	0.397523349349911	0.214135059294368	0.5046051317605961	CAGTTAGTTGGTCCTGAAATAACCAAAGGGACTTTGTTAAAAAGTGGCTTCTCCTCGATCCCTTGAACCTGGGAGGTGGAGGTTGCAGTGAGCCGAGATCACACCACTACACTCTAGCCTGGTGACAGAGCAAGACTCTGTCTTAAAAAAAAAAAAAAAAAAAAAAAAAAAAAAAAAAAAAGTGGCTTCTCCTCGAAGGC	0.252480562300584	0.00114324606221849	0.807741267237529	0.15258379745416	0.000456805206275811	0.689070367140103
0.299843138599297	18:42600179:C:G:A:wC	0.926942652085759	29	-0.20189378070848105	18	BFP	98.005095691395	98.005095691395	98.005095691395	UKBB	121.745570889578	186.824009730686	85.0730643186249	0.3842166550194001	0.17813817439922106	0.57033374698248	CAGTTAGTTGGTCCTGAAATAACCAAAGGGACTTTGTTAAAAAGTGGCTTCTCCTCGATCCCTTGAACCTGGGAGGTGGAGGTTGCAGTGAGCCGAGATGACACCACTACACTCTAGCCTGGTGACAGAGCAAGACTCTGTCTTAAAAAAAAAAAAAAAAAAAAAAAAAAAAAAAAAAAAAGTGGCTTCTCCTCGAAGGC	0.566990624384431	6.60219691945606e-07	0.8311324793373058	0.435154761825953	1.95565842453157e-07	0.723344619851592
-0.05083187099726424	13:81845680:C:T:R:wC	-0.18496530587508994	29,30,31	0.2501493130176569	13	ALP,HbA1c,eBMD	195.72478106527	195.72478106527	195.72478106527	UKBB	185.604692016718	185.597271641754	196.089370039405	0.469784367817001	0.24947094919955495	0.33621668649255	CAGTTATACTGGAGAAAAGCATTCCAGACAAAAATAACAACTGCAAAGGCCCATTGGCAAGATCTCTGTGATTGAATTCAAGAACCAGCAAATTGGTCACGGTGGAAGAGCAAAAATAGTAAAGGCACTAAAAATAAAAGAAGGTGAAGACAGTGAGGTAGGAGGAAGGCAAATCATGTGGGGCACATTTTGGATTTCAC	0.8109917646669774	0.6249790508100517	0.4289956326569361	0.7523231715667916	0.5607452474208627	0.3746658578377855
0.09868279771956892	13:81845680:C:T:A:wC	-0.03423045804079634	29,30,31	0.208750076753682	13	ALP,HbA1c,eBMD	312.843323793899	312.843323793899	312.843323793899	UKBB	334.569193863023	301.48385913643904	356.759713390338	0.32474953810995194	0.21834523973279504	0.261301462236677	CAGTTATACTGGAGAAAAGCATTCCAGACAAAAATAACAACTGCAAAGGCCCATTGGCAAGATCTCTGTGATTGAATTCAAGAACCAGCAAATTGGTCATGGTGGAAGAGCAAAAATAGTAAAGGCACTAAAAATAAAAGAAGGTGAAGACAGTGAGGTAGGAGGAAGGCAAATCATGTGGGGCACATTTTGGATTTCAC	0.7626491565293744	0.9157917529241991	0.4310860060575203	0.6431885046049294	0.8610724889722183	0.29332840621709644
0.567535053776404	3:150138211:A:G:R:wC	0.0363455248521463	29	0.105976323675178	3	eBMD	302.402866152594	302.402866152594	302.402866152594	UKBB	449.38754158372495	309.7651032447	324.918351095984	0.191636622223779	0.15013175184175798	0.27819061297050296	CAGTTATAGTATCCCAGAAACAAAATTTCATAGCTTATAAGACTATCTAAATTTTTACCCTTAAAATCTAGACTGTTTAAAGTTTTATGTAGTACATAGATTGTGTAACTGTGTACTATAGAAAACCATGTACTGTGGCTTCTTCACTTTGAATGTATGTAGAAAGAGTGATTGTTAATTGTTAGCTTTTGCAAATTAAG	0.00827565968815094	0.8608335752080191	0.81721939053864	0.00306127908490387	0.808709760588251	0.703241391332578
0.8797425821164571	3:150138211:A:G:A:wC	0.0674572082624902	29	-0.00120980284739545	3	eBMD	398.258745123394	398.258745123394	398.258745123394	UKBB	731.1927539671901	417.01279464973504	397.39297583902396	0.15078988225077	0.132986956142992	0.24985260190499894	CAGTTATAGTATCCCAGAAACAAAATTTCATAGCTTATAAGACTATCTAAATTTTTACCCTTAAAATCTAGACTGTTTAAAGTTTTATGTAGTACATAGGTTGTGTAACTGTGTACTATAGAAAACCATGTACTGTGGCTTCTTCACTTTGAATGTATGTAGAAAGAGTGATTGTTAATTGTTAGCTTTTGCAAATTAAG	2.45142736282322e-08	0.6995283055368571	0.998112789130724	5.40401222529985e-09	0.611981659694542	0.99613660520537
-0.853295455878606	2:25137323:T:C:A:wC	1.09068419404484	29	1.65669012927784	2	BFP,BMI	1325.48024779924	1325.48024779924	1325.48024779924	UKBB	734.8056728607588	2823.1194813082802	4179.4528201546	0.147716810979651	0.115758712759464	0.105169075790888	CAGTTATCACCCATCTCTGTTTCGTCCTCTGTTCCCTCCTCTGGACAGCGGCTCACACCTGTAATCCCAGCACTTTGGGAGGCTAAGGCAGGCGGATTACCTGAGGTCAGGAGTTCGAGGCCAGCCTGGCCAACATGGTGAAATCCTGTCTCTACTAGAAATACAAAAAAATTAGCCAGACGTGGTGGCGGCCACCTGTA	3.43209807540938e-08	2.31480835351536e-20	1.1808497603045093e-54	7.62419904314218e-09	4.4237224639552796e-21	6.5877483868196365e-56
-0.7080026514033009	2:25137323:T:C:R:wC	1.03257296099049	29	1.3845746753261	2	BMI,BFP	824.2352104008501	824.2352104008501	824.2352104008501	UKBB	502.98062742054606	1685.4239087142	2151.8972038308802	0.18035331122382894	0.106620773366852	0.28397525190013395	CAGTTATCACCCATCTCTGTTTCGTCCTCTGTTCCCTCCTCTGGACAGCGGCTCACACCTGTAATCCCAGCACTTTGGGAGGCTAAGGCAGGCGGATTATCTGAGGTCAGGAGTTCGAGGCCAGCCTGGCCAACATGGTGAAATCCTGTCTCTACTAGAAATACAAAAAAATTAGCCAGACGTGGTGGCGGCCACCTGTA	0.00029281634466853	1.87493470980441e-21	5.35516090131835e-06	8.649848839054929e-05	3.507899551433049e-22	1.0842997455125e-06
0.5047230892355761	19:5082863:CCCCTGCTGGCTGGCT:C:R:wC	-0.23058155591229604	32	0.897385244272602	19	LOY	57.7498574234688	57.7498574234688	57.7498574234688	UKBB	82.13117867200009	49.3653912955984	108.168377947194	0.62395800906453	0.647892797553078	0.59272750757976	CAGTTATCCCTCGGCCTGCGTGGGCCTCCTGGGCATGGCCGGCTGCTCGGGTCTAGGGGTTGGGGTGTTTCCTCCACCAGCACCATTGTCCCCCCTGCTGGCTGGCTCCTGGGCATCTCCTGGCCATCATGGTCCTGGGGTTGGGTTGTTTGCTGACATCTCTCTCCTGGGGGCCGCTTGGCCAGGCAGGAGCCCACTCA	0.614606036737693	0.837052221761977	0.24142676964244	0.418569482990517	0.7219194908551779	0.13002763761707
0.35328457309319605	19:5082863:CCCCTGCTGGCTGGCT:C:A:wC	-0.4071475087880421	32	0.181529064821655	19	LOY	470.196161271159	470.196161271159	470.196161271159	UKBB	600.173445217859	354.88096204217993	533.483022331436	0.195532396385404	0.24642059015153095	0.199782308513544	CAGTTATCCCTCGGCCTGCGTGGGCCTCCTGGGCATGGCCGGCTGCTCGGGTCTAGGGGTTGGGGTGTTTCCTCCACCAGCACCATTGTCCCCCTGGGCATCTCCTGGCCATCATGGTCCTGGGGTTGGGTTGTTTGCTGACATCTCTCTCCTGGGGGCCGCTTGGCCAGGCAGGAGCCCACTCA	0.16408957495290802	0.2072528026795	0.521542238951788	0.0707961495850079	0.0984843510404591	0.363543176912652
-0.0280680193462204	7:107531279:A:T:R:wC	-0.145535381941763	27	-0.297473230745824	7	Lym	813.159558674283	813.159558674283	813.159558674283	UKBB	796.263497603543	735.5566206665491	661.025154991573	0.10404458072161503	0.0967491194618642	0.0956201442715528	CAGTTATCTCTCCTTTGTGAGACCTTGGGGGCACTGTTTAACCTCTCTGGGTCTCATCCAAGAAATGGAAATACTAATAATACTCCATATGGTTGTTGCAAGGATGAAATGAGATGTCTGTAGGAAGTGCCGAGGAATGCCTAGCACAACCAAGAGCTTGTTGAACTTGTCACGCTTTACTGTCGATAATGTGCATTAAG	0.844726960554816	0.205352639212022	0.00374712755998615	0.787337848697606	0.13251562725110802	0.0018646179435216801
-0.043290418031786	7:107531279:A:T:A:wC	0.143186120942046	27	-0.439654101484354	7	Lym	813.805869423263	813.805869423263	813.805869423263	UKBB	788.646832314436	898.7930699789032	599.723529772652	0.110242426923654	0.0940852176503851	0.0983604320812247	CAGTTATCTCTCCTTTGTGAGACCTTGGGGGCACTGTTTAACCTCTCTGGGTCTCATCCAAGAAATGGAAATACTAATAATACTCCATATGGTTGTTGCTAGGATGAAATGAGATGTCTGTAGGAAGTGCCGAGGAATGCCTAGCACAACCAAGAGCTTGTTGAACTTGTCACGCTTTACTGTCGATAATGTGCATTAAG	0.769936138329316	0.19938816604503096	2.10261026483535e-05	0.6945530177527149	0.128039924065416	7.82829408384009e-06
-0.0977140250887452	3:12297989:T:C:A:wC	-0.0230206784008155	28	0.8329976541836078	3	Mono,Neutro	297.664980040096	297.664980040096	297.664980040096	UKBB	278.09654620873	292.983461077958	530.635455837973	1.3977451244582502	0.158320388198495	0.37260744992275	CAGTTAGTGATGTTGAGCAATTTTTCATGTTTTTTGGCCATTTGTGTATCTTCCTTTGAGAATTGTCTATTCATGTCCTTAGCCTACTTTTTTTTTTTTCCTTGAGACAGAGTCTCGCTCTGTCTCCCAGGCTGGAGTGCAGTGGCACGATCTCGGCTCACTGCAACCTCCGCCTCCTGGGTTCAAATGATTCTCCTGCC	0.969361214026275	0.916597400627582	0.099071813509903	0.9442666242974268	0.8843906067792909	0.0253786111678704
0.260005353777575	17:18043817:C:T:A:wC	-0.0826478078326518	27	0.201258002674403	17	Plt	169.999226464232	169.999226464232	169.999226464232	UKBB	204.995240010983	160.81337247775102	194.22379129644	0.17197508785905302	0.165818916342398	0.164619875286361	CAGTTAGTCTTCAGATCCCCCTGGTCCGGAGATTTACTCCTGCTCTCTCTTCCTCCTCATTTCGGTCTCCCGGACCCTGCCTGTCTGTTTTCCCTGCCCTGACCCCTGCCCAGGTGGTGGCACACCTCTTCTCCAGCCATGCCCCACAGGCTGCCCCTCAGCGCCTGGGCAAGAGCAGCTCCGTCACTCGGCTCTACAAG	0.198940422159549	0.7107369806783441	0.290769855132682	0.130564898905548	0.618186582992859	0.221495176047954
0.0738651544698301	17:18043817:C:T:R:wC	-0.0624367236688461	27	0.297285706593053	17	Plt	131.99672784691998	131.99672784691998	131.99672784691998	UKBB	140.12855532559098	126.17856830076401	162.943862327473	0.193837007619424	0.18591138842553895	0.165483781747991	CAGTTAGTCTTCAGATCCCCCTGGTCCGGAGATTTACTCCTGCTCTCTCTTCCTCCTCATTTCGGTCTCCCGGACCCTGCCTGTCTGTTTTCCCTGCCCCGACCCCTGCCCAGGTGGTGGCACACCTCTTCTCCAGCCATGCCCCACAGGCTGCCCCTCAGCGCCTGGGCAAGAGCAGCTCCGTCACTCGGCTCTACAAG	0.7772144383027969	0.809120872915228	0.108415519823725	0.7031525095334971	0.7369905389949549	0.072420705090997
1.23047383133265	2:88716585:A:G:R:wC	1.3905393523874598	30	0.723867436789925	2	TBil	422.3330399037	422.3330399037	422.3330399037	UKBB	992.676916609593	1108.00233644945	697.2516328940968	0.100039505912223	0.10910296392669197	0.102754007509179	CAGTTAGCAGAGGACAGGCAAAACCCCAGAGGGAAAAGGGTCCTTTCTCCCTTGAACACTGAATAAATTGAATTCAAGAGATAGTTTAACCTAGTAAGTATTCCTAAATTGTTGTTAGGATGCAAAGGTGAGGCCCCATGAGATAGCAAATAAATACGCTTTTCATTTTTCAGAAGATGAACCTGATGCCTAGAGTTCAA	6.80496391991698e-34	2.36123154723495e-36	7.4873120130258e-12	9.070977089891879e-35	3.31529483245283e-37	1.85909836653457e-12
-0.0559655083058304	15:80260872:G:A:R:wC	0.0498245055905424	28	1.01067409105988	15	Eosino,Mono	111.519675685008	111.519675685008	111.519675685008	UKBB	106.96245391249902	115.484604470439	224.737932761158	0.5461406830246389	0.29579940079176004	0.9615734082697	CAGTTAGAAAGAACTAAGTTCCAGGAAGAAGGTGATTGAGAAAGGGGAGTAGCTGCAGTAAGCTCTATCATGCAGGAAGGCCTTAAACAAAATGAAAAAGGCATCAAGTAAAAGATCAATAAATTTGATTGCAACAAACTTTTAAACATTTATAATGACCAAAGACATCATTAGCGTTAATCAGCAAACTAAAAGATATC	0.95489007803258	0.9029301377200342	0.5776027218027621	0.91838003070312	0.8662369971786529	0.293229722998082
-0.34402816157677696	13:40514598:C:T:R:wC,13:40514598:C:T:R:wC:Alt_13-40514538-R	-0.064917517857714	28	-0.82766921722341	13	Eosino	674.369736053173	674.369736053173	674.369736053173	UKBB	532.407906274895	645.189105727699	380.22621377623	0.227619813643778	0.132065190989601	0.443329801556984	CAGTTAGATGTTCTTAATCTCATTCTCCGTGTGAGAGAACTGTGAGAGTATATAAATGACTCCACAAAGGTCACACACCTGTAAGTCACAGAGATAATGCTTGAACCCAGATCTGTGTGGTTACTGATCTGTTCTATTCTCTTTCCAACTCCCCCATTGACCTTTGATAAAAGTAGTCAAGAGGAATGGCATGGTAATAA	0.24980545155478304	0.7048547253898471	0.199095955059797	0.130682569973137	0.62303282202433	0.061910257770134015
-0.0814695525960511	13:40514598:C:T:A:wC,13:40514598:C:T:A:wC:Alt_13-40514538-R	-0.211533301563671	28	-0.8207416901307729	13	Eosino	1197.54338107625	1197.54338107625	1197.54338107625	UKBB	1130.48782853131	1033.93413372521	677.532193229311	0.215328405342136	0.0992827806087607	0.30315962867936896	CAGTTAGATGTTCTTAATCTCATTCTCCGTGTGAGAGAACTGTGAGAGTATATAAATGACTCCACAAAGGTCACACACCTGTAAGTCACAGAGATAATGTTTGAACCCAGATCTGTGTGGTTACTGATCTGTTCTATTCTCTTTCCAACTCCCCCATTGACCTTTGATAAAAGTAGTCAAGAGGAATGGCATGGTAATAA	0.8203745444079441	0.0591488596763889	0.032670201607789	0.7051704324807379	0.0331209392621462	0.0067834528088906105
-0.25518933306739106	13:40514598:C:T:R:wC:Alt_13-40514538-A	-0.332910250921813	28	-0.912693538651005	13	Eosino	1170.97086813547	1170.97086813547	1170.97086813547	UKBB	980.70601516332	929.89535698562	621.461056015873	0.190700235665104	0.105786784652359	0.470968827666974	CAGTTAGATGTTCTTAATCTCATTCTCCGTGTGAGAGAATTGTGAGAGTATATAAATGACTCCACAAAGGTCACACACCTGTAAGTCACAGAGATAATGCTTGAACCCAGATCTGTGTGGTTACTGATCTGTTCTATTCTCTTTCCAACTCCCCCATTGACCTTTGATAAAAGTAGTCAAGAGGAATGGCATGGTAATAA	0.31997336857193104	0.0038261170782740704	0.175651966591221	0.18084102837404695	0.00164959016924703	0.0526346343849977
-0.28255180577351	13:40514598:C:T:A:wC:Alt_13-40514538-A	-0.267143603916492	28	-0.734374707775192	13	Eosino	955.5700870836548	955.5700870836548	955.5700870836548	UKBB	786.420916621791	793.8468657691319	574.2883755099859	0.200295185148813	0.115496446752256	0.369683918389611	CAGTTAGATGTTCTTAATCTCATTCTCCGTGTGAGAGAATTGTGAGAGTATATAAATGACTCCACAAAGGTCACACACCTGTAAGTCACAGAGATAATGTTTGAACCCAGATCTGTGTGGTTACTGATCTGTTCTATTCTCTTTCCAACTCCCCCATTGACCTTTGATAAAAGTAGTCAAGAGGAATGGCATGGTAATAA	0.289381225819933	0.0389389490258586	0.161148008196391	0.158339883318234	0.0207224855828128	0.0469785518125403
0.21558643694754295	21:16792056:T:G:A:wC	1.34012850074027	32	0.286514395931651	21	AID_Combined	1308.48128343264	1308.48128343264	1308.48128343264	UKBB	1519.71110824314	3312.9594760175896	1595.37930818654	0.113002920216592	0.111887019482217	0.125777438765724	CAGTTAGATTTAAAGGGCTGTGGATGGAGCTCAGTGATGAACTGGCTTCACTGGGTCATTTCATTCACCTGTGGCTTGAAGTTATAGGGACAGAAAATGGGTAAAATTGGAGGGAGTAACCCCATTGTCCTTGATATATATGATGCTTTCCTGGTTGGTTGCTCCTACTTGGTGAAGACATAAAATGCCTTGAAACCTGA	0.136623659195742	4.8143149515129814e-32	0.0574585257144842	0.0564176820592145	4.660835448249577e-33	0.0227297087079736
0.22326767077820106	21:16792056:T:G:R:wC	1.48185698157895	32	0.302511638471114	21	AID_Combined	1337.09210178732	1337.09210178732	1337.09210178732	UKBB	1561.52078575788	3734.9362693654894	1647.55835041164	0.12175480933076	0.0915524970211505	0.152893312093928	CAGTTAGATTTAAAGGGCTGTGGATGGAGCTCAGTGATGAACTGGCTTCACTGGGTCATTTCATTCACCTGTGGCTTGAAGTTATAGGGACAGAAAATGTGTAAAATTGGAGGGAGTAACCCCATTGTCCTTGATATATATGATGCTTTCCTGGTTGGTTGCTCCTACTTGGTGAAGACATAAAATGCCTTGAAACCTGA	0.15646136265588598	9.170904362255719e-58	0.107475758056921	0.0666913700081157	6.344484189026108e-59	0.0478633213584288
1.3206031918746	2:88716585:A:G:A:wC	1.5086128758852602	30	0.8262571677280991	2	TBil	726.569269243865	726.569269243865	726.569269243865	UKBB	1815.70664355076	2068.6468115058897	1287.29579596641	0.0893650106229327	0.104472015094559	0.0865496762405	CAGTTAGCAGAGGACAGGCAAAACCCCAGAGGGAAAAGGGTCCTTTCTCCCTTGAACACTGAATAAATTGAATTCAAGAGATAGTTTAACCTAGTAAGTGTTCCTAAATTGTTGTTAGGATGCAAAGGTGAGGCCCCATGAGATAGCAAATAAATACGCTTTTCATTTTTCAGAAGATGAACCTGATGCCTAGAGTTCAA	1.89727115786174e-48	2.28996629597671e-46	7.6991376020917e-21	2.04222505536309e-49	2.883574959319429e-47	1.3399228368127699e-21
3.1320310034300096	19:2187904:G:C:R:wC	4.699626002306879	27	3.2519742812917203	19	Plt	698.9584754818919	698.9584754818919	698.9584754818919	UKBB	6128.45694879291	18162.2980756881	6659.056728280121	0.13104626199978694	0.194000848014981	0.0826822631316061	CAGTTAGTCAGGAGGCTGAGGCAGGAGAATGGTGTGAACCCGGGAGGCGGAGCTTGCAGTGAGCTGAGATCGCGCCACCGCACTCCAGCCTGGGTGACAGAGCGAGACTCCATCTCAGAAAAAAAAAAAAAAAGGGAAGTGAAAAGACAGGAAGGGCCAGGGCTGCTCCTCTGGAGCTGCGGGGAAGGCGGGAGGCAGCA	9.841609087557085e-125	1.717680650627959e-128	0.0	3.048589381083849e-126	1.2200141237404395e-129	0.0
-0.260026301525697	6:18747705:G:T:R:wC	0.845054743757703	31	-0.119068417505627	6	HbA1c	368.28235371515603	368.28235371515603	368.28235371515603	UKBB	307.345197669967	661.577572365664	338.518388237738	0.4452647367581351	0.18716169623194695	0.30970059136267	CAGTTAGCATTACTGTTTGTGAGCACCCCAAATTGCTGCAAAGCAGAAATAAGGCTTAAATGTATCATCTTTATCATCTAAAATAATTGACGTTTTTGCGATTGTCCTATTTACAGTCATGGATTGATTTAGACATTTGGGAAAACTGACCCCGTTAGCTTAGTGAGAAAGAAAACCCCCACATTTTTGGTTTTGATAAG	0.8123585222361529	3.13280885701021e-05	0.842169435465571	0.5592328605108371	6.328534872834881e-06	0.700635316554002
-0.413335854074872	6:18747705:G:T:A:wC	0.8520132714545369	31	-0.00300004483899506	6	HbA1c	272.063666254833	272.063666254833	272.063666254833	UKBB	204.160309260574	491.039025733696	271.67773606631	0.514443959658302	0.18785833479687605	0.351922127389673	CAGTTAGCATTACTGTTTGTGAGCACCCCAAATTGCTGCAAAGCAGAAATAAGGCTTAAATGTATCATCTTTATCATCTAAAATAATTGACGTTTTTGCTATTGTCCTATTTACAGTCATGGATTGATTTAGACATTTGGGAAAACTGACCCCGTTAGCTTAGTGAGAAAGAAAACCCCCACATTTTTGGTTTTGATAAG	0.7123697540170408	2.85685392056599e-05	0.9972753817475748	0.421708109824884	5.7493574121693e-06	0.9931983234905608
0.406932140503774	3:194404522:A:G:R:wC	0.4085936714777221	28	0.487770122168346	3	Eosino	244.655215449604	244.655215449604	244.655215449604	UKBB	325.232214838676	324.624659151377	343.285100093786	0.331537705100081	0.161046992483238	0.603008618754156	CAGTTAGCCATGAAGAGGCCATTCCTTCCCTTGGAGTGTAAGAGAGCCAAAAAACACAATCAGGAAGGTTTATTCTTTGATTGTTACAAGCTCCATCTTAATTACTACATGTGTATGCATTTTCTTTCTTTCTTTCTTTCTTTTTTTTTGAGACGGTCTCACTGTGTCATCCAGGCTGGAGTGCAGTGGCGCGATCTCGG	0.370105001672692	0.0223006831618114	0.7030693904916879	0.219669157609529	0.0111772350493471	0.4185760550735421
-0.0741847872852034	3:194404522:A:G:A:wC	0.25431167824211	28	0.34724203744807103	3	Eosino	287.665158111648	287.665158111648	287.665158111648	UKBB	273.02018901617	342.96610095909404	365.5297313095549	0.30349360211575	0.143815921538265	0.452415909057604	CAGTTAGCCATGAAGAGGCCATTCCTTCCCTTGGAGTGTAAGAGAGCCAAAAAACACAATCAGGAAGGTTTATTCTTTGATTGTTACAAGCTCCATCTTGATTACTACATGTGTATGCATTTTCTTTCTTTCTTTCTTTCTTTTTTTTTGAGACGGTCTCACTGTGTCATCCAGGCTGGAGTGCAGTGGCGCGATCTCGG	0.887406440973684	0.124162782068227	0.7242075530193609	0.806893099033991	0.0770084586810343	0.442767442452386
-0.0712182064144242	7:87101486:T:G:A:wC	-0.39664832594280297	33	-0.0691307138843716	7	DVT	475.639977502936	475.639977502936	475.639977502936	UKBB	451.7276604537	361.369426368451	454.368348119037	0.164646359197541	0.13640380585741	0.0951775622668245	CAGTTAGCTCTGTCCGGTGTCATCGCCAGCCTGTCTCTACTTTTTAAAAAATCATCCATCTTAAGAATGTGGGTCATTGACTATAATAAGCCAAACTTAGACAGCACAGGTGCAGCAAGGACAATTTATTGCTGTCTGCAGACAGTTTTTTGTTGTCGTTGTTTTTGAGACAGGGTCTTGCTCTGCCACCCAGGCTGGAG	0.7769158438088491	0.00818219238767943	0.538740033821193	0.665339850346045	0.0036386723969842	0.467633948338953
-0.228072987845113	7:87101486:T:G:R:wC	-0.5350977508437461	33	-0.343946066966346	7	DVT	506.6671892185151	506.6671892185151	506.6671892185151	UKBB	431.050139757668	349.401708831553	398.760887225876	0.219793910734324	0.15835109200909606	0.0973186454355543	CAGTTAGCTCTGTCCGGTGTCATCGCCAGCCTGTCTCTACTTTTTAAAAAATCATCCATCTTAAGAATGTGGGTCATTGACTATAATAAGCCAAACTTATACAGCACAGGTGCAGCAAGGACAATTTATTGCTGTCTGCAGACAGTTTTTTGTTGTCGTTGTTTTTGAGACAGGGTCTTGCTCTGCCACCCAGGCTGGAG	0.440395351689138	0.0018223806987421398	0.0008662668705076112	0.299424901881222	0.0007270087411237232	0.00040897154086096
3.89664366606165	19:2187904:G:C:A:wC	5.89762930658724	27	4.08419272013053	19	Plt	558.699156517996	558.699156517996	558.699156517996	UKBB	8321.57060983807	33305.0301924093	9474.800016512807	0.13247595376611698	0.18039486203814895	0.0832303080070876	CAGTTAGTCAGGAGGCTGAGGCAGGAGAATGGTGTGAACCCGGGAGGCGGAGCTTGCAGTGAGCTGAGATCGCGCCACCGCACTCCAGCCTGGGTGACACAGCGAGACTCCATCTCAGAAAAAAAAAAAAAAAGGGAAGTGAAAAGACAGGAAGGGCCAGGGCTGCTCCTCTGGAGCTGCGGGGAAGGCGGGAGGCAGCA	2.8523434897503373e-188	4.588301297049667e-233	0.0	3.639887106085716e-190	1.9709479327354778e-234	0.0
0.788249041693883	8:81875712:T:TTTGA:R:wC	0.332970512237988	29	0.930253728874708	8	SHBG	199.553654544634	199.553654544634	199.553654544634	UKBB	346.65200363642	251.345292606803	380.52997492753997	0.227182329397916	0.178452575116929	0.22982710736695894	CAGTGTTTTCCTCTATGATTTGTGCTTTTGTGCATTGCATATTTCAGTTCTAAACCATACATAATAAAGCCATAATAAATATCTCCCACAGCAGAATTTTAAGAACTCAGGCTTGGAAATAAAATTACCTGAGTTCAAATCTCATCTTTGCCACTAAAATCTGGACAAATTTGTTAACTATTCTATGCTTCAGTGT	0.0016066706025257	0.103907896853991	0.000216604281911379	0.000521086832767484	0.0620586100963182	5.1740160413818e-05
2.5777156150879	2:21320381:C:T:A:wC	2.70184580761015	31	1.98758455030659	2	TG,LDLC	139.402162824124	139.402162824124	139.402162824124	UKBB	832.81138002714	908.120994398638	553.186097321939	0.253869999807075	0.144674057644138	0.256519114861233	CAGTGTTTTCCTCAGCGTGACTAACGAAAATGCTCTTTGTTCTTTATTCCAGAGTCAAAGACATCCCTGCCACGCAGCACATAGATTTATAACTCTGGTTAAAGGTTTCGACAAATACAGATTTCTTCAATCCGAAGTCCATCTGTGTGTGTTCCCAGAAATAAAGAACAGTGCATGTCTATCTCCCTCTCTCTAATCCG	4.6027522699399786e-23	1.5386056843570698e-76	8.95997615199526e-14	3.1908765010460496e-24	7.85005613685348e-78	9.313807556310281e-15
2.93226447175752	2:21320381:C:T:R:wC	2.68817381099688	31	2.20650829972716	2	LDLC,TG	282.658898481851	282.658898481851	282.658898481851	UKBB	2158.02538865169	1820.8965780488504	1305.08847230666	0.19020277190648704	0.132463951248534	0.17433890489468304	CAGTGTTTTCCTCAGCGTGACTAACGAAAATGCTCTTTGTTCTTTATTCCAGAGTCAAAGACATCCCTGCCACGCAGCACATAGATTTATAACTCTGGTCAAAGGTTTCGACAAATACAGATTTCTTCAATCCGAAGTCCATCTGTGTGTGTTCCCAGAAATAAAGAACAGTGCATGTCTATCTCCCTCTCTCTAATCCG	3.261863278547769e-52	3.2095758223241484e-90	1.72969792691133e-35	1.2675679119719593e-53	1.463915829017689e-91	1.03080185197372e-36
-0.80315068748843	6:57152089:A:G:A:wC	-0.589439381247537	33	-1.02698945691801	6	CAD	224.81304168824505	224.81304168824505	224.81304168824505	UKBB	128.819336585929	149.158660957989	109.71163266670601	0.272672918500986	0.200975864306264	0.1764404101625	CAGTGTGGCGATTCCTGAAGGATCTAGAACTAGAAATACCATTTGACCCAGCAATCCCATTACTGGGTACATACCCAAAGGATTGTAAATCATTCTACCGTAAAGACACATGCACACGTATGTTTATTGTAGCACTATTTACAATAAGCAAAGACTTGTAACCAACCCAAATGCCCATCAATGACAGAGTGGATAAAGAA	0.00972570384268701	0.0075936550506925	1.99613541164285e-08	0.0032246141148669803	0.0033582673321287397	5.86359412137697e-09
-0.02681946032135804	12:97848985:TTC:T:A:wC	0.18673675179167534	31,32	-0.2703554755524846	12	Age_at_Menarche,HbA1c	282.708939565879	282.708939565879	282.708939565879	UKBB	344.111146082462	389.19652968621	275.874604440736	0.24711553807278	0.23800642571099806	0.251264374373682	CAGTGTGAAGACAAGTATGAAGACCTTTATGGTGATCCACTTCCACTTAATAAACAGTAAATACATTTTCTCTTCATTATGATTTTCTTAATAATATTTTTTCTTCTTGCTTACTTTATTATAAAAACTCAGTATATTATATATACATAAAACATACAAAATATATGTTAATCAATTATTTGTGTTATTGGTAAGTCT	0.4257716072018229	0.4202069069363205	0.5045789249483876	0.21158297870000006	0.2921629688189982	0.4571339303414179
0.44524178820806803	11:76492195:C:T:R:wC	-0.267925443297246	29,32	0.7283692455152544	11	AID_Combined,BMI	827.228715268197	827.228715268197	827.228715268197	UKBB	1100.00551915574	650.500400207338	1289.88429769044	0.16725515157547902	0.13973949665676902	0.139327159322315	CAGTGTGAAGGGTTGTTGATTACTTTTATGTTAAATGTGAGGCCTGGAGCCTCCAGCCCAGCTGGCTAGAACCTGCACACACAGTGCAGTGGGAGTTAGCTTCCCTGAGTTCCCGGGCAGTTGGGTATTTTCATCTCCAGTTCTCAGATGCTGAACTTGAGACTCGCTAAACAATTCCACATGGAGGAGAGGATGGAAAT	0.0134761435602656	0.16129044247269755	9.946832746229024e-06	0.004515342322623304	0.0874790548897546	2.1241548674390902e-06
0.438713247828331	11:76492195:C:T:A:wC	-0.5942247349436125	29,32	0.597534568645645	11	AID_Combined,BMI	709.933617777253	709.933617777253	709.933617777253	UKBB	986.337092526506	487.409367835681	1091.16251768514	0.14406462462704198	0.237826344844754	0.13488220550480698	CAGTGTGAAGGGTTGTTGATTACTTTTATGTTAAATGTGAGGCCTGGAGCCTCCAGCCCAGCTGGCTAGAACCTGCACACACAGTGCAGTGGGAGTTAGTTTCCCTGAGTTCCCGGGCAGTTGGGTATTTTCATCTCCAGTTCTCAGATGCTGAACTTGAGACTCGCTAAACAATTCCACATGGAGGAGAGGATGGAAAT	0.009632056970157985	0.010246380472250958	5.4412509124380845e-05	0.0028940371567217145	0.003266469506793735	1.1124305812957972e-05
-0.35668487784670705	5:157970432:C:T:R:wC	-0.327376711138344	33	-0.363424830477745	5	Inguinal_Hernia	359.684866857452	359.684866857452	359.684866857452	UKBB	281.170818911097	286.151974810539	278.949779410533	0.19981547346979506	0.141735020375964	0.113772903636319	CAGTGTGAGATCTTGGTGACACAAAGAAGAGGGAGACAGCCCCTGTCTTCAAAAAGCTTTCAGTCTTGTCTGTGAGTAATTTATTTAAAATACGTATGGCAACACACATACAAGCTAAATGTGTGTTGTCAATAGAACCAGGTATTTTAATAGTATTAAAACCTATTCCAAAATTGTACATAGCCTTTCATAGAATCATT	0.147658770902668	0.0402158406588048	0.0027493483356969602	0.0742497436965286	0.0209003387602042	0.0014017018202756
-0.524168693458213	5:157970432:C:T:A:wC	-0.0582752275118856	33	-0.182982709659892	5	Inguinal_Hernia	186.118321155248	186.118321155248	186.118321155248	UKBB	129.164450391206	179.124926842673	164.056986339105	0.291647524377187	0.190045024563763	0.155757086127641	CAGTGTGAGATCTTGGTGACACAAAGAAGAGGGAGACAGCCCCTGTCTTCAAAAAGCTTTCAGTCTTGTCTGTGAGTAATTTATTTAAAATACGTATGGTAACACACATACAAGCTAAATGTGTGTTGTCAATAGAACCAGGTATTTTAATAGTATTAAAACCTATTCCAAAATTGTACATAGCCTTTCATAGAATCATT	0.14456883561310094	0.8238991096978531	0.30343620813665995	0.0722931215293447	0.759118120097287	0.240076577439646
0.160057401129208	12:83106350:G:A:A:wC	0.111017437008253	29	0.12957811579152	12	eBMD	1768.33795449972	1768.33795449972	1768.33795449972	UKBB	1975.2312802680701	1909.67928878716	1934.2079701654998	0.0942978237751558	0.0788832318396683	0.102808489638006	CAGTGTGAGTGCTGCTTTTTGTACATTACCTCATTCAGTTCTGGACACAGGAGGGGTCTCCAAATCATGCTGCGTGGGCCAGGGAGTCTGATGGAAGAAATCATACTTGAGTTATGGCTGTCTCAGGGATGCTGTGAGTTGACTAGCTTGCTGGGAGGCTGGAGTCTGGCTCACACATTCAGAACATTTGCAGGTTACTG	0.163075290721173	0.23450550712011695	0.351560396418901	0.0896285259536591	0.159319419168513	0.20753107977063
0.224453766794675	12:83106350:G:A:R:wC	0.17685057477879998	29	0.135146361178839	12	eBMD	1674.2303358202896	1674.2303358202896	1674.2303358202896	UKBB	1953.69438516387	1892.2700909106695	1838.70444941788	0.095600233792437	0.0820522925771822	0.115224067815124	CAGTGTGAGTGCTGCTTTTTGTACATTACCTCATTCAGTTCTGGACACAGGAGGGGTCTCCAAATCATGCTGCGTGGGCCAGGGAGTCTGATGGAAGAAGTCATACTTGAGTTATGGCTGTCTCAGGGATGCTGTGAGTTGACTAGCTTGCTGGGAGGCTGGAGTCTGGCTCACACATTCAGAACATTTGCAGGTTACTG	0.0429680166913989	0.0563633619485875	0.392306734398608	0.0188827823743012	0.0311352507004289	0.24083572843823
0.19233182216735106	2:217616274:A:G:R:wC	-0.0510385405423128	31	-0.0824858690905744	2	FEV1FVC	128.969174879094	128.969174879094	128.969174879094	UKBB	147.293244185046	124.47023295314501	122.103501704315	0.565603200557549	0.30992824649518896	0.5308941018610539	CAGTGTGCAGATTCCTTAAAGTACTAAAAATAGAACTACAATTTGATCCAGCAATCCCACTACTTGCTATCTACCCAGAGGAAAAGAAGTCATTATTAGAAAAAGATACTTGTACACACATGTTTATAGCAGCACAATTCACAATTGCAAATTCGTGGAACCAACCCAAATGCCCATCAAACAATGAGTGGATAAAGAAA	0.903348895087121	0.934080021520226	0.942454506805288	0.733820933167446	0.8691969850610791	0.8765283676378091
-1.01891587292631	2:217616274:A:G:A:wC	-0.308650248840209	31	0.10487827559185	2	FEV1FVC	228.425526651801	228.425526651801	228.425526651801	UKBB	112.662901109646	184.496201398912	246.230550662457	0.70895202301351	0.25278793628526103	0.43508246805089296	CAGTGTGCAGATTCCTTAAAGTACTAAAAATAGAACTACAATTTGATCCAGCAATCCCACTACTTGCTATCTACCCAGAGGAAAAGAAGTCATTATTAGGAAAAGATACTTGTACACACATGTTTATAGCAGCACAATTCACAATTGCAAATTCGTGGAACCAACCCAAATGCCCATCAAACAATGAGTGGATAAAGAAA	0.38128319231443	0.4052666372874171	0.9074073872370608	0.150657156068415	0.22209174345528895	0.8095134311133578
1.28598413707494	5:678926:G:C:A:wC	0.233264753833348	28	1.06564304300486	5	eGFR	74.55833383536671	74.55833383536671	74.55833383536671	UKBB	181.213323225597	87.63002807796343	155.908640262908	0.542895809678116	0.259653440131169	1.0623608755511	CAGTGTGCAGGGCTGAGGCAGTGGTGGGGGCACCGGTGTCAGGGCGCAGGGACGCCCTCTGGACTTTGCAAGGCGCCCGCCCCCAGAGTAGGCGGCTGGCCCATGGGGTTGAGAAGACTGAGGGGTGCCACCCAGGCAGGGCTTGGGGACGCAGGGCTACGCCACAGGGCAGGGCTGCCGAGGCCACCTCCCTACCATGC	0.0483767652774388	0.465453604408867	0.603217039683028	0.0178483410895517	0.368988544787144	0.315817678762989
1.5585900601611298	5:678926:G:C:R:wC	0.125291453320792	28	0.629960419620547	5	eGFR	128.165126936886	128.165126936886	128.165126936886	UKBB	377.049402762864	139.777688963641	198.25461356215402	0.3576159731080589	0.25271255300579	0.612648592190412	CAGTGTGCAGGGCTGAGGCAGTGGTGGGGGCACCGGTGTCAGGGCGCAGGGACGCCCTCTGGACTTTGCAAGGCGCCCGCCCCCAGAGTAGGCGGCTGGGCCATGGGGTTGAGAAGACTGAGGGGTGCCACCCAGGCAGGGCTTGGGGACGCAGGGCTACGCCACAGGGCAGGGCTGCCGAGGCCACCTCCCTACCATGC	6.0720800518196105e-05	0.70235857097516	0.5893636274780079	1.31089414130463e-05	0.6200451031782409	0.303828786321273
0.125739720767893	2:138002095:A:G:R:wC	0.00280433029212752	27	-0.377208829483303	2	RBC	68.5794440213442	68.5794440213442	68.5794440213442	UKBB	74.8256385494895	68.79711749609571	52.5153408942425	0.25285029405143106	0.27903287959031003	0.2805371968659461	CAGTGTGCCCTGGTGACCAGAGATTACTTTAGCCACTGCTAGTCCACCTATTCTACATTCAAGAAAATTCTCTCTGCTACTGGAGAGTCTTTTCCTAGCATTGGGTAAAGGAAACGGAATCACAGGGCATGTAAAGTAATTGTTCCTCAAGCAACTTTAAATTTTACTCCAATTTCCAGAAATTCAATTAGTTGTTTAAA	0.7056387268579171	0.994882967451508	0.241029611678582	0.618985125746599	0.991981252603832	0.17875615420848198
0.0852264401334424	2:138002095:A:G:A:wC	-0.15575702071863598	27	0.0708336513070482	2	RBC	52.6644992024059	52.6644992024059	52.6644992024059	UKBB	55.1579315199409	47.1204047825166	55.2922385446447	0.288240714765368	0.301247343023234	0.27582056690074297	CAGTGTGCCCTGGTGACCAGAGATTACTTTAGCCACTGCTAGTCCACCTATTCTACATTCAAGAAAATTCTCTCTGCTACTGGAGAGTCTTTTCCTAGCGTTGGGTAAAGGAAACGGAATCACAGGGCATGTAAAGTAATTGTTCCTCAAGCAACTTTAAATTTTACTCCAATTTCCAGAAATTCAATTAGTTGTTTAAA	0.829275272039494	0.699516577305209	0.842445498249086	0.767475994317558	0.605128017376225	0.797324969957619
1.5240187965359	6:92461363:T:G:A:wC	1.41616557963526	30	0.0777281588431242	6	TBil	44.580840827917996	44.580840827917996	44.580840827917996	UKBB	128.344736817036	118.840777126427	47.3333449824436	0.251210976387243	0.305289060110289	0.31503156943607896	CAGTGTGCTCCTCCCAGGTGAGGCAAGAGGAACAAACAGGCTTTTTAGAAAGAACGAGTGTTGTTCCCATTGATGTTCATAATAAATCATCATTCAGAAGATTCTGTCAATAACACACTGCCCCCAATCGTCTCATGCCTGCAGCGTTACGCTCATGCTATTGCAACTAGATGAGCTATCAAAGCCTCATGCAGTCAAAG	5.12331135322717e-09	1.1689267255759501e-05	0.842105084904616	1.3057427798914301e-09	3.50489688937212e-06	0.805116156389345
1.15420330209039	6:92461363:T:G:R:wC	1.54155644329034	30	-0.32425298036924605	6	TBil	36.9701638842543	36.9701638842543	36.9701638842543	UKBB	82.05626936447041	107.61347673759899	29.284474388038	0.294189923543063	0.297931762850623	0.329072258851095	CAGTGTGCTCCTCCCAGGTGAGGCAAGAGGAACAAACAGGCTTTTTAGAAAGAACGAGTGTTGTTCCCATTGATGTTCATAATAAATCATCATTCAGAATATTCTGTCAATAACACACTGCCCCCAATCGTCTCATGCCTGCAGCGTTACGCTCATGCTATTGCAACTAGATGAGCTATCAAAGCCTCATGCAGTCAAAG	0.00023735599042768398	8.24091938350606e-07	0.38871079916677104	8.733444532042779e-05	2.2889812204369105e-07	0.324449748199626
3.1128125411032794	13:113969605:C:T:R:wC	3.35260885698102	33	3.3858807282389503	13	Migraine_Self,AFib,Smoking_Ever_Never	749.1139141612109	749.1139141612109	749.1139141612109	UKBB	6467.07256842244	7630.87593474158	7796.024541793448	0.0961966278817602	0.0779534681837533	0.0601522841070024	CAGTGTGGAGATGCCCGTGTGCCTGGGGCGTGGCCTCCTGGAGGGAGCCAGTGCGGAGATGCCAGTGTGCCTGGGGCGGGGCCTCCTGGAGGGAACCAGCGTGGAGATGCCGGTGTGCCTGGGGCGCGGCGTCCTGGAGGCTGGGCTTCCTGCCTGGGTGGCGCTTCACCAGAAAGCCTCATGTATCTTGTCTTTTTTTT	7.411031697155433e-228	0.0	0.0	1.041509055917429e-229	0.0	0.0
3.57794179555177	13:113969605:C:T:A:wC	3.5942140747940297	33	4.02946735733191	13	Migraine_Self,AFib,Smoking_Ever_Never	947.51757989917	947.51757989917	947.51757989917	UKBB	11326.2587698671	11455.992806595901	15494.8910942064	0.0887890180266305	0.0768658637141243	0.0708045000691015	CAGTGTGGAGATGCCCGTGTGCCTGGGGCGTGGCCTCCTGGAGGGAGCCAGTGCGGAGATGCCAGTGTGCCTGGGGCGGGGCCTCCTGGAGGGAACCAGTGTGGAGATGCCGGTGTGCCTGGGGCGCGGCGTCCTGGAGGCTGGGCTTCCTGCCTGGGTGGCGCTTCACCAGAAAGCCTCATGTATCTTGTCTTTTTTTT	0.0	0.0	0.0	0.0	0.0	0.0
-0.1277252261820954	12:97848985:TTC:T:R:wC	0.2628318795303325	31,32	-0.310232756060385	12	Age_at_Menarche,HbA1c	279.271742632132	279.271742632132	279.271742632132	UKBB	268.12678506458803	411.638375173644	231.866983763789	0.339917196929458	0.26301786364727503	0.381949984765122	CAGTGTGAAGACAAGTATGAAGACCTTTATGGTGATCCACTTCCACTTAATAAACAGTAAATACATTTTCTCTTCATTATGATTTTCTTAATAATATTTTCTTTCTTCTTGCTTACTTTATTATAAAAACTCAGTATATTATATATACATAAAACATACAAAATATATGTTAATCAATTATTTGTGTTATTGGTAAGTCT	0.8108659232578379	0.4864499526292397	0.40675375350316856	0.629774238654862	0.4100007790453142	0.27898504759328985
0.18386905885860502	12:74015011:A:ATT:A:wC	0.4290100361294464	32,33	-0.229339033699552	12	Blood_Clot_Lung,Depression_GP	167.05791525745002	167.05791525745002	167.05791525745002	UKBB	211.428328191172	269.412727948544	155.036300509518	0.25673828723272	0.32591098579868605	1.35926349015569	CAGTGTGAAAAACTGTGAGCTATATAAATCTCTTTTTAAAATAAATGACCCACTCTCAGGTATTTCTTTATAGTAACACAAAGTGGACTAAGACAAATATTTTAGAAAGGTACTTTAAAACAATGATTCTCCAGTCAAAATCATATGGGGAATCATTAAAACCATACAGACTTGGTTTACCAGTTTGTGACAAGATAAGA	0.3037510015991957	0.2595876873155548	0.4884613701908685	0.2139188574045951	0.18434963110151356	0.4726836527856715
-0.15636007277244152	12:74015011:A:ATT:R:wC	0.3446324628122805	32,33	-0.5296837686348015	12	Blood_Clot_Lung,Depression_GP	215.87367486372295	215.87367486372295	215.87367486372295	UKBB	198.89249478811504	253.02659974302296	141.560855731621	0.386696626619215	0.283159588480165	1.33368893719618	CAGTGTGAAAAACTGTGAGCTATATAAATCTCTTTTTAAAATAAATGACCCACTCTCAGGTATTTCTTTATAGTAACACAAAGTGGACTAAGACAAATATTAGAAAGGTACTTTAAAACAATGATTCTCCAGTCAAAATCATATGGGGAATCATTAAAACCATACAGACTTGGTTTACCAGTTTGTGACAAGATAAGA	0.7687473089815	0.22090739295360248	0.3835648210662006	0.6284032258970691	0.126565516977213	0.3087346344468226
1.04121601312407	22:21811991:C:T:R:wC	-0.29012541188571805	30	-0.00119120028444463	22	ALP	365.851785533488	365.851785533488	365.851785533488	UKBB	752.2051239124901	298.948822244357	365.48460324078	0.118882602046722	0.19815872986597896	0.104636161560105	CAGTGTCCAGGAGCGCAAGGGTCACTTGGCTGAGTGTGGCAAGTGGGCAAGTCAGGGACAGCTGACCCCCAATAATGCTAAAACAAAAATCAATAAGTGCGTAAATAAAACACAGTTCATTCTGGCTGTAGTGGAAAAATGGCTGAGGTCCGTGAGGCTGGCAGGGCCCGAAGGCTGGAGGACTTTGACTGCCCTAGGCA	1.06288635050478e-17	0.22904497416379704	0.993148767136271	1.9812064577966698e-18	0.143164951572079	0.99091690891128
-0.17989943256398894	2:15572834:G:A:R:wC	-0.107143494969398	31	0.0370518904022185	2	LDLC	305.770883111151	305.770883111151	305.770883111151	UKBB	269.765830753918	283.82321442134497	313.565523164451	0.49434302120697	0.23049426049587896	0.3240443875271189	CAGTGTATTACTCGTAATTGCCACCTTTTAAGCATTGGCTTTAAAATGTGGAGTTATATTTATTTCTATTATTTAGCAGAGAATAAAACGTTCTGGCAAGTAAAGAATAAAAATAATAATACTTGGGGCCTACATGTATAACTACACTGTGGTTGACATCACTGAACAAGTCAAATTGATCTGAAACTCAGTGGGAAACC	0.8952663287160021	0.7970828076864951	0.958391530910718	0.7159205889039741	0.642044353553105	0.908966672387894
1.61770457541717	16:3538625:T:C:A:wC	1.5146779423939698	30	0.756712371527471	16	GGT	924.017691455356	924.017691455356	924.017691455356	UKBB	2834.65667502002	2640.45073101942	1562.69905079114	0.100094773258564	0.0812930167048352	0.0874527878816816	CAGTGTATTTTCTTTTTTTTTTTTTTTTTTGAGATGGAATCTCATTCTGTTTGCACTCCAGCCTGGGTAACAGAGTGAGATCTTGGCTCACTGCCAGCTCGGCCTCCCGGGTTCACGCCATTCTCCTGTCTCAGCCTCCCGAGTAGCTGGTACAACAGGCGCCTGCCACCATGCCCGGCTATTTTTTTGTATTTTTAGTA	9.854573195596567e-58	1.83354958926602e-76	2.5654072999594e-17	9.389127823770285e-59	1.7572099938848893e-77	5.02465681459021e-18
1.45332506230933	16:3538625:T:C:R:wC	1.1910879410137098	30	0.7081307308525608	16	GGT	667.395200881725	667.395200881725	667.395200881725	UKBB	1826.3935775449695	1524.27508313376	1090.69533298282	0.0915509931491161	0.10294765920744303	0.0787530059313875	CAGTGTATTTTCTTTTTTTTTTTTTTTTTTGAGATGGAATCTCATTCTGTTTGCACTCCAGCCTGGGTAACAGAGTGAGATCTTGGCTCACTGCCAGCTTGGCCTCCCGGGTTCACGCCATTCTCCTGTCTCAGCCTCCCGAGTAGCTGGTACAACAGGCGCCTGCCACCATGCCCGGCTATTTTTTTGTATTTTTAGTA	9.718837113250435e-56	3.822603575379589e-30	1.3018082015588098e-18	9.518576160268179e-57	5.859186146744809e-31	2.43229389579808e-19
-0.0993991808714679	8:101556737:C:T:R:wC	0.427593421294742	33	0.0989491660539898	8	Fibroblastic_Disorders	582.971497383632	582.971497383632	582.971497383632	UKBB	542.177574644671	783.603547866431	623.907422650443	0.191250713282526	0.106386827709494	0.0847048245281906	CAGTGTCAGGATTCTGCTAACCCCAAAGTACAACTTGCTCGTACTCTAGACAAGGCTGAAGCAAGGAAAAACAATCAAGTGATCTTAAGTGATAAATAGCGAAGGCAGACTTCCAGACTTGAATCAAGAGATCCATGATCTGTGAATTTATCAAGAATTATTTTTCAGGATAAGCACTAAGTACTAGACACCAATCAAAA	0.7268901877954541	0.000167334716240418	0.30638344208039603	0.603250142611348	5.8387971427485593e-05	0.242740431044654
0.20712796986837	8:101556737:C:T:A:wC	0.555403648883086	33	0.35301309642890205	8	Fibroblastic_Disorders	646.641660139096	646.641660139096	646.641660139096	UKBB	744.525386199646	950.9013028434332	825.992896465807	0.15552567987124302	0.101160218723838	0.0778312547943721	CAGTGTCAGGATTCTGCTAACCCCAAAGTACAACTTGCTCGTACTCTAGACAAGGCTGAAGCAAGGAAAAACAATCAAGTGATCTTAAGTGATAAATAGTGAAGGCAGACTTCCAGACTTGAATCAAGAGATCCATGATCTGTGAATTTATCAAGAATTATTTTTCAGGATAAGCACTAAGTACTAGACACCAATCAAAA	0.303696408883402	1.4642097231585e-07	1.51597494902915e-05	0.18292830738574106	4.01168529637373e-08	5.74341588584622e-06
-0.223949997734404	10:114765747:C:A:A:wC	-1.09139939092583	29	0.0821787307113862	10	BFP,BMI	640.087202147724	640.087202147724	640.087202147724	UKBB	547.741283114738	300.479839302524	677.995352103458	0.166405769135655	0.144273616327365	0.174626660735358	CAGTGTCATTGTTTAAATGTGGAATGTAGGTGTTCTGTGTTCTGGGAAATAAAAACCAAAACTGGTCCAGGGGATCCACAGAGGTAAGAAAAGAACATTACAATAGGAATGTTTCAGAACCAGGAGGGGAGGAGAGAAAAACGGCTCTGTTGGTCTCCTAGAGGAAGAACTTGTTAGATTTGGGGAGAGTCAGGATAAAT	0.28623909062923697	1.7137212780314599e-13	0.7699948379390921	0.17836486661112302	3.88496244157792e-14	0.6379287628725239
-0.0512613065495843	10:114765747:C:A:R:wC	-0.951334939586248	29	0.32488334393151896	10	BMI,BFP	889.468336728884	889.468336728884	889.468336728884	UKBB	857.6355595528862	459.64600388737	1113.7902915360698	0.133551329501186	0.118659781952686	0.142108411213728	CAGTGTCATTGTTTAAATGTGGAATGTAGGTGTTCTGTGTTCTGGGAAATAAAAACCAAAACTGGTCCAGGGGATCCACAGAGGTAAGAAAAGAACATTCCAATAGGAATGTTTCAGAACCAGGAGGGGAGGAGAGAAAAACGGCTCTGTTGGTCTCCTAGAGGAAGAACTTGTTAGATTTGGGGAGAGTCAGGATAAAT	0.793274428217855	4.9748179539325e-15	0.0564552155205055	0.701102787630018	1.08066201699034e-15	0.0222445795143961
1.4138557439488102	22:21811991:C:T:A:wC	-0.322025921494318	30	0.16710853510653698	22	ALP	386.479864589544	386.479864589544	386.479864589544	UKBB	1028.3817747541802	309.513894111963	434.1066198898249	0.13270036007542302	0.16739589797159898	0.100895072280685	CAGTGTCCAGGAGCGCAAGGGTCACTTGGCTGAGTGTGGCAAGTGGGCAAGTCAGGGACAGCTGACCCCCAATAATGCTAAAACAAAAATCAATAAGTGTGTAAATAAAACACAGTTCATTCTGGCTGTAGTGGAAAAATGGCTGAGGTCCGTGAGGCTGGCAGGGCCCGAAGGCTGGAGGACTTTGACTGCCCTAGGCA	1.07134105238987e-25	0.0998708164808342	0.133558803745546	1.66138261393251e-26	0.0543873787503785	0.0976690514289482
0.0613107598644093	13:54319140:G:T:A:wC	0.27970262967033194	33	0.385827787219417	13	Insomnia	238.608641318662	238.608641318662	238.608641318662	UKBB	248.32750789311402	289.956920157213	311.99748614442296	0.310217238726306	0.153796063952065	0.117100580391938	CAGTGTCTACTACAAGGAATATTTTGAATTAGAGAAGGAAAGAATTAGTAGTAAACATTATTGACAGCTCCTTGAAAAGAATTATCTAGTAGATCAGAATATTTACAGTTCTACTTTATACCAATATAAATTTCAGAAGAAATAAAAAATGAAGTGTAAGGATTAAAAAAATAAGAATAAGGAAAGGCATTCAATACAAA	0.902324220078786	0.115585233441656	0.0019759720156327398	0.8433281873873009	0.0689634369511877	0.000984774012366517
0.184783668974884	22:36046111:G:A:A:wC	0.109633213777547	30	-0.365298536016735	22	ALP	281.553940280271	281.553940280271	281.553940280271	UKBB	318.102737308033	303.338587220817	218.153589288047	0.166671463872712	0.190225317674434	0.12502527363112098	CAGTGTCCCTGAGGAGCAAACACGCCCTGTTTGGGACCAACTACTCCAGACTCTGCGTGGCTGGAATTGCACAGGCTTTCCTGCTTACTGTGTGACACTAGCCTCCCTATGTCTCAGTTTGCACCTCTGTAAAATGGGCATCATCTTAGCACCGATCTCACTGGGTCACTGTGTAAAGCAGGTAGATGTATGTCTGGTGA	0.357995010655549	0.673083056269985	0.00618023831163675	0.267572523946594	0.5643898168601179	0.0034801769337672608
-0.0351044821408113	22:36046111:G:A:R:wC	-0.0494833102337215	30	-0.32145396373828306	22	ALP	307.93488513179796	307.93488513179796	307.93488513179796	UKBB	301.24261673502104	298.065004961699	246.71439467152803	0.14604652015437694	0.170727818059706	0.140669690876557	CAGTGTCCCTGAGGAGCAAACACGCCCTGTTTGGGACCAACTACTCCAGACTCTGCGTGGCTGGAATTGCACAGGCTTTCCTGCTTACTGTGTGACACTGGCCTCCCTATGTCTCAGTTTGCACCTCTGTAAAATGGGCATCATCTTAGCACCGATCTCACTGGGTCACTGTGTAAAGCAGGTAGATGTATGTCTGGTGA	0.8593198822822771	0.841965161899765	0.0346314054851141	0.810047254079167	0.77194061930744	0.0223029422859615
-0.491652741728813	8:109012675:G:C:A:wC	0.24076203507609806	30	-0.257280046945835	8	TBil	1966.93427941195	1966.93427941195	1966.93427941195	UKBB	1399.6423167668302	2323.35159714198	1645.3415864180402	0.104890027012366	0.107830985742057	0.0743930390791975	CAGTGTCCCTTCAACATTTCCCACCCAAAACATAAGCAGCACATGTGGCTTGTGCATCTGGTGGGGGAGTCAGAGATATTCCAAAGGAGCTGCTGATGTCTATCAATGGCAATGAAAGGTACTTTTGAGAAATATTTTTGTGGGGGACACATCAATAGCAAGGCAAGATACTTTTGAGAGTTTTGTGTTTTTTTTTTGAG	8.69077944665582e-06	0.0513272689647544	0.00108153261179984	2.7681086879953e-06	0.0255639656568627	0.000543416716523255
-0.431822906957896	8:109012675:G:C:R:wC	0.21145205505834505	30	-0.23037760456922696	8	TBil	1459.66685126266	1459.66685126266	1459.66685126266	UKBB	1080.26440383394	1689.5887601833801	1244.82201152431	0.0967287478910671	0.0979853053112946	0.0704301007878793	CAGTGTCCCTTCAACATTTCCCACCCAAAACATAAGCAGCACATGTGGCTTGTGCATCTGGTGGGGGAGTCAGAGATATTCCAAAGGAGCTGCTGATGTGTATCAATGGCAATGAAAGGTACTTTTGAGAAATATTTTTGTGGGGGACACATCAATAGCAAGGCAAGATACTTTTGAGAGTTTTGTGTTTTTTTTTTGAG	2.42436705324296e-05	0.0608023415370594	0.00204920207379967	8.034352003293609e-06	0.0309280173154375	0.00107163902565397
1.1310254149811	5:7149398:T:A:A:wC	1.40480099660434	29	0.784136489640653	5	BMI	535.1997189542669	535.1997189542669	535.1997189542669	UKBB	1172.5752953799001	1420.03721427819	922.4974606554872	0.14796715359389498	0.0831035542228541	0.14559316887542	CAGTGTCCTTCTTCATAGCCCTACATCCTATCCAGCACTAGGAAGGAGTTACCAAGAAATCTCTATGGCCACATTTGAATATTTTTGGTTGATTATGCAACAAGAACCAGTTAGTATTTTATAATATGTTTAGAGAAACCAAATCTTTCTTGGTCTTCATTTCTCCCATACACAACAAACACATACAAATTCCCATCTCT	1.16332362430178e-13	3.7625694715569884e-63	3.899722721443121e-07	2.10968426551094e-14	4.188100803794118e-64	7.21209211445554e-08
1.2659648880076202	5:7149398:T:A:R:wC	1.37852632240969	29	0.716546416958424	5	BMI	476.363863037553	476.363863037553	476.363863037553	UKBB	1145.8896169967	1239.43277472638	782.9096291795198	0.120761898466701	0.0841017512617454	0.146781240854641	CAGTGTCCTTCTTCATAGCCCTACATCCTATCCAGCACTAGGAAGGAGTTACCAAGAAATCTCTATGGCCACATTTGAATATTTTTGGTTGATTATGCATCAAGAACCAGTTAGTATTTTATAATATGTTTAGAGAAACCAAATCTTTCTTGGTCTTCATTTCTCCCATACACAACAAACACATACAAATTCCCATCTCT	7.346631783701158e-25	1.9198337199633295e-59	5.19991630638878e-06	1.0324832314921699e-25	2.2113725334011888e-60	1.05159066473357e-06
-0.036559155980651	13:54319140:G:T:R:wC	0.237741053717526	33	0.313311188125287	13	Insomnia	265.432025695917	265.432025695917	265.432025695917	UKBB	258.309391418679	312.51726882587	329.048761769906	0.228843111094408	0.157371850872628	0.11590815498038197	CAGTGTCTACTACAAGGAATATTTTGAATTAGAGAAGGAAAGAATTAGTAGTAAACATTATTGACAGCTCCTTGAAAAGAATTATCTAGTAGATCAGAAGATTTACAGTTCTACTTTATACCAATATAAATTTCAGAAGAAATAAAAAATGAAGTGTAAGGATTAAAAAAATAAGAATAAGGAAAGGCATTCAATACAAA	0.9214308377933372	0.20059292143271104	0.0120716423663631	0.873072955517471	0.130865876514637	0.00686963351520408
-1.98982227899407	6:57152089:A:G:R:wC	-3.06134083508561	33	-2.10639129039675	6	CAD	20.4753995234175	20.4753995234175	20.4753995234175	UKBB	5.072436980260389	2.42720538421291	4.80558527337526	1.3556860641141102	1.6094883614787798	0.8980793116165441	CAGTGTGGCGATTCCTGAAGGATCTAGAACTAGAAATACCATTTGACCCAGCAATCCCATTACTGGGTACATACCCAAAGGATTGTAAATCATTCTACCATAAAGACACATGCACACGTATGTTTATTGTAGCACTATTTACAATAAGCAAAGACTTGTAACCAACCCAAATGCCCATCAATGACAGAGTGGATAAAGAA	0.249472193020332	0.0982904866016738	0.0308794009195529	0.142169325789345	0.0571635220091613	0.019004628631645
0.0592405375972532	6:15478311:G:A:A:wC	0.390986725610974	30	-0.0942370327325337	6	ALP	1159.01727224867	1159.01727224867	1159.01727224867	UKBB	1208.9982993282001	1520.7317753388004	1084.89667420609	0.0966074742655479	0.106167030364538	0.0770967906624832	CAGTGTGGTAGAAGGTCTTGGTAATTCCTGTGTCAGGATTATCATCCTTTCCCTGTTTCTTCTTGCTTTGCTAAAGTATTTATTTGTTCCACTGGCCTCATAGGGCCTTAGTGGGGGATATAGGCACACACTTCGGGATAGTTGGCCCATGCCCCATGAGTTTGGTGTTGTTACCTTCGTAACTCTTTCTGTGACAGGCA	0.631023583718494	0.0006526446332616308	0.27796094118803805	0.539738394723009	0.00023073060332352998	0.221586229144152
2.21279957252026	3:58372885:T:C:R:wC	2.65215145407224	31	1.98820644387408	3	LDLC	682.742225265046	682.742225265046	682.742225265046	UKBB	3165.4261279091497	4293.26185416648	2708.11739239334	0.125542309557992	0.0850767529490455	0.107830453508997	CAGTGTTTGTTCCCTGCAGTCATTCCATGGGGCTGCGATCCAGGAATTCAATGACTGCTCGCACTGGGGGCGCCTGGTACAACTGAGCTCTGTGGGAAGTACAGGATGGACTTGAAGGCTGTGCTCTCCATTTCCTGTCTCCAGCTTGTTTATCAGCACTTTCTGAGCATGCAGTTTTTCCACATGTGTCAGTCAGTTCC	5.1706038404844395e-68	1.136907793489189e-211	1.7806129116140296e-74	1.5579425500113295e-69	2.426728987640888e-213	6.478733390489378e-76
0.103061738071636	6:15478311:G:A:R:wC	0.509402427761881	30	-0.0005018891781730049	6	ALP	1093.08027063186	1093.08027063186	1093.08027063186	UKBB	1174.2830140639599	1555.75483403032	1091.61272112843	0.105035513369032	0.107333640095391	0.0719389918479627	CAGTGTGGTAGAAGGTCTTGGTAATTCCTGTGTCAGGATTATCATCCTTTCCCTGTTTCTTCTTGCTTTGCTAAAGTATTTATTTGTTCCACTGGCCTCGTAGGGCCTTAGTGGGGGATATAGGCACACACTTCGGGATAGTTGGCCCATGCCCCATGAGTTTGGTGTTGTTACCTTCGTAACTCTTTCTGTGACAGGCA	0.422283424625061	7.026351066131889e-06	0.996004433063001	0.326489935474127	2.0750763582739e-06	0.9944335280808108
0.0516006426821328	1:154513387:A:C:R:wC	0.4696742135171521	31	-0.0570157866238435	1	FEV1FVC	1358.88899622723	1358.88899622723	1358.88899622723	UKBB	1407.93801251095	1881.293623245	1305.73114849284	0.209219019559588	0.115642591944474	0.163732358331104	CAGTGTTGAGCAGTTGAACTGAGAAGGCCAGCCAGGGAAAGAGAAGGAGAACCAGATACATGTGATGCCAAGAGATGCGTTTCTGCAAAGAGGGAGCAGAGGGAATACTGCAGGTGGATTCAGAACAGGGGAGTGACCATTGGATTTGGCAGTGTGACTGTTCATGCTGACTTTTGCAGGGCCATTTTGGGGAAGCCTGA	0.934006800454826	0.00022373485437378598	0.859158641152706	0.805191048746312	4.87731851261958e-05	0.727670818957984
0.141374060784444	1:154513387:A:C:A:wC	0.34894431628786104	31	-0.006506474188032361	1	FEV1FVC	1541.82760093957	1541.82760093957	1541.82760093957	UKBB	1701.07782513776	1963.6992200332895	1534.6877257882998	0.213300389803317	0.0979076847774343	0.134920141399724	CAGTGTTGAGCAGTTGAACTGAGAAGGCCAGCCAGGGAAAGAGAAGGAGAACCAGATACATGTGATGCCAAGAGATGCGTTTCTGCAAAGAGGGAGCAGCGGGAATACTGCAGGTGGATTCAGAACAGGGGAGTGACCATTGGATTTGGCAGTGTGACTGTTCATGCTGACTTTTGCAGGGCCATTTTGGGGAAGCCTGA	0.7789571879578531	0.0015139470711349199	0.983491604636005	0.5074629706901951	0.000365227073037923	0.961537219408982
0.344532566014034	14:105256885:C:T:R:wC	-0.0359228956021277	31	0.45069434614652	14	ApoA	378.150105171622	378.150105171622	378.150105171622	UKBB	479.89673984259696	368.855105441744	516.8587808743509	0.3707833455206121	0.18323570581092	0.23204067024398495	CAGTGTTGCGGGTGGGGCTGGCCCTGCCAGGAGGGTGGCACAGCACATCTGCAAGACACACAGGGGACCCCAGGGACGGGAGTGGCGAAATGCGGCAGGCCCCGGAGGACAGGCTTTCCTCCGCAAGGAGCGGCCGGCCATGCGGGTGGACGCCACCTGCTCTCGGCAACAAGAGGGGCTATGCCTGCCAAGGGCATATG	0.650026339724371	0.9206652614888408	0.139636499499573	0.352784495293483	0.8445730151582851	0.0520998793501729
0.927033373488615	14:105256885:C:T:A:wC	-0.0905161695485104	31	0.311339762756305	14	ApoA	253.31639360196	253.31639360196	253.31639360196	UKBB	481.633490835642	237.918265197657	314.018964581987	0.290908258957532	0.249089599715964	0.377074459140441	CAGTGTTGCGGGTGGGGCTGGCCCTGCCAGGAGGGTGGCACAGCACATCTGCAAGACACACAGGGGACCCCAGGGACGGGAGTGGCGAAATGCGGCAGGTCCCGGAGGACAGGCTTTCCTCCGCAAGGAGCGGCCGGCCATGCGGGTGGACGCCACCTGCTCTCGGCAACAAGAGGGGCTATGCCTGCCAAGGGCATATG	0.0073919533122866095	0.8459945632916801	0.621636645109823	0.0014391275372765198	0.716315070354818	0.4089902702066121
1.4268894622202	10:56029391:A:G:R:wC	2.34488429979628	33	1.4486604153451	10	Hypothyroidism	439.666366401297	439.666366401297	439.666366401297	UKBB	1181.76211156701	2231.62515438401	1199.38403960544	0.116862646408073	0.0889750300243533	0.0870079659059198	CAGTGTTGGAAGCCAAATGAAATGCATTATGAAATATGATTCTTCACTTGGTATGCAGGTATACTCTCAGGTGTTAACTCAGGCAAAGAGACAAATTCAATTTTAAAGTTCCATTTGTTAAAATTTGATGATTGTGATTAAAGACCCATAACAATTCTATCTTTGACATTTTAGTTTTTTCTTCACAGAAGCATTCTACT	3.2705569572009e-33	7.814116382427165e-152	3.89827865298277e-61	2.749889465347549e-34	4.568707591617777e-153	3.038960842060359e-62
1.4714781476081202	10:56029391:A:G:A:wC	2.5856943969490698	33	1.52038284836619	10	Hypothyroidism	562.47916956469	562.47916956469	562.47916956469	UKBB	1556.690776677	3376.12155527271	1614.2683467397198	0.126399363784037	0.0859432512574125	0.0789430131311977	CAGTGTTGGAAGCCAAATGAAATGCATTATGAAATATGATTCTTCACTTGGTATGCAGGTATACTCTCAGGTGTTAACTCAGGCAAAGAGACAAATTCAGTTTTAAAGTTCCATTTGTTAAAATTTGATGATTGTGATTAAAGACCCATAACAATTCTATCTTTGACATTTTAGTTTTTTCTTCACAGAAGCATTCTACT	2.83592252896064e-30	1.6046662155290986e-197	1.9053576036820596e-81	2.5351835181918696e-31	7.372604217215473e-199	1.1808727007940896e-82
-0.13276360413896798	12:56863564:A:AAC:A:wC	0.9674552789514076	28,32	-0.13870990838952899	12	UA,eGFR	78.2752570213685	78.2752570213685	78.2752570213685	UKBB	81.0222125637703	142.771262927095	78.3340771071631	0.905190562938878	0.37058344294236495	1.78192704877516	CAGTGTTGGGTCCTCTGTGCAATATCATGATCATCTTCCTCATCCCCTACCTTGTGAAAGCTAGGCATACAGCCAAACCCTCCTTTTCCCCACCCACCAACACTACTGCCAATTTCCTAGGCTACCATGGGTGTATCTTCCTTGACCTGCTTCCTTCAGTCCCTCTGCCTCCCTTTGCCCAGGCCTTTCTCAGACTGTAT	0.781608570864881	0.027632229814012425	0.8064538279738289	0.6381316509933016	0.010042662140681415	0.6619669534017256
0.2251887033549045	12:56863564:A:AAC:R:wC	0.6689187716210435	28,32	0.5868104999704298	12	UA,eGFR	70.5893921354686	70.5893921354686	70.5893921354686	UKBB	58.647704301025	81.3440705857265	149.40901710426598	0.903798579279384	0.5781761247599311	1.12174256458317	CAGTGTTGGGTCCTCTGTGCAATATCATGATCATCTTCCTCATCCCCTACCTTGTGAAAGCTAGGCATACAGCCAAACCCTCCTTTTCCCCACCCACCAACTACTGCCAATTTCCTAGGCTACCATGGGTGTATCTTCCTTGACCTGCTTCCTTCAGTCCCTCTGCCTCCCTTTGCCCAGGCCTTTCTCAGACTGTAT	0.110071914746989	1.7368622101175099e-07	0.9832806819457572	0.0471020998924318	4.77561010246605e-08	0.9448111077601958
0.15192904401994	12:62263206:G:A:A:wC	-0.0825569055061682	29	0.264417569389001	12	BMI	224.649261621665	224.649261621665	224.649261621665	UKBB	249.997024713381	212.118578003702	269.96779001294897	0.235246351633082	0.17069570091907002	0.30666206803928603	CAGTGTTGTTGGTATGAAGATTAAATGAAATAGTCTGTGTAAAAGGTTTAACACTATGCATAGCAAATAATAAATGCTCAATAAACGCTAGCCATTACTATAATCATTACTCAGTCAGACTAGCATTTTCCTAAATTCACTCTGTGAGGCACCAGTTCCACAGACTGTTATTAAAGTATTCGTGAAAAATAAAGGGGGGA	0.642417526820347	0.714690330019994	0.5540372778885511	0.518389752357359	0.628634575659576	0.388553187755456
-0.0781373308592237	12:62263206:G:A:R:wC	0.121410089704321	29	0.00198534080071254	12	BMI	325.101597198922	325.101597198922	325.101597198922	UKBB	307.64961361235	353.846884728107	325.438249290278	0.205913173532264	0.135973985728131	0.252901953507656	CAGTGTTGTTGGTATGAAGATTAAATGAAATAGTCTGTGTAAAAGGTTTAACACTATGCATAGCAAATAATAAATGCTCAATAAACGCTAGCCATTACTGTAATCATTACTCAGTCAGACTAGCATTTTCCTAAATTCACTCTGTGAGGCACCAGTTCCACAGACTGTTATTAAAGTATTCGTGAAAAATAAAGGGGGGA	0.7957080513444771	0.473158602980625	0.9966352489098392	0.7043408289044178	0.371914989471045	0.993736479766478
1.42856539882335	20:4948248:G:A:A:wC	0.14513895461987802	29	0.936655422344558	20	BFP	139.686317661267	139.686317661267	139.686317661267	UKBB	377.173562937485	154.3090533398	267.503153321644	0.21554191960585106	0.17730436227338395	0.310857394197024	CAGTGTTTACATAGGTTTGTGAAACCACCCAATTTCTCCAGTAAATATTTAATTCTCTTTGCTACTGATCAAACCATAAGCAACACAACATTTTTATACAACATGTTTGGTAATGAGAAAATGAGACATTGACGTCAACAGCACAAAGTCTATAAACCAAAAACACCAGGATTTCCCGATACATAGGCCTCTTGGAAATC	1.6910028838305201e-10	0.514448678520959	0.00831708032335333	3.4076239428880004e-11	0.413022380639015	0.00258563517209991
1.56571268381984	20:4948248:G:A:R:wC	0.23628500105298	29	0.7635573560341641	20	BFP	280.503010502436	280.503010502436	280.503010502436	UKBB	831.6020249570938	330.609568427227	476.137039840512	0.165400152288057	0.143677584853783	0.19965643875152	CAGTGTTTACATAGGTTTGTGAAACCACCCAATTTCTCCAGTAAATATTTAATTCTCTTTGCTACTGATCAAACCATAAGCAACACAACATTTTTATACGACATGTTTGGTAATGAGAAAATGAGACATTGACGTCAACAGCACAAAGTCTATAAACCAAAAACACCAGGATTTCCCGATACATAGGCCTCTTGGAAATC	1.89734731624386e-20	0.157375356875219	0.0005228535994291152	2.90179846851291e-21	0.100062603676252	0.000131114199622054
0.000243682674969396	4:156642884:A:G:R:wC	-0.0045666028708782795	33	0.0332750235617601	4	CAD	805.1772198105962	805.1772198105962	805.1772198105962	UKBB	806.287907416024	803.163438353304	823.2266119938901	0.124727018114849	0.114889433934532	0.0815997948052694	CAGTGTTTGGGAAAATGATTCCAGGAGTCCAGAAATTATGTCTATCTCACTTGAATGAGAGGTGGCAGTTTCACATAAACAGCTCATATCCCCCTTGCTATGTTGCTGTGGTTACTATGATCCCTGTGCATGGAAACTTGTTTCAGATGTTGAAGACAGACACAATTAAGATGGTTTGTGTAATAAACCTAAATGGAAAA	0.999160721677808	0.978516308593845	0.738556205653457	0.998441151537654	0.9682941885128108	0.683432865560047
0.13935044750131	4:156642884:A:G:A:wC	0.529127358018323	33	0.0105394234409239	4	CAD	732.1165386508818	732.1165386508818	732.1165386508818	UKBB	807.357922710959	1057.9055135516	738.977256185215	0.12995277641694095	0.111838928249288	0.0886762447270435	CAGTGTTTGGGAAAATGATTCCAGGAGTCCAGAAATTATGTCTATCTCACTTGAATGAGAGGTGGCAGTTTCACATAAACAGCTCATATCCCCCTTGCTGTGTTGCTGTGGTTACTATGATCCCTGTGCATGGAAACTTGTTTCAGATGTTGAAGACAGACACAATTAAGATGGTTTGTGTAATAAACCTAAATGGAAAA	0.423397101313802	7.26022273433145e-06	0.9257102792967108	0.283578101554236	2.2324544869512198e-06	0.90539194582492
2.8701101098124	1:33822147:C:T:R:wC	1.84548482537506	28	0.563222003985584	1	Eosino	632.480442092694	632.480442092694	632.480442092694	UKBB	4623.37129787621	2272.8936449717107	934.784568998398	0.0864047713464535	0.0904075254162557	0.28801887445644303	CAGTGTTTGTGTCCCTGGGTACTTGAGATTAGGGAGCGGTGATGACTCTTAACGAGCATGCTGCCTTCAAGCATCTGTTTAACAAAGCACATCTTGCACCGCCCTTAATCCATTTAACCCTGAGTGGACACAGCACATGTTTCAGAGAGCACGGGGTTGGGGGTAAGGTTATAGATTAACAGCATCCCAAGGCAGAAGAA	7.618753156690724e-240	1.5845044860522694e-91	0.17016887023597102	6.111703269567854e-242	1.2828682361784295e-92	0.0505236350737909
3.06791233714728	1:33822147:C:T:A:wC	0.7442561975940479	28	-0.350465597437236	1	Eosino	995.1820944710181	995.1820944710181	995.1820944710181	UKBB	8343.44772630871	1666.01049997056	780.975816040678	0.10159295725643197	0.0918663380346104	0.351634516762523	CAGTGTTTGTGTCCCTGGGTACTTGAGATTAGGGAGCGGTGATGACTCTTAACGAGCATGCTGCCTTCAAGCATCTGTTTAACAAAGCACATCTTGCACTGCCCTTAATCCATTTAACCCTGAGTGGACACAGCACATGTTTCAGAGAGCACGGGGTTGGGGGTAAGGTTATAGATTAACAGCATCCCAAGGCAGAAGAA	1.9977225928903883e-198	2.6771409979437396e-15	0.6068808490041179	2.5100727331216987e-200	5.428049584593808e-16	0.318921921779869
2.28496427636344	3:58372885:T:C:A:wC	2.48725200077921	31	2.0116312026104097	3	LDLC	552.967209514116	552.967209514116	552.967209514116	UKBB	2695.2339709479998	3100.74245902671	2229.4957288138503	0.1846591843453	0.100591380471911	0.111097494697232	CAGTGTTTGTTCCCTGCAGTCATTCCATGGGGCTGCGATCCAGGAATTCAATGACTGCTCGCACTGGGGGCGCCTGGTACAACTGAGCTCTGTGGGAAGCACAGGATGGACTTGAAGGCTGTGCTCTCCATTTCCTGTCTCCAGCTTGTTTATCAGCACTTTCTGAGCATGCAGTTTTTCCACATGTGTCAGTCAGTTCC	6.681054396597309e-34	1.6819244005367291e-133	7.52278131451487e-72	3.61573457286062e-35	5.57841117998925e-135	2.8114217728989285e-73
0.357052746157439	1:202112899:C:A:R:wC	0.0290887673418584	29	-0.187025482616529	1	BMI,BFP	305.012740730995	305.012740730995	305.012740730995	UKBB	390.37523347465	310.770593518797	268.135784284854	0.21209122227882696	0.149828710322167	0.294786858748693	CAGTGTTGACGACCCAAAGCCCTTAGAGCCACTCTCCCAAGGCCCCAGTGGGCCGTGCCCCTACACCTCATCCTCTCTTGTCGGGAGCACCTGCTCCTGCAAACTTCTGAGCCAGACGGAGTCTCCAAACTCCCGTTACCATGCGATCCTCCCTGGACCCCCGGCTAGACACTGCGGGTCGGGGAGAAGTTGGGGAGGAG	0.167060627384136	0.889455197096077	0.6806502865969879	0.0922809171584264	0.84606092358973	0.525791702477319
0.155103734943691	1:202112899:C:A:A:wC	-0.0877081201243489	29	-0.215465137925313	1	BMI,BFP	381.616635048896	381.616635048896	381.616635048896	UKBB	425.889074768963	358.93330285127	328.721130630419	0.18949981605371505	0.129333747211421	0.275652819129145	CAGTGTTGACGACCCAAAGCCCTTAGAGCCACTCTCCCAAGGCCCCAGTGGGCCGTGCCCCTACACCTCATCCTCTCTTGTCGGGAGCACCTGCTCCTGAAAACTTCTGAGCCAGACGGAGTCTCCAAACTCCCGTTACCATGCGATCCTCCCTGGACCCCCGGCTAGACACTGCGGGTCGGGGAGAAGTTGGGGAGGAG	0.5460582343917261	0.5962190230974351	0.598588462016431	0.4130773579217429	0.497674436958469	0.434417922602992
1.77867181852726	1:156787521:G:A:R:wC	0.451943853985734	33	0.846490441161898	1	Hypothyroidism	424.230216569562	424.230216569562	424.230216569562	UKBB	1455.33961478346	580.515128705577	764.7100495675281	0.10641072838469197	0.115629539301491	0.0884222568259635	CAGTGTTGACATCTTTTTTTTTTTTTTTTTTGAGACAGAGTCTAGCTCTGTCACCCAGGCTGGACTGCAGTGGCACAATCTCAGCTCACTGCAACTTCCGCCTCCCAGGTTCAAGGGATTCTTGTGCCTCAGCCTCCCGAGTAGCTGGGATTACAGGCTTGTACCACCATGCCTGGCTAATTTTTGTATTTTTAGTAGAG	1.8028467537938692e-61	0.000260091160401511	6.42265199481598e-21	1.0165531364816896e-62	9.28516718495393e-05	1.03573342137094e-21
-0.3486574156565481	16:63048354:C:G:A:wC	-0.13082630328534	29	-0.558269686858175	16	BMI	426.349382724495	426.349382724495	426.349382724495	UKBB	334.024796572654	389.09430803912596	289.19408061089297	0.24566169320378106	0.144886750428376	0.260786424548567	CAGTGTGTGTTGTTCCCTCTCTGTGTCTATGTATTCACATTGTTCAGCTCCCACTTATAAGTGAGAACATGCAGTGTGTGATTTCTTGTTCCTGAATTAGTTTGCTGAGGATAATGGCTTTCAGCTCCATCTATGTCCCTGCAAAGGACATGAACTCGTTCCTTTTTATAGCTGCATAGTATTCCATGGTGTGTATATAT	0.256827000529046	0.467746462868948	0.0776697386203824	0.155823702565958	0.3665494576900349	0.0322969427230832
-0.378088045847075	10:952523:C:G:R:wC	-0.349855870601844	27	-0.673866195187144	10	RBC	162.487520531799	162.487520531799	162.487520531799	UKBB	123.68781006067199	127.704548836188	101.76118117611	0.20310562291541	0.18155508527827	0.218262827166738	CAGTGTGGTGCAACCCACAGGTATGCATGGATCCACAGACAGCGTTGATCCTGGTGACAGGCCACGGTATGTGTGCAAAGGAGTCTACCTCCTTGTCTCCTTGAGTTATGCTCCTGTGCTCCCAGTTTCTCATGGCTTCTGTTCACAACCATATGCTCAGTTTCAGCACAAAATTATCTAAGTGAATGCCCAGTGAACAC	0.105573963097594	0.0941912016956358	0.0040360918433648	0.0626687877326017	0.0539801644761977	0.0020191089354557
-0.23550299376824105	10:952523:C:G:A:wC	-0.34548535792097906	27	-0.880293019348527	10	RBC	187.537993453884	187.537993453884	187.537993453884	UKBB	158.607292372992	147.605971467438	101.705119039439	0.182636207947903	0.18377197089447894	0.204805095046574	CAGTGTGGTGCAACCCACAGGTATGCATGGATCCACAGACAGCGTTGATCCTGGTGACAGGCCACGGTATGTGTGCAAAGGAGTCTACCTCCTTGTCTCGTTGAGTTATGCTCCTGTGCTCCCAGTTTCTCATGGCTTCTGTTCACAACCATATGCTCAGTTTCAGCACAAAATTATCTAAGTGAATGCCCAGTGAACAC	0.281942296464008	0.103537815243267	4.4673126098198605e-05	0.197236484433964	0.0601124886787304	1.72191669200445e-05
0.872660495431348	15:41536352:C:T:R:wC	1.11254586359666	28	0.881207786601785	15	Neutro	342.03162598896097	342.03162598896097	342.03162598896097	UKBB	625.147906519941	739.98100244539	630.216589688144	0.242997455549702	0.115101279161768	0.306361506948249	CAGTGTGGTGGTAGGCGCCTGTAATCCCAGCTACTCAGGAGGCTGAGGTAGGAGAATTGCTTGAACCCGGGAGGCAGAGGTCGCAGTGAGCAAAGATCACGCCACTGCACTCCAGCCTCGGCAACAGAGCAAGACTCCATCTAAAAAAAAAAAAAAAAACAGCGGAACTATGACAATTAAATGCATTAACAGATGTGTGT	0.00128861633894369	2.38774486524114e-21	0.0206204081767921	0.000329117161324505	4.2131799785943603e-22	0.00402283108423441
0.88056801314623	15:41536352:C:T:A:wC	0.96209731424956	28	0.0847825985606695	15	Neutro	225.161205565909	225.161205565909	225.161205565909	UKBB	414.369715663002	438.9701435145031	238.611111014139	0.23206805338599	0.155653963613213	0.899325169350073	CAGTGTGGTGGTAGGCGCCTGTAATCCCAGCTACTCAGGAGGCTGAGGTAGGAGAATTGCTTGAACCCGGGAGGCAGAGGTCGCAGTGAGCAAAGATCATGCCACTGCACTCCAGCCTCGGCAACAGAGCAAGACTCCATCTAAAAAAAAAAAAAAAAACAGCGGAACTATGACAATTAAATGCATTAACAGATGTGTGT	0.000608012215697887	2.5552600323532896e-09	0.97624931303784	0.000147977807656647	6.36963884450858e-10	0.924891840718403
0.21403728401846106	1:185391167:G:A:A:wC	-0.150412722554904	28	-0.326630418812339	1	Mono	122.252589001359	122.252589001359	122.252589001359	UKBB	142.397757945019	110.558224524049	97.37717684840591	0.477369065364711	0.283363771890286	1.88094940691096	CAGTGTGTGGGCTCATGGATGAGAGAGAAATAGCCACTGACAACGTGGGGGAAAAGAAATACCTTGACTAAATCATATGGCATTCTTTATGATGTTGCAATTCTTTTAAAATAACCTCAAAACTTTCCTAAAAGAAACTGAATGTATATCTGTGAAGGCTAATTAAGAATGTGAATAAACACAAAAATGACAATTTTGAA	0.7828525777071109	0.680805168288948	0.953859138758796	0.6538872227543541	0.595549474312766	0.8621390494553991
0.6236278513261589	1:185391167:G:A:R:wC	-0.427057626895433	28	0.332246909300823	1	Mono	60.20339950877261	60.20339950877261	60.20339950877261	UKBB	93.0984521090078	44.78539776643871	75.8142034298251	0.9239500033840992	0.377833549441986	1.51214218775766	CAGTGTGTGGGCTCATGGATGAGAGAGAAATAGCCACTGACAACGTGGGGGAAAAGAAATACCTTGACTAAATCATATGGCATTCTTTATGATGTTGCAGTTCTTTTAAAATAACCTCAAAACTTTCCTAAAAGAAACTGAATGTATATCTGTGAAGGCTAATTAAGAATGTGAATAAACACAAAAATGACAATTTTGAA	0.660016179057141	0.347478408611664	0.939490691097613	0.49970217090777	0.258358345491312	0.826089728267552
-0.27438678955362195	16:63048354:C:G:R:wC	-0.17054353377614598	29	-0.360552690974585	16	BMI	409.722811128174	409.722811128174	409.722811128174	UKBB	338.66893416461005	364.045089657752	318.87259271710604	0.23521456503102695	0.135148955120999	0.22069871293635895	CAGTGTGTGTTGTTCCCTCTCTGTGTCTATGTATTCACATTGTTCAGCTCCCACTTATAAGTGAGAACATGCAGTGTGTGATTTCTTGTTCCTGAATTACTTTGCTGAGGATAATGGCTTTCAGCTCCATCTATGTCCCTGCAAAGGACATGAACTCGTTCCTTTTTATAGCTGCATAGTATTCCATGGTGTGTATATAT	0.366186014498092	0.292703321139673	0.20236909488117105	0.243396888757232	0.206987255627209	0.102324520177331
2.11417666572699	2:45192080:G:C:A:wR:Alt_2-45192105-R	3.1816396483619305	31	0.7231490979153159	2	HbA1c	281.450457485467	281.450457485467	281.450457485467	UKBB	1218.3762884602302	2553.94018477578	464.684071278617	0.5044548792981189	0.107320080825884	0.36871274135150106	CAGTGTTCCCTCTCCCTGGGGTCTGTGTTCCGTGTGACAGCCCCCTGCAGGTGGAGGAGCCAGCTCCCCATGTCCTTGCCTCCCCAGTGCTCCAGCCTCCCTGCCTGGCTCAGCCGCCTCGGCAGATGCAGGCACCCCCTGCATTGTTTCCTGTCCTGAAGACGAGCAGCTGCCGCACTAATTGCCACCAGCAGGGGGGC	0.000175372771602969	1.6263494903167082e-191	0.134966618665717	2.77712452600774e-05	3.7890719040199762e-193	0.0498463144686256
0.650973135266472	1:156787521:G:A:A:wC	0.0439016268524778	33	0.26927420295518106	1	Hypothyroidism	565.580895159618	565.580895159618	565.580895159618	UKBB	889.041628096513	583.614441853986	682.227595677778	0.14879416695415	0.128663939085858	0.09209489365444	CAGTGTTGACATCTTTTTTTTTTTTTTTTTTGAGACAGAGTCTAGCTCTGTCACCCAGGCTGGACTGCAGTGGCACAATCTCAGCTCACTGCAACTTCCACCTCCCAGGTTCAAGGGATTCTTGTGCCTCAGCCTCCCGAGTAGCTGGGATTACAGGCTTGTACCACCATGCCTGGCTAATTTTTGTATTTTTAGTAGAG	5.31529114473683e-05	0.8033960619159091	0.0063855695420153786	1.21437510939012e-05	0.7329443009518201	0.00345700576581836
2.16511952825675	2:45192080:G:C:A:wR:Alt_2-45192105-A	3.0622217517693	31	0.793513740940918	2	HbA1c	153.03457518215	153.03457518215	153.03457518215	UKBB	686.123922368556	1277.79995679657	265.01541694729804	0.275782581044882	0.14106710632992	0.497492825354874	CAGTGTTCCCTCTCCCTGGGGTCTGTGTTCCGTGTGACAGCCCCCTGCAGGTGGAGGAGCCAGCTCCCCATGTCCTTGCCTCCCCAGTGCTCCAGCCTCCCTGCCTGGCTCAGCCGCCTCGGCAGATGCAGGCACCCCCTGCATTGTTTCCTGTCCTGAAGACGAGCAGCTGCCTCACTAATTGCCACCAGCAGGGGGGC	4.5276026405881204e-14	4.2248874932699084e-103	0.25210076417210897	4.133243263121589e-15	1.7408064059101392e-104	0.11070653427691804
2.03111402143378	2:45192080:G:C:R:wR:Alt_2-45192105-R	3.04454509477978	31	0.690217668195467	2	HbA1c	241.57381203478002	241.57381203478002	241.57381203478002	UKBB	987.73164994977	1993.00973317775	389.72861606802	0.207195343777666	0.109395586412952	0.34057314009656	CAGTGTTCCCTCTCCCTGGGGTCTGTGTTCCGTGTGACAGCCCCCTGCAGGTGGAGGAGCCAGCTCCCCATGTCCTTGCCTCCCCAGTGCTCCAGCCTCCCTGCCTGGCTCAGCCGCCTCGGCAGATGCAGGCACCCCCTGCATTGTTTGCTGTCCTGAAGACGAGCAGCTGCCGCACTAATTGCCACCAGCAGGGGGGC	1.5150601259319296e-21	6.922541156091165e-169	0.118661126071068	1.09405158427616e-22	1.8497119942129883e-170	0.0426996875668049
2.1352658343669	2:45192080:G:C:R:wR:Alt_2-45192105-A	2.8911097212267705	31	0.481122637248783	2	HbA1c	147.777117590499	147.777117590499	147.777117590499	UKBB	649.292732687853	1095.94517584796	206.712992205656	0.277827337838065	0.14041172810957098	0.420488047921697	CAGTGTTCCCTCTCCCTGGGGTCTGTGTTCCGTGTGACAGCCCCCTGCAGGTGGAGGAGCCAGCTCCCCATGTCCTTGCCTCCCCAGTGCTCCAGCCTCCCTGCCTGGCTCAGCCGCCTCGGCAGATGCAGGCACCCCCTGCATTGTTTGCTGTCCTGAAGACGAGCAGCTGCCTCACTAATTGCCACCAGCAGGGGGGC	1.63426823026655e-13	7.5329769654012065e-93	0.457623150696727	1.52298531816143e-14	3.357739952949359e-94	0.25254049327605704
1.17430324686413	11:126226663:C:A:A:wC	0.534678962319107	30	1.14354445139659	11	ALP	630.241535148824	630.241535148824	630.241535148824	UKBB	1422.92902785752	913.11329952439	1391.15692488898	0.110610215584002	0.12185874669369802	0.0752943628663712	CAGTGTTCGGGTGCCCAGCTGTGCCCTGTCTGACCTCATGGCCACCCACAAGCTGGCACCCCCCACAGGCCTCTTGGGGAAGCCTGTACTTTCCACCGCAGGAGGCGGGTACCGCGTGGAAGCCAGGCTCAGGCGGACTCATTCTTTTTGAACTTTGGGAACAGGCCTGGTACAGGCTGAGTTCTCACAAGAGACACACA	1.6038847271421395e-25	3.66081804304748e-05	4.5133050322766995e-51	2.49511313526242e-26	1.14558491529402e-05	4.2695184380631594e-52
1.03180247687512	11:126226663:C:A:R:wC	0.301154791308889	30	1.1528131262506298	11	ALP	672.28694714863	672.28694714863	672.28694714863	UKBB	1374.07069470942	828.533250475788	1493.8147303097799	0.0950287171182877	0.108794362779677	0.0817891768996442	CAGTGTTCGGGTGCCCAGCTGTGCCCTGTCTGACCTCATGGCCACCCACAAGCTGGCACCCCCCACAGGCCTCTTGGGGAAGCCTGTACTTTCCACCGCCGGAGGCGGGTACCGCGTGGAAGCCAGGCTCAGGCGGACTCATTCTTTTTGAACTTTGGGAACAGGCCTGGTACAGGCTGAGTTCTCACAAGAGACACACA	1.2027774434869798e-26	0.0130442457343876	3.8717609455907095e-44	1.8311427304642802e-27	0.0056382377856752	4.08023785566025e-45
-0.128324405248504	20:39178679:C:T:R:wC	0.48471026063996	31	-0.157194274065718	20	LDLC	31.245837019567798	31.245837019567798	31.245837019567798	UKBB	28.576538405614	43.725447771179	27.9908576542726	2.4196896249236204	0.535174346444855	1.83587682624037	CAGTGTTCTGCCACACAATGGCCAAAAATCCAAACTCTATACCATAGTCTAGCAGAGATGCTCAAACTTAGCATGCATCAGAATGACCTGTGGGGTTTACTAAAACACAGATTGCTGGGCCTCACCTCCTGAGTATCCGATTTAGCAGATCATGGGTGGGGCTCAAGCATGTGTATTCTAACAAGCTCCCAGTGGATGCT	0.9871816954849408	0.566307837811411	0.9692159729023172	0.9577052834508571	0.3650918380580971	0.93176568444424
2.1162444828611	20:39178679:C:T:A:wC	0.23491358023303896	31	0.230628098560422	20	LDLC	21.384620060126398	21.384620060126398	21.384620060126398	UKBB	92.74852227262319	25.186981964461303	25.1283696470892	1.13034219681287	0.898049073205184	1.92333433078466	CAGTGTTCTGCCACACAATGGCCAAAAATCCAAACTCTATACCATAGTCTAGCAGAGATGCTCAAACTTAGCATGCATCAGAATGACCTGTGGGGTTTATTAAAACACAGATTGCTGGGCCTCACCTCCTGAGTATCCGATTTAGCAGATCATGGGTGGGGCTCAAGCATGTGTATTCTAACAAGCTCCCAGTGGATGCT	0.194559624350532	0.8913174222122919	0.955798960915727	0.0611767586308561	0.7936436305040508	0.90455399838929
4.5758787677570165	8:104033342:NA:NA	5.640811341896431	27,28,29,30,31,32,33	6.367843130613566	8	ctrl_pos	188.371769977682	188.371769977682	188.371769977682	UKBB	4439.89388301887	11345.3134396087	28956.922853201002	0.193317327505188	0.18986681391276106	0.22644252987434305	CAGTGGCGCGGGCGTAGGCGGAGCAGCGCGCGCCGCGGTCAGCTGACTGCTGGGCTGGCACGTGACTTGTTCTGTGTTCGCTTGGGTAGAGGAAGCCGTGAGGCCGGAGCTTAGGTCGGGAAGGGATGGATCGCTGAGCCGATAGCGTCCGCTAGGCTGTCTGCCTCGGTACCTGTTACTGCTGCTACTTCCTCGTTTGA	2.8783939887483716e-117	4.49189455237771e-177	1.514905097164299e-188	4.655562533060699e-119	2.480613293780484e-178	2.2549473545439264e-191
-0.00558763343727253	17:17239470:C:T:A:wC	-0.0386334613169269	27	-0.604676100501316	17	Plt	449.640353423637	449.640353423637	449.640353423637	UKBB	447.928451408078	437.9928670840671	296.385641144511	0.128366648797503	0.114166895131829	0.125701651408289	CAGTGGCGCGATCTTAGCTCACTGCAAACTCTGCCTCCTGGGTTCACACCATTCTCCTGCCTCAGCCTCCTGAGTGGCTGGGACTGCAGGTGCCCGCCATCACGCCCAGCTAATTTTTTGTATTTTTAGTAGAGACAGGGTTTCACCGTGTTAGCCAGGATGGTCTTGATCTCCTGACCTCGTGATCCGCCTGCCTTGGC	0.9763960461529342	0.807517357057154	4.32258813228743e-06	0.9652800863404848	0.7350658396050219	1.50623294130632e-06
-0.305961913474315	17:17239470:C:T:R:wC	-0.0105284700428837	27	-1.0261286418593398	17	Plt	282.97404651502603	282.97404651502603	282.97404651502603	UKBB	229.60591785018798	281.3740864083	138.425137265636	0.148329071752766	0.140208229617867	0.19334865264406895	CAGTGGCGCGATCTTAGCTCACTGCAAACTCTGCCTCCTGGGTTCACACCATTCTCCTGCCTCAGCCTCCTGAGTGGCTGGGACTGCAGGTGCCCGCCACCACGCCCAGCTAATTTTTTGTATTTTTAGTAGAGACAGGGTTTCACCGTGTTAGCCAGGATGGTCTTGATCTCCTGACCTCGTGATCCGCCTGCCTTGGC	0.0697248920557099	0.9590640081043292	3.5009973642365797e-07	0.0391388729003819	0.940141775869874	1.11357784338659e-07
0.6483754981508321	16:17929568:T:C:R:wC	1.09962633683826	32	1.73344467652456	16	CRP	118.424965345616	118.424965345616	118.424965345616	UKBB	185.60624845097698	253.648780866314	393.276557849339	0.3873134517081861	0.275079275524024	0.300693033231762	CAGTGAGTAACTTCCAAATAATCCCCAGCGGACTCTATGATACATATGGGCTTTTTTTCAGTAGATTGACCTTCATAAATTACCACTTAAAATAGCCAATAACAAAACCTATTCCTGTTCCCTAAGTAGCAATCAAACTAATGGACAGGAAGTAACTAAGAACTAAACTGGCTAAGCCAAAAAAAGCACTCAATCAACAA	0.206449276944597	0.00027189265272517	5.630160550720348e-08	0.094124114657693	6.40180054307563e-05	8.173945357837572e-09
0.71574593282688	18:19607389:G:A:R:wC	0.285134066719333	30	-0.0015930427309264	18	GGT	234.01358288221402	234.01358288221402	234.01358288221402	UKBB	384.307051280567	284.868203030386	234.368472823857	0.13288675979814998	0.185258100768869	0.121548372798445	CAGTGAGTCTCAATTTCTTCAACGGTGAAATAAGAACAGTAACCACTATGTCAAAGGACTAAAGGAAATAACATATTAGATTCCAGCCCCTGCTTGGCAGATAGTGGGTGCTCAGGTAATGTTTGTTTGACCAATTATTCCTAAACAGACCCACCATATTAATGTAACCACCAAGGCCACAGCAAGAAACCAAAACAAAA	2.54823052927047e-07	0.2027227013429	0.992019416194146	7.19891870712922e-08	0.123775505702486	0.9895430289838008
1.96402900388017	1:214174332:G:T:R:wC	1.9634422124803301	27,31	1.8112947178678904	1	LDLC,RBC	47.6405524207819	47.6405524207819	47.6405524207819	UKBB	229.411650100819	199.25148004536496	165.90335566312402	0.28164037503981104	0.19489956383669	0.270397684565005	CAGTGAGTGATGTCTTACTTCAATTTTAGGGATACGGGGCCATATATGATCCGGTTGTACAGTTATTCCTCGAAAAGATCAATAGAAATGGGCAGAAATGTAATGAAATGGTACAACTGTGATTGCTATTATTATGTTTTAATTTTTCGTTCATGGCTTTCCAAACTGTTATATATAATTTAATTTTTCAGGAAAAATTA	1.2731193536357e-08	3.414241713533258e-24	5.834117150793952e-11	1.51759752585836e-09	3.6802441880891037e-25	6.8970554099419095e-12
1.913317919958885	1:214174332:G:T:A:wC	1.84894270238775	27,31	1.58203670069078	1	LDLC,RBC	33.4089643831097	33.4089643831097	33.4089643831097	UKBB	127.236556655066	132.811604797633	97.7746461002494	0.423704125210232	0.245906052199776	0.328832911004305	CAGTGAGTGATGTCTTACTTCAATTTTAGGGATACGGGGCCATATATGATCCGGTTGTACAGTTATTCCTCGAAAAGATCAATAGAAATGGGCAGAAATTTAATGAAATGGTACAACTGTGATTGCTATTATTATGTTTTAATTTTTCGTTCATGGCTTTCCAAACTGTTATATATAATTTAATTTTTCAGGAAAAATTA	2.558129827049594e-05	1.0309654818975275e-11	2.9604087792915668e-06	3.837262274229348e-06	1.5021079677564892e-12	4.7105434754523476e-07
-0.14960138326702802	3:105629683:T:C:A:wC	-0.254119411253146	33	-0.00732371140940625	3	Hypothyroidism	836.306460756772	836.306460756772	836.306460756772	UKBB	753.834754910866	701.131795171453	832.074905345992	0.17826458163228698	0.10864556332795	0.0813799164760374	CAGTGAGTTACTAGATTGATGGGGAAAAGCCAGATTCCAGAGGGCTTGGGATGTCATGTTTGGGATGTTGGTCTTTTACTTATGAACAAAGAGGAGACACAGAAGTGTTATAAGCAGTTATAGACATGTGGAGAATGAATTTGAGGGGGTTAGCTTGAAACTAATTAGGATCCTGTTGTAATAATCCATTTTAAAGATAC	0.54518978473223	0.0374899569802725	0.944324391557244	0.40135159089708	0.0193366536519046	0.9282919124230392
-0.334388248474669	3:105629683:T:C:R:wC	-0.178661640744439	33	0.0859769737280894	3	Hypothyroidism	624.2878163714939	624.2878163714939	624.2878163714939	UKBB	494.15038511548204	551.181337641804	661.2966071269931	0.152084939284774	0.130792337574926	0.0909157240473295	CAGTGAGTTACTAGATTGATGGGGAAAAGCCAGATTCCAGAGGGCTTGGGATGTCATGTTTGGGATGTTGGTCTTTTACTTATGAACAAAGAGGAGACATAGAAGTGTTATAAGCAGTTATAGACATGTGGAGAATGAATTTGAGGGGGTTAGCTTGAAACTAATTAGGATCCTGTTGTAATAATCCATTTTAAAGATAC	0.06489869636116001	0.252832670234737	0.4148353633444421	0.0278996855501524	0.17194062495937304	0.344312994789645
0.8849254375047251	19:11344555:A:G:R:wC	2.08167140263702	31,33	1.320640676198635	19	CAD,LDLC	363.857380676476	363.857380676476	363.857380676476	UKBB	772.4314065423689	1513.4993733532501	1073.0319043206098	0.268067254406182	0.113796609992708	0.42216205342802493	CAGTGAGTTATGATCGTGACACTGCACTCTAGCCTGGCCGACAGAATAAGATCCTGACTTTTTTTTTTTTTTCTTAGAGAGTTTCACTCTTGTTGCCCAAGCTGGAGTGCAATGGCACGATCTCAGCTCACTGCAACCTCTGCCTCCCGGGTTTAAGCAATTCTCTTGCCTCAGCCTCCTGAGTAGCTAGGATTACAAGC	0.00015681450739964372	4.99495105585553e-72	0.00052749840359888	2.5433809663089912e-05	2.681400988521624e-73	0.00010922486442527399
0.6295552077995935	19:11344555:A:G:A:wC	1.835427845244825	31,33	1.0912381149566899	19	CAD,LDLC	389.693428559098	389.693428559098	389.693428559098	UKBB	597.049357513602	1313.92726151566	902.1798871141748	0.30440108656047804	0.135419394313171	0.19032197915817	CAGTGAGTTATGATCGTGACACTGCACTCTAGCCTGGCCGACAGAATAAGATCCTGACTTTTTTTTTTTTTTCTTAGAGAGTTTCACTCTTGTTGCCCAGGCTGGAGTGCAATGGCACGATCTCAGCTCACTGCAACCTCTGCCTCCCGGGTTTAAGCAATTCTCTTGCCTCAGCCTCCTGAGTAGCTAGGATTACAAGC	0.07393387728221079	1.49261754810431e-37	8.090378645393698e-10	0.0217013560093806	1.2150622464216998e-38	1.0143833214517099e-10
-0.0988786768991037	15:53986606:C:T:R:wC	2.78002561669703	33	0.25537525531090605	15	Inguinal_Hernia	223.09599725467498	223.09599725467498	223.09599725467498	UKBB	207.981739491272	1529.9366439764	266.13107644820803	0.23928678092551606	0.11646758977874	0.12683125792086095	CAGTGATACATAGCTTTTGCTTCTCCTCCCTTCCCATCAGCTGTCGCTTCTGCTATCAGAGTGCCAGCCACGAACAGCCTCCCCACTTGTAATTTGCTGCGGCTAATCTGTCATCTGAGAAATCAGATGACCAGAGCCGTTAGAACTATGTGTAAATTTAGAGCCAAACTCTGAAAGACAGCCAGAGACCCTCTCCTTTA	0.787909017002057	9.273921568261573e-125	0.0666906880495552	0.6794436198563198	6.350646213683556e-126	0.0440616261683214
-0.0886355392421692	15:53986606:C:T:A:wC	2.65053120378661	33	-0.198023075238779	15	Inguinal_Hernia	228.792025755157	228.792025755157	228.792025755157	UKBB	214.56072484261003	1433.03863656474	198.787596543879	0.215070318194124	0.103333102902119	0.135783101417839	CAGTGATACATAGCTTTTGCTTCTCCTCCCTTCCCATCAGCTGTCGCTTCTGCTATCAGAGTGCCAGCCACGAACAGCCTCCCCACTTGTAATTTGCTGTGGCTAATCTGTCATCTGAGAAATCAGATGACCAGAGCCGTTAGAACTATGTGTAAATTTAGAGCCAAACTCTGAAAGACAGCCAGAGACCCTCTCCTTTA	0.7885125258143679	6.850627872353066e-144	0.194051129219441	0.680248881176021	4.189211677339838e-145	0.144736406881984
-0.11999830621482672	10:103732143:G:A:A:wC	-0.09540989261270996	29,33	-0.7449085661400281	10	AFib,eBMD	234.55104182748798	234.55104182748798	234.55104182748798	UKBB	225.48507232098495	236.593322237411	151.024757228092	0.251162983294078	0.219650405493916	0.421605051016688	CAGTGATACTAAACACCCACATTCCAAACTACATCTGGACCCTAGAGGATTGCTTCCTAGATAATCAAGGGCTTTTGTGTGTCCAGTCTAATAACACATACCTTACCAGTCTTATAAATAACATTTCATTACAGTTTGCAGCACATGTATGGCAAAGGATATATACACATAAGCATATTTGCCATGATGAGTTTCACACA	0.7383421710696755	0.7063572483253445	0.04957183141553535	0.6403043588896539	0.652562547125033	0.021517249766478008
-0.07343731286716926	10:103732143:G:A:R:wC	-0.15458244955137848	29,33	-0.4465451969161	10	AFib,eBMD	231.251213333845	231.251213333845	231.251213333845	UKBB	238.236759732131	225.266854820966	147.150202165647	0.235564568543258	0.199983797143555	0.333879453779142	CAGTGATACTAAACACCCACATTCCAAACTACATCTGGACCCTAGAGGATTGCTTCCTAGATAATCAAGGGCTTTTGTGTGTCCAGTCTAATAACACATGCCTTACCAGTCTTATAAATAACATTTCATTACAGTTTGCAGCACATGTATGGCAAAGGATATATACACATAAGCATATTTGCCATGATGAGTTTCACACA	0.713542590231917	0.508989300068736	0.3191761134431174	0.61373137695201	0.4642632141473871	0.2386209269159779
0.77090114570669	17:55362424:G:C:R:wC	4.46636442530705	28	-0.5149471713956789	17	Eosino	17.2599423887188	17.2599423887188	17.2599423887188	UKBB	29.590499511561198	377.75463037933997	12.0242951360489	1.67164507245558	0.209664945276995	2.89597009526649	CAGTGATCAGTTTTTGGATTTTCTCTTTCTTCAACCCCTCCCCTTTCTGGAAGACTTGTAGGAGGATAGGGGAGGTTTTTCTGTGCATAGATTGGCGTCGGTTTCTTAGAAGTTTCTTCTTTTCACCTTAAAAAAAATTGTTTGCATCCTTCCCCTTAGATAAGGAACCGTCAACATCCTTGTTAGAGCCCAGTGCGGAG	0.776244241059265	1.423938020317059e-99	0.952805599750894	0.644681541033259	1.0787446680960399e-100	0.8588681992825971
0.225027844900724	3:34108597:A:G:R:wC	-0.246262633697813	33	0.371713843728258	3	Glaucoma,Asthma,Smoking_Ever_Never	306.569538462428	306.569538462428	306.569538462428	UKBB	357.467969022973	258.13018310494203	396.961331648621	0.177545706040943	0.218911728053347	0.112449810642864	CAGTGATCCTCAAGGGCTTATGGCTTTTAGAAGGGCAAAAGTTTGGCATAAAACTTGCTAGGGAGCCAGGGACCAAAAGGCTACAAGTTTCTGCTGAGAATCAGAGCACAGCCTTTCTGCATCCTGGGGCTTGGCTTGCCTCCTACCCTTTCTTGCTTCCTGCACCACTCTGTATTCTTCCCATTCCCAACCCTTCCACC	0.331607421910352	0.3576425957739229	0.0019068624319368	0.204999383091702	0.26061431641473604	0.0009477403132086
0.140685718818013	3:34108597:A:G:A:wC	0.20364983777393106	33	0.6000149182269799	3	Glaucoma,Smoking_Ever_Never,Asthma	368.09188290523	368.09188290523	368.09188290523	UKBB	405.104909809923	422.681662279557	556.887874426352	0.17723261827806	0.12928293899638302	0.0997128056454668	CAGTGATCCTCAAGGGCTTATGGCTTTTAGAAGGGCAAAAGTTTGGCATAAAACTTGCTAGGGAGCCAGGGACCAAAAGGCTACAAGTTTCTGCTGAGAGTCAGAGCACAGCCTTTCTGCATCCTGGGGCTTGGCTTGCCTCCTACCCTTTCTTGCTTCCTGCACCACTCTGTATTCTTCCCATTCCCAACCCTTCCACC	0.570596701923537	0.179849142453725	6.27515619532369e-09	0.42731691083934	0.115204304048065	1.7720691366410798e-09
-0.0209188527572799	8:126609868:C:A:A:wC	0.224001928552772	28	-0.538592327961154	8	Eosino	1202.25942127667	1202.25942127667	1202.25942127667	UKBB	1184.29913704074	1404.87353125475	827.6042280308328	0.141219294312452	0.0922007230760795	0.247674388279452	CAGTGATCTAAAAGACAATATTTGCCAGACTTTCTTGTGGCTAGAATTGGCCAAGTGACTAAGTTCTATATGAAGATATAGGCTGGGTGCGGTCGCTCAAGCCTGTAATCCCGGCACTTTGGGAGGCCAAGGTGGGTGTATCACTTGAAGTCAGGAGTTTGAGACCAGCCTGGCCAACATGGTGAAACCTCTTTGCTACT	0.933892288920593	0.0293227325948565	0.112081500056154	0.882239957818197	0.0151195419442445	0.029660224496512008
-0.219447650472493	8:126609868:C:A:R:wC	0.11379671488342097	28	-0.223498701502102	8	Eosino	1229.0276297833	1229.0276297833	1229.0276297833	UKBB	1056.50541358785	1329.6944251011998	1054.04355426952	0.18479137954367605	0.0879697418383367	0.294099755492645	CAGTGATCTAAAAGACAATATTTGCCAGACTTTCTTGTGGCTAGAATTGGCCAAGTGACTAAGTTCTATATGAAGATATAGGCTGGGTGCGGTCGCTCACGCCTGTAATCCCGGCACTTTGGGAGGCCAAGGTGGGTGTATCACTTGAAGTCAGGAGTTTGAGACCAGCCTGGCCAACATGGTGAAACCTCTTTGCTACT	0.388940934086993	0.2760076337392689	0.727317853394944	0.23501363131004105	0.19580732774774	0.4472893663976721
1.2798211170031202	15:90960293:T:A:A:wC	1.77933579498705	33	1.12115716986516	15	DVT	505.311595115266	505.311595115266	505.311595115266	UKBB	1227.7784950564999	1734.9413347182401	1100.8702019018801	0.124718162880927	0.106805754411167	0.0812884723352062	CAGTGATGACCATTTTTTCATGTGTCTGTTGGCTGCATAAATGTCTTCTTTTGCAAAGTGTCTGTTCATATCCTTCCCCTACTTTGTGATGGGGTTGTTAGTTTCTTTTAAATTTGTTTGAGTTCTTTGTAGATTCTGGATATTAGCCCTTTGTCAGATAAGTATATTGCAAAAATTTTCTCCCATTCTGTAGGTTGCCT	1.02847744737016e-23	2.4017316728768196e-61	2.7818003954840396e-42	1.04838003837887e-24	2.5795841688213398e-62	2.8346754180523694e-43
0.7819657978046008	18:19607389:G:A:A:wC	0.371714417985389	30	0.0284661573848167	18	GGT	240.894413610624	240.894413610624	240.894413610624	UKBB	415.624195077889	311.38763242157	245.916840992108	0.127936735367241	0.17568885935604595	0.13977595649708602	CAGTGAGTCTCAATTTCTTCAACGGTGAAATAAGAACAGTAACCACTATGTCAAAGGACTAAAGGAAATAACATATTAGATTCCAGCCCCTGCTTGGCAAATAGTGGGTGCTCAGGTAATGTTTGTTTGACCAATTATTCCTAAACAGACCCACCATATTAATGTAACCACCAAGGCCACAGCAAGAAACCAAAACAAAA	3.88531999562058e-09	0.0667646951768469	0.8700975447895122	9.83108188495872e-10	0.0343657298959125	0.8386226348762409
0.52254140500236	16:17929568:T:C:A:wC	1.11279155127175	32	1.5322982922730402	16	CRP	105.00204735969	105.00204735969	105.00204735969	UKBB	150.780443860684	226.65593745848	302.622634418424	0.405724373032137	0.30248443129488	0.28637190836757104	CAGTGAGTAACTTCCAAATAATCCCCAGCGGACTCTATGATACATATGGGCTTTTTTTCAGTAGATTGACCTTCATAAATTACCACTTAAAATAGCCAACAACAAAACCTATTCCTGTTCCCTAAGTAGCAATCAAACTAATGGACAGGAAGTAACTAAGAACTAAACTGGCTAAGCCAAAAAAAGCACTCAATCAACAA	0.364029647088511	0.000937287660533923	5.56546227242444e-07	0.197773065745797	0.00023429802342477002	8.76009310188103e-08
2.6509937587260297	14:104729715:G:C:R:wL:Alt_14-104729699-R	2.77458569215	27	2.27768255667435	14	Lym	309.117832830054	309.117832830054	309.117832830054	UKBB	1942.48011457595	2114.3257922343696	1497.7838444553302	0.110915789305685	0.0984126240734899	0.0983408834348257	CAGTGCAGGGGTGGCAGAGCCTCCTGCTGCACCAGACAGGGCTGGGGCAGGCGGGGTGGCTGGGCGGGGCTGGGGCAGGCGGGGCTGGCCATGTCCACTGCAGGGCCTGGAGGACGGGTCTTGGCTCGTTCCCCACCTGAAGGACAGGGTGGGGGGGGGGGACTCTCTCCTTTCGTTGTCCCATCTGTCCCTTGGGCAAA	9.66809793164894e-125	1.2609127708144189e-173	2.103671438017768e-117	2.993198829495568e-126	7.046850696179546e-175	1.1238454743552192e-118
0.20973329362884904	12:104350851:T:A:R:wC	0.38813509419077896	33	0.7443475954362221	12	Smoking_Ever_Never	638.5928230724501	638.5928230724501	638.5928230724501	UKBB	737.225109520254	836.528620442739	1068.80069535591	0.14125620852340806	0.0998286869474533	0.083775505676229	CAGTGAGGGGCGCCGGCCTGCGTGCGGCATTAAAGGGAGCTCTTGATCAGCAAGCGGAAAACCGATACCAGGTCGTTTCCCCGCGCCCCTTCTACCTCTTGGAGGAGAGGAACTGTGGACTTCACTCCTCTCTGCCTCTATACACGCGCTCTACTAGAGACTGTACCGCGAACTGCAGGGATGCTGGGCAACAGGTCTAA	0.243245619324895	0.000281940221865998	3.6079880431746894e-18	0.137604174468699	0.0001010687920132	6.39054835822995e-19
3.5146974696732904	18:43722070:G:A:A:wC	2.81961031650828	28	2.618861313194	18	Neutro	18.9301154668266	18.9301154668266	18.9301154668266	UKBB	217.54288705056	134.255652949039	116.505317996385	0.40285223486509497	0.27687638504925605	1.32465186135169	CAGTGAGCTGAGATTGTACCACTACACTCCAGCCTGGGCAACAGAGTGAGACTCCGTCTCAAAAAATAAAAACTAAAAACATAACTACTAAGCTGAAGCAATTCTCCTGCCTTGGCCTCCCAAAGTGCTAGGATTACAGGCGTGAGCCACTGCAACCAGCCTAATTTTTTTTTTTTTTTTTTTTTTTTTTGTAGACACGC	2.2387053979351105e-17	1.3881716581138995e-23	0.163811996847823	2.6728220666854597e-18	2.34609705714449e-24	0.0480395324911409
2.90666676638788	18:43722070:G:A:R:wC	2.61113880158676	28	0.839466490843826	18	Neutro	21.968875306219893	21.968875306219893	21.968875306219893	UKBB	165.11168987527398	134.82457180804	39.2897741418425	0.444705973529945	0.282535554342648	2.32267121481164	CAGTGAGCTGAGATTGTACCACTACACTCCAGCCTGGGCAACAGAGTGAGACTCCGTCTCAAAAAATAAAAACTAAAAACATAACTACTAAGCTGAAGCGATTCTCCTGCCTTGGCCTCCCAAAGTGCTAGGATTACAGGCGTGAGCCACTGCAACCAGCCTAATTTTTTTTTTTTTTTTTTTTTTTTTTGTAGACACGC	4.08434024635529e-10	1.32675604930909e-19	0.8940878261284159	6.31208857137777e-11	2.4237107957741694e-20	0.7177833558594922
-0.642089555692795	16:9830040:G:T:R:wC	-0.6509681295335009	30,32	-0.7713876792573875	16	Age_at_Menopause,GGT	139.337329642931	139.337329642931	139.337329642931	UKBB	97.29233496076893	102.036288719103	96.308274395149	0.486219190217067	0.5144364003432561	0.3806373510396379	CAGTGAGCTGGAGAATACAGCTATTTGAATTCTGCCTCAGCCCTTGACAACCTTTGTAACTTTGACAAGTTACCCCACCTCTCCAAGCCCTGCTTCTATGATCATAAAATAAGAGAATGTTATAGCCCAAGGCTTTATGAGGATTAAAAATGATACATGTTAATGCCCCAATCACATCATAAGATCACTGCAAATGAGAG	0.15636530829286405	0.229822826089408	0.01504907796903774	0.0781282541681208	0.12969557635636966	0.00588719718388983
-0.6994088013278454	16:9830040:G:T:A:wC	-0.3373740883000904	30,32	-0.6671098559941591	16	Age_at_Menopause,GGT	55.3570345547139	55.3570345547139	55.3570345547139	UKBB	43.598330884368	58.8412512136371	45.903410509222404	1.18064519105131	0.522488035395696	0.7119956239042249	CAGTGAGCTGGAGAATACAGCTATTTGAATTCTGCCTCAGCCCTTGACAACCTTTGTAACTTTGACAAGTTACCCCACCTCTCCAAGCCCTGCTTCTATTATCATAAAATAAGAGAATGTTATAGCCCAAGGCTTTATGAGGATTAAAAATGATACATGTTAATGCCCCAATCACATCATAAGATCACTGCAAATGAGAG	0.6325144749090514	0.5742617803252564	0.44908528799125147	0.5078424151576275	0.4783247169729665	0.3782294902029023
-0.492560646719736	16:77412261:A:C:R:wC	-0.4441285814720561	33	-0.395882662291998	16	Glaucoma	306.493068285699	306.493068285699	306.493068285699	UKBB	216.92529127138698	224.750501745913	233.098932310093	0.31376468145905395	0.21532553302783605	0.145229128840276	CAGTGAGCTGTGATTGCACCAATGCTGTCCAGTGGGTGACAGAGTGAGGCCTTGTCTCAAAAACAAAAACAAAAACAAAAAAAAACAAAAAAAAAAAAAACCAAGCCCTTTACTTAGATGATTTTTTAGAGGATTAAATGAGTTAATACTTTTAATGTGCTAAAAACAGGCTGGGCACGGTAGCTCACACCTGTAATCCC	0.21273076413586	0.0704119073915642	0.0113306656097405	0.116452117276333	0.039151470449393	0.00641229721442266
-0.323736116958267	16:77412261:A:C:A:wC	-0.61468559961028	33	-0.703628715932484	16	Glaucoma	122.639056453213	122.639056453213	122.639056453213	UKBB	97.35876131213041	80.56522341992441	75.4391273101187	0.3587145014273921	0.356712402958802	0.20112158141958605	CAGTGAGCTGTGATTGCACCAATGCTGTCCAGTGGGTGACAGAGTGAGGCCTTGTCTCAAAAACAAAAACAAAAACAAAAAAAAACAAAAAAAAAAAAACCCAAGCCCTTTACTTAGATGATTTTTTAGAGGATTAAATGAGTTAATACTTTTAATGTGCTAAAAACAGGCTGGGCACGGTAGCTCACACCTGTAATCCC	0.511286952393312	0.13820187300678602	0.0009821579166727381	0.366796828700705	0.0848529785601622	0.00046784066446205305
0.15554977942331602	7:1151983:G:A:A:wC	0.3338715731742	28	0.6929490940136122	7	eGFR	214.41061513375303	214.41061513375303	214.41061513375303	UKBB	238.12089204934105	269.815718159308	346.438862202141	0.40885370886828704	0.192555350018513	0.40803083593992	CAGTGAGGAAGGCCGGCGAGCCTCCAGTTTCTCAGCAGTTCTTTGGATCTGACCAGCAGGCTGAGAAAGCCCAGCTTAGAGATGAGAGAGGCCGGCCGGAAGCCCAGTGCCAGCTAACAGCTCACCTGCCCTGCGGCCCGGCCTCCACCTGCTCACTCTGAGAGACGCCTGGCAAGGTGGCTGGGACGGCTACCCCCAAA	0.8194343283048621	0.132390177249223	0.26163478633730103	0.703608889474469	0.0829359644848899	0.08945562764922099
-0.401250728072832	7:1151983:G:A:R:wC	0.17995143362878602	28	-1.04018155245341	7	eGFR	97.2937181645773	97.2937181645773	97.2937181645773	UKBB	73.5867118372063	110.527207820285	47.2751078484633	0.6664880191141221	0.233601071491938	2.11426005209241	CAGTGAGGAAGGCCGGCGAGCCTCCAGTTTCTCAGCAGTTCTTTGGATCTGACCAGCAGGCTGAGAAAGCCCAGCTTAGAGATGAGAGAGGCCGGCCGGGAGCCCAGTGCCAGCTAACAGCTCACCTGCCCTGCGGCCCGGCCTCCACCTGCTCACTCTGAGAGACGCCTGGCAAGGTGGCTGGGACGGCTACCCCCAAA	0.700862396868486	0.537204448666528	0.8448938832113871	0.547149228521303	0.441100305657524	0.6227308433906429
-0.448825370499023	21:34209708:A:C:R:wC	0.503552802049616	29	-0.280227677867512	21	BMI	516.982936246445	516.982936246445	516.982936246445	UKBB	378.369005578658	732.490537912068	425.353281497756	0.20134526515570306	0.132829617691893	0.210506792253083	CAGTGAGGCAATTCTTCATCAAGACATACCTTTTTGTTGCTTCTAATTACCTGCTGGCAGGAACTAAAAGTGTGTCTCTTGTATGCATGCCATGTGTGTAAAATTAGAGTCTTTGAAATTGTTCAAATAAAGAGGATTAGTTATAGTTGTAGGGAGATATAAAGACTAAGCCAAAAGAAGCAGAGTTTATCTGCCTTCAC	0.0564947351104272	0.000398411383577867	0.319768040833425	0.0258050582772887	0.000150061416993298	0.18312159246227894
-0.697354151622653	21:34209708:A:C:A:wC	0.4408526093753311	29	-0.436779853242236	21	BMI	400.017241312494	400.017241312494	400.017241312494	UKBB	246.207443227842	543.637125015102	295.3806159455509	0.285013484344018	0.107496399921353	0.258445133266854	CAGTGAGGCAATTCTTCATCAAGACATACCTTTTTGTTGCTTCTAATTACCTGCTGGCAGGAACTAAAAGTGTGTCTCTTGTATGCATGCCATGTGTGTCAAATTAGAGTCTTTGAAATTGTTCAAATAAAGAGGATTAGTTATAGTTGTAGGGAGATATAAAGACTAAGCCAAAAGAAGCAGAGTTTATCTGCCTTCAC	0.0337550833891989	0.000116016122287737	0.184243094962072	0.0144154423522501	4.11205292296076e-05	0.0910223451640984
0.6333665992762265	7:130434500:T:C:A:wC	0.6508408341307701	29,31	0.530487409778754	7	ApoA,TG,BFP	1104.70968869275	1104.70968869275	1104.70968869275	UKBB	1710.2890867194299	1696.6326525926902	1596.96543405153	0.169382346952906	0.112049741789465	0.158924065580865	CAGTGAGGCACCGCTATACACCTTTTAGGTTTTTTGTTTTGTTTTGTTTTTTTGAGACAGTGTCGCTCCGTCGCCTAGGCTGGAGTGCAGTGGCATGATCTCAGCTCACTGTAGCCTCCGCCTCCTGGGTTCAAGCAATTCTTCTGCCTCAGCTTCCCGAGTAGCTGGGACTACAGTCATGCACCACCACACCCGGCTAA	0.0005737433249126526	9.601658721506916e-08	0.0017709123329817434	9.934153769859708e-05	1.673930270555369e-08	0.00040229368095505864
0.545454162343079	7:130434500:T:C:R:wC	0.3069342189571605	29,31	0.622777939721235	7	BFP,TG,ApoA	1075.59227202595	1075.59227202595	1075.59227202595	UKBB	1533.69568002905	1240.8062611381	1803.8665423972	0.143712331362973	0.125554326143158	0.174268837750462	CAGTGAGGCACCGCTATACACCTTTTAGGTTTTTTGTTTTGTTTTGTTTTTTTGAGACAGTGTCGCTCCGTCGCCTAGGCTGGAGTGCAGTGGCATGATTTCAGCTCACTGTAGCCTCCGCCTCCTGGGTTCAAGCAATTCTTCTGCCTCAGCTTCCCGAGTAGCTGGGACTACAGTCATGCACCACCACACCCGGCTAA	0.0010223664659628662	0.11262936341822152	5.451301093166187e-05	0.0001833526559785041	0.05054768405479496	9.84502001780954e-06
-0.2395094904810261	1:231945147:A:AT:R:wC	-0.26300084118802425	27,28,29,30,31	-0.11936118484448673	1	BMI,LDLC,ApoA,Neutro,Plt,TBil	378.962662622105	378.962662622105	378.962662622105	UKBB	297.376685131278	251.891816147758	269.373623168329	0.340070299153143	0.25394829456881696	0.394110170263636	CAGTGAGGGAGCCTGGTGAGGGAATCTTCCCAGGACAGGCAGAGACATCTGCCTGGTTCTTAGATTGGCCATCTTTGGTCTCACCTCAGTTTGGATATATTTTTTTTTTATCTCACCTGCCCCCTTGTTATCTGCTTCCAAGAAGCAAACAGCTCAAATAATTATTTATTTTAAAATAACATAAGAGGATGTCTCTGAT	0.3405447199375273	0.2568178802761212	0.7472145315904324	0.24695503350614215	0.2111956039396776	0.6408372791525971
-0.2877612976116275	1:231945147:A:AT:A:wC	-0.2753002356240108	27,28,29,30,31	-0.11522241374684243	1	BMI,LDLC,ApoA,Neutro,Plt,TBil	340.105545035552	340.105545035552	340.105545035552	UKBB	253.77787885345	275.431866886598	340.545840978503	0.36204744027749897	0.22176936258935895	0.436619227463717	CAGTGAGGGAGCCTGGTGAGGGAATCTTCCCAGGACAGGCAGAGACATCTGCCTGGTTCTTAGATTGGCCATCTTTGGTCTCACCTCAGTTTGGATATATTTTTTTTTTTATCTCACCTGCCCCCTTGTTATCTGCTTCCAAGAAGCAAACAGCTCAAATAATTATTTATTTTAAAATAACATAAGAGGATGTCTCTGAT	0.3488688322163179	0.2224879694315744	0.6271818756120501	0.27481106984712034	0.15594803002506935	0.5615760479137111
0.498082133770934	4:16009293:T:C:A:wC	0.245618355044077	32	0.175715800178914	4	Age_at_Menopause	1472.49118142008	1472.49118142008	1472.49118142008	UKBB	2079.68608457125	1746.19249675305	1664.4463031112805	0.14247445069125	0.12472741425553	0.104476090920027	CAGTGAGGGCACAAAATTAAATAAGCCATGGAGGCTGGCCTCAGAAAACTTTTAGAGTTAAAGGAGCATCTGCTTAGTTAATTTTCTTTTTAAGATAAGCTCATAGTGTCAGGGCAGGGGGAAAAGGAAGGGAGATGGATGGCAGTCAGGTAGACAGGTAATGGTACTATTCTTTCTCGTTTGTGAAGCTCTGATCTCTA	0.00192297654062222	0.117656906578889	0.184189887960004	0.000472394875968371	0.0489254070622543	0.0925929426096544
0.278327048265665	4:16009293:T:C:R:wC	0.235602317088322	32	-0.273073943635446	4	Age_at_Menopause	1315.25985425491	1315.25985425491	1315.25985425491	UKBB	1594.0299270489002	1548.13132385866	1087.9932049817696	0.112279497446646	0.13790847923291902	0.12590440329267802	CAGTGAGGGCACAAAATTAAATAAGCCATGGAGGCTGGCCTCAGAAAACTTTTAGAGTTAAAGGAGCATCTGCTTAGTTAATTTTCTTTTTAAGATAAGTTCATAGTGTCAGGGCAGGGGGAAAAGGAAGGGAGATGGATGGCAGTCAGGTAGACAGGTAATGGTACTATTCTTTCTCGTTTGTGAAGCTCTGATCTCTA	0.0398853914949613	0.188838038047967	0.0729022474619127	0.0131796798018476	0.0875628583112092	0.0300903471203308
0.391514051615816	12:104350851:T:A:A:wC	0.443063214082654	33	0.678346070424794	12	Smoking_Ever_Never	449.5350756410031	449.5350756410031	449.5350756410031	UKBB	588.98862560623	612.149365892724	720.632475353598	0.17618728071131198	0.112473570436038	0.0930155017706455	CAGTGAGGGGCGCCGGCCTGCGTGCGGCATTAAAGGGAGCTCTTGATCAGCAAGCGGAAAACCGATACCAGGTCGTTTCCCCGCGCCCCTTCTACCTCTAGGAGGAGAGGAACTGTGGACTTCACTCCTCTCTGCCTCTATACACGCGCTCTACTAGAGACTGTACCGCGAACTGCAGGGATGCTGGGCAACAGGTCTAA	0.0616633916724266	0.00023024009469513101	1.34436965725246e-12	0.0262733673643418	8.173157021111909e-05	3.0351512430443897e-13
1.53034423294178	15:90960293:T:A:R:wC	1.84231300025517	33	1.24655659963264	15	DVT	486.387977294754	486.387977294754	486.387977294754	UKBB	1405.6999963301	1743.899750006	1154.51165757654	0.109438276825803	0.0916133045389529	0.0824717181164051	CAGTGATGACCATTTTTTCATGTGTCTGTTGGCTGCATAAATGTCTTCTTTTGCAAAGTGTCTGTTCATATCCTTCCCCTACTTTGTGATGGGGTTGTTTGTTTCTTTTAAATTTGTTTGAGTTCTTTGTAGATTCTGGATATTAGCCCTTTGTCAGATAAGTATATTGCAAAAATTTTCTCCCATTCTGTAGGTTGCCT	2.7160461131987603e-43	7.059755692661996e-89	1.4361514826815495e-50	1.9622247657065101e-44	6.073077873742606e-90	1.2905229802233499e-51
0.6495007248220429	4:181159735:G:C:A:wC	0.479586415810489	28	0.5503359444801329	4	Eosino	1830.91331174032	1830.91331174032	1830.91331174032	UKBB	2870.61547080057	2553.1107807808608	2680.65977465085	0.11445064204496902	0.0813789865228333	0.159556673978337	CAGTGATGATGAGCATTTTTTCATGTGTCTTTTGGCTGCATAAATATCTTCTTTTGAGAAGTGTCTGTTCATATCCTTTGCCCACTTTTTGATGGGGTTCTTTGTTTTTTTCTTGTAAATTTGTTTGAGTTCATTGTAGATTCTGGATATTAGCCCTTTGTCAGATGAGTAGGTTGTGAAAATTTTCTCCCATTTTGTAG	7.97605445260147e-08	1.46144615318291e-08	0.00347007509520986	1.38735870447157e-08	3.7868118556819e-09	0.0005623406157588281
0.588425444684939	4:181159735:G:C:R:wC	0.613241909786103	28	0.7256867625322281	4	Eosino	1615.01917184983	1615.01917184983	1615.01917184983	UKBB	2427.15246987776	2470.02432095494	2670.24364628983	0.130560210224005	0.0820025697093437	0.165989710266909	CAGTGATGATGAGCATTTTTTCATGTGTCTTTTGGCTGCATAAATATCTTCTTTTGAGAAGTGTCTGTTCATATCCTTTGCCCACTTTTTGATGGGGTTGTTTGTTTTTTTCTTGTAAATTTGTTTGAGTTCATTGTAGATTCTGGATATTAGCCCTTTGTCAGATGAGTAGGTTGTGAAAATTTTCTCCCATTTTGTAG	3.13590479597544e-05	3.48310359529972e-13	9.63182075941476e-05	6.57729928094285e-06	7.52755553078344e-14	1.23182355890772e-05
-0.234682812683773	1:51216822:TA:T:R:wC	0.35400909102881	32	0.17371884766509196	1	Balding_Type4	158.938084337965	158.938084337965	158.938084337965	UKBB	134.886587396605	203.105095430669	178.88757595588402	0.471432338098017	0.3386468149823061	0.284787509004607	CAGTGATGGATTATAAGCTGTTAAACAAGCTGTACATCCCCATATTAGTATAGTAAATGAGAAAAAGCATTTGACAATATTCAACACCCATTTCATGTTAAAAAAAAAAAAGAGCTAAACTTAGAGCAAAGTAGGAATATAAGGCAGCTTTGTAAACTTGATAGAGGGCATTGCTGAAGAACCTACAATAGTTGATAATG	0.781521549831438	0.470371966076747	0.6844665119610721	0.618619341860931	0.295854902294101	0.541865373002414
0.0864819331897157	16:1522404:C:G:A:wC	-0.0601757624114954	29	-0.638053125813986	16	BMI	536.435592159841	536.435592159841	536.435592159841	UKBB	571.327744937405	514.741471672583	344.37756291160895	0.167819764808986	0.115397553864859	0.26144358618255703	CAGTGCAACCTCTGCCTCCTGGGTTCAAGCGATTCTCCTGCCTCAGCCTCCTGACTAGCTAGGATTACAGGCGCTCACCACTATACTCGGCTAATTTTTGTATTTTTAGTAGACATGGGGTTTCACCATGTTGGCCAGGCTGGTCTCGAACTCCTGACCTCAGGTGATCCACCTGCCTCGGCCTCCCAAAGTGCTGGGAT	0.71737024884774	0.6907848784003331	0.0392869071162602	0.606325045690423	0.602043020127599	0.0146669376049297
0.726479694246428	6:144411338:G:A:A:wC	0.265712205417773	28	0.5724359346726441	6	Eosino,Neutro	390.96195178335	390.96195178335	390.96195178335	UKBB	648.038185212421	469.728732676934	581.104354394676	0.23477668641350105	0.151309025672546	0.365363343045816	CAGTGCAAGACTCAATCTCAAAAAAAAAAAAAAAAAAAAAAAGTGTAAGTTTCATTAGCCAAGGCCCTGCCCAAATGCCTTTCTCAATGCCCTCATGCAATACCTCATTGGCGGTTTGCAATAATTTCTTCCTGTACACTTCTGTAGCCTTTTTTTTCTAAATTTCTTTTTTAGCATTTATCACTTGCTACTACATATTA	0.00676266689756442	0.12704383888805698	0.316572330780036	0.00197249022772506	0.0790731117092295	0.117171271797381
0.7163176363814929	6:144411338:G:A:R:wC	0.5180391028458751	28	0.9422875262579632	6	Neutro,Eosino	472.113865152521	472.113865152521	472.113865152521	UKBB	777.005761124805	676.245351235382	906.22841352204	0.227198919166604	0.127081417505024	0.30259325285411404	CAGTGCAAGACTCAATCTCAAAAAAAAAAAAAAAAAAAAAAAGTGTAAGTTTCATTAGCCAAGGCCCTGCCCAAATGCCTTTCTCAATGCCCTCATGCAGTACCTCATTGGCGGTTTGCAATAATTTCTTCCTGTACACTTCTGTAGCCTTTTTTTTCTAAATTTCTTTTTTAGCATTTATCACTTGCTACTACATATTA	0.0056393941361430715	0.000129945334373654	0.0102369745308182	0.0016170065280315	4.57314860364466e-05	0.0018454440075509801
-0.104120932190471	16:55319193:G:A:A:wC	-0.335525422155914	27	-0.0571785671017968	16	RBC	519.306362034537	519.306362034537	519.306362034537	UKBB	482.913503182819	411.62571140690596	499.161203681157	0.14233334130955302	0.112829605483956	0.103655837925018	CAGTGCAAGTTAAGACCTTAGGGGTAGCTACAGAACCCCCAGAGAAGGGAAGGATCCCAGAGAAGAATCTCTGTGGCTCTGTTCCTGGGTTGATACCAGAGAGGCAGCAAGCCACTTATTGTTTTCTGGGGAAAATACGAATTGAATAAATTTATCCTAAGTTGACTAACTGTTGCCACCACATATTAAATCAAAAGAGA	0.566360999428377	0.00667406891776026	0.6547865687891999	0.46445624635796	0.00294198392320499	0.5812091685852441
-0.313869683819219	16:55319193:G:A:R:wC	-0.474173263317178	27	-0.0485596415428387	16	RBC	323.689950619731	323.689950619731	323.689950619731	UKBB	258.929789275099	233.08468882484402	313.022110695146	0.146575952307303	0.14815447378334698	0.12830499220667302	CAGTGCAAGTTAAGACCTTAGGGGTAGCTACAGAACCCCCAGAGAAGGGAAGGATCCCAGAGAAGAATCTCTGTGGCTCTGTTCCTGGGTTGATACCAGGGAGGCAGCAAGCCACTTATTGTTTTCTGGGGAAAATACGAATTGAATAAATTTATCCTAAGTTGACTAACTGTTGCCACCACATATTAAATCAAAAGAGA	0.0587366569704937	0.00326993304618856	0.7649362627501741	0.032246226063443	0.00137173721847213	0.70508117974454
3.20796766044572	6:6684357:A:G:R:wC	1.32327218937235	28	-0.17592036897716	6	Eosino	46.5616154245586	46.5616154245586	46.5616154245586	UKBB	428.654955593913	116.396042303074	41.166436409966	0.324776845398467	0.246235589651814	2.2385844112986297	CAGTGCACATTAACATATTACATTCTCTAAAAAGTTCTGCAACTTCTTTATCTCAAACGCTTGTTCCCCATGGTTAATCATCAACCAGAAACAGACACTAGGTCATGCTGCAGGAAAGCTTCCATAGAAAGCAGCAGGTAAGCAAATTTCCTTCAGATACTTTTGTGCAATTGATTCAAAGAGGAGGGTCAGGAATGCCA	4.9208376756399e-22	2.7622833146512396e-07	0.9807201215665649	5.21419138272877e-23	7.70051599541685e-08	0.9373622878886172
2.8806931029669305	6:6684357:A:G:A:wC	1.34188155198051	28	-0.996168534231169	6	Eosino	39.6127113850007	39.6127113850007	39.6127113850007	UKBB	291.458938014607	100.26442625983	19.8047214005512	0.33014253946212	0.25440588207997	2.8911434154029703	CAGTGCACATTAACATATTACATTCTCTAAAAAGTTCTGCAACTTCTTTATCTCAAACGCTTGTTCCCCATGGTTAATCATCAACCAGAAACAGACACTGGGTCATGCTGCAGGAAAGCTTCCATAGAAAGCAGCAGGTAAGCAAATTTCCTTCAGATACTTTTGTGCAATTGATTCAAAGAGGAGGGTCAGGAATGCCA	2.2182779568966798e-17	4.6999075791684893e-07	0.9005562949463299	2.6476336871294e-18	1.3306795295811697e-07	0.730426180499494
2.49995476338893	6:37484606:C:T:R:wC	2.17241301439764	33	2.5543147065452	6	Smoking_Ever_Never	524.462018486397	524.462018486397	524.462018486397	UKBB	2965.4057104819	2365.6314357422	3084.70115066002	0.105447332195091	0.0995707147234202	0.0939158246603995	CAGTGCACCAAGCCCTCCTCTTGGCAGGAAGCAGCAGACTAGAGCAAGTGAGGGAGAGTCGAAGCTGGCGGGGGGGTTTTCCCAGACAACAGCCTGTCCCGTGCTGCTCCCTGCCAGCCCCAAATCAGGAGTCCCCCCACCCCCGCACCACCGTGTTTCTAGTCCTGAGAGTGATGGGCTGGGGGATGGAGCCTCTGAAA	1.0004791391102293e-122	2.0259786050100796e-104	2.194571321314239e-161	2.9755369941026682e-124	1.5727602037344893e-105	6.874196914274066e-163
2.77682135921458	6:37484606:C:T:A:wC	2.45541868965079	33	2.6326706537446403	6	Smoking_Ever_Never	611.093855046649	611.093855046649	611.093855046649	UKBB	4191.95387976299	3356.860816311321	3798.0148045711403	0.0854652790345167	0.0888683670989106	0.0895639060991219	CAGTGCACCAAGCCCTCCTCTTGGCAGGAAGCAGCAGACTAGAGCAAGTGAGGGAGAGTCGAAGCTGGCGGGGGGGTTTTCCCAGACAACAGCCTGTCCTGTGCTGCTCCCTGCCAGCCCCAAATCAGGAGTCCCCCCACCCCCGCACCACCGTGTTTCTAGTCCTGAGAGTGATGGGCTGGGGGATGGAGCCTCTGAAA	1.0415920270473186e-229	8.998667850317214e-167	2.4837402411385274e-188	1.4458841761884984e-231	4.875858558269407e-168	6.489724651740634e-190
-0.23027355286088694	2:145951716:C:T:R:wC	-0.178513323801682	30	-0.257398744696677	2	DBP	535.397078301453	535.397078301453	535.397078301453	UKBB	457.86848319556196	473.02956045667395	447.04906638728403	0.129982576621747	0.134943812723738	0.0998053020362954	CAGTGCACTACTTATTTCCTGAGTAGCCAAATTGGTATTACTTTCTCAAGTTGTTTATGGGAATAAGACAAGATGATGGCAAGATTGGATAATTTCATACGAAACATGCAGTTTCCTTTCTCTCCCTCTCTGTTTGCCCAATTCTGAAAGTCACTTATTTATGTTCACCCTAACATTTGAGAATTTGAGCAATTATTAGA	0.122704897012905	0.283798628831032	0.016380242280301	0.0764655548331928	0.185878114906376	0.00990842841776943
-0.23491798702902306	2:145951716:C:T:A:wC	-0.0366559501937676	30	-0.27489015980153697	2	DBP	674.967443936739	674.967443936739	674.967443936739	UKBB	572.828836780937	657.8092722684011	558.215253185271	0.124200858494529	0.140697642190389	0.0952924100629518	CAGTGCACTACTTATTTCCTGAGTAGCCAAATTGGTATTACTTTCTCAAGTTGTTTATGGGAATAAGACAAGATGATGGCAAGATTGGATAATTTCATATGAAACATGCAGTTTCCTTTCTCTCCCTCTCTGTTTGCCCAATTCTGAAAGTCACTTATTTATGTTCACCCTAACATTTGAGAATTTGAGCAATTATTAGA	0.0971680714821125	0.8589588692530291	0.00690961240812269	0.0585661538281061	0.7944550131849821	0.00391784925384845
0.376752751741438	3:128201531:C:T:R:wC	-0.0662418901525471	28	0.37340202480270296	3	Mono	600.311783966655	600.311783966655	600.311783966655	UKBB	779.400852589975	573.390978316984	778.203845903453	0.207339660711084	0.117671045854299	0.397424095736336	CAGTGCAGACACAGAACTTTTCCATCTCTCCAGCTGATGTGAGTGCTGATCCCCCCCATCCAGCCCCCCATACCCCAACCCTTAGAGCTTTAACCACCCCGCAGCCCCTCTGAGTCCTAGTCCCTCAGGAAATGCCTGGCAGAGGTAGGGTCTGGAAATGAGCGCCTGGTCCTTGCAGAGAGAAGCTAGAGGGAGGCTTT	0.15059041361848802	0.660601847075173	0.636847270941079	0.0692048638865055	0.573474863933719	0.34744557278513594
0.0299764684988292	3:128201531:C:T:A:wC	-0.376228293951637	28	1.17937041861801	3	Mono	73.0255529131829	73.0255529131829	73.0255529131829	UKBB	74.7763304275154	56.1350576915256	165.378284150371	0.8203989352583149	0.347952786038545	0.7156076727408192	CAGTGCAGACACAGAACTTTTCCATCTCTCCAGCTGATGTGAGTGCTGATCCCCCCCATCCAGCCCCCCATACCCCAACCCTTAGAGCTTTAACCACCCTGCAGCCCCTCTGAGTCCTAGTCCCTCAGGAAATGCCTGGCAGAGGTAGGGTCTGGAAATGAGCGCCTGGTCCTTGCAGAGAGAAGCTAGAGGGAGGCTTT	0.9838838683866858	0.3710333973905701	0.281691603703902	0.97085266767515	0.27958037020150395	0.0993386283557179
0.594714309677878	9:134174755:T:TC:A:wC	-0.22867319626108495	30	0.957156724771002	9	SBP	1179.25062723276	1179.25062723276	1179.25062723276	UKBB	1782.66244180501	1006.54109357958	2289.42978077698	0.0926724300566049	0.105440410109834	0.0765193189926284	CAGTGCAGCTCCCACCAGCTCCCCGGCTCTTGCCCCTGAGCCTCCTGCTGGGTGGACCTTTCCCCTCACAGGGGTCTCCTTGCCCTCCTTGAGTCAACTCGGTCGACTGGACAGGGCCATGTGGGCGGAATCAGCCTTGAGTGATGGTGCCGTTTGCTTCTATTTCTGGGCACCAGATGATGCGCTCACAGTGTCAGAAT	5.70707747121653e-10	0.0593418596832597	5.39838184272303e-35	1.38638476549997e-10	0.0301021684895443	6.69155819358308e-36
0.665352706631717	9:134174755:T:TC:R:wC	-0.301094874189938	30	0.814275829535738	9	SBP	1272.4003212308698	1272.4003212308698	1272.4003212308698	UKBB	2021.0138966433701	1033.20841221318	2237.3001574027303	0.096277916826751	0.105467249183941	0.0676377492155351	CAGTGCAGCTCCCACCAGCTCCCCGGCTCTTGCCCCTGAGCCTCCTGCTGGGTGGACCTTTCCCCTCACAGGGGTCTCCTTGCCCTCCTTGAGTCAACTGGTCGACTGGACAGGGCCATGTGGGCGGAATCAGCCTTGAGTGATGGTGCCGTTTGCTTCTATTTCTGGGCACCAGATGATGCGCTCACAGTGTCAGAAT	2.10755604769052e-11	0.0101777450807682	1.7092906204601898e-32	4.82094733676753e-12	0.00430549772398343	2.22223724182953e-33
0.22018626418235	6:6743319:A:G:R:wC	0.222943875101907	33	-0.0260456434439513	6	Inguinal_Hernia	140.015410662655	140.015410662655	140.015410662655	UKBB	162.23943968468	163.323936309055	137.396544600045	0.33536951575178003	0.220276320080959	0.17985316369693902	CAGTGCAGGGCTCAGCAGCAAACCTGGACCTGCCCCCACATAAACTGGAAATTTCAAGGCTAAGCCAGGTATGAAGCTATGCAGAAAGAGACAAGACACATATGCCCCACCTCAGCCCATGCACACCCCCGGCAATGCTAACCAAATCCCATCCCAGCCAAAGGGCCAGGGAAAAAAAAAATGCACCACATGGAAAAGAA	0.648359003811076	0.414006031360968	0.909206850156206	0.511471441881479	0.311485442498525	0.8848560276621279
0.3557444500209729	6:6743319:A:G:A:wC	0.125350462787908	33	-0.20202915173733105	6	Inguinal_Hernia	168.911194638466	168.911194638466	168.911194638466	UKBB	215.412726643802	184.981565516614	147.150346110324	0.24295656031833104	0.195595754720653	0.15781846455890802	CAGTGCAGGGCTCAGCAGCAAACCTGGACCTGCCCCCACATAAACTGGAAATTTCAAGGCTAAGCCAGGTATGAAGCTATGCAGAAAGAGACAAGACACGTATGCCCCACCTCAGCCCATGCACACCCCCGGCAATGCTAACCAAATCCCATCCCAGCCAAAGGGCCAGGGAAAAAAAAAATGCACCACATGGAAAAGAA	0.250758418252274	0.6211861375523421	0.258836030475939	0.143130929609791	0.521610432454719	0.20049718972034905
-0.0348893545948712	16:1522404:C:G:R:wC	0.0245094724619804	29	-0.744685043216796	16	BMI	587.020067618129	587.020067618129	587.020067618129	UKBB	572.639280813538	597.332415364507	350.36500946203904	0.154248216062524	0.124682448746428	0.284864651579323	CAGTGCAACCTCTGCCTCCTGGGTTCAAGCGATTCTCCTGCCTCAGCCTCCTGACTAGCTAGGATTACAGGCGCTCACCACTATACTCGGCTAATTTTTCTATTTTTAGTAGACATGGGGTTTCACCATGTTGGCCAGGCTGGTCTCGAACTCCTGACCTCAGGTGATCCACCTGCCTCGGCCTCCCAAAGTGCTGGGAT	0.8816270464015071	0.888090935399563	0.0254288676852946	0.8210538969896999	0.8441600098172891	0.00894441362434583
0.929027246502244	1:47961779:T:C:R:wC	0.7449271943100201	27	0.348320245844714	1	RBC	512.242757774973	512.242757774973	512.242757774973	UKBB	974.61529929582	858.5013757267128	653.14745396647	0.100576956812729	0.0969230786832964	0.102891562410598	CAGTGCAAATACTGCCTCCTCACTGTAGCCTTTTCCGGCCACACCTTTCTCTAGTCCTCTTTGCTGCCTTTTTGTGGATTTCATCACAAATTTTAAAACTGATTTTATTTTATGTTTTAGAAACAGGGTGTCACTCTGTTGCCCCAGGCTGGAGTCCAGTGGTGCACTTATAGTTCACTGCAGTCTCGAACTCCTGGGCT	1.56973935466037e-19	6.885358637397398e-14	0.00151730573629105	2.53554609189333e-20	1.52095397335927e-14	0.00071096876831255
0.828829588253822	1:47961779:T:C:A:wC	0.670724712395352	27	0.4614673179977921	1	RBC	546.889617306279	546.889617306279	546.889617306279	UKBB	969.8150722478508	870.402809855082	753.080833863166	0.10032226070330197	0.0953369437686261	0.10122693752504902	CAGTGCAAATACTGCCTCCTCACTGTAGCCTTTTCCGGCCACACCTTTCTCTAGTCCTCTTTGCTGCCTTTTTGTGGATTTCATCACAAATTTTAAAACCGATTTTATTTTATGTTTTAGAAACAGGGTGTCACTCTGTTGCCCCAGGCTGGAGTCCAGTGGTGCACTTATAGTTCACTGCAGTCTCGAACTCCTGGGCT	7.95644806275795e-16	8.437930601140971e-12	1.4076470780692801e-05	1.43646260329991e-16	1.9882208228581e-12	5.14613632472865e-06
-0.150742003174238	4:19920355:C:G:R:wC	-0.5520017414683921	27	0.226591427283842	4	Lym	286.574910857437	286.574910857437	286.574910857437	UKBB	258.086480242025	195.65016449847	333.828272362971	0.163543915212007	0.150600768624447	0.13668799997207598	CAGTGATTTTTTGAAGGGTTTTTTGTGTCTCTATCTCCTTCAGTTCTGCTCTGATCTTAGTTATTTCTTGCCTTCTGCTAGCTTTTGAATGTGTTTGCTCTTGCTTCTGTAGTTCTTTTAATTGTGATGTTATGGTGTCAATTTTAGATCTTTCCTGCTTTCTCTTGTGGGCATTTAGTGCTATAAATTTCCCTCTACAC	0.458629481891515	0.000649043670694353	0.141023019352221	0.35667367048794	0.00024701840472060203	0.097372523684857
-0.02552813738150701	1:51216822:TA:T:A:wC	0.429280189843502	32	-0.363774682542993	1	Balding_Type4	160.041657197969	160.041657197969	160.041657197969	UKBB	157.210313760318	215.309093193003	124.099121017369	0.453006170887448	0.35989870602628604	0.435800694298978	CAGTGATGGATTATAAGCTGTTAAACAAGCTGTACATCCCCATATTAGTATAGTAAATGAGAAAAAGCATTTGACAATATTCAACACCCATTTCATGTTAAAAAAAAAAAGAGCTAAACTTAGAGCAAAGTAGGAATATAAGGCAGCTTTGTAAACTTGATAGAGGGCATTGCTGAAGAACCTACAATAGTTGATAATG	0.9798373078076728	0.396210539598182	0.560443626253506	0.955060807892337	0.232955314882192	0.403871337217265
-0.29984817016334764	1:114377093:A:G:R:wC	-0.11276817618933307	28,32,33	-0.2340419206758	1	AID_Combined,Hypothyroidism,Mono	195.02698233612	195.02698233612	195.02698233612	UKBB	161.626080387399	231.88572013069	197.249797026143	0.377754484359231	0.28483260698782803	0.41309086505328296	CAGTGATGTTCCAATTTTTACCTTCACAGCTGAGGATAAGGATTTGGGAACATTTGGTGAGAATTCTCCTGGAAGAAAGTGAATATAGTTCGGTTCTTAAGAATAGTATTCTTTTAGACATCAAATGTTGCTCAGCAAATAATACATAAAACATTGAAAGGACCTGAGAAGTAATCTAGTTAATTCACACTTCATTTTAT	0.5084088537003597	0.3717051976397561	0.650610611515139	0.34011491891882906	0.3129170550593974	0.508878382501604
-0.8044300272457994	1:114377093:A:G:A:wC	0.056903156668433826	28,32,33	-0.4536672146508253	1	AID_Combined,Hypothyroidism,Mono	180.475833393755	180.475833393755	180.475833393755	UKBB	99.61369202583508	188.676595556586	144.825094727699	0.686474729551824	0.3682898604390921	0.702367728094199	CAGTGATGTTCCAATTTTTACCTTCACAGCTGAGGATAAGGATTTGGGAACATTTGGTGAGAATTCTCCTGGAAGAAAGTGAATATAGTTCGGTTCTTAGGAATAGTATTCTTTTAGACATCAAATGTTGCTCAGCAAATAATACATAAAACATTGAAAGGACCTGAGAAGTAATCTAGTTAATTCACACTTCATTTTAT	0.2359792548121057	0.5519128234141686	0.3403682557437125	0.13389480254857902	0.4611289478596275	0.2121502733207552
-0.0678438886161206	10:26497145:G:A:A:wC	-0.38127306270943	31	-0.23237978797535505	10	HbA1c	989.283428272113	989.283428272113	989.283428272113	UKBB	944.0861956219541	759.437230993219	841.705852131853	0.242455227217233	0.14762732544434	0.21351250107851005	CAGTGATTAGAGAATGGCACTAGAGGAAAAGAGGACAACAAGAGGCTGACATCTGCTTGTCTCCTCTGAAGATGGGACCTAGTGGGGTCTCTGTTGGGCAGTGGTGAGAGATGTGGGGTGTTTAGGGCATAAGCAGGTTTTAATTATGGCAAGATGATCAATGGAGGATAAAAAGGGGAAAATAAGATGGAACACAAGTG	0.923834562265033	0.0314295044414602	0.486053185766469	0.7796153948129291	0.0098038282058016	0.276433479408092
0.0392700536915773	10:26497145:G:A:R:wC	-0.0621514431656886	31	-0.0989318116532265	10	HbA1c	1192.43746324955	1192.43746324955	1192.43746324955	UKBB	1225.07140668134	1142.29450260335	1114.99811057535	0.19937620587589006	0.135241429244692	0.217378687476599	CAGTGATTAGAGAATGGCACTAGAGGAAAAGAGGACAACAAGAGGCTGACATCTGCTTGTCTCCTCTGAAGATGGGACCTAGTGGGGTCTCTGTTGGGCGGTGGTGAGAGATGTGGGGTGTTTAGGGCATAAGCAGGTTTTAATTATGGCAAGATGATCAATGGAGGATAAAAAGGGGAAAATAAGATGGAACACAAGTG	0.948037787524182	0.799213587196158	0.8075392917514449	0.8438552439155121	0.645832649533458	0.649028127788515
0.220232418823669	9:104497680:A:AC:R:wC	-0.361060713238002	29	0.336408551165507	9	BMI	795.180714795077	795.180714795077	795.180714795077	UKBB	924.995542410446	619.309638191271	1004.3886354999303	0.139714052032414	0.11655607498912	0.126761617157521	CAGTGATTTAAAATATGTTTCTGAGTTGAAATACAGAAACAAATGTGCTTGACAGCGTATTTATTTTATTGTCAGCTTGTCCCTGGAGGACTTTATCCACCCCCCACCCCGGTCTTAGAGCTTTGAAGTTTACAGATTCTGGATTCTGCTTCATGGTTTTTCTGGTCCCCTTGTTGTAATGTGCTGTATGCTGCACACA	0.200303838090126	0.00445712778250966	0.0229371331996996	0.114954771436598	0.0019500074885275	0.00795750385486835
0.220295923399832	9:104497680:A:AC:A:wC	-0.301180992672511	29	0.237112003247248	9	BMI	697.479454979464	697.479454979464	697.479454979464	UKBB	813.639093642584	565.844469383091	822.30675790482	0.161799606982715	0.123473389015661	0.144376729849323	CAGTGATTTAAAATATGTTTCTGAGTTGAAATACAGAAACAAATGTGCTTGACAGCGTATTTATTTTATTGTCAGCTTGTCCCTGGAGGACTTTATCCACCCCCCCACCCCGGTCTTAGAGCTTTGAAGTTTACAGATTCTGGATTCTGCTTCATGGTTTTTCTGGTCCCCTTGTTGTAATGTGCTGTATGCTGCACACA	0.27981875202811896	0.0286368709945872	0.199459528616708	0.173344494248375	0.0147182677765537	0.100524834530005
-0.0934035454972549	4:19920355:C:G:A:wC	-0.652104337521599	27	0.5322328870564221	4	Lym	313.665292117537	313.665292117537	313.665292117537	UKBB	293.484605708305	199.23042134156898	453.452780728354	0.144926555311439	0.159183279317664	0.11195460284772303	CAGTGATTTTTTGAAGGGTTTTTTGTGTCTCTATCTCCTTCAGTTCTGCTCTGATCTTAGTTATTTCTTGCCTTCTGCTAGCTTTTGAATGTGTTTGCTGTTGCTTCTGTAGTTCTTTTAATTGTGATGTTATGGTGTCAATTTTAGATCTTTCCTGCTTTCTCTTGTGGGCATTTAGTGCTATAAATTTCCCTCTACAC	0.617450942591046	0.00011933822476584499	5.6691866066954596e-06	0.519258501142139	4.19329348682761e-05	1.99424820532887e-06
2.03299308154594	1:230831161:G:A:R:wC	2.33681252543811	30	1.05283596908816	1	DBP	161.437577420879	161.437577420879	161.437577420879	UKBB	662.730875487708	817.632171554902	335.931441879486	0.123741045323492	0.162459967084082	0.12834397962979302	CAGTGCAAAGCTACCTCAGTAGCCACATGGAGGTAAACTACTTCCTCCACTCCAGCCTTCATCAATAGACCCCAAATGTTTGTCCCCATCTCCCTGAGTGCTCTGCCCTTCTCATTTATTTTAGAACATAGGAGGAGAGGGTTATGACTTAACAGCCCATCCAACTCCAGCATTATTATTCTCATTTTACAGATGAGGAA	1.2650975640184796e-59	5.165487335788749e-46	1.12488723229999e-15	1.17788274848833e-60	6.528145785855639e-47	2.34000963137314e-16
-0.1259096846794105	5:55861601:G:A:A:wL:Alt_5-55861595-A	-0.2318419159419515	30,32	-0.135025603517324	5	AST,CRP	1765.66419709936	1765.66419709936	1765.66419709936	UKBB	1602.1717319493396	1517.726029607	1625.1596400306796	0.139463194626568	0.12569805865978	0.12282430587605303	CAGTGCAAAAACTGATGCTTAGGCTTTAAACTATGTGGAGCACACCCAAAGCTACTTTGTAGAAAGCGAAGGTCTGTGCAATGACCTGCTCCCTGGAGCCCTTGTAATAGTTGTTGGGAAGGTCTCAGAGCCAGCAAAATGATCGTTTCTGACTCTGTGGCTGAGGGATGGTGCTGCAAATGTGTGTTCTCTTGGGTTTC	0.386042496405164	0.08848842687301035	0.2601707736776795	0.26018833938442204	0.03939610782434665	0.1692628476049425
-0.3039309429816055	5:55861601:G:A:R:wL:Alt_5-55861595-A	-0.2395380929183725	30,32	-0.2501878387295	5	AST,CRP	1742.04226876486	1742.04226876486	1742.04226876486	UKBB	1401.05183762984	1487.24794418859	1422.2209857316102	0.12674586079388905	0.145558145467032	0.144273552101885	CAGTGCAAAAACTGATGCTTAGGCTTTAAACTATGTGGAGCACACCCAAGGCTACTTTGTAGAAAGCGAAGGTCTGTGCAATGACCTGCTCCCTGGAGCCCTTGTAATAGTTGTTGGGAAGGTCTCAGAGCCAGCAAAATGATCGTTTCTGACTCTGTGGCTGAGGGATGGTGCTGCAAATGTGTGTTCTCTTGGGTTTC	0.06733589763739793	0.13390470915063468	0.04991215011911022	0.027711417560135475	0.0656591834563747	0.021905097772694167
-0.19721832397428352	5:55861601:G:A:A:wL:Alt_5-55861595-R	-0.15800020808410695	30,32	-0.18113366446975848	5	AST,CRP	1570.78402983749	1570.78402983749	1570.78402983749	UKBB	1401.26508267327	1429.21841508082	1369.04276774104	0.12725025110889002	0.138999698675766	0.13223709145464502	CAGTGCAAAAACTGATGCTTAGGCTTTAAACTATGTGGAGCACGCCCAAAGCTACTTTGTAGAAAGCGAAGGTCTGTGCAATGACCTGCTCCCTGGAGCCCTTGTAATAGTTGTTGGGAAGGTCTCAGAGCCAGCAAAATGATCGTTTCTGACTCTGTGGCTGAGGGATGGTGCTGCAAATGTGTGTTCTCTTGGGTTTC	0.1935459247478955	0.31186472592428005	0.13592479512165656	0.1046373488788513	0.1971785353651612	0.0747048042261377
-0.20009249271983853	5:55861601:G:A:R:wL:Alt_5-55861595-R	-0.1952912966640485	30,32	-0.2711025900826145	5	AST,CRP	1924.9371139519	1924.9371139519	1924.9371139519	UKBB	1608.7353357762195	1584.6121501900598	1512.5722391107502	0.16141091472596694	0.13551464216638	0.114206201305911	CAGTGCAAAAACTGATGCTTAGGCTTTAAACTATGTGGAGCACGCCCAAGGCTACTTTGTAGAAAGCGAAGGTCTGTGCAATGACCTGCTCCCTGGAGCCCTTGTAATAGTTGTTGGGAAGGTCTCAGAGCCAGCAAAATGATCGTTTCTGACTCTGTGGCTGAGGGATGGTGCTGCAAATGTGTGTTCTCTTGGGTTTC	0.3004769670270044	0.3023055293335696	0.01170156947991514	0.19836560786056304	0.21126167933996268	0.00634473244636846
0.495921222453474	2:199226900:A:C:R:wC	0.3599905090488301	30	0.4078630689914671	2	ALP	677.477316756204	677.477316756204	677.477316756204	UKBB	956.0360983235248	868.77073019619	898.0500123910582	0.100930497369538	0.123346624704545	0.080414710184119	CAGTGCAAAAAGCCAGCATTATGTAATGAAAATATCTCAGTAAATTTCATCAATAGGTATGTATTTTTCATGTTCAGACTTCAGGTAAAAACTGAACAAACTTTAGTTGAAGAAGATGGGTGAATACTGTAATTTTTGTAGAACATCATTAACTAGGTTAAATAATTCCTTTGCTATTTGGGAACCAGATAAACAAGTTT	2.92709040389278e-06	0.00844182255010348	1.10204939644039e-06	8.94682444659705e-07	0.0035168891875399307	3.93665164711677e-07
0.509514254209449	2:199226900:A:C:A:wC	0.265674163293464	30	0.30669003795905897	2	ALP	453.573269929042	453.573269929042	453.573269929042	UKBB	647.332888708414	545.749213488322	562.075703691474	0.113065443847044	0.137187081474009	0.0915441078792229	CAGTGCAAAAAGCCAGCATTATGTAATGAAAATATCTCAGTAAATTTCATCAATAGGTATGTATTTTTCATGTTCAGACTTCAGGTAAAAACTGAACAACCTTTAGTTGAAGAAGATGGGTGAATACTGTAATTTTTGTAGAACATCATTAACTAGGTTAAATAATTCCTTTGCTATTTGGGAACCAGATAAACAAGTTT	2.00494216989393e-05	0.0973341793978637	0.0015722283821900198	6.59473473841986e-06	0.0527963434895492	0.0008075651829286732
1.98602263040828	1:230831161:G:A:A:wC	2.33219178133699	30	1.01217204743201	1	DBP	151.651347554757	151.651347554757	151.651347554757	UKBB	601.046043418145	763.6190783496138	305.28507136623	0.12400656316224498	0.14225620611819198	0.119781283210167	CAGTGCAAAGCTACCTCAGTAGCCACATGGAGGTAAACTACTTCCTCCACTCCAGCCTTCATCAATAGACCCCAAATGTTTGTCCCCATCTCCCTGAGTACTCTGCCCTTCTCATTTATTTTAGAACATAGGAGGAGAGGGTTATGACTTAACAGCCCATCCAACTCCAGCATTATTATTCTCATTTTACAGATGAGGAA	1.0296994449601492e-56	1.888114690423569e-59	1.4440034105359794e-16	9.966072640358807e-58	2.1002534138027998e-60	2.90882260838572e-17
0.464019084235727	2:220292739:A:T:A:wC	-0.179849443075577	31	0.8613815003596179	2	FEV1FVC	184.109206968823	184.109206968823	184.109206968823	UKBB	253.92452909019696	162.485261925355	334.720223335839	0.467403087986365	0.313790864920199	0.326845969804774	CAGTGAGCTGAGATTGTACCACTAACTCCAGCCTGGGTGACAGAGTGAGACTCTGTCTCAAAAAAAGAAAAAGGAAAAAAATTAGGAAATCATAGAAAGTACATCAAAATATATTAGAAGGCTATGATAATTAACAGATTTGTTAATGAAGAGGAAATATACAAATATTAATGAACAAAATAGTGTGTTTAGAACAAGAC	0.617306654443021	0.741754009674293	0.0297167291893112	0.320826932992528	0.56654268472539	0.008402937262954921
1.14240273745545	2:220292739:A:T:R:wC	-0.17299348922914198	31	0.6148439347406639	2	FEV1FVC	188.50292883011696	188.50292883011696	188.50292883011696	UKBB	416.275688862024	167.319985447535	289.123277519069	0.3915861866595721	0.274757140619074	0.32899817048206703	CAGTGAGCTGAGATTGTACCACTAACTCCAGCCTGGGTGACAGAGTGAGACTCTGTCTCAAAAAAAGAAAAAGGAAAAAAATTAGGAAATCATAGAAAGAACATCAAAATATATTAGAAGGCTATGATAATTAACAGATTTGTTAATGAAGAGGAAATATACAAATATTAATGAACAAAATAGTGTGTTTAGAACAAGAC	0.0168501789034333	0.712068750670907	0.159488738389325	0.00352994032784046	0.5289410953366789	0.0616455035673549
-0.189802233780558	5:156903330:CCT:C:R:wC	-0.262880649940874	31	-0.0036987034826127603	5	FEV1FVC	428.355792902242	428.355792902242	428.355792902242	UKBB	375.49480995473294	357.109879731342	426.685662263683	0.395069766007294	0.21282532136274696	0.384481101514868	CAGTGAGCTGAGATTGCACCACTGCACCCCAGCCTGGGTGACAGAGAGAGACTCCGTCTTAAAAAAAAAAAAAAAAAGTAAAATCAGAGAGCAAGAAGCCTCTCTCAGGGTTTTTGTGAAGATTAAACGAGATAATCCTTATTTGTAAACAGCATGCAGTGAGTGGCTCACGTATGTTAAATACAGCTGTTCCTTGGTAT	0.8533228341668259	0.398646219379354	0.996905928734643	0.630923707049916	0.216758154507933	0.992324478695235
0.00414457477773153	22:37679925:G:C:A:wC	-0.471934661301729	30	-0.487314142562777	22	DBP	464.8670134073751	464.8670134073751	464.8670134073751	UKBB	466.684154294031	335.14439772466096	331.422492982406	0.124255333851487	0.182817444978218	0.106409674681268	CAGTGAGCACAGCTTGGGGGCACCTGGTTGGCACAGGGAGACCCAGCGAAGGGCAGCACCTGGCTCAGGCCTCTCAGCAGACATGAGGGTGGGATGAGGCGGGGAGGGCACCCACCGAGATGCAACCCCCCTGCCTGTGTGTCCAGCAGGGCGCTTTGTCCTTTCGGGTCCTAACATACTGAGGTTACAGGGATGGCTGT	0.9814472229835832	0.0216765405735521	1.18045982982038e-05	0.973391249848264	0.00983853566302001	4.65857716271011e-06
0.0166549487510463	2:42324396:G:C:A:wC	-0.0230088824750181	31	-0.196394955647477	2	ApoA	567.800648921676	567.800648921676	567.800648921676	UKBB	574.73916310152	559.012704353727	496.56554873067705	0.320945501364513	0.181700455291552	0.240057757039457	CAGTGACTCCTGCTCTGGTCATTTCACACAAGAACATAGATAGCACCATCAATATTCTCTTTGCTCACTTCACAGGGGAACTGAAACTTAGTTTTGTAGCAAAAACCTTGAACGAACAAAGATCTAGTAAATGGGACCAATTTCAGGTCGCTGCGCACTATGAGGGCTGGCAATGCCAAACATGCTAAAAGGCTGAGTTG	0.9875484687589092	0.950469454318252	0.62531356155738	0.958613644474195	0.899232581437306	0.413291277776465
-0.134540414349615	2:42324396:G:C:R:wC	-0.17370021739900596	31	-0.319302640232109	2	ApoA	515.0184230463369	515.0184230463369	515.0184230463369	UKBB	468.929848639227	456.69799411446996	413.190973097033	0.447542701430508	0.18235414243009895	0.3160750178886501	CAGTGACTCCTGCTCTGGTCATTTCACACAAGAACATAGATAGCACCATCAATATTCTCTTTGCTCACTTCACAGGGGAACTGAAACTTAGTTTTGTAGGAAAAACCTTGAACGAACAAAGATCTAGTAAATGGGACCAATTTCAGGTCGCTGCGCACTATGAGGGCTGGCAATGCCAAACATGCTAAAAGGCTGAGTTG	0.9163861145086508	0.541877005487903	0.525387659712361	0.763704061566942	0.340821514912482	0.31239393695875
1.02047488794055	18:42752135:C:A:A:wC	0.774484845542992	32	0.915190206715185	18	UA	409.07485661387705	409.07485661387705	409.07485661387705	UKBB	830.710553401773	699.459717306318	771.342932878516	0.203528685598724	0.18616007465778	0.245848924080752	CAGTGACTGGCCTGGGCTGAGCATGCAAATAAGATTTGGCTTCGCTCAAATAATTATTCCCTTAGTTACTTCACTCCTCTTTGCACTCCCCACAGGGACACTTGCACCAACCTAGCAGTAGCTCATGTGACCCACTTCCTTTCCTAGGCCAACCAATACATTCAACCATCATCAAAACAATTTCTTGAAAGGAACCCAGT	2.93045547014328e-06	0.000139263210129684	0.000826825760034589	5.333442899302331e-07	3.17806758119757e-05	0.000197204011583991
0.975906156051863	18:42752135:C:A:R:wC	0.847339702786991	32	0.288033879748241	18	UA	263.93159298985	263.93159298985	263.93159298985	UKBB	518.443751895216	474.826535832357	322.241365133731	0.279722313285177	0.221084874122947	0.197485836663852	CAGTGACTGGCCTGGGCTGAGCATGCAAATAAGATTTGGCTTCGCTCAAATAATTATTCCCTTAGTTACTTCACTCCTCTTTGCACTCCCCACAGGGACCCTTGCACCAACCTAGCAGTAGCTCATGTGACCCACTTCCTTTCCTAGGCCAACCAATACATTCAACCATCATCAAAACAATTTCTTGAAAGGAACCCAGT	0.00197153126832067	0.000522744901785055	0.262526187736141	0.000485122985306912	0.000126773145045959	0.14470167754112806
-0.6792725326983761	10:123715870:A:G:R:wC	-0.243333736151688	29	0.000604665360109874	10	eBMD	422.931900649684	422.931900649684	422.931900649684	UKBB	264.76650082868196	357.27737343434995	423.450317590096	0.242480330138383	0.12720978406313402	0.20820422328046695	CAGTGACTGTGAAAGGGGAACCAGGGAAAGCAACAGACATCAAGGATACACAGTTTCAAGGCATAGATCTCCAAGTGTCAAATGCACGGCCATATATCCACTGGAGTTAACAATTTGGAAAGGAATTAGGAAAGCTGGCATACAACAGACTCAATGAGTGGGAAAGGAGGTGCCACACTGCCACGGACTGACATGAGGGG	0.0131916554748962	0.0946118314780432	0.998988955471596	0.00508891238789217	0.0557667540365702	0.997682792070748
-0.8824159763705129	10:123715870:A:G:A:wC	-0.236416531132651	29	0.0820259275093169	10	eBMD	647.076326799116	647.076326799116	647.076326799116	UKBB	351.34043970017194	548.736089947682	685.4387527605439	0.186072754749044	0.117192394106042	0.198911860137095	CAGTGACTGTGAAAGGGGAACCAGGGAAAGCAACAGACATCAAGGATACACAGTTTCAAGGCATAGATCTCCAAGTGTCAAATGCACGGCCATATATCCGCTGGAGTTAACAATTTGGAAAGGAATTAGGAAAGCTGGCATACAACAGACTCAATGAGTGGGAAAGGAGGTGCCACACTGCCACGGACTGACATGAGGGG	8.264552705604e-06	0.0762281807720473	0.8013668039756221	2.11287728181882e-06	0.0436603761305387	0.6800658767500439
-0.015059035725078681	7:150542515:G:T:R:wC	-0.14731860720138912	27,29,31	-0.15354707798635278	7	ApoA,BFP,Lym	200.169575027895	200.169575027895	200.169575027895	UKBB	183.76244935621602	174.272685637421	142.722378126963	0.49225947801519	0.314063699709965	0.5068629811956901	CAGTGACTGTTCTGGTGATTTCTGAAGTCCTACATGCTACCTCCAATATGCACCTGGAATGTCATAGTCACCAAAATGGTTTAACACAAATACATCCCTGCACCACACAAGGTCACATGTCTACCAACACAAATTCTTTATTTCAAAGATCAGCAACATATTTTAACTTCTGCTTCCTGATTTTCTGGCCTCTTGATTTT	0.6373687606716253	0.6074560187469985	0.7484299138858921	0.469010528571021	0.5508683254357409	0.6545332616470576
-0.07117399604014643	7:150542515:G:T:A:wC	-0.09571146383239948	27,29,31	0.04830149183632504	7	ApoA,BFP,Lym	136.226834147051	136.226834147051	136.226834147051	UKBB	128.851558215333	120.904862048779	131.031156410592	0.945516461990986	0.37167354860209295	0.8150141653026751	CAGTGACTGTTCTGGTGATTTCTGAAGTCCTACATGCTACCTCCAATATGCACCTGGAATGTCATAGTCACCAAAATGGTTTAACACAAATACATCCCTTCACCACACAAGGTCACATGTCTACCAACACAAATTCTTTATTTCAAAGATCAGCAACATATTTTAACTTCTGCTTCCTGATTTTCTGGCCTCTTGATTTT	0.8560149577185268	0.8100645179716456	0.6475519721114991	0.8031329848924873	0.7222440390226282	0.5622370467193564
0.31005357494542496	2:65287896:A:G:R:wC	0.5859036987409739	29,30,31	0.21352465666322204	2	SBP,SHBG,TG	1419.52232203457	1419.52232203457	1419.52232203457	UKBB	1890.6673616748496	1975.98814572638	1635.1546863756198	0.162058593563	0.117203928720179	0.167653981233486	CAGTGACTTTTGTTATAAGGAAGGTGTTTTTCTGCTTTGCTCTTTAGTGAGAAAAAAGGTGCTGTTGATTGACATATTCAGCCCTCAGCATCCTTGTACATTGAGCTTTGTTACACATGGACACTCTGCTGACTGCTGAGGAGGCCAGAGAGCTTGGGGTTGAGGGGAGGAGTAGCTGGGACTCAGTCAAGCTCCTTGTA	0.17610259126912406	0.03726900444215838	0.19512604855735646	0.0824842775413463	0.01411686170439061	0.10219800678453447
0.2645792056457459	2:65287896:A:G:A:wC	0.5855105090614491	29,30,31	0.23688087539406036	2	SBP,SHBG,TG	1449.91879887185	1449.91879887185	1449.91879887185	UKBB	1484.66625140871	1820.2747101141001	1738.75122875784	0.192178747547162	0.10551680991201598	0.148548806353225	CAGTGACTTTTGTTATAAGGAAGGTGTTTTTCTGCTTTGCTCTTTAGTGAGAAAAAAGGTGCTGTTGATTGACATATTCAGCCCTCAGCATCCTTGTACGTTGAGCTTTGTTACACATGGACACTCTGCTGACTGCTGAGGAGGCCAGAGAGCTTGGGGTTGAGGGGAGGAGTAGCTGGGACTCAGTCAAGCTCCTTGTA	0.3176539958063805	0.0023358875473368816	0.11298538794399933	0.2857498233837366	0.0006275944768419183	0.04891146705167265
0.163202377019529	7:44223721:G:A:A:wC	-0.27107156281782696	31	-0.310830757326438	7	HbA1c	601.897888482397	601.897888482397	601.897888482397	UKBB	674.1110629955671	498.64758719481796	485.439100389561	0.26744455875975304	0.220974707269964	0.218052212253316	CAGTGAGACAATTTCCCACCACGGAGGAAGATGAAGAGCAGGAGAGGAGAGGCTGGCGGCTCCCAGGAGCAGATCACCTGCCCCCACTGCAAGGCCCCCATGTGCTCAATAAACTGACCCTTGCGCAGAGACTAAGGCTCACTTATTGGAAACTATTATTGTTACAGTTACTAAGTAATTAACAAGTGATGCATAGGGCT	0.801931482318755	0.402538733182075	0.322686941616992	0.541710242267373	0.219932152877716	0.15401625879726802
-0.244972366420825	7:44223721:G:A:R:wC	-0.5695757731892671	31	-0.9435830937191628	7	HbA1c	681.95180126147	681.95180126147	681.95180126147	UKBB	575.167490988255	459.603422418157	353.8844636495141	0.34208241049659305	0.17403265285222594	0.40218344060192895	CAGTGAGACAATTTCCCACCACGGAGGAAGATGAAGAGCAGGAGAGGAGAGGCTGGCGGCTCCCAGGAGCAGATCACCTGCCCCCACTGCAAGGCCCCCGTGTGCTCAATAAACTGACCCTTGCGCAGAGACTAAGGCTCACTTATTGGAAACTATTATTGTTACAGTTACTAAGTAATTAACAAGTGATGCATAGGGCT	0.754605329368787	0.00413688561892725	0.0600858958482509	0.473916694667397	0.00106484103635879	0.0189684194988905
2.23030863191904	6:42963716:C:T:R:wC	2.87699205230497	31	3.40598461858172	6	ApoA	957.851977080688	957.851977080688	957.851977080688	UKBB	4495.145129940221	7037.50874749644	10155.0481028576	0.11049111280085197	0.0913751942128276	0.0923017573846167	CAGTGAGACAGTCTCACTGTCGCCCAGGCTGGAGTGCAGTGGCGCCATCTCGGCTCACTGCAGGCTCCGCCCCCCGGGGTTCACGCCATTCTCCTGCCTCAGCCTCCCGAGTAGCTGGGACTTTCTATTTTTTTTTTTTTTTTTTTTAGTAGAAACGAGGTTTCACCATGTTGGCCAGGATGGTCTCGATCACTTGACCT	5.81572834007632e-89	6.569753076432156e-216	4.482472749264615e-296	1.3152661815586494e-90	1.3727910038898886e-217	4.529944638011093e-298
2.4064419194539304	6:42963716:C:T:A:wC	3.08899988944982	31	3.4843102834680804	6	ApoA	961.865509476877	961.865509476877	961.865509476877	UKBB	5099.340700956061	8185.302044044691	10766.1608268689	0.113560387978079	0.0994158605640107	0.0962086667248195	CAGTGAGACAGTCTCACTGTCGCCCAGGCTGGAGTGCAGTGGCGCCATCTCGGCTCACTGCAGGCTCCGCCCCCCGGGGTTCACGCCATTCTCCTGCCTTAGCCTCCCGAGTAGCTGGGACTTTCTATTTTTTTTTTTTTTTTTTTTAGTAGAAACGAGGTTTCACCATGTTGGCCAGGATGGTCTCGATCACTTGACCT	5.729717609604646e-98	2.721507697421758e-210	3.2039224375153955e-285	1.1596781448186992e-99	5.846686026193415e-212	3.387381647274396e-287
-0.3655014969599501	12:103709652:C:CA:A:wC	0.162379097641903	33	0.0190641677123745	12	Hypothyroidism	134.96883807594	134.96883807594	134.96883807594	UKBB	103.971571841052	150.980539670083	136.036942018529	0.354283304271628	0.201201493532871	0.174427011118147	CAGTGAGAGATCTATTGAACAACATGGTGACTACAGTTAATAACATCATATTGTGTTTTGAACATCGCTAAGAGGGTAGATTCTAAGTGGTTTTACCACAAAAAAATGATAAGTATGTAAAATAATACATAAGTTAATTAACTTGATGGGGCCATTCCACAGGTATATATATTTCAAAACATCACACTTCACACTATAGA	0.443476664493716	0.52432618487069	0.93188271748083	0.30222932778148304	0.419639302621935	0.9129677504794128
-0.0489384569252257	12:103709652:C:CA:R:wC	0.395369387362436	33	0.136086050492201	12	Hypothyroidism	79.3154316731114	79.3154316731114	79.3154316731114	UKBB	75.9060111002225	104.067388139311	86.97279717772021	0.441104438174709	0.232825903387342	0.191915670594442	CAGTGAGAGATCTATTGAACAACATGGTGACTACAGTTAATAACATCATATTGTGTTTTGAACATCGCTAAGAGGGTAGATTCTAAGTGGTTTTACCACAAAAAATGATAAGTATGTAAAATAATACATAAGTTAATTAACTTGATGGGGCCATTCCACAGGTATATATATTTCAAAACATCACACTTCACACTATAGA	0.9466196107313392	0.144795635935629	0.549085451386814	0.9116597362281972	0.0894826320161578	0.478266792842076
0.012750061627437012	2:113840443:A:T:R:wC	0.13392871733920794	27,30	-0.145375742408232	2	ALP,AST,TBil,Plt	286.715354995313	286.715354995313	286.715354995313	UKBB	334.86122708196	370.43194819214995	295.536079775128	0.148432072668639	0.14748767815894198	0.134936293579381	CAGTGAGAGCTTAATCAATGGCTTTGAATGATTCTTAGGCAAGCTGAGAGGAATATCAACAAATGTTTTATCCGATATTCCCAAGAGTAGCCTGACCCAAATCCAAGATTATCTCCATGGCCTGCCCCTTTACATCAACTCAGAGGATGCTGCTGACATTATATATTTGCATGCTTACTATGTTAAAAATGTACTGTCAG	0.19641596228321	0.2729684043595171	0.4052659675362563	0.131136198520601	0.2121873301462559	0.3773438456380567
0.15345610481939598	17:66465339:ACTGT:A:R:wC	-0.0259667654129194	30	0.191285341475564	17	ALP	613.56400730668	613.56400730668	613.56400730668	UKBB	682.967369258541	603.168973406178	701.7243639734088	0.110765600442554	0.125996925022727	0.084945694862678	CAGTGACTCCCAGGGAAAATTGAGAGAGTCATTTTTTTAAAAAAAGAGATTTATCCCACACCAAAACAGGAATCACTCATTTTGCACCATTTTAGGCACTGTCTATTTTCAAGGTAGGCTGCTTTTTTTTTTCTCTCCTGTTCTTCCAATCCATGAACATAGTATAGATTGTTAAGTCCTTTTGAAGTGTAAAATTTCCC	0.23955924503803894	0.888846616621289	0.0375341458655341	0.165926212610846	0.8367202433443209	0.0243314710686708
-0.935974568331838	17:66465339:ACTGT:A:A:wC	1.29416715645351	30	-0.0764023890621604	17	ALP	10.6328014080703	10.6328014080703	10.6328014080703	UKBB	5.665523254274	26.0477049936082	10.2716403957496	0.959841944980101	0.6665558617482861	0.5502095710639189	CAGTGACTCCCAGGGAAAATTGAGAGAGTCATTTTTTTAAAAAAAGAGATTTATCCCACACCAAAACAGGAATCACTCATTTTGCACCATTTTAGGCACTATTTTCAAGGTAGGCTGCTTTTTTTTTTCTCTCCTGTTCTTCCAATCCATGAACATAGTATAGATTGTTAAGTCCTTTTGAAGTGTAAAATTTCCC	0.42541274401961104	0.0963496130801287	0.912066197238915	0.329493767817784	0.05218876099662901	0.8895603663734409
0.6898128093824941	11:128191854:C:T:A:wC	1.25074361828737	27	0.316710893536332	11	Lym	722.8420758764978	722.8420758764978	722.8420758764978	UKBB	1166.56881127956	1720.47695878124	900.115066457802	0.104209708435125	0.07835083578479901	0.0872053765591863	CAGTGACTCAGTTTCCCACTTGTAAAATGGGAGAGGTGGAAGAGAAAGACTCTAAGGGTTTCCCCATCTTTGAAAGAGTGTGATTGAAAAAAATAAGACTATCCTGACCTGAAGTGGCCACTATCCTTAGGAGCAAACTTGCACAATTAGCAGCTCAACGCTCAACATTTCTTTTCTTATCTCTTTTTTTTTTTTCTTTT	1.63661601004511e-10	1.9424994038839892e-56	0.000635033866120391	3.6049435588545104e-11	2.29960295438646e-57	0.000281471145736698
0.110990818882994	13:24828335:C:CCT:A:wC	-0.0144931356222094	27	0.495597940568165	13	Plt	829.40383078387	829.40383078387	829.40383078387	UKBB	894.672123337967	820.536161239652	1171.0377838773	0.106852658583146	0.0914827699133953	0.0895107877986746	CAGTGACCACAAAAGCCATCCCCATTTTCCGTGGGTGCTCATTTTCCCAGTGGTACGAAGAGGCAAAAATGGCCAGCCTTGGTTCTGATTCACTGTGGCCTCAGGACTGTGAACTCTGGAGGAAGTACTTCTCCCTTGGGCACTAAATTCAGTTTCAACAGAGCAGAGTTCCTAGGTGGGAAGAAAACATTTTGCAAGTA	0.397487761700555	0.9119313625988892	1.0094718558955099e-07	0.29893138341073	0.874122106600838	3.0815384430447696e-08
-0.561301597865562	11:88700383:A:G:R:wC	-0.0711505115211514	33	-0.342716423029866	11	Depression_GP	210.138111783606	210.138111783606	210.138111783606	UKBB	142.765353922709	199.55824079159302	165.539138847444	0.289525035835587	0.177979708934262	0.149745518921569	CAGTGACAGACAATCCAAGAAGCCAAGCATAATGAATTCCTTAATAGCCACAATTTACCAAACTCACTAAAGAAGATATATGTGTGTGTGTGTGTGTGTATATATGTGTGTGTATGTATATATATATATACACATATATATATATATATATATATATATATAAAATCTTCTGAAGAGTATTTCATCTATTAAAGATTAAA	0.11102522677093303	0.7682028131261099	0.0355105328667376	0.0525381265755288	0.6893277362954621	0.0220991755153642
-0.212313248736183	11:88700383:A:G:A:wC	-0.2882754465879411	33	-0.5037590019666189	11	Depression_GP	189.026107992989	189.026107992989	189.026107992989	UKBB	163.978133206812	154.7104167023	134.332948130462	0.295041819939925	0.18669215088896	0.183054445510225	CAGTGACAGACAATCCAAGAAGCCAAGCATAATGAATTCCTTAATAGCCACAATTTACCAAACTCACTAAAGAAGATATATGTGTGTGTGTGTGTGTGTGTATATGTGTGTGTATGTATATATATATATACACATATATATATATATATATATATATATATAAAATCTTCTGAAGAGTATTTCATCTATTAAAGATTAAA	0.612713575116155	0.18957921135583	0.0105254829682325	0.471768900823073	0.122558794192589	0.00592392719227064
3.4731012719379	19:18124755:A:G:R:wC	3.77312612531593	31	-0.0483697149991795	19	HbA1c	749.9797056282471	749.9797056282471	749.9797056282471	UKBB	8327.36579860912	10250.751266167801	725.857328652741	0.131763520139274	0.08474973769462403	0.22941826841112495	CAGTGACAGCATTACGTCACCCCTGGGGACAGAGGTCAGCCTAAGGTGACACACGGGGACTACTGTGCTTCCGGAGGCTCCCTGTGTCCTGGAGGAGAAAAGCATTAGAGGGGGCAGCTGGACAAGCTCCCAACTGCAGAGTCCCAGCCCTGGCTGGGGCAGGGCCCCGGCCTGGGACTCAGCATTTCTGATATGCCTTA	3.822915425782248e-151	0.0	0.919410861876943	4.090766431784458e-153	0.0	0.8330149569778978
3.5205590129181896	19:18124755:A:G:A:wC	3.74750971595056	31	-0.0395654844264445	19	HbA1c	968.4449635981081	968.4449635981081	968.4449635981081	UKBB	11114.2584241667	13007.792858595902	941.1114771145959	0.139103558667333	0.0780363329655107	0.1784851385272	CAGTGACAGCATTACGTCACCCCTGGGGACAGAGGTCAGCCTAAGGTGACACACGGGGACTACTGTGCTTCCGGAGGCTCCCTGTGTCCTGGAGGAGAAGAGCATTAGAGGGGGCAGCTGGACAAGCTCCCAACTGCAGAGTCCCAGCCCTGGCTGGGGCAGGGCCCCGGCCTGGGACTCAGCATTTCTGATATGCCTTA	2.0747658223696286e-139	0.0	0.9147096422508492	2.548771615153389e-141	0.0	0.8245678031682571
-0.219885284193827	6:82432826:A:G:R:wC	-0.480050616883883	29	-0.60848865459202	6	BMI	177.87121894570404	177.87121894570404	177.87121894570404	UKBB	152.14585607621999	127.687259587726	116.749469715308	0.335981692001245	0.20144385470722306	0.4253253792903379	CAGTGACATGCATCTGGGGCATGTCTACTTCACCCCATTCCTGAGCTACAGATCAGAGAAAGGATGGATGGACCAGAGCCAGGATGATGAAAGGTCTGAAGCCCTCACTCTAAAGCAGCTTCTTTTCTTACTGTGAAGACCAAAAAAAAGGGCAAAATACATAAGCAACTGTATGAACACATAGTATTAACTATATAAAG	0.6377253374241519	0.032955254880511	0.277908869062235	0.512817970024375	0.0171698993897079	0.15253263931061098
-0.21486305170019895	6:82432826:A:G:A:wC	-0.0991849750371936	29	-0.7859668297233209	6	BMI	93.59727092133042	93.59727092133042	93.59727092133042	UKBB	81.2130432489321	87.49226706635021	54.21940595286061	0.411759646265055	0.355262716073076	0.917533794007288	CAGTGACATGCATCTGGGGCATGTCTACTTCACCCCATTCCTGAGCTACAGATCAGAGAAAGGATGGATGGACCAGAGCCAGGATGATGAAAGGTCTGAGGCCCTCACTCTAAAGCAGCTTCTTTTCTTACTGTGAAGACCAAAAAAAAGGGCAAAATACATAAGCAACTGTATGAACACATAGTATTAACTATATAAAG	0.7136529166316651	0.8394458335285021	0.557216545903576	0.6017979747009561	0.780100794487533	0.391661537950832
0.131368627535342	13:24828335:C:CCT:R:wC	-0.17754482858468695	27	0.387524623742222	13	Plt	580.832090278722	580.832090278722	580.832090278722	UKBB	636.945462697257	513.608251098016	758.2415167548511	0.118085560459628	0.15203010288500798	0.0968087544170544	CAGTGACCACAAAAGCCATCCCCATTTTCCGTGGGTGCTCATTTTCCCAGTGGTACGAAGAGGCAAAAATGGCCAGCCTTGGTTCTGATTCACTGTGGCCAGGACTGTGAACTCTGGAGGAAGTACTTCTCCCTTGGGCACTAAATTCAGTTTCAACAGAGCAGAGTTCCTAGGTGGGAAGAAAACATTTTGCAAGTA	0.361489970883219	0.34152568264374705	0.000152539330865944	0.265928901590453	0.242876635401371	6.25465428476337e-05
0.24881960138509304	3:24934201:A:T:R:wC	0.7987157351774999	32	2.97537384160919	3	Morning_Person	12.255766854546401	12.255766854546401	12.255766854546401	UKBB	14.5503602639204	21.360354863172894	96.53146489184972	2.2299282341948903	1.2427849938323998	0.814658464868603	CAGTGACCCTGACTCCTGGAATGCAAGAACTCTGGAATTATGATTCTAGCAGATTTATGAAGGAATCCTAAAAGTATTTTAACTGAGAATGTAATTCTTAGTGTAAGAGTCAGTCATTACCACTGCATTTGTTCCAGCATGTATGTATGTGTAACATATACTATTACAAGAAATGCGGGAGACATACCCCTCAAACATCT	0.9585623694571972	0.686295523149347	0.00106627371708886	0.911154933998334	0.52043036398706	0.000259906064070937
0.6961317637056489	11:128191854:C:T:R:wC	1.27333602594773	27	0.304080936635638	11	Lym	1283.40750511295	1283.40750511295	1283.40750511295	UKBB	2078.00499682114	3102.15007569699	1583.9543481266599	0.0971313725620087	0.0704789762386529	0.0849791153529124	CAGTGACTCAGTTTCCCACTTGTAAAATGGGAGAGGTGGAAGAGAAAGACTCTAAGGGTTTCCCCATCTTTGAAAGAGTGTGATTGAAAAAAATAAGACCATCCTGACCTGAAGTGGCCACTATCCTTAGGAGCAAACTTGCACAATTAGCAGCTCAACGCTCAACATTTCTTTTCTTATCTCTTTTTTTTTTTTCTTTT	3.7312508888398e-12	5.62522143970816e-72	0.0007713724289254138	7.67096642437218e-13	5.809603220089069e-73	0.00034583374177494104
-0.5125944553996421	3:24934201:A:T:A:wC	-0.857765329510457	32	3.82483606875428	3	Morning_Person	16.1194427323248	16.1194427323248	16.1194427323248	UKBB	11.295381910621199	8.85735382988192	233.89700464533797	2.6102140707707004	1.80928531399649	0.32380957433061497	CAGTGACCCTGACTCCTGGAATGCAAGAACTCTGGAATTATGATTCTAGCAGATTTATGAAGGAATCCTAAAAGTATTTTAACTGAGAATGTAATTCTTTGTGTAAGAGTCAGTCATTACCACTGCATTTGTTCCAGCATGTATGTATGTGTAACATATACTATTACAAGAAATGCGGGAGACATACCCCTCAAACATCT	0.922953209338019	0.7754629162448491	6.0352176031470295e-31	0.844312564406829	0.635435234702896	3.384468470333069e-32
2.45840798894766	4:110944730:G:T:R:wC	2.7870966673030697	27	2.25622373355225	4	Plt	854.856827300337	854.856827300337	854.856827300337	UKBB	4697.6144511905995	5900.36606630418	4084.020726100821	0.0862328563860056	0.0825432806164278	0.0949493571197298	CAGTGACGTTAAGCTTTTTTTCATGTGTTTGTTGGTCACATAAATGTCTTCTTTTGAGAAGTGTTTATTCATGTCCTTTGCCCACTTTTTAATGGGATTGTTTTTTTCTTGCAAATTTAACTTCCTTGTAGATTCTGGATATTAGGCCTTTGCCAGATGGATTGATTGCAAAAATTTTCTCCCATTCTGTAGGTTATCTG	6.054787743467935e-177	1.5964914899857283e-248	1.609245399708999e-123	9.074311039300465e-179	6.380431911856114e-250	8.181445066233927e-125
2.50341175015402	4:110944730:G:T:A:wC	2.74243059303608	27	2.28965216492072	4	Plt	619.675488078697	619.675488078697	619.675488078697	UKBB	3513.2517387478	4147.45696607173	3031.09569666726	0.0974935731659276	0.0868201064244187	0.0930041555138385	CAGTGACGTTAAGCTTTTTTTCATGTGTTTGTTGGTCACATAAATGTCTTCTTTTGAGAAGTGTTTATTCATGTCCTTTGCCCACTTTTTAATGGGATTTTTTTTTTCTTGCAAATTTAACTTCCTTGTAGATTCTGGATATTAGGCCTTTGCCAGATGGATTGATTGCAAAAATTTTCTCCCATTCTGTAGGTTATCTG	8.68754417873423e-144	1.1920761901341188e-217	1.6744652646211595e-132	2.0740513451124992e-145	5.481229155839216e-219	7.943972097028536e-134
-0.8150982116195591	3:188879596:C:T:R:wC	-0.17000022651049	32	-1.28917256525378	3	AID_Combined	445.845276406388	445.845276406388	445.845276406388	UKBB	253.425108261338	395.92522746312795	182.426252439027	0.3092185408431889	0.276615981108786	0.350226956322979	CAGTGACTAATGTGACAGCTCTTGCTGTCAAAGAGCTCTCAGATTAATCAGGGAATGACAATAGTCTAGAAATAATTATATTGTAAGGCAGATACTGCACGTGCTGTGAAAAAGGTAAAAGGATATGGAGGGTCAAGGTGAAGGCAGATAGCTTCTGAATAGTGGAGGTGTGAAGAGAAATGGAGAGAGCTTCATGGAGG	0.0267352436958147	0.701126717478071	0.0009611490019876233	0.00838912202772012	0.5388379124825089	0.000232354470747387
-0.7586438020034091	3:188879596:C:T:A:wC	-0.181017247737682	32	-0.9718246301251808	3	AID_Combined	743.233490970112	743.233490970112	743.233490970112	UKBB	438.715652016895	655.871391638615	379.176150802631	0.218613111373734	0.18569399701347306	0.22733832480555105	CAGTGACTAATGTGACAGCTCTTGCTGTCAAAGAGCTCTCAGATTAATCAGGGAATGACAATAGTCTAGAAATAATTATATTGTAAGGCAGATACTGCATGTGCTGTGAAAAAGGTAAAAGGATATGGAGGGTCAAGGTGAAGGCAGATAGCTTCTGAATAGTGGAGGTGTGAAGAGAAATGGAGAGAGCTTCATGGAGG	0.00210263451265696	0.50670095831862	9.39829655878577e-05	0.0005199595117456442	0.32965215796101505	1.9131363512164106e-05
4.08102188236946	2:9247954:C:A:A:wC	3.89520396699176	32	2.82160750849876	2	UA	426.92440454092	426.92440454092	426.92440454092	UKBB	7229.80235619438	6356.246604583929	3019.17718035325	0.116874624758042	0.0946387459564943	0.141713182950642	CAGTGACTCACACGGCGGAACACAGGTTTAGAGGAGCAAAATCTGAAGGGCCCCTCTCCTTCTCCCCACCTGTTTTCTGTCACGTGCTCTGGACCTGAGACCACAGTGGGGCAGCTCCCTCGGCCTCCAGTGGAAGGCGGAAGCACTTGACAAAAAGCCTCCAGTTAACCGGGGCAAGCAGCAGGGTGGGGCTCAGGCCT	7.125031510330793e-265	0.0	2.0894959431645993e-86	3.971400495171295e-267	0.0	3.2874408272234596e-88
3.900126961023701	2:9247954:C:A:R:wC	3.90259266567194	32	2.89505106762368	2	UA	398.400012542255	398.400012542255	398.400012542255	UKBB	5952.09655145	5963.316228277371	2965.16800646721	0.120197710482741	0.100475644464841	0.120237073857149	CAGTGACTCACACGGCGGAACACAGGTTTAGAGGAGCAAAATCTGAAGGGCCCCTCTCCTTCTCCCCACCTGTTTTCTGTCACGTGCTCTGGACCTGAGCCCACAGTGGGGCAGCTCCCTCGGCCTCCAGTGGAAGGCGGAAGCACTTGACAAAAAGCCTCCAGTTAACCGGGGCAAGCAGCAGGGTGGGGCTCAGGCCT	7.475282993654421e-229	0.0	6.160673589276146e-126	5.856142235792905e-231	0.0	4.265212952974347e-128
-0.08797823667508135	2:113840443:A:T:A:wC	0.08452787038759467	27,30	-0.3579670909037255	2	Plt,TBil,AST,ALP	252.489988848266	252.489988848266	252.489988848266	UKBB	231.202697435051	253.36951682357	194.29446814635102	0.146603444432251	0.169560263217939	0.17460261964924995	CAGTGAGAGCTTAATCAATGGCTTTGAATGATTCTTAGGCAAGCTGAGAGGAATATCAACAAATGTTTTATCCGATATTCCCAAGAGTAGCCTGACCCATATCCAAGATTATCTCCATGGCCTGCCCCTTTACATCAACTCAGAGGATGCTGCTGACATTATATATTTGCATGCTTACTATGTTAAAAATGTACTGTCAG	0.6446178501658311	0.7182075263971675	0.03051251656667275	0.5644556837385861	0.657387493246234	0.018625245115852517
0.209926266880194	22:37679925:G:C:R:wC	-0.428410465077508	30	-0.6968973972300461	22	DBP	531.554396056176	531.554396056176	531.554396056176	UKBB	615.6778038013031	394.76247058349503	327.859706363524	0.12543319789252302	0.161571863469314	0.107668534681669	CAGTGAGCACAGCTTGGGGGCACCTGGTTGGCACAGGGAGACCCAGCGAAGGGCAGCACCTGGCTCAGGCCTCTCAGCAGACATGAGGGTGGGATGAGGGGGGGAGGGCACCCACCGAGATGCAACCCCCCTGCCTGTGTGTCCAGCAGGGCGCTTTGTCCTTTCGGGTCCTAACATACTGAGGTTACAGGGATGGCTGT	0.147290943078309	0.0179942714469664	3.515150618663161e-10	0.0942072522217475	0.00801311930220376	9.631864418848572e-11
-0.208708712025768	5:156903330:CCT:C:A:wC	-0.19750685641039106	31	-0.298517023615255	5	FEV1FVC	511.520825064553	511.520825064553	511.520825064553	UKBB	442.540380140859	445.96774657909896	415.103201868374	0.374341997758279	0.213227937864102	0.33018308114632	CAGTGAGCTGAGATTGCACCACTGCACCCCAGCCTGGGTGACAGAGAGAGACTCCGTCTTAAAAAAAAAAAAAAAAAGTAAAATCAGAGAGCAAGAAGCCTCTCAGGGTTTTTGTGAAGATTAAACGAGATAATCCTTATTTGTAAACAGCATGCAGTGAGTGGCTCACGTATGTTAAATACAGCTGTTCCTTGGTAT	0.823760040923492	0.555187472961407	0.5800816526292111	0.577162050709253	0.354305159985948	0.36594478717179296
0.620212245227344	19:18515741:T:C:A:wC	0.0855211421513819	28	0.309312535335743	19	Mono	217.349678445466	217.349678445466	217.349678445466	UKBB	334.52247919968397	230.723528219157	269.127698280613	0.32134525090806104	0.17120117283459302	0.901557840071581	CAGTGAGCCAAGACCACGCCACTGCACTCCAGCGCAGGTAACAGAGCGAGACTCCATCTCAAAAAAAAAAAAAAAAAAAAGATAAATATTCAGAGACATCGAGACCACCCAGAGATCCTCACAGACCCTAGAGATGCCCTGGAAAGCCCAGAGGCCCCCCCCCCCGCGAAAGAAAAAAACATGGAGAGCCAGGCAAGAAG	0.122392022771323	0.7001748714833249	0.9009996193173592	0.053600703066474006	0.6174018604403809	0.7315332104655821
-5.48843202481954	19:45506772:T:A:R:wC	-1.81819869741129	31	-1.43086644593621	19	TG	11.948790654772	11.948790654772	11.948790654772	UKBB	0.173868936807491	3.38158552888443	4.42166136605958	3.03015331400021	2.13292828608128	2.79408619016238	CAGTGAGCCGAGATCGCACCACTGCACTCCAGCCTGGGAGACAGAGCGAGACTCCGACTCAAAAAAAAAAAAAAAAAAAAAAAAAGCGTGACAGGTAAATCTTACCACCTATCCATGCGCAAAGGCTTCTTTAGAGATTCACTGTGGCTTAGTAGAAGGTAATCACTGCCATCCTGGGCTTTGGAGCTGGGGTTTACATA		0.5948812885254421		0.0700987489685595	0.3939685461009521	0.6085772905687911
-0.394210993076358	1:43989773:G:A:A:wC	-1.19075217482634	33	0.72019883060211	1	Smoking_Ever_Never	24.2924902289195	24.2924902289195	24.2924902289195	UKBB	18.553351866989697	10.6787651238776	40.377413566699296	0.7424545671534158	0.672306863411224	0.29191191488127	CAGTGAGCCGAGATCGCATCACCCTGGGTGCCAAAGCGAGACTCTGTCAAAAAAAAAAAAAAAAAAAAAAAAGGAAGAAAGAAAGAAAGAAGAGAGGCCAGGAACTCAGGAATGGAAAACCAAATACCGTACATCCTCACTTAGAAGCAGGAGCTAAGCTGTGAGTACGCAAAGGCATACAGGTTGGTATAATGGACTTT	0.720710120607903	0.126488527688043	0.0227512056818144	0.595449003232445	0.076536781637438	0.0136182412542492
-0.125842538896394	1:43989773:G:A:R:wC	0.229179748952418	33	0.20710053716405305	1	Smoking_Ever_Never	79.88791359273421	79.88791359273421	79.88791359273421	UKBB	73.312350859408	93.80454979297659	90.97136062209972	0.401702888316194	0.266915997337805	0.22588796955385604	CAGTGAGCCGAGATCGCATCACCCTGGGTGCCAAAGCGAGACTCTGTCAAAAAAAAAAAAAAAAAAAAAAAAGGAAGAAAGAAAGAAAGAAGAGAGGCCGGGAACTCAGGAATGGAAAACCAAATACCGTACATCCTCACTTAGAAGCAGGAGCTAAGCTGTGAGTACGCAAAGGCATACAGGTTGGTATAATGGACTTT	0.84222984330834	0.4954306446422461	0.4302338456718379	0.7540735072537901	0.390549506883373	0.3592324951020329
0.15663368316104995	17:46407108:C:A:A:wC	-0.00244709628101365	27	0.5211125900147121	17	Plt	520.166442882871	520.166442882871	520.166442882871	UKBB	579.2846009493679	519.572823439136	747.344855245913	0.109926587033613	0.112846410179059	0.0931537626719592	CAGTGAGCCGAGATCGGGCCATTGCACTCCAGCCTGGGGGACAAGAGAGAGACTTTGTCTAAAAAAAACAAAAAAACAAAAAACAATCAATGCTACTTCATTTTCTGTGAGGCAGTGTGGCATACTAGAAATAATATGGGTTTTGGAACTACAGAGACTTGATCAAATCCTGCCTCTGCCCCCTTATTAGTGGAGGAACT	0.22910386399081	0.988595269033312	7.33252320358235e-08	0.154187978812323	0.9826990745857972	2.21753662601075e-08
-0.0014590764683383099	17:46407108:C:A:R:wC	0.331924546458922	27	0.608891767621279	17	Plt	325.656085469873	325.656085469873	325.656085469873	UKBB	324.518808990495	409.328640756717	496.94205165839	0.13942743035707095	0.12423649181637	0.108950424507888	CAGTGAGCCGAGATCGGGCCATTGCACTCCAGCCTGGGGGACAAGAGAGAGACTTTGTCTAAAAAAAACAAAAAAACAAAAAACAATCAATGCTACTTCCTTTTCTGTGAGGCAGTGTGGCATACTAGAAATAATATGGGTTTTGGAACTACAGAGACTTGATCAAATCCTGCCTCTGCCCCCTTATTAGTGGAGGAACT	0.994660220277982	0.015923874747756	7.56025754667383e-08	0.9916504712446372	0.0075464625361491705	2.28769377565662e-08
0.0069556369764595715	12:53331823:G:A:A:wC	0.492047374150753	30	0.476483425328767	12	GGT	183.594451412856	183.594451412856	183.594451412856	UKBB	183.549157691254	258.14111352313597	256.213020820019	0.191592264221686	0.189354714777788	0.124300982256422	CAGTGAGCCGAGATCGTGCCATTGCACTCCAGCCTGGGCAAAAGAACAAAACTCCATCTCAAAAAAAAAAAAAAAAGTTGCCAAAAATAAAGAGATACAAATGGTAAATAAGCACATGAAAAGATGCCCAATATCATTAGTCATTAGGAAAATACACATTAAAACCACAAGATACCATTACACACCCACTAGAAAGCTAT	0.979763068888362	0.0207301690121992	0.000273012805038271	0.971039663289	0.009361887062254793	0.000126433658393624
0.44543299819351295	12:53331823:G:A:R:wC	0.24182753097992896	30	0.486466140189363	12	GGT	110.780470940962	110.780470940962	110.780470940962	UKBB	151.090411492258	131.067709880368	156.07268852214702	0.183498711722108	0.231973159115588	0.170697765304255	CAGTGAGCCGAGATCGTGCCATTGCACTCCAGCCTGGGCAAAAGAACAAAACTCCATCTCAAAAAAAAAAAAAAAAGTTGCCAAAAATAAAGAGATACAGATGGTAAATAAGCACATGAAAAGATGCCCAATATCATTAGTCATTAGGAAAATACACATTAAAACCACAAGATACCATTACACACCCACTAGAAAGCTAT	0.0291056054462781	0.4131496609813479	0.00765955585455933	0.0152055995212855	0.29718888951961103	0.00437373434449271
0.13310202762790302	9:102140726:C:T:R:wC	1.8966307899715504	33	0.00950389007473961	9	Smoking_Ever_Never	525.970451956725	525.970451956725	525.970451956725	UKBB	575.8103523747831	1961.93642847941	529.422761984855	0.155516720780767	0.0936955698639919	0.0935357840308572	CAGTGAGCCTCTGGTTACAATTCTGTCAATAATAAAACCTAATAATGTGTGCGTTTCTGTTTAAAGACATCTTATTTAATATTATTGCTGATTCATTGACATTGAACTCACCTGTTTAAAGATAGCTTATTTAATATTACTGCTGATTCATCGACACTGAACTCATGGCCAGCAGCACTGTAACTGACGCCTGAACGAAG	0.536166770032972	4.852069881269037e-90	0.936942001249965	0.3920699331017751	4.1380515130871087e-91	0.91906862584124
0.180607569923204	9:102140726:C:T:A:wC	1.5051272418134098	33	0.051923384256328	9	Smoking_Ever_Never	498.788410766623	498.788410766623	498.788410766623	UKBB	563.343700881183	1414.66306554155	517.688622811011	0.170248086831403	0.0871507521397811	0.09636615627488	CAGTGAGCCTCTGGTTACAATTCTGTCAATAATAAAACCTAATAATGTGTGCGTTTCTGTTTAAAGACATCTTATTTAATATTATTGCTGATTCATTGATATTGAACTCACCTGTTTAAAGATAGCTTATTTAATATTACTGCTGATTCATCGACACTGAACTCATGGCCAGCAGCACTGTAACTGACGCCTGAACGAAG	0.429017147909831	7.597957235837907e-66	0.654228662745308	0.2887583768210301	7.861307779059946e-67	0.59001555962972
1.49819189825959	15:74230660:G:A:A:wC	0.24119032186718806	33	0.871720915431485	15	Glaucoma	434.7674295611551	434.7674295611551	434.7674295611551	UKBB	1229.78567339554	514.440918319788	795.8984780240961	0.14450450995585	0.126915298698519	0.0952079092248135	CAGTGAGCTAAGATGGCGCCATTGCAGTCCAGCCTGGGCAACAGAGCTAGACTCCGTATCTATCTATCTATCTATCTATCTATCTATCTATCTATCTAGATAGATAGATAGAACAGGAGGCCAGCTAGAAGGGACATAGAGGATGCACATCGTGGAATCCTATGTAGCAGTGACAGGCAGTGAACTAGATAGACCTTAAA	3.44723265192891e-24	0.0986162887522743	3.15894673544304e-19	3.4748057693821995e-25	0.057380142484466	5.38708143720346e-20
1.20860444877828	15:74230660:G:A:R:wC	0.4971538788581	33	0.7144169390197529	15	Glaucoma	320.916028508998	320.916028508998	320.916028508998	UKBB	742.3885606235201	453.238779124436	527.541792973937	0.15828291449863502	0.138298751235686	0.0942779239025459	CAGTGAGCTAAGATGGCGCCATTGCAGTCCAGCCTGGGCAACAGAGCTAGACTCCGTATCTATCTATCTATCTATCTATCTATCTATCTATCTATCTAGGTAGATAGATAGAACAGGAGGCCAGCTAGAAGGGACATAGAGGATGCACATCGTGGAATCCTATGTAGCAGTGACAGGCAGTGAACTAGATAGACCTTAAA	1.6410594866024698e-13	0.000850729863188105	1.6342423674124402e-13	2.24557120769289e-14	0.00032466315893508703	3.51530073182981e-14
0.374789693673649	5:82858828:A:G:R:wC	-0.408220644194586	29	0.558106243410656	5	eBMD	62.0519396194067	62.0519396194067	62.0519396194067	UKBB	81.03027326995509	46.8447876307954	91.32943781907908	0.454808375374243	0.431155941964141	1.35729066476248	CAGTGAGCTCACACTATTACACAAGATTAGTGCTGTTCTCAAGAGCTGGCCAGATTGTCTTTCCCGCACAGAGGTTTGCCAGCTAGGAAAATAATGGGCATATTGCCACTTTAACAACTATCAGGAGACCCCAAGTTAGTTTTTCTTCCCTTCAGCATATTCATGTTTGTAGGATCCAACTCCAGGCTGCCAGCATAGGG	0.54311024731161	0.443935822574658	0.801943792637832	0.409905087117129	0.343738103170178	0.680932196657091
0.958794423231861	5:82858828:A:G:A:wC	-0.441109468812004	29	0.553628501459677	5	eBMD	65.81554273183501	65.81554273183501	65.81554273183501	UKBB	127.58502770791999	48.5333589112211	96.6853170583325	0.460863602796704	0.30757899170984904	0.442082187243084	CAGTGAGCTCACACTATTACACAAGATTAGTGCTGTTCTCAAGAGCTGGCCAGATTGTCTTTCCCGCACAGAGGTTTGCCAGCTAGGAAAATAATGGGCGTATTGCCACTTTAACAACTATCAGGAGACCCCAAGTTAGTTTTTCTTCCCTTCAGCATATTCATGTTTGTAGGATCCAACTCCAGGCTGCCAGCATAGGG	0.0780796508986158	0.224960065445074	0.3551821228624871	0.0374861183164811	0.151534046342289	0.210453171356696
0.601221882907148	16:59181524:T:C:A:wC	0.700057516703818	32	-0.165292697578814	16	LOY	280.346253970685	280.346253970685	280.346253970685	UKBB	425.198534658448	455.452594995135	249.93472579798402	0.235593379322754	0.20966615516655	1.41903841707918	CAGTGAGCTGACATTGTGCCACTGCACTCCAGCCTGGGCGACAGAGCAAGACTCCATCTCAAAAATAAATAAATAAATAAATAGAAAATGCCTTTTCTTCTGCAACTTTGTACATTTATATGAATCCCCTCTCCCCATGTAATTAAAGACGTTTCATTCTGTTTCCTCCATTGTGTAGAAATTCAGGAAAAATATAAACA	0.0332178111790161	0.0031161085113935107	0.94500450357467	0.0107122727584575	0.0008410622894752942	0.907270403087499
0.700514395468311	16:59181524:T:C:R:wC	0.624084266384015	32	0.11978608410162	16	LOY	337.445056486351	337.445056486351	337.445056486351	UKBB	548.812016006847	520.0086252509	365.738523505771	0.18467101278012696	0.20509436803013895	0.319368705844767	CAGTGAGCTGACATTGTGCCACTGCACTCCAGCCTGGGCGACAGAGCAAGACTCCATCTCAAAAATAAATAAATAAATAAATAGAAAATGCCTTTTCTTTTGCAACTTTGTACATTTATATGAATCCCCTCTCCCCATGTAATTAAAGACGTTTCATTCTGTTTCCTCCATTGTGTAGAAATTCAGGAAAAATATAAACA	0.000647083513842722	0.008052583265507429	0.813926635742586	0.000148652396841577	0.00234300259443323	0.7076073280724581
0.36956666567385693	13:29009059:C:T:R:wC	0.8480237048666851	33	0.951791190140137	13	CAD	104.089064733557	104.089064733557	104.089064733557	UKBB	133.90162343063102	187.19141813118	201.39524464992598	0.288651910015877	0.203644779499631	0.137066285977748	CAGTGAGCTGAGATCACACCACTGCACTCCAGCCTGGGTGATAGAACGAGACTCTGTCTCAAAAACAGAGAGAGAAACCAATTAGCATTTTTTTTCTACCGGGGCTGCCAGATTATTCTCATTTGTTTTCATCATCCAGCGCTTTTAACAAGCCATAGTTTTTCCTCCCATTTTGCATAGTTTACTGAAGAAGTGGCTGT	0.325888984135874	9.20090533283355e-05	1.5926147506506802e-11	0.20043279655591606	3.12405040620627e-05	3.81093382580228e-12
0.2611853477660549	13:29009059:C:T:A:wC	0.662524247139219	33	0.6087570609115329	13	CAD	144.079631868857	144.079631868857	144.079631868857	UKBB	171.89311199794201	227.443392216736	218.583927992431	0.280825367170197	0.17426604124334302	0.13048239485235302	CAGTGAGCTGAGATCACACCACTGCACTCCAGCCTGGGTGATAGAACGAGACTCTGTCTCAAAAACAGAGAGAGAAACCAATTAGCATTTTTTTTCTACTGGGGCTGCCAGATTATTCTCATTTGTTTTCATCATCCAGCGCTTTTAACAAGCCATAGTTTTTCCTCCCATTTTGCATAGTTTACTGAAGAAGTGGCTGT	0.4964538611773	0.00039334418230665096	8.34199196550805e-06	0.352338347954145	0.000143649958451062	3.07965651610448e-06
-0.711980609633485	19:45506772:T:A:A:wC	-0.318082058460412	31	-0.872189660234375	19	TG	439.5217325482389	439.5217325482389	439.5217325482389	UKBB	268.201008084232	352.54253708427	239.813951521509	0.380700389519123	0.18775730424925305	0.397260150305373	CAGTGAGCCGAGATCGCACCACTGCACTCCAGCCTGGGAGACAGAGCGAGACTCCGACTCAAAAAAAAAAAAAAAAAAAAAAAAAGCGTGACAGGTAAAACTTACCACCTATCCATGCGCAAAGGCTTCTTTAGAGATTCACTGTGGCTTAGTAGAAGGTAATCACTGCCATCCTGGGCTTTGGAGCTGGGGTTTACATA	0.195311831930962	0.206117292673368	0.0839106114600919	0.0614579672837196	0.0902438443714848	0.0281268490110529
-0.326991564987	16:69720803:G:GTAAA:R:wC	-0.5205059543632896	29,31,32	-0.06925629889939718	16	BMI,CRP,TG	357.927823603059	357.927823603059	357.927823603059	UKBB	248.550908445456	258.674232545967	317.145618930434	0.45070320919931	0.306472530063143	0.303321060483617	CAGTGAGCCGAGATCATGCCACTGCACTTCAGCCTGGGCGACACAGTAAAACTCCACCTCAAAAAATATATATAAATCACATATGAGAAATTGTTTGGTAGAGATTACTTGAGAAAAAATGCAAGTGTTGGATTGTAATGCATTGACACCAGCTTGATGTTCTTAGAGCAAATTAATTCTTAGGAGGAGAAAAAGA	0.4662615146138922	0.062279216082443876	0.6519121507064971	0.35740612341009753	0.024337666552446967	0.5609276445382566
-0.3150143423374359	16:69720803:G:GTAAA:A:wC	-0.36182093796278464	29,31,32	-0.15569528183546624	16	BMI,CRP,TG	254.70081033554905	254.70081033554905	254.70081033554905	UKBB	175.026784702981	184.88788805952402	211.587560471913	0.468924805487916	0.29596074237196995	1.13850389646262	CAGTGAGCCGAGATCATGCCACTGCACTTCAGCCTGGGCGACACAGTAAAACTCCACCTCAAAAAATATATATAAATCACATATGAGAAATTGTTTGGTAAATAGAGATTACTTGAGAAAAAATGCAAGTGTTGGATTGTAATGCATTGACACCAGCTTGATGTTCTTAGAGCAAATTAATTCTTAGGAGGAGAAAAAGA	0.6141542386959317	0.2775760393497062	0.8594230671533053	0.4939796261458216	0.16619767738656308	0.758790963549891
-0.0425574623148118	9:100782695:G:T:R:wC	-0.1134727680007041	27,28	-0.3676788285252221	9	Eosino,RBC	187.033775870767	187.033775870767	187.033775870767	UKBB	171.019564041813	167.827910591607	152.378229348125	0.211554093513064	0.178413316152254	0.430949292967465	CAGTGAGCCAAGATTACATCACTGCACTCCAGCCTGGGCAGCAAAAGTTAATTCCATCTCAAAAAAAAAAAAAAAAATACTTACAACTACAACTCTTATGATAATTTCACACTGTGGGAGGCAGCCCTGTCATATACCATCTTAGAGAACTTGCAAAAGACCCTTTGCTTCTTGGAGCTCAGTTTTCTCATTTATAAATT	0.7611444332802155	0.596344107308826	0.357860677073103	0.6829557508546169	0.5005256437210625	0.19517052010451832
0.45023877747447705	19:18515741:T:C:R:wC	0.0548994243202713	28	0.386099160161934	19	Mono	199.101329753992	199.101329753992	199.101329753992	UKBB	271.312951844984	207.166856496653	260.562797555616	0.324723300567668	0.227104924217953	0.662904162146112	CAGTGAGCCAAGACCACGCCACTGCACTCCAGCGCAGGTAACAGAGCGAGACTCCATCTCAAAAAAAAAAAAAAAAAAAAGATAAATATTCAGAGACATTGAGACCACCCAGAGATCCTCACAGACCCTAGAGATGCCCTGGAAAGCCCAGAGGCCCCCCCCCCCGCGAAAGAAAAAAACATGGAGAGCCAGGCAAGAAG	0.299270164905653	0.858274169139408	0.8066986874901619	0.16558495754398198	0.808984772430307	0.560273128507742
0.23983041740921804	12:6706481:G:A:A:wC	-0.175496752828914	31	0.2991720673650869	12	ApoA	227.86256323783695	227.86256323783695	227.86256323783695	UKBB	269.33121570046	201.71680873903702	280.72210967631503	0.481752439753657	0.283777102951105	0.4032463441231829	CAGTGAGCCAAGATCACGCCACTGCACTCCAGCCTGGGTGACAAGTCTGTCTCAAAAAAAAACAATAATAATAAAATAAATAAATAAAGATAATAACATAAAGTGTCAGGCGCAGTAGCTCACGCCTGTAATCCTAACACTTTGGGAAGCTGAAGCAGACAGATTGCTTGAGCCCAGGAGTTTGGGACAGCTATGAGCAG	0.846797178498305	0.717987140689109	0.6654790811788149	0.618604453786601	0.536290814897617	0.458142509431899
0.0895257949581376	12:6706481:G:A:R:wC	0.0832551603444655	31	0.124752254207084	12	ApoA	341.701059224663	341.701059224663	341.701059224663	UKBB	363.821225728981	362.01416086545305	372.181908614323	0.543413562022457	0.23043055048177696	0.285415540778627	CAGTGAGCCAAGATCACGCCACTGCACTCCAGCCTGGGTGACAAGTCTGTCTCAAAAAAAAACAATAATAATAAAATAAATAAATAAAGATAATAACATGAAGTGTCAGGCGCAGTAGCTCACGCCTGTAATCCTAACACTTTGGGAAGCTGAAGCAGACAGATTGCTTGAGCCCAGGAGTTTGGGACAGCTATGAGCAG	0.9573294498700258	0.846711400725275	0.816112905625788	0.8691430625590959	0.7178732394714449	0.662046141517614
-0.2140250329558897	15:67448363:G:A:A:wC	-0.2716614032404127	28,31,33	-0.17774242669158502	15	DVT,Asthma,Eosino,FEV1FVC	957.75806100588	957.75806100588	957.75806100588	UKBB	839.193129149635	764.945410881983	884.1883876465961	0.212271539433026	0.134350267361179	0.761159590541789	CAGTGAGCCAAGATCGTGCCATTGCACTCCAGCTTGGGTGACAAGAGCGAAACTCCATCTCAAAAAAAAAAAAAAATGTAATTGCAGGTGAGTGAACACAGGGATAGTAGGGTAGCTTGATTGCTGTTCAAAGGGAAAGAGATGGGGAGGATATGAAACTCTGAGGGCAGATGGGCATATATCTGCTGCAGCATGTATGT	0.374014513205537	0.07126526197610357	0.5581693095062876	0.2040972262987576	0.040689783117535384	0.4300136228950711
-0.3841230549617213	15:67448363:G:A:R:wC	-0.1955455787229843	28,31,33	-0.182780743130212	15	DVT,Asthma,Eosino,FEV1FVC	788.3828299360498	788.3828299360498	788.3828299360498	UKBB	508.315786216379	685.187359414667	679.534810736205	0.29988937908879904	0.163807202769802	0.30471607387145805	CAGTGAGCCAAGATCGTGCCATTGCACTCCAGCTTGGGTGACAAGAGCGAAACTCCATCTCAAAAAAAAAAAAAAATGTAATTGCAGGTGAGTGAACACGGGGATAGTAGGGTAGCTTGATTGCTGTTCAAAGGGAAAGAGATGGGGAGGATATGAAACTCTGAGGGCAGATGGGCATATATCTGCTGCAGCATGTATGT	0.2231364709550132	0.20848374885385	0.4999270232081018	0.13044645831122567	0.11909405936271845	0.3570885105990396
1.26531015626755	19:49207718:T:C:A:wC	4.494265418985241	33	0.368828310478035	19	Cholelithiasis	398.927097910486	398.927097910486	398.927097910486	UKBB	958.653894060263	8994.9040837169	517.010104123215	0.136060088487429	0.198559323689124	0.102995183979128	CAGTGAGCCAAGATGGTGCCGCTGCACTCCAGTCTGGGTGACACAGCAAGACTCCATCTCAAAAAAAAAAAAAAAAAAAAGAAAAGAAAAAGAAATGAACGGGTTCAAAGACCATAATCATGCATATCACATAAGACCAGAAGTGGCCCAGGTCCAGGGTCAGTTAATTTAGCGGCTCCACAAAGTCATCAGTCACCTGA	1.25016370789782e-19	2.69194942604933e-112	0.0007322753419574338	1.4091894345668602e-20	1.988805845855659e-113	0.000342249132473131
1.3572319165788	19:49207718:T:C:R:wC	4.39974307716488	33	0.341086157001193	19	Cholelithiasis	349.762838750531	349.762838750531	349.762838750531	UKBB	897.044371530748	7398.06194128372	444.56684917606697	0.137002139476423	0.115008697162835	0.10734461041570803	CAGTGAGCCAAGATGGTGCCGCTGCACTCCAGTCTGGGTGACACAGCAAGACTCCATCTCAAAAAAAAAAAAAAAAAAAAGAAAAGAAAAAGAAATGAATGGGTTCAAAGACCATAATCATGCATATCACATAAGACCAGAAGTGGCCCAGGTCCAGGGTCAGTTAATTTAGCGGCTCCACAAAGTCATCAGTCACCTGA	3.67945620293816e-22	0.0	0.00290405422391193	3.89496404453109e-23	0.0	0.0014855709738525304
0.07074487689310446	9:100782695:G:T:A:wC	-0.1853034943969985	27,28	-0.5457973680885465	9	Eosino,RBC	460.240562377267	460.240562377267	460.240562377267	UKBB	460.558002570774	389.192005885177	366.0963654230111	0.27546056548268	0.123190458759425	0.5443846591493811	CAGTGAGCCAAGATTACATCACTGCACTCCAGCCTGGGCAGCAAAAGTTAATTCCATCTCAAAAAAAAAAAAAAAAATACTTACAACTACAACTCTTATTATAATTTCACACTGTGGGAGGCAGCCCTGTCATATACCATCTTAGAGAACTTGCAAAAGACCCTTTGCTTCTTGGAGCTCAGTTTTCTCATTTATAAATT	0.868855184558235	0.23607392454924706	0.20374149192890198	0.795632397797363	0.17084765474061475	0.0912993324977825
-0.590881246361915	10:54413909:A:G:A:wC	-0.451327117228611	29	0.342410150966132	10	eBMD	151.82937906756	151.82937906756	151.82937906756	UKBB	101.235657259653	110.986712185932	192.26106572304798	0.3998288940207539	0.20298948993653604	0.338575170659868	CAGTGAGCCGAGATCACGCCATTGCACTCCATCCTGGGCAACAAGAGCAAAACTTTGTTGCAAAGAAAAAATATAATAATAATAATAATAATAATAATAGTAATAATAATACCATCACATCATTTCTTGGTAAATGAACAAATACAATGACAAGGGAAATGTGGTTAAGGTTAGTGTCTTCACTAATAGCTGCTAATAAC	0.234395257915716	0.0482373336427916	0.473775225565914	0.139451872213997	0.0261887450182203	0.311860033186625
-0.0598863642209426	5:175946944:T:G:A:wC	-1.76084511788229	32	-0.588046658718126	5	Age_at_Menopause	512.471835376175	512.471835376175	512.471835376175	UKBB	492.274246380784	151.433453984131	341.431762559242	0.22903207140449	0.35877943987012995	0.191995877902902	CAGTGAGCCAAGATTGCGCCACTGCACTCGAGCCTGGGTGACAGAGTGATACTGTGTCTCAAAAAAAAAAAAAAAAATCACAGAAAATGTTTATAGATAGGCTAAAATAAATCCATGCTCAGCAGATGTGGCTAACATCTAGCCAAGCTGGACTTTGGCACTTGCCCCTGGGCAGGCCTGCCAGCATGCTGGGCACTGAT	0.894592580509077	4.54325071823996e-06	0.00742022561006608	0.7937255415994191	9.2067880255262e-07	0.00219270132651375
-0.406912066868214	5:175946944:T:G:R:wC	-1.2208540207476202	32	-0.152259020377565	5	Age_at_Menopause	322.15652933047403	322.15652933047403	322.15652933047403	UKBB	242.898211568767	138.039380673711	290.51887583322497	0.382170753865862	0.385416141229742	0.258363242211958	CAGTGAGCCAAGATTGCGCCACTGCACTCGAGCCTGGGTGACAGAGTGATACTGTGTCTCAAAAAAAAAAAAAAAAATCACAGAAAATGTTTATAGATATGCTAAAATAAATCCATGCTCAGCAGATGTGGCTAACATCTAGCCAAGCTGGACTTTGGCACTTGCCCCTGGGCAGGCCTGCCAGCATGCTGGGCACTGAT	0.475711049070502	0.0054544370772144895	0.696031374030488	0.28699410289258803	0.00153689326678608	0.555645606848433
0.341859226997837	7:75456924:G:A:A:wC	0.0461000594840653	28	0.324251630380206	7	Eosino	58.8994764538919	58.8994764538919	58.8994764538919	UKBB	74.76779601150851	60.8353113539822	73.6802864729742	0.79689790677253	0.363584126946869	1.78361220609417	CAGTGAGCCATGTTTGCACCACTGTGCTCCAGCCTGGGCAATAGAGCAAGATCTTGTCTCAATTTTTTAAAAATAATTAAAACATAAAGTAAACCAGGTATGTGTGTGTGTGCACGCACATGTGATGTCTGTCACAGAAGCTATCCATGCTCCATGCAAATCCTCTTGTCCTTCCCAATTCAGGGATGCTGGTCTGACCT	0.793520770541999	0.927360340308092	0.951628072346194	0.6679323340478659	0.899103937372501	0.8557436748374828
1.61739653527401	7:75456924:G:A:R:wC	-0.128984233613612	28	1.07716246827196	7	Eosino	17.660948232586698	17.660948232586698	17.660948232586698	UKBB	54.088788570494394	16.084855299598598	37.254922775164296	0.8366382074950459	0.7117549567411999	2.66541414649792	CAGTGAGCCATGTTTGCACCACTGTGCTCCAGCCTGGGCAATAGAGCAAGATCTTGTCTCAATTTTTTAAAAATAATTAAAACATAAAGTAAACCAGGTGTGTGTGTGTGTGCACGCACATGTGATGTCTGTCACAGAAGCTATCCATGCTCCATGCAAATCCTCTTGTCCTTCCCAATTCAGGGATGCTGGTCTGACCT		0.8951591705159009	0.879580812656625	0.0532104531531967	0.8561948963838941	0.686120256672263
-0.219226342411947	15:41471750:A:G:R:wC	-0.0792045142494584	33	0.345714155958474	15	DVT	411.363991185486	411.363991185486	411.363991185486	UKBB	353.943455447696	388.843790205477	522.76236020726	0.17196562861327402	0.142680531710258	0.092252973448364	CAGTGAGCCGAGATCACCCTACTGCACTCCGGCCCAGGGGACAGAGCAAGATTCTGTCAAAAGAAAGAAAGGAAGAAAGGAAGAAAGGAAGGAAGGAAGAAAGAAAGACAGGAAAGACAGGAAAGAAAGGAAAGAAAGGAAAGGAAAGAAAGGAAAGAAAGGAAGAAAGATCTAATATATCTGGCCAGGTGCAGTGGCTC	0.328323904390967	0.672933242478853	0.000396676198268966	0.202370654800072	0.578814033833535	0.000178635638955561
-0.30742619959913803	15:41471750:A:G:A:wC	-0.0871068608478077	33	0.383839897532311	15	DVT	506.350788660941	506.350788660941	506.350788660941	UKBB	407.562547380702	477.390042014079	661.967076607253	0.191400971767118	0.12083951373186097	0.0946957801678432	CAGTGAGCCGAGATCACCCTACTGCACTCCGGCCCAGGGGACAGAGCAAGATTCTGTCAAAAGAAAGAAAGGAAGAAAGGAAGAAAGGAAGGAAGGAAGGAAGAAAGACAGGAAAGACAGGAAAGAAAGGAAAGAAAGGAAAGGAAAGAAAGGAAAGAAAGGAAGAAAGATCTAATATATCTGGCCAGGTGCAGTGGCTC	0.200448731572811	0.5738249660164579	0.00012000365894606699	0.10823231588665197	0.471003349589289	5.04785323104349e-05
-0.0274175150219147	10:54413909:A:G:R:wC	-0.161312911290812	29	0.37963769670699	10	eBMD	89.7436702584717	89.7436702584717	89.7436702584717	UKBB	87.8137248378978	80.3120942116956	116.803413364155	0.4555172353036029	0.235119692393718	0.43196874270743496	CAGTGAGCCGAGATCACGCCATTGCACTCCATCCTGGGCAACAAGAGCAAAACTTTGTTGCAAAGAAAAAATATAATAATAATAATAATAATAATAATAATAATAATAATACCATCACATCATTTCTTGGTAAATGAACAAATACAATGACAAGGGAAATGTGGTTAAGGTTAGTGTCTTCACTAATAGCTGCTAATAAC	0.969811824823927	0.5914778469000229	0.5448051283358021	0.952004427913352	0.492657317835381	0.3794801423775221
2.19534031996979	14:104729715:G:C:A:wL:Alt_14-104729699-R	2.1473719074486204	27	1.66519085934097	14	Lym	201.40617514729698	201.40617514729698	201.40617514729698	UKBB	921.7211509842708	892.700446878597	638.920584696281	0.10664294629367403	0.10191681193908997	0.122736582537218	CAGTGCAGGGGTGGCAGAGCCTCCTGCTGCACCAGACAGGGCTGGGGCACGCGGGGTGGCTGGGCGGGGCTGGGGCAGGCGGGGCTGGCCATGTCCACTGCAGGGCCTGGAGGACGGGTCTTGGCTCGTTCCCCACCTGAAGGACAGGGTGGGGGGGGGGGACTCTCTCCTTTCGTTGTCCCATCTGTCCCTTGGGCAAA	7.561384595308317e-93	1.761174945539299e-97	5.277725789417961e-41	3.6720594677050775e-94	1.5040806912848596e-98	6.267697327529201e-42
2.21131977339078	14:104729715:G:C:A:wL:Alt_14-104729699-A	2.01056292699224	27	1.83088661785017	14	Lym	221.565612880588	221.565612880588	221.565612880588	UKBB	1029.16047007055	894.1700818198932	789.604931778802	0.105677491136387	0.0997316962526782	0.0975009897771119	CAGTGCAGGGGTGGCAGAGCCTCCTGCTGCACCGGACAGGGCTGGGGCACGCGGGGTGGCTGGGCGGGGCTGGGGCAGGCGGGGCTGGCCATGTCCACTGCAGGGCCTGGAGGACGGGTCTTGGCTCGTTCCCCACCTGAAGGACAGGGTGGGGGGGGGGGACTCTCTCCTTTCGTTGTCCCATCTGTCCCTTGGGCAAA	6.775515781459847e-96	2.4393796902650595e-89	1.4947794081967893e-77	3.1591672706200084e-97	2.21136270370326e-90	1.14017854639605e-78
0.0512713245322549	5:137823209:T:C:R:wC	0.23040175468531304	29	0.239330012965157	5	SHBG	1120.78251348336	1120.78251348336	1120.78251348336	UKBB	1160.30179862978	1314.8930728738999	1323.49845930799	0.115269757213899	0.0985276687870145	0.132135018505045	CAGTGGCGCGATCTCGGCTCACTGCAAGCTCCATCTCCCGGGTTCACGCCATTCTCCTGCCTCAGCCTCCCCAGTAGCTGAGACTACAGGCACTCGCCATCACGCCCGGCTAATTTTTTTTATTTTTAGTAGAGATGGGGTTTCACCATGTTAGCCAGGATGGTCTAGTTCTCCTGACCTCGTGATCCACCCGCCTCGGC	0.7586735140284151	0.0367517654120043	0.14910964076701	0.656468454330982	0.0193640598191125	0.0701016221516377
-0.513715979325544	15:42224563:G:A:R:wC	-0.22073450266487804	29	-0.9724785310280608	15	eBMD	545.395010192074	545.395010192074	545.395010192074	UKBB	380.98447354880204	467.993898063357	277.793572486253	0.195314161174002	0.133321760018462	0.3010438498287949	CAGTGGAGCGAATCCCGCCAGGGCTCCACGTGAGTGGGCGGGTGAGCTGGGAGAAGCCCCAGGGTCTGCAGGCAGGGTCTGCTCTGGGAGAGGAACTGGGGGATATGGGTGGTACAGACATTCTTCACTATCTTTTTGTAGCCTTTTGTCCCAAGCACATACACACCTACCCACCGCAGGGTGCTTCAGAAAGGTGAAAC	0.0210733726336833	0.154283002491466	0.00423192368135768	0.0085333784475701	0.0977922157385365	0.0012363656275814802
-0.22050361287981127	2:111932694:G:A:R:wC	-0.22225146202469367	27,28,33	0.12427164183404935	2	Asthma,Eosino,Neutro,Plt	746.398613908924	746.398613908924	746.398613908924	UKBB	640.318865604941	623.92196795274	817.6708451556731	0.19468124938349696	0.112857978521949	0.205406140766415	CAGTGGAGGGCTCTTGTCACAGGAGTAACATAATCTGATAGAAACTCCAGATTACAGGAGACCAAGGGGACATGGTGACTGAATGCAATATACTATCTGGAATTTTCCATTGCTATAAAAGACATGATTGGGGCAGGTGGTCAAATCTGAAGAAAATATGTAGATGTTAATATTGCATCCATGTTAATTTCCTGATTTTG	0.2619291993521807	0.10378305769773301	0.4188185636943756	0.15565795303863533	0.06648361554299125	0.3161523832104173
-0.0503726734264178	14:60917013:A:G:R:wC	-0.347695014301554	33	0.0172881096314768	14	Glaucoma	776.3108222229649	776.3108222229649	776.3108222229649	UKBB	748.616020641199	610.10448179681	786.0276887258881	0.163588417774246	0.109468500408534	0.0897386164103087	CAGTGGAGTAGAACAAGCATGATCTTGGGGTCCCTGAGTTCAGGCCTAGGCTCTTGGACAGCATTTCTGGACCTTCCCTGGGCCAGAGGGGAGCCCACTACCCTGAAGGGTGAGATCCCATGCCTGGCATCATTCACTGAAGAGCCACTGGGCTTCGAGTGGATATCAGCAGTGTCCTGGCAGACCCCCACCATGAGCTG	0.8450516258962929	0.0035763648002917897	0.878953423731489	0.7581407517028821	0.00149212571138002	0.8472333879012901
-0.22288396394062304	14:60917013:A:G:A:wC	-0.403223050783582	33	-0.00563723800661412	14	Glaucoma	574.044490079544	574.044490079544	574.044490079544	UKBB	492.563740914545	433.9269214451849	571.910181323439	0.16880951865293398	0.123428071730955	0.0925801000828138	CAGTGGAGTAGAACAAGCATGATCTTGGGGTCCCTGAGTTCAGGCCTAGGCTCTTGGACAGCATTTCTGGACCTTCCCTGGGCCAGAGGGGAGCCCACTGCCCTGAAGGGTGAGATCCCATGCCTGGCATCATTCACTGAAGAGCCACTGGGCTTCGAGTGGATATCAGCAGTGTCCTGGCAGACCCCCACCATGAGCTG	0.30862551729265697	0.00265927071148872	0.962757478309123	0.186725472086258	0.00108744891415191	0.951446506301122
-0.0182349275196656	4:54630239:T:A:A:wC	0.21619721181221305	31	2.6862188060584904	4	FEV1FVC	153.97803219586	153.97803219586	153.97803219586	UKBB	151.967220636486	178.88364121470002	991.575152591049	0.897182320747804	0.309680589746214	0.193092080005772	CAGTGGATCCCAGCAGCAGGCAGATCTTATCTGTCTCTGTGACTTATTTCTTTGAGAAACATCTCTCTGGCCCTTACAACGTGCCAGGCATATAGTAAGAATTTTATAAATATTACCCAATTAAAACTCCATAACAAACCCATGAGTAACCAAGGCACAAAAATGTTATGCATCTGTGATAAGCACAAGTCGACCTCAGG	0.995505695808284	0.675895191342241	1.01550073181969e-42	0.983784382330472	0.48509609666158	5.38647399484329e-44
-0.292434486550597	4:54630239:T:A:R:wC	-0.07496887498707801	31	2.49237427526641	4	FEV1FVC	200.208819405586	200.208819405586	200.208819405586	UKBB	163.405284660948	189.945425433672	1128.57947260403	0.599876540493444	0.282752172091674	0.223219497358797	CAGTGGATCCCAGCAGCAGGCAGATCTTATCTGTCTCTGTGACTTATTTCTTTGAGAAACATCTCTCTGGCCCTTACAACGTGCCAGGCATATAGTAAGTATTTTATAAATATTACCCAATTAAAACTCCATAACAAACCCATGAGTAACCAAGGCACAAAAATGTTATGCATCTGTGATAAGCACAAGTCGACCTCAGG	0.8506206626228671	0.889771921529813	8.59612106735836e-28	0.625910334282536	0.790901711981675	6.010032589725511e-29
0.140077530105865	6:133796400:A:C:R:wC	0.487792652261907	31	0.8914225678883549	6	TG	525.572079101722	525.572079101722	525.572079101722	UKBB	578.921731809454	736.885559674892	974.7704758099519	0.266569343049499	0.14534674863303698	0.14994603270389098	CAGTGGATTTAAAGAAACACTACCATGCTGATTAAGAGCAGACATTTTACTTCATTCTCTTTCTAAAGGTCTTTCTTTAAAGTAAAATTTATATTGGGTATATCAGATTTTTTATTTGTATTAAGAAAGTTTGAGGACAGATTTGCACATGAAGATGAGAAATATTTTTATAGCGCCTCCTTTTCAAATATTTTAAACAT	0.8360620128991642	0.0031297117646859893	2.07008173827606e-08	0.5992478017697621	0.0007906093633255048	2.7653111283881605e-09
0.550071192884437	6:133796400:A:C:A:wC	0.330294879594672	31	0.777236883588134	6	TG	707.387718632647	707.387718632647	707.387718632647	UKBB	1035.60635240163	889.625573035726	1213.94107882646	0.210936934724818	0.13186643508376802	0.16037890586593398	CAGTGGATTTAAAGAAACACTACCATGCTGATTAAGAGCAGACATTTTACTTCATTCTCTTTCTAAAGGTCTTTCTTTAAAGTAAAATTTATATTGGGTCTATCAGATTTTTTATTTGTATTAAGAAAGTTTGAGGACAGATTTGCACATGAAGATGAGAAATATTTTTATAGCGCCTCCTTTTCAAATATTTTAAACAT	0.0395058433199896	0.0383260662862993	7.81745268002398e-06	0.00911389841845903	0.0122531598223952	1.258145408887e-06
0.3450352037424245	19:30288545:T:C:A:wC	0.2413491869560405	27,30	-0.2349751037990655	19	DBP,RBC	370.62274849536595	370.62274849536595	370.62274849536595	UKBB	468.435150497655	406.191849960791	293.067460822871	0.120508319821562	0.17625328164949106	0.121154446750821	CAGTGGCAACATCTCAGCTCACTGCAACCTCCACCTCCCGGGCTCAAGCGATTCTCCTGCCTCAGCCTCCCAAGTAGCTGAGACTACAGGCTCCCGCCACCATGCCCGGCTAATTTTTTTTATTTTTAGTAGAGATGGTGTTTCACCATGCCGGCCAGGCTGGTCTTGAACCTCTGACCTCAAGTGAGCTGCCCGCCTCA	0.007208977286635896	0.2870689228197963	0.18079405405685095	0.003296360368246745	0.2268825255618914	0.14143195829604102
0.30798903181664394	19:30288545:T:C:R:wC	0.27850906006755893	27,30	0.07770824295059775	19	DBP,RBC	475.3237081048829	475.3237081048829	475.3237081048829	UKBB	584.2835142829811	620.161186906579	513.652452511961	0.119006390887711	0.131849690580764	0.12394755351322198	CAGTGGCAACATCTCAGCTCACTGCAACCTCCACCTCCCGGGCTCAAGCGATTCTCCTGCCTCAGCCTCCCAAGTAGCTGAGACTACAGGCTCCCGCCATCATGCCCGGCTAATTTTTTTTATTTTTAGTAGAGATGGTGTTTCACCATGCCGGCCAGGCTGGTCTTGAACCTCTGACCTCAAGTGAGCTGCCCGCCTCA	0.019162914969586102	0.07349029415337789	0.5326776424339406	0.009524217660845036	0.0437657876004629	0.47656618077192897
0.17933082835268804	5:172199716:CT:C:A:wC	2.84264491104621	32	0.49160730989176	5	CRP	1326.43500089165	1326.43500089165	1326.43500089165	UKBB	1501.92504278857	9517.66491035103	1866.0138933691198	0.120513115334586	0.0816610543699428	0.116962930804116	CAGTGGCAACTTCTGCATTTGCCTCGCTTAGCTTGTGTGTTTTCGCCTGCGCAAATGTTCTGCCTGGATTCTTCTAGAAAAGTTCAGGGCATGGAGTGCTTTTTTTTTAAAAGGGCGTCTTCTACCTTCATTTGAACATTGGTCGAGGACAGCAAAGAGGTCCTCAGATAAGGGCAACGCCCTCCCTGTATGGAGAGAT	0.27622992346853303	9.192662817269738e-264	0.00012659178900288	0.13673489176349998	1.6996256576809786e-265	2.6328007073155e-05
0.407776893209879	5:172199716:CT:C:R:wC	2.9010848071632203	32	0.516117672980117	5	CRP	1483.04453870986	1483.04453870986	1483.04453870986	UKBB	1966.78944586168	11076.983444060801	2120.3919132637398	0.117594541912281	0.0837308747162682	0.122669063373051	CAGTGGCAACTTCTGCATTTGCCTCGCTTAGCTTGTGTGTTTTCGCCTGCGCAAATGTTCTGCCTGGATTCTTCTAGAAAAGTTCAGGGCATGGAGTGCTTTTTTTTTTAAAAGGGCGTCTTCTACCTTCATTTGAACATTGGTCGAGGACAGCAAAGAGGTCCTCAGATAAGGGCAACGCCCTCCCTGTATGGAGAGAT	0.0021213798704168697	2.580612090969587e-261	0.000124386204474672	0.0005250276387987518	4.8326726102852946e-263	2.58326998665811e-05
0.584034591188243	17:57871737:C:T:R:wC	0.530863979798063	28	0.203120424490049	17	Mono	638.699784695768	638.699784695768	638.699784695768	UKBB	958.549267215295	923.2650918879608	735.8053435118829	0.239979954894232	0.110558780288786	0.26334002455849	CAGTGGCAAGATCTCAGCTCACTGCAACCTCTGCCTCCCGGGTTCAAGCAGTTCTGCCTTAGCCTCGTGAGTAGCTGGGATTACAAGCGCACGCCACCACGCCTGGCTAATTTTTGTATTTTTAGTAGAGACGGGGTTTCACCATGTTGGTCAGGCTGGTCTTGAACTCCTAACCTCATGATCTGCCCGCCTCGGCCTCC	0.0413495280156786	5.133737335243701e-06	0.7225123560661191	0.0149461719778971	1.5736774264617201e-06	0.440515037601517
0.16884051064959102	17:57871737:C:T:A:wC	0.470619619648224	28	0.183573192823499	17	Mono	705.316145109707	705.316145109707	705.316145109707	UKBB	792.78339521024	977.499319137349	802.1815156661819	0.181309468390492	0.1132461239108	0.387210208858791	CAGTGGCAAGATCTCAGCTCACTGCAACCTCTGCCTCCCGGGTTCAAGCAGTTCTGCCTTAGCCTCGTGAGTAGCTGGGATTACAAGCGCACGCCACCATGCCTGGCTAATTTTTGTATTTTTAGTAGAGACGGGGTTTCACCATGTTGGTCAGGCTGGTCTTGAACTCCTAACCTCATGATCTGCCCGCCTCGGCCTCC	0.518572847665163	9.357729550133671e-05	0.8522190962382349	0.35173547430731	3.24259268650847e-05	0.635434431191843
-0.0531021422637215	4:169701991:AC:A:A:wC	-0.436975813403211	30	-0.659207025885098	4	SBP	861.7014090881738	861.7014090881738	861.7014090881738	UKBB	830.772174721306	636.7671503345749	546.056046407043	0.116033748079219	0.131522722602604	0.0964828051178457	CAGTGGCACAATCTCGGCTCACTGCAGCCTCTGCCTCCCAGGTTCTAGCGATTCTCCTGCCTCAGCCTCCCGAGTAGCTGGGACTGCAGGCACCTGCCACACACCTGGCTAATTTTTGTAATTTTAGTAGAGACGGGGTTTCGCTATGTTGGCCAGGCTGGTCTTGAACTCTTGACCTTAGGTGATCTGCCCACTTCAG	0.7258427715997771	0.00234731983596812	3.24160943939487e-11	0.647208265961188	0.000892351758552722	8.35182406568081e-12
-0.0479607403016142	4:169701991:AC:A:R:wC	-0.416284345007396	30	-0.6953053911936171	4	SBP	890.2998050401352	890.2998050401352	890.2998050401352	UKBB	861.3692998414169	666.924574029988	550.504441138077	0.104493219163826	0.13161930779727302	0.0923081791319365	CAGTGGCACAATCTCGGCTCACTGCAGCCTCTGCCTCCCAGGTTCTAGCGATTCTCCTGCCTCAGCCTCCCGAGTAGCTGGGACTGCAGGCACCTGCCACCACACCTGGCTAATTTTTGTAATTTTAGTAGAGACGGGGTTTCGCTATGTTGGCCAGGCTGGTCTTGAACTCTTGACCTTAGGTGATCTGCCCACTTCAG	0.724981309931573	0.00397092689153129	2.1665961717426798e-13	0.646245486848696	0.0015626454267971199	4.9802587549053496e-14
-0.118442543164934	6:151806102:A:G:R:wL:Alt_6-151806124-R	-0.3972935767121461	32	-0.686057709492884	6	Age_at_Menarche	1801.67925256635	1801.67925256635	1801.67925256635	UKBB	1658.57655859577	1368.07753064671	1119.65276724969	0.165722487397005	0.15557417032781198	0.15078469174958406	CAGTGGCACAATCTTAGCTCGCTGCAACCTCTGCCTCTTGGGCTCAAGCAATTCTCCTGCCTCAGCCTCCCACGTAGCTGGGAATACAGGTGCCTGCCACCACACCTGGCTAATTTTTTTGTATTTTTAGTAGAGATGGGGTTTCACCATTTTGGCCAGACTGGTTTTGAACTCCTGACCTCAGGTGATCTGCCCGCCTT	0.665561445930129	0.03173436029155	2.83919167447885e-05	0.47479189645347	0.0106577534996755	5.366728793440789e-06
-0.10088480839055	6:151806102:A:G:R:wL:Alt_6-151806124-A	-0.452547208850448	32	-0.7492043626602211	6	Age_at_Menarche	1249.64605035582	1249.64605035582	1249.64605035582	UKBB	1166.2544010532001	912.872549939321	744.06908965052	0.140428772476001	0.17767284388641194	0.158669789354242	CAGTGGCACAATCTTAGCTCGCTGCAACCTCTGCCTCTTGGGCTCAAGCAATTCTCCTGCCTCAGCCTCCCGCGTAGCTGGGAATACAGGTGCCTGCCACCACACCTGGCTAATTTTTTTGTATTTTTAGTAGAGATGGGGTTTCACCATTTTGGCCAGACTGGTTTTGAACTCCTGACCTCAGGTGATCTGCCCGCCTT	0.6635760310577871	0.0322714424856258	1.2865227239135601e-05	0.472507270730098	0.0108628068646174	2.33785690916098e-06
-0.3356205140298947	2:111932694:G:A:A:wC	-0.415535657314916	27,28,33	-0.1918192146403377	2	Asthma,Neutro,Eosino,Plt	679.528779523719	679.528779523719	679.528779523719	UKBB	502.450783991855	525.119017914593	612.579551309413	0.18091501297965806	0.116860188496107	0.260964485544909	CAGTGGAGGGCTCTTGTCACAGGAGTAACATAATCTGATAGAAACTCCAGATTACAGGAGACCAAGGGGACATGGTGACTGAATGCAATATACTATCTGAAATTTTCCATTGCTATAAAAGACATGATTGGGGCAGGTGGTCAAATCTGAAGAAAATATGTAGATGTTAATATTGCATCCATGTTAATTTCCTGATTTTG	0.11403227513987585	0.001998233616059868	0.4695543285980641	0.06107900981976953	0.0008333638713724774	0.3740307622066181
-0.7697387710055059	15:42224563:G:A:A:wC	-0.120216488427493	29	-0.7371411764407751	15	eBMD	488.568108464217	488.568108464217	488.568108464217	UKBB	286.647448405884	449.255967701746	292.912890339998	0.236178923515808	0.128337264938143	0.32517098080009804	CAGTGGAGCGAATCCCGCCAGGGCTCCACGTGAGTGGGCGGGTGAGCTGGGAGAAGCCCCAGGGTCTGCAGGCAGGGTCTGCTCTGGGAGAGGAACTGGAGGATATGGGTGGTACAGACATTCTTCACTATCTTTTTGTAGCCTTTTGTCCCAAGCACATACACACCTACCCACCGCAGGGTGCTTCAGAAAGGTGAAAC	0.00326925243830902	0.449303049615243	0.058945751527732015	0.00111752851774829	0.348900979511296	0.0233942532871
2.79392924722442	14:104729715:G:C:R:wL:Alt_14-104729699-A	2.85755097597199	27	2.35698443000883	14	Lym	231.47009865945802	231.47009865945802	231.47009865945802	UKBB	1605.67947416939	1676.8478417105896	1185.13858045919	0.10676688096224198	0.105299319783091	0.100122002693277	CAGTGCAGGGGTGGCAGAGCCTCCTGCTGCACCGGACAGGGCTGGGGCAGGCGGGGTGGCTGGGCGGGGCTGGGGCAGGCGGGGCTGGCCATGTCCACTGCAGGGCCTGGAGGACGGGTCTTGGCTCGTTCCCCACCTGAAGGACAGGGTGGGGGGGGGGGACTCTCTCCTTTCGTTGTCCCATCTGTCCCTTGGGCAAA	2.737255087483088e-149	5.994457630223767e-161	2.9903533148394593e-121	6.0697658309381866e-151	3.565037417509168e-162	1.547741957995789e-122
-0.787123450421432	2:191855066:C:G:A:wC	-0.00435817657616253	31	-0.462064071184591	2	HbA1c	366.42236628100403	366.42236628100403	366.42236628100403	UKBB	212.278906062301	365.396423393394	266.237480670919	0.512783571447095	0.26537336379965804	0.4650249566702411	CAGTGGAGCAGGTGGATGGGATCAGATTTCTACTGTCCCTTCCAGCTGCTGAGTTCTAAAATTCCACGAGGGCTTCAGTGTGACATTGTACCTACCAGCGAGGGAGGGTTAACCACAGACTTAAATCAGCAACACCCCAGAAAAAGGACCCGGGCCAACTATGAAGGCCAGTCCAGTTCTTCAGCGTCTAGCTACTCATC	0.333870509374467	0.994011750286262	0.533268494156346	0.124783507930027	0.986897081721986	0.320401647151421
-0.15507324097442002	5:176676323:T:A:A:wC	0.0155646739597404	27	0.0659382542617918	5	Plt	371.259115169884	371.259115169884	371.259115169884	UKBB	332.411970211801	375.71320251152	389.489600689727	0.145859632318453	0.139346903832095	0.15205638870276506	CAGTGCTTCTGGAAGCTGAGGCAGCAGGATTGCTTGAGGCCAGGAGTTCTAGACCAGTCTGGGCAGCACAGCGAGACCCCTGTCTCTATTTTTAAAAAAATTGTCTTTTTTTTAAATTAGCCAGCTGTAGTGGCTCATACCTGTAGCCCAACAGGTCAAGATTACAGACTTGTCTTTTAAATAAACAAAAAACTTGAGGA	0.385435178855776	0.939018073797693	0.729364959212777	0.287705934851666	0.911063414313681	0.664547390493761
-0.194921084851232	5:176676323:T:A:R:wC	0.0509713497977107	27	-0.13542499850955098	5	Plt	484.9365654810591	484.9365654810591	484.9365654810591	UKBB	422.89789197782403	502.690563489391	441.713470181988	0.11912772343704303	0.122190569181996	0.107214398089939	CAGTGCTTCTGGAAGCTGAGGCAGCAGGATTGCTTGAGGCCAGGAGTTCTAGACCAGTCTGGGCAGCACAGCGAGACCCCTGTCTCTATTTTTAAAAAATTTGTCTTTTTTTTAAATTAGCCAGCTGTAGTGGCTCATACCTGTAGCCCAACAGGTCAAGATTACAGACTTGTCTTTTAAATAAACAAAAAACTTGAGGA	0.160951497122139	0.759806530210754	0.273547875330849	0.101790178100438	0.6765713651282789	0.20654489113526694
0.62420039556486	8:6794867:T:A:A:wC	0.5870239144755439	27	-0.156629306955651	8	Baso	906.017951752427	906.017951752427	906.017951752427	UKBB	1397.18227243683	1361.73078836435	810.830022264923	0.0987271260752494	0.0891999711115482	0.101952277811691	CAGTGCTTTCATTCAATAATTTAAGAGAGCAAATGCCTCTTATTTCCTGATAATGGGCCCTACTATTCTCTTCAGGTCTAAACACTGGTGCCAGACCTGAATTCCGGTGGAGTAGAGAGTAACTCATTGCAGGCTTCTAGGTCATTATACCCTCATGAAGGGGCGACTGAGGTAATGGGGTGAGTAGTCTCCTGTAGGGG	1.11925782782486e-09	1.89362609730031e-10	0.17533693751636098	2.57396398392239e-10	4.673331878335061e-11	0.124464765283232
0.614713578383986	8:6794867:T:A:R:wC	0.622705368884549	27	-0.267061911165548	8	Baso	1062.13915831927	1062.13915831927	1062.13915831927	UKBB	1627.6720960150305	1634.95388091141	883.226568871049	0.0924262439521769	0.0764320272464694	0.0898235340961675	CAGTGCTTTCATTCAATAATTTAAGAGAGCAAATGCCTCTTATTTCCTGATAATGGGCCCTACTATTCTCTTCAGGTCTAAACACTGGTGCCAGACCTGTATTCCGGTGGAGTAGAGAGTAACTCATTGCAGGCTTCTAGGTCATTATACCCTCATGAAGGGGCGACTGAGGTAATGGGGTGAGTAGTCTCCTGTAGGGG	1.32833943156226e-10	1.76299148966817e-15	0.00574947295966923	2.91394573779014e-11	3.72513622096883e-16	0.00294727532662659
4.569946607666822	22:35933862:T:C:A:wC	2.803144231756	31	5.791162176978659	22	TG	2278.27417894728	2278.27417894728	2278.27417894728	UKBB	54112.996655625306	15902.6333300802	126161.655761832	0.18494277777049806	0.0898165299413725	0.136345581724469	CAGTGCTTTGAAGAATGTGTAGGAGTTTGATGGGTAAATACAGAGAAAAGGGTATCCCTGATAAGAAACCAGCATACACAAGCTCAGAGGAGGGATAGCCTCTCTTCTTTAGAGACCCGGAAGTGATTTGATTTTGCTGGAATGGAGGTTGAGTGCAGGGCATGGTGGGAATCACGTCCTGGTTGGAGGCCTTGTTCGCT	6.153112178663216e-133	3.7022383541560966e-212	0.0	8.338577549007676e-135	7.87683059500883e-214	0.0
4.49692241248342	22:35933862:T:C:R:wC	2.6944180259216	31	5.75889033134545	22	TG	2138.12145999018	2138.12145999018	2138.12145999018	UKBB	48278.023031743614	13841.3340412433	115783.55716798801	0.185465540435342	0.09865541286736	0.130160820363338	CAGTGCTTTGAAGAATGTGTAGGAGTTTGATGGGTAAATACAGAGAAAAGGGTATCCCTGATAAGAAACCAGCATACACAAGCTCAGAGGAGGGATAGCTTCTCTTCTTTAGAGACCCGGAAGTGATTTGATTTTGCTGGAATGGAGGTTGAGTGCAGGGCATGGTGGGAATCACGTCCTGGTTGGAGGCCTTGTTCGCT	5.097771449096587e-128	1.1257115028696892e-162	0.0	7.168586894926297e-130	3.1051963542059585e-164	0.0
-0.286554271684221	10:94542584:C:T:R:wC	-0.131457221137236	28	-0.17897248713146802	10	Eosino	1454.5513634711401	1454.5513634711401	1454.5513634711401	UKBB	1191.63877204985	1328.29360908484	1283.4295257091999	0.147823873151067	0.0924972773203649	0.253642402988288	CAGTGGAAATGGGATGCCCAGATGACAACAAAAAGTTGGGGCAGGGGAGACAGGGAAATGACAAGTAGAAGGATGGTGAGTTTTGGTGTTAGACAAACACGGGTTTGAATCCCACTCTGTTGTGTGACCTTTATGAAGGTATTTAACTCTTTAAGTCAGCCTCACTTTCCCCATCTGTAAAATATAGACTAACTATAGTG	0.120386905333027	0.226949053741174	0.7526099204855459	0.0525641525439626	0.15525834000450306	0.480431019720688
-0.136340228989164	10:94542584:C:T:A:wC	-0.283633182759467	28	-0.5011672858819689	10	Eosino	955.791405863223	955.791405863223	955.791405863223	UKBB	871.5731319718809	784.727243093539	675.54814991697	0.241633356076205	0.125904882548756	0.308240687170842	CAGTGGAAATGGGATGCCCAGATGACAACAAAAAGTTGGGGCAGGGGAGACAGGGAAATGACAAGTAGAAGGATGGTGAGTTTTGGTGTTAGACAAACATGGGTTTGAATCCCACTCTGTTGTGTGACCTTTATGAAGGTATTTAACTCTTTAAGTCAGCCTCACTTTCCCCATCTGTAAAATATAGACTAACTATAGTG	0.721247779815208	0.0448370252766584	0.29086565301175	0.5725879246662371	0.0242744360787947	0.103971791157249
0.0696655690609642	5:124352162:C:T:R:wC	-0.449545198507801	27	-0.251360611420927	5	Lym	57.7399271693765	57.7399271693765	57.7399271693765	UKBB	60.536115602032005	42.2375960359509	48.317657220197	0.30716889939020603	0.313885573917028	0.31557654172009003	CAGTGGACCACCCATTCTTCCCTGTGTAATTCTCTGCATATAACCTCCTTTGTATAGATTTTTTGTCATTTGCATATGCTAAAAATGTATGTTCCTAGGCATGGAAAGGTTTCTCAGGCACATATTGAGCTCATATTCTCATGCTGGCTGAACATAAAGCATCCCTCCCAAGCAGTTTGGTTATAATTCAGTCCTCTGAA	0.870831494084104	0.23083871411091295	0.507780176179503	0.8205801176604309	0.15208815994522698	0.4257343027824339
-0.457638624949869	5:124352162:C:T:A:wC	-0.530161490751224	27	-0.220810398710436	5	Lym	72.5373792859269	72.5373792859269	72.5373792859269	UKBB	53.204010235583716	50.488742473201704	62.309299016199894	0.2895891553870289	0.309483151916172	0.260388352575023	CAGTGGACCACCCATTCTTCCCTGTGTAATTCTCTGCATATAACCTCCTTTGTATAGATTTTTTGTCATTTGCATATGCTAAAAATGTATGTTCCTAGGTATGGAAAGGTTTCTCAGGCACATATTGAGCTCATATTCTCATGCTGGCTGAACATAAAGCATCCCTCCCAAGCAGTTTGGTTATAATTCAGTCCTCTGAA	0.177292224417697	0.142576566591742	0.478282812924787	0.114037482168655	0.0867025227300348	0.39643566998812496
0.627409783233114	12:121344490:G:T:R:wC	0.394136778043628	33	0.676379131120445	12	DVT	381.388633675525	381.388633675525	381.388633675525	UKBB	589.6195777036261	502.258551870894	611.264231925272	0.14178346304862802	0.123057801719542	0.0869371538794313	CAGTGGACCTAGATCACGCCACTGCACTCCAGCCTGGCGACAGAGTGAGACTCCGTCTCAAAAAAAAAAAAAAAAAAAAAAGATCGAGGTCCAGGGGAGGGTTTGAGGCAGGGCAACAAGAAAATATCAAATCACCAGGGACCCTTAGTCTCACTATTCACAAGAAGACACTGGCCTGCAAAGATCTGTCCAGCCATAAA	4.25853725264916e-05	0.00327813876896605	3.48306927901438e-14	9.63857111384839e-06	0.00136070622037826	7.247132708172e-15
0.433281172905609	12:121344490:G:T:A:wC	-0.0663224010531116	33	0.463267948664582	12	DVT	265.30942970471904	265.30942970471904	265.30942970471904	UKBB	358.231946624943	253.79239765694302	366.54514609485705	0.203450848318525	0.171708744739707	0.118813675657828	CAGTGGACCTAGATCACGCCACTGCACTCCAGCCTGGCGACAGAGTGAGACTCCGTCTCAAAAAAAAAAAAAAAAAAAAAAGATCGAGGTCCAGGGGAGTGTTTGAGGCAGGGCAACAAGAAAATATCAAATCACCAGGGACCCTTAGTCTCACTATTCACAAGAAGACACTGGCCTGCAAAGATCTGTCCAGCCATAAA	0.0753254209513088	0.7765012812746229	0.00022154751594706	0.0331996776646665	0.6993119649507901	9.65457085921188e-05
0.107807547654314	19:51810450:C:T:R:wC	0.635366923027895	29	-0.578565036297829	19	BMI	291.729224089207	291.729224089207	291.729224089207	UKBB	315.290922907285	453.738780599664	195.273448244873	0.25724136544437	0.141800976113814	0.3663947031072949	CAGTGGACCTCCCATATCAAGGAGTCCCATGAATTTCTCTTCTGCATCCCTGATCATTTTGTCCACTTGTGTACATAAGGCTTTAGGTCCCCATCAGGGCGTTGAGCAAAAGAACTCTTGCTTGTTGGTTAATCTTTATCTTGATTAAACTGCCAGACTATTGCCCCAGAAAATTTCAGATCAGATGTCTTATTTTAATC	0.7735336421073191	2.24571123690262e-05	0.221274793914962	0.6751496092583449	7.4400372783950806e-06	0.114318654589325
-0.492455374853188	19:51810450:C:T:A:wC	0.0977661557197723	29	-0.496029607197956	19	BMI	328.165986175511	328.165986175511	328.165986175511	UKBB	233.701156188905	350.710557620093	232.76009802303003	0.23459979711159	0.136321020547878	0.381938847628794	CAGTGGACCTCCCATATCAAGGAGTCCCATGAATTTCTCTTCTGCATCCCTGATCATTTTGTCCACTTGTGTACATAAGGCTTTAGGTCCCCATCAGGGTGTTGAGCAAAAGAACTCTTGCTTGTTGGTTAATCTTTATCTTGATTAAACTGCCAGACTATTGCCCCAGAAAATTTCAGATCAGATGTCTTATTTTAATC	0.0750246242764095	0.5730193260199189	0.33434623518267104	0.0358054790621625	0.473265544564455	0.194041847247483
-0.376914950331999	12:118412373:G:A:A:wC	-0.400516938567323	31	-0.7219566032185541	12	HbA1c	982.559954111617	982.559954111617	982.559954111617	UKBB	756.669502199226	744.6791171239888	596.93151101303	0.27463381911256696	0.14432668731237	0.254709384663804	CAGTGGAGACTAGGGTGTGTATGTCCTTCTCCTCCTGATCTCCATCTCACCTTGCAGGAGAGCAGGAGCTGAGGGCTAAGTGGAAAAAGTACCCTCAACAGAGAGCAGGTGAAGGGAGTCAGATGCCCTACTGTGTCCTGCCAGGCACTTGCAGGCTGACTTTTGAACATGGGGCACACTGGGGGAATCTTTGGAGACCA	0.414123038049919	0.0187405909493508	0.0173919495540942	0.169930456926976	0.00551895001963374	0.00459071294548476
-0.498995819776412	12:118412373:G:A:R:wC	-0.5128343939818649	31	-0.673582810297442	12	HbA1c	960.710481152903	960.710481152903	960.710481152903	UKBB	679.812016188245	673.333693870553	601.164943846635	0.262799154937204	0.14026669015115198	0.224233037679686	CAGTGGAGACTAGGGTGTGTATGTCCTTCTCCTCCTGATCTCCATCTCACCTTGCAGGAGAGCAGGAGCTGAGGGCTAAGTGGAAAAAGTACCCTCAACGGAGAGCAGGTGAAGGGAGTCAGATGCCCTACTGTGTCCTGCCAGGCACTTGCAGGCTGACTTTTGAACATGGGGCACACTGGGGGAATCTTTGGAGACCA	0.18559752569017895	0.00108292518997737	0.010643086849455998	0.0575943887250609	0.000256043426241215	0.00266507021270707
-0.105056439121461	2:191855066:C:G:R:wC	-0.111112855773765	31	-1.2312642618380802	2	HbA1c	320.144437116645	320.144437116645	320.144437116645	UKBB	297.785669814213	296.459196977349	135.979274829981	0.4158620433593279	0.3121338461980589	0.640804578297217	CAGTGGAGCAGGTGGATGGGATCAGATTTCTACTGTCCCTTCCAGCTGCTGAGTTCTAAAATTCCACGAGGGCTTCAGTGTGACATTGTACCTACCAGCCAGGGAGGGTTAACCACAGACTTAAATCAGCAACACCCCAGAAAAAGGACCCGGGCCAACTATGAAGGCCAGTCCAGTTCTTCAGCGTCTAGCTACTCATC	0.932033859025768	0.8490042755084759	0.14493959030829	0.800559327969404	0.721856864608167	0.0546769059400291
0.0726627133237631	6:151806102:A:G:A:wL:Alt_6-151806124-R	-0.220406975543615	32	-0.449040207416774	6	Age_at_Menarche	1481.9526909436802	1481.9526909436802	1481.9526909436802	UKBB	1558.68324758719	1271.57762788687	1085.69800781182	0.179719613363293	0.13841822125959302	0.212285178500448	CAGTGGCACAATCTTAGCTCGCTGCAACCTCTGCCTCTTGGGCTCAAGCGATTCTCCTGCCTCAGCCTCCCACGTAGCTGGGAATACAGGTGCCTGCCACCACACCTGGCTAATTTTTTTGTATTTTTAGTAGAGATGGGGTTTCACCATTTTGGCCAGACTGGTTTTGAACTCCTGACCTCAGGTGATCTGCCCGCCTT	0.8270312105638119	0.22802446876621	0.0815549352943241	0.685983641838352	0.111311404169835	0.0344070470056624
0.00857576132628725	6:151806102:A:G:A:wL:Alt_6-151806124-A	0.0783131399047716	32	-0.22971103990780606	6	Age_at_Menarche	1160.46431830576	1160.46431830576	1160.46431830576	UKBB	1168.16197976246	1225.77647072749	991.005101887009	0.180483721587548	0.166378312459997	0.15481783696837198	CAGTGGCACAATCTTAGCTCGCTGCAACCTCTGCCTCTTGGGCTCAAGCGATTCTCCTGCCTCAGCCTCCCGCGTAGCTGGGAATACAGGTGCCTGCCACCACACCTGGCTAATTTTTTTGTATTTTTAGTAGAGATGGGGTTTCACCATTTTGGCCAGACTGGTTTTGAACTCCTGACCTCAGGTGATCTGCCCGCCTT	0.983085255176723	0.7773417339831321	0.252900928431477	0.962102434245785	0.637859842790393	0.137875128837833
0.145817926433535	16:12575545:C:T:R:wC	0.115734232091764	28	0.0283118336241224	16	Neutro	600.634986366079	600.634986366079	600.634986366079	UKBB	665.28013544711	650.878121012996	613.0321849399252	0.20763446411464495	0.108757104639596	0.325387527904582	CAGTGGCACAATTTCACCTCACAGCAACCTCCGTCTCCTGGGTTCAAGTGATTATCCTGCCTCAGCCTCCCGAGTAGCTGGGACTATAGGCACCCACCACCACACTCAGCTAATTTTTGTATTTTTAGTAAAGGCAGGGTTTTGCCATGTTGGCCAGGCTGTTCTCAAACTCCTGATCTCAAGTGATCCTCCCACCTCGG	0.6444802623389949	0.379372067135378	0.9783462865997872	0.482503377313449	0.287259257442238	0.9306638936257472
0.14582199659980402	16:12575545:C:T:A:wC	0.029688929428028	28	0.0906179429844758	16	Neutro	497.155005437954	497.155005437954	497.155005437954	UKBB	550.357667196634	507.810720290822	528.830441751913	0.260116556553227	0.154264115611107	0.346703288120585	CAGTGGCACAATTTCACCTCACAGCAACCTCCGTCTCCTGGGTTCAAGTGATTATCCTGCCTCAGCCTCCCGAGTAGCTGGGACTATAGGCACCCACCATCACACTCAGCTAATTTTTGTATTTTTAGTAAAGGCAGGGTTTTGCCATGTTGGCCAGGCTGTTCTCAAACTCCTGATCTCAAGTGATCCTCCCACCTCGG	0.72294271541685	0.8886647619688871	0.926434958153334	0.575068534536113	0.8473856662080859	0.793806957117103
0.221189112268384	10:5614587:A:G:R:wC	-0.0143590537570661	29	-2.5067996287570296	10	eBMD	35.7423217844391	35.7423217844391	35.7423217844391	UKBB	41.4256198256152	35.234512508246205	6.2857040282631695	0.547540936426142	0.367161725660327	2.8965235071190096	CAGTGGCCAGCACCACTCAGGGCAGCTGGCGCCCCATCCTCCAGGAGCTGGAGCTGTTGCAGAAGGGTCTGGGTCACTCCTGCCCCTCCAGGAGGCAGAACCCCAAGAGTCCATCCCTAGGCTTGGAGGAGCCGCATCAGCCTCCTAACCTCTCTCTTCTTGTCATTGCCACATCTCACATACAAGAACAAGCATGTCTG	0.781864847453153	0.978833415972956	0.5523390501031441	0.6862361228080041	0.96880408084915	0.386791211526858
0.679900127760777	10:5614587:A:G:A:wC	-0.0934139414771122	29	0.18774506024795895	10	eBMD	42.1152134022296	42.1152134022296	42.1152134022296	UKBB	67.5401149431322	39.397903083438	47.962375913776796	0.4842867656118321	0.341133644731737	0.7289253268471091	CAGTGGCCAGCACCACTCAGGGCAGCTGGCGCCCCATCCTCCAGGAGCTGGAGCTGTTGCAGAAGGGTCTGGGTCACTCCTGCCCCTCCAGGAGGCAGAGCCCCAAGAGTCCATCCCTAGGCTTGGAGGAGCCGCATCAGCCTCCTAACCTCTCTCTTCTTGTCATTGCCACATCTCACATACAAGAACAAGCATGTCTG	0.262838751101882	0.8424340836217541	0.879686122482032	0.160342518492836	0.784212304068125	0.796743270841361
1.51190119162157	7:36141552:G:A:A:wC	2.75458964956222	32	1.45696631007475	7	CRP	45.589321174989394	45.589321174989394	45.589321174989394	UKBB	129.59049678204	306.351398403335	125.224064267789	0.367150478821685	0.24770365633343	0.490260422659359	CAGTGGCCCAGGACTCCCAAAGCATAGGAGCAGAGGATGCCATGACTCTACATCCTCATCCCAGAACAGACACGGTGTTCACTCCCACCACATTCTACCATTAAAGCAAGAAACACATCCAGCCCAGACTCAAGGAGGGGCCTACACAAGGGCCTGAATACCTGGAGATGTGGGGAGGGGGATCATGACTCACTGGGGCC	0.000178780563237042	9.53261803106749e-28	0.00970621532206062	3.82285257657564e-05	9.970646090001077e-29	0.00296039047634764
1.18888096157092	7:36141552:G:A:R:wC	2.8009107374483504	32	1.21540005342194	7	CRP	442.265051543776	442.265051543776	442.265051543776	UKBB	1008.64268600606	3082.5329643662	1025.9760857943902	0.19320015281611894	0.111033940406298	0.185671586720886	CAGTGGCCCAGGACTCCCAAAGCATAGGAGCAGAGGATGCCATGACTCTACATCCTCATCCCAGAACAGACACGGTGTTCACTCCCACCACATTCTACCGTTAAAGCAAGAAACACATCCAGCCCAGACTCAAGGAGGGGCCTACACAAGGGCCTGAATACCTGGAGATGTGGGGAGGGGGATCATGACTCACTGGGGCC	4.9270885837775995e-09	5.8716103916016574e-139	4.73221136000482e-10	7.57324478133916e-10	2.092371102740829e-140	5.911168891088821e-11
1.19096308621626	16:85980534:C:A:A:wC	1.24135785713446	28	0.7829482752140021	16	Mono,Neutro	29.051881789651	29.051881789651	29.051881789651	UKBB	66.1882402006136	68.5798266684251	50.065326239710394	0.717996931598563	0.407332145551831	2.12185145786746	CAGTGGCCTCAGCGCACCATGGTTCGTAGGGGCACTCACCCACCAGGTCAGCCTCCTCCCGCCTCCCTTCTGCGTGGCTCCCTCTCAGCCCTGCTCCTGACTCCCCCTTCCGTTGCACTGCCTGCCTCCATGCTGGCCTCCTCCCTCCTCCCTGTGCTGGTCCACACCTGCTCCCCTCCAAGACCCCAGGGTGACATATT	0.197979136742044	0.0052202923846537104	0.8918443413856391	0.0971702012708781	0.00230728752966111	0.7121329633834308
1.72145926734625	16:85980534:C:A:R:wC	0.978804890854678	28	1.90948451438887	16	Neutro,Mono	18.3054787558108	18.3054787558108	18.3054787558108	UKBB	60.5979319701659	36.0350258270335	68.76731029973061	1.06848276678	0.462791388065628	1.86000105247256	CAGTGGCCTCAGCGCACCATGGTTCGTAGGGGCACTCACCCACCAGGTCAGCCTCCTCCCGCCTCCCTTCTGCGTGGCTCCCTCTCAGCCCTGCTCCTGCCTCCCCCTTCCGTTGCACTGCCTGCCTCCATGCTGGCCTCCTCCCTCCTCCCTGTGCTGGTCCACACCTGCTCCCCTCCAAGACCCCAGGGTGACATATT	0.21399250777277895	0.0612357054808084	0.5901382497208729	0.107152486586348	0.0344297437957806	0.304606971301227
0.0662172469819749	5:156637090:A:C:R:wC	-0.101955376636012	28	-0.00025269424352140896	5	Eosino	883.5034030674582	883.5034030674582	883.5034030674582	UKBB	923.5378482116099	823.216436138344	882.600816649302	0.186401333399948	0.122337360628079	0.39913550840994105	CAGTGGCGCAATCCCGGCTCACTGCAACCTCCACCTCCCTGGTTCAAGTGATTCTCCTGCCTCAGCCTACTGAATAGCTGGGACTACGGGCGTGTGCCAACACTCCCGGCTAATTTTTGTATTTTTAGTAGAGATGGGGTTTCACCATGTTGGTCAGACTAGTCTCAAACTCCTGACCTCGTGATCGACCCGCCTCGGCC	0.8323999451187528	0.500907817452114	0.999935363071781	0.7224096507824008	0.40462184633007	0.999494856213511
0.12917745522363	5:156637090:A:C:A:wC	0.0437322568292443	28	-0.300164248955225	5	Eosino	641.242270992587	641.242270992587	641.242270992587	UKBB	701.24262146819	661.625143979899	520.645904684488	0.17126292740732	0.14467875903526595	0.34064487695209994	CAGTGGCGCAATCCCGGCTCACTGCAACCTCCACCTCCCTGGTTCAAGTGATTCTCCTGCCTCAGCCTACTGAATAGCTGGGACTACGGGCGTGTGCCACCACTCCCGGCTAATTTTTGTATTTTTAGTAGAGATGGGGTTTCACCATGTTGGTCAGACTAGTCTCAAACTCCTGACCTCGTGATCGACCCGCCTCGGCC	0.615701301946621	0.821516935661591	0.6674589517291429	0.45069073363338	0.762445148231533	0.37822866944519495
2.489332037780225	9:17338316:T:C:A:wC	2.364591982382065	32,33	1.74992454903817	9	AID_Combined,LOY,Cholelithiasis,Glaucoma,Smoking_Ever_Never,Hypothyroidism	1181.67685028654	1181.67685028654	1181.67685028654	UKBB	6484.29983157991	6687.43592629303	4131.50756703704	0.0978739860306096	0.110709507899915	0.124443140507907	CAGTGGCGCCATCTTTGCTCACTGCAACCTCTGCCTCCTGGGTTCAAGCGATTCTCCTTCCTCAGCCTCCTGAGTAGCTGAGATTACAGGCACCTGCTACCACTCCTGGCTAATTTTTGTTTTTTTTTTTTTTTTTTAGAGATGGGGTTTCACTATATTGGCCAGTCCGGTCTCAAACTCCTGACCTCAAGTGGTTTGTC	1.3706493803888042e-137	2.7970355902784686e-85	3.600711589282249e-41	3.635574687468028e-139	1.4806046058725193e-86	1.568642874242495e-42
2.5258654652754746	9:17338316:T:C:R:wC	2.387552659842065	32,33	1.8207723648514549	9	AID_Combined,LOY,Hypothyroidism,Smoking_Ever_Never,Cholelithiasis,Glaucoma	1594.5073630168604	1594.5073630168604	1594.5073630168604	UKBB	8684.498842730021	9018.72139256003	5604.92978780214	0.0930707907417289	0.0987415813328653	0.134031512156086	CAGTGGCGCCATCTTTGCTCACTGCAACCTCTGCCTCCTGGGTTCAAGCGATTCTCCTTCCTCAGCCTCCTGAGTAGCTGAGATTACAGGCACCTGCTATCACTCCTGGCTAATTTTTGTTTTTTTTTTTTTTTTTTAGAGATGGGGTTTCACTATATTGGCCAGTCCGGTCTCAAACTCCTGACCTCAAGTGGTTTGTC	5.038557066870697e-171	2.2031861030101638e-116	2.72328701117984e-41	6.884070084226695e-173	9.2401578734818e-118	1.1821524203889248e-42
1.03810220397886	2:64950795:C:T:R:wC	2.17352731280824	27	0.334083422340931	2	RBC	637.724551017174	637.724551017174	637.724551017174	UKBB	1311.61028073159	2876.51204222209	802.980514841558	0.115243991584733	0.0751201944397695	0.0955279469921855	CAGTGGCGCGATCTCAACTCACTGCAAGCTCCACCTCCCAGGTTCACGCCATTCTCCTGCCTCAGCCTCCCGAGTACCTGGGACTACAGGTGCCCGCCACGACACCCGGCTAATTTTTTGTATTTTTTAGTAGAGACGGGGTTTCATCGTGTTAGCCAGGATGATCTCGATCTCCTGACCTTGTGACCTGCCCACCTCGG	1.2671762985472999e-18	8.318089135831713e-183	0.0010287649846907401	2.10108686704126e-19	4.4621514335900353e-184	0.0004701122620395241
2.9002597827317	2:64950795:C:T:A:wC	2.8832898376954903	27	2.19737893609161	2	RBC	529.7005373003859	529.7005373003859	529.7005373003859	UKBB	3957.44518789694	3906.43819621248	2431.52769299495	0.116777980295341	0.0693206935670362	0.113411299157796	CAGTGGCGCGATCTCAACTCACTGCAAGCTCCACCTCCCAGGTTCACGCCATTCTCCTGCCTCAGCCTCCCGAGTACCTGGGACTACAGGTGCCCGCCATGACACCCGGCTAATTTTTTGTATTTTTTAGTAGAGACGGGGTTTCATCGTGTTAGCCAGGATGATCTCGATCTCCTGACCTTGTGACCTGCCCACCTCGG	1.351743918649959e-134	0.0	1.7192278189511893e-82	3.693402357120748e-136	0.0	1.2471128033682693e-83
-0.169223799428153	5:177653230:C:T:R:wC	-0.26326353674885394	30	-0.244811934436643	5	AST	280.254299982879	280.254299982879	280.254299982879	UKBB	250.693451776749	233.573518061529	237.102617433523	0.203458903105928	0.20695055251183	0.12115003772520097	CAGTGGCGCGATCTCAGCTCACTGCAGCCTCTGCCTCTCAGGCTCAAGCAATTCTCCTGCTTCAGCCTCCCAAGTAGCTGGGATTACAGGCGCCCACCACGATGCCCAGCTAATTTTTCGTATTTTCAGTAAAGACAGGGTTTCACCATGTTGGCTAGGCTGGTCTCAAACTCCTGATCCACCCGCCTCGGCCTCCCAAA	0.503331318493099	0.3052270831239849	0.0637687289646529	0.405558793740789	0.203334606159472	0.0433073645618507
0.349155386132726	5:177653230:C:T:A:wC	0.0437189971581749	30	0.054627119575904	5	AST	248.24449514377997	248.24449514377997	248.24449514377997	UKBB	316.98994806819803	256.25589203797404	257.814591678305	0.15025858174019802	0.188128758669517	0.118624547554368	CAGTGGCGCGATCTCAGCTCACTGCAGCCTCTGCCTCTCAGGCTCAAGCAATTCTCCTGCTTCAGCCTCCCAAGTAGCTGGGATTACAGGCGCCCACCATGATGCCCAGCTAATTTTTCGTATTTTCAGTAAAGACAGGGTTTCACCATGTTGGCTAGGCTGGTCTCAAACTCCTGATCCACCCGCCTCGGCCTCCCAAA	0.0375223771819649	0.8739035338194441	0.7015620383400359	0.0201417498950827	0.816236126881575	0.6451542534370229
0.32915541985087393	4:706390:C:T:R:wC	0.236909178253076	31	-0.521704425244743	4	HbA1c	719.077089453548	719.077089453548	719.077089453548	UKBB	903.538033758154	847.1871987401089	501.52742891775705	0.25259032278160004	0.135631336951365	0.293623167915375	CAGTGGCGCGATCTCGGCTCACTGCAACCTCCGCCTCCTGGTTCAAGTGATTCTCCTGCCTCAGCTCCCTAAGTAGCTGGGATTACAGGCGCCTGCCACCATGCCCGGCTAAGTTTTTGTATTTTTAGTAGAGATGGGGTTTTGCCATGTTGGCCAGGCTGGTCTCAAACTCCTGACCTCATGACCCGCCCGCCTTGGCC	0.450262761414417	0.188690208038124	0.18772131611401	0.19253390681505606	0.0806869310437385	0.0756040777176456
0.0319685606550125	4:706390:C:T:A:wC	0.101719496048498	31	-0.55058874020125	4	HbA1c	979.881818037912	979.881818037912	979.881818037912	UKBB	1001.4823177975501	1051.35406794254	668.318480348699	0.246003226694484	0.121100158273135	0.258124213012298	CAGTGGCGCGATCTCGGCTCACTGCAACCTCCGCCTCCTGGTTCAAGTGATTCTCCTGCCTCAGCTCCCTAAGTAGCTGGGATTACAGGCGCCTGCCACTATGCCCGGCTAAGTTTTTGTATTTTTAGTAGAGATGGGGTTTTGCCATGTTGGCCAGGCTGGTCTCAAACTCCTGACCTCATGACCCGCCCGCCTTGGCC	0.967219269791757	0.6015749426940821	0.0955589592626513	0.8966045659396179	0.400929855483489	0.0329216138059247
-0.0887132909321407	5:137823209:T:C:A:wC	0.225525175378073	29	0.18428487098424104	5	SHBG	970.9272338219021	970.9272338219021	970.9272338219021	UKBB	913.4446597669232	1135.14882040054	1103.4475399679	0.13972854960634198	0.0926016706314794	0.15435177192234698	CAGTGGCGCGATCTCGGCTCACTGCAAGCTCCATCTCCCGGGTTCACGCCATTCTCCTGCCTCAGCCTCCCCAGTAGCTGAGACTACAGGCACTCGCCACCACGCCCGGCTAATTTTTTTTATTTTTAGTAGAGATGGGGTTTCACCATGTTAGCCAGGATGGTCTAGTTCTCCTGACCTCGTGATCCACCCGCCTCGGC	0.649027060451184	0.0289066500487011	0.382470392062932	0.525495341865186	0.0148739740463606	0.232506213098286
1.272299925175233	19:17222584:A:G:A:wC	1.023197564003106	30,33	0.92295692273219	19	DVT,SBP,DBP	96.4619526961101	96.4619526961101	96.4619526961101	UKBB	206.981498948432	126.72817510710699	173.765934550197	0.28782097121465994	0.232577360346073	0.154861089733888	CAGTGGCATTTAGTACACTCGCAGTGGTATGCAACCGTCGCCTCTATGCAGTTCCAGAACATTTCCATCCCCCTGAAAGGAGACCCCGTCCCCATCAGCGTTCACTCCCCACTTCCCTCTCCCAGGCCCTGGCAGCCACTAACCTGCTTCCTGTCTCTATGGATCTGCCTGTTCTGGACATTTCAGATCAATGGAATCTC	0.002052845724394005	0.2117870138190845	1.4687977182884613e-05	0.00062303964842535	0.160223697510573	5.741284828478401e-06
0.9561626605010509	19:17222584:A:G:R:wC	-0.20026425438153134	30,33	0.3359135415620935	19	DVT,SBP,DBP	69.37022766403909	69.37022766403909	69.37022766403909	UKBB	157.904710215222	67.3017099625173	96.19418412207891	0.278143571684829	0.366401253258242	0.19457691541632	CAGTGGCATTTAGTACACTCGCAGTGGTATGCAACCGTCGCCTCTATGCAGTTCCAGAACATTTCCATCCCCCTGAAAGGAGACCCCGTCCCCATCAGCATTCACTCCCCACTTCCCTCTCCCAGGCCCTGGCAGCCACTAACCTGCTTCCTGTCTCTATGGATCTGCCTGTTCTGGACATTTCAGATCAATGGAATCTC	0.0004775736458783339	0.649984700808693	0.19547262594564827	0.0001816750904148654	0.579957758945102	0.15994436754413052
0.13037958641827802	16:52538900:C:T:A:wC	0.13269562709565402	30	-0.16067663783813502	16	SBP	440.68078312163806	440.68078312163806	440.68078312163806	UKBB	482.89331275105104	482.622639591605	394.8630969183689	0.126064772023061	0.154536451313301	0.111978268128329	CAGTGGCATGATCTTGGCTCACTGCAACCTCTGCCTCCCGGGTTCAAGCGATTCTCCTGCCTCAGCCACCCAAGTAGCTGGGATTTCAGGCCCGCGCCATCACGCCCGGCTAATTTTTGTATTTTTAGTAGAGACGGGTTTCACCATGTTGGCCAGGCTGGTCTTGAACTCCTGACCTCAAATGCTCTGCTCATCTTGGC	0.394827016179308	0.51118176508951	0.197999934325715	0.3010300715063711	0.390523276044894	0.15131808768794502
0.1524221242839025	7:1029585:T:C:R:wC	2.3784547025627547	28,31	0.218540626813564	7	ApoA,eGFR	22.727635593699397	22.727635593699397	22.727635593699397	UKBB	26.0509466266884	127.559609479147	26.110738877481605	1.5208856012385	0.309441158869305	2.89141415894592	CAGTGGCACGTGTGCTGGGGGCGGTGTGGTCGGCAGTGTGAGTGGCGCGTGTGCTGGTGGCGGTGTGGTCGGCAGTGTGAGTGGCACCTGTGCTGGTGGTGGCGTGGTCGGCAGTGTGAGTGGCGCGTGTGCTGGGGGCGGTGTGGTCGGCAGTGTGAGTGGCGCGTGTGCTGGGGGCGGTGTGGTCGGCAGTGTGAGTG	0.940042296463059	2.224980424433461e-15	0.8320359170902171	0.8610531295479424	4.542541284011053e-16	0.7104518626367751
1.7482966970916851	1:111710668:T:A:A:wC	2.0410479994190296	27,28,30,31	0.8922689975369276	1	AST,FEV1FVC,Neutro,Plt	596.7763437198059	596.7763437198059	596.7763437198059	UKBB	1884.3037468166501	2039.5805679298896	1007.56783270701	0.13824258405718098	0.12544389497541195	0.239523764167675	CAGTGGCACAGTCATAGGTCACTGCAGCCTTGAAACTCCTGAACTGAAGTGCTCCTCTCACCTCACCTTTCTGCACTGTCACACCTGGCTAATTTTAAAATTTTTTTTTGTAGAGACAGGTCTTGCTGTGTTGCCTAGGATGGTCTTGAACTTCTGGCCTCAAGTAGTCCTCCCGCCTCAGCCTTCCAAAGCACTGGAAC	6.59963251382915e-37	1.5180143417087114e-63	0.00011282067941470175	3.390472783376549e-38	8.962368847158116e-65	2.1037005734351384e-05
2.0944227647979026	1:111710668:T:A:R:wC	2.48013795184971	27,28,30,31	1.1119134536754007	1	AST,FEV1FVC,Neutro,Plt	562.051177733081	562.051177733081	562.051177733081	UKBB	2381.85974826368	3225.80485758987	1199.93553188733	0.173949577193322	0.12785135357911	0.18628607878070705	CAGTGGCACAGTCATAGGTCACTGCAGCCTTGAAACTCCTGAACTGAAGTGCTCCTCTCACCTCACCTTTCTGCACTGTCACACCTGGCTAATTTTAAATTTTTTTTTTGTAGAGACAGGTCTTGCTGTGTTGCCTAGGATGGTCTTGAACTTCTGGCCTCAAGTAGTCCTCCCGCCTCAGCCTTCCAAAGCACTGGAAC	2.0684122919419148e-32	1.6268267265590694e-86	1.0022078730545e-05	1.1630928514677175e-33	7.639413429303998e-88	1.2286979297138287e-06
0.5694044498519361	3:171582600:T:C:A:wC	-0.0680670332737606	31	-0.341575996562864	3	TG	662.601002648387	662.601002648387	662.601002648387	UKBB	983.7382993387579	632.1571193926139	523.349059434498	0.263396177771246	0.160140723799513	0.23293565911106695	CAGTGGCACCATCTCAGCTCACTGCAAACTCTGCCTCCTGGGTTCAAGAGGTTCTCCTGCCTCAGCCTCCCAAGTAGCTGGGATTACAGGCATGCACCGCCATGCCCAGCTAATTTTTGTATTTTTAGTAGAGACGGGGTTTCACCATGTTGGCCAGGCTGGTCTCGAACTCCTGACCTCAGGTGATCCACCTGCCTTGG	0.111274065849196	0.816239538666948	0.304792942408094	0.0306351785860182	0.6708037828109	0.142540344513627
0.160914824008418	3:171582600:T:C:R:wC	0.0771813443427426	31	-0.176714892762541	3	TG	554.465434035297	554.465434035297	554.465434035297	UKBB	619.676447996881	584.836958346095	490.5938140687209	0.33886715921326305	0.154461128259301	0.27947493305467	CAGTGGCACCATCTCAGCTCACTGCAAACTCTGCCTCCTGGGTTCAAGAGGTTCTCCTGCCTCAGCCTCCCAAGTAGCTGGGATTACAGGCATGCACCGTCATGCCCAGCTAATTTTTGTATTTTTAGTAGAGACGGGGTTTCACCATGTTGGCCAGGCTGGTCTCGAACTCCTGACCTCAGGTGATCCACCTGCCTTGG	0.8554527597484991	0.7797844611930691	0.72029789340867	0.634885996336339	0.61729946996801	0.527184101702479
0.26633405875508603	7:5341735:C:G:R:wC	-0.141948763780941	29	-0.33730479283896	7	BMI	932.022042043768	932.022042043768	932.022042043768	UKBB	1123.68438080405	844.8229125927769	737.422206550139	0.14541430447951	0.0987982210121695	0.17583418302359302	CAGTGGCACGATCTCAGCTCACTGCAACCTCTGCCTCGCAGGTTCAAGCAATTCTCATGCCTCAGCCTCCTGAGTAGCTGGGATTATGGATGCCCCCCACCATACCTGGCGAATGTTTGTATTTTTAGTAGAGGTGAGATTTCACCATCTTGGCCAGGCTGGTCTCGAACTCCTAACCTCAGGTGATCTGCCTGCCTCAG	0.128173070210839	0.224053754100903	0.122066674016229	0.0670179901055789	0.15078783457830702	0.0550714837005919
0.15103758910734602	7:5341735:C:G:A:wC	-0.0830673349368182	29	-0.282364808192356	7	BMI	847.77670265258	847.77670265258	847.77670265258	UKBB	943.276815047661	800.508090156839	696.930938604664	0.14128385245666195	0.102305639772789	0.19264269686106	CAGTGGCACGATCTCAGCTCACTGCAACCTCTGCCTCGCAGGTTCAAGCAATTCTCATGCCTCAGCCTCCTGAGTAGCTGGGATTATGGATGCCCCCCAGCATACCTGGCGAATGTTTGTATTTTTAGTAGAGGTGAGATTTCACCATCTTGGCCAGGCTGGTCTCGAACTCCTAACCTCAGGTGATCTGCCTGCCTCAG	0.4140494173320979	0.518209285873086	0.264065110242819	0.28505324200154303	0.41681880391372494	0.142718139760482
0.620663919735772	7:1029585:T:C:A:wC	2.7008593520112596	28,31	0.09714906551960993	7	ApoA,eGFR	22.936368184949004	22.936368184949004	22.936368184949004	UKBB	39.4740467372123	201.659058597053	26.9560435689896	1.43347232777192	0.27440795253633	2.8912917662601103	CAGTGGCACGTGTGCTGGGGGCGGTGTGGTCGGCAGTGTGAGTGGCGCGTGTGCTGGTGGCGGTGTGGTCGGCAGTGTGAGTGGCACCTGTGCTGGTGGCGGCGTGGTCGGCAGTGTGAGTGGCGCGTGTGCTGGGGGCGGTGTGGTCGGCAGTGTGAGTGGCGCGTGTGCTGGGGGCGGTGTGGTCGGCAGTGTGAGTG	0.40588082003247056	3.46865076601255e-16	0.9500689367339731	0.3022943481273928	4.36016817110722e-17	0.8847488530027989
-0.439978470724051	1:212453262:C:T:R:wC	-0.496807048750264	27	-0.712855352451754	1	Baso	464.049919265393	464.049919265393	464.049919265393	UKBB	342.73011490075197	329.236376545471	282.15960146734403	0.139848629344391	0.127637762985901	0.135446436075445	CAGTGGCACTATCTCGGCTCACTGCAACCTCTGCCTCCTGGGTTCAAGTGATTCTCGTGTCTCAGCCTCCCAAGTAGCTGAGACTACAGGTGTGCACCACCACGCCCAACTAACTTTTGCATATTTAGTAGAGATGGGGTTTTGCCACGTTGGCTAGGCTGGTCTCAAACTCCTGGCCTCAAGTGATCTGCTTGCCTTGG	0.0039232560993985605	0.000272365034608535	4.42199240988996e-07	0.00165460597758869	9.92900622332926e-05	1.41719255140838e-07
0.139692276624438	16:52538900:C:T:R:wC	0.0730287171180379	30	-0.32004712933838103	16	SBP	391.0494046893831	391.0494046893831	391.0494046893831	UKBB	430.35279816021796	410.73030670489	313.729325259091	0.121115126991708	0.149728716477903	0.118896294804711	CAGTGGCATGATCTTGGCTCACTGCAACCTCTGCCTCCCGGGTTCAAGCGATTCTCCTGCCTCAGCCACCCAAGTAGCTGGGATTTCAGGCCCGCGCCACCACGCCCGGCTAATTTTTGTATTTTTAGTAGAGACGGGTTTCACCATGTTGGCCAGGCTGGTCTTGAACTCCTGACCTCAAATGCTCTGCTCATCTTGGC	0.33696395045973704	0.7253218466321241	0.0120144448622789	0.248752714314626	0.625733859345875	0.00710638164100232
-0.5340684416039579	1:212453262:C:T:A:wC	-0.709158934932046	27	-0.8040415692626421	1	Baso	725.4522899907539	725.4522899907539	725.4522899907539	UKBB	502.415207682235	443.69061211747805	414.89634061311205	0.129760810567804	0.132649235111316	0.132161216263165	CAGTGGCACTATCTCGGCTCACTGCAACCTCTGCCTCCTGGGTTCAAGTGATTCTCGTGTCTCAGCCTCCCAAGTAGCTGAGACTACAGGTGTGCACCATCACGCCCAACTAACTTTTGCATATTTAGTAGAGATGGGGTTTTGCCACGTTGGCTAGGCTGGTCTCAAACTCCTGGCCTCAAGTGATCTGCTTGCCTTGG	0.000113584605401866	3.11919581596399e-07	4.21570854511217e-09	3.85852989956687e-05	8.98588738744516e-08	1.17371641113427e-09
0.109252369276647	20:29544188:C:G:R:wC	-0.36152024651871895	30	0.0468481969249089	20	ALP	343.075609419973	343.075609419973	343.075609419973	UKBB	368.8704244198609	266.696736970041	354.934009742892	0.132192911493007	0.198016800886668	0.115714707019324	CAGTGGCAGCTAGTTTAACAAACCACCATACTCCGTAGCACCTCTCACCTGGGTGCAAGTGCCCCAGGCCACTGCAGTAGCTGCACGCTGAGGGTGTCCCCGGATATATAAGAAGCCTCTCCGAGGGCCACAGAGGTTTTTTGATGGCAGATGGTTTAAAATATCATTTTTATATTAAGTTGTATAAAATATACTATGTT	0.506415842750386	0.12114434851436802	0.7378220812108679	0.408542274633988	0.067894722532516	0.68558079927997
0.21936558334625894	20:29544188:C:G:A:wC	-0.156236360865553	30	0.149792348179082	20	ALP	531.053271444273	531.053271444273	531.053271444273	UKBB	620.386304288958	476.46832789122004	589.0202491719921	0.129476543384626	0.13505192077472	0.09233753680078	CAGTGGCAGCTAGTTTAACAAACCACCATACTCCGTAGCACCTCTCACCTGGGTGCAAGTGCCCCAGGCCACTGCAGTAGCTGCACGCTGAGGGTGTCCGCGGATATATAAGAAGCCTCTCCGAGGGCCACAGAGGTTTTTTGATGGCAGATGGTTTAAAATATCATTTTTATATTAAGTTGTATAAAATATACTATGTT	0.141892618992319	0.356789058704497	0.142278464563414	0.0902178610809976	0.24732897099205106	0.104754977708065
0.57767473474191	17:72695211:C:T:R:wC	0.5172265163811297	27,28,30	-0.04621678368851186	17	ALP,Mono,Neutro,Plt,Lym	164.766012146148	164.766012146148	164.766012146148	UKBB	215.857734345951	240.778726324118	154.517776005742	0.269414470722164	0.21028379817207896	0.528305606971181	CAGTGGCATGATCTCGGCTCACTGCAACCTCCACCTCCCAGGTTCAAGAGATTCTTCTGCCTCAGCCTCCCAAGTAGCGGGGATTACAGGCACCCACCACCACACCTAGCTAATTTTTGTATTTTTAGTAGAGACAGGATTTTGCCATGTAAGCCAGGCTGGTCTCGAACTCCTAACCTCATGATCCGCCCACCTCAGCC	0.05288597072604534	0.014425718441832438	0.8670004118353786	0.024054855951527305	0.007600031344884023	0.8304904238189468
0.4440785024999204	17:72695211:C:T:A:wC	0.4568179872719058	27,28,30	-0.23462346554543645	17	ALP,Mono,Neutro,Plt,Lym	199.697998899436	199.697998899436	199.697998899436	UKBB	257.866463552298	257.104742740924	201.68562400226295	0.25109442002918103	0.171611053925453	0.50931834157628	CAGTGGCATGATCTCGGCTCACTGCAACCTCCACCTCCCAGGTTCAAGAGATTCTTCTGCCTCAGCCTCCCAAGTAGCGGGGATTACAGGCACCCACCATCACACCTAGCTAATTTTTGTATTTTTAGTAGAGACAGGATTTTGCCATGTAAGCCAGGCTGGTCTCGAACTCCTAACCTCATGATCCGCCCACCTCAGCC	0.0979216510223198	0.012424392451263972	0.5648479196244564	0.05156432341476872	0.0060114610568498365	0.4503447208055514
0.09519798733503254	15:27103928:T:C:A:wC	-0.011098302458132548	28,30	0.1232524339544141	15	DBP,ALP,Neutro,Eosino	691.871330136543	691.871330136543	691.871330136543	UKBB	833.8175596202078	720.9988038138222	672.500957258972	0.161185853972959	0.129707097941324	0.270269457049473	CAGTGGCATGATCTCGGCTCGGCTCACTGCAACCTCCGCCTCCTGGGTTCAAGGGATTCTTGTACCTCAGCCTCCAGAGTAGCTGGAACTACAGGCACCCGCCACCACACCCAGATATATATATATATTTGTATTTTTAGTAGAGAGGGGGTTTCATCTTGTTGGCCAGGCTGATCTCGAACTCCTGACCCCAGGTGATC	0.38318153844000136	0.6112529224623089	0.622325646200198	0.309452110297732	0.514731793236681	0.4508835368242545
0.1224449198614909	15:27103928:T:C:R:wC	-0.13414691985625868	28,30	-0.45024843829043104	15	DBP,ALP,Eosino,Neutro	800.055525627975	800.055525627975	800.055525627975	UKBB	964.3609266761307	698.737427748756	585.781337465099	0.160370036820043	0.121379977879327	0.300921492324411	CAGTGGCATGATCTCGGCTCGGCTCACTGCAACCTCCGCCTCCTGGGTTCAAGGGATTCTTGTACCTCAGCCTCCAGAGTAGCTGGAACTACAGGCACCTGCCACCACACCCAGATATATATATATATTTGTATTTTTAGTAGAGAGGGGGTTTCATCTTGTTGGCCAGGCTGATCTCGAACTCCTGACCCCAGGTGATC	0.4789840127345938	0.3682509170843376	0.1741232115687143	0.4445572359505592	0.28427158867651003	0.06720279322513084
1.63061837820861	20:62476559:T:G:R:wC	1.41932262073336	28	1.07378829770555	20	Mono	283.35672259396597	283.35672259396597	283.35672259396597	UKBB	878.992774346712	759.4122184213701	596.811043141925	0.19157470725667894	0.11837102479174	0.305347952090701	CAGTGCTGGGTGTGGCCTGTCATCCAGGGGACAGTGACTGTAGCCAGGAGGAGCCACCTTCAACGCCAGGCACCACCTGGCTTCCACCATGGCCCCTGCTTCAGACAACGGGAAGCAGAGGCCAGAAGCACAGGCAGAGCTGGTGCCCAGCACGGATTAGGTTCGGGAACAGGCAGGACCAGTGCAGGTGGATGGGGTCC	1.40434220626995e-16	2.72343145000519e-32	0.00274786466019933	1.7146377089875e-17	3.98701933745619e-33	0.00043710285772026404
1.91629751548698	20:62476559:T:G:A:wC	1.6070094859504802	28	1.30360798459539	20	Mono	296.34299184009996	296.34299184009996	296.34299184009996	UKBB	1116.5483296983698	902.147572349799	731.793661403501	0.21773162161653695	0.119700084827331	0.3468986320824329	CAGTGCTGGGTGTGGCCTGTCATCCAGGGGACAGTGACTGTAGCCAGGAGGAGCCACCTTCAACGCCAGGCACCACCTGGCTTCCACCATGGCCCCTGCGTCAGACAACGGGAAGCAGAGGCCAGAAGCACAGGCAGAGCTGGTGCCCAGCACGGATTAGGTTCGGGAACAGGCAGGACCAGTGCAGGTGGATGGGGTCC	1.14212901669002e-17	3.2633766455584997e-40	0.0011488784532476804	1.3537213211358499e-18	4.2984317670064e-41	0.00017135003355803002
-0.4279827737241	2:65644616:C:T:A:wC	-0.07605662397615721	27,28	-0.8606388600840005	2	Baso,Neutro	583.275347827211	583.275347827211	583.275347827211	UKBB	485.57350569241305	511.9548337290741	339.167833401	0.216657049150629	0.101042755094571	0.311206711866153	CAGTGCTCCTGTACCTGGAACACAGACATGCGGAAACCAAAGCTTAAGACCCCTACCTACCATGTTCAGGAGAGCTACACAAGAAGAGCATCTGGGAAGTTCATCTACCTCCACCTCATGCAGGGTGTGACCAAGGCTAGCCATCTGTTCAATGCTGGTGGTTCAACATCTACCTGGGCCACCTTTATCTCAATTAATTT	0.03583170551052685	0.446064568830805	0.006679901022352156	0.01731711972156016	0.39018355573690666	0.0012389718817352926
-0.22349210328123836	1:226923146:GT:G:A:wC	-0.414296487888024	29,30,31	-0.2845841873205727	1	GGT,HbA1c,SHBG	964.060054481916	964.060054481916	964.060054481916	UKBB	782.9856622893901	687.9032683922701	703.709178329603	0.207920870958195	0.18425134882143696	0.235440719690645	CAGTGCCTCTGCTTCCACCTCAGCAAACACACCTGGACAGAATTATTCACTGTGACTGTCCCAGGGCCCTGGTCTGAGTTTTCATGACTGTGTAGAAAGTAAGAAAAAGGGATGCATAGGGCATCAAAAGTCTGCTGAAATCAGCATGAGTTCTGGGCAAATCTCAGAGCAAGACTTACCACTCTAGGTTTCTGCTGGT	0.4090278311976223	0.08646144907971683	0.2498630521418319	0.3546181627489792	0.0403705697618899	0.16532544111988445
-0.0453667148634114	1:33828366:C:A:A:wL:Alt_1-33828360-A	-0.3435100824259989	28	-0.407698223990826	1	Eosino	633.6611384331729	633.6611384331729	633.6611384331729	UKBB	612.791577869104	499.60433657383794	477.584022542467	0.268861514897594	0.120322966099022	0.37121333155966	CAGTGCCAGCTGAGATACTCCTCCTCCTGTTCCATTCTTGAAACAATAATGTTTCAAAGCACAACTCAAATGTCTGCAGCTCCCATTAGAATTTAAACTCTTGTTCATCTCTTTAACACCCATAGTGTTCAGCATAATGTTTGGCACATAAGAGGTGCTAAATGAGTATCTGTTGAGCTACATAATTAAAGGGACAAA	0.924162991618792	0.00929017273564249	0.5521786456472679	0.866004013309683	0.0043050329350188	0.272079836171367
-0.212084821580582	1:33828366:C:A:R:wL:Alt_1-33828360-A	-0.4180721931407271	28	-0.783156284636804	1	Eosino	507.229804678862	507.229804678862	507.229804678862	UKBB	438.414737753346	379.836209661174	294.651980975633	0.245370581737076	0.176243761693983	1.4309987170671397	CAGTGCCAGCTGAGATACTCCTCCTCCTGTTCCATTCTTGAAACAATCATGTTTCAAAGCACAACTCAAATGTCTGCAGCTCCCATTAGAATTTAAACTCTTGTTCATCTCTTTAACACCCATAGTGTTCAGCATAATGTTTGGCACATAAGAGGTGCTAAATGAGTATCTGTTGAGCTACATAATTAAAGGGACAAA	0.555143318200923	0.033761795668056004	0.8220607213354909	0.387398427899625	0.0176861170414987	0.5841867147917429
-0.256718801949873	1:33828366:C:A:A:wL:Alt_1-33828360-R	-0.20376474855318505	28	-0.173585392792416	1	Eosino	690.562537398125	690.562537398125	690.562537398125	UKBB	577.127548543889	599.419827019697	612.8270670880502	0.262950721872269	0.125107772667643	0.328899022392245	CAGTGCCAGCTGAGATACTCCTCCTCCTGTTCCATTCTTGAAACTTAATAATGTTTCAAAGCACAACTCAAATGTCTGCAGCTCCCATTAGAATTTAAACTCTTGTTCATCTCTTTAACACCCATAGTGTTCAGCATAATGTTTGGCACATAAGAGGTGCTAAATGAGTATCTGTTGAGCTACATAATTAAAGGGACAAA	0.494871830390225	0.16010120136334194	0.8304192104645141	0.328915796999514	0.10337363231475	0.597654009717499
-0.460082789377665	1:33828366:C:A:R:wL:Alt_1-33828360-R	-0.30287467193806	28	-0.983628659993516	1	Eosino	455.200755729629	455.200755729629	455.200755729629	UKBB	331.232336559387	368.479864519336	230.639913161548	0.287825380581499	0.143779150974659	0.639828774389516	CAGTGCCAGCTGAGATACTCCTCCTCCTGTTCCATTCTTGAAACTTAATCATGTTTCAAAGCACAACTCAAATGTCTGCAGCTCCCATTAGAATTTAAACTCTTGTTCATCTCTTTAACACCCATAGTGTTCAGCATAATGTTTGGCACATAAGAGGTGCTAAATGAGTATCTGTTGAGCTACATAATTAAAGGGACAAA	0.218435630258988	0.0623914584153566	0.3295269638168889	0.109936444057482	0.035158595261181	0.124212254514131
0.127017747523839	3:141720308:G:C:A:wC	1.80796493797096	28	-0.2788224348471889	3	eGFR	1397.74627220307	1397.74627220307	1397.74627220307	UKBB	1524.27147276025	4894.24279103949	1151.57092156479	0.151903324225367	0.0754895496240546	0.235095940089124	CAGTGCCAGGAAGGGATTGCCAGGGTTTCATTAGCGCCTGAAGCCCCTCTTTTGATAGTTCTGTCCCCCATGCCTTGGCACTCTGGGCCTGTGATGGGACGAGCAGCACCGGTAATCACTGAAATGCTATGGGTTTATTCTTCCATTGTTTTGATGAACAACACCAAGCTTCCACCCATGCACGCTAATCTCCTTATCAA	0.570405345460474	1.490035647602069e-125	0.506116588877426	0.40305651457394	9.268931298525805e-127	0.235624567421509
0.0106732267388898	3:141720308:G:C:R:wC	1.93593715281475	28	0.0401151558372938	3	eGFR	918.839729774498	918.839729774498	918.839729774498	UKBB	925.065236129732	3514.0665568984496	944.240606100627	0.15298370218575	0.0877361861445361	0.28409775486726	CAGTGCCAGGAAGGGATTGCCAGGGTTTCATTAGCGCCTGAAGCCCCTCTTTTGATAGTTCTGTCCCCCATGCCTTGGCACTCTGGGCCTGTGATGGGAGGAGCAGCACCGGTAATCACTGAAATGCTATGGGTTTATTCTTCCATTGTTTTGATGAACAACACCAAGCTTCCACCCATGCACGCTAATCTCCTTATCAA	0.9693677046649608	9.515715600058246e-107	0.9636159602883292	0.9443790468013	6.791160705703458e-108	0.8877104088055671
-0.5583880949731751	17:73112018:G:A:A:wC	0.01166151050523315	32,33	-1.1079888213089342	17	LOY,Migraine_Self	547.1900271496389	547.1900271496389	547.1900271496389	UKBB	389.4206369226789	534.598644715698	276.594892729828	0.21167194753479	0.17581238810472194	0.319296649321128	CAGTGCCAGTAGCTGCTTCACATCAGTTGAGAGAATTAAATGAAACACCACAGTGCTCTTTTAGGGTTAGTGTCTGCAGCCATAGATAGGATTCCCTTGATTGCCATCCAAAGACAAATACCCAAAACCCTTTGAGGGTGAGCTGTCGCCCCTTGTCCCAGAGAGGTGAGGTGCGGGATGGGATAACGTCCTATCAAGGG	0.019863674987339548	0.8418797904529619	0.00025485366160204185	0.007031613964025629	0.7565959419529006	5.855246995453563e-05
-0.4340028409276575	17:73112018:G:A:R:wC	-0.20522446102451666	32,33	-1.0242462154533205	17	LOY,Migraine_Self	648.8321510450251	648.8321510450251	648.8321510450251	UKBB	453.587784214393	662.565578412769	348.7851795414299	0.22117812213787694	0.20130099664337606	0.20521771100181896	CAGTGCCAGTAGCTGCTTCACATCAGTTGAGAGAATTAAATGAAACACCACAGTGCTCTTTTAGGGTTAGTGTCTGCAGCCATAGATAGGATTCCCTTGGTTGCCATCCAAAGACAAATACCCAAAACCCTTTGAGGGTGAGCTGTCGCCCCTTGTCCCAGAGAGGTGAGGTGCGGGATGGGATAACGTCCTATCAAGGG	0.08118018034060645	0.4641562367480467	6.599350481626363e-08	0.03249674235753495	0.4121799747671867	9.873933962206755e-09
1.4999435915952302	15:53082481:T:G:A:wC	1.03234249596705	29	1.99391053136066	15	BFP	368.074418883871	368.074418883871	368.074418883871	UKBB	1041.39173016552	752.958274879661	1465.9399892094198	0.12470047862378697	0.100550710438567	0.122433565861927	CAGTGCCCCAGCCCGCCCGCCTCGGCCACCTCTCGCCCCTCTCTTTCTTAAAATTCTGAGGTCTCCGGCTCCCCTGCCGCGGCCCGCGCGCCTGCCGCGGCTGCTGCCTGCCCGCCCCGCTGGCCAGCTTGAGCCATGGCTCTGTTACTGTTACAGACTCTGTGGCCGCGGTTCGGTAGCCGCCGCCGCCGCCGCCGCAG	2.0209591025643103e-32	5.547132133721759e-24	2.3614643481990096e-58	2.5208617466500693e-33	9.93620847154967e-25	1.2479064486128694e-59
1.24436641273335	15:53082481:T:G:R:wC	1.02041451930238	29	1.33847635666359	15	BFP	426.2108967166909	426.2108967166909	426.2108967166909	UKBB	1011.23142395843	865.005016870444	1078.01722685373	0.121622118746103	0.116848933051153	0.119885345135716	CAGTGCCCCAGCCCGCCCGCCTCGGCCACCTCTCGCCCCTCTCTTTCTTAAAATTCTGAGGTCTCCGGCTCCCCTGCCGCGGCCCGCGCGCCTGCCGCGTCTGCTGCCTGCCCGCCCCGCTGGCCAGCTTGAGCCATGGCTCTGTTACTGTTACAGACTCTGTGGCCGCGGTTCGGTAGCCGCCGCCGCCGCCGCCGCAG	1.0002477315802697e-23	1.2250139920977e-17	6.887635199894488e-28	1.4340795643175798e-24	2.4851646365580897e-18	6.073882214193927e-29
0.00729661892012235	22:23407261:C:A:A:wC	-0.268796628068674	30	-0.6142594447206801	22	ALP	256.52810571714804	256.52810571714804	256.52810571714804	UKBB	258.01539338645404	213.120010942782	167.441608526649	0.16138620204558	0.220361406662952	0.139735558942002	CAGTGCCCTTCCCTACGGCACGCAGCTGCCCTCGCCACTGCCCTGCAGCCCACTGCCTACTGCAAAGCCATCTACAGCCCCCAGGGAGGTGGCCACCAGAAGACACCTCTTTCTTCCGCCCTCCCCAGCTAAACCCTCTAATTTACTCTAGAGAGAGAAATAAACAGGTTGATTAGCCTAAAGGTCTCCAAGTGCCAATT	0.974530309833746	0.328168217673814	2.69137255179948e-05	0.963938201235066	0.22254107270253695	1.1032961472415304e-05
-0.0165158101849652	22:23407261:C:A:R:wC	-0.462037483883177	30	-0.593638711438312	22	ALP	218.715167112258	218.715167112258	218.715167112258	UKBB	216.24484260720797	158.942454645381	145.676820844266	0.154004029860656	0.214239189251256	0.16950142860250195	CAGTGCCCTTCCCTACGGCACGCAGCTGCCCTCGCCACTGCCCTGCAGCCCACTGCCTACTGCAAAGCCATCTACAGCCCCCAGGGAGGTGGCCACCAGCAGACACCTCTTTCTTCCGCCCTCCCCAGCTAAACCCTCTAATTTACTCTAGAGAGAGAAATAAACAGGTTGATTAGCCTAAAGGTCTCCAAGTGCCAATT	0.9386006661323448	0.0609942683956079	0.000927000123242823	0.91459642964413	0.0310334782690856	0.000461322676442591
1.280703136018905	3:128203035:A:G:R:wC	0.9098428560623067	27,28	0.6661213683754494	3	Lym,Neutro	339.15862761031	339.15862761031	339.15862761031	UKBB	859.23100668771	645.073639045582	448.66178242355204	0.207784473052241	0.116430879565857	0.481401819757026	CAGTGCCGGTGCCTCTCAGGCACACGGTTGGCCTGGGCCTGGCTGCAACAGCCTGGGCAGGAAGAGGGACGAGAGGGTCTCCCACATGGGAGGGGGCACAGGTCCAGAGTCGTTTAAAGCCAAATCCCCTGCTTCCAATCCTCACCAGGAGGGATGGAAACGAAGGAGGAGGGGAGGAGGGGCCCAGGGCCCCAGGCGTT	3.370846208174135e-10	4.4361258659145995e-15	0.34378781580983697	5.26047187355355e-11	9.133041834335367e-16	0.200397249239998
1.316603540333265	3:128203035:A:G:A:wC	0.7861740359822009	27,28	0.9532605549073684	3	Lym,Neutro	316.405954615839	316.405954615839	316.405954615839	UKBB	791.917850576522	509.09671048400594	592.8339330255629	0.20535711384349106	0.139327066933292	0.4212098159578329	CAGTGCCGGTGCCTCTCAGGCACACGGTTGGCCTGGGCCTGGCTGCAACAGCCTGGGCAGGAAGAGGGACGAGAGGGTCTCCCACATGGGAGGGGGCACGGGTCCAGAGTCGTTTAAAGCCAAATCCCCTGCTTCCAATCCTCACCAGGAGGGATGGAAACGAAGGAGGAGGGGAGGAGGGGCCCAGGGCCCCAGGCGTT	3.39234720488421e-10	1.4638621097806e-06	0.059335091419669986	5.29586047163435e-11	4.401670368445461e-07	0.0159304451223731
-0.650376727719313	2:55291340:T:TA:A:wC	0.127847425750352	27	0.23535720276542604	2	Plt	79.69370485390341	79.69370485390341	79.69370485390341	UKBB	50.3279170845101	87.02505142677829	94.2349536506777	0.31155809675330104	0.264749677009231	0.233480376296386	CAGTGCCTCAGGAGGCTGAGGCAGGAGGATTCCTTGAACTCAGGAGTGGCACCATGATGGCTGTACTCCAGACTGGGCAATAGAGCAAGACCATGTCTTAAAAAAAAAAAAAAGAAAGAAAAGAAAAGAAAAAAGAAAACACATAACAGAAATTTATTTTCAAAAGAAACATCTAGAGTCATCCCAGACCAACTACAGCA	0.0661034338518296	0.7198958360040051	0.392410098978554	0.0368431927031633	0.6291672601830051	0.313435991277716
-0.471679199321234	2:55291340:T:TA:R:wC	0.0268792251839464	27	0.0958603940069031	2	Plt	292.955300046692	292.955300046692	292.955300046692	UKBB	210.14584000435903	298.3523514577421	312.047052545759	0.17132983521059506	0.124631935976685	0.129635027504845	CAGTGCCTCAGGAGGCTGAGGCAGGAGGATTCCTTGAACTCAGGAGTGGCACCATGATGGCTGTACTCCAGACTGGGCAATAGAGCAAGACCATGTCTTAAAAAAAAAAAAAGAAAGAAAAGAAAAGAAAAAAGAAAACACATAACAGAAATTTATTTTCAAAAGAAACATCTAGAGTCATCCCAGACCAACTACAGCA	0.0126520441803086	0.88017079546984	0.5408477722531659	0.00590433028101467	0.8292458909045001	0.45962548866965
-0.028814523764313656	1:6677064:A:G:R:wC	0.2864545999871085	29,31	0.41879457225924455	1	BFP,eBMD,FEV1FVC	805.632464090625	805.632464090625	805.632464090625	UKBB	836.076144798894	988.934399782145	1107.0912937480198	0.20697105310482	0.136439342220729	0.168484659046432	CAGTGCCTCCACCGCAAGTTCGTGGGCTTCTGACTGGTCAGAGGGTCAGTAGGTTTGGAAGGGGCTGCTTGTGGTGACCCCAGTCACTAGTCTGGCAGAAATCTGTTTCTTGAGAGTTTGAATTAGCTGGGGAAATGGTTCTAAAACTCTGGTAAAAACTCTGGTAGAAAATGCAGGCTTGTCTAGAAAATGATTTAGTA	0.8145186924652391	0.056797268425845884	0.0467362836104688	0.6494638637405754	0.021538883202080687	0.015418950882286425
0.705836485202898	15:57120989:G:A:R:wC	0.740434474434076	29	0.7199898069475681	15	BMI	440.08480996717697	440.08480996717697	440.08480996717697	UKBB	719.033481531389	734.8095187817862	724.415261628158	0.170326862890478	0.105602250453255	0.155714444008132	CAGTGCCAATACTCTTTAAAAGAATAAGAATTAGAAAGAAGGGGAAAAATTGTTCTTATTTATAAACTATCTGATAATTTACATTAAAAATGCAGGAGAGTGTGTAGACAAACAATTCAAACAGGAAAATTCAGCATTCTGAATACATGTTCAGGATATGGTGTGAGAGGAGAAAAAATTTGTGTGTGTGTGTGTGTGTG	0.000120360609155992	9.846303164854319e-12	1.77246623280683e-05	3.4128255997992304e-05	2.35707943269613e-12	3.76803966895821e-06
0.476277093508132	15:57120989:G:A:A:wC	0.679151110827066	29	0.22813185448278606	15	BMI	376.454419128205	376.454419128205	376.454419128205	UKBB	523.3473242949019	603.420079016821	441.07338120245794	0.15818328930341596	0.10252619442532003	0.183229097560641	CAGTGCCAATACTCTTTAAAAGAATAAGAATTAGAAAGAAGGGGAAAAATTGTTCTTATTTATAAACTATCTGATAATTTACATTAAAAATGCAGGAGAATGTGTAGACAAACAATTCAAACAGGAAAATTCAGCATTCTGAATACATGTTCAGGATATGGTGTGAGAGGAGAAAAAATTTGTGTGTGTGTGTGTGTGTG	0.00714018742438094	1.39649722508709e-10	0.35862412103202296	0.00260458201500503	3.49200792494688e-11	0.21310842368197006
0.9361825154349152	19:5555098:A:G:A:wC	0.30994085681535805	27,28,30,31	0.18412123160498725	19	GGT,HbA1c,Mono,Plt	1305.57515727864	1305.57515727864	1305.57515727864	UKBB	2582.36544890495	1692.3764617408801	1217.41464364504	0.135899412031002	0.10850709768661697	0.22968741134298296	CAGTGCCAAGTCAGGGGACCTCAGGGCCAGGCCTGGAGCCCTCATAGTGAGGCCAGCAGCCTTCAGTGGATAGCCAGGGGCCACCAAGGAAAGAGATGGGTAAGTTTCCGTGATGCTCCAAGGGGTGGTAGTGAGGCTGCTTCTGCCCCAGGTGCATCACCCTGCAAGGTCAGTGGTCGGCTCTGTGTTGTTTTTTTTTT	9.955805127793176e-08	0.05047653961897229	0.3567308607506211	1.2699920020810786e-08	0.02189967830133811	0.2518036189482725
0.4188542709972349	12:110723203:T:C:R:wC	0.4881646957620821	27	0.0866874293176771	12	RBC	419.94328509301005	419.94328509301005	419.94328509301005	UKBB	560.034562463179	589.315647781369	446.06617978406405	0.120860725712663	0.128521607198484	0.108110874499004	CAGTGCATATGAACATTAGAAATTGCTTAATTTGACACTGAAGACCCCCCCTCTATCATTCACTTTATCTTTTCATTCTCTTCTTGATTACCAACTTTGTTCTAAATGTAACACATCGTATGGTTGCTTAACTGATGCCTGCCCTTTCTTCTCTTTTCCTGCTTTGTTAAGATATTTATTGAGCACCTGTCACAGACACT	0.0013545522780721	0.000393024334910617	0.504690619954997	0.000529060486037031	0.000145687003892459	0.42264655679363305
1.86813562792452	7:156280808:G:A:A:wC	1.3765031099991205	32	1.38316128494714	7	LOY	188.770851485622	188.770851485622	188.770851485622	UKBB	690.278714164545	491.18678696397	493.114722661276	0.184277387419913	0.20622103726567	0.20114383908763506	CAGTGCAGGGTCCTGAGGAAGCGTGGGCTCAGTGGGGAGCACGTGGGCGAGGGGTCTTCTCATGAGAGAACAGCGCCTGTGCAGAGAAGCACCGTAGCCAGCCCCTGCCTGAACACAGCCCCTAACAGCCCCTCTCTGCTGCAGAATCCAGGAGGACTCCGCCTGAGCACCTCCCGATCTTCCCCACCACTCAGCCTCAG	3.9502427232864495e-23	1.5392073127526799e-10	5.211068112319151e-11	3.76120891455222e-24	2.47414641119661e-11	6.1350189178888895e-12
1.6490780864289	7:156280808:G:A:R:wC	1.17523967185154	32	1.30267976395514	7	LOY	231.62917002209	231.62917002209	231.62917002209	UKBB	726.2640557697018	523.369267117494	570.612376264452	0.18612583071869895	0.269565208649169	0.216416648764239	CAGTGCAGGGTCCTGAGGAAGCGTGGGCTCAGTGGGGAGCACGTGGGCGAGGGGTCTTCTCATGAGAGAACAGCGCCTGTGCAGAGAAGCACCGTAGCCGGCCCCTGCCTGAACACAGCCCCTAACAGCCCCTCTCTGCTGCAGAATCCAGGAGGACTCCGCCTGAGCACCTCCCGATCTTCCCCACCACTCAGCCTCAG	7.274100198799078e-18	5.90888085003131e-05	1.27198553034312e-08	8.00019992635484e-19	1.30205040244632e-05	1.7515779699892499e-09
-0.262748290448436	6:108877816:A:AT:R:wC	-0.247190402492763	33	-0.360275471837159	6	Smoking_Ever_Never	1094.2375805975998	1094.2375805975998	1094.2375805975998	UKBB	914.0184399530632	921.598626735888	853.106662225904	0.139395093771366	0.102700173765059	0.0852855698775883	CAGTGCAGTGGTACAATCATGGCTCATTGCAGCCTGGACCTCCTGGGACCAAGCGATCCGTCCTTACACCTCGGCCTCCCATAGCTGGGACTTCTTGTATTTTTGTAGACACCTGGGTTTCGTCATGTTGTCTAGGCTGGTCTTGAACTCCTGGGCTCAAGGCATCCTCCTGCCTTGGGCTCCCAAAGTGCTGGGATTA	0.12311964284934	0.0318066829773959	5.919291342950749e-05	0.0594409394659403	0.0160879936862532	2.39639193321736e-05
-0.0267886135007205	6:108877816:A:AT:A:wC	-0.16553919981938098	33	-0.399691864402147	6	Smoking_Ever_Never	744.9650513784669	744.9650513784669	744.9650513784669	UKBB	732.525873414496	664.370599618111	564.883609129118	0.135236661150991	0.130800805832696	0.0911567581540048	CAGTGCAGTGGTACAATCATGGCTCATTGCAGCCTGGACCTCCTGGGACCAAGCGATCCGTCCTTACACCTCGGCCTCCCATAGCTGGGACTTCTTGTATTTTTTGTAGACACCTGGGTTTCGTCATGTTGTCTAGGCTGGTCTTGAACTCCTGGGCTCAAGGCATCCTCCTGCCTTGGGCTCCCAAAGTGCTGGGATTA	0.902064744039897	0.293807359735078	2.97001134860036e-05	0.842977059421269	0.20566262487416	1.16164303852197e-05
0.6860529447615339	15:80739846:A:G:R:wC	0.998382079622537	33	0.215148828791048	15	Glaucoma	801.2867843422839	801.2867843422839	801.2867843422839	UKBB	1288.36902189874	1599.4773970083	929.458030160347	0.11713487598385	0.0974567727299308	0.0778498746264787	CAGTGCAGTGTTCAGTTCTCTTGGTGAGTGAAATTCAGAAACCCTGGAGCACATCATCAACTGGCTTGCAGGGCTGCTCTTCATCTGAAGGTTTAGCCAACTTTGCTCTATTGATACCAGGCCTTGTCTTTGGGACTGTCACCTCCAACCTGAACAGGGACCTTCCTAAGCCACCTTCTTTGGATGGACATCCCAAGAAC	2.6909857258398003e-08	7.36178131439969e-24	0.0101824895263583	4.71449034448755e-09	1.2545483354564e-24	0.00571610124181135
0.684689601907271	15:80739846:A:G:A:wC	0.9760790589439108	33	0.19238894200081305	15	Glaucoma	676.879037523963	676.879037523963	676.879037523963	UKBB	1086.53606215896	1331.58140137924	773.760151338793	0.122771544674641	0.0918313215958819	0.0900411437066815	CAGTGCAGTGTTCAGTTCTCTTGGTGAGTGAAATTCAGAAACCCTGGAGCACATCATCAACTGGCTTGCAGGGCTGCTCTTCATCTGAAGGTTTAGCCAGCTTTGCTCTATTGATACCAGGCCTTGTCTTTGGGACTGTCACCTCCAACCTGAACAGGGACCTTCCTAAGCCACCTTCTTTGGATGGACATCCCAAGAAC	1.33633264921649e-07	1.32070426103029e-25	0.0506734726302207	2.4478552303270598e-08	2.18341595471954e-26	0.0326241805040664
0.239196660021384	12:110723203:T:C:A:wC	0.260975737741647	27	-0.17437771788421302	12	RBC	310.271379692949	310.271379692949	310.271379692949	UKBB	364.41123854654603	372.555224554252	274.525851257219	0.15774778405248802	0.123637752836403	0.13500818293005198	CAGTGCATATGAACATTAGAAATTGCTTAATTTGACACTGAAGACCCCCCCTCTATCATTCACTTTATCTTTTCATTCTCTTCTTGATTACCAACTTTGCTCTAAATGTAACACATCGTATGGTTGCTTAACTGATGCCTGCCCTTTCTTCTCTTTTCCTGCTTTGTTAAGATATTTATTGAGCACCTGTCACAGACACT	0.197432332823495	0.0636692802639063	0.261802018739483	0.129437591499361	0.0347886930751588	0.196492755734362
-0.0504007272957735	19:58339042:A:G:R:wC	-0.0285843972471525	31	0.286032766609576	19	TG	449.837715518712	449.837715518712	449.837715518712	UKBB	434.526639514567	440.87647302063	548.971736594587	0.33753668287991195	0.23933508784656	0.334531715329954	CAGTGCATGCAGCCCCCAGTCATGTACCCCCTGCTTGCTCAATCGATCACGACCCTCTCACACAGACCCCCTTAGAGTTGTGAGCCCGTAAAAGGTACGAGAATTGCTCACCTGGGGAGCTCAGTTGTTGGAGATGTGAGTCTTGCCGAAGCTCCCAGCTGAATAAAGCCCTTCCTTCTTTAACTCGGTGTCTGAGGGGT	0.962326941299648	0.953796544229999	0.606054737116094	0.88130171932852	0.904932683274247	0.392537660731646
0.7437630404528235	19:5555098:A:G:R:wC	0.3400995222053115	27,28,30,31	0.26998088105681417	19	GGT,HbA1c,Mono,Plt	1364.1333391812	1364.1333391812	1364.1333391812	UKBB	1922.1575169488895	1375.06497022924	1600.45964843148	0.149325341810404	0.115145298555153	0.19611660301291	CAGTGCCAAGTCAGGGGACCTCAGGGCCAGGCCTGGAGCCCTCATAGTGAGGCCAGCAGCCTTCAGTGGATAGCCAGGGGCCACCAAGGAAAGAGATGGATAAGTTTCCGTGATGCTCCAAGGGGTGGTAGTGAGGCTGCTTCTGCCCCAGGTGCATCACCCTGCAAGGTCAGTGGTCGGCTCTGTGTTGTTTTTTTTTT	0.0012137064198758615	0.2404123592385149	0.2640649608146267	0.0002292660304578467	0.23012837256198526	0.22355484883661253
0.4456512650601209	19:58339042:A:G:A:wC	-0.0645754860033623	31	0.0402245140666802	19	TG	277.617525183211	277.617525183211	277.617525183211	UKBB	378.004096694336	265.484242255952	285.14267692778	0.313882690582572	0.227756374576534	0.29643158450207896	CAGTGCATGCAGCCCCCAGTCATGTACCCCCTGCTTGCTCAATCGATCACGACCCTCTCACACAGACCCCCTTAGAGTTGTGAGCCCGTAAAAGGTACGGGAATTGCTCACCTGGGGAGCTCAGTTGTTGGAGATGTGAGTCTTGCCGAAGCTCCCAGCTGAATAAAGCCCTTCCTTCTTTAACTCGGTGTCTGAGGGGT	0.390134925167158	0.8816670257577829	0.950396209947936	0.155665338856098	0.776771526560896	0.8920617866265409
0.221136602799481	1:26783528:T:C:A:wC	-0.108893859794066	31	0.0536691017212693	1	HbA1c	438.537899832321	438.537899832321	438.537899832321	UKBB	511.414003616751	406.96532837317	454.566473597733	0.264823919335917	0.254690210791494	0.34749400553374105	CAGTGCATTTAGATTTATCTTTATTTTTAGAATGCAGTTGCATAGTATTTCATCAAATACTGGGCCATAGGATGTATGTATGTATTTTAAAAAACAAGACGTTTTTAGCAAAAGACAACAGATATTTTTGTGGGTGCATCTGGTTTTAGGCCTGAGGCTAAATGACTTTCAGCAAATTATTCATCTTTGAGCCTCAGTTT	0.6967557512678921	0.814920259628939	0.942851629229082	0.4036993601172941	0.6689757439913541	0.8772579894609781
0.07124830802981401	1:26783528:T:C:R:wC	-0.139205832454394	31	0.5049524442341949	1	HbA1c	351.50493052701006	351.50493052701006	351.50493052701006	UKBB	369.266537528534	319.183283286227	499.3949446509249	0.361522787991427	0.197813913165174	0.30188569728117	CAGTGCATTTAGATTTATCTTTATTTTTAGAATGCAGTTGCATAGTATTTCATCAAATACTGGGCCATAGGATGTATGTATGTATTTTAAAAAACAAGATGTTTTTAGCAAAAGACAACAGATATTTTTGTGGGTGCATCTGGTTTTAGGCCTGAGGCTAAATGACTTTCAGCAAATTATTCATCTTTGAGCCTCAGTTT	0.947994027529956	0.6727369854962609	0.22288260339157606	0.843766239466462	0.481606452671957	0.0943940431595914
-0.4873034867298157	1:161662484:G:A:A:wC	-0.30984292562170995	27,30,31	-0.7674186242652157	1	AST,ApoA,Plt	395.091305259731	395.091305259731	395.091305259731	UKBB	253.72935978173697	303.474234006573	212.555260232019	0.40615909273386896	0.240981820723972	0.41584622304262	CAGTGCATTTTTAAATCTTAGGAATGAGACAGGTGACATGACTATAGATTTGCAATTAGCCGTGCTAGTATTCAAAAGCCATCAGTACTGCTATAGACGATAAATAGATAATAAACGAATATTATGAAAAACTTTATATAGATAAATATGACAACTTAGATAAAATGGACAAATTCCTTGACAGCTGCACACAAACTATC	0.2866509264200622	0.16434765859277264	0.030543460562889282	0.2146077465057804	0.08610787830948292	0.010413731338834756
-0.6537213030085326	1:161662484:G:A:R:wC	-0.3549880789172004	27,30,31	-0.75336665730976	1	AST,ApoA,Plt	394.069729587173	394.069729587173	394.069729587173	UKBB	255.880408442624	294.086392429368	211.765096640409	0.4526401043720871	0.210437493154304	0.430610174808054	CAGTGCATTTTTAAATCTTAGGAATGAGACAGGTGACATGACTATAGATTTGCAATTAGCCGTGCTAGTATTCAAAAGCCATCAGTACTGCTATAGACGGTAAATAGATAATAAACGAATATTATGAAAAACTTTATATAGATAAATATGACAACTTAGATAAAATGGACAAATTCCTTGACAGCTGCACACAAACTATC	0.13778618916261082	0.06661976314601263	0.03582211360920429	0.0564768578527412	0.028775738675392067	0.012653150157358494
0.148492955751976	18:75082160:A:G:R:wC	0.2855881650646581	30	0.00113559411009891	18	GGT	155.08769826901698	155.08769826901698	155.08769826901698	UKBB	171.941147658816	189.208165321985	155.514700635525	0.182840677725539	0.213644668952092	0.15131974606870302	CAGTGCCAAGGCTGGACCAGCAGAACCAGAGGCCTCCTGCTCCAGCCTTTGCTTGACTGATTCTAGCACTGAGAAATCAGCAATGACTGAGCACCCGGCAGGGAGCCAGAGTGGAGGAAGACCCAGTCCATGCTGCAGGCATCTCGGGCCTGCAGAGAGAAAAGGGAGGCAGGGACACAAACCCTTCTGAACCCAAACCC	0.514387881711441	0.27825941473529303	0.995633227007297	0.416709019568699	0.181306312458746	0.994012252025652
0.105073978721746	18:75082160:A:G:A:wC	0.478095503823163	30	0.32453982557569394	18	GGT	199.212712383988	199.212712383988	199.212712383988	UKBB	215.52774168202305	277.399678484937	249.81638788187402	0.199280008125327	0.21062349911174105	0.125219822870788	CAGTGCCAAGGCTGGACCAGCAGAACCAGAGGCCTCCTGCTCCAGCCTTTGCTTGACTGATTCTAGCACTGAGAAATCAGCAATGACTGAGCACCCGGCGGGGAGCCAGAGTGGAGGAAGACCCAGTCCATGCTGCAGGCATCTCGGGCCTGCAGAGAGAAAAGGGAGGCAGGGACACAAACCCTTCTGAACCCAAACCC	0.6834586407770981	0.0470853855159266	0.015827566996926	0.598007467105152	0.0232132986847789	0.00954861427595438
0.2130851546795234	1:6677064:A:G:A:wC	0.41700077803843105	29,31	0.340668234677312	1	FEV1FVC,eBMD,BFP	936.017822935097	936.017822935097	936.017822935097	UKBB	1040.87739676538	1229.94262843228	1111.43676239968	0.21360140769008895	0.180039515725071	0.157457863230359	CAGTGCCTCCACCGCAAGTTCGTGGGCTTCTGACTGGTCAGAGGGTCAGTAGGTTTGGAAGGGGCTGCTTGTGGTGACCCCAGTCACTAGTCTGGCAGAGATCTGTTTCTTGAGAGTTTGAATTAGCTGGGGAAATGGTTCTAAAACTCTGGTAAAAACTCTGGTAGAAAATGCAGGCTTGTCTAGAAAATGATTTAGTA	0.4693117103331296	0.0222825845534438	0.11895915878035135	0.3949235917041676	0.007269613659499427	0.05855679150570156
0.0076046838846915675	1:226923146:GT:G:R:wC	-0.333156007250405	29,30,31	-0.308030412425979	1	GGT,HbA1c,SHBG	776.48550770752	776.48550770752	776.48550770752	UKBB	748.910688286687	578.364349500226	615.164638521815	0.280802541917878	0.19480953545350105	0.206203052068673	CAGTGCCTCTGCTTCCACCTCAGCAAACACACCTGGACAGAATTATTCACTGTGACTGTCCCAGGGCCCTGGTCTGAGTTTTCATGACTGTGTAGAAAGTTAAGAAAAAGGGATGCATAGGGCATCAAAAGTCTGCTGAAATCAGCATGAGTTCTGGGCAAATCTCAGAGCAAGACTTACCACTCTAGGTTTCTGCTGGT	0.8269291583041692	0.1443489643976353	0.17316247111864802	0.7391676351957619	0.07748808513305461	0.08555727779898249
-0.3920866125408155	2:65644616:C:T:R:wC	-0.1381891760820474	27,28	-0.6565550663079489	2	Baso,Neutro	326.599737953867	326.599737953867	326.599737953867	UKBB	268.133614428046	278.484338789403	226.90765098361697	0.287893804403404	0.1344743949889	0.36040814774785496	CAGTGCTCCTGTACCTGGAACACAGACATGCGGAAACCAAAGCTTAAGACCCCTACCTACCATGTTCAGGAGAGCTACACAAGAAGAGCATCTGGGAAGCTCATCTACCTCCACCTCATGCAGGGTGTGACCAAGGCTAGCCATCTGTTCAATGCTGGTGGTTCAACATCTACCTGGGCCACCTTTATCTCAATTAATTT	0.11953348453531645	0.4488578913242836	0.05665407278362455	0.0595058736161621	0.3826785645205896	0.01507865038070466
0.335543294728241	16:88823890:G:C:A:wC	0.59377933788483	31	-0.122606245908117	16	HbA1c	1191.82484662802	1191.82484662802	1191.82484662802	UKBB	1503.9116372012195	1798.91677189099	1094.34783536527	0.156767311496227	0.102151549691109	0.161637571975869	CAGTGCCTGAGAGTGTGTGGACACTGGCAGCCTGTGAGAGCAGGGGCGGGTGGGAACAGGTCTCCAAAAGGACTGACGGGGCCTAGGAGACAGGAGAGGCACAGGTGCTTGAACAAGGGCTGGGGGCCAAGACGGGGGAAAGAGCTTCTCAAAGGAAGTGGAGCCAATGGGCTGGACTGAGATCCCATCTCCACCTTCTC	0.11644510761593402	3.66953548228541e-08	0.6567149750429739	0.0323232059226406	6.14622934354688e-09	0.448136357767613
-0.10530021225441293	6:166162335:T:C:R:wC	-0.9367155598668762	27,30	-0.291037164272154	6	DBP,Plt	686.487782281535	686.487782281535	686.487782281535	UKBB	635.423674592363	398.69801622556605	577.440971189753	0.121331828138504	0.177673917116397	0.0969671926087662	CAGTGCGTGAAGTTTCAAGGCACTTAGTGTTCAAATCAGTGCCAAATTATAGAAAGAAGTTTGTGTGTGTGTGTGTGTGTGTGTGTGATTTCACTCTCCTGTGAAGAGACACCATAAACAGCAACTAGAATTATATGAACCTGTGGGACCATCTGGAGACCACAGGGTTGAATTTCTAATGTATGCCACTGCCGCTGTGC	0.4234002348312165	2.46476289926023e-09	0.009156601852468645	0.32543064021002144	6.121847281788435e-10	0.005144693344308639
0.4098022807071479	15:36138578:AT:A:A:wC	0.174641202468074	28	-0.0338871490311787	15	eGFR	1047.10114635201	1047.10114635201	1047.10114635201	UKBB	1390.90438862451	1181.73266741002	1023.1758800068	0.14609908952785505	0.105826055506024	0.291185042282466	CAGTGCGTTAAATTCCAGGTTATAACTTCCTAATCTTGATTTTGCACTTGTGATTTTCACTTGAGGAGTTCATTAAACAGCTATTGTTTAAAAAAAAAAATTACATACTGTATTTGCTGGAAGCCTTAAGATATTGTAACTTGAAGATTCTATCTTATACATACGTGAGGCAGTGACTTTTCTGGTTTTAAATATTTTC	0.015835871634812	0.15411137958475	0.9700447489819172	0.00503226335656024	0.0988884249283208	0.907354014980684
0.213823774657809	15:36138578:AT:A:R:wC	0.435708013839664	28	0.0118020009134963	15	eGFR	847.637643513712	847.637643513712	847.637643513712	UKBB	982.802791600878	1146.50682515762	853.715953192421	0.18089700158610106	0.102567069994626	0.304371546797418	CAGTGCGTTAAATTCCAGGTTATAACTTCCTAATCTTGATTTTGCACTTGTGATTTTCACTTGAGGAGTTCATTAAACAGCTATTGTTTAAAAAAAAAATATTACATACTGTATTTGCTGGAAGCCTTAAGATATTGTAACTTGAAGATTCTATCTTATACATACGTGAGGCAGTGACTTTTCTGGTTTTAAATATTTTC	0.39157467170897103	6.34792560008424e-05	0.990805879316046	0.237197982684126	2.1565830078265e-05	0.969069792178969
0.09744472724662734	2:218683154:A:G:R:wC	-0.07609323941417871	27,30,31	0.3707479462515503	2	FEV1FVC,Plt,SBP,DBP	236.756305370394	236.756305370394	236.756305370394	UKBB	259.788786631962	245.69378329402	310.113555471015	0.305442343471721	0.185840750799426	0.194083937903375	CAGTGCTACCATGGAAGCCAGTGCCTGGTGGACCCATCATCTGGTGATGGCTCAAACTGGGACTGCTGGGGGCAGCCATGCTGGGATTGATGGCCCGCCAGCCGAAGCCAGGACTAGGGGGAGTGTTGGTGCCCACTGTTCTGTGGCGCGCCTGAGGGCTCCCAGGCACCGTGTGGACGCCAGCCACACTGAACTGAGCT	0.677974421989653	0.5955716076426417	0.06242237215688346	0.5701453501373517	0.476917778726676	0.02511464590359356
0.21388056643948108	2:218683154:A:G:A:wC	-0.17388433105133305	27,30,31	0.6583187218300297	2	DBP,SBP,FEV1FVC,Plt	308.349750806992	308.349750806992	308.349750806992	UKBB	408.501892027895	314.84813554025004	459.211139470056	0.33536949467104604	0.192374775586943	0.173280697012879	CAGTGCTACCATGGAAGCCAGTGCCTGGTGGACCCATCATCTGGTGATGGCTCAAACTGGGACTGCTGGGGGCAGCCATGCTGGGATTGATGGCCCGCCGGCCGAAGCCAGGACTAGGGGGAGTGTTGGTGCCCACTGTTCTGTGGCGCGCCTGAGGGCTCCCAGGCACCGTGTGGACGCCAGCCACACTGAACTGAGCT	0.3999040654358408	0.4651308308357229	2.493962664568661e-06	0.3228672773226507	0.3855411920945512	4.010292131755949e-07
-0.0142308080358125	10:126348061:C:T:R:wC	-0.0945173353297746	30	0.09836942862121198	10	GGT	573.558010673442	573.558010673442	573.558010673442	UKBB	567.113804555494	536.914070671879	613.541624830794	0.111401722556014	0.17173987471104202	0.0847680870188813	CAGTGCTAGGGCCAGAGCTAATAGCAGTGGTGGAAGTGGTCTTGGTTACAGTAAGAACTTTCTAACACATTTCTGGGTCCCCAAAGATGCTCCAGCCCACGCAACAGCCTCCTGGCTCCAGGCTGGCTGCTGCAGGTTTCTCAGACAATGGCAGCATCTGCCCTGGGACAGCCTCCACTGCCTAACTTTGAGGTGGGGCA	0.926687999728268	0.688717538341292	0.304637246993272	0.8983522333666959	0.58207815692764	0.24586418972547894
-0.110194977609126	10:126348061:C:T:A:wC	-0.0636947481441547	30	0.0609544138835191	10	GGT	477.316448310249	477.316448310249	477.316448310249	UKBB	444.26083098684404	456.365046580277	497.26173361789495	0.146481662725555	0.139569839739453	0.0900942448488653	CAGTGCTAGGGCCAGAGCTAATAGCAGTGGTGGAAGTGGTCTTGGTTACAGTAAGAACTTTCTAACACATTTCTGGGTCCCCAAAGATGCTCCAGCCCATGCAACAGCCTCCTGGCTCCAGGCTGGCTGCTGCAGGTTTCTCAGACAATGGCAGCATCTGCCCTGGGACAGCCTCCACTGCCTAACTTTGAGGTGGGGCA	0.54856242983755	0.744488973538442	0.56436032996715	0.4518837090562079	0.64812774491052	0.498683393068404
1.7877263768250502	1:3091587:C:T:R:wC	2.94944595199655	33	2.2351245071425097	1	Migraine_Self	718.628127723989	718.628127723989	718.628127723989	UKBB	2478.7826334059	5549.490096778579	3382.73292827042	0.116966970219349	0.0686812882626526	0.061921741049219	CAGTGCTATCAATCTGCTGTGTTAATAGCGGCCGCTTGGTTCTGGGCACAGACGCTCAGAAGGGGAATGCCAATGAGTCCCAGTGCCGCAGGGCAGCCGCGGTCCCGGGCTGGTCAGAAGGTGGGACCAGCGGCCAAGGCTCCTCCTAGCACCATTTCCTGGAGTTACGACAGCTTTGTTCTTGTCTCAAAGCCAAGATC	1.5208624225241094e-51	0.0	1.7105952115132577e-283	9.771086519527905e-53	0.0	2.624668321441177e-285
1.64654937015291	1:3091587:C:T:A:wC	2.51069667238409	33	2.07139404839924	1	Migraine_Self	687.360625292283	687.360625292283	687.360625292283	UKBB	2149.41355746608	3914.73340607609	2889.15193315895	0.11347738534881	0.07158318396546001	0.0701505871765954	CAGTGCTATCAATCTGCTGTGTTAATAGCGGCCGCTTGGTTCTGGGCACAGACGCTCAGAAGGGGAATGCCAATGAGTCCCAGTGCCGCAGGGCAGCCGTGGTCCCGGGCTGGTCAGAAGGTGGGACCAGCGGCCAAGGCTCCTCCTAGCACCATTTCCTGGAGTTACGACAGCTTTGTTCTTGTCTCAAAGCCAAGATC	1.5238289919182898e-46	5.052436611308594e-268	4.907352551143237e-190	1.0482140085458399e-47	1.6895049062327183e-269	1.2653515909802487e-191
-0.0102437968803616	2:44220857:A:G:R:wC	-0.651306318734561	33	-0.5369898222135171	2	Insomnia	207.621407290401	207.621407290401	207.621407290401	UKBB	206.891905524069	132.513247923795	143.726346781751	0.239597309548886	0.213263732557208	0.15734395836862602	CAGTGCTCAGAGTCCAGGAAAAAGAGGGAACAATCACTTCTTTATTGCCTGCTGTCACCTGAACACACAGTGGTGAACAAGACAAAGTCCTGCTCTCATATAGCTTACCTTCTACTAAAGAAAAAAAAAAAAACCAGAGAAATAAGTAATGATATCAGACAAGTGAGGTGTGCCACGAATAAATCTACAGTGGGACCGGC	0.979311598574392	0.00526143851187375	0.00132529853922675	0.965897455091279	0.0022581603562356893	0.000642895744469487
-0.435708895150062	2:44220857:A:G:A:wC	-0.524531084862438	33	-0.33561595254728305	2	Insomnia	342.337179284041	342.337179284041	342.337179284041	UKBB	252.61445798970504	237.53420070189202	270.358097264099	0.201780777866153	0.162411552044611	0.123668411063705	CAGTGCTCAGAGTCCAGGAAAAAGAGGGAACAATCACTTCTTTATTGCCTGCTGTCACCTGAACACACAGTGGTGAACAAGACAAAGTCCTGCTCTCATGTAGCTTACCTTCTACTAAAGAAAAAAAAAAAAACCAGAGAAATAAGTAATGATATCAGACAAGTGAGGTGTGCCACGAATAAATCTACAGTGGGACCGGC	0.0706513910106613	0.0030045759193476	0.0117194769241806	0.0308254933070791	0.0012394554003232804	0.00665088127087927
0.670076408163535	17:10031571:T:C:A:wL:Alt_17-10031642-R	0.17770826959740502	29	0.299411641565871	17	eBMD	728.0271027473061	728.0271027473061	728.0271027473061	UKBB	1160.5689732846402	824.0779097135741	896.221661429058	0.107865867048208	0.0960464121513701	0.18075803117888506	CAGTGCTCCAGGATTCCACTCTGCGGTGCAGACTTCGAGAGGAAACAATCTCCTAATCCCCTTCCTAAATCAAGGCCAAGAAACAACTTGTGGAGAGTCCACAGACGACTGTTCCCTCTGCCTGGTTGTCCCTGTGCTGACCTCTGGCTGCTCCCAGGAGCCATTAGAGGGAGTGGACGGGAGGGGTGGATGGGAGACCC	2.48124143027531e-09	0.107188615804435	0.194934501455506	5.22723271480559e-10	0.0642799321424496	0.0976363194261226
0.5637274409362191	17:10031571:T:C:A:wL:Alt_17-10031642-A	0.17165018547107902	29	0.0650300100134987	17	eBMD	839.474787877549	839.474787877549	839.474787877549	UKBB	1243.56655361748	945.790712899263	878.5023628132091	0.151978181924444	0.0936623985458359	0.144533665807627	CAGTGCTCCAGGATTCCACTCTGCGGTGCAGACTTCGAGAGGAAACAATCTCCTAATCCCCTTCCTAAATCAAGGCCAAGAAACAACTTGTGGAGAGTCCACAGACGACTGTTCCCTCTGTCTGGTTGTCCCTGTGCTGACCTCTGGCTGCTCCCAGGAGCCATTAGAGGGAGTGGACGGGAGGGGTGGATGGGAGACCC	0.000674778459824071	0.110882658449548	0.7811588954874341	0.000207861297832063	0.0668549698043968	0.652761026117195
0.641778725955609	17:10031571:T:C:R:wL:Alt_17-10031642-R	0.259365977739584	29	0.22121996507508104	17	eBMD	792.1475973676788	792.1475973676788	792.1475973676788	UKBB	1239.47825996321	948.957084109281	923.892826276306	0.12874246432150602	0.0927452381712413	0.129457036472555	CAGTGCTCCAGGATTCCACTCTGCGGTGCAGACTTCGAGAGGAAACAATTTCCTAATCCCCTTCCTAAATCAAGGCCAAGAAACAACTTGTGGAGAGTCCACAGACGACTGTTCCCTCTGCCTGGTTGTCCCTGTGCTGACCTCTGGCTGCTCCCAGGAGCCATTAGAGGGAGTGGACGGGAGGGGTGGATGGGAGACCC	2.50988667950692e-06	0.0109876929214379	0.178572743245667	6.196793337438379e-07	0.0051652655764928895	0.0874825907372812
0.7100639386064359	17:10031571:T:C:R:wL:Alt_17-10031642-A	0.30095415172392104	29	0.378018451611424	17	eBMD	756.43191924297	756.43191924297	756.43191924297	UKBB	1239.3607004421099	931.819718473489	983.039198964231	0.133029516265784	0.0996322816226381	0.121770212563994	CAGTGCTCCAGGATTCCACTCTGCGGTGCAGACTTCGAGAGGAAACAATTTCCTAATCCCCTTCCTAAATCAAGGCCAAGAAACAACTTGTGGAGAGTCCACAGACGACTGTTCCCTCTGTCTGGTTGTCCCTGTGCTGACCTCTGGCTGCTCCCAGGAGCCATTAGAGGGAGTGGACGGGAGGGGTGGATGGGAGACCC	4.01323809697247e-07	0.00566492105169959	0.006296051093432471	9.41631295704907e-08	0.00252233571693077	0.0019069181434491602
-0.03606735730605702	8:94016433:G:A:A:wC	-0.05601275803817885	28,32	-0.37229501002744	8	UA,Age_at_Menopause,eGFR	226.806167828835	226.806167828835	226.806167828835	UKBB	249.22001926176003	223.481796737271	197.114778828348	0.328619505997954	0.323919709368774	0.967736010557451	CAGTGCTCCCACATTTCTCCTCTGCACTGCCCTAGTAGAGGTTATTCATGAAGGATCTAGCCCTGCTGCAGACTTCTTCACGGACACCCAGGCATTTCCATACATCCTCTGAAATCTAGGCAGAGGCTCCCACACCTCAGCTCCTGCCTTCTGCACACCCATGGTCCAAACACCACATGGAAACTGCCAAGGTTGGGATT	0.7319706995795909	0.8230272635075655	0.7447630659528519	0.5790718711349845	0.7669961158420291	0.5520686800242255
0.06168200059024349	8:94016433:G:A:R:wC	0.01091490954977202	28,32	-0.09772239809343383	8	UA,Age_at_Menopause,eGFR	324.781627716996	324.781627716996	324.781627716996	UKBB	366.599306753329	361.4861567848149	267.206834215808	0.308654696323749	0.30702402274677304	0.468937639241304	CAGTGCTCCCACATTTCTCCTCTGCACTGCCCTAGTAGAGGTTATTCATGAAGGATCTAGCCCTGCTGCAGACTTCTTCACGGACACCCAGGCATTTCCGTACATCCTCTGAAATCTAGGCAGAGGCTCCCACACCTCAGCTCCTGCCTTCTGCACACCCATGGTCCAAACACCACATGGAAACTGCCAAGGTTGGGATT	0.6695033133434825	0.6197803185466999	0.6668378368973235	0.5025802139444915	0.4980838264549346	0.5462871787490274
-0.12647496977470699	6:166162335:T:C:A:wC	-0.8604590871065154	27,30	-0.4417968102007565	6	DBP,Plt	572.041663540685	572.041663540685	572.041663540685	UKBB	528.9464448028799	319.183088316361	414.246253164569	0.130850935375497	0.141883274595134	0.125381173033475	CAGTGCGTGAAGTTTCAAGGCACTTAGTGTTCAAATCAGTGCCAAATTATAGAAAGAAGTTTGTGTGTGTGTGTGTGTGTGTGTGTGATTTCACTCTCCCGTGAAGAGACACCATAAACAGCAACTAGAATTATATGAACCTGTGGGACCATCTGGAGACCACAGGGTTGAATTTCTAATGTATGCCACTGCCGCTGTGC	0.385453318309683	5.395434682041055e-09	0.00027372498903050955	0.2958702319490465	1.4058257869575945e-09	0.00011992603484611841
0.350875375300126	8:40027247:A:T:A:wC	0.139449667023132	27	0.583169799923693	8	RBC,Lym	434.633135354061	434.633135354061	434.633135354061	UKBB	554.603635902973	478.556055849647	652.0673786010141	0.12012376615810197	0.10557022434540303	0.10734151524156	CAGTGCGTCTCAAATTTTAAAGCATCTACAAACCACCTGGGGATCTTGCTAAAATGCAAATTCTGACTTGGTCTGGGAAGTGTGCCCTGAGGCCTGAGGTTCTGCATTTCCAACAAGCTCCCAGGTGATGCCAAAGCTGCTGCTCTGCAAACCAAAGCTTAGAACTGCAAGGCTACTCTCTCCGCCATGAAATACTGTTC	0.00782423973264079	0.274478812651721	1.78450104616228e-07	0.00348967128005226	0.186528525867245	5.54626236348649e-08
0.287030197872075	8:40027247:A:T:R:wC	-0.183777242115921	27	0.473727413770334	8	RBC,Lym	310.620362965207	310.620362965207	310.620362965207	UKBB	380.81476429220703	272.943658672719	431.28917742821403	0.130123862518074	0.141427879662754	0.114877269574875	CAGTGCGTCTCAAATTTTAAAGCATCTACAAACCACCTGGGGATCTTGCTAAAATGCAAATTCTGACTTGGTCTGGGAAGTGTGCCCTGAGGCCTGAGGATCTGCATTTCCAACAAGCTCCCAGGTGATGCCAAAGCTGCTGCTCTGCAAACCAAAGCTTAGAACTGCAAGGCTACTCTCTCCGCCATGAAATACTGTTC	0.0508341142554089	0.283344063603804	9.33763088271573e-05	0.0273964011119404	0.193792491276558	3.7272142710553e-05
1.30417056408747	10:50245557:T:C:A:wC	2.62992555583142	31	1.45992138444189	10	HbA1c	50.2530345245296	50.2530345245296	50.2530345245296	UKBB	124.10949133615802	310.774378074515	138.155748801171	1.0389245621278	0.27194398071223	0.613212300096686	CAGTGCCTGGCCTTCTGGCCCACAATTGGAGCAGGGAGGACTCAGACTAAGTTCCAACCACAGATCCTCCCACGCAAACATTATTCATCATTCACTCCACATACATTGGCCAAAGGGGCGCTCTAGTGACTCCAGGTTCCCTGCTGAGGATATCATTAGGGGTAAGACCAGTTCTCCCTGACTTTAAAACCAGTTCCCAT	0.475764558933663	3.64082614079304e-21	0.0555018031162249	0.20936688487261895	4.01089300219756e-22	0.0172761940017673
0.35535272248811794	16:88823890:G:C:R:wC	0.387446786896096	31	-0.262754638152089	16	HbA1c	821.245493117727	821.245493117727	821.245493117727	UKBB	1051.18536732064	1074.53730956701	683.131840262873	0.306964030510652	0.166229850168507	0.22882218031164805	CAGTGCCTGAGAGTGTGTGGACACTGGCAGCCTGTGAGAGCAGGGGCGGGTGGGAACAGGTCTCCAAAAGGACTGACGGGGCCTAGGAGACAGGAGAGGGACAGGTGCTTGAACAAGGGCTGGGGGCCAAGACGGGGGAAAGAGCTTCTCAAAGGAAGTGGAGCCAATGGGCTGGACTGAGATCCCATCTCCACCTTCTC	0.527552295224614	0.0583623586530798	0.455648792025959	0.24701246523444	0.0197644628398079	0.250848114367908
0.784616958369229	12:1637129:C:G:R:wC	0.769355886410888	29	1.3519953639871698	12	eBMD	159.529349524497	159.529349524497	159.529349524497	UKBB	275.451723271487	272.531461276326	407.406181512683	0.25465700889924203	0.158248114252042	0.218201320565163	CAGTGCCTGCCTTCAGAGCTGGAGGTAGCTGCCCCAGCAGTCCAGTGACTCAAGCTATGGGGTGCTTACCACTTCCCTTGGGGAATCTGGCCCACGTCTCTGCTGTCTCCTCATTCAAACGTTTTCCCAGCTACTCAGCCACAAGCTCCTTTCCCGGGGGCACTGCAGCTTCCCTCCCTGTGCCACAAGTTTTGACTCAT	0.00575757708175724	3.73243935213319e-06	3.55753341592471e-09	0.00206255737159912	1.16378086744246e-06	5.78824580804879e-10
0.7434105795668191	12:1637129:C:G:A:wC	0.6448722083063039	29	1.54849687789902	12	eBMD	173.79207872400696	173.79207872400696	173.79207872400696	UKBB	290.09626409145	271.895509941904	508.33775952912004	0.228838505673015	0.148502816810052	0.238814936276871	CAGTGCCTGCCTTCAGAGCTGGAGGTAGCTGCCCCAGCAGTCCAGTGACTCAAGCTATGGGGTGCTTACCACTTCCCTTGGGGAATCTGGCCCACGTCTGTGCTGTCTCCTCATTCAAACGTTTTCCCAGCTACTCAGCCACAAGCTCCTTTCCCGGGGGCACTGCAGCTTCCCTCCCTGTGCCACAAGTTTTGACTCAT	0.0033827603717054107	4.1469591146676e-05	5.73109005481833e-10	0.00115964086464035	1.4087598684418302e-05	8.9270566795744e-11
0.220199928186673	10:101651165:C:T:R:wC	-0.135883349275489	33	0.604881053929739	10	Depression_GP	84.90970260912609	84.90970260912609	84.90970260912609	UKBB	99.4586175389213	77.19658217688652	130.13464602628702	0.38003739458490093	0.262526078825249	0.18140679593082	CAGTGCCTGCGATTGCAGGCACGCGCCACCACGCCTGACTGGTTTTGGTGGAGACGGGGTTTCGCTGTGTTGGCCAGGCCGGTCTCCAGCCCCTAACCGCGAGTGATCCGCCAGCCTCGGCCTCCCGAGGTGCCGGGATTGCAGACGGAGTCTCGTTCACTCAGTGCTCAATGGTGCCCAGGCTGGAGTGCAGTGGCGTG	0.693031979343296	0.695560911983072	0.00173150474049691	0.5623081890752629	0.604737778193384	0.0008548662434289558
0.13622129396119698	10:101651165:C:T:A:wC	0.5002790118450801	33	0.438572759609184	10	Depression_GP	94.0414276843291	94.0414276843291	94.0414276843291	UKBB	102.938999089055	133.221075848031	127.907191078965	0.345574726856889	0.206653569665323	0.168688251752286	CAGTGCCTGCGATTGCAGGCACGCGCCACCACGCCTGACTGGTTTTGGTGGAGACGGGGTTTCGCTGTGTTGGCCAGGCCGGTCTCCAGCCCCTAACCGTGAGTGATCCGCCAGCCTCGGCCTCCCGAGGTGCCGGGATTGCAGACGGAGTCTCGTTCACTCAGTGCTCAATGGTGCCCAGGCTGGAGTGCAGTGGCGTG	0.7983485209196851	0.0307294293540314	0.0160246128563146	0.6934424933856	0.0154839111390323	0.00932506498544976
-0.227759622408119	20:48908693:T:G:A:wC	-0.240649344695018	27	-0.2855352810628	20	Lym	692.298792626698	692.298792626698	692.298792626698	UKBB	593.081191749617	586.428312378491	568.075887570628	0.115903141523159	0.10200555669125698	0.0974938619787952	CAGTGCCTGGCACTCAGTGGATGCTTTAAACGTGATGCCTGTGTTTATTCGTATAAAGGTGGCTGAATATTAAATGGGTGGATTTATGGAAGGCACTTAGGGTAATGCCCTGTACATAATAGATGCTCAAGAAACACTAGAAGCAGTTACTATGATTATAGGATCGACCACAGGGGACAGCCCAGTAACCCCTCAAAGTT	0.0856606162600569	0.0357755436280314	0.006570186647521579	0.0494043030211696	0.0183154297117969	0.0034032653610482
-0.230948316336124	20:48908693:T:G:R:wC	-0.260723512096597	27	-0.34134441802561105	20	Lym	1009.59209715286	1009.59209715286	1009.59209715286	UKBB	860.093243096431	842.054337444727	795.970732611118	0.11164831093056403	0.0895774512570589	0.0954273201514702	CAGTGCCTGGCACTCAGTGGATGCTTTAAACGTGATGCCTGTGTTTATTCGTATAAAGGTGGCTGAATATTAAATGGGTGGATTTATGGAAGGCACTTATGGTAATGCCCTGTACATAATAGATGCTCAAGAAACACTAGAAGCAGTTACTATGATTATAGGATCGACCACAGGGGACAGCCCAGTAACCCCTCAAAGTT	0.0688760812956055	0.008058498325502879	0.00077501917857705	0.0385898460274252	0.0036074346805555295	0.000347547724623659
0.684636778862771	10:50245557:T:C:R:wC	1.69323486100934	31	0.727904330223007	10	HbA1c	76.5059905439472	76.5059905439472	76.5059905439472	UKBB	123.088516879951	247.70280374933498	126.65033500319099	0.682910773820277	0.249501324450119	0.780897643489639	CAGTGCCTGGCCTTCTGGCCCACAATTGGAGCAGGGAGGACTCAGACTAAGTTCCAACCACAGATCCTCCCACGCAAACATTATTCATCATTCACTCCATATACATTGGCCAAAGGGGCGCTCTAGTGACTCCAGGTTCCCTGCTGAGGATATCATTAGGGGTAAGACCAGTTCTCCCTGACTTTAAAACCAGTTCCCAT	0.612627893627537	7.72519541468041e-11	0.565451073127288	0.316088928332646	1.14905255429129e-11	0.351265236642931
-0.5696976626723559	10:29092766:T:TGTA:R:wC	-0.3736968826314721	29	-0.648652225732672	10	eBMD	443.254455871817	443.254455871817	443.254455871817	UKBB	300.290005704629	341.660941012982	282.52279871773897	0.230292824047805	0.14607743313414	0.315175187338475	CAGTGCGTCAAGGAAAATAGAAATGGTTTACCAGGGGAGGCACTAAAACGTCCTTTACTTTGTCATATCTTTAAGGTTGATGAGGTTCTCATTTACTTGTGGTTTAGGAAAAGCACTGATCAAAGACAGAAATTTGAAAACATGCCCTACTTCAGTGGTCCAACTTAGGCCAAAGTCTTAATGCTTTTAAAGTAACG	0.0315678248777168	0.0211068335769998	0.0924063593261286	0.0133685690643966	0.010521226012809	0.0395835276366266
0.360394816698854	8:145082187:C:T:R:wC	0.333156443642712	29	0.447609597052517	8	SHBG	1303.1270403871001	1303.1270403871001	1303.1270403871001	UKBB	1674.6362534737802	1642.4336573899	1778.00789400355	0.101754335991118	0.0821274096292926	0.131300023872895	CAGTGCCTGGTATACAATAAGCGCTCAATAATGTCAGCTATGGCCTTTTCATCGTCTGAAGTGTAGGAGAGCAATGGAGAGGAGTCACTGCCGACGTCCCGGAGGGCCCTGGAAGTCAAATGCCAACTGAATCTGTGGGAGCACAGACTAGACAACTACCTCCCGGCAGCTCCTCGTCAGCAACAGGCAGACCCGGAGGT	0.00124318333269972	0.000139420099300218	0.0023365145749822893	0.000397387281018227	4.979641693605921e-05	0.000651872541787588
0.467193241504069	8:145082187:C:T:A:wC	0.276104080632644	29	0.520899618792528	8	SHBG	1451.7145025785699	1451.7145025785699	1451.7145025785699	UKBB	2006.15044118849	1757.5197251693698	2083.33914439567	0.100999360603909	0.0770011269344666	0.102493814125175	CAGTGCCTGGTATACAATAAGCGCTCAATAATGTCAGCTATGGCCTTTTCATCGTCTGAAGTGTAGGAGAGCAATGGAGAGGAGTCACTGCCGACGTCCTGGAGGGCCCTGGAAGTCAAATGCCAACTGAATCTGTGGGAGCACAGACTAGACAACTACCTCCCGGCAGCTCCTCGTCAGCAACAGGCAGACCCGGAGGT	1.43596013285747e-05	0.0008557345074576639	1.91053569099943e-06	3.73326449628654e-06	0.00033615617669387996	3.729817719257021e-07
1.34243969314345	17:56350497:A:T:R:wC	1.11379314506553	27	0.8181443317242171	17	Baso	550.102486401513	550.102486401513	550.102486401513	UKBB	1395.34289936754	1190.7041410404402	970.5952749133439	0.10977881858067	0.0877946758738619	0.0895458203215007	CAGTGCCTGGTGCCAAGGTGGTGGCCCCAGTGAGCAGGTCCTCACCGGTCACTACATGACCCCAGGGACATATAGGTCTCAGGAGATTATGCCATTCAGACTTGCAAGATTGGGATGCTCCCAGGCCCTGGCTTCCTGGGTCACAGCGAGCCACAACACATAGGAAGTAGCCAGTTCCCTCTGAGGGCCATCCCCACCCC	1.83302543503705e-33	4.7397958624088895e-36	3.48855087475631e-19	2.18713439106051e-34	7.03990682117825e-37	6.44466960805264e-20
1.16459197231264	17:56350497:A:T:A:wC	1.09203572436379	27	0.738935223845157	17	Baso	355.46023471217796	355.46023471217796	355.46023471217796	UKBB	797.708354526176	758.441024758905	592.5639248927761	0.116312075427309	0.108949143791473	0.105686140616824	CAGTGCCTGGTGCCAAGGTGGTGGCCCCAGTGAGCAGGTCCTCACCGGTCACTACATGACCCCAGGGACATATAGGTCTCAGGAGATTATGCCATTCAGTCTTGCAAGATTGGGATGCTCCCAGGCCCTGGCTTCCTGGGTCACAGCGAGCCACAACACATAGGAAGTAGCCAGTTCCCTCTGAGGGCCATCCCCACCCC	8.962828228017271e-23	6.663542629117999e-23	1.1178038310981001e-11	1.3411270050792695e-23	1.2034934768295399e-23	2.71402337132092e-12
0.541791959527943	19:1166612:ACG:A:A:wC	0.7697146615567281	28	0.0672817247189662	19	eGFR	40.551407278812	40.551407278812	40.551407278812	UKBB	59.144503000971696	69.16262183169249	42.4459212958083	0.805919491135437	0.418460136235637	2.2107543890392103	CAGTGCGGTGGCCCGTGGCTGTAATCCCAGTGCTGGGAGGACTGCGTGAGCCCAGGAGGTGGAGACCAGCCTGGGCAACAGAGCGAGACCGCAACTGCACGCACACACACACACACACACACACACACACACACGCTAAAAGCCACACACGCTAAAAACCTTTTAACATGCTGAGCTTGAGCCTGTGGTCCCCTCTAA	0.661568192933206	0.108226273317792	0.992917213160071	0.501414617988638	0.0658566948167069	0.975721064375172
0.267761948094782	19:1166612:ACG:A:R:wC	0.6860640213332421	28	-0.670536635333744	19	eGFR	11.965864584452698	11.965864584452698	11.965864584452698	UKBB	14.3759261210491	19.2743778456196	7.524716203469469	2.73259231660763	0.6999716838108261	2.9017549344231304	CAGTGCGGTGGCCCGTGGCTGTAATCCCAGTGCTGGGAGGACTGCGTGAGCCCAGGAGGTGGAGACCAGCCTGGGCAACAGAGCGAGACCGCAACTGCACGCGCACACACACACACACACACACACACACACACACGCTAAAAGCCACACACGCTAAAAACCTTTTAACATGCTGAGCTTGAGCCTGTGGTCCCCTCTAA		0.421991684993684	0.935889257232868	0.921941620983057	0.3270214059013889	0.817252891945398
0.101256437909196	10:29092766:T:TGTA:A:wC	-0.22468651595319894	29	-0.16506224794258098	10	eBMD	575.3765048543451	575.3765048543451	575.3765048543451	UKBB	616.774111416052	492.26923801225604	512.805325336469	0.158114197990665	0.111528375243681	0.19682341812367896	CAGTGCGTCAAGGAAAATAGAAATGGTTTACCAGGGGAGGCACTAAAACGTCCTTTACTTTGTCATATCTTTAAGGTTGATGAGGTTCTCATTTACTTGTAGTGGTTTAGGAAAAGCACTGATCAAAGACAGAAATTTGAAAACATGCCCTACTTCAGTGGTCCAACTTAGGCCAAAGTCTTAATGCTTTTAAAGTAACG	0.645693317486615	0.0766712239210239	0.567256892467782	0.521912149121818	0.0439452130433263	0.401676329355778
0.8890545978169719	18:57561394:G:A:R:wC	-0.0349182645781118	32	0.17823667633957602	18	LOY	850.3001717396021	850.3001717396021	850.3001717396021	UKBB	1573.62985182337	830.0395763396359	960.551416800003	0.122521228364783	0.15720049030193695	0.17229094125231	CATATGTAATCAAGTTAAAATGAGGTTTTACTAATTTGTGGTGAACCCTAGTCCTATGACTAATGTTTTTATAAGAGGAAATTTGGACACAGGCACACAGGGGAGAAGGTCATGTGAAGACAGGCAGAGAGTGCAGTGATGCACCTACAAGTTAAGGAATGCAGGCCGGACACGGTGGCTCACGCCTGTAATCTCAGCAC	2.97923505318463e-12	0.901977276043857	0.454869973168809	3.9773086663186e-13	0.824216053494997	0.300897872897721
-0.0764720591504844	18:59367439:C:T:R:wC	0.3296274088978089	28	-1.6809824995031797	18	eGFR	260.689080131161	260.689080131161	260.689080131161	UKBB	247.271638529905	327.260499970201	81.2231033465355	0.330355463953591	0.167088518389225	1.42111251373318	CATATGTATACATGTGCCATGTTGGTGTGCTGCACCCATCAACTCATCATTTAACATTAGGTATATCTCCTAATACTATTCCTCCCCGCTCCCCCACCCCACAACAGGCCCTGGTGTGTGATGTTCCCCTTCCTGTGTCCATGTGTTCTCATTGTTCAATTCCCACCTATGAGTGAGAACATGCAGTGTTTGGTTTTTTG	0.894039953693158	0.0829482293747515	0.5077185038631761	0.8169386849050749	0.048521641281282994	0.23686314400005296
-0.0524943658092542	20:22859994:T:A:A:wC	0.550309467889729	33	-0.67035366945178	20	MCP	460.20766845892194	460.20766845892194	460.20766845892194	UKBB	443.218887688581	673.687588924463	290.18676261464196	0.155996040608902	0.10349855088525	0.118008414954855	CATGTGACTACCAGAAGGCTGGAGAATACACGTTTAGCTGATGTAGACATACTAAAGCCTGAGGACTTTTGCAGAGAAAGCCCTGTCCAGATGATGATCAGATTCAGAAAATGCATACCCACTCCACTTAGACTGAGTAAAATATAGAGCTAGTTCAAGTCTAAAACTCTGTCCTTCACCTAAGGAGATAAAATCTGACC	0.829474683284556	3.7510152288402e-07	4.45310902340618e-08	0.736485644048953	1.0544911307290902e-07	1.34255855944337e-08
1.79463924843295	4:151167199:CT:C:A:wC	0.767592977375793	28	0.182592417870302	4	Neutro	417.097517376453	417.097517376453	417.097517376453	UKBB	1446.64447509039	711.5225346286618	473.366087757294	0.149882339280987	0.1313840443474	0.354640650252122	CATGCACACGTATGTTTATTGCGGCACTATTCACAATAGCAAAGACCTGGGCTTGCTCTTAAATGTCATGAATATTTACAAAGCTCACAAACTCTACTCTTTTTTTTTTTTTTGAGACAGAGTCTTGCTCTGTTGCCCAGGCTGGAATGCAGTGGTGCGATCTCAGCTCACTGCAACCTCCGCCTCCCAGGTTCAAGGG	5.657351763436159e-32	1.9704043155806006e-08	0.835758739540794	4.8829881642118386e-33	5.14662181160049e-09	0.60664665167078
0.5234814384422399	3:85168143:T:C:A:wC	-0.0354667467453674	33	-0.308818715070467	3	Glaucoma	144.069237167014	144.069237167014	144.069237167014	UKBB	207.781698905854	140.540741617888	116.556677579923	0.228881739634488	0.212904986307324	0.16716075098717906	CATGCACCACCACACCCAGCTAATTTTGTATTTTTAGTAGAGACAGGGTTTCTCCATGTTGGTCAGGCTGGTCTCGAACTCCCAACCTCAGGTGATCCACCCATCTTGGCCTCCCAAAGTGCTGTGATTCCAAGCTTGAGCCACCACACCCAGCCTGTCCATTTATTTTTACAAATGAAAAGAATCTCCTTATGCTCTAG	0.05340333486876099	0.9062474974000452	0.0944588459970559	0.0221884542002291	0.8676967093881708	0.0646840398923677
0.37782422193872495	3:85168143:T:C:R:wC	0.269543966017286	33	-0.5423921154410459	3	Glaucoma	189.005861795947	189.005861795947	189.005861795947	UKBB	247.109107174538	226.81474477311002	129.418865935563	0.29560177266519605	0.187612433473036	0.163561027271848	CATGCACCACCACACCCAGCTAATTTTGTATTTTTAGTAGAGACAGGGTTTCTCCATGTTGGTCAGGCTGGTCTCGAACTCCCAACCTCAGGTGATCCATCCATCTTGGCCTCCCAAAGTGCTGTGATTCCAAGCTTGAGCCACCACACCCAGCCTGTCCATTTATTTTTACAAATGAAAAGAATCTCCTTATGCTCTAG	0.326845816259769	0.22623417624307304	0.0018407320690611	0.20119556860191096	0.15080146276148698	0.0009126839572801787
0.4356269976169895	4:33010936:GA:G:R:wC	0.41059387287882654	28,30	0.35006451360188395	4	ALP,Eosino	421.087186923844	421.087186923844	421.087186923844	UKBB	542.7455494044809	532.756134485438	497.627688966767	0.18850166756131895	0.145197041817303	0.42810891182246097	CATGCACCACCACACCCAGCTAATTTTTCCTTTGTATTTTTTTCTTTTTTCTTTTTACTCTTGAAATACAGAATTTTATTTAGAAACTGTTTAAAGTAGAAAAAAACCCTGTCAAGAAAGACCAGGTGGAAAATGGGTTCCCAAAAAATGTAATTTTAGGGCAACGAAAGTCTAAAAGGCCACAAAAGAGAAATAGCACC	0.016157844427598315	0.02011598010831494	0.3001286141154443	0.00602455131425985	0.009725782530527022	0.15265723842006124
0.4212002420627645	4:33010936:GA:G:A:wC	0.2100248310511192	28,30	0.06745133704432506	4	ALP,Eosino	377.742793441688	377.742793441688	377.742793441688	UKBB	528.372103621011	452.9037431901289	361.33249721644404	0.329218774332525	0.149067764986618	0.4170932275534161	CATGCACCACCACACCCAGCTAATTTTTCCTTTGTATTTTTTTCTTTTTTCTTTTTACTCTTGAAATACAGAATTTTATTTAGAAACTGTTTAAAGTAGAAAAAACCCTGTCAAGAAAGACCAGGTGGAAAATGGGTTCCCAAAAAATGTAATTTTAGGGCAACGAAAGTCTAAAAGGCCACAAAAGAGAAATAGCACC	0.12251644683319556	0.3434532988828462	0.5013846058452377	0.0617683519918447	0.2743982054963249	0.4535124322680006
0.00681770957044293	12:52358168:G:A:A:wC	0.136939363719178	27	-0.04580623534005901	12	Plt	959.8881956563632	959.8881956563632	959.8881956563632	UKBB	965.498873524267	1056.08514278826	929.524377107419	0.10535522016865302	0.0929243999023303	0.0901415387180326	CATGCACCACCTTGCGTGGCTCCTGTTCAGTTTTTAATTGGGTTGTTGTTGAGTTTGAAAAGTTTTTTATATATTCTGGATTCTAGACCATTTTCAGATATATGATTTGCGTATATTTTCTCCTGTTCATTGTCTTTTCATTCTTTTGATATTGCCCTTTGATACACAAAGGTTTTTAATTTTGATGAAGTCCAGTTTAT	0.965264682624855	0.21594372061748104	0.6821564300540839	0.9484035911610172	0.140572019793303	0.611341832367957
0.304216995151993	12:52358168:G:A:R:wC	0.245135810444339	27	-0.0024634537008523	12	Plt	1019.8583815592799	1019.8583815592799	1019.8583815592799	UKBB	1256.58631224441	1208.74079196051	1017.50255969349	0.115759959555408	0.0918784866846162	0.0942710607813845	CATGCACCACCTTGCGTGGCTCCTGTTCAGTTTTTAATTGGGTTGTTGTTGAGTTTGAAAAGTTTTTTATATATTCTGGATTCTAGACCATTTTCAGATGTATGATTTGCGTATATTTTCTCCTGTTCATTGTCTTTTCATTCTTTTGATATTGCCCTTTGATACACAAAGGTTTTTAATTTTGATGAAGTCCAGTTTAT	0.0178653658449474	0.0160851145749561	0.98458969090854	0.00858889051759692	0.007629435153953641	0.9791523720941572
0.468757962222238	11:671850:G:A:A:wC	-0.222114430205664	28	-0.967272349212639	11	Mono	175.539566033954	175.539566033954	175.539566033954	UKBB	243.571457376673	150.647258478808	89.6890798233979	0.374631209996299	0.229303517456732	1.18413283544925	CATGCACCCGTATTTCCAGGAGTTTGAGCCTACAATGAGCCATGAGCCTAGGCAACAGAGTGAGACCTTACCTCTTAAAAAAAAAAAAAAAAAAAAAAAAAAACACAAAAAACACTAATCACATATTGATCAGTCATTTAAAAAATTAAGAATCTAAAAAGCTCTTCTGCTCGCCTGTCACCATTAAGACATGCCTTTCC	0.35876426060970595	0.4279757101339761	0.699110246949662	0.21084263804259806	0.332720765858279	0.414007666151452
0.5357436303476	10:126331555:C:T:R:wC	0.7574348232173119	28	0.6969742364878051	10	Mono	1222.1427590741198	1222.1427590741198	1222.1427590741198	UKBB	1773.52548529816	2067.54286267445	1983.03590267643	0.126069051791861	0.0800777905418886	0.250742888566483	CATGCACTCCTCTCCTTCCTTCTTTCATCTCTACCACTGTCTCCTCTAAGTAAGACCCCACAGTGTTTTCATGAAAGCAAGAAAAACGGACATTCCTGACGGTATCGTGGGACCTGTCGAGGCAGAATCGCTCACATATGCCTTTTTTCTCACTGTTAGCTTGAGATGATCTTAAAGAAAGAAAAGAAAGAGCACGAAAA	9.715743273737528e-05	1.73904409276022e-20	0.0269306691843651	2.14148131537845e-05	3.11682713021122e-21	0.00544196757301067
0.6901713667218641	10:126331555:C:T:A:wC	0.7595835681120859	28	0.669725323261514	10	Mono	1114.56854446093	1114.56854446093	1114.56854446093	UKBB	1795.61135051371	1885.61761099312	1774.2834895523804	0.15437915222737694	0.102300634368287	0.214984769671436	CATGCACTCCTCTCCTTCCTTCTTTCATCTCTACCACTGTCTCCTCTAAGTAAGACCCCACAGTGTTTTCATGAAAGCAAGAAAAACGGACATTCCTGATGGTATCGTGGGACCTGTCGAGGCAGAATCGCTCACATATGCCTTTTTTCTCACTGTTAGCTTGAGATGATCTTAAAGAAAGAAAAGAAAGAGCACGAAAA	3.68801019860631e-05	5.18465695487357e-13	0.010203362821312002	7.79911806461713e-06	1.12768605315438e-13	0.0018380640341177199
0.49960784345553705	19:35767218:A:G:R:wC	0.2758664324591735	27,29	0.4707054480992921	19	BMI,RBC	501.668426265643	501.668426265643	501.668426265643	UKBB	726.2102272881972	606.831720651173	666.122058262414	0.14532285298109698	0.106982685236231	0.180809208703631	CATGCACTGCTATGCCTGGCTAATTTTTGCATTTTTAGTAGAGCCGGGGTTTCGCCATGTTGGCCAGGCTGGTCTCAAACTCCTGGCCTCATGTGATCCACCCTCCCAAAGTGCTGGGATTACAGGCGTGAGCCACCCCACCCAGCTTCTGAATTTTAAGTTTCCTATGGAGTAACTGAAGTGCTTCTGTGGAATGAACG	0.0020728683430614623	0.01809727912611555	0.005378324742885158	0.0007221779394463515	0.00879374525284745	0.0017216301675300307
0.5784161650878316	19:35767218:A:G:A:wC	0.3928682147536505	27,29	0.5265730482577464	19	BMI,RBC	488.663024937017	488.663024937017	488.663024937017	UKBB	733.803211158553	594.115593222896	759.824726178053	0.127876686418346	0.10975883016909402	0.14170490637006	CATGCACTGCTATGCCTGGCTAATTTTTGCATTTTTAGTAGAGCCGGGGTTTCGCCATGTTGGCCAGGCTGGTCTCAAACTCCTGGCCTCATGTGATCCGCCCTCCCAAAGTGCTGGGATTACAGGCGTGAGCCACCCCACCCAGCTTCTGAATTTTAAGTTTCCTATGGAGTAACTGAAGTGCTTCTGTGGAATGAACG	1.416093008613375e-05	0.01079203361486229	0.005333615477601656	3.967749621046431e-06	0.005257300202425532	0.0017021441343905565
0.028657997600117998	10:91004916:C:A:A:wC	0.0517816785210762	32,33	0.495928771594365	10	CAD,CRP	303.235297862144	303.235297862144	303.235297862144	UKBB	308.685305773072	306.409553185476	406.546068521708	0.35322488115466	0.24009800749503896	0.230694016621029	CATGCACTTCTGGAAGATGTGCTTTATGTATTGTATGGAAAGATCTCCAAGATATTAAGTAAAAAATTCAAAGAACAAAATAGTGCCATCTTTTGCATTAAAATGGAGGCAAGGGAAAAATAAGAATCTGTGTGTGTATTTGTTTCTAATGAGATTTTTGGAAATAAAAAGATTTTAAAATGAAGTTATTTCAAAAAGAT	0.9504426821114156	0.805335331657666	0.014199394794340616	0.912123604748007	0.7435735062322425	0.0050614616261968216
0.11125745123529	10:91004916:C:A:R:wC	0.11081045893435036	32,33	0.16383883327581242	10	CAD,CRP	194.147191506605	194.147191506605	194.147191506605	UKBB	160.110311426093	215.198891616564	219.19009794714802	0.30564595523575105	0.3591110064851861	0.381659989368184	CATGCACTTCTGGAAGATGTGCTTTATGTATTGTATGGAAAGATCTCCAAGATATTAAGTAAAAAATTCAAAGAACAAAATAGTGCCATCTTTTGCATTCAAATGGAGGCAAGGGAAAAATAAGAATCTGTGTGTGTATTTGTTTCTAATGAGATTTTTGGAAATAAAAAGATTTTAAAATGAAGTTATTTCAAAAAGAT	0.36316841005811096	0.7058477560417684	0.4853348082242992	0.23211629006340345	0.6185237244878291	0.4514839274272467
0.160580096654961	7:126262771:C:G:R:wC	0.0200341538641784	32	0.3776187781572439	7	AID_Combined	425.0447441633929	425.0447441633929	425.0447441633929	UKBB	474.451520859817	431.15299293302	551.489846632059	0.19890654453826004	0.242066538744165	0.190189847061365	CATGCACTTTCAGTTCAGTTATCTTTTCTTTCTTTTACATAAACAAATTTAGACTTTTGGCAGAAGTATCCCCATCAATTTACAAATCAGTTCTAATAGCTCTCAAGAAGAAAGCAACTAAAATCCGTTACTCTATCCCCACAGACTCATTCAGCTACTGCTTCATTTTTCACTCCCTTCATGGTAAAATTGTGTTCATT	0.61528438187446	0.966103335505138	0.106112065719515	0.419485430580731	0.934039986862214	0.0470907187248749
0.356693120362406	7:126262771:C:G:A:wC	0.3572628275374129	32	0.668485849975653	7	AID_Combined	536.058157995219	536.058157995219	536.058157995219	UKBB	686.176444335334	686.459451880664	853.444405631552	0.187314449168444	0.234977681724378	0.213590510718691	CATGCACTTTCAGTTCAGTTATCTTTTCTTTCTTTTACATAAACAAATTTAGACTTTTGGCAGAAGTATCCCCATCAATTTACAAATCAGTTCTAATAGGTCTCAAGAAGAAAGCAACTAAAATCCGTTACTCTATCCCCACAGACTCATTCAGCTACTGCTTCATTTTTCACTCCCTTCATGGTAAAATTGTGTTCATT	0.137562711227493	0.25433153284082	0.00605963591554099	0.0568779241898535	0.12840752398452498	0.00174952483440189
1.56919400508953	19:1456647:C:G:R:wC	1.35522970795219	33	0.6332110952842211	19	Depression_GP	771.770156561366	771.770156561366	771.770156561366	UKBB	2290.55163444696	1974.44469024841	1198.76416869139	0.0960599321063968	0.0833113487391819	0.0869674000261091	CATGCAGAAGCTGCGGGCCTGGCGAGGTGGATGGGGAAATACGTCCCGTAGCGGGGGCTAAGTGGGGCACCATAGACGTCCCCGTGGAGTCCCTTGGCTCTGCGCGGCCACCCTAGGAATGCCAGGTGAGGGGGGCCAGCCTCCCCGAAGCACGTGTGCAGCCTCCTAGCGTCCCCTCATCTGTCCCCCAGGTGGGCGTG	9.453984303006347e-59	1.5325949433580195e-58	1.4643742298938402e-12	5.51123295826757e-60	1.6911665195908992e-59	3.31313567485914e-13
1.46174104257326	19:1456647:C:G:A:wC	1.26023651538562	33	0.548338017761175	19	Depression_GP	580.943554103619	580.943554103619	580.943554103619	UKBB	1599.75883832172	1390.75564326866	850.313485549682	0.112545368993604	0.10873668398559	0.0869973449794775	CATGCAGAAGCTGCGGGCCTGGCGAGGTGGATGGGGAAATACGTCCCGTAGCGGGGGCTAAGTGGGGCACCATAGACGTCCCCGTGGAGTCCCTTGGCTGTGCGCGGCCACCCTAGGAATGCCAGGTGAGGGGGGCCAGCCTCCCCGAAGCACGTGTGCAGCCTCCTAGCGTCCCCTCATCTGTCCCCCAGGTGGGCGTG	1.8290359971655106e-37	3.025773765618649e-30	1.0898418581827498e-09	1.4308859921060796e-38	4.642104793248949e-31	2.92074243579379e-10
1.59754193632639	4:151167199:CT:C:R:wC	0.5227807613533251	28	0.840817615444185	4	Neutro	568.4083206985849	568.4083206985849	568.4083206985849	UKBB	1720.11976271782	816.674385315627	1018.9913326872099	0.153027064238478	0.110290034933533	0.28312435391092	CATGCACACGTATGTTTATTGCGGCACTATTCACAATAGCAAAGACCTGGGCTTGCTCTTAAATGTCATGAATATTTACAAAGCTCACAAACTCTACTCTTTTTTTTTTTTTTTGAGACAGAGTCTTGCTCTGTTGCCCAGGCTGGAATGCAGTGGTGCGATCTCAGCTCACTGCAACCTCCGCCTCCCAGGTTCAAGGG	1.63411918158734e-24	6.91186664872908e-06	0.0157837451272481	1.63491454542024e-25	2.13660884501585e-06	0.00298011129478119
0.077954659119324	17:17344122:T:C:R:wC	-0.0887678445586577	31	-0.155216141218629	17	HbA1c	1754.9205567709805	1754.9205567709805	1754.9205567709805	UKBB	1852.6777566976505	1650.17540043543	1576.43291841814	0.15429032589225306	0.107468143685941	0.138365409247292	CATGCACAAGTGGCCTGTGAAATGCCAGGCTGGGCACTTGAGCTCTCCATGAATGGCACCCCCTGTACCCTGGGCCTTCTCGGAAAAACATTGCTTGGGTTCCTTACGGGTGGTAATGGCTAATAATGCAGAGAGAACACCGTGTTTTGGTTTCAGGCCTTTGGCCAGGGCGGTGAGAGAGGGGTGTGTGTGTGTGTGTT	0.8440462579645409	0.6088656067382779	0.468941737321607	0.6133856595701	0.408808536936944	0.261954170982739
-0.20778041021143304	6:161104970:A:G:A:wC	0.17979934792943802	31	0.314281835576766	6	TG	670.0647519892201	670.0647519892201	670.0647519892201	UKBB	579.9909109521041	758.801251757229	832.885398194183	0.26128134816766696	0.142755232112883	0.190839338028566	CATGATTTTGCAGCAGCTGGTACCGGTTGTTCCTTTCCATGTTTAGCGCTTCCTTCAGGAGCTCTTTTAGGGCAGGCCTGGTGGTGACAAAATCTCTCAGCAATTGCTTGTCTGTAAAGTATTTTATTTCTCCTTCACTTATGAAGCTTAGTTTGGCTGGATATGAAATTCTGGGTTGAAAATTCTTTTCTTTAAGAATG	0.716608124898035	0.38686572234061	0.232395589454577	0.42647606508688	0.20785198231355895	0.0995909585826344
0.150985465635616	17:17344122:T:C:A:wC	-0.0953756995443343	31	0.009282261289590327	17	HbA1c	1805.94190728274	1805.94190728274	1805.94190728274	UKBB	2005.6814677437399	1690.34025328153	1817.4385187343805	0.163304485753771	0.119206381005779	0.12694634935647	CATGCACAAGTGGCCTGTGAAATGCCAGGCTGGGCACTTGAGCTCTCCATGAATGGCACCCCCTGTACCCTGGGCCTTCTCGGAAAAACATTGCTTGGGCTCCTTACGGGTGGTAATGGCTAATAATGCAGAGAGAACACCGTGTTTTGGTTTCAGGCCTTTGGCCAGGGCGGTGAGAGAGGGGTGTGTGTGTGTGTGTT	0.652237194570726	0.622523967085025	0.97418376846556	0.355192691941571	0.423659304999048	0.941710976183374
0.121726917803784	4:55399317:G:C:R:wC	-0.461132775089518	27	0.5580529281318211	4	RBC	378.34569757339995	378.34569757339995	378.34569757339995	UKBB	411.82755943617997	275.11958114744203	555.420098844731	0.131695145352667	0.139087998159373	0.139736426006098	CATGATTTTGCAGTGGCTGGTACTGATTGTGCCTTTCCATGTTTAGTGCTTCCTTCAGGAGCTCTTTTAGGGCAGGCCTGGTCGTGACAAAATGTCTCAGCATTTGCTTATCTGTAAAGTATTTTCTTTCTCCTTCACTTATGAAGCTTAGTTTGGCTGGATATGAAATTCTGGGTTGAAAATTCTTTTCTTTAAGAATG	0.45718707334532	0.0022369753586161303	0.00015844213600948402	0.355325815155929	0.000915110733185218	6.50745929463432e-05
-0.0842910500700577	4:183491028:GA:G:R:wC	0.290460725226036	31	0.0290077039147524	4	TG	587.623549460909	587.623549460909	587.623549460909	UKBB	554.4109733452269	718.6774565894659	599.096862139696	0.299059797014882	0.144247843551535	0.23078430059939806	CATGATTTTGTGGTTTACGGGTGAGTAAATTTGATAACTGCTAGTTAGGAAGCCAGACAATTGGAGTCTAGGGCATTCATGTCTTTCTGGAAGCCTCGGAAAAGGTGAGGTTTGAACTGTGCCTTGAAGAATAAGGTGAATTTTACTAGGTAGAGAATGTGCAGGTAGGATATATTAGGGTAAATAAAATGTATCACTAA	0.922925104314397	0.11548510207884803	0.953767598844716	0.77805584721276	0.0440491663834167	0.899975859559667
-0.19207379553967105	4:183491028:GA:G:A:wC	-0.0499782413843943	31	-0.895974111851385	4	TG	819.811730184384	819.811730184384	819.811730184384	UKBB	717.624612018723	792.125242955404	441.489381896268	0.218390022366804	0.143062629616602	0.29288472913672303	CATGATTTTGTGGTTTACGGGTGAGTAAATTTGATAACTGCTAGTTAGGAAGCCAGACAATTGGAGTCTAGGGCATTCATGTCTTTCTGGAAGCCTCGGAAAGGTGAGGTTTGAACTGTGCCTTGAAGAATAAGGTGAATTTTACTAGGTAGAGAATGTGCAGGTAGGATATATTAGGGTAAATAAAATGTATCACTAA	0.6748512899172769	0.8520649824169729	0.00902387465135906	0.379130801736897	0.726830176933402	0.00221976625780335
0.228131630492015	8:6718109:G:A:A:wC	0.0584406339329416	33	0.252981905280002	8	Asthma	1537.0071055186	1537.0071055186	1537.0071055186	UKBB	1800.1104712499698	1600.88324686275	1831.7950761240695	0.0950081365586629	0.0893823706286935	0.06886709303887201	CATGCAAAGACTGGAGTTTTGTTGTTACTGAAATCAGTCTCCCTGGCGTTTGGGATCAGAGATTTTAAGGATAATTTAGCAGGTATGGACTCAGAAAGTAGGGAGTGCTGACTGGTCAGGTTGAAGATGAAATGACAGGGGGTCAAAGTGAGTTTTTGCTGACTTCTGTTCCTGGGTGGGATCACAGAACTGGTTGAGCC	0.0410052572983636	0.613560573629208	0.000522124334567393	0.0163422987565607	0.5132230768803839	0.00023926919062888
0.3478036869589651	8:6718109:G:A:R:wC	0.19516114220686495	33	0.308782675945022	8	Asthma	1461.19210395609	1461.19210395609	1461.19210395609	UKBB	1856.78403582349	1672.82074000741	1811.2818921861106	0.110615134067286	0.084120001008421	0.0651801464575981	CATGCAAAGACTGGAGTTTTGTTGTTACTGAAATCAGTCTCCCTGGCGTTTGGGATCAGAGATTTTAAGGATAATTTAGCAGGTATGGACTCAGAAAGTGGGGAGTGCTGACTGGTCAGGTTGAAGATGAAATGACAGGGGGTCAAAGTGAGTTTTTGCTGACTTCTGTTCCTGGGTGGGATCACAGAACTGGTTGAGCC	0.00534199210973599	0.0392310312508454	5.9468901731463305e-06	0.00166502565174606	0.0203391154400681	2.16506287975646e-06
-0.7221652974842491	3:93868345:C:T:R:wC	-0.576412906976871	33	-0.6138037530991589	3	Asthma	479.78651822534204	479.78651822534204	479.78651822534204	UKBB	289.992390280749	322.00321515833696	312.9164124453	0.300802787839693	0.143780324482255	0.111893275827083	CATGCAACTTATTCTTTTTTATTGCCTCTTGCTCCACTATAACGCAAGCTCCATTGGGACAGAGATCTTCATTTTATTCACTGATGCATCCCAAGCAAACACAATAATTCACAGGACATATCAAACATTTGTTGAATGAGTTTAGAATATATTATGTTTTAGGAACATGGGAACTGGTAAGTTATATTGCTCTTCCAGAG	0.041040132803036006	0.000174361399586222	1.31733890208147e-07	0.0163595774933785	6.098075129245821e-05	4.12026718096627e-08
-0.33936527864019794	3:93868345:C:T:A:wC	-0.462915162406394	33	-0.252114515441083	3	Asthma	444.05268915831397	444.05268915831397	444.05268915831397	UKBB	352.295874534011	322.500610512879	372.212286232902	0.19608349406654504	0.143012737129146	0.106874894646211	CATGCAACTTATTCTTTTTTATTGCCTCTTGCTCCACTATAACGCAAGCTCCATTGGGACAGAGATCTTCATTTTATTCACTGATGCATCCCAAGCAAATACAATAATTCACAGGACATATCAAACATTTGTTGAATGAGTTTAGAATATATTATGTTTTAGGAACATGGGAACTGGTAAGTTATATTGCTCTTCCAGAG	0.16233248381123902	0.00293465154933571	0.0298623973845458	0.0835020314077801	0.00120843938143197	0.0183258087054452
0.222241268390943	11:65549570:C:G:R:wC	-0.4135910621753859	28	-0.0110934965487106	11	eGFR	726.8585282981401	726.8585282981401	726.8585282981401	UKBB	848.966806901041	545.488199288272	720.982683856168	0.17223196180598402	0.134416753564049	0.282037264057599	CATGCAAGCCAGTGCCAGCTGGCCTCTCCCTACCCCATCCTGCTCCAGATGGGAGGTGGTGGAGAGTTGAGGGGTGGAGAGTGCCAAAAAGGAGGCTGTCTGGGTGCCCTTGGGGATGGAGAGATAGAGACCCACTCGGAGGGACAGGTCCAGCCAGAAGGCCCGGTCCCGGCTCCTCTAGGCCCTGGCTCCACAGTTGA	0.340971820275315	0.00476805456212627	0.990677803550885	0.196925624681927	0.00209143779000867	0.968624543865698
0.0714703321873864	11:65549570:C:G:A:wC	-0.145089741065543	28	-0.149913865462978	11	eGFR	715.9154127838292	715.9154127838292	715.9154127838292	UKBB	752.326933887614	647.2993386016001	645.3601361245111	0.20342038146982894	0.11667622061724303	0.297383617844348	CATGCAAGCCAGTGCCAGCTGGCCTCTCCCTACCCCATCCTGCTCCAGATGGGAGGTGGTGGAGAGTTGAGGGGTGGAGAGTGCCAAAAAGGAGGCTGTGTGGGTGCCCTTGGGGATGGAGAGATAGAGACCCACTCGGAGGGACAGGTCCAGCCAGAAGGCCCGGTCCCGGCTCCTCTAGGCCCTGGCTCCACAGTTGA	0.834431515874094	0.297030284714586	0.8403552453282471	0.7253310204144141	0.213674611644728	0.614184529375805
0.953745891421796	3:196373408:G:A:A:wC	0.4239170007624529	33	1.51918065703429	3	DVT	1142.0448297948801	1142.0448297948801	1142.0448297948801	UKBB	2214.41276443877	1532.80336268827	3275.53273251444	0.103031969444157	0.0860652200027927	0.0781640205959888	CATGCAAGGGCGAGGTGTCACCTCCCAGTGGGAGCAGGTTTGCATTTATTAAGACCTGTGGCCAGATGGCAGCCTGTGGGCATGGAACAGGACGAGGTGAGCTGACCTCTGATGGCTCTACCAGGCCGACGCTGACCACGTAGGGAAGCCAGTTGGCTTATTCGTGGCCCTAAGGAAGTGAGGGCTGAGCAGGGAGGTGC	1.8603481534156893e-19	2.82502295068299e-06	6.2850925987440975e-83	2.10659187992353e-20	8.413111266048791e-07	3.8433825042633977e-84
1.28090524221447	3:196373408:G:A:R:wC	0.560872011876548	33	2.1022042871340902	3	DVT	1543.49160631551	1543.49160631551	1543.49160631551	UKBB	3749.3898966276	2277.22739912864	6630.269818083199	0.0999367192991994	0.075124721717736	0.0706067963612738	CATGCAAGGGCGAGGTGTCACCTCCCAGTGGGAGCAGGTTTGCATTTATTAAGACCTGTGGCCAGATGGCAGCCTGTGGGCATGGAACAGGACGAGGTGGGCTGACCTCTGATGGCTCTACCAGGCCGACGCTGACCACGTAGGGAAGCCAGTTGGCTTATTCGTGGCCCTAAGGAAGTGAGGGCTGAGCAGGGAGGTGC	1.65586901125418e-36	3.7865519909598795e-13	3.4316460327152976e-193	1.31421340292884e-37	8.274594735211881e-14	8.635930413455714e-195
-0.192315056516666	7:15726129:A:C:R:wC	0.132609346712446	29	0.166280267382927	7	eBMD	328.040807014457	328.040807014457	328.040807014457	UKBB	287.6856775585	359.502108748703	367.905966080636	0.232214170771713	0.124153854496291	0.212999990657162	CATGCAAGTTTCGGGTTCCAGGCAGAAGACTTCACGGCGGTTCCAAAGGCCACCACCCTCTGTCACTTTTTCACTGGAAACCGTGTGATTTTTTTTTTAACCTCCCAAAGCAATAGCGGTGCACTTCTGCAGAGCTCGGATAATCCCGGTCCTGAGCCCCAGCGGCCAGTCTCCTTTACATATGAACAGTCGGACCTGGA	0.5408147055111989	0.382109821188598	0.599207042372662	0.407568752543051	0.285473172667772	0.435003335844033
0.13197586993320698	7:15726129:A:C:A:wC	0.190307704909144	29	0.36300750073596	7	eBMD	299.873771055168	299.873771055168	299.873771055168	UKBB	327.562489309368	342.270607087957	386.009849201885	0.255824214031835	0.141853930866738	0.277535550636774	CATGCAAGTTTCGGGTTCCAGGCAGAAGACTTCACGGCGGTTCCAAAGGCCACCACCCTCTGTCACTTTTTCACTGGAAACCGTGTGATTTTTTTTTTACCCTCCCAAAGCAATAGCGGTGCACTTCTGCAGAGCTCGGATAATCCCGGTCCTGAGCCCCAGCGGCCAGTCTCCTTTACATATGAACAGTCGGACCTGGA	0.717127070708908	0.25978247617531103	0.330145556226351	0.605934744023646	0.179733796408652	0.190884307938375
0.15424591137001598	5:172648002:A:G:R:wC	0.19746165651057104	33	-0.37556444374830894	5	AFib	557.492618479425	557.492618479425	557.492618479425	UKBB	621.518572676534	639.910640565409	429.109943285765	0.14196181088429702	0.12024049272085903	0.108276420313056	CATGCAATCTTGGCTCACTGAAACCTCCACCTCCAGCGTTCAAGCAATTATCCTGCCTCAGCCTCCTGAGTAGCTGAGATCACAGGTATGTGCCATCACACCCGGCTAATTTTTGTATTTTTATTAGAGACCAAGTTTTGCCATGTTGGTCAGGTGGGTCTTGAACCCCTGGCCTCAAGTGATCCTCCCACCTCGGCCTC	0.416442837816292	0.160048145190644	0.00109127613809735	0.277244124056144	0.100543877363164	0.000523234386743367
0.0946659132910743	5:172648002:A:G:A:wC	0.205120206331606	33	-0.354184502291701	5	AFib	536.783456549835	536.783456549835	536.783456549835	UKBB	574.102703812446	618.4618740332511	419.5948966216909	0.175374765134417	0.130925065781629	0.10069379231079402	CATGCAATCTTGGCTCACTGAAACCTCCACCTCCAGCGTTCAAGCAATTATCCTGCCTCAGCCTCCTGAGTAGCTGAGATCACAGGTATGTGCCATCACGCCCGGCTAATTTTTGTATTTTTATTAGAGACCAAGTTTTGCCATGTTGGTCAGGTGGGTCTTGAACCCCTGGCCTCAAGTGATCCTCCCACCTCGGCCTC	0.7156258866881421	0.18245620877428	0.0009188917916376961	0.589340413710871	0.117184999109212	0.000435728735186658
0.018349894454401	9:113312231:G:C:A:wC	0.236690364705372	27	-0.20271439715790496	9	Plt	91.5036779057895	91.5036779057895	91.5036779057895	UKBB	92.8874014094841	107.691323978554	78.44595184756601	0.268255109360024	0.195328883076036	0.259282681353395	CATGCAATGCCCGGCGAGCTAAAGCCTCAAATTCTTCAAAACTGTGTAGCAGGTAACAGTGCTCCTCCTTTGGGGTGGAAGCCATGTCATTCAGCTCTCCAATGTTCCCTTGCCATATGCCAAAAGTGAAGATCTCCACTCCTGAATCTCGCAGTGACGCTGCAATTGGTCTAGGGTCTCCCCCATTGGAATATCCATCA	0.9634053165380748	0.321466121491781	0.516143040551555	0.94546352749582	0.225606935308721	0.4343158062081121
-0.353730279230086	9:113312231:G:C:R:wC	0.100931191889274	27	-0.28434106401341	9	Plt	243.509747630065	243.509747630065	243.509747630065	UKBB	191.172715268702	261.14603632944403	199.117120179734	0.15716341383575	0.134101066291121	0.156534236753615	CATGCAATGCCCGGCGAGCTAAAGCCTCAAATTCTTCAAAACTGTGTAGCAGGTAACAGTGCTCCTCCTTTGGGGTGGAAGCCATGTCATTCAGCTCTCGAATGTTCCCTTGCCATATGCCAAAAGTGAAGATCTCCACTCCTGAATCTCGCAGTGACGCTGCAATTGGTCTAGGGTCTCCCCCATTGGAATATCCATCA	0.0458664584458239	0.5602649859726601	0.104172792504794	0.0244035028607099	0.451660154109546	0.0692970143886888
-0.461641983896651	1:110466338:C:A:A:wC	-0.17002289044794802	27	0.0125468472908501	1	Plt	50.7972159079652	50.7972159079652	50.7972159079652	UKBB	37.2488262302517	45.1755823898693	51.2409390595811	0.33164655014133004	0.3467899486999389	0.271974204265732	CATGCAGACAGAGCCCGCCAGACCCAGCAACTTCCTCTCAGCATCTTCTCCACTCCCTGCATCAGCAAAGGGCCAACAGCCGGCAGATGTAACTGGTACAGCCTTGCCCAGGGTGGGCCCCGTGAGGCCCACTGGCCAGGACTGGAATCACACCCCCCAGAAGACAGACCATCCATCTGCCCTGCTCAGAGACCCCCCGG	0.24139356337218695	0.7155106845530659	0.973042379647318	0.163931541583539	0.623938400411308	0.963204650196838
-0.736612098436548	1:110466338:C:A:R:wC	0.0612166126943741	27	0.518562672114551	1	Plt	60.5972017850038	60.5972017850038	60.5972017850038	UKBB	36.074327050077294	62.983651133390005	86.81839553934509	0.358794755153137	0.25616619883668	0.216694506441364	CATGCAGACAGAGCCCGCCAGACCCAGCAACTTCCTCTCAGCATCTTCTCCACTCCCTGCATCAGCAAAGGGCCAACAGCCGGCAGATGTAACTGGTACCGCCTTGCCCAGGGTGGGCCCCGTGAGGCCCACTGGCCAGGACTGGAATCACACCCCCCAGAAGACAGACCATCCATCTGCCCTGCTCAGAGACCCCCCGG	0.0712148456361848	0.866455648466224	0.0286105484136195	0.0400708296952749	0.8111271013398191	0.0167085680519904
1.08620485608171	10:17848192:G:C:A:wC	3.7129630650602894	30	-0.27137494622470004	10	AST	455.947274045416	455.947274045416	455.947274045416	UKBB	968.996186121828	5977.4248808744715	378.544895091867	0.11828362891855	0.104291780915806	0.120132535594548	CATGCAGATGGGCAGGTGCAGAGGCTGTGGGGAGTGCTTTTGGGCTCCACCCCACGGCAGCATCTAGGACTCCTGAAGCCCAAGTGGGCGTGTGTTACACTGTGCTCTTTCAGCTATACCATCTGCAGACAGCTTGTGTTAGTCAGCTCAATAGACCCTCTGCCTTATCACAAGGACAGGGAGGCAGTGTGACAGCCTGA	2.3500655645108196e-19	4.191546997851915e-276	0.0368908720531114	4.19038231921763e-20	1.3193438867146886e-277	0.0238856900405951
0.678625174974938	10:17848192:G:C:R:wC	3.608703188174681	30	-0.42976264308002704	10	AST	336.544921411174	336.544921411174	336.544921411174	UKBB	537.417468509588	4104.26781203836	248.90423907056305	0.122154748628774	0.105496669197771	0.124871053386488	CATGCAGATGGGCAGGTGCAGAGGCTGTGGGGAGTGCTTTTGGGCTCCACCCCACGGCAGCATCTAGGACTCCTGAAGCCCAAGTGGGCGTGTGTTACAGTGTGCTCTTTCAGCTATACCATCTGCAGACAGCTTGTGTTAGTCAGCTCAATAGACCCTCTGCCTTATCACAAGGACAGGGAGGCAGTGTGACAGCCTGA	1.00770386514974e-07	5.521744505448315e-255	0.0011468000138489401	2.7688998597737794e-08	1.915965277392898e-256	0.00057817469366067
0.197779473915558	11:27289479:G:C:A:wC	0.0429945690201164	29	-0.211144006777744	11	eBMD	732.897327211228	732.897327211228	732.897327211228	UKBB	840.681227430023	755.1820007393901	632.7066080267599	0.151577543775045	0.10429365252569303	0.165354424961772	CATGCAGTCTTTTGTGATTCTTTTTTCACTTAGCATAATGTTTTTTCTTTCTTTTTTTTTTTTTTTTTTGTATACTTTAAGTTCTGGGATACATATGCACAACGTGCAGGTTTGTTACATAGGTATACATGTGCCATGGTGGCTTCCTGCACACATCAACCCATCATTTACATTAGGCATTTCTCCTAATGCTATTCCTC	0.30365579028439	0.75883190084649	0.34419159065389	0.191958499101617	0.680159630433985	0.201631272964837
0.31633051487519703	11:27289479:G:C:R:wC	0.195612518904042	29	0.23669206627256695	11	eBMD	395.493255287174	395.493255287174	395.493255287174	UKBB	491.365599348761	452.643183708289	466.14441717679495	0.181743420617522	0.125456354165687	0.257597730773371	CATGCAGTCTTTTGTGATTCTTTTTTCACTTAGCATAATGTTTTTTCTTTCTTTTTTTTTTTTTTTTTTGTATACTTTAAGTTCTGGGATACATATGCAGAACGTGCAGGTTTGTTACATAGGTATACATGTGCCATGGTGGCTTCCTGCACACATCAACCCATCATTTACATTAGGCATTTCTCCTAATGCTATTCCTC	0.15112059276076995	0.182836208876704	0.5229401443278721	0.0817653802360787	0.118947218650066	0.358177302435842
-0.0343589343730999	10:114729563:C:A:A:wC	-0.254449641948667	28	-0.0161197398204604	10	Mono	832.636484531752	832.636484531752	832.636484531752	UKBB	811.4893277782471	697.998819063813	822.831659031105	0.200284429795353	0.133819404025703	0.371095888440075	CATGCAGTGATTTGGCCTTTGGCCCCAGCTCCTAGGAACTCCTCCCACTGTCTCCATTAACCTGGGAGGAGGACTAGCAGGCTGAATTCCAGAGGTGGAACCACATTGCAGATGTGTGTAAACAGAGCTGTCTCCCAGGAATGCCCTGCAGGTGATTGTAGATAATGTTTAGGCATCTCTATTGCCTTCATGAAGAAAGC	0.922793331890805	0.0957939568739854	0.98966123139632	0.8637907674656891	0.0572443317100724	0.965352222075296
0.31881781551987803	10:114729563:C:A:R:wC	-0.638957561651844	28	0.116671025600764	10	Mono	886.416186549621	886.416186549621	886.416186549621	UKBB	1106.23094864059	569.101191490294	961.925744768134	0.17113187082964004	0.121772636473259	0.299854108263452	CATGCAGTGATTTGGCCTTTGGCCCCAGCTCCTAGGAACTCCTCCCACTGTCTCCATTAACCTGGGAGGAGGACTAGCAGGCTGAATTCCAGAGGTGGACCCACATTGCAGATGTGTGTAAACAGAGCTGTCTCCCAGGAATGCCCTGCAGGTGATTGTAGATAATGTTTAGGCATCTCTATTGCCTTCATGAAGAAAGC	0.13877241813770005	5.43791435411894e-07	0.885175920648422	0.0624629731307165	1.5448202149127298e-07	0.6972076202506751
0.6765564384793821	3:187885436:A:C:R:wC	0.7878980410505859	30	0.581591494694055	3	AST	922.556309798799	922.556309798799	922.556309798799	UKBB	1473.6749404022	1593.34741071148	1379.90883958838	0.107223925787167	0.100148354518469	0.0721400091370885	CATGCAGTGCCACTGAAAAATGTTATCTTTGTGTGTGTGTTGTTTTTTTTTTTTTTTAGGATTCTCTGTCAACCCATTAGCTAATAATGCACTCACTGTATTTTTCCTTTTATTTCTCCAAATTATGACCTATGGTAGACCCAGTGTTTGCTGACTGGCTAAATATGTTTTAAGTTCTTTCAGAGAAGAATTATAGCACA	1.1337131430427698e-09	1.74844812253202e-14	3.53596495039534e-15	2.79481968070376e-10	3.62351158438758e-15	7.506691978130912e-16
0.8103710864516079	3:187885436:A:C:A:wC	0.8666539219414421	30	0.629746929842585	3	AST	265.083391627747	265.083391627747	265.083391627747	UKBB	464.719646604484	484.000548651526	409.434700756897	0.143086710457106	0.158444024385206	0.101128421563096	CATGCAGTGCCACTGAAAAATGTTATCTTTGTGTGTGTGTTGTTTTTTTTTTTTTTTAGGATTCTCTGTCAACCCATTAGCTAATAATGCACTCACTGTCTTTTTCCTTTTATTTCTCCAAATTATGACCTATGGTAGACCCAGTGTTTGCTGACTGGCTAAATATGTTTTAAGTTCTTTCAGAGAAGAATTATAGCACA	5.485911774828629e-08	1.6867279785574402e-07	1.6570505432519598e-09	1.48319181742251e-08	4.50595083833406e-08	4.7484411141064e-10
0.19137116923421196	9:134011980:A:T:R:wC	0.36781318200098206	32,33	0.6772611391768649	9	AID_Combined,Fibroblastic_Disorders	283.277698153664	283.277698153664	283.277698153664	UKBB	363.20673861430396	350.75541591843904	457.850346978007	0.252910357973972	0.17795500573638606	0.13498561416695	CATGCAGTTAACCTCCAACTGGAGTATGCCTGATGTGTAGGCGGCTTTTTCTGCCTTGTCCTGTTTTGTCATCTTTGTTTTATTCCTGTTGCTTGAAACAACTTCTATACAATTTAATGATAATCCATCCTCAGTTATGAAAGAAAAACATGCAGATGACACTAAATTGTGATTCACCAGAAGTACTTTCTGTTTGACTT	0.5505425469072165	0.04808266144310965	2.623314994826684e-06	0.491048364707675	0.02168474856915835	4.5681930879349873e-07
0.3253404096896005	9:134011980:A:T:A:wC	0.33388821133452873	32,33	0.7497329626375401	9	AID_Combined,Fibroblastic_Disorders	408.693403373754	408.693403373754	408.693403373754	UKBB	531.323692275931	614.140640481878	733.323606577102	0.17132352217353106	0.194884510654198	0.181325495456347	CATGCAGTTAACCTCCAACTGGAGTATGCCTGATGTGTAGGCGGCTTTTTCTGCCTTGTCCTGTTTTGTCATCTTTGTTTTATTCCTGTTGCTTGAAACTACTTCTATACAATTTAATGATAATCCATCCTCAGTTATGAAAGAAAAACATGCAGATGACACTAAATTGTGATTCACCAGAAGTACTTTCTGTTTGACTT	0.12437422076784392	0.4015857874509961	0.0006142135143441012	0.05465398721441335	0.33634177221506195	0.00015157602270005215
-0.5802597313865067	11:132871263:T:A:A:wC	-0.4911835098245219	28,29,31	-0.6667762850929847	11	LDLC,Neutro,eBMD,BFP	526.1442001681298	526.1442001681298	526.1442001681298	UKBB	345.328263795956	403.955731548868	352.82433507671306	0.461993273651228	0.182407114435203	0.370615051955853	CATGCATAGGTACACACATTTACACATGTGCACACACACACAGACACACCAATGCATGGCCCCTTCCTTCCTAAGAGTGAACCTTTATAACAAAAGAACAGGTCTCTGGTTTTTAAGCTAAACTGATAGAAGGAATCTCAGCAAATGATAAAGAAGAAGGCTATGTTTTTCATCTGGATGCTATCATTGGGTGACTTTAG	0.16899100703056197	0.0057102202118437745	0.12987073259204848	0.06931741362364947	0.002402324960163002	0.0484839115916578
-0.5486529099298684	11:132871263:T:A:R:wC	-0.3208457830766644	28,29,31	-0.733623973951388	11	BFP,eBMD,LDLC,Neutro	659.224300554859	659.224300554859	659.224300554859	UKBB	416.8103917472789	521.57148541826	379.861392517397	0.28702642774839504	0.16409017217199806	0.314168524435398	CATGCATAGGTACACACATTTACACATGTGCACACACACACAGACACACCAATGCATGGCCCCTTCCTTCCTAAGAGTGAACCTTTATAACAAAAGAACTGGTCTCTGGTTTTTAAGCTAAACTGATAGAAGGAATCTCAGCAAATGATAAAGAAGAAGGCTATGTTTTTCATCTGGATGCTATCATTGGGTGACTTTAG	0.11763725231353138	0.061481195150888526	0.0426662724621337	0.04322540337530939	0.0306818406447676	0.013141803227707605
0.9055206468924252	6:62998396:T:C:A:wC	0.7674752362932529	32,33	0.50216679263687	6	Balding_Type4,CAD	346.158101266976	346.158101266976	346.158101266976	UKBB	576.953776651811	600.270184753506	539.351370384587	0.19096149198866896	0.255338847627195	0.185162128254768	CATGCATCCTGCACCTGGTCTGCAACAGGGATATAAAGGGAAAATATGCTTCAAACTTAAAAGAGGTGGCTACGATTTGCTATGGTAGTAAAGGGTGAACACGATGCCAACCACAGGCAAAAAACTGTAAATGTTTTCGAATAAATGTAAATTAGAACAAAATATTTTACAATTACAATAACATTTTGCTTTGCAGCATA	3.187344346104683e-06	0.006088726623119694	0.05259594982810367	6.639623474464799e-07	0.001841020847629371	0.02330112729246225
0.8752362898261971	6:62998396:T:C:R:wC	0.9221143761958444	32,33	0.6675422569734155	6	Balding_Type4,CAD	370.794877232006	370.794877232006	370.794877232006	UKBB	576.658257166533	748.2524276114668	631.179551673292	0.15713454553658202	0.21756629728722	0.200765967825735	CATGCATCCTGCACCTGGTCTGCAACAGGGATATAAAGGGAAAATATGCTTCAAACTTAAAAGAGGTGGCTACGATTTGCTATGGTAGTAAAGGGTGAATACGATGCCAACCACAGGCAAAAAACTGTAAATGTTTTCGAATAAATGTAAATTAGAACAAAATATTTTACAATTACAATAACATTTTGCTTTGCAGCATA	1.7734936329200934e-05	0.000255205865143006	0.007268445053085901	3.985194445490644e-06	6.1821697441008e-05	0.002334920039207803
-0.0871956261286932	5:124354969:A:C:R:wC	0.125414241032605	27	-0.0226063180427852	5	Lym	1071.58840868609	1071.58840868609	1071.58840868609	UKBB	1007.9677748549899	1168.13704257462	1054.9617755568402	0.10893455997676	0.0945336373653765	0.0928107448765372	CATGCATGTATACAGATATATACACATCATACAAAAATAAATGTGTATAATGCACATTTGTGTTATATATTATGTATACCTATATAATACATATATATAAATTTATATGTGTATATATGTATTATATATGTAATAGATATAATATGTATACAAAACAACATGAAGATTTAAGAAGTATATAAGCACTTGTAAATTATAAG	0.52615465915073	0.27219430860363303	0.8508771310516949	0.423455663897218	0.184620318307244	0.8075604858862621
0.107198593715196	5:124354969:A:C:A:wC	0.305695464478712	27	0.12493572178620098	5	Lym	332.411074117492	332.411074117492	332.411074117492	UKBB	358.142955471724	410.621411956719	362.38589861335504	0.123316481931378	0.116567380563828	0.124921229989433	CATGCATGTATACAGATATATACACATCATACAAAAATAAATGTGTATAATGCACATTTGTGTTATATATTATGTATACCTATATAATACATATATATACATTTATATGTGTATATATGTATTATATATGTAATAGATATAATATGTATACAAAACAACATGAAGATTTAAGAAGTATATAAGCACTTGTAAATTATAAG	0.487092680183219	0.0182030513926444	0.39649890518142	0.384684943153993	0.00872927420779953	0.31725437029256703
0.331392013412377	17:1997444:G:C:A:wC	0.283255812785314	31	0.379930460850222	17	ApoA	253.30111070833698	253.30111070833698	253.30111070833698	UKBB	318.514987767981	308.184381191733	329.639960871492	0.383419076451284	0.23659483035624695	0.407074582508488	CATGCATTACTCCAGTAATCTAGAGAGGCTCCAAGGTCCCGGGCTTCGGAACAAGCGGGCCACTAATAAATGTATCAGAAATACAGTCACAATTGCCTTCTCCATGAGGTCCCTTCACAGTGGGGTACGGGCGGTGGCTCTGCCTTTGCTAGTGGGATCGTTGAGGGTTTGAGGAGGCCCTGCAAACCCTGCAACGTAAC	0.6827354761221629	0.416715332718563	0.564889387002149	0.3874189482590471	0.23122122818570606	0.350655264428439
0.29636239389746005	17:1997444:G:C:R:wC	-0.143392951810669	31	0.31695077297118	17	ApoA	389.379983993115	389.379983993115	389.379983993115	UKBB	478.2159964425649	352.703685060322	485.677523200343	0.253063636581567	0.196924978435996	0.2916745476254051	CATGCATTACTCCAGTAATCTAGAGAGGCTCCAAGGTCCCGGGCTTCGGAACAAGCGGGCCACTAATAAATGTATCAGAAATACAGTCACAATTGCCTTGTCCATGAGGTCCCTTCACAGTGGGGTACGGGCGGTGGCTCTGCCTTTGCTAGTGGGATCGTTGAGGGTTTGAGGAGGCCCTGCAAACCCTGCAACGTAAC	0.5204137161335101	0.660369409990917	0.486979432050129	0.24155926822329304	0.466515463552888	0.277187538867521
0.250952752630832	9:92960794:G:A:A:wC	0.632439278211688	28	0.30574923939298	9	eGFR	1883.56779884867	1883.56779884867	1883.56779884867	UKBB	2239.44095536574	2919.4269243017493	2326.30137172302	0.112056735288648	0.092211673718952	0.26374075112698897	CATGCATTATTTTCCTTATTTCATTTAGTTGTTTATGTTCTCTTTTATCTCATTGAGCATACTTATGATAAGCATTTTGGGTTCTTTGTCAGGTACTTCATAGTTCTTAGGTTTTTTAGGGTCAGCTCCTGGAGTTTTACCTTGTTTCTTTGATTTGGCTACTTCTCTCTGTTTCTTTATATACTTTGTGATCTTTTGTT	0.0648766789392197	3.0154276400264996e-11	0.5200900260253539	0.0251224188396766	6.955821527738942e-12	0.246342285424935
-0.209373840044464	5:147856522:G:A:R:wC	0.24173093184479005	31	0.0924928482076226	5	FEV1FVC	759.787258244979	759.787258244979	759.787258244979	UKBB	657.304732071	898.4834082136999	810.77688006011	0.399650358964484	0.151839502464055	0.22481797489005104	CATGCAGTCCTGGAGGCTGGAAAAGACTTCAGGTAGGAGGTGGTATTTGAAATACACTATGTAAGAGGTGCCAGGGGAATCATGCCCAGTGGAAAGAACGGCAGGAGTAGTAGCTGAATGTGCAAATCCGAAGAGTTGAGCATATTCTGGAAGAAAAACTCTAACAGTGGACTTACAGAAAGTATTGGTAGGCTATGAGG	0.836499624543318	0.242562420023143	0.8284522524202008	0.6003532865832241	0.111381088079208	0.680770340397494
-0.44824098728064	5:147856522:G:A:A:wC	0.0326288387065129	31	-0.289809589022975	5	FEV1FVC	857.806505433672	857.806505433672	857.806505433672	UKBB	628.806402816698	877.438236378631	701.083593940331	0.32744909576876	0.13438269661703	0.24969180402482	CATGCAGTCCTGGAGGCTGGAAAAGACTTCAGGTAGGAGGTGGTATTTGAAATACACTATGTAAGAGGTGCCAGGGGAATCATGCCCAGTGGAAAGAACAGCAGGAGTAGTAGCTGAATGTGCAAATCCGAAGAGTTGAGCATATTCTGGAAGAAAAACTCTAACAGTGGACTTACAGAAAGTATTGGTAGGCTATGAGG	0.41585028624922	0.899611534094484	0.4494257828236789	0.17103443107689406	0.808156184995057	0.245776447666599
-0.921585787354615	15:78760918:G:A:R:wC	-0.377561619271871	28	-1.03109643625515	15	Neutro	445.119502885914	445.119502885914	445.119502885914	UKBB	234.740613776519	342.839364062958	217.811083927204	0.4473929105096789	0.155022379173056	0.5993675286931639	CATGCAGTCATCCCACCTTGGCCTCGCAAAGTGCTGGGACTGCAGGCATGTGGCACTCCACCTGGCTTTTTTTTTTTTTAATTTAGTAAAAAATTACTTGCACTTTAGGTTTTAAAAAGTTTAACACATTTAAGATTTAGAGTAGCTAAGAGTAATGTCCATTCATTTATCCTAAGTACCAAATAATACGTTAATTCCTT	0.0948569043497131	0.0288864067062102	0.25257889001626604	0.0394078599975391	0.0148700010021193	0.0853765665120454
1.08394094189414	3:173114305:A:G:A:wC	0.812091648439745	29	1.17496078105514	3	BMI,BFP	265.606954467251	265.606954467251	265.606954467251	UKBB	563.463556020291	466.625201529477	599.689503971105	0.173753173138931	0.124930122092395	0.208764398997057	CATGCAGGAAACGTATATATGTTTATATACCGACCGCATAATATATAAATACATATACGCGTGCCCAAGGGCCTGGTTTTCGTCTCTCCTCCCCACGAAGCGGAATGTTTTGGAGCCGATGGATAACAAGAACACTATTAACATTCTTTTGAGCCTGTTTTTTAAAAGGGGGAGGGAGCGTGAAGAATTGTTTAACATTT	2.10395059233632e-09	3.1616534350433203e-10	1.02232582594282e-07	4.4208295566825597e-10	8.012427637166341e-11	1.82135317894391e-08
-1.5481778802704331	19:41332832:A:G:R:wC	-0.2278410892405116	31,33	0.14685469658186606	19	ApoA,Smoking_Ever_Never	83.0649281061693	83.0649281061693	83.0649281061693	UKBB	18.1191689787942	84.6950545581427	109.973292428397	2.88983109144255	0.401600344115344	0.892092168589381	CATGCAGCAACACCATTAATTTGCACAACATCCGACTCAACCATGGCAACGTGTCTTACGGTGCAAACACGGGCACATGGTCACAACATGCTGCTTAACAACACCCCAAAAGCATCTGTCAATGCCACAGACAGCACCGAACCCACAGCTTCCTGCAGCACATCGACAGCAACAACGCCCAACCACAGAACAGGTTGGCA	0.3846818238121433	0.5494819171512091	0.6957578230641515	0.2306057034648646	0.5112576177378523	0.582242910599631
-0.534533596541528	19:41332832:A:G:A:wC	0.04762539374877151	31,33	-0.571674770248717	19	ApoA,Smoking_Ever_Never	61.5690850213906	61.5690850213906	61.5690850213906	UKBB	42.6787768184484	74.594461716569	33.3928833181388	1.8123682903315	0.438338501422978	1.5039165738042095	CATGCAGCAACACCATTAATTTGCACAACATCCGACTCAACCATGGCAACGTGTCTTACGGTGCAAACACGGGCACATGGTCACAACATGCTGCTTAACGACACCCCAAAAGCATCTGTCAATGCCACAGACAGCACCGAACCCACAGCTTCCTGCAGCACATCGACAGCAACAACGCCCAACCACAGAACAGGTTGGCA	0.6145290057112666	0.6755425169722165	0.5107327665729975	0.4789834610283795	0.5348782591086175	0.3877487890969985
-0.206031009238589	22:36038076:C:T:R:wC	-0.169843157224252	31	-0.8883547156291209	22	TG	553.989620656418	553.989620656418	553.989620656418	UKBB	480.166756889524	492.296604050797	298.932835429595	0.308607852758748	0.180270744242656	0.302687880848342	CATGCAGCAGGTAGCATGGCCAAGAGAGGCCCAGGTGGGGCATTGCCGGCCAGAGGTCCCCGGCTTGCAAAGTGACCAAGAAAAAATCCTGTGTCAAAACCAATGTATATTTTTTGTGATTGGCCTTCTTGGGATGCAAGGGGCAGTCTGAAAAAACAATCCACAGGGCTGGGGAGCAAATAAGACTTGGATACAAAGCG	0.7769651118511569	0.547285949433433	0.0130612085345985	0.5043798403813851	0.346112794478279	0.00333669215337292
-0.14381056052075594	22:36038076:C:T:A:wC	-0.0517449341643048	31	-0.4879757693349621	22	TG	649.186156907872	649.186156907872	649.186156907872	UKBB	587.288737953564	626.196820649217	463.030372996168	0.307901932632197	0.14717414115705402	0.3574399886171189	CATGCAGCAGGTAGCATGGCCAAGAGAGGCCCAGGTGGGGCATTGCCGGCCAGAGGTCCCCGGCTTGCAAAGTGACCAAGAAAAAATCCTGTGTCAAAATCAATGTATATTTTTTGTGATTGGCCTTCTTGGGATGCAAGGGGCAGTCTGAAAAAACAATCCACAGGGCTGGGGAGCAAATAAGACTTGGATACAAAGCG	0.8579399803671229	0.8510155392253029	0.35009031204841	0.640452574031689	0.7251458785713198	0.172191343923443
-0.17415010610452	17:76918131:T:G:A:wC	-0.3130140513888325	29,31	-0.2708748942893325	17	FEV1FVC,eBMD	357.43030337490995	357.43030337490995	357.43030337490995	UKBB	315.269152580722	284.807612810072	285.077010672231	0.454634942619948	0.24583515583389895	0.434986125023808	CATGCAGCCAAGAGTAAAAGGAGCCAGCTTGCCACATAACAAGCCAGCCTTTATTAACCTCCACTGTACCCCCTTTCTGAGACCCCTGGGTCACAGCCCGGGTTAAATCACCTGTGGGCCTTTTAAAACTGCAAAAGCCGAAGTCTGAGCAAGACCCTCTGTATCTGCAAAGGGACCTAGACCTGAGCAATCTTTAAGAA	0.740521284618324	0.1982414071332756	0.5865310574100719	0.5791340767542315	0.1033473729799211	0.400536509301798
-0.045133453552994696	17:76918131:T:G:R:wC	-0.09041557955436737	29,31	-0.02324908949447615	17	FEV1FVC,eBMD	287.251032844514	287.251032844514	287.251032844514	UKBB	292.896457817306	272.90564151832	298.493002178102	0.403428049359622	0.19343998362548806	0.326073201678105	CATGCAGCCAAGAGTAAAAGGAGCCAGCTTGCCACATAACAAGCCAGCCTTTATTAACCTCCACTGTACCCCCTTTCTGAGACCCCTGGGTCACAGCCCTGGTTAAATCACCTGTGGGCCTTTTAAAACTGCAAAAGCCGAAGTCTGAGCAAGACCCTCTGTATCTGCAAAGGGACCTAGACCTGAGCAATCTTTAAGAA	0.940353398642614	0.7188974291117801	0.8919583596127209	0.8551424010226691	0.588009414114979	0.7994324872534675
0.9310421703659272	3:173114305:A:G:R:wC	1.04419198460768	29	1.21606486451205	3	BMI,BFP	285.36452365340097	285.36452365340097	285.36452365340097	UKBB	545.1389093109972	588.139925508134	662.101064529829	0.16289708441502498	0.107477243492409	0.18253999422267705	CATGCAGGAAACGTATATATGTTTATATACCGACCGCATAATATATAAATACATATACGCGTGCCCAAGGGCCTGGTTTTCGTCTCTCCTCCCCACGAAACGGAATGTTTTGGAGCCGATGGATAACAAGAACACTATTAACATTCTTTTGAGCCTGTTTTTTAAAAGGGGGAGGGAGCGTGAAGAATTGTTTAACATTT	4.88732965673999e-08	1.3875938175574999e-21	1.77908366516436e-10	1.09366582675773e-08	2.5904993867274395e-22	2.70293036298078e-11
-0.08355776248294076	7:36708667:G:A:A:wC	0.051481797599743306	27,29,31	0.12886849523663688	7	BFP,Plt,TG	367.89727715944395	367.89727715944395	367.89727715944395	UKBB	358.652586793595	394.56374212951005	377.0536572028889	0.33782813133378403	0.198745996949414	0.253924177727914	CATGCAGGAAGGGCAGGGCTTCAACACTTTGGCATAGCCAGCTAATTGATTGCTTGAATTAGAATCATGGTAGAATTACAGTCGATGATGATGACCATCATTATCATCATAAATCTAAAGAGGAGCAAGGATGACCACATGGCAGAGTAACAGAGCCTGTGGCAGGGTTAGGGGAATAGAGCCTTTTTCACTTGAAAGTG	0.8740951873180633	0.698323615515521	0.6114685786214129	0.7581762228156558	0.6046189576774933	0.4985456788777923
-0.710344021613698	15:78760918:G:A:A:wC	-0.38986772594416297	28	-0.6921733539236379	15	Neutro	478.08884102841904	478.08884102841904	478.08884102841904	UKBB	291.745507633463	364.891412756173	295.835119929445	0.29016999435552504	0.188572140917249	1.47827206118423	CATGCAGTCATCCCACCTTGGCCTCGCAAAGTGCTGGGACTGCAGGCATGTGGCACTCCACCTGGCTTTTTTTTTTTTTAATTTAGTAAAAAATTACTTACACTTTAGGTTTTAAAAAGTTTAACACATTTAAGATTTAGAGTAGCTAAGAGTAATGTCCATTCATTTATCCTAAGTACCAAATAATACGTTAATTCCTT	0.0399447966891343	0.0678986292964109	0.854637736518254	0.0143640835064779	0.038689647715029	0.639619140375375
0.09133160687194736	7:36708667:G:A:R:wC	0.3700331761438636	27,29,31	0.1800487824982562	7	BFP,Plt,TG	551.830768258825	551.830768258825	551.830768258825	UKBB	590.108975495537	672.934991450417	547.045663474972	0.257469375798883	0.143245298343137	0.224353508874177	CATGCAGGAAGGGCAGGGCTTCAACACTTTGGCATAGCCAGCTAATTGATTGCTTGAATTAGAATCATGGTAGAATTACAGTCGATGATGATGACCATCGTTATCATCATAAATCTAAAGAGGAGCAAGGATGACCACATGGCAGAGTAACAGAGCCTGTGGCAGGGTTAGGGGAATAGAGCCTTTTTCACTTGAAAGTG	0.7248181386157221	0.05248254975062986	0.4436865217750448	0.5889378915023413	0.021662876904762682	0.3733740009882927
0.6112226619114859	12:50503082:A:G:R:wC	0.309844229712096	30	-0.267821951360756	12	DBP	312.779172615492	312.779172615492	312.779172615492	UKBB	479.105896705124	387.200525798981	260.135784582788	0.131594276330286	0.166454728172345	0.125372224453332	CATGCAGGCCAGTTCAACATGGTAGGGAGCAGGGCAATTAGCAATCTGACCTTAAACCTAGGGCTAGGGAGTTCACATTCTCAGAAGGTAGAAACTCACAGCCATCCTTCCTGAGCTCCAAGGTGGGAGGGCAAGGGACAGGAGGGTTAGGCAGTGAGTGGGGGTGGGGGTAGAGTGGACCAGGAGTGGGAGGCTAAGCT	1.0608611133053301e-05	0.113055118657833	0.0492245730317041	3.40486671233839e-06	0.062683133965582	0.0326619421668011
0.55343872303938	12:50503082:A:G:A:wC	0.33420555785346	30	-0.26919080967411	12	DBP	554.652944328676	554.652944328676	554.652944328676	UKBB	814.543963157419	699.9740781418228	460.54826999582804	0.102555976706616	0.15310690950624406	0.0985571460301665	CATGCAGGCCAGTTCAACATGGTAGGGAGCAGGGCAATTAGCAATCTGACCTTAAACCTAGGGCTAGGGAGTTCACATTCTCAGAAGGTAGAAACTCACGGCCATCCTTCCTGAGCTCCAAGGTGGGAGGGCAAGGGACAGGAGGGTTAGGCAGTGAGTGGGGGTGGGGGTAGAGTGGACCAGGAGTGGGAGGCTAAGCT	2.41002729852287e-07	0.0575247680341804	0.0107609096398916	6.79704129134831e-08	0.0290487152206522	0.00630817608093773
1.16320447101186	1:242024500:C:T:R:wC	1.4981577132356598	32	1.1230098372533002	1	Age_at_Menopause	769.339443611411	769.339443611411	769.339443611411	UKBB	1722.2340116329501	2173.52056428085	1673.95702987618	0.117986535108767	0.130623906077494	0.125309510170531	CATGCAGGCTGATGCAGAGCCCTGAGTCACTTAGGTGGTGGCTAGGACTTTCCCCTCTGTTTCCCTTAAAGGCAGGGAGTCAGTGATGGCCTGGGCCCTCGTCAGAAGACACCAACTCCTGCAGAGACAGATAGAGACTAGCAAACTGTGTCTGCTTTCAGTAATGCTGATGTATAAAGTAAGGAGACTCCATTTAAGTC	6.411562585210678e-22	1.86254378561896e-29	3.80129374477031e-18	6.28016292375937e-23	1.88292712854692e-30	3.1916498123581997e-19
1.04390619586924	1:242024500:C:T:A:wC	1.88558711703394	32	0.6718687256508221	1	Age_at_Menopause	615.182895695853	615.182895695853	615.182895695853	UKBB	1267.5537951455499	2273.08622341804	980.918817389759	0.143151186150041	0.124166262669918	0.15154129371862898	CATGCAGGCTGATGCAGAGCCCTGAGTCACTTAGGTGGTGGCTAGGACTTTCCCCTCTGTTTCCCTTAAAGGCAGGGAGTCAGTGATGGCCTGGGCCCTTGTCAGAAGACACCAACTCCTGCAGAGACAGATAGAGACTAGCAAACTGTGTCTGCTTTCAGTAATGCTGATGTATAAAGTAAGGAGACTCCATTTAAGTC	2.2935472711977796e-12	5.882299609498909e-51	4.74231801226205e-05	3.0463184365431603e-13	4.3792873923826195e-52	9.26859855207406e-06
1.25355048978458	3:128308794:T:C:A:wC	1.06093089712438	28	0.530699500269842	3	Eosino,Mono	1191.6036548182499	1191.6036548182499	1191.6036548182499	UKBB	2844.7885396153	2486.75060073924	1722.88565847926	0.135543896858933	0.0992103026565017	0.22494631104141	CATGCAGGTTTTTGTGTGAACATAAATTTTCAATTCATTTGGGTAAATACCAAAGAGTGTGATTGCCGGATTGTATGGTAAGGGTATGTTTTAGTTTTGCAAGAAACTGCCAAACCGTCTTCTGAAGTAGCTGTGCCATTTTGCATTCCCACAGCAATGAATGAGAGTTCCTGTTGCTCCACATCCTTGCCAGCATTTGG	2.0103317743608893e-19	6.71544758748572e-26	0.0760597160357208	2.2809345425391492e-20	1.08869231507139e-26	0.0183130300728778
1.49506953358365	3:128308794:T:C:R:wC	1.62999334201867	28	0.740235483700496	3	Mono,Eosino	1034.77747662864	1034.77747662864	1034.77747662864	UKBB	2919.7204590907204	3203.0357991977003	1728.7185122414	0.13672039991193302	0.0888576065846302	0.1919007860452	CATGCAGGTTTTTGTGTGAACATAAATTTTCAATTCATTTGGGTAAATACCAAAGAGTGTGATTGCCGGATTGTATGGTAAGGGTATGTTTTAGTTTTGTAAGAAACTGCCAAACCGTCTTCTGAAGTAGCTGTGCCATTTTGCATTCCCACAGCAATGAATGAGAGTTCCTGTTGCTCCACATCCTTGCCAGCATTTGG	8.19304957210137e-27	3.945915573163889e-74	0.000790014550466313	7.820416686365759e-28	3.694567235132539e-75	0.00011460591058295902
0.063629783974119	4:55399317:G:C:A:wC	-0.619685183590638	27	0.401029322527215	4	RBC	475.39307810604	475.39307810604	475.39307810604	UKBB	495.474649850317	309.588058885293	626.742327047087	0.11652317714673	0.14531847089613598	0.103634507254521	CATGATTTTGCAGTGGCTGGTACTGATTGTGCCTTTCCATGTTTAGTGCTTCCTTCAGGAGCTCTTTTAGGGCAGGCCTGGTCGTGACAAAATGTCTCACCATTTGCTTATCTGTAAAGTATTTTCTTTCTCCTTCACTTATGAAGCTTAGTTTGGCTGGATATGAAATTCTGGGTTGAAAATTCTTTTCTTTAAGAATG	0.6760572843704928	5.87097065535213e-05	0.000258462259707351	0.5850179820878441	2.00507449664275e-05	0.00010899148526205699
-0.17731741771484	6:161104970:A:G:R:wC	-0.195653468008755	31	0.405104666282399	6	TG	474.79643421684403	474.79643421684403	474.79643421684403	UKBB	419.66822721717597	414.525894228339	628.853345970714	0.405734653579392	0.211273812232134	0.227586406811131	CATGATTTTGCAGCAGCTGGTACCGGTTGTTCCTTTCCATGTTTAGCGCTTCCTTCAGGAGCTCTTTTAGGGCAGGCCTGGTGGTGACAAAATCTCTCAACAATTGCTTGTCTGTAAAGTATTTTATTTCTCCTTCACTTATGAAGCTTAGTTTGGCTGGATATGAAATTCTGGGTTGAAAATTCTTTTCTTTAAGAATG	0.8691283046019059	0.5552939270044611	0.18664140443337	0.662091017729789	0.354411746399878	0.0750753407278297
0.17202035863728304	10:4333424:G:A:A:wC	-0.43845727614403496	31	-0.469196129118252	10	FEV1FVC	191.96189409496498	191.96189409496498	191.96189409496498	UKBB	216.35814506539901	141.569540241193	138.75986924812798	0.5194571650786839	0.33813941716289403	0.7648605057130821	CATGCTATTCTGATTTACTGTTAATATCTAAATATTAACTACCAAATGCAACTGTAACCTCCAGAAAAAAATCTTCTATGTATTTTATATACAAAAACCACTTTGAGCACTTGAAGTATACATATGTATTACTGCTACATGAAAACATGTGCTCATAATAATGTATGTAAAAACTATTAATTGTATATATGTGCAATTTT	0.905972245798092	0.368784896293471	0.729335701204336	0.740528105336615	0.194742681076122	0.539585357401506
0.304545841936829	2:242060882:A:G:A:wC	0.578269410074772	29	-0.11208204367545402	2	BFP	77.2794183517507	77.2794183517507	77.2794183517507	UKBB	95.8575409684375	115.356281638652	71.4595588328592	0.352085085306	0.199914419103986	0.846179508846308	CATGATGAAATATTAAAAACTAACAAGAAACAAAAACATGACATAATAAAATATAGTCAACAGAAAGTAGGAAAAATAGAGGGGAAAATAACAAAGCACGGAAATATCCAGAAACAATAGAAAACATCTAGATTTAGATTATAGATTTAAATCCAGCCATATCAGTAATTTCATTAAACATCAACGGTATAAACACCTCA	0.520529342645229	0.00832877910770762	0.940687753509926	0.387050881037324	0.00382086022464175	0.894623164615234
0.0399299449914026	8:70131427:T:C:R:wC	0.728149907735845	33	0.817897536038755	8	Fibroblastic_Disorders	152.055489216768	152.055489216768	152.055489216768	UKBB	157.557503771802	252.845388306869	269.10742468898104	0.32958285476571303	0.161803857739982	0.148695380190165	CATGATGAAATCATCAAAAGCAATTGCAACAAAAGCAAAAATTGACAAATGGAATCTAATTAAACTAAAGAGCTTCTGCACAGCAAAAGAAATTATCATTAGAGTGGACAGACAACCTACAGAATGGGAGAAAATTTTTGCAATCTATCCATCTGACAAAGGTCTAATATCCAGAGTCTACAAGGAACTTAAGCAAATTT	0.941568590869286	2.1201922539814607e-05	1.21450815398143e-07	0.903569866266145	6.78891869061062e-06	3.78736016573997e-08
-0.516157175531575	11:100477031:A:G:R:wC	-0.097306203324315	30	-0.614735981379366	11	TBil	250.228578261032	250.228578261032	250.228578261032	UKBB	175.277947096331	234.272289371003	163.822269778854	0.18180721724281892	0.201806050221447	0.14209022729345	CATGATGACAGGATCATATCCACACATAACAGTGCTAACCCTAAACGTAAATGAGCTAAATGTCCCAATTAAAAAAACACAGAATGGCAAGTTGGATAAAAACCCAAAATCCATTGGTACGTTGTCTTCAAGAGACCCATCTCACATGCAAAGACACACATACTCTAAATAAAGGGATGGAGGAAAATATACCAAGAAAA	0.009621275109442641	0.728638472962317	3.64905732583554e-05	0.00452500977418915	0.629680328718325	1.5158146381585001e-05
-0.0775581139995026	11:100477031:A:G:A:wC	-0.0194632278488027	30	-0.5764385095601651	11	TBil	227.37760225012104	227.37760225012104	227.37760225012104	UKBB	215.91877227870097	224.177356190915	152.920126505154	0.17299123617262502	0.202655519472554	0.150825190327259	CATGATGACAGGATCATATCCACACATAACAGTGCTAACCCTAAACGTAAATGAGCTAAATGTCCCAATTAAAAAAACACAGAATGGCAAGTTGGATAAGAACCCAAAATCCATTGGTACGTTGTCTTCAAGAGACCCATCTCACATGCAAAGACACACATACTCTAAATAAAGGGATGGAGGAAAATATACCAAGAAAA	0.73164832369912	0.949695793031865	0.000285153417478443	0.6539110770617079	0.9234880524618748	0.00013242840980631998
-0.124786515084732	11:128787689:G:A:A:wC	0.0383684782019865	33	0.402902893180245	11	AFib	1094.59405887459	1094.59405887459	1094.59405887459	UKBB	1003.5258568991901	1122.9828262736999	1447.0872632742	0.12036897751155	0.122758578052827	0.215827194804135	CATGATGAGCCAGTTGGCCCTGAAACAGGAATGGGGCAAAGAGAAAGGAGAGCCAGGAGCATTTAAAAATCAGCATCTGGGCCAGGCAAGATGGCTCACACCTGTGATCCCAGCATTTTGGGAGGCCGAGGCGGGTGGATCATGAGGTCAGGAGATCGAGACCATCCTGGCTAACACGGTGAAACCCCGTCTCTACTGAA	0.440913382583137	0.8204885296148791	0.0908388419192355	0.29987570712917605	0.7546208084879731	0.0619316676609426
0.38403444110013	11:128787689:G:A:R:wC	0.2954487994167461	33	0.8378974573656759	11	AFib	878.634299554908	878.634299554908	878.634299554908	UKBB	1146.18323892015	1079.10743810171	1568.6681071380099	0.113157995150744	0.102979245070527	0.10839581224596198	CATGATGAGCCAGTTGGCCCTGAAACAGGAATGGGGCAAAGAGAAAGGAGAGCCAGGAGCATTTAAAAATCAGCATCTGGGCCAGGCAAGATGGCTCACGCCTGTGATCCCAGCATTTTGGGAGGCCGAGGCGGGTGGATCATGAGGTCAGGAGATCGAGACCATCCTGGCTAACACGGTGAAACCCCGTCTCTACTGAA	0.00238237720085738	0.00916894503643938	5.1297822148907196e-14	0.000689325998032546	0.00411754791547816	1.0756350769677099e-14
0.0839148134366944	13:110421674:G:A:A:wC	-0.0928664537415287	27	-0.24329926597477106	13	RBC	787.1702060835921	787.1702060835921	787.1702060835921	UKBB	831.941582194341	738.355338137973	664.9023515323249	0.12212082084612598	0.108534326512813	0.10980876654027902	CATGATGATGGAATTGATGGCTACAGTATGAAAGTTTTTAAAAGCTCTGCATATTATTGTTCCCAAGGACTCTATCTCCCTCACACACTGTGACATGTGAGCTAACATCAGTAGCACGGCTGGCCGGGCTCAATTCCTCCTGGTCCCTTACTACCTCTTTCTCTTCACTTTCTCCTTTGAGCCTTAGCTCTCCATGCCAG	0.592145786294636	0.5014368712735989	0.0439340150544839	0.491990832992622	0.392196210509996	0.0267145626875449
0.218049721898807	13:110421674:G:A:R:wC	0.0213798472429264	27	0.0823664913193193	13	RBC	1119.5492709811	1119.5492709811	1119.5492709811	UKBB	1300.93716911528	1136.5520496431698	1186.81260343661	0.0981103480007889	0.079924313625248	0.0879635817362585	CATGATGATGGAATTGATGGCTACAGTATGAAAGTTTTTAAAAGCTCTGCATATTATTGTTCCCAAGGACTCTATCTCCCTCACACACTGTGACATGTGGGCTAACATCAGTAGCACGGCTGGCCGGGCTCAATTCCTCCTGGTCCCTTACTACCTCTTTCTCTTCACTTTCTCCTTTGAGCCTTAGCTCTCCATGCCAG	0.0489382154888189	0.8496010203751129	0.42993169154645294	0.0262498963201228	0.7890833150274978	0.34908252958922903
0.160600620186644	8:10153281:T:C:A:wC	-0.248647992607178	33	0.215686509026888	8	Smoking_Ever_Never	899.7370061226469	899.7370061226469	899.7370061226469	UKBB	1004.61499604328	756.883158039142	1044.79339992451	0.126674173811203	0.10529025192519903	0.0833085488009392	CATGATGCTGGCAGCGTGTCCCAGCCTGTGGTCACTTGGCACCCCCTGGAGAGGTGGACTTGTACTCTGGATCTGCAGCCCAGGCAGCAGTGGGAGCCTCTCCTCCAGCTCAGCCCCGGTGCCTCTGCCCTCTCCCAGGTCTCATGGACTCTGGTGGACAAAGGTTCTTGTCAGAGGAAGTCGTTGACAGGGTGCGATGG	0.33141986698256	0.0355029503295586	0.0165029581575605	0.204860633353716	0.0181988117282334	0.00962528257071305
0.279330135827391	8:10153281:T:C:R:wC	-0.30649282774849	33	0.16295060569274694	8	Smoking_Ever_Never	1157.12407323665	1157.12407323665	1157.12407323665	UKBB	1404.98015301416	935.485834571138	1296.3824269108302	0.12313000067260198	0.111031612598593	0.0730749376999307	CATGATGCTGGCAGCGTGTCCCAGCCTGTGGTCACTTGGCACCCCCTGGAGAGGTGGACTTGTACTCTGGATCTGCAGCCCAGGCAGCAGTGGGAGCCTTTCCTCCAGCTCAGCCCCGGTGCCTCTGCCCTCTCCCAGGTCTCATGGACTCTGGTGGACAAAGGTTCTTGTCAGAGGAAGTCGTTGACAGGGTGCGATGG	0.0556342440828182	0.012503492316128	0.0408093114100642	0.0232939388530124	0.00577287756527378	0.0257533535340333
-0.5002507048003231	14:103333229:C:G:R:wC	-0.0204547495058555	33	0.0896313606083537	14	DVT	74.6835685469409	74.6835685469409	74.6835685469409	UKBB	52.53379450597011	73.8564425565563	79.7470434573857	0.472071520228924	0.262139521068171	0.228665929185887	CATGATGGCACCACTATACTCCAGCCTGGGCAACAGAACGAGACTCCATCTCTTGAAAACACACACACACACACACACACACACACACACACACACACACAAAACAATGACAAGAAGGCACAATTTGGCATTTCACGGAAGAGAAAACAAGTGGCCTCTCAGCATATGAAAAGATGCCAAACCTTTCTAATCAGGATAAG	0.429545163281921	0.9567812159247492	0.7489768436968991	0.289284462592479	0.9378041810663168	0.6950765791430681
-0.98956731051654	14:103333229:C:G:A:wC	0.108798949940145	33	-0.27191329543340104	14	DVT	186.873723082266	186.873723082266	186.873723082266	UKBB	94.31659465796257	202.000980704161	155.01923241832	0.32339294394519896	0.16780229917335096	0.160933891636674	CATGATGGCACCACTATACTCCAGCCTGGGCAACAGAACGAGACTCCATCTCTTGAAAACACACACACACACACACACACACACACACACACACACACAGAAAACAATGACAAGAAGGCACAATTTGGCATTTCACGGAAGAGAAAACAAGTGGCCTCTCAGCATATGAAAAGATGCCAAACCTTTCTAATCAGGATAAG	0.00691273133855296	0.6167273956488271	0.128590912201104	0.0022137149622403107	0.516741918672992	0.0911052290657795
-0.0762332889170035	9:117939097:A:T:R:wC	0.152154264571467	29	-0.102665244168627	9	BFP	1269.7290504834698	1269.7290504834698	1269.7290504834698	UKBB	1202.87541167266	1411.39881736045	1181.99097524949	0.132936805528864	0.0829273565904011	0.157105751382958	CATGATGGCTAGGCTAAAACAGTAAGGTCAAGTTGTTTGGACAGAAAGGCTACAGGGTGCGGTCCTGGCTCTTGTGTAAGAATTCTGACCGCACTAACCATGCCTAGGAAGGAAAGGAGTTGTTGTTTTATAAGGGATTGAGGTTTGGGAGATTAATTGGCACAATCAGCAGGGAGAGCACGTGTGTTTTTATGAGAATT	0.6841564149343349	0.110406027370724	0.669916401378131	0.5663365929495601	0.0665368466742691	0.513447790660237
0.0948346689814816	9:117939097:A:T:A:wC	0.23062176707870896	29	-0.235784115466285	9	BFP	893.269176492034	893.269176492034	893.269176492034	UKBB	952.5261695046312	1048.28043906753	758.667924396586	0.13082944299816598	0.100695994170345	0.22626819764946696	CATGATGGCTAGGCTAAAACAGTAAGGTCAAGTTGTTTGGACAGAAAGGCTACAGGGTGCGGTCCTGGCTCTTGTGTAAGAATTCTGACCGCACTAACCTTGCCTAGGAAGGAAAGGAGTTGTTGTTTTATAAGGGATTGAGGTTTGGGAGATTAATTGGCACAATCAGCAGGGAGAGCACGTGTGTTTTTATGAGAATT	0.5976634931852571	0.0412708761422827	0.457608440215018	0.468530236331355	0.0220052368315679	0.29738575241489
1.27457098169782	9:110746215:G:T:R:wC	1.1779571778086202	29	1.99658274576724	9	eBMD	257.883981240913	257.883981240913	257.883981240913	UKBB	624.844451754507	584.460124494646	1030.57116841488	0.17615014281011002	0.124856291707982	0.174495852965746	CATGATGGGGTGGAGATTTCTGAGGACTCGTGGATTAGCTCTGGTTTTCTCTGCCCACTCTTTTCTCCTGGTGCTCTTCCGCCCTTACTGTAGCATGATGATACTTTCCAAGCCTGTCCCTTGAGCCCAGCCCTCCCTCCCACTGTGTTTCCAGATGATAATAATTAAACTGTATGAATATCTCTTATAACATTCAACTG	2.45820850432507e-12	2.05766131102683e-20	3.0187351675887796e-29	4.63107076305628e-13	3.92848632309661e-21	2.57851066914221e-30
1.56562690385259	9:110746215:G:T:A:wC	1.5406301331798702	29	2.13809024975801	9	eBMD	199.074408967019	199.074408967019	199.074408967019	UKBB	590.686959852061	579.573678132884	876.8854121785049	0.170436440917251	0.121452233837077	0.177190532035625	CATGATGGGGTGGAGATTTCTGAGGACTCGTGGATTAGCTCTGGTTTTCTCTGCCCACTCTTTTCTCCTGGTGCTCTTCCGCCCTTACTGTAGCATGATTATACTTTCCAAGCCTGTCCCTTGAGCCCAGCCCTCCCTCCCACTGTGTTTCCAGATGATAATAATTAAACTGTATGAATATCTCTTATAACATTCAACTG	2.607074406356689e-19	4.79142236001444e-36	1.98488671320815e-32	4.07770994766038e-20	7.15495602084429e-37	1.58518277273014e-33
-0.20845449800178606	14:94775737:A:G:R:wC	0.929097685229506	33	-0.0394848067353777	14	Hypothyroidism	603.166393031864	603.166393031864	603.166393031864	UKBB	520.201523424529	1148.1666202733	586.791514257059	0.22753863553309805	0.0946731319250813	0.0933870522583422	CATGATGTATACATTTCATTATCATTTTCATTATATTTCTATGGGGTCTTCCAAGAATCTTTAGCAGGGCGTGGTTTCAGGTAAGCAAGATAACAAAACAGATAAGTGTGTAGCTGGGTGGTTGGTGAACTTACTTTAAGAAAATGCTACAAAAATATGACAATGCAGAGGGTATGTATGAACCTCACAGGGAAAGGGAA	0.5038037002054759	5.56572803175946e-22	0.72855401456751	0.359599802873075	9.825589883881879e-23	0.672435241414791
0.04489936205012	14:94775737:A:G:A:wC	1.21129485757336	33	0.0437413689102169	14	Hypothyroidism	595.450481464114	595.450481464114	595.450481464114	UKBB	613.893907494655	1379.25308003079	613.392975986363	0.13519089949369098	0.0981154413133635	0.0873979474670309	CATGATGTATACATTTCATTATCATTTTCATTATATTTCTATGGGGTCTTCCAAGAATCTTTAGCAGGGCGTGGTTTCAGGTAAGCAAGATAACAAAACGGATAAGTGTGTAGCTGGGTGGTTGGTGAACTTACTTTAAGAAAATGCTACAAAAATATGACAATGCAGAGGGTATGTATGAACCTCACAGGGAAAGGGAA	0.8317205995190899	3.55567012424193e-34	0.6789850464691679	0.7397999862584008	5.14436078352092e-35	0.616733557732939
0.306554393399983	8:70131427:T:C:A:wC	0.737838305327168	33	0.8259824422017221	8	Fibroblastic_Disorders	229.484575222445	229.484575222445	229.484575222445	UKBB	284.94123246956	382.850398644566	406.468878823421	0.304237531644053	0.128591400389258	0.120135108312178	CATGATGAAATCATCAAAAGCAATTGCAACAAAAGCAAAAATTGACAAATGGAATCTAATTAAACTAAAGAGCTTCTGCACAGCAAAAGAAATTATCATCAGAGTGGACAGACAACCTACAGAATGGGAGAAAATTTTTGCAATCTATCCATCTGACAAAGGTCTAATATCCAGAGTCTACAAGGAACTTAAGCAAATTT	0.456061922891869	3.6166197209729e-08	2.55187131958012e-11	0.313639178315161	9.588536984493908e-09	6.1796240538486115e-12
0.643475729366014	2:242060882:A:G:R:wC	0.826805883798607	29	0.4461200591268201	2	BFP	73.0744633095917	73.0744633095917	73.0744633095917	UKBB	113.549473796452	129.457031792414	99.43105205151709	0.40306055852625294	0.208342977793644	0.4405167900399939	CATGATGAAATATTAAAAACTAACAAGAAACAAAAACATGACATAATAAAATATAGTCAACAGAAAGTAGGAAAAATAGAGGGGAAAATAACAAAGCACAGAAATATCCAGAAACAATAGAAAACATCTAGATTTAGATTATAGATTTAAATCCAGCCATATCAGTAATTTCATTAAACATCAACGGTATAAACACCTCA	0.193647542793616	0.000199130475448343	0.4730782617539621	0.110382991036413	7.23311526620533e-05	0.311194035376255
-0.40730620360026	6:125747892:A:T:A:wC	-0.206520988037875	32	-0.0277670012657399	6	Balding_Type4	274.684719845742	274.684719845742	274.684719845742	UKBB	206.768741677612	237.96851026688702	269.218528896492	0.4199448511254311	0.319905363069334	0.25224097818858704	CATGATTTTCTTCTAGTGATGTAGGACCAGCTCTTTATTCATTTATTTTACCTTTAAGCTCTGTGTGACTTGAAGGACCAGCTCTTTAAATGATGCATCTTTTGGCTATTTTGGATTGTACGTACAGAAAACACAACCTAAGTCAATTTAAAAAATAAAATAGCTTCATTTCTCAGACATTGTCTCAGCTCGGCCCTGCT	0.52600281767839	0.6847783826152621	0.947948806069452	0.332094330971611	0.51855851351156	0.91234494098411
1.51913478267589	12:100900443:G:A:R:wC	1.08809232372103	31	-0.8249767183641891	12	LDLC	141.31023120451098	141.31023120451098	141.31023120451098	UKBB	405.33059509522	300.427921043932	79.52350195552658	0.3915096491149039	0.244577242190309	0.721269107424302	CATGATCTTGGCTCATCACTGCAGGCTCCACCTCCCAGGTTCAAGTGATTCTCCTGCCTCAGCCTCCCGAGTGGCTGGGTTACACGCACCTGCCACCACGTCCAGCTAATTTTTGTATCTTTAGTAGAGACGGGGTTTCACCATGTTGGTCAGGCTGGTCTTGAACTCCTTACCTCAGGTGATCCACTCGCCTTTGCCTC	0.000622929954433149	4.23700327815289e-05	0.457789417126091	0.000104371656773325	8.63232939436671e-06	0.252712851000524
0.171118524742768	2:120680218:T:C:A:wC	0.220539496719103	27	0.6362527128561078	2	Lym	534.840934272632	534.840934272632	534.840934272632	UKBB	601.414536827236	623.4646854897541	831.662027651653	0.120004017246968	0.0969239826225835	0.0999995174471021	CATGATATCCTTTATATATATTGTTTGATTCACTTTGCTAAATTTTGTTTAGGATTTTTGCATATGTGTTTATGAGGGATATATCTCTGTAGTTTTCTTCCGTACGATATCATTTTCAGATTTTATTGTGTCAGGGTCAAATTGGAATCATGAATGTGTTGAGAAAGTTCCATTTTCTGGAAGAGGCTGCATAGTAATAA	0.228718193878808	0.0437430614604336	7.453907441729228e-10	0.15388567067382505	0.0228827698785222	1.98421291026712e-10
0.195304742751742	2:120680218:T:C:R:wC	0.204619262652715	27	0.577328111733111	2	Lym	695.631220120757	695.631220120757	695.631220120757	UKBB	796.4873605476579	801.204069984033	1036.777890293	0.0983380419122781	0.0976994518962447	0.0895681429574951	CATGATATCCTTTATATATATTGTTTGATTCACTTTGCTAAATTTTGTTTAGGATTTTTGCATATGTGTTTATGAGGGATATATCTCTGTAGTTTTCTTTCGTACGATATCATTTTCAGATTTTATTGTGTCAGGGTCAAATTGGAATCATGAATGTGTTGAGAAAGTTCCATTTTCTGGAAGAGGCTGCATAGTAATAA	0.0820102496200856	0.0660400945684985	4.38122854455831e-10	0.0470272364773586	0.036226612512189	1.1507881062646799e-10
3.5160999514159776	8:116659578:G:C:A:wC	3.631738364775472	29,30,31,32	3.113550761364765	8	ALP,CRP,LDLC,eBMD	212.50310385082	212.50310385082	212.50310385082	UKBB	2921.4890413268	3321.383709435969	1879.40635549142	0.157587362207611	0.112486328939059	0.152317647819146	CATGATATGGCCTTACTAATATGGACTTCTAGAAAAGGAAATTAATACAGAGGGTATAAAAAGCATGTCCGTAACAAGAATTAATTTAAAAATAAGCTTCATGATGTAAAGAAGGCAAAAACTTGATAGGGATCCACGTATAGCTACTGTCTTAAAGTTCATAATTTAAGAAAAACATAAAGGCCTCAGTTCCCAGAATG	4.772172000953949e-106	6.04410789768517e-155	1.772072580226682e-105	8.8608413752555e-108	1.739304109930316e-156	1.9230987050023016e-107
3.5210228870970153	8:116659578:G:C:R:wC	3.6533211533332794	29,30,31,32	3.130363805841068	8	ALP,CRP,LDLC,eBMD	230.644686098243	230.644686098243	230.644686098243	UKBB	2734.4608965889	1956.2042792089496	1752.41651404626	0.151689955813693	0.130595041331775	0.16195075710102802	CATGATATGGCCTTACTAATATGGACTTCTAGAAAAGGAAATTAATACAGAGGGTATAAAAAGCATGTCCGTAACAAGAATTAATTTAAAAATAAGCTTGATGATGTAAAGAAGGCAAAAACTTGATAGGGATCCACGTATAGCTACTGTCTTAAAGTTCATAATTTAAGAAAAACATAAAGGCCTCAGTTCCCAGAATG	2.200539513918776e-115	3.269353222837573e-113	2.0211966970732396e-98	3.6250285732377746e-117	1.2538576196402642e-114	2.5537828663518747e-100
-1.3961303926641402	14:69295122:A:G:R:wC	-0.5794793253156449	28,31	-0.5037146849965365	14	ApoA,Eosino	150.619909758213	150.619909758213	150.619909758213	UKBB	46.877760168833	121.284876207178	79.6065263911695	1.47318670705569	0.4209296808714	0.899065182004803	CATGATCATGCTGTGCACTCCAGCCTAGGCAACAGAGCGAGACCCTATCTAAAAAAAAAAAAAAAAAAAAAAAGGAGAAAACACTTCCTAATTCATTCTATGAGGCCAGTATTACCCTGAAAGCAATGCCAGACAGACATGCCAAGAAAACAATAGACCAATATCCCTTAAGAACATTGATGCAAGAACCTCAACAAAAT	0.350173374371357	0.3274926000827412	0.7398147093480709	0.1652444381122199	0.2298749260869157	0.5925719149411754
0.13182692863550655	14:69295122:A:G:A:wC	-0.3495826496108539	28,31	-0.3612248555293845	14	ApoA,Eosino	95.57526575287599	95.57526575287599	95.57526575287599	UKBB	99.6086686091241	90.6196452562714	76.9496058854555	1.05347786643795	0.427093123368473	1.2335654093531498	CATGATCATGCTGTGCACTCCAGCCTAGGCAACAGAGCGAGACCCTATCTAAAAAAAAAAAAAAAAAAAAAAAGGAGAAAACACTTCCTAATTCATTCTGTGAGGCCAGTATTACCCTGAAAGCAATGCCAGACAGACATGCCAAGAAAACAATAGACCAATATCCCTTAAGAACATTGATGCAAGAACCTCAACAAAAT	0.8625369321069085	0.5096552550916829	0.8887657726669045	0.7746848984683206	0.4556455859196742	0.7455073092122909
6.6622854143620085	19:55526345:T:G:A:wC	7.363313013787191	27	7.93158811117238	19	Plt	268.525916767833	268.525916767833	268.525916767833	UKBB	27202.0749256338	44271.4898670015	65625.6454556346	0.299320447750464	0.0881059664672704	0.10173518612100302	CATGATCCCTCCCTTGGATACGACCGTGCCTGGGGTTCAGCGGTCATGAACATAACCCGCGGCTGTGAACATCCTGTCGGCCTCCATCCTGACCCCCGTGTGATTTCCGGGTCAGCGGGAGGGGCGGGAGGGGCGGAAGCGGCCTCTGCACAGCCCTGCCCCTGTGCCGCAGGCGCTTCCTCCGGCTGTGCCAGTCCTCT	2.3990166524805e-108	0.0	0.0	9.428770143561535e-110	0.0	0.0
6.80649158464401	19:55526345:T:G:R:wC	7.91919598330936	27	8.3119006899544	19	Plt	192.798516129995	192.798516129995	192.798516129995	UKBB	21582.4816297885	46683.2738019897	61290.1619907809	0.29495495235450103	0.106542640161392	0.10607235150001	CATGATCCCTCCCTTGGATACGACCGTGCCTGGGGTTCAGCGGTCATGAACATAACCCGCGGCTGTGAACATCCTGTCGGCCTCCATCCTGACCCCCGTTTGATTTCCGGGTCAGCGGGAGGGGCGGGAGGGGCGGAAGCGGCCTCTGCACAGCCCTGCCCCTGTGCCGCAGGCGCTTCCTCCGGCTGTGCCAGTCCTCT	2.284445511785899e-116	0.0	0.0	7.996393866338626e-118	0.0	0.0
-0.0967599235998352	11:89870391:C:T:R:wC	-0.0611610083022907	27	-0.176854155824864	11	Baso	94.5699402206708	94.5699402206708	94.5699402206708	UKBB	88.60743446044279	90.71903010711321	82.9738561889066	0.2318105608994189	0.21298658589120606	0.236248869792312	CATGATCTAACTCATATGTGGGAGCTAAAAAAAAATTGATCTCATGGAGACAGAGAATAGAATGATGGTTACCAGAAACTAGAAGGGTAGTGAGGAGGGCAGACAATACTGAGGGGTTGGTTCAATGGGTACAAAAATACAGTTAGATAGAAGGAATAAGATCTAGTATTACATAGCACAATAGGGCAACTATAGTTAAC	0.7551664040515479	0.838042443468235	0.5354411550046979	0.676378928547708	0.7739906021958679	0.454102793282009
-0.16373278491878	11:89870391:C:T:A:wC	0.15802864491707	27	0.312275871367015	11	Baso	107.48321377391	107.48321377391	107.48321377391	UKBB	96.9998790999836	119.911166687235	132.900769236124	0.219155136438062	0.21305081257814296	0.19650362221203305	CATGATCTAACTCATATGTGGGAGCTAAAAAAAAATTGATCTCATGGAGACAGAGAATAGAATGATGGTTACCAGAAACTAGAAGGGTAGTGAGGAGGGTAGACAATACTGAGGGGTTGGTTCAATGGGTACAAAAATACAGTTAGATAGAAGGAATAAGATCTAGTATTACATAGCACAATAGGGCAACTATAGTTAAC	0.557298368459641	0.56658925780044	0.15972692301926095	0.454997740187062	0.458243926161875	0.112024073467231
0.430851960084272	10:13375600:C:T:R:wC	0.0579333064738579	29	-0.108889981104525	10	SHBG	537.9899014751551	537.9899014751551	537.9899014751551	UKBB	723.1827085019521	559.466454580085	498.51632879409203	0.162048305634164	0.109895640453797	0.18067007865318696	CATGATCTCAGCTCACTGCAACCTCCACCCCTGGGGTTCAAGCGATTCTCCTGCCTCAGCCTCCAGAGTAGCTGAAACTACAGGCTTGCCCCACCATGCCTGGCTAATTTTTGTATTTTTAGTAGAGACAGGGTTTCGCCACATTGGCCAGGCTGGTCTCAAACTCCTGACCTCAGGTGATCTGCCCGCCTCGGCCTACC	0.0195056109061785	0.6871920511499621	0.697631255721696	0.00784224796854841	0.598077930022222	0.546707822322439
0.040324176367592	10:13375600:C:T:A:wC	-0.19607581824621495	29	-0.667027853331428	10	SHBG	503.531133366625	503.531133366625	503.531133366625	UKBB	518.854152953312	439.7618524806391	317.384235803625	0.155349119499782	0.11766876496880198	0.235691534207305	CATGATCTCAGCTCACTGCAACCTCCACCCCTGGGGTTCAAGCGATTCTCCTGCCTCAGCCTCCAGAGTAGCTGAAACTACAGGCTTGCCCCACCATGCTTGGCTAATTTTTGTATTTTTAGTAGAGACAGGGTTTCGCCACATTGGCCAGGCTGGTCTCAAACTCCTGACCTCAGGTGATCTGCCCGCCTCGGCCTACC	0.8632696772391879	0.15136835081809602	0.0141535781730048	0.795194459729353	0.0956463087332866	0.0046535159103003295
0.20197419449261	1:248015881:C:T:R:wC	0.0546144518319683	27	-0.211471739882612	1	Plt	640.976195134347	640.976195134347	640.976195134347	UKBB	736.839819098071	665.861301748168	553.925098152555	0.110466637135539	0.0967955343534021	0.109929943507923	CATGATCTCTTTCCCTGCATTGCCACCTGAGTGGGAGCCACATCCAGTCATACTAAAAATACAAAATCAGCCAGGCGTGATGGCATGTGTCTGTAATCCCAGCTACTCAGGAGGCTGAGGCAGGAGAATCGCTTGAACCCGGGAGGCAGAGGTTGCAGTGAGCCGAGGTCGTACCATTGCACTCCAGCCTGGGTGACAGA	0.112628436883016	0.670529805744406	0.0837888260748183	0.0674936208994466	0.5726010758949011	0.0543927598742988
0.415735423684809	1:248015881:C:T:A:wC	0.0121788206986788	27	-0.129119183839243	1	Plt	434.834829523925	434.834829523925	434.834829523925	UKBB	582.331492701381	438.639301297474	396.90440883017095	0.12042469099312	0.110885100861553	0.115634384863446	CATGATCTCTTTCCCTGCATTGCCACCTGAGTGGGAGCCACATCCAGTCATACTAAAAATACAAAATCAGCCAGGCGTGATGGCATGTGTCTGTAATCCTAGCTACTCAGGAGGCTGAGGCAGGAGAATCGCTTGAACCCGGGAGGCAGAGGTTGCAGTGAGCCGAGGTCGTACCATTGCACTCCAGCCTGGGTGACAGA	0.00141875448710905	0.940031925443352	0.338574769830477	0.0005559446267220902	0.912541980673834	0.2641586231591
-0.237787772599864	8:72219699:A:G:R:wC	-0.259428103526241	29	-0.790864066005069	8	eBMD	138.960742036803	138.960742036803	138.960742036803	UKBB	118.050545206743	116.09665736978201	80.2860658228208	0.417199321223347	0.216229839866878	0.824837130626355	CATGATCTTGGCTCACAGCAACCTCTGCCTCCCAGGTTCAAGCGACTCTCGTGCCTCAGCCTCTTGAGTAGCTGGGATTACAAGCGTGTCCGTCCCACCACACTCGGCTGACTGGCTTCTTTCAAACTACATGATGTATAAAGGATTATCTTAGAAATCAGATTATAATCACTATAGATTTAAATTATATAAAGAAAGTT	0.6861756235627839	0.31972765599315395	0.50136287117845	0.56870345055998	0.230225033877812	0.33765326300503
-0.109016356488876	8:72219699:A:G:A:wC	-0.0593660243873133	29	-0.4123892396297501	8	eBMD	120.097064140515	120.097064140515	120.097064140515	UKBB	111.646391773286	115.12158419932899	90.0944418287368	0.407012536484295	0.200170786542306	0.5565038705564649	CATGATCTTGGCTCACAGCAACCTCTGCCTCCCAGGTTCAAGCGACTCTCGTGCCTCAGCCTCTTGAGTAGCTGGGATTACAAGCGTGTCCGTCCCACCGCACTCGGCTGACTGGCTTCTTTCAAACTACATGATGTATAAAGGATTATCTTAGAAATCAGATTATAATCACTATAGATTTAAATTATATAAAGAAAGTT	0.858588918650472	0.8289703873021941	0.6215920623364279	0.788818472594421	0.766789575460369	0.458671789892663
0.956446512075908	12:100900443:G:A:A:wC	0.804907436708691	31	0.22110382770837	12	LDLC	155.963018616633	155.963018616633	155.963018616633	UKBB	302.435201425194	272.416185272968	181.85308678389904	0.4347711544420661	0.24613138703659695	0.44176965735690105	CATGATCTTGGCTCATCACTGCAGGCTCCACCTCCCAGGTTCAAGTGATTCTCCTGCCTCAGCCTCCCGAGTGGCTGGGTTACACGCACCTGCCACCACATCCAGCTAATTTTTGTATCTTTAGTAGAGACGGGGTTTCACCATGTTGGTCAGGCTGGTCTTGAACTCCTTACCTCAGGTGATCCACTCGCCTTTGCCTC	0.102738340465551	0.00417161817426973	0.7859345625681371	0.0278150599514524	0.0010745823427232	0.6167260611448809
1.17339118617487	15:90835324:C:T:R:wC	0.179788430656853	30	-0.15923157685996694	15	ALP	52.4297129564524	52.4297129564524	52.4297129564524	UKBB	118.885266522883	59.3555296114517	46.8252442163059	0.22973943987216305	0.352478496388795	0.247738008818311	CATGATGTCAGAAAAAACACGACAGGGCAAATGGGCCGCAGCCAGGAAAAAGGTAAAACGCACCAGGTCATGGCCCCCAACCCAGCCACAGATCCCCTCCGACAACAAGACCGTTGCCGGAGTCCATACCACCCCTGAGGCACACTGGACTGGGCCCCCCAACCCCAGCCCTCCTCCCTAGCCCGCCAGGCCTTTGTTTC	1.10444074691261e-06	0.712282172502725	0.584630060311938	3.26471673343284e-07	0.6100029703560179	0.520391644967902
1.4248566218863503	15:90835324:C:T:A:wC	0.299700327949923	30	0.0484446162272285	15	ALP	57.886456942070296	57.886456942070296	57.886456942070296	UKBB	155.961424709983	71.19148965212109	59.8314459344164	0.198939420450349	0.33300998959268896	0.233500146961152	CATGATGTCAGAAAAAACACGACAGGGCAAATGGGCCGCAGCCAGGAAAAAGGTAAAACGCACCAGGTCATGGCCCCCAACCCAGCCACAGATCCCCTCTGACAACAAGACCGTTGCCGGAGTCCATACCACCCCTGAGGCACACTGGACTGGGCCCCCCAACCCCAGCCCTCCTCCCTAGCCCGCCAGGCCTTTGTTTC	3.5749074522272e-12	0.488551693554791	0.8676306396838259	7.935548824251993e-13	0.368134094358018	0.83564167995055
-0.498026420030919	12:108914649:G:A:A:wC	-0.2428987426967591	30,31,32	-0.038817043506518	12	FEV1FVC,TBil,UA	347.896017406124	347.896017406124	347.896017406124	UKBB	170.423006414342	307.367608089645	316.932264774936	0.527664071292907	0.262962758421134	0.377460314535921	CATGATGTCTAACACTACTGCACTTTGTCAGTGTGTGAGTGATGGCGAATACGCAGTGTTGTCTCTTTGATTTGGTAATTCCGTTCCTGACAGTAATGAAGCCACTGCTCTAAAGTAGTTTATACAGTTCTTCAGTTGTATAAATAGCACAGAGTAGTTTTTGAAAGGTTAAGAAAAATAAGTGAAAAGACATACACGAT	0.3342561127162476	0.4063601889827311	0.9260028160920863	0.21328106304966274	0.3378835823370667	0.8719521156071339
-0.07759040122694777	12:108914649:G:A:R:wC	-0.09330470904599264	30,31,32	0.19073962864612592	12	FEV1FVC,TBil,UA	338.245127758163	338.245127758163	338.245127758163	UKBB	346.9030712063131	239.520875505407	333.411775172622	0.288111106526224	0.345737051735005	0.533230649731788	CATGATGTCTAACACTACTGCACTTTGTCAGTGTGTGAGTGATGGCGAATACGCAGTGTTGTCTCTTTGATTTGGTAATTCCGTTCCTGACAGTAATGAGGCCACTGCTCTAAAGTAGTTTATACAGTTCTTCAGTTGTATAAATAGCACAGAGTAGTTTTTGAAAGGTTAAGAAAAATAAGTGAAAAGACATACACGAT	0.7470319282550552	0.5316855942638491	0.6314543478468749	0.6044860773067541	0.4273111928332807	0.5310834564070847
0.33130419681676504	3:66877320:A:G:R:wC,3:66877320:A:G:R:wC:Alt_3-66877343-R	0.6818262065269398	29	0.0623019720553155	3	BFP	147.3997055476	147.3997055476	147.3997055476	UKBB	185.335761251572	235.296441986621	153.689267077771	0.250947809660294	0.15511044637767402	0.367181087872108	CATGATTGTGAGGCCTCCCCAACCGCATGGAACTGTGAGTATTCTAAACCTCCTTTTCTTCATAAATTGCCCAGTCTTGGGTATGTCTTTATCAGCAGCATGAAAATGAACTAATACAAGGCCCCAAACAGGGATTCACAACTAATTTGACCTAAAATGCAGGGAAATGGCACTTCCAGTGTTTACCAGAGTCCCTCTCT	0.29701804010432803	3.27791831825541e-05	0.9232798275970658	0.18676439671137	1.10392692279978e-05	0.865264620175894
0.694918901083794	3:66877320:A:G:R:wC:Alt_3-66877343-A	0.8010022425599709	29	0.48748023255297	3	BFP	226.04994082842097	226.04994082842097	226.04994082842097	UKBB	365.790212028712	394.073362504058	317.252203716316	0.222479259390102	0.120784809064022	0.256186421363963	CATGATTGTGAGGCCTCCCCAACCGCATGGAACTGTGAGTATTCTAAACCTCCTTTTCTTCATAAATTGCCCAGTCTTGGGTATGTCTTTATCAGCAGCATGAAAATGAACTAATACAAGGCTCCAAACAGGGATTCACAACTAATTTGACCTAAAATGCAGGGAAATGGCACTTCCAGTGTTTACCAGAGTCCCTCTCT	0.00504082484031561	1.3288078341064e-10	0.12569807694000198	0.0017870039657031898	3.31961228412903e-11	0.0570622093711303
0.330633462461191	3:66877320:A:G:A:wC,3:66877320:A:G:A:wC:Alt_3-66877343-R	0.723664466633376	29	0.106038369624401	3	BFP	181.310445901079	181.310445901079	181.310445901079	UKBB	227.421867956462	299.617471077847	195.300041449455	0.24041748398384305	0.15787020147727	0.3677597822304911	CATGATTGTGAGGCCTCCCCAACCGCATGGAACTGTGAGTATTCTAAACCTCCTTTTCTTCATAAATTGCCCAGTCTTGGGTATGTCTTTATCAGCAGCGTGAAAATGAACTAATACAAGGCCCCAAACAGGGATTCACAACTAATTTGACCTAAAATGCAGGGAAATGGCACTTCCAGTGTTTACCAGAGTCCCTCTCT	0.274308897374252	1.3991948210045999e-05	0.864089568537147	0.16905483154619902	4.56337608839078e-06	0.7730895838104049
0.612660182708378	3:66877320:A:G:A:wC:Alt_3-66877343-A	0.99692255275674	29	0.515521901375702	3	BFP	205.20243578347905	205.20243578347905	205.20243578347905	UKBB	314.602709252892	410.293682929739	293.00172123054404	0.24048610411272694	0.125563867739804	0.300746464151134	CATGATTGTGAGGCCTCCCCAACCGCATGGAACTGTGAGTATTCTAAACCTCCTTTTCTTCATAAATTGCCCAGTCTTGGGTATGTCTTTATCAGCAGCGTGAAAATGAACTAATACAAGGCTCCAAACAGGGATTCACAACTAATTTGACCTAAAATGCAGGGAAATGGCACTTCCAGTGTTTACCAGAGTCCCTCTCT	0.0261837347269378	9.27243722398572e-15	0.17697785499923002	0.0108469625748344	2.02890720969734e-15	0.0865027989252103
-0.202918570918778	8:25861930:C:T:R:wC	0.0693685808310337	33	2.12397337764832	8	Fibroblastic_Disorders	675.175283350631	675.175283350631	675.175283350631	UKBB	588.334747564101	707.994872117267	2942.8399791148804	0.179067820422245	0.121731364490003	0.594117639421265	CATGATTTACATTGATGCCCAACTTCCAAATTGTACTCAAAGTGTAATTTACTTTGACTATTAAGATAGGACTAAATAAGTCTGGCACAGTGGCTCACACCTGTAATTCCAACATTTTGGGAGGCCAAGGCAGGTGGATTACATGAGGTCAGGAGTTCGAGACCAGCCTGGCCAATATGGTGAAACCCCGTCTCTACTAA	0.393141417936911	0.6641226935096091	0.000748451633683382	0.257132813867983	0.568779647151456	0.00035022154968760696
-0.36323607387485496	8:25861930:C:T:A:wC	0.0668072005545452	33	2.16387044399962	8	Fibroblastic_Disorders	514.978879890283	514.978879890283	514.978879890283	UKBB	399.3582520427709	538.403154885313	2307.43925082699	0.179961160058494	0.119877595481645	0.5502336563855961	CATGATTTACATTGATGCCCAACTTCCAAATTGTACTCAAAGTGTAATTTACTTTGACTATTAAGATAGGACTAAATAAGTCTGGCACAGTGGCTCACATCTGTAATTCCAACATTTTGGGAGGCCAAGGCAGGTGGATTACATGAGGTCAGGAGTTCGAGACCAGCCTGGCCAATATGGTGAAACCCCGTCTCTACTAA	0.0948405688526876	0.67172691679126	0.00019431905568371202	0.0435481920521827	0.577325800248994	8.40182985063349e-05
1.17971391753693	9:119210501:TC:T:A:wC	-0.4781662948705101	29	2.06824622941197	9	eBMD	97.9100669627957	97.9100669627957	97.9100669627957	UKBB	220.833370094146	70.3919098409733	410.43850454384005	0.25533907035922504	0.27013294190083803	0.19910624325849105	CATGATTTAGGCATTCTGGGGAGGCAAAAGTCTCCTCGCTGATTTGAAGGGAAACAGATGTTTCCAGGCCAGAGGCCCCAGTCTTGTAAAATGCTCCTTCCCCCACACAGCTTTGGCAAACAACTTCCACTTAGCTCATGCCCACCCCTCCCACCCCCACTGCCATGGCTCCCCTCCCTGCCATTTCCAGCACAATGTG	1.4728456654972198e-05	0.125028236409651	2.9499952117485896e-24	3.83396761548814e-06	0.0767080330765557	2.82217052829662e-25
1.15616746892094	9:119210501:TC:T:R:wC	0.114767451607417	29	2.11624959903188	9	eBMD	124.348896649382	124.348896649382	124.348896649382	UKBB	278.299026995811	134.655924143321	539.680873043886	0.29783739761215	0.190704866938772	0.261010935141166	CATGATTTAGGCATTCTGGGGAGGCAAAAGTCTCCTCGCTGATTTGAAGGGAAACAGATGTTTCCAGGCCAGAGGCCCCAGTCTTGTAAAATGCTCCTTCCCCCCACACAGCTTTGGCAAACAACTTCCACTTAGCTCATGCCCACCCCTCCCACCCCCACTGCCATGGCTCCCCTCCCTGCCATTTCCAGCACAATGTG	0.000347818326267326	0.641750085764819	4.11910256580275e-15	0.000103654270268093	0.547302867257865	5.15036565945333e-16
0.184517120715464	14:84581958:C:T:R:wC	0.23959423777344505	32	-0.4679518177129871	14	LOY	454.46420410748595	454.46420410748595	454.46420410748595	UKBB	517.100789381431	536.9566719848599	328.237055830718	0.233905481903868	0.259650978463832	0.206204684106823	CATGATTTATAATCCTTTGGGTGTATACCCAGTAATGGGATGGCTGGGTCAAATGGTATTTCTAGTTCTAGATCCTTGAGGAATCGCCACACTGACTCCCACAATGGTTGAACTAGTTTACAGTCCCACCAACAGTGTAAAAGTGTTCCTATTTCTCCACATCCTCTCCAGCACCTATTGTTTCCTGACTTTTTAATGAT	0.6251646068741321	0.5344975444676741	0.0585458715183519	0.430197729510266	0.356134898226439	0.0232466913338153
0.0388757922652455	14:84581958:C:T:A:wC	-0.32857123323676	32	0.0358968719176619	14	LOY	371.5848525999629	371.5848525999629	371.5848525999629	UKBB	381.5517985667169	296.222708062189	381.696784942476	0.316640984473482	0.27717128594081497	0.273301027676951	CATGATTTATAATCCTTTGGGTGTATACCCAGTAATGGGATGGCTGGGTCAAATGGTATTTCTAGTTCTAGATCCTTGAGGAATCGCCACACTGACTCCTACAATGGTTGAACTAGTTTACAGTCCCACCAACAGTGTAAAAGTGTTCCTATTTCTCCACATCCTCTCCAGCACCTATTGTTTCCTGACTTTTTAATGAT	0.95386336473389	0.399790822911887	0.937852730180762	0.9022847829002352	0.235841665135493	0.8955019656238249
-0.1548959621655562	5:25546173:A:G:R:wC	-0.33407671231410624	28,30,31,32	-0.3153746704203489	5	Age_at_Menopause,Eosino,HbA1c,TBil,GGT,ALP	979.9640398354919	979.9640398354919	979.9640398354919	UKBB	969.929869315161	828.312514620866	760.377557817386	0.226698036459218	0.17759771450673895	0.191569151911126	CATGATTTCCTTTTTTATGGATGTGTAGTATTCCATGGTATATATTCACCACATTTTGTTTATCCAAGTTCACTGTTGGGGGGCATCTAGGCTGATTTCATGTCTTTGCTATTGTGAATAGTGCTGTGATGAACACGAGATTACATGTGTCTTTTTGGTAGAAAGATTTATTTTCTTTGGGGTGTACACTCAATGATGGG	0.4422618331193875	0.10860004724932418	0.2768064663205237	0.3505783611440756	0.05600652865436096	0.2077022342803002
-0.007534648549115267	5:25546173:A:G:A:wC	-0.29145350857861513	28,30,31,32	-0.22095442194166956	5	Age_at_Menopause,Eosino,HbA1c,TBil,ALP,GGT	910.525522419737	910.525522419737	910.525522419737	UKBB	906.539989593026	735.0656877290538	701.997786390168	0.21374020256990894	0.202474606502944	0.7334370278845329	CATGATTTCCTTTTTTATGGATGTGTAGTATTCCATGGTATATATTCACCACATTTTGTTTATCCAAGTTCACTGTTGGGGGGCATCTAGGCTGATTTCGTGTCTTTGCTATTGTGAATAGTGCTGTGATGAACACGAGATTACATGTGTCTTTTTGGTAGAAAGATTTATTTTCTTTGGGGTGTACACTCAATGATGGG	0.6948288815265645	0.2015887026127165	0.20603613841275115	0.6078677100273715	0.13475458512356586	0.13400221782015015
0.625798789713424	8:11674258:T:G:A:wC	-0.368013649706274	27	1.03665720277996	8	RBC	917.551689892117	917.551689892117	917.551689892117	UKBB	1416.4132312421802	710.547653926664	1882.2964745752301	0.0986471923437775	0.106225302282392	0.0781281171631427	CATGATTTGGCTCCTTGTTTGTCTGTTATTGGTGTATAGGAATGCTTGAGATTTTTTGCACATTGATTTTGTATCCTGAGACTTTGCTGAAGTTGCTTAGCAGCTTAAGGAGATTTAGGGCTGAGACGATGGGGTTTTCTAAATATACAATCATGTCATTTGCAAACAGGCAATTTTACTTCCTCTTTTCCTAATTGAAT	9.78906733700973e-10	0.00134037799199446	2.876776407697089e-39	2.24155021042197e-10	0.000531290843303507	3.5170865836401297e-40
0.593348161851638	8:11674258:T:G:R:wC	-0.77454521672627	27	0.918861019139444	8	RBC	440.579552324021	440.579552324021	440.579552324021	UKBB	666.1537224143241	258.095597549283	833.9981937179939	0.10826332370229	0.15888031239935002	0.0933425326936497	CATGATTTGGCTCCTTGTTTGTCTGTTATTGGTGTATAGGAATGCTTGAGATTTTTTGCACATTGATTTTGTATCCTGAGACTTTGCTGAAGTTGCTTATCAGCTTAAGGAGATTTAGGGCTGAGACGATGGGGTTTTCTAAATATACAATCATGTCATTTGCAAACAGGCAATTTTACTTCCTCTTTTCCTAATTGAAT	1.6154551604407197e-07	3.5319573530769098e-06	4.2501093508454e-22	4.23881643260533e-08	1.08795641359668e-06	7.278143453436641e-23
-0.205213474595222	12:111947275:C:T:R:wC	-0.112347214235467	27	0.0696424277790037	12	Plt	255.786603558865	255.786603558865	255.786603558865	UKBB	222.897083958525	237.074083325341	268.66772798458	0.17283854152950398	0.155788429364955	0.160150807240827	CATGATTTTAGTTATCCCACTTAAAGGATAGGCAAAGACCACTTTAAAAATGTTCTGCTTTCTACATATATGGTTTGATGTTTCTGACTGTATACATAACGCATTTTTATAAATAGATAAATCTTTAGTAATGCTTATTTTCTAAAACTCAAATTCATCAGTTAGTACAATACTTACCCTAAAATCATTCTTAAATTTCT	0.32617147781843103	0.5782372926971919	0.728617492258908	0.235104119829506	0.470815697124332	0.663667460038784
0.111312868980798	12:111947275:C:T:A:wC	0.114175340022271	27	0.21285201295525305	12	Plt	221.421206118023	221.421206118023	221.421206118023	UKBB	238.133855031027	239.316030030266	256.552456776069	0.190817881224987	0.157026414309636	0.141187834409626	CATGATTTTAGTTATCCCACTTAAAGGATAGGCAAAGACCACTTTAAAAATGTTCTGCTTTCTACATATATGGTTTGATGTTTCTGACTGTATACATAATGCATTTTTATAAATAGATAAATCTTTAGTAATGCTTATTTTCTAAAACTCAAATTCATCAGTTAGTACAATACTTACCCTAAAATCATTCTTAAATTTCT	0.6533866948842328	0.574777982080222	0.184175261703599	0.5596603269684339	0.467159104158998	0.131661950266471
-0.322734561940269	6:125747892:A:T:R:wC	-0.384906287397241	32	0.0924714903937077	6	Balding_Type4	544.663647501738	544.663647501738	544.663647501738	UKBB	434.969918188661	417.13228417242	581.360600402388	0.20610512415999105	0.200821856743348	0.198345866800489	CATGATTTTCTTCTAGTGATGTAGGACCAGCTCTTTATTCATTTATTTTACCTTTAAGCTCTGTGTGACTTGAAGGACCAGCTCTTTAAATGATGCATCATTTGGCTATTTTGGATTGTACGTACAGAAAACACAACCTAAGTCAATTTAAAAAATAAAATAGCTTCATTTCTCAGACATTGTCTCAGCTCGGCCCTGCT	0.24555579482350606	0.130150378381503	0.7642098580736161	0.117378223712579	0.0552817304089602	0.6410627967464979
0.993282638886578	5:123348146:C:T:A:wC	1.19549865860168	33	0.8460848347373701	5	DVT	1820.02046246064	1820.02046246064	1820.02046246064	UKBB	3624.37748477778	4167.88209352617	3269.78631095372	0.084329817235412	0.0803474082693368	0.0663153660894597	CATGATTGAGATGATTCACTGTAGTATAAAAAGAAGTGTCAGAGGGTAAGGTGTTTCAGAGAATAGTGGATGGAAATTTTGAAGGGAGAAATTGGACCCTGAGGGCAAAAGGATTAATGATCTTTCCCACTCTTTTTTTTTTTTTTTTTTGAGATGGAGTCTCACTCTGTTGCCCAGGCTCGAGTGCAATGGCACGATCT	5.7051974537238695e-31	3.71818300710456e-49	2.46883145811379e-36	5.03541208137218e-32	4.503903799093538e-50	2.7951919940319896e-37
0.897154760738752	5:123348146:C:T:R:wC	0.952870114883558	33	0.792000581320286	5	DVT	1657.89411338564	1657.89411338564	1657.89411338564	UKBB	3088.55616756905	3210.11064433874	2871.09173545265	0.0840851342021459	0.0809158006006353	0.0605885973543838	CATGATTGAGATGATTCACTGTAGTATAAAAAGAAGTGTCAGAGGGTAAGGTGTTTCAGAGAATAGTGGATGGAAATTTTGAAGGGAGAAATTGGACCCCGAGGGCAAAAGGATTAATGATCTTTCCCACTCTTTTTTTTTTTTTTTTTTGAGATGGAGTCTCACTCTGTTGCCCAGGCTCGAGTGCAATGGCACGATCT	1.44272889492396e-25	3.4264516177277497e-31	4.3594612550593487e-38	1.4123282258557298e-26	5.18550293846543e-32	4.7737731744573495e-39
-0.313293004984582	6:41989989:C:T:A:wC	-0.0817399782893729	32	-0.126797121611414	6	LOY	504.609128702498	504.609128702498	504.609128702498	UKBB	406.30361609256005	477.053577844983	461.8528623568431	0.23512450003627494	0.212404823953247	0.21604021389068895	CATGATTCTGCTGGGAGAGATCCACGATCATCTTGCCAGGAAACAGTTCCAAGGATCCGAATCCAAGTTGGCCTGAATCCACAGGCCAAAGCACCCTCATTTTCTCCTATAATGTCTTTCATATTTACCAGTATCTAGCACTATGATGGTTCAGTACACACTGGAATGAGTGAATGAAGAAATGAATGAACAAATGATTG	0.342937593297716	0.822391070351384	0.6974218066310799	0.182710454832444	0.7003625689356939	0.557261169778086
-0.272580366636489	18:714580:C:T:A:wC	-0.148730767225286	30	0.0689961176745166	18	GGT	342.32973343222	342.32973343222	342.32973343222	UKBB	283.880570976924	308.821955104509	357.821550653562	0.15089355389516598	0.159635044565069	0.120565071164951	CATGATTATTCATCTTTGTTGAAAACTGTCTTCATTGGACTTAACGAAAAAAGCTACTGGAACTAATATTGAGCTTAGCAAGTTTGTAGGATACAAGGTTAATTTAAAATCTATAGTTGATGTGCTAGTAATAAAAAATTGGAAACAAATTAGAAAACAGTATCTCTTAAAACAATTGCATTGAAGATATAAAACAGGAC	0.11479859853604	0.471089491892572	0.629411101020117	0.0708494157436619	0.351495484719745	0.567137135729668
0.0726010646724759	7:16245037:A:C:R:wC	0.127638137415851	33	0.14696275583872	7	AFib	392.869685545234	392.869685545234	392.869685545234	UKBB	414.274888941855	428.877069108087	433.025595942184	0.21919268876703	0.139188495374746	0.119465831691	CATGATGTTGCTGGCAAAGCCTGGTGTTCTCAATTCATTAGAAAAACTGAAATTATGATATAGAAGGTACAACTGTAAAAAATACGAATGAGACTCTGAAATTATATTGGCCAGGTCACTTGTTAAAAATTACACCCCCCACACCAGTTGTGTTTATGCAGTTGCTTAAACTGGTAATTTTTAGGCTAAATACGATACCT	0.8321640708656199	0.463755148979253	0.279341240667404	0.7404780995659821	0.35913402953549395	0.21863510093658894
-0.0375662742508808	7:16245037:A:C:A:wC	-0.0415316646938949	33	-0.190917747560189	7	AFib	440.449242030222	440.449242030222	440.449242030222	UKBB	430.47985648637	428.07072430480906	385.940663851249	0.17975304992609806	0.131840683539703	0.11323197901431	CATGATGTTGCTGGCAAAGCCTGGTGTTCTCAATTCATTAGAAAAACTGAAATTATGATATAGAAGGTACAACTGTAAAAAATACGAATGAGACTCTGACATTATATTGGCCAGGTCACTTGTTAAAAATTACACCCCCCACACCAGTTGTGTTTATGCAGTTGCTTAAACTGGTAATTTTTAGGCTAAATACGATACCT	0.896628380084303	0.818969993636553	0.12943114651877602	0.83445741594704	0.7527510033866791	0.0917811189089699
0.4932760418619485	7:19542948:C:T:R:wC	0.4777664735741765	32,33	0.5254390906803424	7	Blood_Clot_Lung,Hypothyroidism	52.89998342899071	52.89998342899071	52.89998342899071	UKBB	85.10107505827071	69.99520604662371	84.6717828098422	0.585764999970844	1.36056211332075	0.53482634664481	CATGATTAAGGTATATAATTATATATTCCAAAATCAGTTATATTTATATAAAAAAATTTAATATTAATACAATTTAAAAGTACATTAAGAAATATCAAACGCCTATGAATACATCTAAGGAAATATCCCTACACTGTAAACTACCAAATATTATTGAGAAAATTAACGAATACCAAAATTGAGAGAGAAAACATAATCAC	0.3385134629767565	0.4330227475469874	0.17660911099083212	0.1938953977526855	0.383311946113309	0.10505472046518853
-0.045503803451854535	7:19542948:C:T:A:wC	0.3223227188009435	32,33	0.25788825464883997	7	Blood_Clot_Lung,Hypothyroidism	53.066261223693196	53.066261223693196	53.066261223693196	UKBB	39.8990912108231	66.29670678218561	65.89695705369701	1.0246055043966	0.7055809124925441	0.581917308865808	CATGATTAAGGTATATAATTATATATTCCAAAATCAGTTATATTTATATAAAAAAATTTAATATTAATACAATTTAAAAGTACATTAAGAAATATCAAATGCCTATGAATACATCTAAGGAAATATCCCTACACTGTAAACTACCAAATATTATTGAGAAAATTAACGAATACCAAAATTGAGAGAGAAAACATAATCAC	0.5988137507956114	0.490654849283301	0.505140545692498	0.462598714786707	0.3875328329497561	0.4068224581832345
0.210955726412258	4:88024333:T:A:A:wC	0.166137558136202	27	1.25049842307701	4	RBC	2.53864254324075	2.53864254324075	2.53864254324075	UKBB	2.90054898979584	2.8859215286793	5.78314835878395	2.9373984359557404	1.38539411996912	1.00895411542852	CATGATTAATTTTCTATATTAGCATAACTTAGTTATGACTTGTAACTTAAAAAAAGTAGATGTTGTACATGTTTTTTAATCAAAAACTTTAGAAAAAAAATTTTTTCTTGCTGCCATTTTCTCCTCCAATAATAGCATGCTAGTTTACGTTGAGATACCCACCTCTGGTGATACAGTAAATCAGGCTTTCTGGAATAGTT	0.9614866629743508	0.934050927431418	0.28357106475944605	0.942747385775466	0.904545894822032	0.21519714742691895
0.8521432144852049	4:88024333:T:A:R:wC	-0.7497157091027989	27	0.206444813736879	4	RBC	3.2976851333237795	3.2976851333237795	3.2976851333237795	UKBB	5.872147293734419	1.9344321293732	3.69091982665646	0.774899106964046	1.43205040249661	1.1010888016252098	CATGATTAATTTTCTATATTAGCATAACTTAGTTATGACTTGTAACTTAAAAAAAGTAGATGTTGTACATGTTTTTTAATCAAAAACTTTAGAAAAAAATTTTTTTCTTGCTGCCATTTTCTCCTCCAATAATAGCATGCTAGTTTACGTTGAGATACCCACCTCTGGTGATACAGTAAATCAGGCTTTCTGGAATAGTT	0.367744724776058	0.695528610941225	0.886697362766519	0.271470354338432	0.6006082188397691	0.8512752713855051
-0.0892101625378428	18:714580:C:T:R:wC	-0.214279449265327	30	0.15308860295786902	18	GGT	314.74927335193297	314.74927335193297	314.74927335193297	UKBB	296.452172717907	271.228736123073	350.0996868604641	0.159924942849753	0.24238330607534506	0.120331150867427	CATGATTATTCATCTTTGTTGAAAACTGTCTTCATTGGACTTAACGAAAAAAGCTACTGGAACTAATATTGAGCTTAGCAAGTTTGTAGGATACAAGGTCAATTTAAAATCTATAGTTGATGTGCTAGTAATAAAAAATTGGAAACAAATTAGAAAACAGTATCTCTTAAAACAATTGCATTGAAGATATAAAACAGGAC	0.66472491021802	0.497367055591159	0.2575274408693189	0.576963755928315	0.376668136683454	0.20329228847866
0.5702560101052205	22:37573712:C:A:A:wC	-0.3952392482231408	32,33	0.2578597455785415	22	AID_Combined,Hypothyroidism	152.94574759994	152.94574759994	152.94574759994	UKBB	259.14496231385	127.224025855933	172.472202805164	0.30442020109603496	0.388907057770374	0.236253980526568	CATGATTCACCCAGTTTCTAGGCGTTCTATGTCCTCCCCTGGACCATGGCACAGGCCCCCTCACTGCCTCCAGCTTCACCCTCTGCAGCCTGTGCTCCAACTGGCTGCAGAGTGATCTGCCTCTTAAAGGCACCCCAGCACCTAAGAAAGAGGTCAATCCTAGACTTAGCCTGACATTCCAGGCCTTTCCTGTCTCAAAC	0.193088729342712	0.5435835688145074	0.28651330980435696	0.10377977179350603	0.5065646704758467	0.19544077237909446
-0.379526238976851	6:41989989:C:T:R:wC	-0.190269648849956	32	-0.368515954194326	6	LOY	575.3811866024311	575.3811866024311	575.3811866024311	UKBB	441.891187557761	504.278483784369	444.74735885646	0.216298586665987	0.18940954875680105	0.207209390330232	CATGATTCTGCTGGGAGAGATCCACGATCATCTTGCCAGGAAACAGTTCCAAGGATCCGAATCCAAGTTGGCCTGAATCCACAGGCCAAAGCACCCTCACTTTCTCCTATAATGTCTTTCATATTTACCAGTATCTAGCACTATGATGGTTCAGTACACACTGGAATGAGTGAATGAAGAAATGAATGAACAAATGATTG	0.17988260497211805	0.491503137669579	0.155971142120921	0.0793208361974066	0.31511794137236	0.0753264812136537
0.800508284434616	22:37573712:C:A:R:wC	0.04255948603167239	32,33	0.2763696947103545	22	AID_Combined,Hypothyroidism	187.831544211693	187.831544211693	187.831544211693	UKBB	313.164421067654	179.38014099524503	230.283816012743	0.23653713845275495	0.284506865305667	0.274783968464284	CATGATTCACCCAGTTTCTAGGCGTTCTATGTCCTCCCCTGGACCATGGCACAGGCCCCCTCACTGCCTCCAGCTTCACCCTCTGCAGCCTGTGCTCCACCTGGCTGCAGAGTGATCTGCCTCTTAAAGGCACCCCAGCACCTAAGAAAGAGGTCAATCCTAGACTTAGCCTGACATTCCAGGCCTTTCCTGTCTCAAAC	0.003263435697399225	0.7668941700267671	0.2732471939715019	0.0010201096241197263	0.6545796496566529	0.1863432036256728
1.01979389061507	14:73101727:A:G:R:wC	1.60922546553623	28	0.0441762636644249	14	eGFR	461.35333093645795	461.35333093645795	461.35333093645795	UKBB	937.381860438835	1410.04002473212	475.624746961655	0.159916344931029	0.0964521327171991	1.4886597153748602	CATGATTCAGCCCAGCCGGATCATTAAAAACCTAGTCCTTCCCGGATGTTCCTCTAAATGTATTCTATCAGGAGCATTCAGTAAATCTCCTGCTAGCTTATTGAGCTGGGTCAGTGGTGAACTTGGTGTGAAGAGCCATTCCTGATTCAGCCCTAACCCTTCCAGAACTGACCTCAATCCTCCCTAGAGGTTGACACTGG	1.1424693337310902e-09	1.6124804899068394e-61	0.993266867600644	1.80536228065666e-10	1.7081420400272896e-62	0.976326096700124
0.7077817473902841	14:73101727:A:G:A:wC	1.3353338393539298	28	0.587308050735997	14	eGFR	601.3385759804979	601.3385759804979	601.3385759804979	UKBB	984.016322143569	1517.09782052615	903.1835399820508	0.203856642432149	0.104148708823813	0.359268373086306	CATGATTCAGCCCAGCCGGATCATTAAAAACCTAGTCCTTCCCGGATGTTCCTCTAAATGTATTCTATCAGGAGCATTCAGTAAATCTCCTGCTAGCTTGTTGAGCTGGGTCAGTGGTGAACTTGGTGTGAAGAGCCATTCCTGATTCAGCCCTAACCCTTCCAGAACTGACCTCAATCCTCCCTAGAGGTTGACACTGG	0.0019682466549407	9.047072907069107e-37	0.287078259954184	0.000516676721815053	1.24408829950066e-37	0.10210492323763
0.238444423473744	10:56306695:T:C:A:wC	-0.007416865827286121	32	-0.428972371685823	10	UA,CRP	343.471428832168	343.471428832168	343.471428832168	UKBB	405.860424137093	341.412802621962	255.528275681313	0.21664812108051695	0.304513064361646	0.23823616932365105	CATGATTCTCCTCAATTCATATTTTGAAATTTGACATATGGCACTGATGGTGATATGACAGAGAGAATCTCAATGTGTCAATGACTTCATCATATTCATCTGGGCAACTGAGCTAGAGTCTTCTGCTCCATGAAGTCTGTAATGACATTGTGGGAAAGCTGTAGGCAGGAGCTTCATATTCAGATCAAAGGCAAATACAA	0.457422971951925	0.991367065112648	0.149773652973505	0.271067768037038	0.980568263346391	0.0717630856283845
0.30753985136246903	10:56306695:T:C:R:wC	-0.0281458127619687	32	-0.4037840162637311	10	UA,CRP	574.168037730992	574.168037730992	574.168037730992	UKBB	710.5078175265628	562.347901526279	434.822208568686	0.19960145899942305	0.207877355834425	0.237191825216299	CATGATTCTCCTCAATTCATATTTTGAAATTTGACATATGGCACTGATGGTGATATGACAGAGAGAATCTCAATGTGTCAATGACTTCATCATATTCATTTGGGCAACTGAGCTAGAGTCTTCTGCTCCATGAAGTCTGTAATGACATTGTGGGAAAGCTGTAGGCAGGAGCTTCATATTCAGATCAAAGGCAAATACAA	0.255059042194552	0.9428252026838532	0.178087692129471	0.123372881368755	0.8922985952803659	0.0886893721552422
0.559503497516394	11:8836030:T:C:A:wC	1.18833021216552	30	-0.314615738927964	11	ALP	136.383536233238	136.383536233238	136.383536233238	UKBB	201.050981951529	311.287869640106	109.370170052764	0.173447805170269	0.17984460305602498	0.182219085298746	CATGATTCTCCTCCTGCCTTCTTTCAGCACACTTCCTGCCCTTCCCTGTCTGTGCATCAGCCACATACAACTGCTTTTAGTTCCCCTGAGGTGTCATATCTTTTCCAGGTTGTTTCCCGTTGCTGGGACACTCCCCTACCAAGCAGTCTTTGCCTGGATAGCTCTTACTCACCTTGCCTCACCTTGACTCTCCTGTCTCT	0.00292930122715148	1.66675724390396e-10	0.116907526243026	0.00125632322112158	3.90761504955963e-11	0.0842432085146473
0.728232496918874	11:8836030:T:C:R:wC	0.5851951067006821	30	-0.0286611550369316	11	ALP	99.44380166022741	99.44380166022741	99.44380166022741	UKBB	164.54156424226002	149.012641162698	97.52308670406	0.204886591137804	0.260971548028968	0.176332142906594	CATGATTCTCCTCCTGCCTTCTTTCAGCACACTTCCTGCCCTTCCCTGTCTGTGCATCAGCCACATACAACTGCTTTTAGTTCCCCTGAGGTGTCATATTTTTTCCAGGTTGTTTCCCGTTGCTGGGACACTCCCCTACCAAGCAGTCTTTGCCTGGATAGCTCTTACTCACCTTGCCTCACCTTGACTCTCCTGTCTCT	0.0009509832113173473	0.0502025589544753	0.897015434869811	0.000378957899030335	0.0249373857674312	0.8708800576611899
0.214203002835673	9:92960794:G:A:R:wC	0.6404659361137359	28	0.445053289588096	9	eGFR	2599.2303506665803	2599.2303506665803	2599.2303506665803	UKBB	3016.474074861321	4052.28054759943	3538.6225958622795	0.0980535329639536	0.0831116686495985	0.15404639714852406	CATGCATTATTTTCCTTATTTCATTTAGTTGTTTATGTTCTCTTTTATCTCATTGAGCATACTTATGATAAGCATTTTGGGTTCTTTGTCAGGTACTTCGTAGTTCTTAGGTTTTTTAGGGTCAGCTCCTGGAGTTTTACCTTGTTTCTTTGATTTGGCTACTTCTCTCTGTTTCTTTATATACTTTGTGATCTTTTGTT	0.0729692846052955	6.16015506377662e-14	0.0199070748753042	0.0289217395961393	1.2973191860119899e-14	0.0038636338952919695
1.88555746061088	13:76075153:T:C:A:wC	2.36204787950744	27	1.75285109084396	13	RBC	757.5791679978979	757.5791679978979	757.5791679978979	UKBB	2799.26622696688	3894.59756532914	2554.37908808082	0.0874551331175109	0.0764436038215968	0.0811907172239561	CATGCATTGCAATAGGTGGATATATCTCTTAATTCTTTTTTTTTAAATTGCTGACTTTCCACTTTATTTTATTTTTATTTCTTTTTGAGACAGTGTCTCCACTCTGTTGCCCAGGCTGAAGTGCAGTGGCATGATCTCGGCTCACTGCAACCACCGCCTCCCACGTTCAAGCGATTCTTGTGACTCAGCCCACCGAGTAG	9.855041792610305e-102	2.579984285162377e-208	3.737336866701328e-102	4.240024097957438e-103	1.223553744182459e-209	2.263955740733418e-103
1.7128358172741398	13:76075153:T:C:R:wC	2.2069844759636403	27	1.4657299819307898	13	RBC	826.865132170621	826.865132170621	826.865132170621	UKBB	2711.96386027971	3817.86856945646	2284.7058196492003	0.0952645092653123	0.0734911999222252	0.08818028377720699	CATGCATTGCAATAGGTGGATATATCTCTTAATTCTTTTTTTTTAAATTGCTGACTTTCCACTTTATTTTATTTTTATTTCTTTTTGAGACAGTGTCTCTACTCTGTTGCCCAGGCTGAAGTGCAGTGGCATGATCTCGGCTCACTGCAACCACCGCCTCCCACGTTCAAGCGATTCTTGTGACTCAGCCCACCGAGTAG	4.32338334925682e-71	7.857672691007085e-197	5.291433319675978e-61	2.805559975329519e-72	3.913415006939855e-198	4.831891159018318e-62
0.6680712659912516	20:52737123:C:G:A:wC	0.13555605351452074	28,30	-0.2091061323049335	20	ALP,eGFR	663.315530416211	663.315530416211	663.315530416211	UKBB	1160.65586311312	779.667136558781	611.682053249321	0.137770470675106	0.119644714219613	0.374209460319245	CATGCCTGTAAACTGGACAAGGCCCAGGTGGTCACCAGTTCATGGCCTGCTCTGAACAGAAGGCGAGTGTCTAGACAGTGTCTTCCTGTCTTATAGGTGGCCTGGTGGCATCTGTAGACATATCTGTAGTCCAACAGGGCTAAGTTCTTACAGATCAGGTTAGAATATTAATTTAGTGATATAGCTCATATAAGAAAATA	0.0002621478534755948	0.4451104786119938	0.4654717591318015	6.331471059472818e-05	0.3901699943737675	0.29796021242458803
-0.34854782303115994	22:29129741:T:C:R:wC	-0.0985591481849245	30	-0.0221907052093861	22	TBil	849.932174632777	849.932174632777	849.932174632777	UKBB	665.988643053973	793.522954171238	837.542880677565	0.124818470301428	0.14302618171652698	0.119166617154033	CATGCCTGTAATCCCAACACTTTGGGAGGCCGAAGCAGGAGGATCACTTGAGGCCAGGAGTTCGAGACCAGCCTGGCCAACGTGGTGAAACCCCGTCTCTACTAAAAATACAAAAATTAGCCAGGTGTGGTGGTGTGTGTCTGTAATCCCAGCTACTCAGGAATCTGAGACAGGAGAATCGCTTGAACCCAGGAGTCAGA	0.0109932903287199	0.608280614694862	0.881486512070569	0.00523125130727639	0.490761191942316	0.852275545487242
0.00961255442338404	4:121303858:C:T:R:wC	-0.0146523462398314	33	0.0376028591701014	4	DVT	439.1994164642141	439.1994164642141	439.1994164642141	UKBB	442.1325423290191	434.6149077372309	449.143113731556	0.172714035943693	0.14912112943672598	0.105218849284287	CATGCCTGTAATCCCAATATTTTCAGAGGTCGACGAGGGAAGATCACTTGAGCCCAGGAGTTCAGGACAAGTTTGGGCAACATAGTGGGATCCCCATTTCTACAAAATAAAAAATAAAAAATTAGCTGGGTGTGGTAATGCACGCTTATAGTCCTAGCTATTCAGGAGACAGAGGCAGGAGGATTGCTTGGGCCCAGGAG	0.972886404833826	0.9450884212331528	0.7715750292674549	0.955615934896809	0.921727415620148	0.720809148353238
0.12505602028580198	4:121303858:C:T:A:wC	-0.140203956471262	33	-0.0117571972223163	4	DVT	304.2272923734	304.2272923734	304.2272923734	UKBB	331.561710200935	275.864468632927	302.23808519703897	0.176956916308076	0.146063990891978	0.12372264043468598	CATGCCTGTAATCCCAATATTTTCAGAGGTCGACGAGGGAAGATCACTTGAGCCCAGGAGTTCAGGACAAGTTTGGGCAACATAGTGGGATCCCCATTTTTACAAAATAAAAAATAAAAAATTAGCTGGGTGTGGTAATGCACGCTTATAGTCCTAGCTATTCAGGAGACAGAGGCAGGAGGATTGCTTGGGCCCAGGAG	0.620143208725376	0.44111291202365294	0.941111791941558	0.4797509360835139	0.33711543077834194	0.9242920593909888
-0.102408157013631	2:165437049:T:A:A:wC	0.42004348261775504	29	0.42095262297203706	2	BFP	563.493395832548	563.493395832548	563.493395832548	UKBB	523.8749160591581	754.068022286214	754.1617839639059	0.16931860141001906	0.106078523042791	0.16038355951229502	CATGCCTGTAATCCCAGCACTTTGGGAGGCCAAGGTGGGTGTATAACTTGAGGTCAGGAGTTCGAGACCAGCCTGGGCAACATGGTGAAATCCCATTTCAACTAAAAATACAAAATTAGCCAGGTGTGGTGGTGTGCACCTGCAATCCCAATTACTCAGGAGGCTGAGGCAGGAGAATCGCTTGAACCCGAGAGGTGGAG	0.665713349160614	0.000206219036528311	0.0247511442705875	0.545295147542406	7.503107566096899e-05	0.008673503853166141
-0.257291606243402	2:165437049:T:A:R:wC	0.297485588882218	29	0.70623665318641	2	BFP	558.887397343667	558.887397343667	558.887397343667	UKBB	466.2715998874591	686.638644358563	912.1092973684912	0.179719585101632	0.104979281181345	0.191982855374341	CATGCCTGTAATCCCAGCACTTTGGGAGGCCAAGGTGGGTGTATAACTTGAGGTCAGGAGTTCGAGACCAGCCTGGGCAACATGGTGAAATCCCATTTCTACTAAAAATACAAAATTAGCCAGGTGTGGTGGTGTGCACCTGCAATCCCAATTACTCAGGAGGCTGAGGCAGGAGAATCGCTTGAACCCGAGAGGTGGAG	0.25202181968812304	0.009877927725103193	0.0009033550791342779	0.152250286336952	0.0046004551915426895	0.00023447693554386802
-0.225595616153191	6:155973986:C:T:R:wC	0.181191250673544	29	0.477565160576073	6	BFP	495.002342387615	495.002342387615	495.002342387615	UKBB	422.26424150838994	560.65155486111	688.81311248806	0.18643452297581	0.111632481059116	0.23336369068480606	CATGCCTGTAATCCCAGCACTTTGGGAGGCTGAGGCTGGTGGATCACCTGAGGTCAGGAGTTCGAGACCAGCCTGGCCACTATGGTGAAACCCTGTCTCCACCAAAAATACAAAAATTAGTCGGGCATGGTGGCTGGCGCCTGTAATCCCAGCTACTTGGGAGGCTGAAGCAGGAGAATCTCTTGAACCCAGGAGACAGC	0.34593601048858097	0.163536383840824	0.094628787424429	0.226258633906185	0.10456693701762	0.0407129443906375
-0.360561111105521	6:155973986:C:T:A:wC	0.098857117694805	29	0.61780368555732	6	BFP	457.0014906814569	457.0014906814569	457.0014906814569	UKBB	356.716702122873	489.671938141938	701.469370771359	0.21507234524137805	0.111865895156202	0.21239268010942705	CATGCCTGTAATCCCAGCACTTTGGGAGGCTGAGGCTGGTGGATCACCTGAGGTCAGGAGTTCGAGACCAGCCTGGCCACTATGGTGAAACCCTGTCTCTACCAAAAATACAAAAATTAGTCGGGCATGGTGGCTGGCGCCTGTAATCCCAGCTACTTGGGAGGCTGAAGCAGGAGAATCTCTTGAACCCAGGAGACAGC	0.16911731598969898	0.478199353538378	0.0113111503170666	0.0936472811221172	0.37685226191063503	0.003628415187651871
0.122050046796419	8:19820916:C:T:R:wC,8:19820916:C:T:R:wC:Alt_8-19820933-R	0.29201441635561404	31	0.6860518717058621	8	TG	237.39032194639302	237.39032194639302	237.39032194639302	UKBB	258.321119523979	290.585459407511	382.10225562464996	1.4525133332877902	0.20726982776042105	0.27551850492919205	CATGCCTGTAATCCCAGCTACTCGGCAGGCTGAGGCGGGAGAATTGCTTGAACCGGGGAGGCAGAGGTTGCAGTGAGATGAGATCGCGCCATTATATTCCAGCCTGGGCAACAGAGAAAGACTCCATCTCAAAAAAAAAAAAAACATGCCTATTAGGAAAAGTATATTAAAGACCCTATGTGTAACATCTTTAATGTTTT	0.978864102470957	0.31795576239609497	0.0427914089058399	0.9330351240999052	0.15887621712496802	0.0127729014305369
1.0578987914076998	8:19820916:C:T:R:wC:Alt_8-19820933-A	0.703279495687743	31	0.6991273699455159	8	TG	59.605547964939014	59.605547964939014	59.605547964939014	UKBB	124.137063652815	97.147038270074	96.7816604735745	1.80981680999591	0.468985658867867	0.890211074837818	CATGCCTGTAATCCCAGCTACTCGGCAGGCTGAGGCGGGAGAATTGCTTGAACCGGGGAGGCAGAGGTTGCAGTGAGATGAGATCGCGCCATTATATTCCAGCCTGGGCAACAGAGCAAGACTCCATCTCAAAAAAAAAAAAAACATGCCTATTAGGAAAAGTATATTAAAGACCCTATGTGTAACATCTTTAATGTTTT	0.8120797602588778	0.279592274338508	0.6427242382359329	0.5588613454239361	0.133724347254006	0.43224832034701705
0.432891909245485	8:19820916:C:T:A:wC,8:19820916:C:T:A:wC:Alt_8-19820933-R	0.118652622949385	31	0.370142273890037	8	TG	340.181147277464	340.181147277464	340.181147277464	UKBB	459.5151357174689	369.326145974723	440.139861882256	0.376098442392983	0.21745529223808704	0.336934764417049	CATGCCTGTAATCCCAGCTACTCGGCAGGCTGAGGCGGGAGAATTGCTTGAACCGGGGAGGCAGAGGTTGCAGTGAGATGAGATCGCGCCATTATATTCTAGCCTGGGCAACAGAGAAAGACTCCATCTCAAAAAAAAAAAAAACATGCCTATTAGGAAAAGTATATTAAAGACCCTATGTGTAACATCTTTAATGTTTT	0.531143783071136	0.7558440195263891	0.480715011963888	0.249729389273682	0.585312419759758	0.27196104454572
-0.66704900502188	8:19820916:C:T:A:wC:Alt_8-19820933-A	0.0265213072155489	31	1.00422110930231	8	TG	69.3714672692923	69.3714672692923	69.3714672692923	UKBB	43.6684725988571	70.6154832432675	138.970659865475	1.52837151204907	0.40265462446557104	0.48708028207292	CATGCCTGTAATCCCAGCTACTCGGCAGGCTGAGGCGGGAGAATTGCTTGAACCGGGGAGGCAGAGGTTGCAGTGAGATGAGATCGCGCCATTATATTCTAGCCTGGGCAACAGAGCAAGACTCCATCTCAAAAAAAAAAAAAACATGCCTATTAGGAAAAGTATATTAAAGACCCTATGTGTAACATCTTTAATGTTTT	0.8692945722218299	0.975054686728058	0.11057116713883	0.662514417563415	0.947484395719103	0.0392348022258194
0.2818840773005349	15:89570748:T:C:A:wC	0.20043070627100096	33	0.0139569439628648	15	CAD	254.208422846609	254.208422846609	254.208422846609	UKBB	308.732553875334	292.239516639744	256.396473474451	0.210945452851972	0.164481658049207	0.13907499387379502	CATGCCTGTAATCCCAGGTATTCAGGAGGCTGAAGCACAACAATCACTTGAACCCGGGAAATGGAGGTTGCAGTGAGCTGAGATCATACCACTACACTCCAGTCTGGACTTCACTCTGTCTCAAAAATAAAAATAAAAAATAAAAAGAATATATATATATTTTACCCAATAATATCATGTAAACATATAAAGGACTATAT	0.30172408779319504	0.31409179004487897	0.9376198100440808	0.181454847465824	0.223011384152103	0.920062077712613
0.17160623855564802	15:89570748:T:C:R:wC	-0.0763988605571515	33	-0.271772386904307	15	CAD	204.108319964853	204.108319964853	204.108319964853	UKBB	229.250361604916	193.15390270771096	169.028088575693	0.261462989871929	0.180918273663166	0.156099427762126	CATGCCTGTAATCCCAGGTATTCAGGAGGCTGAAGCACAACAATCACTTGAACCCGGGAAATGGAGGTTGCAGTGAGCTGAGATCATACCACTACACTCTAGTCTGGACTTCACTCTGTCTCAAAAATAAAAATAAAAAATAAAAAGAATATATATATATTTTACCCAATAATATCATGTAAACATATAAAGGACTATAT	0.6484372453203779	0.754271679418497	0.11661665149828697	0.511611242252604	0.6728178632425389	0.0816798918599617
-1.13901236740929	13:33025404:G:A:A:wC	0.681036698021337	31	-0.7399410397374441	13	LDLC	99.5286185587187	99.5286185587187	99.5286185587187	UKBB	45.224920168464	159.686828806046	59.49494174576221	1.52488817366269	0.275713525225793	1.00974828541051	CATGCCTGTAATCCTAGCAATTTGGAAAGCTGATGTGGTAGGATTGCTTGAGGCCAGAAGTTTTAAGACCAGCCTGGGCAACATAGCAAGATTCTGTCCATATTTAAAAAAAGAAAAAAATATATATACACACATATATTCTTTTAAGTAGAAGAAAGAGCATAATAAAAAACACAACCCCCAGGTGAGATTAAGGAAGA	0.739509447257766	0.0417744453909592	0.6701530778267629	0.455094872603996	0.0135079779951167	0.463681933906128
0.427570807640114	13:33025404:G:A:R:wC	-0.0751114263886348	31	-0.068184107683665	13	LDLC	107.50281306293199	107.50281306293199	107.50281306293199	UKBB	144.55773896219	102.182461853382	102.38405303674999	0.547289054284573	0.3571338042676589	0.8312402385335949	CATGCCTGTAATCCTAGCAATTTGGAAAGCTGATGTGGTAGGATTGCTTGAGGCCAGAAGTTTTAAGACCAGCCTGGGCAACATAGCAAGATTCTGTCCGTATTTAAAAAAAGAAAAAAATATATATACACACATATATTCTTTTAAGTAGAAGAAAGAGCATAATAAAAAACACAACCCCCAGGTGAGATTAAGGAAGA	0.7229687907907769	0.9141566400390768	0.970620091967626	0.434654145504372	0.833420014266082	0.9346252767328808
0.1402259235501636	16:53799303:C:T:R:wC	0.7393787002746084	31,32	0.5376955271706184	16	HbA1c,Morning_Person	767.1425886506738	767.1425886506738	767.1425886506738	UKBB	894.9292540984641	1353.75172264119	720.8128634232269	0.238017481255055	0.146119917335615	0.674041397587666	CATGCCTGTAATCCTAGCACTTTGGAAGGCCAAGGCAGGTGGATCACCTGAGGTCAGGAGTTCGAGACCAGCCTGGGCAATATGGTGAAACCCGGTCTACTAAAAATACAAAAATTAGCTGGGGGTGGTGGCAGGTGCCTGTAATCCCAGCTACTCGGGAGGCTGAAGCAGGAGAATCGCTTGATCCTGGGAGGCAGAGG	0.7178480139733494	2.0387007862772103e-07	0.2094738445014874	0.5974468449109944	3.633384265843825e-08	0.0979140691494163
-0.310434953081961	16:53799303:C:T:A:wC	0.552079013426907	31,32	0.258299716760427	16	HbA1c,Morning_Person	752.5173376189598	752.5173376189598	752.5173376189598	UKBB	615.6961322759639	1043.33261981047	405.043276412652	0.245655454461103	0.136379076115848	0.619590501289522	CATGCCTGTAATCCTAGCACTTTGGAAGGCCAAGGCAGGTGGATCACCTGAGGTCAGGAGTTCGAGACCAGCCTGGGCAATATGGTGAAACCCGGTCTATTAAAAATACAAAAATTAGCTGGGGGTGGTGGCAGGTGCCTGTAATCCCAGCTACTCGGGAGGCTGAAGCAGGAGAATCGCTTGATCCTGGGAGGCAGAGG	0.33774556912917	0.0004895257063613589	0.0476478143879884	0.1534194907739415	0.00011475839137260029	0.01687667512196755
-0.2452441409397	22:29129741:T:C:A:wC	-0.0570193303223812	30	-0.045542750864512	22	TBil	987.733598737391	987.733598737391	987.733598737391	UKBB	831.524997153018	949.574385618394	957.783838160092	0.116897854224718	0.108527745614735	0.113241835901939	CATGCCTGTAATCCCAACACTTTGGGAGGCCGAAGCAGGAGGATCACTTGAGGCCAGGAGTTCGAGACCAGCCTGGCCAACGTGGTGAAACCCCGTCTCCACTAAAAATACAAAAATTAGCCAGGTGTGGTGGTGTGTGTCTGTAATCCCAGCTACTCAGGAATCTGAGACAGGAGAATCGCTTGAACCCAGGAGTCAGA	0.0631180296618884	0.70315501501753	0.739584503230167	0.0359108565945397	0.599312500461901	0.687557088333216
0.21066318312848306	20:52737123:C:G:R:wC	0.2342106638472195	28,30	-0.040886910646575486	20	ALP,eGFR	684.7106589023169	684.7106589023169	684.7106589023169	UKBB	840.705672676513	766.161165455818	604.947549391219	0.16220439569935802	0.12742453008289	0.261329366503182	CATGCCTGTAAACTGGACAAGGCCCAGGTGGTCACCAGTTCATGGCCTGCTCTGAACAGAAGGCGAGTGTCTAGACAGTGTCTTCCTGTCTTATAGGTGCCCTGGTGGCATCTGTAGACATATCTGTAGTCCAACAGGGCTAAGTTCTTACAGATCAGGTTAGAATATTAATTTAGTGATATAGCTCATATAAGAAAATA	0.3079618637958591	0.15555306679832367	0.4888291550991934	0.22302842120143454	0.10252278119766096	0.3863243804269783
-0.044708653035316265	17:17649423:C:T:R:wC	-0.173216154096631	28,30	0.16855741345460035	17	Neutro,TBil	58.4053894933621	58.4053894933621	58.4053894933621	UKBB	58.3636156809426	53.2596330841968	55.2277259137066	0.8474426223124508	0.353774108019813	1.9898629582025096	CATGCATTGGGAGGCATCCCTCTGGGCTCAGCCCCTGCCTACCAGGCCACCATTGCCCCTTTCTTGGCCAGCAGATCCTCCACCAGCACCTGTCAGCCCCGAGCACTGGAAACGGCAGCCGGCGGGGCCTTTGTGCTTCAGGATTCCTTCTCCAGGGACACGGGTGATAGCCAAGCCCGGCAGATGCCCCCGGGGGTGCC	0.8792099873116508	0.6884478004787641	0.5009452794863221	0.8424309005513926	0.594656057850057	0.487490693542692
0.598181829444546	1:110169957:A:G:A:wC	1.15402018806361	27	0.8484790660620579	1	RBC	2006.60547351106	2006.60547351106	2006.60547351106	UKBB	3037.765694153189	4465.12444011171	3614.2438598422805	0.0897050971281304	0.0768093974752598	0.0734461074324982	CATGCCTGGGGACCTGGGCTTGGGTCTGCGCATGGTGCGGGGTGTGGTGCACGTCTACACCCGCAGGGAACCCGACGAGCAGTAAGAGGGGTGTGGTGCGTGTTGGGGGGATGCAGCGTGGGAGGTTGCGTTGGCTTGGGAGAGGCCACAGGGCTCGGCTTGCTCTCCTCACCCAAGCTCCCCTCCATGCCAGTTGCTCA	1.18240971418325e-10	4.0277585710748683e-50	4.98593844803199e-30	2.58757250814089e-11	5.076874323330678e-51	7.1784432669240985e-31
-0.1792989672448351	6:90968949:C:T:A:wC	0.5869334114555377	27,32,33	0.19904288146350604	6	AID_Combined,Asthma,Hypothyroidism,Plt	102.64818213804001	102.64818213804001	102.64818213804001	UKBB	96.1060048787236	134.675312628896	117.08073327937599	0.46754291515074	0.242466630877722	0.360118718622136	CATGCCTGCCTGATACTAGACCTTCATGGAAAAACTTTCAGTTTTCCCCCATGTATTATAATGTTAGCTGTGGGTTTTTCATAAATGGCCTTTATTACATAGAGAAGCTTTCCTTCTATACATACACTATTGAGCATTTTTCTCAATAAAGGATGTTGGACTTTGTCAAATGCTTTTTCTGTGTCAATTAAGATTATCAT	0.7506663471822823	0.03093630284413922	0.5917734606094797	0.655369627180312	0.0160555348108652	0.5128074202097567
0.269641067017846	12:51290002:T:TA:R:wC	-0.17126750133462998	31	1.00982918963356	12	ApoA	54.26411732476271	54.26411732476271	54.26411732476271	UKBB	65.5000994236718	48.2248989103744	109.13923437892299	1.0794892481229	0.4926482895126861	0.891104171691761	CATGCCTGGCCCTAACAACTTCTGAATAGAATTACTTTCAAGTTTGAGCCCAGGAGTTTGAGACCAGCCTGGGCAACATAGTGAGAGACCATTTCCATTAAAAAAAAAAAAAAAAAGAAAGAAAGAAAAAAAGTTTAAGAAAAAGAATTACTTTCAAGAGTACATGGATCATTTCCCAAGAAAGACTATTCTGCACCAT	0.932966454288515	0.8527327714699849	0.462974669862707	0.802753014883157	0.7281056071775509	0.257116167015317
0.547660616336017	20:3197192:C:T:R:wC	-0.0420332005430838	30	0.246615213761589	20	GGT	1181.27719326026	1181.27719326026	1181.27719326026	UKBB	1727.2818320222	1147.26580569306	1402.62185189924	0.0921607599328947	0.103697634146756	0.0758352692151712	CATGCCTGGCCTTTTTTTTTTTTTTGTGACAAGTTTCACTCTTGTTGCCCAGGCTGGAGCGCAATGGCACGATCTCGGCTCACTACAACCTCCGCCTCCCGGGTTCAAGTGATTCTCCTGCCTCAGCCTCCCTAGTAGCTGGGATTACAGGCACCTGCCACCATGACCAGCTAATTTTTTGTATTTTTTGTAGAGGGGTT	1.0812432754955501e-08	0.7746791061730759	0.0021828050201698	2.80795018700302e-09	0.6852247621701801	0.00114601773000532
0.651766806000939	20:3197192:C:T:A:wC	0.22967845470180606	30	0.2788691983643811	20	GGT	906.735772172847	906.735772172847	906.735772172847	UKBB	1424.40380516832	1063.44085811888	1100.56362998859	0.0876114587503924	0.112218033881999	0.0821858687098323	CATGCCTGGCCTTTTTTTTTTTTTTGTGACAAGTTTCACTCTTGTTGCCCAGGCTGGAGCGCAATGGCACGATCTCGGCTCACTACAACCTCCGCCTCCTGGGTTCAAGTGATTCTCCTGCCTCAGCCTCCCTAGTAGCTGGGATTACAGGCACCTGCCACCATGACCAGCTAATTTTTTGTATTTTTTGTAGAGGGGTT	4.70892024301555e-13	0.0773845432764696	0.00135698497600149	1.0123000593651299e-13	0.0406859692429428	0.0006909312292799599
0.106266783869754	12:11969432:G:A:A:wC	0.2505147886866461	30	-0.0958231643293109	12	AST	1041.32713190865	1041.32713190865	1041.32713190865	UKBB	1118.6930839167	1238.47221824269	974.0046386160581	0.0989819647318823	0.111015742188797	0.0763177769667108	CATGCCTGGCTAAATTTTTTGTATTTTTGGTAGAGACGGGGGTTTCACCATGTTAGCCAGGATGGTCTCGATCTCCTGACCTCGTGATCCACCCGCCTCAGCCTCCCAAAGTGCTGGGATTACAGGTGTGAGCCACTGCGCCCGGCCAGCTTTATGTTTTTAAAAGATCATTGCCTCGTTCTTGGTTCTCAGCTCTCTGA	0.375146812036074	0.0485782332604643	0.264160800254929	0.28300314581512104	0.0240349593341946	0.20926785892492605
0.100773155134245	12:11969432:G:A:R:wC	0.151913504661857	30	-0.0402735941631115	12	AST	904.5262738214999	904.5262738214999	904.5262738214999	UKBB	969.6768017439148	1004.6533997691901	880.0320556763478	0.10535474541651403	0.109881694008867	0.0804478905991196	CATGCCTGGCTAAATTTTTTGTATTTTTGGTAGAGACGGGGGTTTCACCATGTTAGCCAGGATGGTCTCGATCTCCTGACCTCGTGATCCACCCGCCTCGGCCTCCCAAAGTGCTGGGATTACAGGTGTGAGCCACTGCGCCCGGCCAGCTTTATGTTTTTAAAAGATCATTGCCTCGTTCTTGGTTCTCAGCTCTCTGA	0.435266544351991	0.259856740250358	0.6757650108751421	0.338813256129016	0.166812470651345	0.616640586367301
2.3713861743735	1:76195431:T:TG:R:wC	3.18211708577987	33	1.88829877621475	1	Asthma	473.321216669235	473.321216669235	473.321216669235	UKBB	2449.06717348054	4298.47669173132	1755.82001772504	0.10373612708953997	0.0938590595123861	0.0753808121768452	CATGCCTGGCTAATTTCTATATTTTTAGTAGGGATGGGGTTTTGCCACGTTGGCCAGGCTGGTCTCGAACAGCTGAAGACAAGTGATCCACCCACCTCTGCCTCCCAAAGTGCTGGGATTACAGGCATGAACCACTGTGCCCAACCTAAATGAAAATTTTTTTTCTTTTCTCTTTCTGTAGCCAAAGACTAAATGAAAG	3.603753117003708e-114	1.6443290343496782e-250	4.594766808107138e-137	1.1678800847054193e-115	5.987863706404524e-252	1.7403761093062495e-138
2.3667633161101898	1:76195431:T:TG:A:wC	3.11451821701777	33	1.75477839530488	1	Asthma	642.863369913206	642.863369913206	642.863369913206	UKBB	3314.29216107055	5562.44111018087	2168.68672612221	0.101252175458726	0.0805803361627648	0.0841580472339308	CATGCCTGGCTAATTTCTATATTTTTAGTAGGGATGGGGTTTTGCCACGTTGGCCAGGCTGGTCTCGAACAGCTGAAGACAAGTGATCCACCCACCTCTGGCCTCCCAAAGTGCTGGGATTACAGGCATGAACCACTGTGCCCAACCTAAATGAAAATTTTTTTTCTTTTCTCTTTCTGTAGCCAAAGACTAAATGAAAG	2.4899179665653586e-119	0.0	2.7599627857793686e-95	7.687972391820446e-121	0.0	1.4930907304164693e-96
-0.3787771190956111	8:53794736:G:A:A:wC	-0.480727995678005	32	-0.11739661548779197	8	CRP	1435.34673349317	1435.34673349317	1435.34673349317	UKBB	1103.92379906824	1028.67784323674	1324.21054539705	0.16885150072925598	0.145582621940339	0.23556418302394505	CATGCCTGGCTAATTTCTGTATTTTTAGTAGAGATGGGGTTTTGCCATGTTGGCCAGGCTGGTCTCAGACTCCCGACCTCAAGTGACCCACCCTCCTTGACCTCCCAAAGTGCTGGGATTATAGGTGTGTGCCACCCTGCCCAGCCTGGGTTCAGATTTTTAAGGGGACCATGGAGAGTGAGGGCTGGATAATTGGAGTT	0.0689900714610802	0.0035211007402635103	0.7464290142457809	0.0248803197591517	0.000959647447105091	0.618227784243975
-0.12440688212983	8:53794736:G:A:R:wC	-0.4194331737858549	32	-0.18452590704890806	8	CRP	1617.7103146851	1617.7103146851	1617.7103146851	UKBB	1482.5770001121	1209.69225852218	1424.26843958134	0.147210974169542	0.156964476356831	0.120892233310989	CATGCCTGGCTAATTTCTGTATTTTTAGTAGAGATGGGGTTTTGCCATGTTGGCCAGGCTGGTCTCAGACTCCCGACCTCAAGTGACCCACCCTCCTTGGCCTCCCAAAGTGCTGGGATTATAGGTGTGTGCCACCCTGCCCAGCCTGGGTTCAGATTTTTAAGGGGACCATGGAGAGTGAGGGCTGGATAATTGGAGTT	0.59441324263746	0.0232979481020762	0.236871911197134	0.39805922603403904	0.00753661659367029	0.126918508635587
-0.0135957506252131	20:52776187:A:C:R:wC	-0.0966934737228504	31	-0.266970488595358	20	HbA1c	680.468832328625	680.468832328625	680.468832328625	UKBB	674.208226377727	636.495991577061	565.684268773684	0.296610894354516	0.16549962265942	0.22217528785612606	CATGCCTGGCTAATTTTTGTATTTTTAGTAGAGATGGGGTTTCACCATGTTGGCTAGGCTGGTCTTAGACTCTTGACCTCAGGTGATCTGCCTGCCTCCAAAAGTGCTGGGATTACAGGCATGAGCCAACTGTGCCTGACCTAAAATACAGTTTGACGCAATAATTGTTCGAACACAAATGAGTACATGTAAAATTGGTG	0.989421211298572	0.7361367967170219	0.42871595871972	0.96344017595375	0.5590508290051379	0.229510406621018
-0.202046606362234	20:52776187:A:C:A:wC	-0.113550537084973	31	-0.646264794126999	20	HbA1c	568.157841658929	568.157841658929	568.157841658929	UKBB	493.660899276453	524.9631395264299	362.803656368948	0.450489808087936	0.169886541393134	0.3818637338127249	CATGCCTGGCTAATTTTTGTATTTTTAGTAGAGATGGGGTTTCACCATGTTGGCTAGGCTGGTCTTAGACTCTTGACCTCAGGTGATCTGCCTGCCTCCCAAAGTGCTGGGATTACAGGCATGAGCCAACTGTGCCTGACCTAAAATACAGTTTGACGCAATAATTGTTCGAACACAAATGAGTACATGTAAAATTGGTG	0.864809100799473	0.6912531056600849	0.21580422647963104	0.653789299044577	0.503884407814218	0.0905704254255019
0.0277481187157336	18:57846077:C:T:R:wC	0.194421404386266	29	-0.108452564401268	18	SHBG	46.29761447839021	46.29761447839021	46.29761447839021	UKBB	47.2322421578218	52.916681223869496	43.049336269685	0.543158522408512	0.360324024557508	0.849748198531081	CATGCCTGGCTAATTTTTTTTTACTTTTTATAGAGTCAGGGTTTTGCTATGTTGCATAGGTTGATTTCAAACTCCTGAGCTCAAGTGATCCTCCTGCCTCGGCCTACCAAAGTGTTGAGATTACAGGCGTGAGCCACAGTGCCTAGCTTGGTAACCTAATTCTATCACTCTTCATTTGTTAGCCATAGTGCTTCTATAAA	0.97421640237728	0.6797474866662161	0.942883081741674	0.95925651877012	0.5894909867682879	0.8984425320967441
0.729821838189754	18:57846077:C:T:A:wC	0.24835969445538894	29	-0.368736688221229	18	SHBG	62.559686795058	62.559686795058	62.559686795058	UKBB	103.82722578599899	74.4290166330068	48.5737678714386	0.360317285765582	0.252283068220972	0.7490068144679319	CATGCCTGGCTAATTTTTTTTTACTTTTTATAGAGTCAGGGTTTTGCTATGTTGCATAGGTTGATTTCAAACTCCTGAGCTCAAGTGATCCTCCTGCCTTGGCCTACCAAAGTGTTGAGATTACAGGCGTGAGCCACAGTGCCTAGCTTGGTAACCTAATTCTATCACTCTTCATTTGTTAGCCATAGTGCTTCTATAAA	0.0875673224862848	0.4246089798848901	0.758665895406373	0.0428162830878285	0.324895028947127	0.6225066823520831
1.9060092714720904	12:118657807:C:T:R:wC	3.3469281508080604	31	2.05642879360709	12	HbA1c	163.496484209686	163.496484209686	163.496484209686	UKBB	613.167418366808	1664.09869100733	680.881345917829	0.325382546221481	0.151203578108571	0.20670699861973896	CATGCCTGGCTTATTTGCATAATTATTTTCTTCCTTCCTTCTTTCCTCCCTCTCTCCAACCCTCCCCCCTTCCTTCCTTTCCTCCCTCTCTCTTTCTCACTCAAGCCATCCTTCTACCTCACCCTCCCTAGTAGCCGCAGCTACAGGCACACGTCACCATGCTTGGCTAATTTTTTTAAGGTTTTCGTAGACATAAAGTC	3.89957492642713e-08	3.62185490048053e-107	3.2217694632728e-22	4.691831574574601e-09	1.4472646485267591e-108	2.5596035979977396e-23
1.6217266616846002	12:118657807:C:T:A:wC	3.44133947797741	31	2.55983429934517	12	HbA1c	144.187481351107	144.187481351107	144.187481351107	UKBB	443.457513415414	1565.06819875916	850.3596190873061	0.457457547340953	0.13453116497815198	0.19283923812814605	CATGCCTGGCTTATTTGCATAATTATTTTCTTCCTTCCTTCTTTCCTCCCTCTCTCCAACCCTCCCCCCTTCCTTCCTTTCCTCCCTCTCTCTTTCTCATTCAAGCCATCCTTCTACCTCACCCTCCCTAGTAGCCGCAGCTACAGGCACACGTCACCATGCTTGGCTAATTTTTTTAAGGTTTTCGTAGACATAAAGTC	0.0021814093090127	8.1324634317246535e-143	5.7779635475325695e-39	0.000392483981872909	2.5314240896897788e-144	3.256651505879069e-40
0.5205070250981649	1:110169957:A:G:R:wC	1.2108809149514	27	0.823336015140067	1	RBC	1854.75453865215	1854.75453865215	1854.75453865215	UKBB	2659.31041427532	4292.327904865039	3279.7363560932	0.0914830170295396	0.0729768474919677	0.0739735042666505	CATGCCTGGGGACCTGGGCTTGGGTCTGCGCATGGTGCGGGGTGTGGTGCACGTCTACACCCGCAGGGAACCCGACGAGCAGTAAGAGGGGTGTGGTGCATGTTGGGGGGATGCAGCGTGGGAGGTTGCGTTGGCTTGGGAGAGGCCACAGGGCTCGGCTTGCTCTCCTCACCCAAGCTCCCCTCCATGCCAGTTGCTCA	5.0153370067550406e-08	6.9368127276333e-61	5.97370259719863e-28	1.27294504545208e-08	7.87376748408531e-62	8.948728500263907e-29
0.31564162740499896	11:47254036:T:TA:A:wC	-0.0794820047543347	28	0.142398672184919	11	Mono	211.88660472127896	211.88660472127896	211.88660472127896	UKBB	264.333012130383	200.41014710715	233.770222830575	0.366418606311086	0.191459192333835	0.561535693575494	CATGCCTGTAATCTTAGCACTTTGGGAAGCCGTGGCAGGGGGATCGCTTGAGCTTAGGAGTTCAAGACCAGCTTGGGCAACGTGACAAAACCCCATCTTAAAAAAAAAAAAATAGAAAAATTAGCTGGGCATGGTGGCACGCACTTGGGAGGCTGAGGTGGGAGGATCGCTTGAGCCCAGGAGATTGAGGCTGCAGTGAG	0.5567221492675299	0.7522459867664529	0.928301538953425	0.3890047940213061	0.6780408118646251	0.7998139250673191
-0.477497110776216	11:47254036:T:TA:R:wC	-0.277616988206181	28	-1.16690745378799	11	Mono	349.86956177813795	349.86956177813795	349.86956177813795	UKBB	250.684037730439	288.2492920654201	155.788302443641	0.328695058608208	0.19743672825939104	0.7382432209086071	CATGCCTGTAATCTTAGCACTTTGGGAAGCCGTGGCAGGGGGATCGCTTGAGCTTAGGAGTTCAAGACCAGCTTGGGCAACGTGACAAAACCCCATCTTAAAAAAAAAAAATAGAAAAATTAGCTGGGCATGGTGGCACGCACTTGGGAGGCTGAGGTGGGAGGATCGCTTGAGCCCAGGAGATTGAGGCTGCAGTGAG	0.272523004168943	0.23239931913309	0.31031964403530105	0.146305546611059	0.159692620932996	0.113957061959003
-0.264911426140264	3:184014756:G:T:R:wC	0.138657834687368	27	-0.21420299175796695	3	RBC	510.807123241204	510.807123241204	510.807123241204	UKBB	423.58583402065597	562.3470726142231	441.209450371945	0.142875601085573	0.112394666742382	0.128448322831461	CATGCCTGTAATTCCAGCACTTTGGGAGGCCAAGGCAGGCAGATAACTTGAGGTCAGGAGTTCAAGACCAGCCTGGCCAACATGGTGAATCCCCGTCTCGACTAAAAATACAAACATTAGCGGGGTGTGGTGGTGCATGCCTGTAGTCCCAGTTACTTGGGAGGCTGAAGCAGGAAAATCACCTGAACCCGGGAGGCAGA	0.107140892363739	0.31167822365668296	0.138460147658776	0.0637190741487971	0.217326208393365	0.0953911859921681
-0.11396350920459	3:184014756:G:T:A:wC	0.468034707089661	27	-0.116913873343176	3	RBC	349.13175567518	349.13175567518	349.13175567518	UKBB	320.723909288293	482.963694302499	322.061250336896	0.159749050554292	0.118491495796736	0.14033273522692402	CATGCCTGTAATTCCAGCACTTTGGGAGGCCAAGGCAGGCAGATAACTTGAGGTCAGGAGTTCAAGACCAGCCTGGCCAACATGGTGAATCCCCGTCTCTACTAAAAATACAAACATTAGCGGGGTGTGGTGGTGCATGCCTGTAGTCCCAGTTACTTGGGAGGCTGAAGCAGGAAAATCACCTGAACCCGGGAGGCAGA	0.576799396023755	0.000216722228017311	0.486869816836043	0.4756039403145021	7.816966124829591e-05	0.4047775976305229
3.31723701448404	7:15650404:C:G:R:wC	3.3304378083256	29	1.40617684096017	7	eBMD	318.015889603051	318.015889603051	318.015889603051	UKBB	3172.5127090280603	3199.69891184049	842.976206750514	0.0894271964184357	0.117317177582598	0.180169120372656	CATGCGTGTGCAATCATGCATGATGCAAAATACATTATGTTAATAGCATCCTTTACTTCTTGCATTAGTCCCATTAGAACTGAGGACTCTGATTAGCTTCTTTAGCTTATATTTCACATCAGAGACTCTGCATATTCAGACTATAAAACCACTGTTGGATTAACTTACATATATCAGACATAACTTTAAAAATGTATGAC	1.2659264219668185e-299	5.5468227379897064e-176	4.5872801784941805e-14	3.4747254715865646e-301	2.818326994900318e-177	5.9614628780494e-15
2.9271507338362497	7:15650404:C:G:A:wC	2.80537806666803	29	1.01952412932214	7	eBMD	427.035988017285	427.035988017285	427.035988017285	UKBB	3254.2983953633093	2988.59902297615	865.444275037054	0.090938516336854	0.101628776222568	0.21539066391784695	CATGCGTGTGCAATCATGCATGATGCAAAATACATTATGTTAATAGCATCCTTTACTTCTTGCATTAGTCCCATTAGAACTGAGGACTCTGATTAGCTTGTTTAGCTTATATTTCACATCAGAGACTCTGCATATTCAGACTATAAAACCACTGTTGGATTAACTTACATATATCAGACATAACTTTAAAAATGTATGAC	7.174903301525393e-226	1.8596240218773884e-166	1.06299560764867e-05	2.5781785511243983e-227	9.915654805810804e-168	2.20820281469042e-06
-0.0010485779825017	7:20445972:C:G:R:wC	0.00157314635498413	33	-0.570916312289186	7	DVT	220.06921907434105	220.06921907434105	220.06921907434105	UKBB	219.963841463496	220.71040530264	148.665793797859	0.296339738309832	0.175285936042638	0.146893175074638	CATGCTAAAGAAAGGACTGGGCCGGGTGTGGTGGCTCACACCTGTAATCCCAGCATTTTGGGAGGCCAAGGCGGGTGGATCACCTGAGGTCAGGAGTTCCAGATCAGCCTGGCCAACGTGGTGAAACCCCGTCTCTACTAAAAATACAAAATTGGCCAGGCGCAGTGGCGGGCACCTGTAGTCCCACCTACTCAGGAGGC	0.998468591026566	0.9951045538016008	0.00023249965620416202	0.997176745711042	0.992839286670779	0.000101654360736173
-0.0892436708268562	7:20445972:C:G:A:wC	0.09240893646602802	33	0.021803355063656	7	DVT	243.46205561754502	243.46205561754502	243.46205561754502	UKBB	228.117826551938	258.765795759084	245.532568351881	0.28049487432893394	0.173965698313591	0.164895770199519	CATGCTAAAGAAAGGACTGGGCCGGGTGTGGTGGCTCACACCTGTAATCCCAGCATTTTGGGAGGCCAAGGCGGGTGGATCACCTGAGGTCAGGAGTTCGAGATCAGCCTGGCCAACGTGGTGAAACCCCGTCTCTACTAAAAATACAAAATTGGCCAGGCGCAGTGGCGGGCACCTGTAGTCCCACCTACTCAGGAGGC	0.839404303014159	0.6873012855937989	0.917112930839878	0.750359728546312	0.5952867348794871	0.8948062707520209
0.311272337497826	15:39379074:T:C:A:wC	-0.5833826414450639	28	0.200028560752731	15	eGFR	788.410099343821	788.410099343821	788.410099343821	UKBB	978.231606282778	526.330367064889	906.755352899104	0.205310118423255	0.124830678813781	0.31113656324347905	CATGCTAAAGTGGAATTCATAGAGATTGCTTCCCAGTGAGGCTATGAACAAATGGGTAGCCTGAGTAGAGCATATGTGTTCCTGAGTAGAGCACATGTTCCTCAGTCCAGGATTCTGGAATGGTGCTAAAAAAAAAGGAGCTAGGAGGTAAGCAACACAAGGAGGTCGAAATGCTGTGAGAAGAGCCACGCCCTGGAAAT	0.248093893165867	9.47193765328897e-06	0.781265838627485	0.129492015624259	2.9626615560755e-06	0.52029135819878
0.395762653759093	15:39379074:T:C:R:wC	-0.5318881981549199	28	0.346681682780125	15	eGFR	941.096162030049	941.096162030049	941.096162030049	UKBB	1240.35285424473	651.152675178292	1196.08323250773	0.169858107516267	0.11029207090903	0.204915674488318	CATGCTAAAGTGGAATTCATAGAGATTGCTTCCCAGTGAGGCTATGAACAAATGGGTAGCCTGAGTAGAGCATATGTGTTCCTGAGTAGAGCACATGTTTCTCAGTCCAGGATTCTGGAATGGTGCTAAAAAAAAAGGAGCTAGGAGGTAAGCAACACAAGGAGGTCGAAATGCTGTGAGAAGAGCCACGCCCTGGAAAT	0.0529936295709118	4.63993627536926e-06	0.26415426711998896	0.0198082474204182	1.41739824274914e-06	0.0906791389775132
-0.14004754585939902	1:94227958:G:C:A:wC	0.139645336392197	33	-0.535502985254186	1	Depression_GP	145.088769556954	145.088769556954	145.088769556954	UKBB	131.28434915826	159.558757667278	100.307202615894	0.315348452961094	0.188747304970893	0.18240438779161494	CATGCTAACAGACCCCTGAAGGGTCACTGTCCCCAGCTCTGCTCTGTGCACCATCCACATACAGAAAGACAAAACTGTCAAGCAAGGCTCCCCATCATGCTGACCATAGAATTGGGTCAGAACTCAGAACCATTCTGCTGAGAGCTCGTGTACACCCAGTGGCAGTAGCAGTGGATGCAGACAAGTTAGCAAGGGCAGCA	0.770140236780947	0.562705728422539	0.0061610593024006895	0.656967310956235	0.459388949456646	0.00332687664265868
0.11332424782542402	1:94227958:G:C:R:wC	-0.106507340643124	33	-0.475210030812754	1	Depression_GP	228.54121768056703	228.54121768056703	228.54121768056703	UKBB	246.58659278659002	212.82738716330002	165.427311589267	0.219672527787975	0.19045892061431305	0.155160902989537	CATGCTAACAGACCCCTGAAGGGTCACTGTCCCCAGCTCTGCTCTGTGCACCATCCACATACAGAAAGACAAAACTGTCAAGCAAGGCTCCCCATCATGGTGACCATAGAATTGGGTCAGAACTCAGAACCATTCTGCTGAGAGCTCGTGTACACCCAGTGGCAGTAGCAGTGGATGCAGACAAGTTAGCAAGGGCAGCA	0.729236995795532	0.6706249744235511	0.00417996949643999	0.6059395456102571	0.576015515495719	0.00219355825917935
-0.221948499471507	1:213124486:T:C:A:wC	0.19041622047426895	28	-0.86109345829984	1	Neutro	293.581581080021	293.581581080021	293.581581080021	UKBB	251.346996474199	335.40329298189096	161.406218536763	0.3838007153598591	0.15462749632983802	0.7505890376383909	CATGCTACACAAGCTGTCTTTCTTCTCCCCACATCTTGCGCTCCGCATCCCCCAAGCTCCTTGTGCCCCTCCATCCCCAACCCCCCGGGTTTAGGTGTGCGTGAAGCTTCGTGGCACATTTTGAGCTGCCTTTCTAGGTAATCGCAGGGCTGGAAGCCCGTCATCGATTCTCAGGGAGGCTGTCAGCGTGCAGGGGGGAG	0.7132670691382441	0.30224395089243705	0.52633114778784	0.5630676696793799	0.21815414664456095	0.251289219982267
0.0755634470022461	1:213124486:T:C:R:wC	-0.0257276054238084	28	-0.721985423649929	1	Neutro	365.15333494125605	365.15333494125605	365.15333494125605	UKBB	385.388234370003	358.945514816887	221.184201061037	0.284500070481992	0.153051531300689	1.00281690969452	CATGCTACACAAGCTGTCTTTCTTCTCCCCACATCTTGCGCTCCGCATCCCCCAAGCTCCTTGTGCCCCTCCATCCCCAACCCCCCGGGTTTAGGTGTGTGTGAAGCTTCGTGGCACATTTTGAGCTGCCTTTCTAGGTAATCGCAGGGCTGGAAGCCCGTCATCGATTCTCAGGGAGGCTGTCAGCGTGCAGGGGGGAG	0.8772515812151921	0.903063996716404	0.745753632880778	0.79054666756373	0.8665064442821351	0.4715512441243621
-0.40122859392096505	4:163538476:G:A:A:wC	-0.004415589490187251	28,29	-0.30669901921603004	4	BFP,Mono	16.3617689375756	16.3617689375756	16.3617689375756	UKBB	15.801497149723401	16.0149589857946	9.85984410807181	2.89451246530137	0.5942957734537329	2.813499879038	CATGCTACCTGACTGCAAACTATACTACAAGGCTAGAGTAACCAAAACAGCATGGTACTGGTACCAAAACAGAGATATAGACCAAAGGAACAGAACAGAACCCTCAGAAATAATACTACACATCTACAACCATCTGATCTTTGACAAACCTGAGAATAACAAGAAATGGGGAAACGATTCCCTATTTAATAAATGGTGCT	0.991112056704454	0.9707534227485866	0.989510715260158	0.7931106613136271	0.9583378802399344	0.8797657208405281
-0.4047813064908743	4:163538476:G:A:R:wC	0.2037398168928437	28,29,31	-0.3951090199035524	4	BFP,FEV1FVC,Mono	9.21424778101401	9.21424778101401	9.21424778101401	UKBB	3.82315856180238	12.5604205189205	2.2724752987064902	2.8958538536137404	1.27750579724799	2.82158103028576	CATGCTACCTGACTGCAAACTATACTACAAGGCTAGAGTAACCAAAACAGCATGGTACTGGTACCAAAACAGAGATATAGACCAAAGGAACAGAACAGAGCCCTCAGAAATAATACTACACATCTACAACCATCTGATCTTTGACAAACCTGAGAATAACAAGAAATGGGGAAACGATTCCCTATTTAATAAATGGTGCT		0.8008851244634311	0.937371954985942	0.7130448069667535	0.7108505756011754	0.7040792651894187
-0.31842059854447	1:30802940:A:G:R:wC	-0.301932055494771	27	-0.9162316589399871	1	RBC	158.506647781404	158.506647781404	158.506647781404	UKBB	127.921653225782	128.71253258898702	84.0450537097385	0.192133985042154	0.18958947407454896	0.23883646285163895	CATGCTACTTGCCCAAAGTCACACAGCTACATCCTTCTTGTCCTCAGACCCCACTTCTTCCACAATGAGATGGAATTGGGGTTCTCCAGGGAAAGGCCCACACCTCCTAGGTCCCCAGTCCTTGAGTCCTTGGTCCCCAGTAAAGCTGTTCTCCTCCCCGCCTCATCCCAAGAGCCTGGGGTCAGTGTGGGGCCCAGGGC	0.155087040934368	0.17670323305264202	0.000294307512671204	0.0974620502950953	0.11125959288314	0.00012493729229859599
-0.192727624019329	1:30802940:A:G:A:wC	-0.495124213341949	27	-0.8398777279204929	1	RBC	132.88969554186198	132.88969554186198	132.88969554186198	UKBB	116.69387878597601	94.38569531871772	73.42461371098291	0.24070224664265	0.24130551704472106	0.26989622949006	CATGCTACTTGCCCAAAGTCACACAGCTACATCCTTCTTGTCCTCAGACCCCACTTCTTCCACAATGAGATGGAATTGGGGTTCTCCAGGGAAAGGCCCGCACCTCCTAGGTCCCCAGTCCTTGAGTCCTTGGTCCCCAGTAAAGCTGTTCTCCTCCCCGCCTCATCCCAAGAGCCTGGGGTCAGTGTGGGGCCCAGGGC	0.526042484984415	0.0724258104393762	0.0037369302757320603	0.423311753477289	0.0401836428007428	0.0018591626572727602
-0.3666104952097399	11:40984273:C:T:R:wC	-0.997971506320034	32	-0.5240789487064721	11	LOY	277.421831887284	277.421831887284	277.421831887284	UKBB	214.90401965799	138.85707915181	192.75655974771198	0.35839173111987604	0.393481265489586	0.295574782786846	CATGCTAGCCAAACTAGAAAAGTAAAAGAAATTTATCCTGCTGAAAACATATATACAAATATGTAGAATATTATTCACATCTTCAGCAGATAGAAAGATCTACTTATGCTCTCATCTATCCCAAAAAAGAACAACTCACTCAGCTGAATTTTTAAAAGTTGCCATAAACTTTAGGGCAGATTACCTTTTCTCAAATTAAT	0.49770496510505	0.0331570455868188	0.15746619402905498	0.306339833397426	0.0112042934353039	0.0762147717015453
-0.248964285408478	11:40984273:C:T:A:wC	-0.648249211380551	32	-0.0207550930767756	11	LOY	388.816233830317	388.816233830317	388.816233830317	UKBB	327.032276006187	248.082995709896	383.1025665979589	0.268405519107862	0.276257290004792	0.20429469194997305	CATGCTAGCCAAACTAGAAAAGTAAAAGAAATTTATCCTGCTGAAAACATATATACAAATATGTAGAATATTATTCACATCTTCAGCAGATAGAAAGATTTACTTATGCTCTCATCTATCCCAAAAAAGAACAACTCACTCAGCTGAATTTTTAAAAGTTGCCATAAACTTTAGGGCAGATTACCTTTTCTCAAATTAAT	0.549057304525572	0.0525420107415698	0.9517450193791708	0.3536318679064629	0.0189485530360194	0.919079027039291
-0.21607193750680104	17:79241521:A:G:R:wC	-0.304555317065967	32	-0.714518213691219	17	Age_at_Menarche	218.836468760793	218.836468760793	218.836468760793	UKBB	187.93260092571305	177.141763004494	132.962192144875	0.400297157832028	0.326379271465705	0.4875972029840971	CATGCTATCTTAAGCTCCTAAAACTCACCAAGAAACTTCCTCATCAAGCTATGGCATAATAGCTGGTATCAAACTGGTCTTCCTATTTAAAACAATGGTAAAAGCTGAATAAAAACAATAAAAACACCCAACCAAAGACACTGGTAAACAGCTCTGTCAGCTCAGACTTGAGAGGTCCAGATCCCAGAGGACAGAGAAAA	0.7594444977469921	0.528953810770825	0.25992075436911805	0.5893495579956171	0.35075122608313897	0.142815579630071
0.655874938272703	10:89817936:A:C:A:wC	0.451908497296921	31	0.73537135620739	10	FEV1FVC	692.033865549935	692.033865549935	692.033865549935	UKBB	1090.32077189836	946.621136641836	1152.51394221083	0.181820789855452	0.149690902891546	0.205005619769654	CATGCGTGATCTTTGATTCAGAGTCCCCATCTCACCCTGGACTGCCTTCCTTTGGAATTCCCTTGTGGAAAAAAAAATTAAACTCTTATTTGGTTAAATCATTGTAAGTTAAATTTAGTTTATGTATCACCAAACTTATTTCTAACTGATTCAGATTGGATGTGGGAGAAGCAAGATAGGATAATTCTATTTTTTCCCCC	0.00174187355497136	0.009235636522938441	0.0015694830935411301	0.000309447045246852	0.00253657166535914	0.000334403017319092
0.8684326017986039	10:89817936:A:C:R:wC	0.5205155054223499	31	0.584776939847147	10	FEV1FVC	770.805012206418	770.805012206418	770.805012206418	UKBB	1407.6557679048801	1105.44728694508	1156.41900541672	0.218518165688778	0.146155485417355	0.192031927232502	CATGCGTGATCTTTGATTCAGAGTCCCCATCTCACCCTGGACTGCCTTCCTTTGGAATTCCCTTGTGGAAAAAAAAATTAAACTCTTATTTGGTTAAATAATTGTAAGTTAAATTTAGTTTATGTATCACCAAACTTATTTCTAACTGATTCAGATTGGATGTGGGAGAAGCAAGATAGGATAATTCTATTTTTTCCCCC	0.000428871216189887	0.00152832932579759	0.00941471596481085	7.061931921844059e-05	0.000368907989493235	0.00232520332004725
4.667554702159941	4:980971:T:G:R:wC	4.65737499452772	29	3.84330575674537	4	BFP	17.1798463101198	17.1798463101198	17.1798463101198	UKBB	445.874351662221	447.96103451717596	249.87939375035802	0.219588528992162	0.173534390625292	0.309325045115552	CATGCGTCCCCTGCGCCCCCGCGCCGCGCTGCTGGCGCTCCTGGCCTCGCTCCTGGCCGCGCCCCCGGTGGCCCCGGCCGAGGCCCCGCACCTGGTGCATGTGGACGCGGCCCGCGCGCTGTGGCCCCTGCGGCGCTTCTGGAGGAGCACAGGCTTCTGGTGAGCGCTCCGCGGCCTCCGGGACCCCCTGGCCGCACGGG	4.321123981676988e-99	2.0575148003191586e-157	2.49076808886638e-34	2.90652905619249e-100	1.1539475312125493e-158	1.9167475770156e-35
0.238995468498088	22:30504111:C:T:A:wC	0.4305650843595471	30	0.572864948296988	22	ALP	941.886154619521	941.886154619521	941.886154619521	UKBB	1110.46676149045	1269.33004464394	1399.9096350941595	0.0935820271447133	0.119698030839814	0.0800978246203097	CATGCCTTGCTAATTTTTGTATTTTTAAAGTAGAGATGGGGTTTCAATTTTGGGTGATTTTTATACTTATTTTGTACTTTATATTATGCTTGAATTCTTTAAAATAAGTACATATCAGTGTTGCAGATAATTATTGTAAAAAAAGAGACTATATTGTATATAGCTATCTAGCTTGTTTCCTTATTCGCATTCTCAATCCC	0.0210801547975995	0.0008959095539079551	3.5051490665183502e-12	0.0106535845496221	0.000321792053628705	8.54812915738724e-13
0.22866541521096806	1:202269752:C:T:R:wC	-0.411474465616357	30	0.488530165301248	1	TBil	305.129622994521	305.129622994521	305.129622994521	UKBB	356.410402336372	229.546857892118	427.39124569822997	0.140270695018608	0.18914654974470704	0.100672859475254	CATGCCTGTAGTCCCAGCTATGTAGGAGGCTGAGGCAGGAGAATCGCTTGAGCCCAGGAAGTCGAGGCTGCACTGCGGTGAGCCAAGATCGCATCATTGCACTCCAGCCTGGGTAACAGAGACCCTGTCTCAGAAAAAAAAAAAAAAAAGAAAGAAAGAAAAATCACAGGCAGTATTTGAATCTGAACCTGGAATCTCCA	0.15922321348531698	0.0584714211782769	3.26601043187177e-06	0.10306506592567803	0.0295981510952125	1.21822493748135e-06
-0.3070195971210201	1:202269752:C:T:A:wC	-0.400862212520065	30	0.292228028274584	1	TBil	154.243882847188	154.243882847188	154.243882847188	UKBB	124.489788922424	116.98480290444701	188.847977387724	0.211092446255346	0.275525378734235	0.134407949121024	CATGCCTGTAGTCCCAGCTATGTAGGAGGCTGAGGCAGGAGAATCGCTTGAGCCCAGGAAGTCGAGGCTGCACTGCGGTGAGCCAAGATCGCATCATTGTACTCCAGCCTGGGTAACAGAGACCCTGTCTCAGAAAAAAAAAAAAAAAAGAAAGAAAGAAAAATCACAGGCAGTATTTGAATCTGAACCTGGAATCTCCA	0.21443805734035495	0.23245306676636	0.0450906575136357	0.145826588764836	0.145696607166135	0.0296910872429735
0.475895610960626	8:144643603:G:A:A:wC	0.37777736777056	32	0.890393310448682	8	CRP	345.50544249685305	345.50544249685305	345.50544249685305	UKBB	480.364054174182	448.885810910797	639.4340246811702	0.260001451262766	0.22006907574978696	0.220244613624486	CATGCCTGTCCCTGTCTGCTCCCGTCTGGCTGCCAGACGTCCTTCTCTTCCCGGATAAGAAGCAGAGGACCTTCCAGCCACCCGCGACAGGTGAGAGCCAAGAGCCCCCAGCATGGGGTGTCCGGTGGGAAAAGCACACTCCCTGGGCAGTTGAGGCCTTCTCCTCATGTTCTCAGGGCACAGGGAGGCCGGGCAGCCCC	0.157433013134965	0.186123894207672	0.00024297265614749502	0.0671964957840959	0.0860466393963857	5.28285534914987e-05
0.676232133388502	8:144643603:G:A:R:wC	0.551738555972035	32	0.8851392586141992	8	CRP	328.943686117641	328.943686117641	328.943686117641	UKBB	525.4224331093541	482.048909902742	607.379495865506	0.240047739289903	0.225338109325474	0.18417278038721804	CATGCCTGTCCCTGTCTGCTCCCGTCTGGCTGCCAGACGTCCTTCTCTTCCCGGATAAGAAGCAGAGGACCTTCCAGCCACCCGCGACAGGTGAGAGCCGAGAGCCCCCAGCATGGGGTGTCCGGTGGGAAAAGCACACTCCCTGGGCAGTTGAGGCCTTCTCCTCATGTTCTCAGGGCACAGGGAGGCCGGGCAGCCCC	0.0163722309351713	0.04125996758983	8.629380305806239e-06	0.00484634283825151	0.0143455619224403	1.53959519856429e-06
-0.2717728599952889	2:233788734:A:G:R:wC	-0.14838046041753306	29	0.136331828135624	2	eBMD	599.105775684277	599.105775684277	599.105775684277	UKBB	494.78226926490095	540.37986537621	658.259964074098	0.171200090785925	0.12221413859338	0.24518694850276	CATGCCTTCCCTTATAAAAGAGGTGGAAAGGGCCGGGCACAGTGGCTCATGCCTGTAATCCCAGCACTTTGGGAGGCTAAGGTGGGTGGATCACCTGAGATCAGGAGTTTGAGACCAGCCTGGCCAACATGGTGAAACCCCATCTCTACTAAAAATACAAAAATTAGCTGGGTGTGTTGGCAGGCACCTGTAATCCCAGC	0.19647964442227106	0.313317214368732	0.7237237822081409	0.112409076013277	0.22470868165042496	0.5781888711262779
-0.33720379275163004	2:233788734:A:G:A:wC	0.753260989844867	29	1.29913278262254	2	eBMD	433.359660864518	433.359660864518	433.359660864518	UKBB	342.985394478246	730.470545025519	1066.94984080358	0.20209683852235705	0.121432456845089	0.125791229708634	CATGCCTTCCCTTATAAAAGAGGTGGAAAGGGCCGGGCACAGTGGCTCATGCCTGTAATCCCAGCACTTTGGGAGGCTAAGGTGGGTGGATCACCTGAGGTCAGGAGTTTGAGACCAGCCTGGCCAACATGGTGAAACCCCATCTCTACTAAAAATACAAAAATTAGCTGGGTGTGTTGGCAGGCACCTGTAATCCCAGC	0.171406412779866	2.11564172432064e-09	5.488795271376329e-24	0.0952113911762157	5.53520244191476e-10	5.281738060098259e-25
0.229718365411749	22:30504111:C:T:R:wC	0.452481298390271	30	0.566199037585776	22	ALP	809.46598252728	809.46598252728	809.46598252728	UKBB	948.377850530299	1107.6860056390199	1198.04284992639	0.0986716147171006	0.102068057630123	0.0722883360860891	CATGCCTTGCTAATTTTTGTATTTTTAAAGTAGAGATGGGGTTTCAATTTTGGGTGATTTTTATACTTATTTTGTACTTTATATTATGCTTGAATTCTTCAAAATAAGTACATATCAGTGTTGCAGATAATTATTGTAAAAAAAGAGACTATATTGTATATAGCTATCTAGCTTGTTTCCTTATTCGCATTCTCAATCCC	0.0371130066967602	2.9911961956382506e-05	2.18290655421461e-14	0.0199062674942497	9.28734333074621e-06	4.7822923543363505e-15
-0.3922464556638379	8:70117527:A:G:R:wC	-0.0620448178604685	33	-0.7397547634752322	8	Fibroblastic_Disorders	325.58327106967397	325.58327106967397	325.58327106967397	UKBB	248.147888492473	311.720547624193	194.94733784675896	0.206784031679174	0.147034013739419	0.13743271810226	CATGCCTTGTCACATGGTTTTGGCCACCTTAAGTCTGTTCTGTGCTATTAAAGAACAAATCAAGCCTGGCTAACATGGTGAAACCCTGTCTATACTAAAATTACAAAAATTAGCTGTAATTTTGCACATCTGTAATCCCAGCTACTTGGGAGACTAAGGCACAAGAATCGCTTGAGCCTGGGAGGTAGAGGTTGCAGTAA	0.120258751518287	0.7544718345626429	2.2998789964710804e-07	0.0578425253281901	0.6730425707414951	7.33896194435968e-08
4.58432408071195	4:980971:T:G:A:wC	4.75698985868537	29	4.20767758096034	4	BFP	21.341170814697602	21.341170814697602	21.341170814697602	UKBB	508.34364177234596	571.988410596776	391.8061037725249	0.23010600614380106	0.18609632274550306	0.263621617769478	CATGCGTCCCCTGCGCCCCCGCGCCGCGCTGCTGGCGCTCCTGGCCTCGCTCCTGGCCGCGCCCCCGGTGGCCCCGGCCGAGGCCCCGCACCTGGTGCAGGTGGACGCGGCCCGCGCGCTGTGGCCCCTGCGGCGCTTCTGGAGGAGCACAGGCTTCTGGTGAGCGCTCCGCGGCCTCCGGGACCCCCTGGCCGCACGGG	3.525267004679059e-87	6.5967600191489355e-143	4.380222289158758e-56	2.588590742713369e-88	4.0410560794092176e-144	2.3868539097793598e-57
-0.591690946827376	8:70117527:A:G:A:wC	-0.24892232170363	33	-1.01605849122831	8	Fibroblastic_Disorders	335.13493562620204	335.13493562620204	335.13493562620204	UKBB	221.250702408699	282.021038786512	164.517072867174	0.238618867688969	0.144980627673643	0.14857661123312102	CATGCCTTGTCACATGGTTTTGGCCACCTTAAGTCTGTTCTGTGCTATTAAAGAACAAATCAAGCCTGGCTAACATGGTGAAACCCTGTCTATACTAAAGTTACAAAAATTAGCTGTAATTTTGCACATCTGTAATCCCAGCTACTTGGGAGACTAAGGCACAAGAATCGCTTGAGCCTGGGAGGTAGAGGTTGCAGTAA	0.0339074190930681	0.139842482629974	3.2787158092416397e-11	0.0131511909471145	0.0859910392888332	7.99615253176708e-12
2.30962879656128	20:49095017:C:T:R:wC	4.08019337798935	27	1.8670917236280105	20	RBC	1748.03769969502	1748.03769969502	1748.03769969502	UKBB	8667.64242622502	29567.389794782597	6375.77065373772	0.126780360404322	0.22976086149028896	0.0874819708022857	CATGCGATGGGGGTGTGGCTCACTTCCTCAGTGCTTCGCTGCTCAAAACCCCTAGGGGGAGCAGGCAGACGGGCAGGGTGTGGGACTCTGGCCACGCAGCGTCTAGGCGTGAATGTTTACAGCTCCTGAGGCCCCAGTGGGCGTGTGTTCCAGGGTGCTCTTTTCGTTTAACCGTCCATAGACAGCTTGTGTTAGCTCAA	5.929223093708168e-73	1.4077909751112595e-69	7.401874688449908e-100	3.7448679273611785e-74	1.4831190711610295e-70	4.5693379455129874e-101
1.96839568045626	20:49095017:C:T:A:wC	3.67421619138194	27	1.47593155301839	20	RBC	1496.9449752610199	1496.9449752610199	1496.9449752610199	UKBB	5859.663807622629	19109.9729561594	4162.49020617152	0.11774998232449403	0.21323965252581306	0.0872933254558445	CATGCGATGGGGGTGTGGCTCACTTCCTCAGTGCTTCGCTGCTCAAAACCCCTAGGGGGAGCAGGCAGACGGGCAGGGTGTGGGACTCTGGCCACGCAGTGTCTAGGCGTGAATGTTTACAGCTCCTGAGGCCCCAGTGGGCGTGTGTTCCAGGGTGCTCTTTTCGTTTAACCGTCCATAGACAGCTTGTGTTAGCTCAA	1.3234157663858294e-61	1.4413101168006496e-65	4.4476443416065985e-63	9.899026700702506e-63	1.5691277834432296e-66	3.946508768223078e-64
1.4349008288028202	10:33902644:G:A:A:wC	1.1286429327380298	29	0.880184215150136	10	eBMD	686.845540417208	686.845540417208	686.845540417208	UKBB	1855.20791459018	1501.78018067624	1264.7393732161302	0.101064776244471	0.0838927019678117	0.144386617746875	CATGCGCCACCATGCCCAGCTATTTTGTATTTTTTTAGTAGAGACGGGGTTTCATCATGTTGGTCAGGCTGGTCTTGAACTCCTGATCTCAGGTGATCCACCCGCCTCGGCCTCCCAAAGTGCTGGGATTACAATGGAGGTGGTTTCTATAGAATGGACTTCATTTATAAATAGAAATTTAGTTCCCTGCTAAACACATT	8.835631176252241e-45	2.0825286744308896e-40	6.58680290835801e-09	9.44891525160969e-46	2.9399455174012995e-41	1.08739433712174e-09
1.6573884227379	10:33902644:G:A:R:wC	1.23259487525122	29	1.10201921839639	10	eBMD	793.7159687450661	793.7159687450661	793.7159687450661	UKBB	2502.96117933493	1865.8187914804998	1704.33477029344	0.0950030586722693	0.0806174345878029	0.126391759447814	CATGCGCCACCATGCCCAGCTATTTTGTATTTTTTTAGTAGAGACGGGGTTTCATCATGTTGGTCAGGCTGGTCTTGAACTCCTGATCTCAGGTGATCCGCCCGCCTCGGCCTCCCAAAGTGCTGGGATTACAATGGAGGTGGTTTCTATAGAATGGACTTCATTTATAAATAGAAATTTAGTTCCCTGCTAAACACATT	4.31542852165482e-67	7.219056674130807e-52	2.41813615492398e-17	3.71583901802772e-68	8.99295015675609e-53	2.80483965195394e-18
0.7589219481908129	7:99054289:T:G:A:wC	1.56709119308869	32	1.1607064811198502	7	CRP	1619.76135324009	1619.76135324009	1619.76135324009	UKBB	2741.86717768538	4799.13873518531	3621.0617372844	0.14012202906723906	0.108865327824198	0.118860724791987	CATGCGCTTGTTGGCGCGACTGTGGCTCGAGCTGGCCCGCAGACACGTGGGTTTCATCACTCTGAGGGGCCACGTCTGTTAGTTTCCTATCATTTTGCCGTAGTATTTTTTGAAAAAGGGACATGTGTCCTGTGGGTCCCTGCAGTCGACATCATGTTTGGCTGGGCATCGATGCCTCCTTTCTGGGACTCCCGGCACAA	3.5638828741253793e-07	7.038748277173359e-46	2.1121514083895e-21	6.08959696484565e-08	5.58114391144528e-47	1.58696504843167e-22
0.842675181750004	7:99054289:T:G:R:wC	1.53287844441672	32	1.28938291549949	7	CRP	953.94608961286	953.94608961286	953.94608961286	UKBB	1711.09170920057	2761.4026736654805	2332.99365146956	0.154160613374564	0.13544712204526502	0.12876872137993306	CATGCGCTTGTTGGCGCGACTGTGGCTCGAGCTGGCCCGCAGACACGTGGGTTTCATCACTCTGAGGGGCCACGTCTGTTAGTTTCCTATCATTTTGCCTTAGTATTTTTTGAAAAAGGGACATGTGTCCTGTGGGTCCCTGCAGTCGACATCATGTTTGGCTGGGCATCGATGCCTCCTTTCTGGGACTCCCGGCACAA	2.7081209961955104e-07	1.05241961290998e-28	1.83827493702554e-22	4.597445663595339e-08	1.0789599165085e-29	1.3340983818450695e-23
-0.3498358643416624	6:90968949:C:T:R:wC	0.6443234254388036	27,32,33	-0.0040837247515586	6	AID_Combined,Hypothyroidism,Asthma,Plt	103.70164385530501	103.70164385530501	103.70164385530501	UKBB	79.39077104150198	164.111999254056	110.41790914792401	0.40037039763697707	0.272771899246792	0.29257689923114805	CATGCCTGCCTGATACTAGACCTTCATGGAAAAACTTTCAGTTTTCCCCCATGTATTATAATGTTAGCTGTGGGTTTTTCATAAATGGCCTTTATTACACAGAGAAGCTTTCCTTCTATACATACACTATTGAGCATTTTTCTCAATAAAGGATGTTGGACTTTGTCAAATGCTTTTTCTGTGTCAATTAAGATTATCAT	0.4988647422228181	0.048229066927878886	0.6337473820308137	0.3727284199555467	0.02083322880400035	0.5363625361430153
-0.00220357419861154	17:75376455:C:T:A:wC	-0.21224630680415602	27,30	0.10841712770390304	17	Plt,SBP,GGT	162.35528954388099	162.35528954388099	162.35528954388099	UKBB	160.299643892276	137.320572880611	169.23251106754998	0.1868998956543	0.22400613251924695	0.17534292196299806	CATGCCTGCCTCCACTGCTCCCGTAGCTGGGTCTCCAGGGGATTGCCCGTGGCCATGGGGGAGGCCGGGAATGCGGGGCTCAGACTCTACTGGGCTTCTTGTATTTTTTTGTTTTTCCTTGTCCATCTTCTTTCTCGGAAATTTCTGAATATCCCCCTACAGCCTTTGGCATTCTGTCACTCCTGGCATCTCTGGGCCAA	0.9756817650098576	0.3991763575651115	0.549586153463853	0.9640765453927695	0.2954536969570735	0.493551537527972
0.17642345818736832	17:75376455:C:T:R:wC	-0.1497256738659175	27,30	0.2660356136615235	17	GGT,SBP,Plt	127.79006950024299	127.79006950024299	127.79006950024299	UKBB	154.79828106642	116.578255747884	160.616844790411	0.203520221612752	0.281548863656144	0.168618486255707	CATGCCTGCCTCCACTGCTCCCGTAGCTGGGTCTCCAGGGGATTGCCCGTGGCCATGGGGGAGGCCGGGAATGCGGGGCTCAGACTCTACTGGGCTTCTCGTATTTTTTTGTTTTTCCTTGTCCATCTTCTTTCTCGGAAATTTCTGAATATCCCCCTACAGCCTTTGGCATTCTGTCACTCCTGGCATCTCTGGGCCAA	0.4848565550196214	0.645775065889594	0.16430099400532394	0.4197503748200405	0.5392222161069005	0.12365773751157436
1.3447731250561	20:20801043:C:G:A:wC	2.14025790186423	33	1.20025061295941	20	Smoking_Ever_Never	741.397081730147	741.397081730147	741.397081730147	UKBB	1879.8287530436105	3263.04824390134	1702.5974420929501	0.105414871630765	0.0746509865704023	0.0760471053422936	CATGCCCAGGGCTCACCACATGGGGGAGTTAATTCCTTGTGGAGCTAATATTTGACAAATAAGAAACGAGAGCTGGTGGATTAATTCTTGCCTCTTCCCGGCTCCCCACCGCAGACGGTCCTACTTACAACGCAGCTCAGAGCACAGTTCTGTTGCATTGAGCTATCCCCTGCACTTAGCAGCAGCCTGTCCCTCACACC	3.5784444738003786e-36	1.7808325227036383e-179	4.83287649514455e-55	2.851183418361289e-37	8.981510203091192e-181	4.0742973600590796e-56
-0.0577408788338635	22:46025060:G:T:A:wL:Alt_22-46025042-R	0.222521821729469	27	0.256197494437777	22	RBC	855.5581160140221	855.5581160140221	855.5581160140221	UKBB	823.0763376008231	998.237695919838	1021.79456369499	0.10357424657012597	0.0852618830654876	0.0869004303760592	CATGCCACTGCACTCCAGCCTGGACGACAGAGCAAGACTGTAAAAAAAATAAAGAAAGGAAGGAAGGAAGGAAGAGAGGTAGGAAATGCAAGCCAGCTATCTCTGTGTGCAATCACAACCATTGCTATAATTTACTGTGCTCTCTCCATTTTAACTATTGGTGTGGGTCTGCACCATAATTTCTACTGAGAACCTCCTAG	0.669018598220959	0.0188175547625398	0.0062000546520462295	0.577197489807166	0.00905785273509757	0.00319658218640952
0.8914532960127859	16:4227922:C:G:R:wC	0.780364757844933	31	0.387435545303751	16	HbA1c	37.8781153931294	37.8781153931294	37.8781153931294	UKBB	70.23365453981971	65.0709910569946	49.550217643604896	1.52744281851098	0.487801401972684	1.12316645896112	CATGCCACTGCACTCCAGCCTGGGTGACAGAGTGAGACCCTGTCTCAAAAAAAAAAAAACAAAACAAAAAAAAACCCAAAAACACAAATTTGAAACTCTCAAGGAAAACACAAGGAATTTCTCCCTAGGAGTGCCCTACCATCACGCTAGACTCAACCAGGACATTTATCATACAGCTGAATATTGTTTTTAAGCAAAGT	0.812441592234173	0.23966059708633494	0.8605549160779399	0.55947286521529	0.109652023507447	0.7301324454378371
0.141885172994285	16:4227922:C:G:A:wC	0.7938623634551659	31	0.332253347544596	16	HbA1c	123.611345102058	123.611345102058	123.611345102058	UKBB	136.297316642797	214.18138963732704	155.536249027132	0.6246335962189	0.311317915375368	0.520666126901875	CATGCCACTGCACTCCAGCCTGGGTGACAGAGTGAGACCCTGTCTCAAAAAAAAAAAAACAAAACAAAAAAAAACCCAAAAACACAAATTTGAAACTCTGAAGGAAAACACAAGGAATTTCTCCCTAGGAGTGCCCTACCATCACGCTAGACTCAACCAGGACATTTATCATACAGCTGAATATTGTTTTTAAGCAAAGT	0.939386612132924	0.0341833156565433	0.717487086171576	0.8203075393337159	0.0107721252418078	0.52338821925914
-0.999328309414008	3:76671669:A:G:R:wC	-0.415023168976298	33	-0.7493546951096479	3	Inguinal_Hernia	184.777112921959	184.777112921959	184.777112921959	UKBB	92.03620020739821	138.795104095979	110.519393590528	0.409601463673897	0.210544970547692	0.16879465039138195	CATGCCACTGCCCTCCAGCTGGAGCAAAAGAGCAAGACCCTGTCTCAAAAATGAAAAATTTATTCTATCTTATTGTTCTATTTAACAGTCCCATCCCCTATCACCCATCACTTTATCTACAACAGGAGTCATTCAAAAAACTAAAGAGCCAGGTAGTTCAAAATGCAAGATTCTTCATTGCCTGGTCCAAATCTGTCTTT	0.0373924784124537	0.0853993486707293	2.33479293992203e-05	0.0146971174853974	0.0487026749089079	9.019084037469501e-06
-0.442446658220919	3:76671669:A:G:A:wC	-0.359337102781665	33	-0.5750615895518589	3	Inguinal_Hernia	212.372386709501	212.372386709501	212.372386709501	UKBB	157.091617925553	165.403147555746	141.658076360949	0.30966245643621804	0.192787353760751	0.166629559987401	CATGCCACTGCCCTCCAGCTGGAGCAAAAGAGCAAGACCCTGTCTCAAAAATGAAAAATTTATTCTATCTTATTGTTCTATTTAACAGTCCCATCCCCTGTCACCCATCACTTTATCTACAACAGGAGTCATTCAAAAAACTAAAGAGCCAGGTAGTTCAAAATGCAAGATTCTTCATTGCCTGGTCCAAATCTGTCTTT	0.26459356339308804	0.105892607478587	0.0011605550317530199	0.15306085242599402	0.0623351993314219	0.0005582282678749388
0.429901886968949	3:184089572:G:T:R:wC	1.2901451978721898	27	1.4871938882735198	3	Plt	618.8401382796151	618.8401382796151	618.8401382796151	UKBB	835.665239043286	1513.40349352523	1734.6613244635198	0.109106127306556	0.0867830486726787	0.0894183397174768	CATGCCACTTCCTGCACTTCCTCCTGACCTCCACAGGAGGGAGGCAGGCGTCCATGCCTGGCAAAGCCTCCTGCTGAGCTGCCAAAGCTCTAGCTGTTTGCTCAGCTGTCACATCCAGGTCCTGTCTTTACTGAACTGTCTACACAGCCTTACCTGGGGTGTGAGGCTCTCCAAGGCTTCCTGTTAGCTTTTTTGTTTGG	0.00023104387369246002	4.279494777872178e-49	4.490084140680549e-61	8.14077205975575e-05	5.452354563981168e-50	4.096321515575578e-62
1.0003332027188498	3:184089572:G:T:A:wC	1.38907266865307	27	1.4840444021101102	3	Plt	706.11001312058	706.11001312058	706.11001312058	UKBB	1415.49681094309	1849.8635019244894	1975.7528989086	0.0998419408141803	0.0763640592663956	0.0777429638525162	CATGCCACTTCCTGCACTTCCTCCTGACCTCCACAGGAGGGAGGCAGGCGTCCATGCCTGGCAAAGCCTCCTGCTGAGCTGCCAAAGCTCTAGCTGTTTTCTCAGCTGTCACATCCAGGTCCTGTCTTTACTGAACTGTCTACACAGCCTTACCTGGGGTGTGAGGCTCTCCAAGGCTTCCTGTTAGCTTTTTTGTTTGG	8.395685655438e-23	6.032129855791567e-73	4.19581854649635e-80	1.25555095841209e-23	6.178599984828058e-74	3.109914954685068e-81
-0.18193051294257506	10:78301598:A:G:R:wC	0.0625660014987006	29	0.23114562520516	10	eBMD	248.001634971226	248.001634971226	248.001634971226	UKBB	218.973205797182	258.741992934702	291.144684736992	0.280617909468615	0.15125499074145302	0.285910818513136	CATGCCAGTCCAGAGTAGTTTAAAACGAGCTCTGTAAATGTCATGGAACCCCTGCCTCTGCCTCCCCTATGTGTCTCATTTCAGTGTAAAATTTCAAGCACTTCCCTGTCCTTACGCCGCAAAAGGTTAATAGTCATCTTTTTTTTATGTACTGTAAATGCTCAATTCCTAAGGATAGTGTTTCAGGGCAAGTTGAGTGT	0.641169744924852	0.758057626398038	0.583818314020423	0.516777286886509	0.679133478436545	0.418829517446992
0.0833703490459609	10:78301598:A:G:A:wC	0.27696911819511305	29	0.17803505216724802	10	eBMD	371.767853366674	371.767853366674	371.767853366674	UKBB	392.72680663094803	450.612815751237	421.150036624065	0.197817746965123	0.115456636184673	0.23672584886940606	CATGCCAGTCCAGAGTAGTTTAAAACGAGCTCTGTAAATGTCATGGAACCCCTGCCTCTGCCTCCCCTATGTGTCTCATTTCAGTGTAAAATTTCAAGCGCTTCCCTGTCCTTACGCCGCAAAAGGTTAATAGTCATCTTTTTTTTATGTACTGTAAATGCTCAATTCCTAAGGATAGTGTTTCAGGGCAAGTTGAGTGT	0.7722165303333349	0.0316856108801302	0.615430882575283	0.6734262948788841	0.0164443295752286	0.4520073305413351
-0.460647573867454	6:127422573:C:T:R:wC	-0.193712994616397	29	-0.210178641462922	6	eBMD	177.194578943184	177.194578943184	177.194578943184	UKBB	128.683232543771	155.047523211714	153.03941849452602	0.36833986393727897	0.18797843667818606	0.342041926760979	CATGCCATCAAATCAAATAAACCTGTCATGAAACATTTATGTCTACAATTTAAAGTTTACTAACCAAATTCAATGAAATTTGGCCTCTCATGTCTCTGACGAACACATATTCACTTGCAAATATGCAAGTTACATGTTTCTTTATGGCAAGACATACATGTATTAATTTTATATTGCAAAAAAAAGCGCAAAATCAGAGA	0.32756137018674203	0.401365579838887	0.691141486805299	0.21107872625647695	0.30277231812909194	0.538896797962957
-0.13738679214993302	6:127422573:C:T:A:wC	0.0680598263309336	29	-0.150591788964699	6	eBMD	240.142494341717	240.142494341717	240.142494341717	UKBB	218.45030023253202	251.99227156624298	216.44276506886902	0.323836621372518	0.157506840788469	0.287078748677114	CATGCCATCAAATCAAATAAACCTGTCATGAAACATTTATGTCTACAATTTAAAGTTTACTAACCAAATTCAATGAAATTTGGCCTCTCATGTCTCTGATGAACACATATTCACTTGCAAATATGCAAGTTACATGTTTCTTTATGGCAAGACATACATGTATTAATTTTATATTGCAAAAAAAAGCGCAAAATCAGAGA	0.770574533822325	0.74685547579266	0.741402525101859	0.671385513803697	0.665663564824269	0.599884835328067
0.0945750186251639	1:46803228:C:T:R:wC	-0.0139291026170824	28	0.4995869511962029	1	Eosino	256.246946984645	256.246946984645	256.246946984645	UKBB	273.66088414292597	253.783878705961	362.010730114571	0.29583359722560804	0.16970728724875506	0.460182595894708	CATGCCATTGCACTCCAGCCTGGGCAACAAGAAGGAAACTCCAACTCAAAAAAAGAAAAAATTAAAAAAAAAAAAGAAAATAGAAGTGAAGGGACATTTCCTAAATTCATTTTATGAGGCCAGCATTACCCTGATATCAGAATCAAACAAAGACTTTATAAGAAGAAAAAACTGCAGGCAAATACGACTCATTAACTCAG	0.8505527774535909	0.9534116758180092	0.559352154485817	0.7492034028214599	0.934585306553535	0.277643760668984
0.0945314099724446	1:46803228:C:T:A:wC	0.19522009709043106	28	0.8033855644110469	1	Eosino	158.814184922382	158.814184922382	158.814184922382	UKBB	169.342134650854	181.77820297741798	276.841556549532	0.444650098813886	0.203838826449113	0.5072287856040371	CATGCCATTGCACTCCAGCCTGGGCAACAAGAAGGAAACTCCAACTCAAAAAAAGAAAAAATTAAAAAAAAAAAAGAAAATAGAAGTGAAGGGACATTTTCTAAATTCATTTTATGAGGCCAGCATTACCCTGATATCAGAATCAAACAAAGACTTTATAAGAAGAAAAAACTGCAGGCAAATACGACTCATTAACTCAG	0.9033763911655308	0.433694391947718	0.309050275546258	0.8316410784352991	0.3382050174890999	0.113222808504541
0.110422131188196	2:36811564:C:T:R:wC	-0.21768940515545604	33	0.231755113861144	2	Hypothyroidism,Smoking_Ever_Never,DVT,Depression_GP	18.8745145658169	18.8745145658169	18.8745145658169	UKBB	20.1354356765623	16.228391734300597	21.8395319549445	0.700067806435694	0.633009232635695	0.3719404867620429	CATGCCCAGGACTGCTAAAGTACCAGTTTCTGTTGCCAGCCCTGGGGGATTGCACCACATCAAGTTTGTTTCCCTTAACCCTGCCCACACCAATATAAACAGCCTTAGAGTTTAGTACCAGTACTGATTGTAAAAACTTTGCCTGAAAAAACTCAGCAGATTAAAATGAACAAGGGAACATCTGTCTATCATCTACCTAT	0.922545925526878	0.801711096333895	0.6012758910548521	0.874669068946254	0.7309244263849509	0.53322058249476
-0.195013087831772	2:36811564:C:T:A:wC	0.30387249067196803	33	0.136612984869726	2	DVT,Hypothyroidism,Smoking_Ever_Never,Depression_GP	85.1870027109267	85.1870027109267	85.1870027109267	UKBB	73.8635155216547	105.20070744110501	93.8943330489093	0.46127518717679	0.25994394874067	0.19048660097221695	CATGCCCAGGACTGCTAAAGTACCAGTTTCTGTTGCCAGCCCTGGGGGATTGCACCACATCAAGTTTGTTTCCCTTAACCCTGCCCACACCAATATAAATAGCCTTAGAGTTTAGTACCAGTACTGATTGTAAAAACTTTGCCTGAAAAAACTCAGCAGATTAAAATGAACAAGGGAACATCTGTCTATCATCTACCTAT	0.7825305563759731	0.33673390698527395	0.5443304690799371	0.672463430556995	0.242406708649414	0.473263671792301
1.03489715571234	10:35046802:C:A:A:wC	-0.4621114994535	33	0.222658828984239	10	MCP	10.4233415502585	10.4233415502585	10.4233415502585	UKBB	21.278322950356106	7.60834066490786	12.004138847933302	0.944478296583497	0.933129358818111	0.5794046773130861	CATGCCCAGGATTCTGGTCCCCAGTTAACCTCATCAGTGACACATTTTTCTGCCGCTGGTCATAAAATTCAGAGTAAACGATGCCCCATTTTGTCCTTGAACTGGAAGGGTTCTGCTGATGATGCTTCAGTATACTATTAGAAAATTCTCCTCTCTTCTAGATAAACCTGCATCTGTAGACATAAAATGTTTGGGCATAT	0.4117332453272489	0.709340297682833	0.7539258636659141	0.27319511834958804	0.620439404779813	0.7007642792481519
0.275845559095232	10:35046802:C:A:R:wC	-0.147503559713516	33	0.475096332623919	10	MCP	20.8669249426375	20.8669249426375	20.8669249426375	UKBB	25.1916928016131	18.781948467557303	29.536676031957196	0.828960419191019	0.583371006959427	0.394848925448521	CATGCCCAGGATTCTGGTCCCCAGTTAACCTCATCAGTGACACATTTTTCTGCCGCTGGTCATAAAATTCAGAGTAAACGATGCCCCATTTTGTCCTTGCACTGGAAGGGTTCTGCTGATGATGCTTCAGTATACTATTAGAAAATTCTCCTCTCTTCTAGATAAACCTGCATCTGTAGACATAAAATGTTTGGGCATAT	0.831368088028026	0.856422346919782	0.290929359606211	0.739314826092248	0.800386511974361	0.22888511430823494
-0.0170967527054656	22:46025060:G:T:R:wL:Alt_22-46025042-R	0.419669753205474	27	0.359203405236156	22	RBC	776.408831091216	776.408831091216	776.408831091216	UKBB	765.56347543226	1038.72583655543	995.127478529495	0.116062178041515	0.0832921540842836	0.099712090473788	CATGCCACTGCACTCCAGCCTGGACGACAGAGCAAGACTGTAAAAAAAAGAAAGAAAGGAAGGAAGGAAGGAAGAGAGGTAGGAAATGCAAGCCAGCTATCTCTGTGTGCAATCACAACCATTGCTATAATTTACTGTGCTCTCTCCATTTTAACTATTGGTGTGGGTCTGCACCATAATTTCTACTGAGAACCTCCTAG	0.917338140310635	1.55849228924498e-06	0.0007067449720671848	0.8828898337383342	4.69128662282286e-07	0.000315285763991298
0.161456451658545	22:46025060:G:T:A:wL:Alt_22-46025042-A	0.7500687575912499	27	0.516317092462917	22	RBC	848.334302612731	848.334302612731	848.334302612731	UKBB	951.069477108208	1426.0043523074405	1213.38899918981	0.107933022668993	0.0915455597380304	0.0835980462731457	CATGCCACTGCACTCCAGCCTGGACGACAGAACAAGACTGTAAAAAAAATAAAGAAAGGAAGGAAGGAAGGAAGAGAGGTAGGAAATGCAAGCCAGCTATCTCTGTGTGCAATCACAACCATTGCTATAATTTACTGTGCTCTCTCCATTTTAACTATTGGTGTGGGTCTGCACCATAATTTCTACTGAGAACCTCCTAG	0.204228681636637	1.2066831601178e-15	2.3929790194336893e-09	0.134681061227811	2.53963018830931e-16	6.56685717555422e-10
0.0483965445704402	22:46025060:G:T:R:wL:Alt_22-46025042-A	0.208770760972694	27	0.298979781970607	22	RBC	713.715075281828	713.715075281828	713.715075281828	UKBB	738.629898836578	824.440880323185	877.2438586550529	0.108581825632334	0.0901068746498157	0.107514671861391	CATGCCACTGCACTCCAGCCTGGACGACAGAACAAGACTGTAAAAAAAAGAAAGAAAGGAAGGAAGGAAGGAAGAGAGGTAGGAAATGCAAGCCAGCTATCTCTGTGTGCAATCACAACCATTGCTATAATTTACTGTGCTCTCTCCATTTTAACTATTGGTGTGGGTCTGCACCATAATTTCTACTGAGAACCTCCTAG	0.737792651409135	0.0396331760144767	0.0101289737500602	0.655803153520981	0.0205078839100923	0.00542204992350422
-0.4600372253767221	10:5515758:A:C:R:wC	-0.397683412153338	33	-0.468505782505135	10	Cholelithiasis	56.2892079566929	56.2892079566929	56.2892079566929	UKBB	40.9829794747406	42.619482459463796	40.921255913756	0.641900020586886	0.344830719199103	0.277679931677752	CATGCCACATTACCTTCTTTTCAAAGGCCTGTTTCCCTTGCCTCCATAACTGTTGTAGGTATTGACAGCCAGGCTTCTAAACCTCTTAAAACTCCCCAAATCTGGTGCCAACTTAGACAATACTCTTTTAAGCACTCCTTTTTAGTTATCCCCACCTGCCCAGTTCCCTTATTAGGCTGAGACACTTTAACTAAATTATC	0.6142996043782321	0.34414708989727305	0.129163486762117	0.4735712629125179	0.248798998237145	0.0915619928262427
-0.5133012942436004	17:17649423:C:T:A:wC	-0.3611815439802765	28,30	0.2245324401496289	17	Neutro,TBil	146.396779185448	146.396779185448	146.396779185448	UKBB	67.8600724557093	120.873978236234	150.442480829111	0.697817471087331	0.272921179203106	1.18061144855581	CATGCATTGGGAGGCATCCCTCTGGGCTCAGCCCCTGCCTACCAGGCCACCATTGCCCCTTTCTTGGCCAGCAGATCCTCCACCAGCACCTGTCAGCCCTGAGCACTGGAAACGGCAGCCGGCGGGGCCTTTGTGCTTCAGGATTCCTTCTCCAGGGACACGGGTGATAGCCAAGCCCGGCAGATGCCCCCGGGGGTGCC	0.467350489272581	0.25834513255266195	0.4975009329475809	0.3730104154364076	0.18640532352654224	0.4871121829528626
-0.616333103689348	8:8258712:T:C:A:wC	-0.8317535689313729	32	-1.48171115247366	8	AID_Combined	762.248122245066	762.248122245066	762.248122245066	UKBB	497.053796998801	428.63346487363503	272.356450774468	0.29349422020071303	0.252804727693068	0.41300393726639895	CATGCATTTCTGATGACACATTGTGACAGGTGCTCTGAAAGGCCAGTGCACTATAAGGTCATAGAGCAGGGGGCTTTATATTCTAGGGAGTCAAGGCAGCTTTCCCTATCAATGGACATTGGAGCTGAGATTCCAAAGATCAGGGTTGACCCCTTGGAGTATGACACATGGGAAAGAGGCAGAAAATGGGCAAGGGTATC	0.0936162218537313	0.00366418241054554	0.00134140372933565	0.0357302674550201	0.00100150749228859	0.000333679285482067
-0.524205105334395	8:8258712:T:C:R:wC	-0.5919680764033199	32	-1.2238921471488402	8	AID_Combined	847.483231931439	847.483231931439	847.483231931439	UKBB	589.930347773301	562.125365791179	363.799681952508	0.20493713024973806	0.18346083940396	0.249088105513548	CATGCATTTCTGATGACACATTGTGACAGGTGCTCTGAAAGGCCAGTGCACTATAAGGTCATAGAGCAGGGGGCTTTATATTCTAGGGAGTCAAGGCAGTTTTCCCTATCAATGGACATTGGAGCTGAGATTCCAAAGATCAGGGTTGACCCCTTGGAGTATGACACATGGGAAAGAGGCAGAAAATGGGCAAGGGTATC	0.032720010276425	0.00450641623415465	5.14394829657338e-06	0.010531166003389998	0.00125238641697592	8.94688736365722e-07
-1.5323230532539902	11:2958468:A:G:R:wC	-1.03859229120878	33	-1.7455821381972	11	Inguinal_Hernia	818.981745630733	818.981745630733	818.981745630733	UKBB	281.824292655415	398.597834738655	243.14733540310002	0.2908095561612981	0.142003060301337	0.12529410054767098	CATGCCAAAAGGTAGAAGCCACCAAGTATCCACTGACAATGGGCACACACGATGTGGTCCACACACACACTGAATAGTCACTGCCTTAAAATGGAAGGGAAATCTGGTCGGGCACGTGGCTCACACCTGTAATCCCAGCACTTTGGGAGGCCAAGGCAGGTGGATCACCTGAAAAATTGGCCAGGCGTGGTGATGCCTGC	7.0813489455442e-07	1.17041668259122e-12	4.03708869854896e-43	1.37046971680258e-07	2.59551249195254e-13	4.0554911842308295e-44
-1.06853921162098	11:2958468:A:G:A:wC	-0.8054513613413241	33	-1.5923131371239798	11	Inguinal_Hernia	775.186678572101	775.186678572101	775.186678572101	UKBB	369.36584925725	444.047959059529	258.416966120128	0.219539535839252	0.12823793059955302	0.127695830640605	CATGCCAAAAGGTAGAAGCCACCAAGTATCCACTGACAATGGGCACACACGATGTGGTCCACACACACACTGAATAGTCACTGCCTTAAAATGGAAGGGGAATCTGGTCGGGCACGTGGCTCACACCTGTAATCCCAGCACTTTGGGAGGCCAAGGCAGGTGGATCACCTGAAAAATTGGCCAGGCGTGGTGATGCCTGC	5.4418888609616214e-06	1.35707138637583e-09	9.411341446528527e-35	1.13199900224665e-06	3.36589185863131e-10	1.0940370774170397e-35
-0.37698140059202	1:156954384:T:C:A:wC	-0.205248961468645	28	-1.1815299660775	1	Mono	499.746896566045	499.746896566045	499.746896566045	UKBB	386.065990704476	433.585268536976	220.414074940027	0.34006476957141496	0.135012615209659	0.6819472812766729	CATGCCAAGACCAACCCAGGGAAGCCCCAGTGCCTTTCTTCTTCAAGAAGCCTTTTCACACTAAACAAATTCCCTAGACTATTCCTGTCTAAACACTATCGCAATGACACGCCTCCCTTGGTGGTTGGCAAAACCTATAACTTAACTTTGTATTCCAAATAAGAAACTACCCTTCTCTGAGGTGCTAAAATGCTTGTCTC	0.4271787453680789	0.193033325027134	0.24787965075805604	0.26762105777183204	0.128455536917902	0.0831698913222745
-0.502639355941391	1:156954384:T:C:R:wC	-0.569083702760823	28	-1.06596063037619	1	Mono	442.82880326230105	442.82880326230105	442.82880326230105	UKBB	312.08305029961497	298.638299518624	211.326488909763	0.2861313339986289	0.147845446866377	0.956462471350272	CATGCCAAGACCAACCCAGGGAAGCCCCAGTGCCTTTCTTCTTCAAGAAGCCTTTTCACACTAAACAAATTCCCTAGACTATTCCTGTCTAAACACTATTGCAATGACACGCCTCCCTTGGTGGTTGGCAAAACCTATAACTTAACTTTGTATTCCAAATAAGAAACTACCCTTCTCTGAGGTGCTAAAATGCTTGTCTC	0.167427000443713	0.00032158203783053796	0.543495482745577	0.0789734626504821	0.000118514009846832	0.265072272953518
0.111939771375518	10:5515758:A:C:A:wC	-0.12094331674582197	33	-0.5624810676490749	10	Cholelithiasis	58.3347236305966	58.3347236305966	58.3347236305966	UKBB	62.8630138087641	53.1880284839011	38.9859563985421	0.462521159257855	0.31279647154521195	0.348614674980851	CATGCCACATTACCTTCTTTTCAAAGGCCTGTTTCCCTTGCCTCCATAACTGTTGTAGGTATTGACAGCCAGGCTTCTAAACCTCTTAAAACTCCCCAACTCTGGTGCCAACTTAGACAATACTCTTTTAAGCACTCCTTTTTAGTTATCCCCACCTGCCCAGTTCCCTTATTAGGCTGAGACACTTTAACTAAATTATC	0.879257883362734	0.7762742248344129	0.147969568832875	0.8087639952689201	0.6990140087014138	0.106641347329176
-0.209333584948243	2:164445182:T:G:R:wC	-0.447140003951979	30	-0.4663241808761379	2	SBP,DBP	111.085244939527	111.085244939527	111.085244939527	UKBB	95.41219181908028	81.3484624604103	80.33397283774771	0.27237406008778603	0.395683717298378	0.20540728880359105	CATGCCACTGCACTCCAGCCTGCAAGACCTGAGAGACAGAGTGAGACTGTCTCAAAAAAGAAAAAAAAAAAGAGAAAAGAAAGCTCTTTTGCACTTCTCTTAATCCCAAATCACTTTATAGAGGTAATTATTATACAATTTGGTAATGGAATGGTTTTCATGTTCTATACAGTTTACTCCATATGCAAACATACACATAC	0.539166376845639	0.3696686021570701	0.0359046144332144	0.442159405049567	0.258457691724368	0.0231929256193793
-0.282061228400894	12:115361972:C:T:R:wC	-0.417923299175966	30	-0.20240878556030806	12	DBP	411.42113293509806	411.42113293509806	411.42113293509806	UKBB	337.330292607609	307.54702199855	358.19474802075104	0.136949216770124	0.177618145438484	0.108729211258125	CATGCCACCATGCCCCACTAATTTTTTGTATTTTTAGTAGAGACGGGGTTTCGCCGCATTAGCCAGGATGGTCTCAATCTCCTGACCTCGTGATCCATCCGCCTTGGCCTCCCAAAGTGCTGGGATTGCAGGCATGAGCCACCGTGCCCGGCCAAGAAATGTTCATTTTTATGGACAGAAACTTAGCCTAGTTCAAGTCA	0.0686029350279088	0.0386455890417584	0.0893788638261705	0.0394363620063766	0.0186260734919853	0.0626614576733666
0.0855261210501995	12:115361972:C:T:A:wC	-0.248172278929014	30	-0.133776194751273	12	DBP	314.019510084292	314.019510084292	314.019510084292	UKBB	331.983262403188	264.34353884751	286.618237896098	0.15728576782846698	0.175305667725203	0.13181333274688	CATGCCACCATGCCCCACTAATTTTTTGTATTTTTAGTAGAGACGGGGTTTCGCCGCATTAGCCAGGATGGTCTCAATCTCCTGACCTCGTGATCCATCTGCCTTGGCCTCCCAAAGTGCTGGGATTGCAGGCATGAGCCACCGTGCCCGGCCAAGAAATGTTCATTTTTATGGACAGAAACTTAGCCTAGTTCAAGTCA	0.673491064977035	0.247140764576872	0.373447024638156	0.586604835327577	0.15687665017125	0.310157681515811
-0.547310078462424	10:15273448:C:A:A:wC	-1.0670594864080698	28	-1.29312224024831	10	Neutro	186.770029718362	186.770029718362	186.770029718362	UKBB	127.712646673949	89.1764664877167	76.1868943555571	1.26691935868672	0.282531458997109	1.77426584068217	CATGCCACCATGCCTGGCTAAATTTTTATTTTTTATAGAGATGGGGTCTTGCTATGTTACCTGAGCAGGTCTCAAACTCTTGAGTTCTAGTGATCTTCTACCCTTGCCTTCTCAAAATGCTGGGACTACAGGTGTGAGCCACCGTGCACAGCCCTGAGAACGCGGTTCTAACGAGCTCCGGGTGATGCAGGTGCCGTTCA	0.791942278598569	0.000424978370391483	0.74208733171021	0.665740887961478	0.000158868213491248	0.466111151680878
-0.235524630562493	10:15273448:C:A:R:wC	-0.23451710459978	28	0.656792051177308	10	Neutro	183.878184089136	183.878184089136	183.878184089136	UKBB	155.742557783046	156.190078237091	290.39452561860696	0.56201123461008	0.242005586959096	0.6395486810892199	CATGCCACCATGCCTGGCTAAATTTTTATTTTTTATAGAGATGGGGTCTTGCTATGTTACCTGAGCAGGTCTCAAACTCTTGAGTTCTAGTGATCTTCTCCCCTTGCCTTCTCAAAATGCTGGGACTACAGGTGTGAGCCACCGTGCACAGCCCTGAGAACGCGGTTCTAACGAGCTCCGGGTGATGCAGGTGCCGTTCA	0.799216567374587	0.427766031469538	0.590001694129505	0.6751616167581129	0.33251696378758805	0.30443846195227303
0.5078627308575561	1:7860940:C:T:R:wC	0.28937019862233004	32	0.0192333659244777	1	Morning_Person,Age_at_Menarche	340.60438972013696	340.60438972013696	340.60438972013696	UKBB	484.503187934252	416.0283072112209	344.742695114607	0.20861729290727696	0.24518843857720696	0.28639222672062603	CATGCCACTGCACTCCAACCTGGGGGATAGAGCAAGACTCTGTCTCCAAAAAAAAAAAAAAAGAGAGAAAACTATTTAATGTGCACATTCTTTCTCTCTCTGTTTAAAATTGACTTTAATAGGCTTCAAATTTTTACCTAATTAAAATGTAGTTAGTAATGAAATTACTATCATTTAACTGTAGCTTTGGCTGCTTGAAG	0.0443943498193151	0.40227544171659296	0.968156787114258	0.0149155539930952	0.237922619608882	0.946456374498068
0.0967291881874936	1:7860940:C:T:A:wC	0.182580456771554	32	-0.147233382717512	1	Morning_Person,Age_at_Menarche	369.54626468465597	369.54626468465597	369.54626468465597	UKBB	395.183385293468	419.065264066537	333.55573254766	0.250115120368235	0.25817680211308497	0.195298322751163	CATGCCACTGCACTCCAACCTGGGGGATAGAGCAAGACTCTGTCTCCAAAAAAAAAAAAAAAGAGAGAAAACTATTTAATGTGCACATTCTTTCTCTCTTTGTTTAAAATTGACTTTAATAGGCTTCAAATTTTTACCTAATTAAAATGTAGTTAGTAATGAAATTACTATCATTTAACTGTAGCTTTGGCTGCTTGAAG	0.835898654656266	0.651538323682292	0.604906041028256	0.6989496873595761	0.4794474395951181	0.450915490428637
-0.296751150154097	2:164445182:T:G:A:wC	-0.04514506888158	30	-0.710686030735375	2	SBP,DBP	112.52726575745301	112.52726575745301	112.52726575745301	UKBB	90.5184834682136	109.021462264294	68.81216082467141	0.274316337607106	0.267981222505692	0.219116233304757	CATGCCACTGCACTCCAGCCTGCAAGACCTGAGAGACAGAGTGAGACTGTCTCAAAAAAGAAAAAAAAAAAGAGAAAAGAAAGCTCTTTTGCACTTCTCGTAATCCCAAATCACTTTATAGAGGTAATTATTATACAATTTGGTAATGGAATGGTTTTCATGTTCTATACAGTTTACTCCATATGCAAACATACACATAC	0.37113634780878	0.910180169905221	0.002245435714487	0.27934831490628803	0.8662186143402231	0.0011810386373119599
1.14928492898643	20:20801043:C:G:R:wC	2.03271592737247	33	0.964709239725836	20	Smoking_Ever_Never	782.351410314227	782.351410314227	782.351410314227	UKBB	1734.16160886889	3202.79955455834	1529.14233961448	0.108700767131517	0.0779897702574469	0.0817916468624961	CATGCCCAGGGCTCACCACATGGGGGAGTTAATTCCTTGTGGAGCTAATATTTGACAAATAAGAAACGAGAGCTGGTGGATTAATTCTTGCCTCTTCCCCGCTCCCCACCGCAGACGGTCCTACTTACAACGCAGCTCAGAGCACAGTTCTGTTGCATTGAGCTATCCCCTGCACTTAGCAGCAGCCTGTCCCTCACACC	4.0214682303447296e-25	1.5740974487713394e-148	3.34093194229699e-31	3.9789258210962196e-26	9.365791821278153e-150	4.1560066159612495e-32
-1.1568221511897705	1:235097741:G:C:A:wC	-0.7407037361988771	28,31	-1.3637430832574902	1	ApoA,Mono	76.422385971531	76.422385971531	76.422385971531	UKBB	25.7756500194386	47.3781429278732	35.081076832013395	2.51978925578712	0.510564043473998	1.75885328481463	CATGCCCATATATAGGCTCAGTGCACAGGTACGCACAGTGCTCAGGTACACAGAGTACACACACCTGCTAGCCACATACACTCTCAGTGTACACACATGCTGCTCATGCACACATGGTAGTGCATGGTGAATCCACATAGCATCCATGCACACACACAGTACCCACACACACACGCGGTACATACACATGGCACCCCTGC	0.5632340666852955	0.17431020083009352	0.6623805635897505	0.3605919450643055	0.08961574724838567	0.414344374688318
0.833901756443553	1:177033211:G:A:R:wC	0.278025729126505	33	-0.495806105811391	1	Depression_GP	201.64066651918597	201.64066651918597	201.64066651918597	UKBB	359.56641480428704	243.989649658072	143.48078084391898	0.174309554159112	0.158242966766315	0.15296495300475	CATGCCTCTAAAGCACTTGGCAAACCAGATTTTTATTTCCCAGGAGATCCTCCTCAAGTAGGTCAGGCTTATTACCTCTGTTTCCATTGTGGAAGCAAGGCAAGGTTCTTAGACCAAGGTCACCCCAGTCTGACACAGAACAAAGGCTGATGTGGATGAACAATTTGTCCCCTCCACCCCACAACACACGCACCAGACAA	8.13203187159465e-06	0.129874477877342	0.00235749204928359	1.71816887380747e-06	0.0789255255685664	0.00118983700383641
-1.26827314634459	1:235097741:G:C:R:wC	-0.7710966715805905	28,31	-1.79689364721102	1	ApoA,Mono	71.09480761908651	71.09480761908651	71.09480761908651	UKBB	24.791286416033397	41.7831096630806	30.286419540430497	2.31656175697122	0.511548680842624	2.80049196208428	CATGCCCATATATAGGCTCAGTGCACAGGTACGCACAGTGCTCAGGTACACAGAGTACACACACCTGCTAGCCACATACACTCTCAGTGTACACACATGGTGCTCATGCACACATGGTAGTGCATGGTGAATCCACATAGCATCCATGCACACACACAGTACCCACACACACACGCGGTACATACACATGGCACCCCTGC	0.5274478572338824	0.14514427878117986	0.5831624830556075	0.3293104094589045	0.06942408636874194	0.3352941678681029
1.3221343897008602	22:30764453:G:A:A:wC	0.50001046779342	29	0.287637998371653	22	SHBG	1220.2312774044901	1220.2312774044901	1220.2312774044901	UKBB	3054.32076521286	1725.87826162978	1489.93716057377	0.0835863863020607	0.0890406822756585	0.122850347671968	CATGCCCTCTGCCCTACCTGACCCTCTGCCTACCTCTGGCTGAGTTAGAGTGGTGTAGCATTGAGCTGCTCAGTTCGTGGCAAGGGTGGGATCACGGCTAAGGCTGCAGACAGCACCACAGTCTCCCGCTGCGAGGGTCGGTTGGTCTAAGCAGACGGATTGCTCTGCCAAAGCCATGCTCTGTCCTCTTTTCAGATGCT	2.4491030623439798e-55	6.987696666381692e-08	0.0497506024588897	2.3536528682757397e-56	1.95962621926992e-08	0.0192131660994934
1.4010959112214	22:30764453:G:A:R:wC	0.52986163071378	29	0.38884295495556	22	SHBG	1367.03638431901	1367.03638431901	1367.03638431901	UKBB	3615.07016664793	1974.30383126516	1789.58223286721	0.075766948507227	0.079332841361193	0.132857475328685	CATGCCCTCTGCCCTACCTGACCCTCTGCCTACCTCTGGCTGAGTTAGAGTGGTGTAGCATTGAGCTGCTCAGTTCGTGGCAAGGGTGGGATCACGGCTGAGGCTGCAGACAGCACCACAGTCTCCCGCTGCGAGGGTCGGTTGGTCTAAGCAGACGGATTGCTCTGCCAAAGCCATGCTCTGTCCTCTTTTCAGATGCT	2.9791461416893287e-75	9.68568375170559e-11	0.0107263888402623	2.387144532022309e-76	2.4062817012023105e-11	0.0034250470489538107
0.59902733242453	7:46010100:C:G:R:wC	0.4545223359199461	30	0.77351728375314	7	DBP,SBP	1444.6490163678698	1444.6490163678698	1444.6490163678698	UKBB	2187.0062241087303	1980.004589927	2467.84537479	0.0883116812653718	0.102298761614909	0.0824184431477112	CATGCCCTGCTGCTATGAATTTTTTATTATTGTATTTTGTTTCATTTTGACAGGATATTTTGATAGACTTCTAAAAATGGACAGGACTGTTTTTCTAGCCTTTTGTGATAAAAGTGCCCTTTGTGCTAAAAATTCTAGCCCATGGTGTGTTGCATCTGTAGGTCTCTAGCTTGGCCAGGCCTGCTTCTGTTTGGGGTTTC	5.0627846975285396e-11	2.8619853293762896e-05	3.5371291394587795e-20	1.1762077091739699e-11	8.86771338382172e-06	6.27703202158851e-21
0.567818958310492	7:46010100:C:G:A:wC	0.4258379856482911	30	0.822183293849718	7	SBP,DBP	1510.36696666313	1510.36696666313	1510.36696666313	UKBB	2238.02134552088	2028.5804622903306	2668.95901224548	0.0858008610612966	0.0899226445765668	0.0754933541190008	CATGCCCTGCTGCTATGAATTTTTTATTATTGTATTTTGTTTCATTTTGACAGGATATTTTGATAGACTTCTAAAAATGGACAGGACTGTTTTTCTAGCGTTTTGTGATAAAAGTGCCCTTTGTGCTAAAAATTCTAGCCCATGGTGTGTTGCATCTGTAGGTCTCTAGCTTGGCCAGGCCTGCTTCTGTTTGGGGTTTC	1.5373461105567e-10	7.38386995577906e-06	8.660024852225979e-27	3.64410863855694e-11	2.1840426676628897e-06	1.2751010899181898e-27
2.8318937342575	14:65254850:A:T:R:wC	4.27599853570135	31	2.77784275925998	14	HbA1c	217.28682079416402	217.28682079416402	217.28682079416402	UKBB	1546.4935627024802	4208.55326530323	1488.0005381482902	0.17133290919294505	0.0962529231735472	0.16204435419162194	CATGCCCTGTGGGGTGTATGATTTAGAGAAATATTCAGACAAGCTCACAAATAACATAGCATAAAGTTTCATGTGCACAGCACCTAACAGGCAGAGAGGAGGATTAAGGCAGCTGGAAGGAGCAATGGGGTGACAGTTGCTCACGTGACCTCCACACAACCCATCACTGGACACAAAGCCCCAGTCAGTGAACACACCCC	6.695533185669927e-60	0.0	1.7829313317759794e-64	2.283733137476609e-61	0.0	7.152847830765258e-66
2.4411223759262697	14:65254850:A:T:A:wC	3.94598386163738	31	2.1166628522117703	14	HbA1c	188.34988845067198	188.34988845067198	188.34988845067198	UKBB	1022.5073180607201	2902.3546338466804	816.148875635896	0.196477181709623	0.109699452994555	0.17486132250511496	CATGCCCTGTGGGGTGTATGATTTAGAGAAATATTCAGACAAGCTCACAAATAACATAGCATAAAGTTTCATGTGCACAGCACCTAACAGGCAGAGAGGTGGATTAAGGCAGCTGGAAGGAGCAATGGGGTGACAGTTGCTCACGTGACCTCCACACAACCCATCACTGGACACAAAGCCCCAGTCAGTGAACACACCCC	3.58077331304689e-34	1.4894738746063286e-281	1.577705707029e-32	1.9252824708914693e-35	2.388965857748437e-283	9.96013457479986e-34
1.36431345700276	22:37484373:C:T:R:wC	2.82353769503308	31	0.901920204790718	22	HbA1c	410.11107671862493	410.11107671862493	410.11107671862493	UKBB	1055.7998337055	2902.47928775803	765.3487005097162	0.18235174037969296	0.114068036986105	0.20871882880678505	CATGCCGCAGATCGAGGTCACACCCAGCAGGACAGCAGGAGGGGTGACAAGGAGAGAGCAGCTTGGAGAGGCCCTGGGGGAGGGGTGTGGCAAGAACCTCTGCCAGCTCACATTCAAAGACTGCGCTTGATCTGAACACACTGGTCCCATCCCCATCTGCCTGGAGGCTGGCCACAGCCCAAGTGAGACAGAAGAGGCAT	7.677337819181821e-13	8.682892874783207e-134	8.697469437345791e-05	7.332918978633857e-14	2.870836701197788e-135	1.55168100408867e-05
1.35734537306997	22:37484373:C:T:A:wC	2.8578594080887205	31	0.999222894394566	22	HbA1c	489.817267735179	489.817267735179	489.817267735179	UKBB	1255.29451018924	3551.91489163114	978.691696378336	0.195581551748557	0.12070108925677303	0.207673519901279	CATGCCGCAGATCGAGGTCACACCCAGCAGGACAGCAGGAGGGGTGACAAGGAGAGAGCAGCTTGGAGAGGCCCTGGGGGAGGGGTGTGGCAAGAACCTTTGCCAGCTCACATTCAAAGACTGCGCTTGATCTGAACACACTGGTCCCATCCCCATCTGCCTGGAGGCTGGCCACAGCCCAAGTGAGACAGAAGAGGCAT	3.8115942493326895e-11	1.7211464124402493e-122	9.251776090910941e-06	3.91966511182015e-12	6.199327889395756e-124	1.4979540538506e-06
-0.16972399632632598	4:71894563:C:T:R:wC,4:71894563:C:T:R:wC:Alt_4-71894573-R	0.157421072565307	31	-0.255528221627632	4	TG	841.1671386549368	841.1671386549368	841.1671386549368	UKBB	748.1735536662959	938.300112842959	704.730117450536	0.307043845702468	0.146408916944596	0.222071638512557	CATGCCTAGCTAATTTTTTTTTTTTTTTGAGACGGAGTTTTGCTCTTGTTGCCCAGGCTGGAGTGCGATGGCGCGATCTCAGCTCACCACAACCTCTGCCTCCCAGGTTCAAGCGATTCTTCTGCCTTGGCCTCCCTAGTAGCTGGGATTACAGGCATGTGCCACTATGCCCGGCTAATTTTGTATTTTTAGTAGAGAAG	0.825779210761134	0.4773457909585721	0.454293198966956	0.580422319327482	0.282278453943315	0.249873491343483
0.5576284980902161	4:71894563:C:T:R:wC:Alt_4-71894573-A	0.391378009026978	31	0.402580084601276	4	TG	1332.83644756209	1332.83644756209	1332.83644756209	UKBB	1961.9190259176896	1748.15201632781	1760.84069799882	0.14109901622754906	0.102895723954616	0.17619899574253	CATGCCTAGCTAATTTTTTTTTTTTTTTGAGACGGAGTTTTGCTCTTGTTGCCCAGGCTGGAGTGCGATGGCGCGATCTCAGCTCACCACAACCTCTGCCTCCCAGGTTTAAGCGATTCTTCTGCCTTGGCCTCCCTAGTAGCTGGGATTACAGGCATGTGCCACTATGCCCGGCTAATTTTGTATTTTTAGTAGAGAAG	0.000468736094332589	0.000621604675067685	0.0690056940774148	7.748883532033321e-05	0.000142586931116997	0.0223243515411461
-0.131784904137628	4:71894563:C:T:A:wC,4:71894563:C:T:A:wC:Alt_4-71894573-R	-0.0179684407775981	31	-0.0111617440180011	4	TG	1432.76186379025	1432.76186379025	1432.76186379025	UKBB	1307.84278210538	1415.35037506435	1422.7829020656	0.210446797205787	0.14126908626813595	0.170546984972508	CATGCCTAGCTAATTTTTTTTTTTTTTTGAGACGGAGTTTTGCTCTTGTTGCCCAGGCTGGAGTGCGATGGCGCGATCTCAGCTCACCACAACCTCTGCTTCCCAGGTTCAAGCGATTCTTCTGCCTTGGCCTCCCTAGTAGCTGGGATTACAGGCATGTGCCACTATGCCCGGCTAATTTTGTATTTTTAGTAGAGAAG	0.795864618597348	0.950227927143094	0.977338960951871	0.5311740450632471	0.8987876349977622	0.947818311454662
0.578196219359421	4:71894563:C:T:A:wC:Alt_4-71894573-A	0.433798585815965	31	0.547852388251439	4	TG	1160.4418129799499	1160.4418129799499	1160.4418129799499	UKBB	1732.5168828713904	1567.4142588671302	1698.35829667387	0.14403218826394	0.11985482271438	0.142601242540752	CATGCCTAGCTAATTTTTTTTTTTTTTTGAGACGGAGTTTTGCTCTTGTTGCCCAGGCTGGAGTGCGATGGCGCGATCTCAGCTCACCACAACCTCTGCTTCCCAGGTTTAAGCGATTCTTCTGCCTTGGCCTCCCTAGTAGCTGGGATTACAGGCATGTGCCACTATGCCCGGCTAATTTTGTATTTTTAGTAGAGAAG	0.000364733052446088	0.00123936937194835	0.000610939514507217	5.9608777433857995e-05	0.00029532459135228704	0.000122111137929238
0.582779702788099	9:112738298:A:G:R:wC	0.396774651445547	27	0.8385017367597571	9	Lym	473.01965297959396	473.01965297959396	473.01965297959396	UKBB	708.936015586339	622.6583108392109	847.827401507107	0.119136115712587	0.0997530480507708	0.103285123257372	CATGCCTCAATAATCAGGATAAATCATATTTTAATAATGCAGTATTTTAGAAAATCAAATTAGCAAACTATGGCCATGGGCCATCTGCCTGTGTTTATAAATAAAGATTTATTGGAAGCATTTTTTCTGAAACTATTCCAAGTTTTACTGGAACGGAGTGTAGTGTGCCTGTTTAAATTTTACACCCAAGCCAAGTCCTT	3.43605363272092e-06	0.000193859038123847	2.2687900083804602e-15	9.9962063934028e-07	6.96233645950899e-05	4.72679041864248e-16
0.405290489837276	9:112738298:A:G:A:wC	0.169946818008296	27	0.700847934203942	9	Lym	483.371614818379	483.371614818379	483.371614818379	UKBB	640.740690596774	543.844987317527	786.0636112223219	0.114120190314522	0.110998957320064	0.0954795378898575	CATGCCTCAATAATCAGGATAAATCATATTTTAATAATGCAGTATTTTAGAAAATCAAATTAGCAAACTATGGCCATGGGCCATCTGCCTGTGTTTATAGATAAAGATTTATTGGAAGCATTTTTTCTGAAACTATTCCAAGTTTTACTGGAACGGAGTGTAGTGTGCCTGTTTAAATTTTACACCCAAGCCAAGTCCTT	0.000999465161865253	0.19635146401682	9.221125764698968e-13	0.000383135954387863	0.125752884917129	2.1312425048246504e-13
0.022836856678732	15:55144024:C:T:R:wC	0.852896318564472	33	0.00558999697535527	15	DVT	291.410922040815	291.410922040815	291.410922040815	UKBB	296.772433006128	526.626462488787	292.334499916735	0.228982688093097	0.130646580999833	0.113462903877114	CATGCCTCCTGACTGGGAGACACCTCCCAGCAGGGGTCCACAGAAAGCTCATACAGGCATCTCTGGCTACCATCTGTCAGGTGTGCCTCTGGGAGGAAGCTTCCAGAGGAAGGAACAGGCAGCAATCTTTGCTGTTCTGCAGCCTCTGCTGGTGATACCCAGGCAAAAAGGGTCTGGAGTGGACCTCCAGCAAACTCCAA	0.951919843403422	2.75727352340753e-10	0.969966398167506	0.920557250086595	6.653312632039361e-11	0.96070637664892
0.30385105320318	15:55144024:C:T:A:wC	1.0665971962185	33	0.0212678312784863	15	DVT	280.16886355493597	280.16886355493597	280.16886355493597	UKBB	345.07383338431197	586.3639426116761	284.09182608959	0.20320502199788895	0.115833338036382	0.122454146840053	CATGCCTCCTGACTGGGAGACACCTCCCAGCAGGGGTCCACAGAAAGCTCATACAGGCATCTCTGGCTACCATCTGTCAGGTGTGCCTCTGGGAGGAAGTTTCCAGAGGAAGGAACAGGCAGCAATCTTTGCTGTTCTGCAGCCTCTGCTGGTGATACCCAGGCAAAAAGGGTCTGGAGTGGACCTCCAGCAAACTCCAA	0.239365306817142	1.7939306605246195e-19	0.8909124555662191	0.134837983146737	3.32155665775987e-20	0.8621169880508001
0.28966010242148804	1:177033211:G:A:A:wC	0.0625028748415	33	-0.456066040799428	1	Depression_GP	310.94906060607497	310.94906060607497	310.94906060607497	UKBB	380.935939611696	324.379197063528	225.782375403982	0.177061284092486	0.14929408609837302	0.150408232869991	CATGCCTCTAAAGCACTTGGCAAACCAGATTTTTATTTCCCAGGAGATCCTCCTCAAGTAGGTCAGGCTTATTACCTCTGTTTCCATTGTGGAAGCAAGACAAGGTTCTTAGACCAAGGTCACCCCAGTCTGACACAGAACAAAGGCTGATGTGGATGAACAATTTGTCCCCTCCACCCCACAACACACGCACCAGACAA	0.19084896340236	0.756473281367629	0.00459605219552735	0.101853959551417	0.6754675080013989	0.00242787929688905
-0.823621850743306	1:206539007:G:C:R:wC	-0.7431099266615259	31	-1.11543984122816	1	HbA1c	796.831179328592	796.831179328592	796.831179328592	UKBB	450.280240804445	476.067208737602	366.874161702208	0.316260213536187	0.15931496755392902	0.307474401231465	CATGCCCTCCTCAAATGCATTTGACTCCTTCTGGCCCGTAATACTCACACTTCAAATGTTTGGCTTGGCGTCCACAAATCAACTCAGGGCCGGGGTAGGGGTACTGATGAGCAGTGATGCCCTCTTTGGGAGCTACCACAGCATAGGAAATGAACATTAGACCAGGAATCAGGTAACCTGGTTGGGGACCCAGGGCTCTA	0.0398627264472057	1.57044609218893e-05	0.00135439440861445	0.00920745563795787	3.09507540559469e-06	0.000285903396971925
-0.227769502327458	1:206539007:G:C:A:wC	-0.350717887931924	31	-0.521903276661568	1	HbA1c	794.518729929718	794.518729929718	794.518729929718	UKBB	678.703879077376	623.124178259492	554.051175535026	0.249529329621852	0.14918468494461	0.23895558708632894	CATGCCCTCCTCAAATGCATTTGACTCCTTCTGGCCCGTAATACTCACACTTCAAATGTTTGGCTTGGCGTCCACAAATCAACTCAGGGCCGGGGTAGGCGTACTGATGAGCAGTGATGCCCTCTTTGGGAGCTACCACAGCATAGGAAATGAACATTAGACCAGGAATCAGGTAACCTGGTTGGGGACCCAGGGCTCTA	0.658651387503456	0.055683183807201	0.0859479447990222	0.36134957185572	0.0187281971151961	0.0289547842036986
0.471654578642397	4:175870445:C:T:A:wC	0.7673765028813601	30	0.17081100432049806	4	GGT	295.035042330866	295.035042330866	295.035042330866	UKBB	410.412067167305	502.234519579504	331.993025188169	0.163908915385756	0.137832909397428	0.110587846191661	CATGCCCTCATCCCATGGGCGTGACTGCTCTGCTCTGTCCAGGTCCTACAGTCACCCTGAGGCTAAAGTCTCCTAGAGTTCCTAGAGGAGCATGGCAAGTTTTGAGGGATGAGCATCACTGGCCATGCTCCGCTGAAGCCATTCCCATGCCAAATCTTCTGAACTACACAGGCTAGAGCCCTGCCGTGTCATTTCTCTAA	0.00860144674813438	9.808850951305199e-08	0.163716819484817	0.00400788178419388	2.58508511461516e-08	0.12244957471244698
0.025416471892303588	1:244167665:G:T:A:wC	0.045815351790997993	28,30	-0.38648756819715097	1	ALP,eGFR	737.372591349931	737.372591349931	737.372591349931	UKBB	767.918705133897	857.54332187096	635.461463033324	0.22418515562888894	0.115986344931807	0.335557295196263	CATGCCCCTCTCCACCTCAGGATCTGCCCCAACATCCACTCCCTGTCAGATCAACCACTAGGACCAAGTCAGAGCATAACCTGGTTGGGGAAATGTTGGTCCTGGTGAGGGAAGAAGGGAACTATATGTTGAAGAATCTGTAGGAACTAGCAAACATACAACAGCAAAAGTTGGGAACGTATGTATGGGGCTGGGTCCTG	0.8368184345998779	0.2370372182547635	0.1858505001561445	0.7904297931972268	0.16705254035059555	0.09936518403894386
-0.4576182997459021	13:77584029:A:C:R:wC	-0.8027059907566642	32	-0.96768570868293	13	Morning_Person	766.942415381145	766.942415381145	766.942415381145	UKBB	558.4159882809851	439.50362283115	391.70856065562	0.222748781586954	0.2497548894026	0.329076431941258	CATGCCCATGTATGTTTACTGTGGCACTGTTCACAATAGCAAAGACTTGGAACCAACCCAAATGCCCATCAATGATAGACTAAAGAAAGAAAACATGGCACATATGCACCATGGAATACTATGCAGCCATAAAAAGGGATGAGTTCATGTCCTTTGCAGGGACATGGATGAAGCTGGAAACCATCATTCTCAGCAAACTA	0.102873860474471	0.0046998906204948395	0.0106131916631504	0.039935602567359	0.00130911034157854	0.0032756582964777303
-0.623757486997208	13:77584029:A:C:A:wC	-0.215571481533952	32	-0.278361891891119	13	Morning_Person	799.566536546619	799.566536546619	799.566536546619	UKBB	518.3625241696051	688.164018747785	659.567203095889	0.241948775038055	0.191773526755484	0.157695364927176	CATGCCCATGTATGTTTACTGTGGCACTGTTCACAATAGCAAAGACTTGGAACCAACCCAAATGCCCATCAATGATAGACTAAAGAAAGAAAACATGGCCCATATGCACCATGGAATACTATGCAGCCATAAAAAGGGATGAGTTCATGTCCTTTGCAGGGACATGGATGAAGCTGGAAACCATCATTCTCAGCAAACTA	0.0310587779819729	0.430090027467264	0.15973126078114902	0.00993578995191925	0.260973126648772	0.0775322534849513
1.5533104338539498	3:52837793:T:C:A:wC	1.11626374123006	27	1.4726980182708702	3	RBC	576.336113818567	576.336113818567	576.336113818567	UKBB	1693.6419153749698	1249.70904866361	1600.67404518297	0.102140887946782	0.096150440668864	0.0797651055166601	CATGCCCCAGGGAGTTGTGAGCCAGTCTTCTCTGAGCCCAACTGGGCTGTACCCTGGGGGACCCCACAATGGGGAAGGTGGAGTGGGGATCCCCAGCTGCGTCCACTGCTCCAGTGCAGGGGAAGTGGGCAGGGTGCTGCTCTCCAGGCTGTCCTCCTGACTGGCCCCTCCTCACAGCAAGAACGCCCATGGCGAGGAGA	3.595879815973969e-51	2.29168454022685e-30	5.241614916202428e-75	3.1522223871488484e-52	3.6853243765962997e-31	4.104154820455178e-76
1.47490288091928	3:52837793:T:C:R:wC	1.04025755072925	27	1.27555907884226	3	RBC	485.0358857460331	485.0358857460331	485.0358857460331	UKBB	1350.3300285083099	996.356996635934	1173.0510294139501	0.116838066150708	0.0912220785102975	0.0897773272823468	CATGCCCCAGGGAGTTGTGAGCCAGTCTTCTCTGAGCCCAACTGGGCTGTACCCTGGGGGACCCCACAATGGGGAAGGTGGAGTGGGGATCCCCAGCTGTGTCCACTGCTCCAGTGCAGGGGAAGTGGGCAGGGTGCTGCTCTCCAGGCTGTCCTCCTGACTGGCCCCTCCTCACAGCAAGAACGCCCATGGCGAGGAGA	1.3716490498118e-35	2.45630531151236e-29	7.27531601510976e-45	1.5674057976898198e-36	4.01307973869456e-30	8.168984083166859e-46
0.372972762344914	12:125312395:C:T:R:wC	0.167521954045209	30	-0.667297809635798	12	TBil	344.039985757923	344.039985757923	344.039985757923	UKBB	447.061904934564	386.086616767888	217.088757641592	0.124509986112794	0.16711210255130898	0.129802500105503	CATGCCCCCTTCTCAGAAGGCTCATCCAACCTGCCCCTAAAACTCCTGACCTCCCGACCTGCCGTGTTGTTTCCATGCTGCTTGTGGCCTTCGAGCACACGGTATAATTAGCTTATCAGGTTTATTGCTGTCCATCTGTATCACCTGCCTGGCCATAAACCCACAAGGGCAAGATCCTCAGCTGCTTTGTTTGGCGATGT	0.00605570885083034	0.43372768672174	7.758042989331159e-07	0.00273972941598577	0.316125070673115	2.73468877356479e-07
0.0876373044489004	12:125312395:C:T:A:wC	0.220186954962799	30	-0.8908514993432959	12	TBil	414.7850662995409	414.7850662995409	414.7850662995409	UKBB	441.656530369954	483.16249075979204	224.09688923905	0.129754896815906	0.13386454833154302	0.121729543912525	CATGCCCCCTTCTCAGAAGGCTCATCCAACCTGCCCCTAAAACTCCTGACCTCCCGACCTGCCGTGTTGTTTCCATGCTGCTTGTGGCCTTCGAGCACATGGTATAATTAGCTTATCAGGTTTATTGCTGTCCATCTGTATCACCTGCCTGGCCATAAACCCACAAGGGCAAGATCCTCAGCTGCTTTGTTTGGCGATGT	0.5932941269140289	0.169052680706917	1.05481813132742e-12	0.499417518686981	0.100000975206602	2.511599519009069e-13
0.23615728148034806	1:244167665:G:T:R:wC	-0.25913693138152954	28,30	-0.273454313067078	1	ALP,eGFR	866.2220500671381	866.2220500671381	866.2220500671381	UKBB	1107.3981359466302	780.5156725588721	703.630827428707	0.164911950530516	0.13419777680158998	0.28834803607061105	CATGCCCCTCTCCACCTCAGGATCTGCCCCAACATCCACTCCCTGTCAGATCAACCACTAGGACCAAGTCAGAGCATAACCTGGTTGGGGAAATGTTGGGCCTGGTGAGGGAAGAAGGGAACTATATGTTGAAGAATCTGTAGGAACTAGCAAACATACAACAGCAAAAGTTGGGAACGTATGTATGGGGCTGGGTCCTG	0.22514006870539555	0.15496310014692735	0.2992047957466005	0.1556941592886513	0.10943394206430412	0.1537230482123046
0.9138532273625509	3:196187927:G:C:A:wC	0.556493110805125	29,31	1.3547142449196001	3	SHBG,TG	107.254633846784	107.254633846784	107.254633846784	UKBB	202.72813859599202	156.099559118944	318.368667987808	0.381886794440276	0.219718300386269	0.6715121132465971	CATGCCCGTAGTCCCAGCTACTCTGGAGGCTGAGGCAGGAAAATCACTTGAACCCGGGAGGTGGAGGTTGCAGTGAGCCGAGATGGCGCCACTGCACTCCAGTCTGGGAGACAGAGCAAGAGTCTGTCTGAAAAAAAAAAGAAAAAAGAAAAAGAAATGAAAAAAAAGAAAGTATGGACAGACAGACTCAATTTATGATC	0.03778174772832546	0.024476328515571646	0.025059974633435917	0.0097260394648923	0.009152914044107657	0.009680490853254257
0.481103570546863	4:175870445:C:T:R:wC	0.799240769432884	30	0.31461901080286603	4	GGT	252.53757290706798	252.53757290706798	252.53757290706798	UKBB	353.836626950649	439.46186578128095	314.2996795592161	0.15352281859822306	0.212279083299008	0.11610836221671303	CATGCCCTCATCCCATGGGCGTGACTGCTCTGCTCTGTCCAGGTCCTACAGTCACCCTGAGGCTAAAGTCTCCTAGAGTTCCTAGAGGAGCATGGCAAGCTTTGAGGGATGAGCATCACTGGCCATGCTCCGCTGAAGCCATTCCCATGCCAAATCTTCTGAACTACACAGGCTAGAGCCCTGCCGTGTCATTTCTCTAA	0.00394003275866782	0.00047861133206100303	0.0114323876405551	0.00172582321870385	0.000166517620236267	0.00673437721202479
0.6617004204614905	3:196187927:G:C:R:wC	0.31732893149109603	29,31	1.222518694367265	3	SHBG,TG	171.79000845173002	171.79000845173002	171.79000845173002	UKBB	273.871803910259	203.95918279232498	438.09915305938796	0.372375921278152	0.211952807027917	0.26848205705052	CATGCCCGTAGTCCCAGCTACTCTGGAGGCTGAGGCAGGAAAATCACTTGAACCCGGGAGGTGGAGGTTGCAGTGAGCCGAGATGGCGCCACTGCACTCGAGTCTGGGAGACAGAGCAAGAGTCTGTCTGAAAAAAAAAAGAAAAAAGAAAAAGAAATGAAAAAAAAGAAAGTATGGACAGACAGACTCAATTTATGATC	0.13198039738422238	0.2070424209008195	0.0001175078103087804	0.04500984000884555	0.11998794238138005	2.2122072643154752e-05
0.0122785471417113	7:14385786:C:T:R:wC	0.150872035874656	33	0.10175821992636802	7	AFib	315.052522195644	315.052522195644	315.052522195644	UKBB	318.472127545774	350.48535458679	337.794922075736	0.213679733034073	0.13540045962709	0.111168651724422	CATGCCCTCAATTAGAAGACAATACATGTAAGTGACAGACATTTTCACACATAGAAATGAAACAAAGAAGTTTTTGTTATGGTATTCGAGTATGTCTCTCATATCAAATTAAAGTATTCTGTTTGACTTATAAATATTGATATCTGCTTCTTACATTAGAATGTAAAACATTTTGACAATTAAAAAGACATTTGGCAAAG	0.972160372049398	0.362689445133996	0.430940613022871	0.954176868790504	0.265165382068122	0.360007943787198
0.0640610187142689	7:14385786:C:T:A:wC	0.320390255805781	33	0.217169447976619	7	AFib	310.31945832228297	310.31945832228297	310.31945832228297	UKBB	323.493078401864	387.9492129982949	361.245060876391	0.20001142999619606	0.164127823404515	0.106590244046767	CATGCCCTCAATTAGAAGACAATACATGTAAGTGACAGACATTTTCACACATAGAAATGAAACAAAGAAGTTTTTGTTATGGTATTCGAGTATGTCTCTTATATCAAATTAAAGTATTCTGTTTGACTTATAAATATTGATATCTGCTTCTTACATTAGAATGTAAAACATTTTGACAATTAAAAAGACATTTGGCAAAG	0.838106701972499	0.0888286558838723	0.0633076878852244	0.7487509368186641	0.0509289862999786	0.0416076397818639
0.398987811255166	20:3681420:C:T:R:wR:Alt_20-3681399-A	0.613310658388506	27	0.8875634642520029	20	Plt	1080.95515637591	1080.95515637591	1080.95515637591	UKBB	1427.76722665545	1653.91511987241	1999.21281201562	0.0952145406524297	0.0739978039618797	0.0772818569750157	CATGCCCTCAGGAGGAGGGAAGGACAGTGCACATACCGAAAGTTGGAAGACCGTACTTTTCTTTTTTCTTTTTCTTTTTTTTTTTTTTTTTTTTGAGACAGAGTCTCACTCTTGTCACCCAGGCTGGACTGCAGTGGCGCTATCTTGGCCCACTACAACTTCCACCTCCTGGGTTCAAGCGATTCTCCTGCCTTAGCCTC	8.32798133758565e-05	5.51150293112905e-16	1.08526509350988e-29	2.784528066826789e-05	1.1494823703365802e-16	1.5737459530021999e-30
0.394764707922352	20:3681420:C:T:A:wR:Alt_20-3681399-A	0.674370202723242	27	0.875882381093052	20	Plt	1292.2041431371001	1292.2041431371001	1292.2041431371001	UKBB	1701.0475569926998	2062.38698911514	2373.3932205839	0.0904576340454733	0.0698381666035058	0.0821157778185392	CATGCCCTCAGGAGGAGGGAAGGACAGTGCACATACCGAAAGTTGGAAGACCGTACTTTTCTTTTTTCTTTTTCTTTTTTTTTTTTTTTTTTTTGAGACAGAGTCTCACTCTTGTCACCCAGGCTGGACTGCAGTGGCGCTATCTTGGCTCACTACAACTTCCACCTCCTGGGTTCAAGCGATTCTCCTGCCTTAGCCTC	3.96052298895951e-05	2.48495683628726e-21	9.31935292707728e-26	1.27656557369582e-05	4.62781038991833e-22	1.46130038250954e-26
0.121723125255204	20:3681420:C:T:R:wR:Alt_20-3681399-R	0.3742364396483121	27	0.8750868168233741	20	Plt	1293.39596472275	1293.39596472275	1293.39596472275	UKBB	1407.52522026361	1677.29709242262	2372.91957608663	0.0954125687663934	0.0819487385513395	0.0757505006621514	CATGCCCTCAGGAGGAGGGAAGGACAGTGCACATACCGAAAGTTGGAAGACCGTACTTTTCTTTTTTCTTTTTCTTTTTTTTTTTTTTTTTTTTGAGACAGAGTCTCACTCTTGTCACCCAGGCTGGAGTGCAGTGGCGCTATCTTGGCCCACTACAACTTCCACCTCCTGGGTTCAAGCGATTCTCCTGCCTTAGCCTC	0.28762380457921805	1.53052629060095e-05	4.995723202092448e-30	0.202041903813102	4.95429573600246e-06	7.193379622186779e-31
0.189936769116587	20:3681420:C:T:A:wR:Alt_20-3681399-R	0.6012038320939269	27	0.7809747874319449	20	Plt	1126.1035284991901	1126.1035284991901	1126.1035284991901	UKBB	1283.52039796396	1708.3585428302201	1933.27726688004	0.10286118473938903	0.0815608513136055	0.0775313547841238	CATGCCCTCAGGAGGAGGGAAGGACAGTGCACATACCGAAAGTTGGAAGACCGTACTTTTCTTTTTTCTTTTTCTTTTTTTTTTTTTTTTTTTTGAGACAGAGTCTCACTCTTGTCACCCAGGCTGGAGTGCAGTGGCGCTATCTTGGCTCACTACAACTTCCACCTCCTGGGTTCAAGCGATTCTCCTGCCTTAGCCTC	0.108762297090167	7.43100072394394e-13	4.348720790346379e-23	0.0648145744549669	1.6906028562451902e-13	7.27114451360358e-24
-0.30350515867191497	1:8244847:C:T:A:wC	1.83494423432828	32	2.5916545087382703	1	Balding_Type4	587.700175550592	587.700175550592	587.700175550592	UKBB	476.279993077021	2095.14079526942	3542.34848806254	0.23919630740275896	0.130109421828262	0.692039964241304	CATGATATCCAATCATGATTAACTCTATTATTTATATTCTTATGAAAATTTCTGGCCAGACATGGTGGCTCACAACTGAAATCCCAGCACTGTAGGAGGTTGAGACAGGAAGATCACTTGAGGCCAAGAGTTCGAGACCAGCCTGGGCAATATAGTGAGACCTTGCCTTAGTCCATTCTCACACTGCTAATAAAGAGATA	0.373420876540338	4.48750408002036e-44	0.000761693700840828	0.204493190123614	3.6352397698156303e-45	0.000180430282292086
-0.23976111515309095	1:8244847:C:T:R:wC	1.91150303876479	32	2.67892935830419	1	Balding_Type4	615.623546548587	615.623546548587	615.623546548587	UKBB	521.373547370815	2315.14033141487	3942.07966046524	0.179352219439448	0.131901641759686	0.68516340546363	CATGATATCCAATCATGATTAACTCTATTATTTATATTCTTATGAAAATTTCTGGCCAGACATGGTGGCTCACAACTGAAATCCCAGCACTGTAGGAGGCTGAGACAGGAAGATCACTTGAGGCCAAGAGTTCGAGACCAGCCTGGGCAATATAGTGAGACCTTGCCTTAGTCCATTCTCACACTGCTAATAAAGAGATA	0.34101037674522305	1.7345296347763698e-46	0.000408967334839381	0.18128234369131505	1.3635479200753694e-47	9.232933993326272e-05
0.730370098992397	14:38991822:C:A:R:wC	0.22865658440926	33	-0.32762350416873603	14	Migraine_Self	235.428310574221	235.428310574221	235.428310574221	UKBB	390.827326928877	275.69104350578	188.233467760941	0.16439486843850598	0.17114122853983998	0.15375610206302698	CATGATATCATTACTAAAATAGATTTTTAATGTAGCTTCTGTTATGTCCCAGTTGAGTTGGCAGATATGTTCATTTCCATACCCATCATGTAGGAAAATCAAAAACAGTTCTTACTCTCATGGGAAAAACAACACTGTGCATTAGTTCTAGGGCTCTGTTTGCTCTCCTGCTTTTGGTCACATTCTCTTCCCTAACATGA	3.93523712341969e-05	0.264613361589588	0.0513499278883318	8.88042931489515e-06	0.18152654121535	0.0331056213512458
0.32875490679699104	5:169790028:C:T:R:wC	0.0208887215035467	32	0.289624333295854	5	Balding_Type4	527.7573990496151	527.7573990496151	527.7573990496151	UKBB	662.687403043968	535.202252715813	644.40636490335	0.188790092628288	0.220258065180458	0.15566632814040898	CATGAAGCATATTGGATTGCAGAATGATCCACAACATCCCTGTGCTGATTAACTCTGCCCAGGCCTCACAAGTTCAGAAACAGTGGCTGTCATTTCAAACGCAACAGGAAACATGAGGGGAAGGGCCATCGCCATCCTCTGTTGAGTGCTACCTATTTTCTGGGGGCTTTACAAGGATTCCTATATTCAGTCCAGCCCTG	0.184024464205716	0.961059754563771	0.13436571713481502	0.0816173485250482	0.924443910330824	0.0628083446874127
1.0612218592806804	11:19221518:G:A:A:wC	1.58522909168411	27,29	0.25289694229805404	11	RBC,eBMD,SHBG	137.80398100729	137.80398100729	137.80398100729	UKBB	269.362445885861	355.074332486011	165.158745968163	0.176977825527786	0.12906985438235	0.327503263759558	CATGAAGCCCAACCCTCTATACAGTATTTATTCACAGATATCTGAACAGCACACTTGTAACTGGAAATCTGTCTGCCTCAAGACTTGTATTTCCTGTGTATTATATTCCTAGCCCTGGGTCTTTCCTCTTGTAAAACAAATTAATTATCTTCTAACTCCTGGTCAGCTTCTTACCCACTCTGACCTCTGGACTTTTATCA	1.1139379783066448e-08	1.4859471990328146e-25	0.39456341497424	2.759775817132052e-09	2.580732072745475e-26	0.2872501497170065
1.00419746639244	11:19221518:G:A:R:wC	1.6766118197458202	27,29	0.19849757245647973	11	RBC,eBMD,SHBG	179.88268821556	179.88268821556	179.88268821556	UKBB	310.690250919376	524.847766080992	189.90174533024398	0.16966757963671802	0.12397074161650698	0.25255711140247	CATGAAGCCCAACCCTCTATACAGTATTTATTCACAGATATCTGAACAGCACACTTGTAACTGGAAATCTGTCTGCCTCAAGACTTGTATTTCCTGTGTGTTATATTCCTAGCCCTGGGTCTTTCCTCTTGTAAAACAAATTAATTATCTTCTAACTCCTGGTCAGCTTCTTACCCACTCTGACCTCTGGACTTTTATCA	5.122784009886319e-07	4.55676916003032e-35	0.5191202662382954	1.4246048833559606e-07	6.8880764044162e-36	0.4112460896943456
0.325042500406521	1:164122891:A:G:R:wC	0.319028216431084	33	0.0424942848255671	1	Insomnia	206.851858721842	206.851858721842	206.851858721842	UKBB	258.96018937189	256.76907382580504	212.70715594030202	0.21043945362676106	0.17741914702574202	0.141695250256767	CATGAAGCCCAATAAAGTTTTATTTATTTTTCTCCTCCCATATCTCTCTAATGTCTCTTCAAACATCAGATAATGGAATTTAAGTTTCTTCAACAAACAACTCAAGAAAATATCTTTATTGGAGAAACTGGAAATTATGCAGAAAAATAGAACAAAAAGTTAAGATCTTAGTCCTGAAGCATTAACCACTAACTGGCCTC	0.221583779507389	0.120214547763657	0.809435437922672	0.122445668128922	0.07215147502484799	0.7642540842448691
0.0385817060220279	1:164122891:A:G:A:wC	0.0715181757452558	33	0.144360678241314	1	Insomnia	227.39115689417702	227.39115689417702	227.39115689417702	UKBB	233.319401902464	238.772245415621	251.59626555284	0.226997406442142	0.15698142072792	0.135098172005328	CATGAAGCCCAATAAAGTTTTATTTATTTTTCTCCTCCCATATCTCTCTAATGTCTCTTCAAACATCAGATAATGGAATTTAAGTTTCTTCAACAAACAGCTCAAGAAAATATCTTTATTGGAGAAACTGGAAATTATGCAGAAAAATAGAACAAAAAGTTAAGATCTTAGTCCTGAAGCATTAACCACTAACTGGCCTC	0.916141046978764	0.7337306948845731	0.352281842140841	0.8650373438925849	0.648689370000557	0.285267394867502
0.469466293096825	16:51757397:A:T:R:wC	1.83341028219678	28	0.915258070976298	16	eGFR	537.266648083827	537.266648083827	537.266648083827	UKBB	743.471263560682	1912.9651159925104	1013.51083597047	0.228867862715187	0.0854420414959955	0.22376382957751695	CATGAAGCCTAATTCTTTTCCCTAGACACGAGATTTTTATTTATTTTCTTTGGAACGTTAAGCTACGATCAGTGGGTCAATGGGAGTACTGCTTTTTTTAAAAAAAAAAAGTTAAAAAAATGCTTTGGTCATGAATGCATTCTGCTAAGATTTAAGATAAAAAAGTTAAAAAAAAGCAAAGGACTCTTCCTCCTTTACAT	0.0965174641081066	5.145341260089758e-101	0.000313965722647965	0.0402421435176824	3.849787703407378e-102	4.3084148528199e-05
0.311338477207568	16:51757397:A:T:A:wC	1.71260233164341	28	0.96522364179895	16	eGFR	511.833707754865	511.833707754865	511.833707754865	UKBB	636.096087408463	1677.1175854185901	998.799472996677	0.21557439964378	0.091193811662129	0.3361687644700331	CATGAAGCCTAATTCTTTTCCCTAGACACGAGATTTTTATTTATTTTCTTTGGAACGTTAAGCTACGATCAGTGGGTCAATGGGAGTACTGCTTTTTTTTAAAAAAAAAAGTTAAAAAAATGCTTTGGTCATGAATGCATTCTGCTAAGATTTAAGATAAAAAAGTTAAAAAAAAGCAAAGGACTCTTCCTCCTTTACAT	0.275972820779117	1.21552687805168e-77	0.0209163784049576	0.14867499051762	1.1047751708689194e-78	0.00408855589676849
0.259252652955956	21:16794579:A:T:R:wC	-0.19383325367450896	32	-0.0310023442444766	21	AID_Combined	754.82035124416	754.82035124416	754.82035124416	UKBB	903.5445834371808	659.663390667985	739.539574788971	0.199167920228256	0.177624378556517	0.20101088696289696	CATGAAGCTATATTAGTCATTTAATATATTAAAGGATTCACTTCACAACTCTAGGAGGAAGGTATGGCTAATGACCCCATTTTGCAGCTGAACAAACTGAATTTCAGAGAATTAAGCAAGTTTCCTAAGGGCCCCACAGCTAGAAAACCATGGAGCTGTAATCATGAATGCAGCAGACTGAAATCATTCTTGCCTTTTAG	0.35745416451280393	0.446482676442317	0.926421842691879	0.193026220740974	0.275161281036215	0.8774266817624691
0.020187218173681	21:16794579:A:T:A:wC	-0.334625189588301	32	0.104972882541293	21	AID_Combined	627.650178213163	627.650178213163	627.650178213163	UKBB	635.894007822537	498.058896198243	674.034731690987	0.221088506476131	0.21152596340393	0.216026355520581	CATGAAGCTATATTAGTCATTTAATATATTAAAGGATTCACTTCACAACTCTAGGAGGAAGGTATGGCTAATGACCCCATTTTGCAGCTGAACAAACTGTATTTCAGAGAATTAAGCAAGTTTCCTAAGGGCCCCACAGCTAGAAAACCATGGAGCTGTAATCATGAATGCAGCAGACTGAAATCATTCTTGCCTTTTAG	0.966203197306798	0.231833167709416	0.753450947745688	0.927247614117715	0.113659159304229	0.627019437457775
-0.493484172531601	19:32829513:C:G:R:wC	-0.286367003415135	29	-0.0274502717126474	19	BMI	558.225180646248	558.225180646248	558.225180646248	UKBB	397.078634412495	457.7903608551129	547.2526568692849	0.20100058569116	0.129741815166523	0.194148715772586	CATGAAGCTTCATGCACCCCACAGCTCCACTCATGCCTAATTCTGGATGCACCACTTATATCTGGCGACAGATTTCTACTGGGCCTTCCTGCCTTCTGGCCTTGTGGAGCTGAAGATGAGGCCAGAAGGGGCATGCAATTTGCTATTTGCAGTGTGGATGATACGGTTTGGCTCTGTGTCCCCACCCAAATCTCATCTCA	0.0330658657306074	0.0500488853957437	0.936241159399014	0.0140830520389588	0.0272996220631294	0.8875635431558601
-0.340294294854988	19:32829513:C:G:A:wC	0.0308503395074173	29	0.0571061947972649	19	BMI	709.4559959597922	709.4559959597922	709.4559959597922	UKBB	560.769493591261	725.2205135440089	738.024916324393	0.19373909339066894	0.100613011880417	0.142793903449775	CATGAAGCTTCATGCACCCCACAGCTCCACTCATGCCTAATTCTGGATGCACCACTTATATCTGGCGACAGATTTCTACTGGGCCTTCCTGCCTTCTGGGCTTGTGGAGCTGAAGATGAGGCCAGAAGGGGCATGCAATTTGCTATTTGCAGTGTGGATGATACGGTTTGGCTCTGTGTCCCCACCCAAATCTCATCTCA	0.146905711055367	0.8228481921866679	0.807861331687384	0.0790104884069748	0.7591297701859979	0.6892151472883921
-0.144463169119449	16:81590945:G:C:A:wC	0.15168561135898498	31	0.0343995671001062	16	HbA1c	1269.19263796111	1269.19263796111	1269.19263796111	UKBB	1148.57803526976	1409.5308061435599	1299.98645785608	0.201258268537478	0.127761624578539	0.17046968144754	CATGAAGGCCAAGGCCATGTCAATGCCAAATGCATGTTGGTTGAATTCACTCGTGTTGGTTGAATTTACTGATGTTGGTTGAATTTACTGATGTTGGTTCAATTTACTGATGTTGGTTGAATTCACTCATGTTGGTTGAATTCACTTATTACTGTGTACTTACCATCTTGTTGGCAGCCTCTTCGTTCTTTTTTTCTAAT	0.753632761535472	0.42183624856958096	0.922858230120636	0.472880662515685	0.23512710237593104	0.8400786519859609
-0.0528958984496583	16:81590945:G:C:R:wC	0.15246776908272502	31	-0.131597173814035	16	HbA1c	1496.80110796526	1496.80110796526	1496.80110796526	UKBB	1442.89302341076	1663.74910528081	1367.22458533303	0.200274358487162	0.126848858943666	0.13236881689263302	CATGAAGGCCAAGGCCATGTCAATGCCAAATGCATGTTGGTTGAATTCACTCGTGTTGGTTGAATTTACTGATGTTGGTTGAATTTACTGATGTTGGTTGAATTTACTGATGTTGGTTGAATTCACTCATGTTGGTTGAATTCACTTATTACTGTGTACTTACCATCTTGTTGGCAGCCTCTTCGTTCTTTTTTTCTAAT	0.928385097513864	0.41427353204314	0.5331188470897991	0.791689627380598	0.229377454277087	0.320139863946824
0.4614513642302439	14:93018567:G:A:A:wC	0.14348426412752802	28	0.27985084609474	14	Mono	499.008437154968	499.008437154968	499.008437154968	UKBB	685.968420275751	550.710871689569	607.029963414725	0.245133022960328	0.15714631971415302	0.4536333411349221	CATGAAGGGACTGGACCGGATTCTTTAGGCAGTGGAATCCATTGCAAGTTTTAGAGCAGGAAGGGATGTGATCACAAGACAGTGAGATGTACAGTCCTCATGATGTTGGAGCCTGGGGCAGAGTTTCCACTCAGTCAGTCACCCTGAGAGCAGCAGCCTCGTGCTTCAGGATGCAGGTGGGGCTGCCGGGCTGGGAAGCA	0.133812499669014	0.457464081069926	0.791701618262317	0.0597745523371402	0.361210164825996	0.537294233590147
0.487758369277141	14:93018567:G:A:R:wC	0.4319899964950429	28	0.292634236257418	14	Mono	713.819799901709	713.819799901709	713.819799901709	UKBB	999.349119636372	963.80398709458	873.4647790992551	0.22063206332591395	0.113284874413967	0.303847211843097	CATGAAGGGACTGGACCGGATTCTTTAGGCAGTGGAATCCATTGCAAGTTTTAGAGCAGGAAGGGATGTGATCACAAGACAGTGAGATGTACAGTCCTCGTGATGTTGGAGCCTGGGGCAGAGTTTCCACTCAGTCAGTCACCCTGAGAGCAGCAGCCTCGTGCTTCAGGATGCAGGTGGGGCTGCCGGGCTGGGAAGCA	0.06899226228027401	0.000369130353831378	0.6247305483118271	0.0270543991019559	0.000137119651139528	0.33549901548392
-0.124240488262164	5:39361303:G:A:A:wC	0.354576415099121	30	-0.0692708566906735	5	AST	286.112094411719	286.112094411719	286.112094411719	UKBB	263.52558412161096	365.228099265452	272.849899411637	0.16391166887046	0.181583279531299	0.130272425782083	CATGAAGTAAATAAAAAAAAAAAGGAAAGTAAAAGAAAGTAAAAAATAGTATATATAATATGATATCATTTGCAAAAGACTGGGAGAGAATAAGATTACATATGAGTCTATGGTTTAACCTACAAAATAAGTACTGGAAGAATACTCAGAAACTTATATATGTGACAACCTGTAGAGGTAGGATGAGGTGGGAGCGAAGA	0.545212435251339	0.0941632371624001	0.6555296172575941	0.448467625448324	0.0508559730462782	0.594907163210182
0.0791808102985785	5:39361303:G:A:R:wC	0.488658242971677	30	-0.0051526818509068295	5	AST	241.096260205617	241.096260205617	241.096260205617	UKBB	252.889525838528	337.88895112852697	240.37253612277402	0.17209303812134005	0.209296420539486	0.12060928371282302	CATGAAGTAAATAAAAAAAAAAAGGAAAGTAAAAGAAAGTAAAAAATAGTATATATAATATGATATCATTTGCAAAAGACTGGGAGAGAATAAGATTACGTATGAGTCTATGGTTTAACCTACAAAATAAGTACTGGAAGAATACTCAGAAACTTATATATGTGACAACCTGTAGAGGTAGGATGAGGTGGGAGCGAAGA	0.7243155080603041	0.0403689145698507	0.973484427257556	0.6454410931149089	0.0195556291999189	0.9659230625889572
-0.186573761591159	3:140153231:A:G:R:wC	-0.250716264837575	29	-0.7678773355243359	3	BFP	508.7520181759409	508.7520181759409	508.7520181759409	UKBB	445.681488019532	427.639534935112	298.255337312473	0.17519145298612	0.131496404057271	0.292664056810308	CATGAAGTACCAACTTAGGGGCTTGGAGCATTGACCCCACCCTAACCATGCAGAGGGACAGTGTAGTCCTGGCCTAACTGAGCTTCCACTCAACTCAAGACACTTCCCTCAGGGCCTACTCTGCACCCAACCAGCCCCTGGGAACCATGAGCTGGAGCGGTGGTGAGGTGAGGGCAGACAGGTGAGCACTCCATTCCAAT	0.4159793312423361	0.0958083242654233	0.0248075803808294	0.286889196105091	0.0565672599915587	0.0086967579811756
-0.19080596749466006	5:169790028:C:T:A:wC	-0.355629333285295	32	0.30043094251560604	5	Balding_Type4	603.8412543083218	603.8412543083218	603.8412543083218	UKBB	528.869840059822	471.684600448893	743.8053562373241	0.203502270272799	0.220751319589433	0.156470294840379	CATGAAGCATATTGGATTGCAGAATGATCCACAACATCCCTGTGCTGATTAACTCTGCCCAGGCCTCACAAGTTCAGAAACAGTGGCTGTCATTTCAAATGCAACAGGAAACATGAGGGGAAGGGCCATCGCCATCCTCTGTTGAGTGCTACCTATTTTCTGGGGGCTTTACAAGGATTCCTATATTCAGTCCAGCCCTG	0.543498198594871	0.221404311114484	0.120333123749774	0.34844435540884194	0.107180751831552	0.0548514606297727
0.825650216165008	14:65255308:G:C:R:wC	-0.0714013561516277	31	0.5745361998104991	14	HbA1c	905.306864947019	905.306864947019	905.306864947019	UKBB	1604.31250627788	861.661655359601	1348.5283330329598	0.193320184160899	0.139547734887909	0.16377408018182402	CATGAAGACCCCGTGCTCTGGGAATTCCGTGCCTGTCTGGCACACAGATGGTGCTCTGAGGCTAGGAAATCAAGGGGTTTTCTCCAAGTTTGTTTGAAAGCCCTGGAATCGACAGGGAAGTGTTCCTGGGAGAGGGTCTGGCTGTGTCCCCAGGCAAGAGGCCCCATAGTGATTTTCCAGGCCTTTCCTGGAGTGGCCTC	0.000125037781173469	0.772855572003303	0.00207312009431901	1.94690024470984e-05	0.6088871690027121	0.000451315751281654
0.305018992826945	7:19049162:G:A:R:wC	-0.00576431433889789	33	0.522169136740445	7	CAD	1008.46398362838	1008.46398362838	1008.46398362838	UKBB	1243.48603103536	1005.30899858616	1448.47200636207	0.124954657239749	0.0925023122270987	0.0704461446178151	CATGACAGGAAAACAGATACTCGTTACATGTTGAAGAGTGAAAGATTTGAGCTAATGCTTGGCAGGAACATACATAGCTGAGGTTTCATTTCTTTGTACGTACTGTGGCCATGTTAAAGTTCAGTCTTCACATTCCTTTCTGGTGAAAAAGAGATTTAATGAACATGCTACATGTTTCTTTTAGCTGCTAAATGACATGC	0.0372830212779141	0.965811873086783	5.608866070320352e-13	0.0146451375918542	0.9503117014588492	1.24111900109402e-13
0.9641893502360328	14:65255308:G:C:A:wC	-0.20381676552231895	31	0.470738463618486	14	HbA1c	752.635304267327	752.635304267327	752.635304267327	UKBB	1468.0099937762802	653.5514909611679	1043.30253126385	0.169456929993147	0.152654018381547	0.18499463653405604	CATGAAGACCCCGTGCTCTGGGAATTCCGTGCCTGTCTGGCACACAGATGGTGCTCTGAGGCTAGGAAATCAAGGGGTTTTCTCCAAGTTTGTTTGAAACCCCTGGAATCGACAGGGAAGTGTTCCTGGGAGAGGGTCTGGCTGTGTCCCCAGGCAAGAGGCCCCATAGTGATTTTCCAGGCCTTTCCTGGAGTGGCCTC	1.0325022869289301e-07	0.350780231512615	0.0374001915947865	1.2712976292005902e-08	0.181825643777024	0.0109401098946085
1.60941195052597	19:49647284:TG:T:R:wC	0.7673328538027551	29	1.09255141719584	19	BMI	857.432092556337	857.432092556337	857.432092556337	UKBB	2619.56006752166	1458.90407674393	1828.41888818895	0.0992213492555858	0.119106847384765	0.120767797891586	CATGAAATTCATTTATGTTTCATATGCATCTCATACACATGCCTAAAAAGAATTTTATACAATATTTTATTTTTTATTTTTATTTTATTTTTTCGAGATGGGAGTCTTGCTTTGTCGCCAAGGCTGGAGTGCAATGGTGCGACCTCGACTCACTGCAACCTCTGCCTCCTGGGTGCAAGCAATTCCAATCCTCTGCCTCA	3.864669334724169e-58	4.6093941387989596e-10	1.3186553661086299e-18	3.6171324146604985e-59	1.17606004923265e-10	1.47338763858125e-19
-0.20268759018665305	3:143271693:T:C:A:wC	-0.216419407904914	30	-0.119516945978038	3	DBP	150.712725978165	150.712725978165	150.712725978165	UKBB	132.07678849287902	129.655483507855	138.802007521852	0.22437801656740505	0.29748078435097897	0.163089310424459	CATGAACAAAAGACTCCATAGCCAACCCTGGGTTTTTCATAGCCAGTGCCAACTACTTTGCTGGATTTTATACTAAATACTGGCATATTTTCTGAAAGACATTTGCTTTCCGCTGTATACTTTGGGTAGCCTAAAGAAGTTCCTGTCATACCATAATTTAGTATTAAAAGTCATGAGTGACAAACCTAAGACATCCACAA	0.463817564056144	0.585642968452894	0.530149145223225	0.3663503144717629	0.466915315694717	0.463661348582408
0.253537531131768	3:143271693:T:C:R:wC	-0.178572862061054	30	-0.0958423820204353	3	DBP	149.15126338668898	149.15126338668898	149.15126338668898	UKBB	178.168710320789	131.52868208130502	139.848948481857	0.20693696448058505	0.266497795623428	0.159783917394512	CATGAACAAAAGACTCCATAGCCAACCCTGGGTTTTTCATAGCCAGTGCCAACTACTTTGCTGGATTTTATACTAAATACTGGCATATTTTCTGAAAGATATTTGCTTTCCGCTGTATACTTTGGGTAGCCTAAAGAAGTTCCTGTCATACCATAATTTAGTATTAAAAGTCATGAGTGACAAACCTAAGACATCCACAA	0.304730843155966	0.619440527361155	0.611464872429408	0.220502855676004	0.5028115316049689	0.548622896224503
-0.212469616954758	3:117637053:G:A:A:wC	-0.093633337779725	33	-0.402946785928649	3	Insomnia	333.67048459071	333.67048459071	333.67048459071	UKBB	286.49232266189	313.165003928461	251.707634990034	0.228285537745163	0.16084281144569598	0.12416385786650097	CATGAACAGAAAATTAAGGCATCAAAAAGTGGGGCAGGGCAAGGAACCATGTAGTAAAGCCCATGCATTTTACTTAAAATAAGAATCCTAAGAAGGGGTAGGAACATTGGGAAAAGAGGCAGAGAAACCACCAAAACAAATGGAATAACTTATGAAGCATTTAGAGTAGGAACAATCAGGTTTTAGTAACCTGTAAGATA	0.496153999058048	0.656504768250484	0.00232845984137617	0.3519990984080429	0.5604711129790961	0.00117334189478137
-0.0150368271727124	3:117637053:G:A:R:wC	0.110957165485546	33	-0.203419125777548	3	Insomnia	574.158301213791	574.158301213791	574.158301213791	UKBB	568.149584442991	619.5066068173941	496.615854122546	0.14214306766307902	0.129520907194391	0.114144043295384	CATGAACAGAAAATTAAGGCATCAAAAAGTGGGGCAGGGCAAGGAACCATGTAGTAAAGCCCATGCATTTTACTTAAAATAAGAATCCTAAGAAGGGGTGGGAACATTGGGAAAAGAGGCAGAGAAACCACCAAAACAAATGGAATAACTTATGAAGCATTTAGAGTAGGAACAATCAGGTTTTAGTAACCTGTAAGATA	0.949016230483073	0.496535174027632	0.10759460458178	0.915751694841024	0.391625196516986	0.0747286032372674
-0.0667848296440355	11:27677583:C:A:A:wC	-0.2812833224654465	29,33	-0.573577100155369	11	BMI,Smoking_Ever_Never	1190.66660746294	1190.66660746294	1190.66660746294	UKBB	1145.9631840447	952.335003123704	801.1164697122591	0.11786660956011802	0.108814158867858	0.116242855604564	CATGAACAGACAGGATGGGCAGAAGGTTGCTGTGGCCTTCACTGGGGAGCAAAATTTTGTCAGCTCTGTCCTGGCCTCTTCCATTGAGCAAGGCACCTTAAAGTCTTGGTGTTCTGAATGTCCAGACACCTTCCCGAAGTCTTGTCTCTGGACAAGATTTCCTATGGGTCCCCTTGATCATTCGGCCTGAGTTTGGGGTT	0.6604235096090605	0.005296305889003409	1.8515442259711548e-06	0.536067416911184	0.0023109634322001603	3.6973834251048547e-07
-0.186683934849132	11:27677583:C:A:R:wC	-0.3133537547785855	29,33	-0.5059975308721005	11	BMI,Smoking_Ever_Never	1169.77108667993	1169.77108667993	1169.77108667993	UKBB	994.641150991214	984.846518498425	822.7688779951428	0.119544180388801	0.109006938586465	0.13433746785199802	CATGAACAGACAGGATGGGCAGAAGGTTGCTGTGGCCTTCACTGGGGAGCAAAATTTTGTCAGCTCTGTCCTGGCCTCTTCCATTGAGCAAGGCACCTTCAAGTCTTGGTGTTCTGAATGTCCAGACACCTTCCCGAAGTCTTGTCTCTGGACAAGATTTCCTATGGGTCCCCTTGATCATTCGGCCTGAGTTTGGGGTT	0.22336630606345706	0.02172795619336377	0.00035626764189763906	0.13568033831894566	0.01138616345806136	9.108195099176428e-05
-0.307490474812575	5:1278584:C:T:R:wC	-0.13290932145804402	27	-1.44724195576742	5	RBC	42.8635814587053	42.8635814587053	42.8635814587053	UKBB	34.4433120297674	38.9255807280567	15.3489694156229	0.344500898476055	0.3536920083137271	0.560335388051089	CATGAACATGCACGTGTCACAGACACACACACATGCACACCACAGGCACACACACCATGGACACACACGTGCCACACACACACACACCACAAATATGCACGCCACAGATACATGCACCACGACACACACGTGCCACACACGCATATCACAGATGTGTAAATCATGGAAGTACCTCCACCACAGAAACGCATCACAGACAC	0.474419573660839	0.784860584305032	0.0174893631722827	0.3720885670840479	0.7070826888118901	0.009799820563273259
-0.539942774674122	5:1278584:C:T:A:wC	-0.473323360266646	27	-0.976934141598652	5	RBC	77.057727291068	77.057727291068	77.057727291068	UKBB	53.226739521132096	55.4836451389699	38.8709248227185	0.26213072308664703	0.268703322548945	0.319334708467554	CATGAACATGCACGTGTCACAGACACACACACATGCACACCACAGGCACACACACCATGGACACACACGTGCCACACACACACACACCACAAATATGCATGCCACAGATACATGCACCACGACACACACGTGCCACACACGCATATCACAGATGTGTAAATCATGGAAGTACCTCCACCACAGAAACGCATCACAGACAC	0.0701646114968147	0.130303964283885	0.00440796442304429	0.0394155079112453	0.0781522663561928	0.0022187001434031397
1.7772179865342	16:21628753:G:GA:A:wC	2.18083955300274	33	1.40471353689216	16	Depression_GP	393.562140303407	393.562140303407	393.562140303407	UKBB	1349.24889199001	1787.93848376216	1044.07688179925	0.13076250490628802	0.108764277027079	0.083602225147897	CATGAACCTGGGAGGCGGAGCTTGCAGTGAGCAGAGATCGTGCCACTGCACTCCAGTCTGGGCGACGGCAGAGCGAGACTCTGTCTCAAAAAAAAAAAGAAAAAAAAAAATTAGGCCAGGCGCAGTGGCCCATGCCTGTAATCCCAGCACTTTGGGAGGCCGAGGCGGGTAGATCACCTGAGGTCAGGAGTTCGAGACCA	6.048923663338959e-41	2.2871006076525796e-88	3.0508303660451596e-62	4.5167932609537103e-42	1.975715017051909e-89	2.3457833897345598e-63
1.82348130927104	16:21628753:G:GA:R:wC	2.18764052944532	33	1.3299820352544298	16	Depression_GP	583.830644860501	583.830644860501	583.830644860501	UKBB	2064.6144269099	2658.3917467403	1465.6983787671	0.0967222936524126	0.0971607688007176	0.086802767075988	CATGAACCTGGGAGGCGGAGCTTGCAGTGAGCAGAGATCGTGCCACTGCACTCCAGTCTGGGCGACGGCAGAGCGAGACTCTGTCTCAAAAAAAAAAAGAAAAAAAAAATTAGGCCAGGCGCAGTGGCCCATGCCTGTAATCCCAGCACTTTGGGAGGCCGAGGCGGGTAGATCACCTGAGGTCAGGAGTTCGAGACCA	6.069191107777426e-78	3.9085261346874196e-111	6.183814199447887e-52	2.7895207086920596e-79	2.9145025877474793e-112	5.461030721590348e-53
2.25894828651532	1:155196558:G:A:A:wC	3.14314640486821	27	0.457436137783174	1	RBC	10.410994125123802	10.410994125123802	10.410994125123802	UKBB	48.762187187143404	90.0476942440067	14.526949135088902	0.35962007640851	0.274628548420062	0.535421581979275	CATGAACTTGCCAGGTTCCTCTTCCCTTCCTTCAGCACACACTACTCTTTCCCACCGCTTAGCCTAGTTAACACTTATTCTTTCAAAATTAGCCCGGATATCACTTTCTCTAAGAACAACCGCGCCCCCTGCCGCCTCCCCACCTCACACACCTCCTCTAACGCAAACTCATAGCCCTCACAACTTCTTTGTCACTTTTT	1.44882303968719e-09	1.5281824583400794e-29	0.474769490631499	3.35353136677692e-10	2.4886749045439e-30	0.3929124263401539
2.36573485126156	1:155196558:G:A:R:wC	3.64168426945129	27	0.8728793791848041	1	RBC	15.345909911568	15.345909911568	15.345909911568	UKBB	77.74917937213321	190.210302560954	27.6945749885391	0.271219410025398	0.26212910138330897	0.3819352640222629	CATGAACTTGCCAGGTTCCTCTTCCCTTCCTTCAGCACACACTACTCTTTCCCACCGCTTAGCCTAGTTAACACTTATTCTTTCAAAATTAGCCCGGATGTCACTTTCTCTAAGAACAACCGCGCCCCCTGCCGCCTCCCCACCTCACACACCTCCTCTAACGCAAACTCATAGCCCTCACAACTTCTTTGTCACTTTTT	1.5919806693979e-17	5.14667534312257e-43	0.0372275202769822	2.71917039451966e-18	7.01282723768499e-44	0.0222886896902256
1.53355775541128	5:57803629:G:C:A:wC	2.16687619478009	33	1.30999169090906	5	Inguinal_Hernia	642.304226194851	642.304226194851	642.304226194851	UKBB	1860.60787215938	2880.5962551183893	1590.2347838916	0.12565064936713902	0.0972136542369722	0.0787673894513887	CATGAAGAACAGTGAAGGTGAGACTTTTAATAACGTTCTGGCAAGATCAGTTGTCTGGAAGACATGCACACCTGGGCAATTACAACAGGTAATTTATCTCTTAGCACGCAAGTCCCTCCCACAGTTCCTCACTGGTCAAGTACTATGGGGTTACAGTCTTACCAGCTGTCGCCTAAGTTTCATTATCCCCCTTCCCTGCT	3.4772748740275996e-33	6.126775614017337e-109	5.307954722312258e-61	2.92549263075067e-34	4.637105478915678e-110	4.146112048511218e-62
1.6536973767516598	5:57803629:G:C:R:wC	2.1480334749394	33	1.2314422313676598	5	Inguinal_Hernia	863.68088531697	863.68088531697	863.68088531697	UKBB	2720.92396477235	3827.82782426379	2026.889220484	0.11026861604170697	0.0831370018776709	0.0802082787071322	CATGAAGAACAGTGAAGGTGAGACTTTTAATAACGTTCTGGCAAGATCAGTTGTCTGGAAGACATGCACACCTGGGCAATTACAACAGGTAATTTATCTGTTAGCACGCAAGTCCCTCCCACAGTTCCTCACTGGTCAAGTACTATGGGGTTACAGTCTTACCAGCTGTCGCCTAAGTTTCATTATCCCCCTTCCCTGCT	1.1633760636622099e-49	5.595583033267166e-146	3.839508315722058e-52	7.682464450673806e-51	3.382278967730428e-147	3.3788465714688393e-53
-0.1101636207725122	3:52745087:T:C:A:wC	-0.22365338979584554	27,31	-0.0386704749103325	3	RBC,TG	331.238834962725	331.238834962725	331.238834962725	UKBB	312.84194556648	290.177282406266	361.465184908415	0.266995139228732	0.173096124803291	0.24171618069760895	CATGAAGACAAACTTCAGGAGACAAACATTAAATATATCCAAAAACTAAATGGACCTGGACTTTGCTTACAAATTGCTTAAATGGAAATGAAATTTGTGCTTAAGAAATGTTTTCACTGATGGAAAAATAAATCTAACAAAACCATTATGTAAAAACATACTGATTTACAAAGCCAATGTGTCTCAGTTTTAATTTGTAT	0.742486782289419	0.2528632948103885	0.520160102409438	0.5772834088168215	0.140528406102821	0.3730467156008405
-0.011001289720505509	3:52745087:T:C:R:wC	-0.0873767267529765	27,31	0.146995979783776	3	RBC,TG	312.379475628481	312.379475628481	312.379475628481	UKBB	283.232914001409	294.936147754334	356.34139094088	0.33818892492833	0.189034639652004	0.269696909988479	CATGAAGACAAACTTCAGGAGACAAACATTAAATATATCCAAAAACTAAATGGACCTGGACTTTGCTTACAAATTGCTTAAATGGAAATGAAATTTGTGTTTAAGAAATGTTTTCACTGATGGAAAAATAAATCTAACAAAACCATTATGTAAAAACATACTGATTTACAAAGCCAATGTGTCTCAGTTTTAATTTGTAT	0.6595658605553415	0.7220215426560459	0.5284435127115045	0.5208757501556611	0.591897826777952	0.4306199236075295
-0.22107616008595896	3:140153231:A:G:A:wC	-0.13384046841841502	29	-0.437354458783911	3	BFP	513.278056807485	513.278056807485	513.278056807485	UKBB	439.913714243828	467.9258224649189	378.53348757925204	0.191371739306055	0.126751324439585	0.273403542258648	CATGAAGTACCAACTTAGGGGCTTGGAGCATTGACCCCACCCTAACCATGCAGAGGGACAGTGTAGTCCTGGCCTAACTGAGCTTCCACTCAACTCAAGGCACTTCCCTCAGGGCCTACTCTGCACCCAACCAGCCCCTGGGAACCATGAGCTGGAGCGGTGGTGAGGTGAGGGCAGACAGGTGAGCACTCCATTCCAAT	0.371567492344557	0.388260397514865	0.21387467328300894	0.2480009896687469	0.291000404471018	0.109672610676236
2.47769806419055	1:3096925:T:A:A:wC	2.34816196641358	33	1.6818028148345	1	Migraine_Self	704.493919065982	704.493919065982	704.493919065982	UKBB	3926.9214915034704	3588.22220955188	2261.22155610617	0.0859733679004753	0.0763363222453157	0.0717814040349322	CATGAAGTATGTTCTGCTGTAAACTCACAGGCCTGAAGTAATCACACATCCACGTACACACAGGTGGAGTGAGGAACCGTAGATTTTTGGAGTGGGTGTACTTTCCACTGAAATGTTCCTTGAAATCACGTGGCTGGGTGTGCAGTTGTAAGAAACGCCGCGTAGAGGCCAGCCTGCCCTTGGCGCAGTTTCTCCCGGTG	6.345665057239584e-181	1.989391992007768e-206	4.966026402574328e-120	1.2268904316396786e-182	8.784328276397934e-208	2.138974819307839e-121
2.48530710174015	1:3096925:T:A:R:wC	2.4153421761055	33	1.7447887221020502	1	Migraine_Self	645.7745437769111	645.7745437769111	645.7745437769111	UKBB	3614.6982194385705	3444.9300124242104	2162.9541945135893	0.0971405999051783	0.096919302154029	0.0803726303364286	CATGAAGTATGTTCTGCTGTAAACTCACAGGCCTGAAGTAATCACACATCCACGTACACACAGGTGGAGTGAGGAACCGTAGATTTTTGGAGTGGGTGTTCTTTCCACTGAAATGTTCCTTGAAATCACGTGGCTGGGTGTGCAGTTGTAAGAAACGCCGCGTAGAGGCCAGCCTGCCCTTGGCGCAGTTTCTCCCGGTG	8.950356522055447e-143	6.863942250736727e-136	3.399448005984628e-103	2.261645090031728e-144	4.387444638124657e-137	1.6963616866537194e-104
-0.473438170584062	2:48958647:C:T:R:wR:Alt_2-48958626-R	-0.125362037928704	32	-0.31168220536995	2	Morning_Person	1653.2249387763	1653.2249387763	1653.2249387763	UKBB	1191.41628739062	1515.2987890377601	1331.92102933459	0.206772995019236	0.14963545828587	0.230223887466381	CATGAATAAAATGGGTATGTGTATGTGTGTGAGAGACAGAGACTTCAGAGTTCCCAAGAACTGGATTCAGGCTGAGGATTCTAACTTAAATCAATGAAGAGATGTGCCATGACTTATTCTTGGTCTTTATCAAAGAGTGTATAATTTTGCGGTTAAGACTGTGAACGTTGAGATTAGGCATACCTGGACGCAAATCTTCG	0.0622088491132451	0.580113303477225	0.304582949589766	0.0220415067126255	0.4021526077231141	0.175793115428904
-0.103501662956307	1:197822994:T:A:R:wC:Alt_1-197822977-A	0.204636712074666	28	0.281459398033594	1	Eosino	297.832381374291	297.832381374291	297.832381374291	UKBB	277.533263198041	343.272430894061	362.149730148212	0.314198165350876	0.194908111990925	0.474394418284385	CATGAATTCTGAAAGACAGAAGAACATGAATCCAAAATCTATACTATTTTCTTTTCAGCAGATGCTACGTCAGGAGAAGAGAAGCAGATAAATCTCTTGTGCAACCTCAGAAATCAGGCATTTCAACATGTCAAACATATTCTGTTCAAGAAAATGACATGAGAAAACATTATACAAACGGTCCCACTGAAATGGCAATG	0.8457059495191109	0.386413614442432	0.802248560754005	0.7418418527976501	0.29375775669260995	0.552978720795946
-0.0768803536389161	1:197822994:T:A:A:wC,1:197822994:T:A:A:wC:Alt_1-197822977-R	0.240061704670169	28	0.5446857626557171	1	Eosino	314.601718045126	314.601718045126	314.601718045126	UKBB	298.738649586712	371.710420595219	459.717474749168	0.296448447753152	0.16614060035427694	0.457229417855445	CATGAATTCTGAAAGACAGAAGAACATGAATCCAAAATCTATACTATTTTCTTTTCAGCAGATGCTACGTCAGGAGAAGAGATGCAGATAAATCTCTTGAGCAACCTCAGAAATCAGGCATTTCAACATGTCAAACATATTCTGTTCAAGAAAATGACATGAGAAAACATTATACAAACGGTCCCACTGAAATGGCAATG	0.880463894207871	0.218466435254452	0.503193036832899	0.7953744464251942	0.14847726633316102	0.233545826932941
0.17364599748542495	1:197822994:T:A:R:wC,1:197822994:T:A:R:wC:Alt_1-197822977-R	0.0560025585896106	28	0.0849948557782507	1	Eosino	595.083222412777	595.083222412777	595.083222412777	UKBB	671.830146144909	618.215428844757	631.503844156505	0.257849684547842	0.121345671033321	0.3527184530614021	CATGAATTCTGAAAGACAGAAGAACATGAATCCAAAATCTATACTATTTTCTTTTCAGCAGATGCTACGTCAGGAGAAGAGATGCAGATAAATCTCTTGTGCAACCTCAGAAATCAGGCATTTCAACATGTCAAACATATTCTGTTCAAGAAAATGACATGAGAAAACATTATACAAACGGTCCCACTGAAATGGCAATG	0.660821492341912	0.723678788376137	0.932715237976218	0.500668133525245	0.644430869140971	0.8095777304588929
0.243424769939998	3:128308055:T:C:A:wC	0.318855079096857	28	1.34850898322917	3	Eosino,Mono	419.93830906118797	419.93830906118797	419.93830906118797	UKBB	496.724428394272	523.9950067460479	1070.86278804493	0.250010502539768	0.15408229641798998	0.257818250437267	CATGAATTTACGCTGAATGAGAAATGCCCTTCTTTCAGCTCTGTTAGCGAATCTCTTTGATTGTATGTTCAAATTCTTTTGTTTCATTTTCATTTTCAGCTTTTAAAATAAACTTTATTTTTTAGAGCAGTTTGAGTTTCATAGTAAAATTGAGCAGAAAGTACAGAGTTCCCATGTGCCCCCTGCCCCCACACATGCCC	0.496265353545435	0.0676332858149881	1.57155929205284e-06	0.330226290184822	0.038510285679909	1.69085437147907e-07
0.3775425397527501	3:128308055:T:C:R:wC	0.302251219116766	28	1.38385053231085	3	Eosino,Mono	700.116024573019	700.116024573019	700.116024573019	UKBB	908.336365905571	863.3425959468719	1828.18548048308	0.18503360972046495	0.100045466835576	0.23193738790625	CATGAATTTACGCTGAATGAGAAATGCCCTTCTTTCAGCTCTGTTAGCGAATCTCTTTGATTGTATGTTCAAATTCTTTTGTTTCATTTTCATTTTCAGTTTTTAAAATAAACTTTATTTTTTAGAGCAGTTTGAGTTTCATAGTAAAATTGAGCAGAAAGTACAGAGTTCCCATGTGCCCCCTGCCCCCACACATGCCC	0.0986703376577912	0.00566183780164388	2.56178445374015e-08	0.0413105220936708	0.00251826080355256	2.4242166063501e-09
0.445755140287235	17:47349436:GGTGTGT:G:A:wC	0.4867917565988529	33	0.35352383779913105	17	DVT	1457.31846047785	1457.31846047785	1457.31846047785	UKBB	1984.8011716316198	2041.44426473841	1860.41680247107	0.101891685309576	0.0855207863552388	0.0705187159634631	CATGAATTTTGGAGGGACACATACATTCAAACCACAGTGATGCTGGTACAGGTCCTGTATCAGTCAGGGCTCTCCCAGAGAAACAGAACCAGTAGGGGTGTGTGTGTGTGTGTGTGTGTGTAAAGAGAAAGATTTGGCCGGGCTCGGTGGCTCAAGCCTGTAATCCCAGCCTTTGGGAGGCAGAGGTAGGCGGA	5.31969034448723e-05	4.70690490458855e-08	1.55642618571429e-06	1.21547169254019e-05	1.2549587343445902e-08	5.3534528269619e-07
0.339955878875964	17:47349436:GGTGTGT:G:R:wC	0.377676874560629	33	0.195979654674999	17	DVT	1374.97440548301	1374.97440548301	1374.97440548301	UKBB	1741.6262055545599	1786.0847067156	1575.1172706820098	0.101742291617618	0.095292759554795	0.0716672377522366	CATGAATTTTGGAGGGACACATACATTCAAACCACAGTGATGCTGGTACAGGTCCTGTATCAGTCAGGGCTCTCCCAGAGAAACAGAACCAGTAGGGGTGTGTGTGTGTGTGTGTGTGTGTGTGTGTAAAGAGAAAGATTTGGCCGGGCTCGGTGGCTCAAGCCTGTAATCCCAGCCTTTGGGAGGCAGAGGTAGGCGGA	0.00283713359907485	0.000209395867964362	0.0110587141466603	0.000833741986868405	7.39107802636742e-05	0.0062460287091354715
0.306699147880955	11:69229628:A:G:R:wC	1.13607860552077	28	0.608013150313997	11	eGFR	149.176609940115	149.176609940115	149.176609940115	UKBB	184.08544072053505	327.99197630801103	227.199886286972	0.406355683570744	0.167216100298651	0.9719362153599952	CATGACAAAGCTGATCTGCCTGCCCCTCACACACTTGCTCCCCAATCCCTTCACTTGGTGACAGCCTTCCCCGACACCCTTGGGCGCCCGGCCCCTGGGACGCCTGTGGAGCTGTTGGGGAGAAGGAAATCTGAGGCCCCCACATCCTGACCCAGGACCAGCTGGCCTTGCGGATTCCAGAACTTTCTGAAGCAGCCAGC	0.61545561810249	4.6970973676834106e-11	0.788685101761376	0.4503957569202	1.09010215496461e-11	0.5315976881265261
-0.612394570917675	11:69229628:A:G:A:wC	1.1241535465939	28	1.03636428504304	11	eGFR	70.0515409382312	70.0515409382312	70.0515409382312	UKBB	45.711908497426904	152.44611901522399	143.63917585622	0.918523612589203	0.219186313944233	1.42189751246124	CATGACAAAGCTGATCTGCCTGCCCCTCACACACTTGCTCCCCAATCCCTTCACTTGGTGACAGCCTTCCCCGACACCCTTGGGCGCCCGGCCCCTGGGGCGCCTGTGGAGCTGTTGGGGAGAAGGAAATCTGAGGCCCCCACATCCTGACCCAGGACCAGCTGGCCTTGCGGATTCCAGAACTTTCTGAAGCAGCCAGC	0.6645460755343741	1.00734384382458e-06	0.74208733171021	0.504953430134469	2.91660082609721e-07	0.4660872773940589
0.6643795120071271	12:63795229:C:T:R:wC	-0.252910540911026	31	-0.5270310918165689	12	TG	88.1639072599077	88.1639072599077	88.1639072599077	UKBB	139.720036389559	73.9841975592626	61.3069948557654	0.6915959814936989	0.544031841991293	1.10367058514728	CATGACAACATCATATTTGATGCGAGCCTGACAATAGAGGTACCCTGAAAAGAGGGCACCTCAGGGAATGTTTAAAGTGCAACCATTCCTCCTTATAGCCATCATTTCACCATGATCTATGTCATACCAAATAACATGAACTCTATCCACAGGAAATCTATCTACGGGAACCACTGGCTCCCTGAGTGTTGCAGGGAACC	0.6345609762369879	0.797064776207861	0.796906521592843	0.336729755795094	0.64201605334332	0.632987809816968
0.327605407862899	12:63795229:C:T:A:wC	-0.0197086022816346	31	0.294498325629614	12	TG	108.41956731341699	108.41956731341699	108.41956731341699	UKBB	136.041362260641	106.93941088394399	132.945442061037	0.592767028802846	0.397853945704768	0.498175851382496	CATGACAACATCATATTTGATGCGAGCCTGACAATAGAGGTACCCTGAAAAGAGGGCACCTCAGGGAATGTTTAAAGTGCAACCATTCCTCCTTATAGCTATCATTTCACCATGATCTATGTCATACCAAATAACATGAACTCTATCCACAGGAAATCTATCTACGGGAACCACTGGCTCCCTGAGTGTTGCAGGGAACC	0.825779210761134	0.981008039798852	0.741087603855238	0.5804884127852761	0.960491128563299	0.554417673462967
-0.971995207977169	5:30908048:A:T:R:wC	0.146118472676215	31	-0.3456533393101189	5	FEV1FVC	200.77120797484199	200.77120797484199	200.77120797484199	UKBB	102.299861799464	222.201038143158	157.69575285830402	1.01906659004969	0.254371829947225	0.5289671377631571	CATGACAACTTTCCCACTGCACACATCTACATATATCTAAAAACATAGAAAACAAATGAGCATGATCCAAATATGCATTTCTCAACCCACTGACTTTTTAAAATATTATCATGAAACACTTCATCCATCTGACATGTTATGCAAACTTGGTGCTCTGAGTGATTTAATTGTCCTAGAAACTGAAATACATCCCAAGCTTG	0.637847646185806	0.7412036131849009	0.7093668651383691	0.34018017251920096	0.565677754693543	0.5134665021846121
-0.5354711767347249	5:30908048:A:T:A:wC	0.00141580006772156	31	-0.656327116606636	5	FEV1FVC	134.09135202484399	134.09135202484399	134.09135202484399	UKBB	92.46260158690347	134.305561283736	85.12819029797879	1.11467563920652	0.39472578362201705	0.8933496248855358	CATGACAACTTTCCCACTGCACACATCTACATATATCTAAAAACATAGAAAACAAATGAGCATGATCCAAATATGCATTTCTCAACCCACTGACTTTTTTAAATATTATCATGAAACACTTCATCCATCTGACATGTTATGCAAACTTGGTGCTCTGAGTGATTTAATTGTCCTAGAAACTGAAATACATCCCAAGCTTG	0.8533228341668259	0.998743849565401	0.669325214088932	0.6309551125885899	0.997138158590266	0.462533711933997
0.0433695714030189	6:24476431:T:C:A:wR:Alt_6-24476437-R	0.556280830853933	30	0.384737817840012	6	ALP	1235.27777747214	1235.27777747214	1235.27777747214	UKBB	1275.04128516653	1816.4204449702802	1613.63073103651	0.099338840761061	0.10758764758802697	0.0727406719889027	CATGACACTGAAGGTGGAATGGTGGGCAGCCCTTACAGAGCGGTACAAATGGGGTCAATGCGGGTGCAAACACAGTGCATGGCAGGTTTGGTGCTAAATATTTTAAGGATTGGAGGACCACGCCTACCTTCTCCCAGGGAAGGGGATAGCTCTCTCGGATATAATGAACGCTTGCATTAAGAAACGGAGTCCAGTGAGTG	0.7385977119666279	8.398744812639671e-07	3.5915160235958796e-07	0.662414361094398	2.33481260016602e-07	1.22872301779021e-07
-0.00149338154551055	6:24476431:T:C:A:wR:Alt_6-24476437-A	0.33970144745739805	30	0.110714598560939	6	ALP	1136.72266567161	1136.72266567161	1136.72266567161	UKBB	1135.7014014628999	1438.25193972012	1227.24852769685	0.0925463464338726	0.0956523193076245	0.07615992161525	CATGACACTGAAGGTGGAATGGTGGGCAGCCCTTACAGAGCGGTACAAATGGGGTCAATGCGGGTGCAAACACAGTGCATGGCAGGTTTGGTGCTAAATATTTTAAGGATTGGAGGACCACGCCTACCTTCTCCCAGGGAAGGGGATAGCTCTCTTGGATATAATGAACGCTTGCATTAAGAAACGGAGTCCAGTGAGTG	0.991471724822654	0.00105540426379655	0.191739187393413	0.9871254304948448	0.000383160164081961	0.14602614581999498
0.0601779704309269	6:24476431:T:C:R:wR:Alt_6-24476437-R	0.486213215563665	30	0.345793676603586	6	ALP	953.380936349115	953.380936349115	953.380936349115	UKBB	994.737074465285	1335.81479645881	1210.63744697664	0.0991365237730826	0.105813327495688	0.0800678476840639	CATGACACTGAAGGTGGAATGGTGGGCAGCCCTTACAGAGCGGTACAAATGGGGTCAATGCGGGTGCAAACACAGTGCATGGCAGGTTTGGTGCTAAATATTTTAAGGATTGGAGGACCACGCCTACCTTCTCCCAGGGAAGGGGATAGTTCTCTCGGATATAATGAACGCTTGCATTAAGAAACGGAGTCCAGTGAGTG	0.6346449478051149	1.43323778224397e-05	3.77208566346972e-05	0.54383685105905	4.327301320663021e-06	1.56909551689282e-05
-0.155807526822083	6:24476431:T:C:R:wR:Alt_6-24476437-A	0.15865292902846898	30	0.0142138527753147	6	ALP	912.837438033386	912.837438033386	912.837438033386	UKBB	819.468457482243	1018.83288982637	921.639551258898	0.118485287504729	0.120502874110992	0.0824931832035821	CATGACACTGAAGGTGGAATGGTGGGCAGCCCTTACAGAGCGGTACAAATGGGGTCAATGCGGGTGCAAACACAGTGCATGGCAGGTTTGGTGCTAAATATTTTAAGGATTGGAGGACCACGCCTACCTTCTCCCAGGGAAGGGGATAGTTCTCTTGGATATAATGAACGCTTGCATTAAGAAACGGAGTCCAGTGAGTG	0.267306982924246	0.286378722948981	0.8905350624429279	0.188511678816255	0.187975953413336	0.863199041701442
0.0013797804271413	1:197822994:T:A:A:wC:Alt_1-197822977-A	-0.049937467293638	28	0.4613562515731901	1	Eosino	374.22706096137495	374.22706096137495	374.22706096137495	UKBB	373.946088371622	361.440596567935	516.092117385627	0.278494054111392	0.150377130452018	0.4287734523655949	CATGAATTCTGAAAGACAGAAGAACATGAATCCAAAATCTATACTATTTTCTTTTCAGCAGATGCTACGTCAGGAGAAGAGAAGCAGATAAATCTCTTGAGCAACCTCAGAAATCAGGCATTTCAACATGTCAAACATATTCTGTTCAAGAAAATGACATGAGAAAACATTATACAAACGGTCCCACTGAAATGGCAATG	0.997845745079414	0.802987119087853	0.5645190688069671	0.99604694972838	0.739827697755146	0.281931411061677
-0.0844978224525199	8:128010768:A:G:A:wC	-0.315661297567403	33	-0.336958349772337	8	Smoking_Ever_Never	822.4895241397099	822.4895241397099	822.4895241397099	UKBB	777.378003576027	659.622710105279	649.2646651167801	0.145630494307826	0.115841333690886	0.0888498427998384	CATGAATTCAGTGTTTCACCTGGTTGATCTGCTACCAATAGGTCAAATCATTTATTGGGTGTAAAAGTGTGTCTTTTCTTAAAACAAGGTAACTGAAAGGTCAAACTACCATCTAGAAATATAAGGTGGGCTTTCAGCAGCCCAGAAAGCATTGCATTAGCTTCATCCTTCATTTGGTCCTGCCAGGAGAAGTTTTGTTT	0.692484380609693	0.0138033904325203	0.000334645041839268	0.5617658187655229	0.0064312141266921	0.00014916989101613104
-0.112243723112663	8:128010768:A:G:R:wC	-0.35621479477020795	33	-0.179514991119535	8	Smoking_Ever_Never	653.3893127164849	653.3893127164849	653.3893127164849	UKBB	604.3477277424009	509.825220068548	576.316644060464	0.132680408884496	0.118417334555248	0.113178031488638	CATGAATTCAGTGTTTCACCTGGTTGATCTGCTACCAATAGGTCAAATCATTTATTGGGTGTAAAAGTGTGTCTTTTCTTAAAACAAGGTAACTGAAAGATCAAACTACCATCTAGAAATATAAGGTGGGCTTTCAGCAGCCCAGAAAGCATTGCATTAGCTTCATCCTTCATTTGGTCCTGCCAGGAGAAGTTTTGTTT	0.541470839027232	0.006055389219370861	0.15534732599241502	0.397569153932698	0.00262860243123838	0.112709983022862
0.121815480309823	7:23007207:T:C:A:wC	0.491230963233529	32	0.196960693657981	7	CRP	829.532101308398	829.532101308398	829.532101308398	UKBB	902.5914590532919	1165.9850711605302	951.1185287732692	0.16924848796179298	0.139281039613227	0.13491358967306902	CATGAATATCTTATAACCTGCTAGGTTTTACCACGTAGACACTGGTAAGCAACTAAAGATGTTTTGTTTTGTTTTAAGCAAAGGAGTACCAAAATCAGACTGGTCTTCCGATAACATCACTCTGGCTATATTGGAAGAGTTCATTGAAACTGGAGATGGGTGGGATGAGGATCCCAGTAGTGAGATGAAGGAGGACTGAA	0.6628930593761719	0.00162624426979937	0.262021582512902	0.47168300618902	0.000420447954333813	0.144316858188964
-0.458571769276785	2:48958647:C:T:A:wR:Alt_2-48958626-R	-0.275931903164735	32	-0.226853729884044	2	Morning_Person	1461.9527756013001	1461.9527756013001	1461.9527756013001	UKBB	1064.03930878797	1207.08898718976	1250.00227730792	0.15660040298513506	0.153557979074554	0.19395141671930305	CATGAATAAAATGGGTATGTGTATGTGTGTGAGAGACAGAGACTTCAGAGTTCCCAAGAACTGGATTCAGGCTGAGGATTCTAACTTAAATCAATGAAGAGATGTGCCATGACTTATTCTTGGTCTTTATCAAAGAGTGTATAATTTTGTGGTTAAGACTGTGAACGTTGAGATTAGGCATACCTGGACGCAAATCTTCG	0.0119043473216656	0.161982228550087	0.38802309284777	0.00340829357433676	0.072347804659313	0.242145053527872
-0.453949985189456	2:48958647:C:T:R:wR:Alt_2-48958626-A	0.27391549670718	32	-0.225421179953214	2	Morning_Person	961.442663855874	961.442663855874	961.442663855874	UKBB	700.897663956319	1162.75234710684	822.7579250876248	0.187336409352797	0.15553150834484	0.19788875408201395	CATGAATAAAATGGGTATGTGTATGTGTGTGAGAGACAGAGACTTCAGAGTTCCCAAGAACTGGATTCAGGCTGAGGATTCTAACTTAAATCAATGAAGAGATGTGCCATGACTTATTCTTGGTCTTTGTCAAAGAGTGTATAATTTTGCGGTTAAGACTGTGAACGTTGAGATTAGGCATACCTGGACGCAAATCTTCG	0.0456285411698856	0.17241506229596998	0.402591571318741	0.0153852685635875	0.0782117335575677	0.254648591844295
-0.8156896403491629	2:48958647:C:T:A:wR:Alt_2-48958626-A	-0.18269461480780505	32	-0.348701590078715	2	Morning_Person	1049.61511678741	1049.61511678741	1049.61511678741	UKBB	596.865827107247	924.831734599266	823.390960611983	0.244824325138525	0.18102167911823105	0.145514017791707	CATGAATAAAATGGGTATGTGTATGTGTGTGAGAGACAGAGACTTCAGAGTTCCCAAGAACTGGATTCAGGCTGAGGATTCTAACTTAAATCAATGAAGAGATGTGCCATGACTTATTCTTGGTCTTTGTCAAAGAGTGTATAATTTTGTGGTTAAGACTGTGAACGTTGAGATTAGGCATACCTGGACGCAAATCTTCG	0.00337192679312807	0.4891142951974351	0.0438070048673142	0.0008630656520085482	0.312858765105789	0.0165595573646868
0.7638633541053629	22:20308800:C:A:A:wC	0.73193169310347	32	0.846541275187857	22	LOY	211.697306656032	211.697306656032	211.697306656032	UKBB	360.510521853808	352.168137140251	381.582112567798	0.27171088869121696	0.248322972412779	0.218491660965592	CATGAATAAAGTGAATAATGACAAGCGCTCAGGCCACTGCCGTGGAGGGCGGTCCACAACCCAGAGCTGGTCATGCGCCGGGCACCCTGGCCTCCAGGTACCTCAGAATGGCAGGAGCTGGAGGTGGGACTCGAGATTGTGGGAGCTGAGTCTGTAGTGAGTGACCAGGAGCCAGCTGGGGCTGGGCTTGGTCACTGTCA	0.0166331395523249	0.0107166514584987	0.00046818983203136203	0.00493403262796765	0.0032035587092827	0.000106853211111284
1.02689976417387	22:20308800:C:A:R:wC	0.736884423961006	32	1.31744983154678	22	LOY	258.515445940427	258.515445940427	258.515445940427	UKBB	526.1710344330301	430.55294550462014	642.939151733384	0.17729445344471398	0.220402498996592	0.151992516578526	CATGAATAAAGTGAATAATGACAAGCGCTCAGGCCACTGCCGTGGAGGGCGGTCCACAACCCAGAGCTGGTCATGCGCCGGGCACCCTGGCCTCCAGGTCCCTCAGAATGGCAGGAGCTGGAGGTGGGACTCGAGATTGTGGGAGCTGAGTCTGTAGTGAGTGACCAGGAGCCAGCTGGGGCTGGGCTTGGTCACTGTCA	4.3000627852852e-08	0.00307070201392707	5.01475008470654e-17	6.952910546509319e-09	0.000827710895301486	4.40318249441226e-18
0.812848600513529	13:77570583:CCT:C:A:wC	-1.41949941587441	32	-0.141917632927552	13	Morning_Person	111.425237357168	111.425237357168	111.425237357168	UKBB	195.400621531635	41.6832148258949	101.19968826527399	0.395500031029604	0.597414039707077	0.6080434614677199	CATGAATAAGTTCTTTAGTGGTGATTTCTGAGATTTTTGCGCACCCATCACCCGAGCAGTGTACACTGTACCCAATGTATAGTCTTTTATCCCTCACCCCTCCGACCCTTTTCCCCGACTTCCCAAAGTTAATCATTCTTATGCCTTTGCATCCTCATAGCTTAGCTCCCACTTACAAGTGAGAATACACAATGTTTG	0.10269467011799903	0.0490210487923952	0.8883648068860641	0.0398555567880559	0.0174979969731887	0.815450444106365
0.7094631662756249	13:77570583:CCT:C:R:wC	-0.130315497279883	32	0.5382890474103039	13	Morning_Person	105.349891779231	105.349891779231	105.349891779231	UKBB	172.559897327949	96.3937632046812	153.51716513706498	0.4355691762151939	0.43794391592397897	0.401173655498972	CATGAATAAGTTCTTTAGTGGTGATTTCTGAGATTTTTGCGCACCCATCACCCGAGCAGTGTACACTGTACCCAATGTATAGTCTTTTATCCCTCACCCCTCTCCGACCCTTTTCCCCGACTTCCCAAAGTTAATCATTCTTATGCCTTTGCATCCTCATAGCTTAGCTCCCACTTACAAGTGAGAATACACAATGTTTG	0.222110082744002	0.8654182132607441	0.309722649798036	0.103351430610344	0.766037429117482	0.17966551176926698
-0.23274347916911	7:23007207:T:C:R:wC	0.305620766374393	32	-0.104412203996563	7	CRP	1049.5535348207002	1049.5535348207002	1049.5535348207002	UKBB	892.443856225862	1297.82525134263	975.9550294454821	0.1605194786069	0.145526272613121	0.131904187822659	CATGAATATCTTATAACCTGCTAGGTTTTACCACGTAGACACTGGTAAGCAACTAAAGATGTTTTGTTTTGTTTTAAGCAAAGGAGTACCAAAATCAGATTGGTCTTCCGATAACATCACTCTGGCTATATTGGAAGAGTTCATTGAAACTGGAGATGGGTGGGATGAGGATCCCAGTAGTGAGATGAAGGAGGACTGAA	0.291938336367224	0.0905854489263158	0.5840939929742789	0.147075483804213	0.0357194160501348	0.428607880887177
0.344688091196033	18:22512850:TTGA:T:R:wC	0.4039085783373839	29	0.061107841900348	18	BMI	586.5687803547071	586.5687803547071	586.5687803547071	UKBB	743.565001303638	776.188008770697	611.378419899896	0.15319487064659698	0.119762730392455	0.178536865350228	CATGAATGTTATTTTGTGTAAAGAATACTAGAAGCAGGCTGGGTAACAACACGGGAAGTAAGTGCCACATTCATCTGTATTGTATAGTGAGTAGCATTTGATGATAAATATACCTTGTCTTGGATTCAATATTGCTTAGGCTCTGTCCACAGTTTTAGGCAAAGAAACTATTTGGACTAATTATTTCAACAATCCAGGGT	0.0539433061323405	0.00180918430127027	0.836637487015197	0.0244490976985876	0.000744692808414811	0.7321475879833549
-0.0282686640845426	6:41676452:G:A:A:wC	-0.114257535828365	29	-0.653233559834145	6	SHBG	266.520307426605	266.520307426605	266.520307426605	UKBB	262.739405757322	246.271830331659	169.33860589058702	0.2525081041122349	0.172085212636557	0.350712386165822	CATGAATCCTACTCTACCACTGGTGCTCCCTGGGGGAGCCTCCCAAATAAACTGTTTGCACTCATATCCTTGCCTCACCCAATGGGCCCTGAGGAGGCAATTATGACCTGATACTGAATAGCTAACTCTAAAGCTTAGAAATAGGGGCCAATAAAAGGGTCAGAGTAATGCAAGCTAGCCCACCCTACAGGGAAGGAGAG	0.943500866301093	0.6045409108793139	0.13577102614141698	0.9108618524957992	0.50671651501381	0.0625199014949727
-0.0124598395323809	6:41676452:G:A:R:wC	0.0823131870238179	29	-0.170165262794984	6	SHBG	310.887225828245	310.887225828245	310.887225828245	UKBB	308.783644704016	329.23294816558797	276.159811780701	0.20633759513414496	0.170448368876914	0.288894261051848	CATGAATCCTACTCTACCACTGGTGCTCCCTGGGGGAGCCTCCCAAATAAACTGTTTGCACTCATATCCTTGCCTCACCCAATGGGCCCTGAGGAGGCAGTTATGACCTGATACTGAATAGCTAACTCTAAAGCTTAGAAATAGGGGCCAATAAAAGGGTCAGAGTAATGCAAGCTAGCCCACCCTACAGGGAAGGAGAG	0.969778346928632	0.715142346014403	0.705663389903356	0.951848449882163	0.629151454262054	0.555846080572167
1.68786581929434	12:116850007:T:C:A:wC	1.68759166087891	28	1.24430257158448	12	Mono	1540.35601893985	1540.35601893985	1540.35601893985	UKBB	4960.13497020474	4960.97663123282	3648.217392775	0.093578564524755	0.0990114224199035	0.170454752089778	CATGAATCTGCTTTCTGTCTCCCTGGATGTACTCATTCTGGACAGTTCATATAAATGGAATTACAGACTATCTGGCCTTTTGCGCCTGGCTTCTTCCACCTAGCTAATTTTTTTTTTTTTTTTTTTTTTTTTTTTGGCAGAGTATCACTCCATCACCCAGACTGGAGTGCAGTGGCTCAATCCTTGATCTTGGCTCACTG	2.02729461286083e-71	3.7218708705073586e-64	3.79553561422881e-12	1.0002533404359099e-72	3.84580191804261e-65	2.87982601561943e-13
1.63599802740391	12:116850007:T:C:R:wC	1.7256453547679198	28	2.00967000288849	12	Mono	1829.13464167108	1829.13464167108	1829.13464167108	UKBB	5682.70292351335	6048.952972210661	7367.91740854573	0.0963188924198838	0.0998636349620075	0.231902785106616	CATGAATCTGCTTTCTGTCTCCCTGGATGTACTCATTCTGGACAGTTCATATAAATGGAATTACAGACTATCTGGCCTTTTGCGCCTGGCTTCTTCCACTTAGCTAATTTTTTTTTTTTTTTTTTTTTTTTTTTTGGCAGAGTATCACTCCATCACCCAGACTGGAGTGCAGTGGCTCAATCCTTGATCTTGGCTCACTG	1.9406055761349194e-63	6.556205353601929e-66	7.22146287810438e-17	1.0564831251108595e-64	6.652789107921787e-67	4.4755904225885e-18
1.45469513681173	4:7883887:C:G:R:wC	2.05731253295814	33	1.82993966754738	4	Glaucoma	74.9708908335687	74.9708908335687	74.9708908335687	UKBB	206.26502466802899	312.415539215632	267.857087481782	0.25318475956266395	0.155974474087872	0.14877210038916	CATGAATGCAGTCAATGAACACGACCCCATACCTCCTGTCCTCTAAAACTATGAAGTCCTAAAGTAAGTACCACACCCTCCACAAGAAAAGTCATGACACACTCCTCTGTGCAACTCTATGCAGATACGCTTGAAACTAGGTTAAATAGATAATTCATTTCATAAGAAATTTCGTAAGAAAAAAATAATTTACCAGAATT	5.1492075878808895e-08	7.34996740971935e-39	7.63391883482975e-34	9.16024853769058e-09	1.00106720478469e-39	9.025186918686659e-35
1.11042226143745	4:7883887:C:G:A:wC	1.88259123963141	33	1.64189090821545	4	Glaucoma	154.214720684672	154.214720684672	154.214720684672	UKBB	333.868066406407	571.684944334323	484.529587067593	0.198704712972637	0.138573325875824	0.0995039365193788	CATGAATGCAGTCAATGAACACGACCCCATACCTCCTGTCCTCTAAAACTATGAAGTCCTAAAGTAAGTACCACACCCTCCACAAGAAAAGTCATGACAGACTCCTCTGTGCAACTCTATGCAGATACGCTTGAAACTAGGTTAAATAGATAATTCATTTCATAAGAAATTTCGTAAGAAAAAAATAATTTACCAGAATT	1.2554407093868e-07	3.6836466460006495e-41	4.595541481097548e-60	2.2929851986357598e-08	4.8802694534268493e-42	3.6228376378894095e-61
0.434539398841521	18:22512850:TTGA:T:A:wC	0.438106976961124	29	0.163228825727086	18	BMI	609.081000876736	609.081000876736	609.081000876736	UKBB	823.9975304542288	825.405502870439	682.476436833546	0.14978011124432902	0.115948484684458	0.184331161278956	CATGAATGTTATTTTGTGTAAAGAATACTAGAAGCAGGCTGGGTAACAACACGGGAAGTAAGTGCCACATTCATCTGTATTGTATAGTGAGTAGCATTTGATAAATATACCTTGTCTTGGATTCAATATTGCTTAGGCTCTGTCCACAGTTTTAGGCAAAGAAACTATTTGGACTAATTATTTCAACAATCCAGGGT	0.009898630676650793	0.00041796540083262795	0.5412635423355611	0.00371757604467561	0.000157799741735678	0.37587654239182106
1.57129921725019	19:49647284:TG:T:A:wC	0.750914413603096	29	0.872818590386249	19	BMI	822.161533278327	822.161533278327	822.161533278327	UKBB	2439.90148946731	1383.77496441913	1506.1196276039402	0.0990969742840305	0.0972258529477298	0.13326317895724	CATGAAATTCATTTATGTTTCATATGCATCTCATACACATGCCTAAAAAGAATTTTATACAATATTTTATTTTTTATTTTTATTTTATTTTTTCGAGATGGAGTCTTGCTTTGTCGCCAAGGCTGGAGTGCAATGGTGCGACCTCGACTCACTGCAACCTCTGCCTCCTGGGTGCAAGCAATTCCAATCCTCTGCCTCA	1.3286899574983295e-55	5.074758346260901e-14	3.74027709033068e-10	1.2741675454255796e-56	1.13264631250745e-14	5.7696983693289793e-11
0.600870417171416	1:244598815:C:T:A:wC	1.2645867196333898	32	-2.19331118753292	1	Age_at_Menopause	18.8507984586707	18.8507984586707	18.8507984586707	UKBB	28.5876092441117	45.5425645955318	4.10679018413469	1.61348175489841	0.658970019462705	2.91133693368404	CATGAAATTCATTTATGTTTCATATACACCTTACATATCAATTGAGGCAATTTTATACAATATTTTAAATAATTTTGTGCATGAAACGAAGTTTGTTTCTTCTTCCTCCTCCTTCTCTTCCTCCTTCATCCTCCTCCTCTACCTCTGTCCTTCTCTTCTTCCTCCTTCATCCTCCTCCACCTCTGTCCTTCTCTTCTTCC	0.8428724296048409	0.129571558001517	0.605140176925048	0.7095905269989449	0.0549798683757312	0.4512281660236901
-0.83571412382657	1:244598815:C:T:R:wC	-1.7209267114724698	32	0.8946963053146629	1	Age_at_Menopause	23.655004807119603	23.655004807119603	23.655004807119603	UKBB	13.237488716986102	7.13784780134817	44.25599180503021	2.58555957177402	1.7149109603631398	0.8080948842153158	CATGAAATTCATTTATGTTTCATATACACCTTACATATCAATTGAGGCAATTTTATACAATATTTTAAATAATTTTGTGCATGAAACGAAGTTTGTTTCCTCTTCCTCCTCCTTCTCTTCCTCCTTCATCCTCCTCCTCTACCTCTGTCCTTCTCTTCTTCCTCCTTCATCCTCCTCCACCTCTGTCCTTCTCTTCTTCC	0.866094777858478	0.4919514353195429	0.4183679980916721	0.746525835613937	0.315615862980742	0.26822156288620896
0.3871505508079121	11:83358629:C:T:R:wC	0.455947008168511	33	-0.022738899223877	11	DVT	52.77807285795	52.77807285795	52.77807285795	UKBB	68.2215279949112	71.9433802398331	51.591879807080794	0.45892284326078	0.299421827195867	0.269877800430925	CATCTTTGTTTTTTCAGGCCTTCCTCACACCCATGTCTTCAGATACCCAAGGCCTTTAATACCCAAGTCCTTCCAGGATTCTGCACATCTCATTAGCTTCATATTCCCGTAAGTACTTGGGTTTCTGCTTTCTCAGCTCTGATGTGTCATTTTCTAATCAATCATCAGCATTCCAGCTTCCAAAGTTTTGTTCATATATC	0.542797926937651	0.196581257110344	0.9479520731324592	0.39888901753901	0.127819240023583	0.9328526731200628
-0.22780886648868104	8:109040059:C:G:R:wC	0.165978046002113	30	-0.919346906616312	8	TBil	119.866026096045	119.866026096045	119.866026096045	UKBB	102.09344713490101	134.68559784937202	63.648235485255604	0.24954646886701004	0.298373053871672	0.21468801488398	CATCTTTCTCAAAAAGAAAATACATCTCAATATTTTATTTCACCCCTAATATGTTCTCCACTGGTTTTATATTAAACAGTCCCCGAGCTTCTTTCTATACATTTCCTACTCTAAGAGTCAATGTAACCTTCATACCTTTCAAAAACCTTCAGTAGTTCCCAATGTCTATTAGCAGCTTTTGGCCTCTCACCTTTCATTCC	0.458792492651188	0.685017406955146	4.406980975723161e-05	0.361299574260289	0.578021556568359	1.8501621988302695e-05
-0.208601573385811	8:109040059:C:G:A:wC	-0.319573968772758	30	-0.8609763173918911	8	TBil	112.009339564988	112.009339564988	112.009339564988	UKBB	97.299690424328	89.97701848894471	61.847009655632	0.220698665748638	0.318910457934129	0.23591467159302	CATCTTTCTCAAAAAGAAAATACATCTCAATATTTTATTTCACCCCTAATATGTTCTCCACTGGTTTTATATTAAACAGTCCCCGAGCTTCTTTCTATAGATTTCCTACTCTAAGAGTCAATGTAACCTTCATACCTTTCAAAAACCTTCAGTAGTTCCCAATGTCTATTAGCAGCTTTTGGCCTCTCACCTTTCATTCC	0.441437764276944	0.433893356943212	0.000544656463596118	0.344563268054717	0.316304688344	0.00026272642744109903
-0.16629676103990804	5:88102233:A:G:R:wC	-0.294921109780802	27	-0.422225640546837	5	RBC	18.578932052609602	18.578932052609602	18.578932052609602	UKBB	16.1280410067731	15.227036052788598	14.111413713536901	0.592196281987759	0.533617336386937	0.550951862338715	CATCTTTCTCTTTGTCTCCAGACACCCAATGCATGTCCTCCAGTTCCACACCTGTCTAAACATCCTGGATTCTCAAACCTTCCAAAGTTCAACCTCATTATCTTCAGTCTAGAATCTGCAGCCCCTTTTGGAATCCCCATCTCACCATAAACTCAGTCATCCAAACTAGAAACCTCAGAGAGAACTCTGAATCCTGGCCT	0.8380039208902671	0.677640029053929	0.525095686274454	0.7788533833058899	0.5804806508758679	0.443464100851522
-0.165265862322288	5:88102233:A:G:A:wC	-0.40227131966802	27	-0.907127124836966	5	RBC	18.471057443804	18.471057443804	18.471057443804	UKBB	16.772183491327	13.866205462160899	10.1658990896375	0.534290015844775	0.555062678999168	0.662145326341355	CATCTTTCTCTTTGTCTCCAGACACCCAATGCATGTCCTCCAGTTCCACACCTGTCTAAACATCCTGGATTCTCAAACCTTCCAAAGTTCAACCTCATTGTCTTCAGTCTAGAATCTGCAGCCCCTTTTGGAATCCCCATCTCACCATAAACTCAGTCATCCAAACTAGAAACCTCAGAGAGAACTCTGAATCCTGGCCT	0.8211557126279799	0.576222207347058	0.231552152153939	0.7570791513117879	0.46861686404373	0.17069254586828306
-0.32113289045749605	13:46246895:C:T:R:wC	-0.8114342900713621	33	-0.255961611784266	13	Migraine_Self,Glaucoma	465.94383133018	465.94383133018	465.94383133018	UKBB	373.876044170445	265.159719143354	390.33475991126505	0.18345437299712	0.16528744517926502	0.107822321509306	CATCTTTCTGTAATATTAGATGATGAAGTAGATTCTTCTTACATCAGCCATCTCAGTCTTCTCCCTGACTTGCAGTATTGCTTGGATGTCTGGAATCCTCAGCTGAGCTTTGAGAGTAGTAATCTCAACATGTACCCCAGGGGCAAGCTCAGATCCCCAAGTAAATACTAAATTCCAGAGAGGGTCCTATGCTCACTGTT	0.15682111871338	3.06370147547502e-06	0.0287786447646122	0.0800358233805105	9.143411129180641e-07	0.0176003429252778
-0.35128620524548604	13:46246895:C:T:A:wC	-0.231781356553042	33	-0.367624411242813	13	Glaucoma,Migraine_Self	384.968181854454	384.968181854454	384.968181854454	UKBB	301.410780203508	328.64177169893	298.584008364599	0.214272273781564	0.155052727614339	0.113573687015535	CATCTTTCTGTAATATTAGATGATGAAGTAGATTCTTCTTACATCAGCCATCTCAGTCTTCTCCCTGACTTGCAGTATTGCTTGGATGTCTGGAATCCTTAGCTGAGCTTTGAGAGTAGTAATCTCAACATGTACCCCAGGGGCAAGCTCAGATCCCCAAGTAAATACTAAATTCCAGAGAGGGTCCTATGCTCACTGTT	0.189752629892924	0.205960573938978	0.00239223454906117	0.10112197861379	0.134952269415731	0.00120844159288345
0.22637208879424	8:135847442:T:C:A:wC	-0.108340876511645	31	-0.11862315969895698	8	LDLC	664.894887319461	664.894887319461	664.894887319461	UKBB	778.392393808438	616.7678405056939	612.140713667113	0.3633031780349311	0.162925936008413	0.3024174469045169	CATCTTTGAATTAGTGACATTGTGAATTAACAGAGAGCTAAGATGTCTCTTGGTATTTAATAGGCAATCCTCAAAAAGTTGGATTAAAAAAAATGCCACCGTGTGTGTGTGTTTAAGTACCTTATTACTAAGAGAGAAAGAACATTCAGTTCCCATTTTAGGGGCTCTCCTGCTCCAGGATTACTGAGGGTCCTCTGGAG	0.7974200549002131	0.6929237205437629	0.838399373940265	0.5332226467533511	0.506069615301475	0.694873708363738
-0.356492909612994	8:135847442:T:C:R:wC	-0.20513475417180105	31	-0.7292426511256759	8	LDLC	550.394298415212	550.394298415212	550.394298415212	UKBB	430.144560878741	477.179311072096	331.251900056913	0.3579764012620229	0.175877929924457	0.31712769432174703	CATCTTTGAATTAGTGACATTGTGAATTAACAGAGAGCTAAGATGTCTCTTGGTATTTAATAGGCAATCCTCAAAAAGTTGGATTAAAAAAAATGCCACTGTGTGTGTGTGTTTAAGTACCTTATTACTAAGAGAGAAAGAACATTCAGTTCCCATTTTAGGGGCTCTCCTGCTCCAGGATTACTGAGGGTCCTCTGGAG	0.615679276128304	0.43190963655809095	0.0667699764852234	0.31932016734235	0.243474043899457	0.0214752187876904
-0.5193152706897349	10:79926985:G:A:A:wC	-0.4836202098291429	28	-0.4284757313060921	10	Neutro	1280.13429362534	1280.13429362534	1280.13429362534	UKBB	892.8801036837531	914.844333153666	950.7313652393201	0.18261839824228104	0.11452888949063303	0.262219710561088	CATCTTTGACTGCATGATATTTGTTTGAAGGACAAAACCACTGTTGTTCCACCTTGGAGATGCGGAGCTCGCCTCTTCAGTTCAATTCAGTCTTCCTGAATATCTACTTTGTTTAGAGTCATGGTATCCAACCCAGCTCAGATTTTCCCTCTTATTTGTTTTCTTATCCAAGTAGAAAGAGGGAGTATGCAGCAGTATGG	0.0141808552475327	7.0649117306751e-05	0.28737924739706	0.00445904598782674	2.4140174871241893e-05	0.102251864776117
-0.484680800558026	10:79926985:G:A:R:wC	-0.483590857705527	28	-0.993342080373367	10	Neutro	1089.5453476042098	1089.5453476042098	1089.5453476042098	UKBB	778.2862696935712	778.939327595952	547.033994045751	0.177749898035274	0.112513118598271	0.465511746920411	CATCTTTGACTGCATGATATTTGTTTGAAGGACAAAACCACTGTTGTTCCACCTTGGAGATGCGGAGCTCGCCTCTTCAGTTCAATTCAGTCTTCCTGAGTATCTACTTTGTTTAGAGTCATGGTATCCAACCCAGCTCAGATTTTCCCTCTTATTTGTTTTCTTATCCAAGTAGAAAGAGGGAGTATGCAGCAGTATGG	0.0195549964582123	5.1255537240800895e-05	0.121698163127977	0.00639600987395318	1.72280719038634e-05	0.0328533307904604
-0.535507041361483	3:5257981:T:A:A:wC,3:5257981:T:A:A:wC:Alt_3-5257971-R,3:5257981:T:A:A:wC:Alt_3-5257975-R	-0.137038293005669	30	-0.36239900063538105	3	ALP	854.440639049228	854.440639049228	854.440639049228	UKBB	590.618176679823	777.112027430417	665.255656003509	0.111442794168649	0.116288761592878	0.0894145216946356	CATCTTTGGATTGATGTTCACAGCTTTATACTTCAGAACCTAAGTCTCTTCACTTTGCTGGCACCTGCTATACTGGAGTATTGCTATGTCTTTAAAAAAATTTTTTTATTATATTTTATTTTTTTGAGACAGGGTCTTGATATTTTTTTGGGACAGGGTTACCTGGGCTCAAGTGATCCTTCTGCCTCAGCCTCCCGAGT	4.96239978605682e-06	0.346972182018021	0.00011462525107819699	1.5458214071108596e-06	0.23862478611432394	5.0560301115794703e-05
-0.416136516486359	3:5257981:T:A:R:wC,3:5257981:T:A:R:wC:Alt_3-5257971-R,3:5257981:T:A:R:wC:Alt_3-5257975-R	-0.010989455027486198	30	-0.255150643178227	3	ALP	977.2747638691341	977.2747638691341	977.2747638691341	UKBB	733.6642659527679	969.654387889021	818.2908585693201	0.106285024985734	0.104648983814845	0.0749340775832978	CATCTTTGGATTGATGTTCACAGCTTTATACTTCAGAACCTAAGTCTCTTCACTTTGCTGGCACCTGCTATACTGGAGTATTGCTATGTCTTTAAAAAATTTTTTTTATTATATTTTATTTTTTTGAGACAGGGTCTTGATATTTTTTTGGGACAGGGTTACCTGGGCTCAAGTGATCCTTCTGCCTCAGCCTCCCGAGT	0.00024516925577602595	0.9449485544279058	0.0013025750892168401	9.02962388816214e-05	0.91636586259026	0.0006616370134339599
-0.110812604986728	3:5257981:T:A:A:wC:Alt_3-5257975-A	0.16039511912325302	30	-0.13585736619336305	3	ALP	722.8274383800218	722.8274383800218	722.8274383800218	UKBB	668.34744044927	807.794455484301	658.226617287724	0.120761887241059	0.122763024839854	0.0833481182069575	CATCTTTGGATTGATGTTCACAGCTTTATACTTCAGAACCTAAGTCTCTTCACTTTGCTGGCACCTGCTATACTGGAGTATTGCTATGTCTTTTAAAAAATTTTTTTATTATATTTTATTTTTTTGAGACAGGGTCTTGATATTTTTTTGGGACAGGGTTACCTGGGCTCAAGTGATCCTTCTGCCTCAGCCTCCCGAGT	0.456275018557595	0.29050332228236103	0.140232802340635	0.35882182456600004	0.191368109003879	0.103101665566773
-0.385031782294233	3:5257981:T:A:R:wC:Alt_3-5257975-A	-0.301346778785111	30	-0.34352608138780794	3	ALP	1298.15700882079	1298.15700882079	1298.15700882079	UKBB	996.856453449141	1053.80764895627	1023.62417460191	0.108480718907937	0.128652147607559	0.0774051147841132	CATCTTTGGATTGATGTTCACAGCTTTATACTTCAGAACCTAAGTCTCTTCACTTTGCTGGCACCTGCTATACTGGAGTATTGCTATGTCTTTTAAAAATTTTTTTTATTATATTTTATTTTTTTGAGACAGGGTCTTGATATTTTTTTGGGACAGGGTTACCTGGGCTCAAGTGATCCTTCTGCCTCAGCCTCCCGAGT	0.0009680650901975279	0.0396521683621456	2.23414700186772e-05	0.000386240978749886	0.0191633654170451	9.0786731640384e-06
-0.33273325309777	3:5257981:T:A:A:wC:Alt_3-5257971-A	-0.188755023948179	30	-0.338684487345644	3	ALP	1053.94678925617	1053.94678925617	1053.94678925617	UKBB	837.069608505936	924.986785042343	833.812244031848	0.126513322620221	0.108803143777929	0.09037460202247	CATCTTTGGATTGATGTTCACAGCTTTATACTTCAGAACCTAAGTCTCTTCACTTTGCTGGCACCTGCTATACTGGAGTATTGCTATGTTTTTAAAAAAATTTTTTTATTATATTTTATTTTTTTGAGACAGGGTCTTGATATTTTTTTGGGACAGGGTTACCTGGGCTCAAGTGATCCTTCTGCCTCAGCCTCCCGAGT	0.017234292294721	0.14379179198041198	0.000378056081278719	0.00853784865554973	0.0827708132519147	0.00017856121196663
-0.4846866386897271	3:5257981:T:A:R:wC:Alt_3-5257971-A	-0.168011554039738	30	-0.32124668870167306	3	ALP	1290.7382613234	1290.7382613234	1290.7382613234	UKBB	922.433840136734	1148.30198768661	1032.0574560304499	0.107755344426092	0.110269881699376	0.0775682918633567	CATCTTTGGATTGATGTTCACAGCTTTATACTTCAGAACCTAAGTCTCTTCACTTTGCTGGCACCTGCTATACTGGAGTATTGCTATGTTTTTAAAAAATTTTTTTTATTATATTTTATTTTTTTGAGACAGGGTCTTGATATTTTTTTGGGACAGGGTTACCTGGGCTCAAGTGATCCTTCTGCCTCAGCCTCCCGAGT	2.08216971924216e-05	0.20793338989106894	7.97090651793405e-05	6.85864198369209e-06	0.127598775202551	3.45088275400357e-05
0.0518238834797713	17:17379267:A:C:R:wC	-0.317580779361341	31	-0.69662095256296	17	HbA1c,TG	1068.3728492047999	1068.3728492047999	1068.3728492047999	UKBB	1107.4671481898802	857.3101874220779	660.088203623406	0.202664523026887	0.144875858200143	0.24067606194545105	CATCTTTGGCCTATGATCCTAGGGAGTCCTCATGCCAACAAGACCTTTTGGGGTCAGCCACGCATGTGAAGTTAGAATGCAGTTTAGGCTGTGCCATGAATCTGAACTAAATATGATTTTAGGGGTGAGGAAACTGGGACCTAGGGGCTTGGGGAACTGGCCCGAAGGTATGGAGAGTACCTGACCTTGTCGTTCTTCCA	0.930876575532938	0.0796602272856262	0.0146740649384377	0.798172721860455	0.0283730787587443	0.00379842874040038
0.230120555706636	7:22727848:T:A:R:wC	0.130603712812157	27	0.373148543072951	7	Plt	500.480478741847	500.480478741847	500.480478741847	UKBB	586.7621243795902	547.832095419987	648.867754449913	0.12821049035953502	0.114672657920377	0.106400226160389	CATCTTTCCAGCCAAGGAATAGACAAAACACAGCATCAGATTGCTGGAGGGAAAGAGAACAGAACAGAACAAGCATGTAAATAAAGAGAGAAGGAGGAGTCCTTTCTCAGTAACAAGGGACAAACATTTGGCTTACTGCACACTCCTTTGATGAGAGGCTGTCTCTTTAGTAATGCAGCTGGCAAAAACTCTAAAAAAAA	0.12009002925716	0.354866682431693	0.00099451262021625	0.0726751693598028	0.25473387027114003	0.00045314193320587196
0.0988780583174695	7:22727848:T:A:A:wC	0.0965337011901041	27	0.212920365522498	7	Plt	738.1079939685429	738.1079939685429	738.1079939685429	UKBB	788.2929176410049	789.278792687796	854.6186329580112	0.120326860149842	0.100072440656018	0.0965937621169194	CATCTTTCCAGCCAAGGAATAGACAAAACACAGCATCAGATTGCTGGAGGGAAAGAGAACAGAACAGAACAAGCATGTAAATAAAGAGAGAAGGAGGAGACCTTTCTCAGTAACAAGGGACAAACATTTGGCTTACTGCACACTCCTTTGATGAGAGGCTGTCTCTTTAGTAATGCAGCTGGCAAAAACTCTAAAAAAAA	0.513862655807406	0.4421963424507629	0.0451040231163138	0.411221745891256	0.334726048214926	0.0275041728700473
0.224237775394378	2:75894225:T:C:R:wC	0.365151089997049	30	0.139709465450908	2	AST	2073.19818180209	2073.19818180209	2073.19818180209	UKBB	2422.00284381937	2670.5245126529103	2283.02432867043	0.08866473080665	0.0817026964218835	0.0621996111331367	CATCTTTAGCTAGGGACTAGGGTCTGGAAAGCTTTCTCGAGAGTCTTGGAAAGTTTCTTAATCTTAAGACAGAATGAGGTGTATGTGTAAGAATGCTTTTATTATTCCATCAGATTTCAGGGGCTGAGAAAACCCAGGCAGGTTCTTAATGGGTTGGTTTTTGCATTCCAGTTTTGTACTCAGGCACCAGTTTCTCCAGT	0.0224668609343397	2.5444340026271803e-05	0.0380415652070325	0.0114370858079552	7.84884424214123e-06	0.0246945983452825
-0.646373662036933	18:21290347:GC:G:A:wC	2.47725495992046	33	-0.949394463745967	18	Migraine_Self	288.828387342829	288.828387342829	288.828387342829	UKBB	184.306026803387	1609.602987759	149.12201197172502	0.242693543089388	0.104432446507371	0.181162656804328	CATCTTGTGAAAAGACCGCAAGTTTGATTTTCAAAAGTATTGTCAGGTATTGCCCTTTTAAAAAGCCCCACGAGGTTATCTTCTCTCAAAACCTTGTTGTTGGTGCCAAGGCTTTACTTGCAGGATTAGTCATAACCTTGGCCTCCCTGAGAAAGTTCTTCAACCGCAAGTCTACTTATCTAGGTAGCATGTCCACGTC	0.0212518549377622	3.156384615390928e-123	4.8692728059031e-07	0.0077370862605613796	2.1831637633932996e-124	1.60086713923155e-07
0.5745231138785679	14:35182406:GATA:G:R:wC	0.8138984745258381	30	0.940548817341595	14	AST	27.3707310127432	27.3707310127432	27.3707310127432	UKBB	40.860461304664796	48.199516238426	53.00101155640471	0.34720145598296903	0.39933726057243707	0.258878878920536	CATCTTGCTTTTTAAAGGTGCACTTTCAGGAGCCCTACAGAAAAAAAAAAAATTATTGAATCCCATTTATAAGAAAAACAAAGGTAAGACTGACTATGATAATAATAATCCTTGCATTTTAAAAGTACTTTTTTCTTTTGTTTTTACACACCAGAATATAAATACTAGGTCTTCTTTCTTAGACTCTTTTGTTTCGTATG	0.152377730260209	0.0788432731600125	0.000578450569221548	0.0979801855815451	0.0415376287749646	0.000279969486899241
0.60062686734771	14:35182406:GATA:G:A:wC	0.646820169443733	30	0.7495702732292059	14	AST	837.727329404768	837.727329404768	837.727329404768	UKBB	1269.81338330744	1311.31127192897	1406.99551355041	0.0903743719094001	0.101700963410542	0.0779231982840067	CATCTTGCTTTTTAAAGGTGCACTTTCAGGAGCCCTACAGAAAAAAAAAAAATTATTGAATCCCATTTATAAGAAAAACAAAGGTAAGACTGACTATGATAATAATCCTTGCATTTTAAAAGTACTTTTTTCTTTTGTTTTTACACACCAGAATATAAATACTAGGTCTTCTTTCTTAGACTCTTTTGTTTCGTATG	1.27429301499778e-10	8.402101261756401e-10	3.84153779974684e-21	3.01192601543695e-11	2.01727376516044e-10	6.62504839915638e-22
-0.7626016126887859	2:136907129:C:T:R:wC	-0.590071197459046	27	-1.0073298112616	2	Lym	733.210431269268	733.210431269268	733.210431269268	UKBB	431.42243437195197	486.999587114382	364.8730396354	0.119532334642373	0.114471085040457	0.113066089751392	CATCTTGGCACAGGTAGTTGACTCTGATCATCAGAGAGAGGTAGGGCTACTTCTACCTACTTCTATACAATGAGGGCAAGGAGGAATGTGGCACCCAGGCGATCCACTTGGATAACTCTTTGAACCCCCTTGCCCAACTCAGACAGTAGATGGACAAGTCCAGCTACTCTGGCCTGAGAAGGGCATGGTGATCAGGGACT	7.77152762688795e-10	8.574037519828941e-07	2.7117866777669197e-18	1.77230076431094e-10	2.5395328542953896e-07	5.13963545289157e-19
-0.843711518481933	2:136907129:C:T:A:wC	-0.535181206990711	27	-1.10119184647001	2	Lym	550.668071603189	550.668071603189	550.668071603189	UKBB	305.840147276832	380.435233429271	258.123544171773	0.159798986891211	0.13794212449579402	0.145901517383475	CATCTTGGCACAGGTAGTTGACTCTGATCATCAGAGAGAGGTAGGGCTACTTCTACCTACTTCTATACAATGAGGGCAAGGAGGAATGTGGCACCCAGGTGATCCACTTGGATAACTCTTTGAACCCCCTTGCCCAACTCAGACAGTAGATGGACAAGTCCAGCTACTCTGGCCTGAGAAGGGCATGGTGATCAGGGACT	4.76496505500505e-07	0.000286202651034682	1.9747071033360895e-13	1.29303651473094e-07	0.000104563103428943	4.436891816182071e-14
-0.23187636611919746	2:234113057:G:A:A:wC	-0.031364072471487515	31,33	0.6523531022292091	2	DVT,HbA1c	58.8457698089264	58.8457698089264	58.8457698089264	UKBB	36.4457439379921	51.009850169600895	73.8922535096167	0.7709703551668728	0.441522296205699	0.440023492111556	CATCTTGTCGCCCAGCATCGTGCTCACCAAAGCCCAGGAGGCTGATCGCGGCGAGGGGCCCGGCAAGCAGGTGCCCGCGCCCCGGCTGCGCTCCTTCACATGCTCATCCTCTGCCGAGGGCAGGGCGGCCGGCGGGGACAAGAGCCAAGGGAAGCCCAAGACCCCGGTCAGCTCCCAGGCCCCGGTGCCGGCCAAGAGGC	0.6265779879338215	0.7687613598894479	0.16531365101243664	0.4884871953226145	0.6618439460718221	0.10927718779706766
-0.5905512998688957	2:234113057:G:A:R:wC	-0.24439689163242395	31,33	-0.18451411290872136	2	DVT,HbA1c	38.959212784726	38.959212784726	38.959212784726	UKBB	16.8904214319524	25.384854178973107	40.2719898295662	1.51949340468014	0.524554154651799	1.31583544477384	CATCTTGTCGCCCAGCATCGTGCTCACCAAAGCCCAGGAGGCTGATCGCGGCGAGGGGCCCGGCAAGCAGGTGCCCGCGCCCCGGCTGCGCTCCTTCACGTGCTCATCCTCTGCCGAGGGCAGGGCGGCCGGCGGGGACAAGAGCCAAGGGAAGCCCAAGACCCCGGTCAGCTCCCAGGCCCCGGTGCCGGCCAAGAGGC	0.6448477577184915	0.6046106786377851	0.8891688388173961	0.5838602071043935	0.502143067586311	0.8160470644481765
-0.537838456826337	18:21290347:GC:G:R:wC	2.8015622074085296	33	-0.616620536986679	18	Migraine_Self	336.61868006124	336.61868006124	336.61868006124	UKBB	231.91831947422799	2346.7900720890602	220.198630577049	0.252532267838529	0.131597510151482	0.124474155094025	CATCTTGTGAAAAGACCGCAAGTTTGATTTTCAAAAGTATTGTCAGGTATTGCCCTTTTAAAAAGCCCCACGAGGTTATCTTCTCTCAAAACCTTGTTGCTTGGTGCCAAGGCTTTACTTGCAGGATTAGTCATAACCTTGGCCTCCCTGAGAAAGTTCTTCAACCGCAAGTCTACTTATCTAGGTAGCATGTCCACGTC	0.0753086338098784	1.798251242459469e-99	2.09158986756706e-06	0.033189687913355	1.4395908286585292e-100	7.277660590203241e-07
-0.512118805050785	8:25435701:C:A:A:wC	0.57229574523009	33	-0.032180092407275	8	Inguinal_Hernia	963.235183250105	963.235183250105	963.235183250105	UKBB	674.793459558545	1431.68685367844	943.5080335691259	0.15112734183500198	0.0988165389234183	0.085598795413463	CATCTTGTGAGTTTGAAATAGCTGCATATCTCTTTGGCTCTGAGTGCAGTCAGTAACGTGTAGGTGCCACTGGCTTGACTATCACATTGGAAAAGAGAGAAGGGGTAAAAATTAAAGAAGAAAGAGAAGACAAGAAAGGAGAGGGAGAGAGAATAGAAGAAGAATGGAGTGTTCTCATGATAGAGGTCACCTACCGATGC	0.00242381026769103	2.6493263324586803e-08	0.759351967917053	0.00070235671745976	6.976156789761322e-09	0.706960796620669
0.260442359109813	2:75894225:T:C:A:wC	0.30529597033372	30	0.15216106142517	2	AST	2104.73952976128	2104.73952976128	2104.73952976128	UKBB	2521.57911923648	2601.39050138833	2338.9686183376803	0.0856308849674399	0.083823821833411	0.0601491428560013	CATCTTTAGCTAGGGACTAGGGTCTGGAAAGCTTTCTCGAGAGTCTTGGAAAGTTTCTTAATCTTAAGACAGAATGAGGTGTATGTGTAAGAATGCTTTCATTATTCCATCAGATTTCAGGGGCTGAGAAAACCCAGGCAGGTTCTTAATGGGTTGGTTTTTGCATTCCAGTTTTGTACTCAGGCACCAGTTTCTCCAGT	0.0052627673759053	0.000758687790598901	0.0186688959063172	0.00235438888508447	0.000270407574107123	0.0114150491479074
-0.3871830173347369	8:25435701:C:A:R:wC	0.127010378435288	33	0.020823669560822	8	Inguinal_Hernia	1139.28662751218	1139.28662751218	1139.28662751218	UKBB	868.9697468415802	1244.91176199248	1156.3986281134598	0.13455788726298598	0.0986454935363602	0.0774247199320847	CATCTTGTGAGTTTGAAATAGCTGCATATCTCTTTGGCTCTGAGTGCAGTCAGTAACGTGTAGGTGCCACTGGCTTGACTATCACATTGGAAAAGAGAGCAGGGGTAAAAATTAAAGAAGAAAGAGAAGACAAGAAAGGAGAGGGAGAGAGAATAGAAGAAGAATGGAGTGTTCTCATGATAGAGGTCACCTACCGATGC	0.0118194823323575	0.284606010064925	0.829410840721125	0.00400908870924154	0.197904866946824	0.787965265898817
2.15676260381394	4:75068432:C:T:R:wC	2.97700025032691	28	1.56119936672021	4	Neutro	1440.29670284454	1440.29670284454	1440.29670284454	UKBB	6422.53091134634	11338.9584744502	4251.93706708245	0.0976190467548653	0.0989844546686872	0.189622853033756	CATCTTGTTCTAATCTAGGTAAAACACCAAGTTTTCATGTTCTTAATAGAAGTAGTTATTGGTTTATCTATGTGTTAGAGACGTGTTGTACTTTGTTTACCATTTATTACTTCTAATCTTTCTCCCCCTAATTTTTGATACAGTACTTCATTGGTTTCTCTAATTCCAAAGAAGAGGATGGGCTACTTTGCTGCTTGCTT	1.0922029553204792e-106	2.5173125755099583e-197	2.7665050129329e-15	3.6365418464422795e-108	1.015556165615839e-198	1.8230564828869896e-16
2.04941439575153	4:75068432:C:T:A:wC	2.95931725320774	28	1.81207372491394	4	Neutro	2260.36185991625	2260.36185991625	2260.36185991625	UKBB	9359.06985510348	17580.9990105017	7938.931610653679	0.0892153122157092	0.100807571629204	0.151097118594974	CATCTTGTTCTAATCTAGGTAAAACACCAAGTTTTCATGTTCTTAATAGAAGTAGTTATTGGTTTATCTATGTGTTAGAGACGTGTTGTACTTTGTTTATCATTTATTACTTCTAATCTTTCTCCCCCTAATTTTTGATACAGTACTTCATTGGTTTCTCTAATTCCAAAGAAGAGGATGGGCTACTTTGCTGCTTGCTT	2.907897809847848e-115	4.7584521680820955e-188	9.91343149413606e-32	8.974313721016554e-117	1.9973097455519787e-189	3.8769627115090995e-33
0.521311135833978	12:112291634:C:G:R:wC	0.471062348816227	27	-0.516844071398154	12	Plt	288.895516592867	288.895516592867	288.895516592867	UKBB	416.17007837864304	401.23696382471	201.227373269489	0.124051625429832	0.128707440713028	0.161616325367868	CATCTTGTTGGTCAGGCTGGTCTCGAACTCCTGACCTCAGGTGATCCACCCGCCTTGGCCTCCCAAAGTGCTGGGATTACAGGCTTAAGCCACTACGCCCGGCCTGGCTGACAGTTTTATCAGGAATGGGTGTTGAGTTTTTGTTAAATATTTTCCCTTCATCTATTGAGTTAATTATGTGGTTTTTGTTCTTTATTCTT	7.92234625393187e-05	0.000662156826004308	0.00283755436692713	2.64132055272463e-05	0.000252267900219922	0.00138398940626797
0.513627640276986	12:112291634:C:G:A:wC	0.5184199841770649	27	-0.46383619081414	12	Plt	325.173313089438	325.173313089438	325.173313089438	UKBB	463.547553502703	465.81910951143203	234.95822333016704	0.122118849718805	0.117195395197109	0.15010941112614	CATCTTGTTGGTCAGGCTGGTCTCGAACTCCTGACCTCAGGTGATCCACCCGCCTTGGCCTCCCAAAGTGCTGGGATTACAGGCTTAAGCCACTACGCCGGGCCTGGCTGACAGTTTTATCAGGAATGGGTGTTGAGTTTTTGTTAAATATTTTCCCTTCATCTATTGAGTTAATTATGTGGTTTTTGTTCTTTATTCTT	7.80427665886492e-05	2.92047211754858e-05	0.00400432019519683	2.59970161289337e-05	9.70910213587499e-06	0.00200164978508947
2.18289485544388	4:20152168:C:G:R:wC	2.96402101936866	30	2.40089256615405	4	ALP	372.67502122104105	372.67502122104105	372.67502122104105	UKBB	1690.4866154651404	2909.87887705623	1967.8695868797	0.0956449420051541	0.117795034819933	0.0922349145475783	CATCTTTAATTGTAATGTCCCTAAACTGGGAACTCCGCAAATGTCAATCAACAAGTAAATAAAACCATCAGATCTAGAGAGAACTCACTATCAGGAGAACAGCAGCATGAGGGTAACTGCCCCTATGATTAAATTACCTCCTACCAGATCCCTCCCATGACATGTGGGGATTATGGGAACTACAGTCCAAGATGAGATTT	5.238612881819177e-114	1.6327470366417088e-138	6.139112045146926e-148	2.716811361418308e-115	1.0306257051438093e-139	2.255120273007419e-149
2.1147703159942903	4:20152168:C:G:A:wC	2.76085787765956	30	2.36847535995299	4	ALP	394.765829637557	394.765829637557	394.765829637557	UKBB	1707.85294280704	2676.23972929309	2038.3876632555607	0.103066249792584	0.0975392260749277	0.0753153171548153	CATCTTTAATTGTAATGTCCCTAAACTGGGAACTCCGCAAATGTCAATCAACAAGTAAATAAAACCATCAGATCTAGAGAGAACTCACTATCAGGAGAAGAGCAGCATGAGGGTAACTGCCCCTATGATTAAATTACCTCCTACCAGATCCCTCCCATGACATGTGGGGATTATGGGAACTACAGTCCAAGATGAGATTT	2.268245406317139e-92	5.796786360296229e-175	1.9802320643532279e-215	1.4702338578723195e-93	2.9905578068381475e-176	4.547162240539775e-217
-0.307838337969658	17:17379267:A:C:A:wC	-0.264136471830843	31	-0.891882385918604	17	HbA1c,TG	859.7815651041292	859.7815651041292	859.7815651041292	UKBB	694.714877028452	715.936867460339	463.281199785914	0.270584288820614	0.181057617457782	0.316347174286425	CATCTTTGGCCTATGATCCTAGGGAGTCCTCATGCCAACAAGACCTTTTGGGGTCAGCCACGCATGTGAAGTTAGAATGCAGTTTAGGCTGTGCCATGACTCTGAACTAAATATGATTTTAGGGGTGAGGAAACTGGGACCTAGGGGCTTGGGGAACTGGCCCGAAGGTATGGAGAGTACCTGACCTTGTCGTTCTTCCA	0.538358903226004	0.29645082734623	0.0181278754745919	0.255254121110534	0.144605535875018	0.00481262391436392
-0.176904388975095	11:83358629:C:T:A:wC	0.343467150957921	33	0.4437843613819	11	DVT	65.7841040802553	65.7841040802553	65.7841040802553	UKBB	58.268856705800715	83.3444443092738	90.14021475150948	0.469268230856238	0.283100810804623	0.21976302232116	CATCTTTGTTTTTTCAGGCCTTCCTCACACCCATGTCTTCAGATACCCAAGGCCTTTAATACCCAAGTCCTTCCAGGATTCTGCACATCTCATTAGCTTTATATTCCCGTAAGTACTTGGGTTTCTGCTTTCTCAGCTCTGATGTGTCATTTTCTAATCAATCATCAGCATTCCAGCTTCCAAAGTTTTGTTCATATATC	0.8075672972307819	0.316540253766861	0.0658528851048184	0.7061890201999008	0.22504087893989	0.0434480650396562
-0.419426198625096	2:162873552:G:T:A:wC	-0.0379503445478715	33	-0.586835147027583	2	Smoking_Ever_Never	448.853235861606	448.853235861606	448.853235861606	UKBB	334.682147589562	437.962210427146	299.392277250213	0.198745191707095	0.142328857418713	0.126016151224579	CATGAAATTCACTGATCGGACTACACATACTTCAGGTTATAAGGCTTGTGTTCAACTCATTGTCAAGACACAAAGCCAAAGAAAATCACACAATGCTAATTACATGTTAGACTTATGCAACACACTTTCTTAGAAACAAATGAAGAGTAAAATATGAGAAAATACCTTTATCATTCACGCTGCTGTGTAGAGTATAGAGG	0.0784254230579149	0.8482111689305509	8.68100809167864e-06	0.0348263648690657	0.7897475557215591	3.2112338352377997e-06
-0.0984412918083152	19:16438428:G:GC:R:wC	-1.05564929807508	27,28	1.1348794069213066	19	Lym,Mono	641.629474213738	641.629474213738	641.629474213738	UKBB	580.0940548765191	298.539099692104	1616.04214481313	0.226679098216809	0.16043710474200198	0.185106591299436	CATCTTTTAAAAAAAATCACAGCACTGGTCTGGTTGCTTGGAACTGGGGCCTTGGGGCACTTGGGAGGAGGGGGGAGCGGAGAGTTTGATGGAGGGCAGCCCCACTAAAGCATCGTGTGCAGTGGGTCCTGCGTCTGCCAGCACCGGGACTGCCAGCTGCTGTGCCTGCCTGCCAGGAACCTGTGGGTTTTTCTGTAAA	0.6983418908567489	1.3337023079681399e-11	3.9210723880751475e-12	0.5772315709287745	3.0691051705286203e-12	3.0179365166134097e-13
0.08326240036774127	8:129932661:C:T:R:wC	0.0371885930444115	28,29	-0.17156124876809836	8	eBMD,eGFR	85.4983743089689	85.4983743089689	85.4983743089689	UKBB	102.538452514711	96.4718836516525	63.289600818786404	0.37058004927234	0.22177023223928	2.23003953030719	CATGAAAATGACACCCATTAGGATGGCTATAATCTAGCAAAAAAAAGAAATACAGAAAATAGAATGTTTTTGTTAAAAATAACATGTTGGTGGAGAAATCGAACCTTGTGCACTGTTGGTAGGAATGTAAAAGGGTATAGCCACTGGCCACTGTGGAACACACTACTGTGGTTCCTCAAAATTAAAAATAAAATTAATAT	0.7383477369681904	0.61666633269682	0.939677695338422	0.6292415759798671	0.5252714333399044	0.8747662006179768
0.4230984626101025	8:129932661:C:T:A:wC	0.17761398634601794	28,29	0.12037964812616204	8	eBMD,eGFR	94.3236026654734	94.3236026654734	94.3236026654734	UKBB	106.025501229458	100.971626738965	74.3571237591362	0.458907869039649	0.218653590819687	0.8554971008335028	CATGAAAATGACACCCATTAGGATGGCTATAATCTAGCAAAAAAAAGAAATACAGAAAATAGAATGTTTTTGTTAAAAATAACATGTTGGTGGAGAAATTGAACCTTGTGCACTGTTGGTAGGAATGTAAAAGGGTATAGCCACTGGCCACTGTGGAACACACTACTGTGGTTCCTCAAAATTAAAAATAAAATTAATAT	0.5147350613250441	0.5170055753192415	0.725711171045198	0.4002729149719705	0.43446189309197897	0.5152443141617764
0.853162123059347	1:205153208:C:T:R:wC	1.20386451419819	33	0.485051895283641	1	Insomnia	1004.77141720456	1004.77141720456	1004.77141720456	UKBB	1816.18877549808	2315.0894851777202	1406.56407649889	0.102424936116809	0.0861569027029197	0.0775910379976884	CATGAAACAACATGAGAGGCTAGAGAATTCCTCAAGAAAAGAGAAGAGAGAATATATTTTTTAACTATGCTGAGAGAAAGCTGATTTGGTAACTCAACACCCCATCCAAGTAGTCTCCTCAGTTGTTCCCTCTGTCTGCATGCTTAGCACACACCAGGAGCAGGCCCTGGGAGCTCTCAGTGGGAAGACACATGCTCAGA	6.44743390254127e-16	1.7666936002370302e-43	1.5045558935418202e-09	8.109338039972779e-17	2.28042810289475e-44	4.06813693826162e-10
0.879458898739867	1:205153208:C:T:A:wC	1.08773959076533	33	0.360921180529875	1	Insomnia	961.2930067495888	961.2930067495888	961.2930067495888	UKBB	1766.93778764095	2042.53121820834	1233.87486335358	0.124738269691044	0.0927255401356261	0.07362769547117799	CATGAAACAACATGAGAGGCTAGAGAATTCCTCAAGAAAAGAGAAGAGAGAATATATTTTTTAACTATGCTGAGAGAAAGCTGATTTGGTAACTCAACATCCCATCCAAGTAGTCTCCTCAGTTGTTCCCTCTGTCTGCATGCTTAGCACACACCAGGAGCAGGCCCTGGGAGCTCTCAGTGGGAAGACACATGCTCAGA	1.20935581212068e-11	5.838889438201e-31	2.69729832398676e-06	1.7836099996770802e-12	8.867559103788869e-32	9.487753234231578e-07
0.667739669452761	4:189292452:T:C:A:wC	0.259824925003099	30	0.889842304328593	4	GGT	269.164530716029	269.164530716029	269.164530716029	UKBB	427.740902998039	322.519948249489	498.7729960961271	0.127230411585226	0.162589194757945	0.104039934215348	CATGAAACTTGACCTGAATCCGTCAGTGGATAGAAAACGGATTTCATATTTAGAATCAGCATAACTATTTGTTACAATTTTCCAGAGTGTTTTTTTTTTCCTTTGGAGACTGAGCCTCGCTCTGTCCAGCCCAGGCTGGAATGCAGTGGTGTGATCTCCGCTCACTGCAACCTCTGCCTCCAGGATTCAAGCAATTCTCT	5.31191509446715e-07	0.183507398047924	6.038473469197789e-17	1.5353339939795405e-07	0.110032859584201	1.20042374299901e-17
0.482386590886335	4:189292452:T:C:R:wC	-0.00255307284887255	30	0.7583453125317271	4	GGT	352.942158799738	352.942158799738	352.942158799738	UKBB	494.137473584911	352.6034421026029	597.4511288455619	0.114922992148066	0.150138272565832	0.0887959729422896	CATGAAACTTGACCTGAATCCGTCAGTGGATAGAAAACGGATTTCATATTTAGAATCAGCATAACTATTTGTTACAATTTTCCAGAGTGTTTTTTTTTTTCTTTGGAGACTGAGCCTCGCTCTGTCCAGCCCAGGCTGGAATGCAGTGGTGTGATCTCCGCTCACTGCAACCTCTGCCTCCAGGATTCAAGCAATTCTCT	7.75847868650938e-05	0.9916124037826752	6.72378407127691e-17	2.6990532230368306e-05	0.986432778235909	1.33859918956533e-17
0.502874462619206	2:204443299:A:G:R:wC	0.348654194002938	32	0.473854673609563	2	AID_Combined	1105.66978122177	1105.66978122177	1105.66978122177	UKBB	1568.07136846504	1408.5141932714002	1535.1593822864802	0.11796615797740198	0.167821063104979	0.11803237479317	CATGAAAGACTTTCTGATGGAAGAAAAGAAATAATATCATTTTGAGGGGAAGAGTTTTCCTTGAAAACCTTGAAACTACTCTGGTGTTGGTTTCAAGCAATGGTGTGTTTTTAGAAAATCAAAATTTGCCAGGACTGGTCATGTTTCAACTAGTGTGTTGATTTAATTCTTACTCAAGGGAGAAAATTGCCACTTGGATC	9.71782051391104e-05	0.0948973831729977	0.00027164677646288103	2.01817429392834e-05	0.0377521744792878	5.9542626300296496e-05
0.33851337238201795	2:204443299:A:G:A:wC	0.35105383506061705	32	0.295978030482916	2	AID_Combined	1378.8809250013699	1378.8809250013699	1378.8809250013699	UKBB	1743.4481611332699	1759.07127281324	1694.5128889367804	0.12229430967165	0.118827161070602	0.124104298514714	CATGAAAGACTTTCTGATGGAAGAAAAGAAATAATATCATTTTGAGGGGAAGAGTTTTCCTTGAAAACCTTGAAACTACTCTGGTGTTGGTTTCAAGCAGTGGTGTGTTTTTAGAAAATCAAAATTTGCCAGGACTGGTCATGTTTCAACTAGTGTGTTGATTTAATTCTTACTCAAGGGAGAAAATTGCCACTTGGATC	0.0187639130210337	0.0105009841084728	0.0450086672522072	0.00563976021484931	0.00313355675737998	0.0170831325147752
0.31957126303927896	19:41116866:T:C:A:wC	-0.024202167604015515	31,33	0.6315215643392981	19	Asthma,FEV1FVC	769.4609592661128	769.4609592661128	769.4609592661128	UKBB	934.997721887476	675.311300831841	1261.47682838416	0.19209601662506895	0.16403396139547	0.154154830275349	CATGAAAGATGGAGAAGCAGAATGAGGAGGGATGGAGATGTCAGTAATCGGGTAAGGGGAGCAGAGTTATGGAGGAAAGGGGAGAAGGAGGCCTTCTCACGGGGACTACAGAGACAGAACCAGCCAGGCAGCTTAGTAGGGATTGGTGGAGGATGCAGAGTCAGATGATGGTGACAAGGAGGAATAGAGATGGGGTCACG	0.1879084692514197	0.3120766813503255	1.0996777373272836e-05	0.07289926633408964	0.18429229425799296	1.8456268307940117e-06
0.11076310973022976	19:41116866:T:C:R:wC	-0.10999586262460516	31,33	0.41766998248053133	19	Asthma,FEV1FVC	815.851961203081	815.851961203081	815.851961203081	UKBB	825.704871031535	663.097839961857	1078.6459730169	0.299690549794387	0.1580466415928	0.212539877501675	CATGAAAGATGGAGAAGCAGAATGAGGAGGGATGGAGATGTCAGTAATCGGGTAAGGGGAGCAGAGTTATGGAGGAAAGGGGAGAAGGAGGCCTTCTCATGGGGACTACAGAGACAGAACCAGCCAGGCAGCTTAGTAGGGATTGGTGGAGGATGCAGAGTCAGATGATGGTGACAAGGAGGAATAGAGATGGGGTCACG	0.5418046715279532	0.3196271174780145	0.07512064710316295	0.4987861190251554	0.2237177743073132	0.028571728781599925
-0.473022389169841	10:44887215:T:G:A:wC	-0.559020743352746	27	-0.475870886898472	10	Lym	224.783836658084	224.783836658084	224.783836658084	UKBB	161.909914420048	152.0606604204	161.024206392985	0.167296106895766	0.183794298239911	0.162980593620584	CATGAAAGCAATATAGGAATGATCTTTTCTTGTTCTTCTTTCTGGGTTGAGCAGTGTAACACAGCACCTGCCCCAACCCTACCCTTCCAGAAATAGTCCGGGCCATGCCTGAAGCAAGGGTAGGCAGGTCTCTTATCCCCAATATCACCAGCCCTGCTCTTCCTCTGGTCCCGGCAGATGTGTATGATGCCCAGCTACTG	0.0102603184208575	0.00542201376936873	0.00674962824503441	0.0046919455802300215	0.0023535838601263107	0.00350255058790174
-0.274665572275545	10:44887215:T:G:R:wC	-0.5089496430420929	27	-0.457002881128914	10	Lym	250.653899416083	250.653899416083	250.653899416083	UKBB	206.09382409378296	176.13251634953	182.71085975867905	0.158231930924411	0.157178124550089	0.166735274806894	CATGAAAGCAATATAGGAATGATCTTTTCTTGTTCTTCTTTCTGGGTTGAGCAGTGTAACACAGCACCTGCCCCAACCCTACCCTTCCAGAAATAGTCCTGGCCATGCCTGAAGCAAGGGTAGGCAGGTCTCTTATCCCCAATATCACCAGCCCTGCTCTTCCTCTGGTCCCGGCAGATGTGTATGATGCCCAGCTACTG	0.134341573525738	0.00289237846579731	0.0113427990955525	0.0825918416294492	0.0012035235403042301	0.00612732028422131
-0.487209120948486	12:115910853:G:A:A:wC	0.579694316900646	31	-0.127031918050098	12	FEV1FVC	1342.80330437534	1342.80330437534	1342.80330437534	UKBB	957.984876650654	2006.85670570603	1227.75095059439	0.192783876946664	0.10334914087202	0.176161520799129	CATGAAAGTGACAATCTAATGGAATGACTCTATGGTGAAGAGGTGAACAGTTGAATGACTCACGTCATTGCAGATAATGATGAGGGCCATGAGGATGCTAGAGAGTGGACCAGAAACTGACCCTAACCCCACCCATGCCCACAACAGGGCACGTTCTGCAGGTCAACATCTCTGCTTAGGAAGCATTGCGGGAGATTCTA	0.048362116132297	1.1808485861327801e-07	0.6762745697306229	0.0114966314542483	2.03396826930976e-08	0.4708415463176379
-0.0899217587285105	12:115910853:G:A:R:wC	0.470688929811433	31	-0.457553479542393	12	FEV1FVC	1189.88752489032	1189.88752489032	1189.88752489032	UKBB	1117.7736005394502	1648.7203918208	867.3129848234171	0.200790929929158	0.141360608184563	0.247221780746924	CATGAAAGTGACAATCTAATGGAATGACTCTATGGTGAAGAGGTGAACAGTTGAATGACTCACGTCATTGCAGATAATGATGAGGGCCATGAGGATGCTGGAGAGTGGACCAGAAACTGACCCTAACCCCACCCATGCCCACAACAGGGCACGTTCTGCAGGTCAACATCTCTGCTTAGGAAGCATTGCGGGAGATTCTA	0.8650673640724009	0.00342002505475316	0.164837218087317	0.6542702953540239	0.0008693846852747112	0.0642010044526763
0.669252916573688	14:65562306:C:G:R:wC	0.8933209853923109	27	0.0992825097634986	14	RBC	370.767957445409	370.767957445409	370.767957445409	UKBB	588.7991423133091	687.522934603014	396.095071879011	0.109628455455538	0.113097749323641	0.13412297526674194	CATGAAATAGTGCGACAGAATTGAACCTATTTAAGTATCTAGTCCTTTTGAACTTACTGTTGTTCCCTCTGATCATCTACATAAAGATAAGTTGGGCTGCGACTATACCTAAGGAGCTTAAAGGCCAAGAGACAATATTTGGCATGTGTCTGCGGCTCCTGTTTGCTATATACTACCTAAGGTGGTTTATTTACATGCAA	4.31677104647744e-09	1.30317865642273e-14	0.540351060655243	1.0296992735968902e-09	2.81911394452393e-15	0.459157462766094
0.696153544302481	14:65562306:C:G:A:wC	1.22564121624005	27	0.0795029254978675	14	RBC	388.483538764529	388.483538764529	388.483538764529	UKBB	632.157916178718	908.892308054379	411.91793602339203	0.118439847982523	0.0871127477524503	0.114276199217422	CATGAAATAGTGCGACAGAATTGAACCTATTTAAGTATCTAGTCCTTTTGAACTTACTGTTGTTCCCTCTGATCATCTACATAAAGATAAGTTGGGCTGGGACTATACCTAAGGAGCTTAAAGGCCAAGAGACAATATTTGGCATGTGTCTGCGGCTCCTGTTTGCTATATACTACCTAAGGTGGTTTATTTACATGCAA	1.68963447695232e-08	4.3330731703887477e-44	0.566923364166596	4.16013382458057e-09	5.840161830304251e-45	0.486611388379321
-0.609223029928788	2:162873552:G:T:R:wC	-0.142993337709566	33	-0.7420274871098391	2	Smoking_Ever_Never	475.674412742891	475.674412742891	475.674412742891	UKBB	312.744234513093	430.196498363776	284.195163544117	0.226596421630757	0.135363850904149	0.118002396782649	CATGAAATTCACTGATCGGACTACACATACTTCAGGTTATAAGGCTTGTGTTCAACTCATTGTCAAGACACAAAGCCAAAGAAAATCACACAATGCTAAGTACATGTTAGACTTATGCAACACACTTTCTTAGAAACAAATGAAGAGTAAAATATGAGAAAATACCTTTATCATTCACGCTGCTGTGTAGAGTATAGAGG	0.019873035690296	0.391401449355898	1.19433068948757e-09	0.0071756238440699	0.29080249078918496	3.21083587271027e-10
3.03852873372249	8:27263107:C:T:A:wC	1.8596467564578405	28	0.7935351713342049	8	Eosino	244.33018088311505	244.33018088311505	244.33018088311505	UKBB	2011.90343575691	888.331525734894	423.696159997433	0.122824703872034	0.133022499281703	0.414849215693504	CATGAAAATAGTCCCTGAAAAAGAGGAAAGGGTTCATCCAGGAAACCACAACCCAGTGCCGCAGTATTTAAAAAGGTATATTCACAAGGACCTTCTGCATCCCCTCCCTGTTTCCTGTGTGTGCTCTGCAGGCCAGCCCGCCCCCACACAGACACCTACAGAGGCCAGCACAAGGTAGACACGCAGGTTCCGGGCCTTTG	1.6134127404708492e-133	1.6279249250206194e-43	0.183710893938396	4.098027060594198e-135	2.06657853437401e-44	0.0557700828361964
3.71260507862484	8:27263107:C:T:R:wC	2.65394840159502	28	1.1676334525494	8	Eosino	199.933033609929	199.933033609929	199.933033609929	UKBB	2619.65265107367	1257.67815269013	450.1024438883461	0.114906543650686	0.110101352233346	0.48778025303227	CATGAAAATAGTCCCTGAAAAAGAGGAAAGGGTTCATCCAGGAAACCACAACCCAGTGCCGCAGTATTTAAAAAGGTATATTCACAAGGACCTTCTGCACCCCCTCCCTGTTTCCTGTGTGTGCTCTGCAGGCCAGCCCGCCCCCACACAGACACCTACAGAGGCCAGCACAAGGTAGACACGCAGGTTCCGGGCCTTTG	5.491827357433264e-227	3.629959708219887e-127	0.0704747359131441	5.098500331833735e-229	2.2372710665435287e-128	0.0166762288259471
-0.324008298010361	1:97225921:T:C:R:wC	0.0720422234647632	33	-0.480031776752742	1	DVT,AFib	353.400523975357	353.400523975357	353.400523975357	UKBB	281.982793038884	371.611768489366	253.531490946427	0.21098526500913695	0.137170749527787	0.12505537142414502	CATGAAAAGATAATGTTAGTCATCAGGTGATCACAAGTCAAAACCATTAGAGATAGAATTTACACCAACTAGAATGGCTAAAATTAAATAGATTGGCAATACCGAATGTTGATGAAGATGTGGAACTGTCTTTAATTACTGCTGAGTATATAACATAGTTGGGAAAATAGTTTGCTTTTTTTTTTTTTTTTTTTTTTTTG	0.22470338325655	0.690865619388352	0.00028029335819807996	0.124614037605421	0.5994434260460529	0.000123761077003294
-0.192724543076842	7:100219929:G:A:R:wC	0.19753970409230806	28	-0.472159703368179	7	Eosino	193.161394086306	193.161394086306	193.161394086306	UKBB	169.134416506044	221.156237444128	139.40738058506798	0.3769710450592029	0.220181469144908	0.790566198969547	CATCTTTTTAAGGCCTCCATCATTCACTCACAGAGCTCATCTGTGCCCCTGATGTCAACCAGGACCTCTGTGGGGACAGATGCCAAATCTCCCCACCCAGTGACCCACTGGAATCCTGCCCTCCAGCCATCTGGACCTCCCCACTGGGTTTGGGAGCACCTGGACATATCAGTACCGATCTCTTCCCAAACCTGGGCGTT	0.749407158914838	0.466047822653378	0.800360980444678	0.609179547112051	0.369629433427159	0.550345513052539
-0.08065770926664795	19:16438428:G:GC:A:wC	-1.1488888868678402	27,28	0.670257682223927	19	Lym,Mono	849.3384689252271	849.3384689252271	849.3384689252271	UKBB	798.647890070194	354.333036982536	1193.21869863616	0.223519469254954	0.17624108688238896	0.247885077208391	CATCTTTTAAAAAAAATCACAGCACTGGTCTGGTTGCTTGGAACTGGGGCCTTGGGGCACTTGGGAGGAGGGGGGAGCGGAGAGTTTGATGGAGGGCAGCCCCCACTAAAGCATCGTGTGCAGTGGGTCCTGCGTCTGCCAGCACCGGGACTGCCAGCTGCTGTGCCTGCCTGCCAGGAACCTGTGGGTTTTTCTGTAAA	0.6790225573343615	1.7427982885704398e-12	0.0809744388987585	0.5672970372520476	3.8965063851451645e-13	0.02364675598343025
2.36866986683821	2:62919872:AT:A:A:wC	-0.3743933970688661	31	1.7734344796784898	2	LDLC	13.566279766233599	13.566279766233599	13.566279766233599	UKBB	70.0538380491197	10.4894576468119	46.500746623830395	1.5138758735546598	1.3180295785536102	1.1737627208140902	CATCTTTTCAAGTGCTTGTTGGTCATTTATATGTATATCATCTTCAGATAAATGTCAATTTAAATTCTTGGCCAATTTTCATTATATTTTGTATTATAATTTTTTTTAATTTTTGTGGGCACATAGTAGGTGTATATATTTATGGGGTACCTGAGATACTTTGATATAGTCATATAATGTGTAATAATCACATCAGGGT	0.319968824314195	0.8814731658877679		0.117667480667472	0.776367938153799	0.130814715721218
0.4313280513862865	8:33183726:T:C:A:wC	-0.4673564827433998	27,28,29,32	-0.15525993161435975	8	Age_at_Menarche,BFP,Baso,eGFR	102.371437914948	102.371437914948	102.371437914948	UKBB	144.732043046494	79.4705749909658	82.9811773473878	0.257556770338228	0.3061934264273111	0.6482555137354089	CATCTTTTCCCCTAACACTTTATACCACAATATATTTCAAGGCTGTTCACATGGCCTACTCCAGAGGGTCTTTCATCCTCAGAAATCTCCAGATCCAAACTCTCTTTGTTCAAGCATGGCCCCAAATCTCAGGGAACATGTGAGAGTCTGGGACTGAAAGGGACAATGTAGGCACTCCTACACTGGGGCTCCAGCATGGC	0.2207482852696553	0.11843636899907155	0.6120446561073285	0.1505428449107938	0.06873835804923083	0.4647575054260461
0.3284314760674412	8:33183726:T:C:R:wC	-0.3794615788012825	27,28,29,32	-0.13166071985446087	8	Age_at_Menarche,BFP,Baso,eGFR	172.014510423928	172.014510423928	172.014510423928	UKBB	234.969026592686	153.426097651333	179.381818543916	0.20796770336588896	0.221162430421716	0.35874987807235703	CATCTTTTCCCCTAACACTTTATACCACAATATATTTCAAGGCTGTTCACATGGCCTACTCCAGAGGGTCTTTCATCCTCAGAAATCTCCAGATCCAAATTCTCTTTGTTCAAGCATGGCCCCAAATCTCAGGGAACATGTGAGAGTCTGGGACTGAAAGGGACAATGTAGGCACTCCTACACTGGGGCTCCAGCATGGC	0.1856099886347792	0.14488331437161134	0.6918764337252158	0.11093188237539801	0.0985088613017849	0.5546437407511022
0.810867159931004	15:61049540:G:A:A:wC	-0.008328950126582529	28	0.197011664645996	15	Eosino	115.42038751500799	115.42038751500799	115.42038751500799	UKBB	201.89981331356097	114.765715285634	132.26611218764901	0.35825760052084704	0.306722239465779	1.20129045429937	CATCTTTTCTCTCCCTTGCATCATCAGTCTTTCCTTTTCTACTTTCTTCTTTTCCTCAAATCCATAAACATTATCAGGTCTCTCTATTCTACACAGCCAACCAACCAGCTATACACAGGTTCAGGAAAACTCCTTCCCAGTCCTGTCTTCCCCTCAAGCTGCCACCTTACACAGTCAAACTTCTGCAAAGAGTATTTTTC	0.0614918900222734	0.9849504232298492	0.957000210991162	0.0236132936970142	0.97833634723273	0.8697311240591401
1.4020216102725902	15:61049540:G:A:R:wC	0.616118401320604	28	-0.151903332046601	15	Eosino	43.1609146089154	43.1609146089154	43.1609146089154	UKBB	114.044131839714	66.34662475837149	38.81443422477479	0.7020227056527111	0.31660660600826	2.60983225336858	CATCTTTTCTCTCCCTTGCATCATCAGTCTTTCCTTTTCTACTTTCTTCTTTTCCTCAAATCCATAAACATTATCAGGTCTCTCTATTCTACACAGCCAGCCAACCAGCTATACACAGGTTCAGGAAAACTCCTTCCCAGTCCTGTCTTCCCCTCAAGCTGCCACCTTACACAGTCAAACTTCTGCAAAGAGTATTTTTC	0.107525038504365	0.0876117413642405	0.985907712656466	0.0458124544382073	0.0516540012853181	0.953585934502981
-0.20764117425908896	7:100219929:G:A:A:wC	0.195160258201951	28	-0.429175602668423	7	Eosino	181.52814343833697	181.52814343833697	181.52814343833697	UKBB	156.938174746749	207.73902757927	134.638508384086	0.496338024953046	0.19512526310203895	1.1367644260126202	CATCTTTTTAAGGCCTCCATCATTCACTCACAGAGCTCATCTGTGCCCCTGATGTCAACCAGGACCTCTGTGGGGACAGATGCCAAATCTCCCCACCCAATGACCCACTGGAATCCTGCCCTCCAGCCATCTGGACCTCCCCACTGGGTTTGGGAGCACCTGGACATATCAGTACCGATCTCTTCCCAAACCTGGGCGTT	0.7995983155999828	0.411532512570375	0.8886911878607451	0.6756939455299049	0.317223722274927	0.7057713237081898
-0.272732134873099	5:156170215:T:G:A:wC	-0.652342487418343	27	-0.0626173978470269	5	Plt	705.184947921191	705.184947921191	705.184947921191	UKBB	584.05792719771	448.78264010240997	675.37121387171	0.108596190572589	0.11157129496709	0.10182485182431697	CATCTTTTTTTTTTTTTTTTTTTTGAGATGAAGTTTTTGCTCTGGTGCCCAGACTGGAGTGCAGTGGCACAATCTCGGCTCACTGCAACCTCCGCCTCCGGGGTTCAAGCGATTCTCCTGCCTCAGCCTCCCCAGTAGCTGGGATTACAGGCACCCACCATCACACCTGGCTAGTTTTTGCATTTTTAGTAGAGACAGGG	0.0242748238324597	1.85592815959177e-08	0.615642397224381	0.0120241863271658	5.009186400733329e-09	0.538586410105134
-0.410944204855644	1:97225921:T:C:A:wC	-0.110734473347187	33	-0.6279809334664219	1	DVT,AFib	598.342601047435	598.342601047435	598.342601047435	UKBB	451.301653615766	554.007942473959	387.668965179493	0.168658753558627	0.126718864225249	0.111291887621549	CATGAAAAGATAATGTTAGTCATCAGGTGATCACAAGTCAAAACCATTAGAGATAGAATTTACACCAACTAGAATGGCTAAAATTAAATAGATTGGCAACACCGAATGTTGATGAAGATGTGGAACTGTCTTTAATTACTGCTGAGTATATAACATAGTTGGGAAAATAGTTTGCTTTTTTTTTTTTTTTTTTTTTTTTG	0.0376918727813455	0.487171014068454	5.5111940659652006e-08	0.0148284307625725	0.382194815681329	1.67454600466516e-08
-1.1562734411427	5:156170215:T:G:R:wC	-0.5215067555438889	27	-0.312689462916661	5	Plt	23.271248002873502	23.271248002873502	23.271248002873502	UKBB	10.876144498831101	16.101540091238803	18.635303203531002	0.5802866830958759	0.536774859902449	0.450833229890685	CATCTTTTTTTTTTTTTTTTTTTTGAGATGAAGTTTTTGCTCTGGTGCCCAGACTGGAGTGCAGTGGCACAATCTCGGCTCACTGCAACCTCCGCCTCCTGGGTTCAAGCGATTCTCCTGCCTCAGCCTCCCCAGTAGCTGGGATTACAGGCACCCACCATCACACCTGGCTAGTTTTTGCATTTTTAGTAGAGACAGGG	0.0809185719167259	0.438696271537756	0.5682631884450279	0.0463063612344989	0.33127155540497	0.4879448726732361
0.593203479180846	5:110182238:A:G:R:wC	0.4787461086644311	33	1.02853052064975	5	DVT	1158.15580192014	1158.15580192014	1158.15580192014	UKBB	1748.95684008999	1613.03850775899	2362.73328727924	0.108695450665423	0.08947070931673899	0.0683666422466645	CATGAAAAATCCCGTGGAAATAGGAGGAAAATATATGAATACGAATCCTTGGGAATCACTCATTATGTGACTAAGGTGAGGAAAAGCATTGAAATGAGCAGTCAGGTGACTGGAAAAACATCAGCTGTTTTACTTTAAAACAGCTGCCGTTCCAGTGATGCTTCGTAAAAGAGAGCTGGTTTCCTCTGGAACTGATCATG	2.5802181285426395e-07	3.1295839100289696e-07	4.158412465253649e-50	4.82933748287133e-08	8.75325266656421e-08	3.7610617944961985e-51
0.624600383906081	5:110182238:A:G:A:wC	0.487166797754258	33	1.09298188621306	5	DVT	1161.4234427561998	1161.4234427561998	1161.4234427561998	UKBB	1791.28410649517	1628.0201754144	2478.28968653676	0.0992735264646666	0.0833210584888053	0.0624348438099961	CATGAAAAATCCCGTGGAAATAGGAGGAAAATATATGAATACGAATCCTTGGGAATCACTCATTATGTGACTAAGGTGAGGAAAAGCATTGAAATGAGCGGTCAGGTGACTGGAAAAACATCAGCTGTTTTACTTTAAAACAGCTGCCGTTCCAGTGATGCTTCGTAAAAGAGAGCTGGTTTCCTCTGGAACTGATCATG	1.9147699249957896e-09	1.91438232360578e-08	1.7928594295483493e-67	3.13984719961897e-10	5.00930315759716e-09	1.2903283483667796e-68
1.0888067895102524	6:41990941:T:A:A:wC	0.2684994100321395	31,32	-0.011632355905646008	6	ApoA,LOY	1292.63079355501	1292.63079355501	1292.63079355501	UKBB	2570.70864632362	1524.96084788143	1183.8866888180198	0.131887586487335	0.120204280916909	0.177050484567617	CATGAAAAATTTGAGTCACCCAACATGCATGTTCCTGGCTGAGGTGGGACAGGGCAGTGCTCTGCCTGTTTCAGCTCTCGTAATGTAAACAAGTGTCCTAGTCACAGTCTACTTAGTGCCACCTTTTCTGCATTGCTGGGTTTTTTGTTGATTTCGCTGTTTGAAATGGCCCCCGAGCCTAGGGCTGACGTGCTGGCGAA	2.85860240075886e-13	0.07244289284111395	0.6389939833826175	2.71677660009818e-14	0.027189327561170484	0.45890779918992797
0.7006671819765165	6:41990941:T:A:R:wC	0.3029392828316985	31,32	-0.23256426056969354	6	ApoA,LOY	1570.02126594549	1570.02126594549	1570.02126594549	UKBB	2212.26111485866	1777.8582426973105	1220.90337621504	0.219519340802992	0.132150528832426	0.164599845552206	CATGAAAAATTTGAGTCACCCAACATGCATGTTCCTGGCTGAGGTGGGACAGGGCAGTGCTCTGCCTGTTTCAGCTCTCGTAATGTAAACAAGTGTCCTTGTCACAGTCTACTTAGTGCCACCTTTTCTGCATTGCTGGGTTTTTTGTTGATTTCGCTGTTTGAAATGGCCCCCGAGCCTAGGGCTGACGTGCTGGCGAA	0.04564196566883225	0.13498834253269135	0.3382965558499231	0.01205492843577265	0.06315709939295637	0.2329133368475481
3.3016127495065897	5:134348703:G:T:R:wC	1.57554212760421	29	2.9358637617581804	5	eBMD	2334.1074852031	2334.1074852031	2334.1074852031	UKBB	23012.9364661937	6957.2020350083385	17862.2537574089	0.0543455077874827	0.0649741039273707	0.101011098742334	CATGAAAACAGTGTGAAAGAAGGATGGCTCTTCAGGGTGAGACCTGTTGAGGTGCTGTGGGGGAATCCTCTGAGGGCAGGAAATGCCTGGCCACTTCCGGCACGGAGAGAGCTTTGTGTCCATGCCCTGAAGCTGGGCTGGGGTAGATAGGGTGTTTGTGCCCCTCATGACAGGGGGAGTTGCTCTGGGTCTGACAGGTC	0.0	1.0226531103763694e-128	5.282614939495576e-184	0.0	6.812632072191605e-130	1.0014874572099295e-185
2.33726390771326	5:134348703:G:T:A:wC	0.42514051401669706	29	1.9170715942396297	5	eBMD	2600.30188981404	2600.30188981404	2600.30188981404	UKBB	13133.639767596398	3490.8223044107	9820.75479840899	0.065709115753299	0.0698713251487469	0.112705190859548	CATGAAAACAGTGTGAAAGAAGGATGGCTCTTCAGGGTGAGACCTGTTGAGGTGCTGTGGGGGAATCCTCTGAGGGCAGGAAATGCCTGGCCACTTCCGTCACGGAGAGAGCTTTGTGTCCATGCCCTGAAGCTGGGCTGGGGTAGATAGGGTGTTTGTGCCCCTCATGACAGGGGGAGTTGCTCTGGGTCTGACAGGTC	1.3665808345842187e-275	4.40430945618053e-09	1.4036158460745398e-63	4.098404536635874e-277	1.1676738125791096e-09	6.9697533120306455e-65
0.0806850516036872	7:19049162:G:A:A:wC	0.0966035074899221	33	0.17975537334391	7	CAD	711.914322216375	711.914322216375	711.914322216375	UKBB	750.8379366102271	761.30830262153	806.69247338759	0.17734452417499394	0.10385908777848	0.0817809105335289	CATGACAGGAAAACAGATACTCGTTACATGTTGAAGAGTGAAAGATTTGAGCTAATGCTTGGCAGGAACATACATAGCTGAGGTTTCATTTCTTTGTACATACTGTGGCCATGTTAAAGTTCAGTCTTCACATTCCTTTCTGGTGAAAAAGAGATTTAATGAACATGCTACATGTTTCTTTTAGCTGCTAAATGACATGC	0.7638715730307799	0.456897219239327	0.0439889013978008	0.649136446588795	0.352298524978448	0.0279482938338207
0.293552243244432	12:8841834:T:C:A:wC	0.124161798885494	27	0.0483907616468087	12	Lym	539.711577116978	539.711577116978	539.711577116978	UKBB	660.037514042131	589.275144365747	558.5254893990382	0.112733856114876	0.115103427660759	0.110146381615035	CATGACATATTTCAAAACAGGGATAATAAAATACACCTTATCTCCACATTCTAAAGATCTATGGTTATTACTTTATTAGCAAAATTTAACAGGGGCTACCTATACCTGGAATAAGATATTTAACTTAGTCATGAGATTTTCTTCTAGATTTGGTAAACACAAGGACAGCATAACTTTTAGACTGAATGTGGGCTGAAAAG	0.0190543715469314	0.383874372740066	0.7255786436345291	0.00921587792411099	0.280722526033784	0.6604214410259079
0.30973370332563	14:38991822:C:A:A:wC	0.283110085891335	33	-0.480380106411869	14	Migraine_Self	318.43261865036703	318.43261865036703	318.43261865036703	UKBB	395.390545030744	387.646399572303	228.958087323258	0.179692714716276	0.133081502015529	0.13802863143269598	CATGATATCATTACTAAAATAGATTTTTAATGTAGCTTCTGTTATGTCCCAGTTGAGTTGGCAGATATGTTCATTTCCATACCCATCATGTAGGAAAATAAAAAACAGTTCTTACTCTCATGGGAAAAACAACACTGTGCATTAGTTCTAGGGCTCTGTTTGCTCTCCTGCTTTTGGTCACATTCTCTTCCCTAACATGA	0.16440226105197198	0.061161891994678	0.0010476292173923	0.0847646576549721	0.0333915419285987	0.000500865338749488
1.86651015538705	14:21248796:C:G:A:wC	0.8061689244025458	31	0.277268652785086	14	TG	557.923039871695	557.923039871695	557.923039871695	UKBB	2033.7996414314002	975.46336666166	676.636671420241	0.139768624985329	0.148420193511069	0.253924363994081	CATGAGCTCCTGGCAGATCACGAGGTCAGGAGATAGAGACCATCCTGGCTAACACAGTGAAACCCCGTCTCTACTAAAAATACAAAAAAATTAGCTGGGGGTGATGGCAGGCACCTGTAGTCCCAGCTACTCGGGAGGCTGAGGCAGGAGAATGGCATGAACCCAGGAGGTGGAGCTTGCAGTGAGCAAAGATCGCACCA	2.3104796196966093e-39	3.16570690342724e-07	0.4842640651166671	1.1182560330462798e-40	5.58303345072876e-08	0.27486210103180103
0.24835679984212694	16:56154616:T:C:R:wC	-0.0840750881871278	32	0.753216668323524	16	AID_Combined	652.526638076561	652.526638076561	652.526638076561	UKBB	775.439955131263	615.686668850009	1100.81234570848	0.353831205881411	0.233909385818846	0.137261199936785	CATGAGCTGCAATATACAGCAGGCCTCTCTTGAGTCATTAAACTTGTTCTATTAGATTACAGAAAATCCCAGACAACTCGCCCTGCCCTGGCTGGATTTTTGTAGAATGCAGATCTCTTTTTTTCTAACAGAGGAAAAGCAAGCACGAACCATAGGAACAGAGCTTTGTCTAATATGGGATGCAAGATACACACTTCTTC	0.6726287595231589	0.8352981891442322	2.65988199014432e-07	0.482736811354069	0.7192701172909631	4.07732049821982e-08
-0.935768090262182	21:36237656:C:T:R:wC	5.6026442882905485	28	0.8587134045550379	21	Mono,Eosino	1179.84673035638	1179.84673035638	1179.84673035638	UKBB	615.518350197573	57338.1881683922	2138.28046960517	0.237775393237984	0.0869078918978376	0.22598470569749	CATGAGGAGGGGTTTTGTGCGTGTGTGTGTGTGTGTGTGTGTGTGTGTGTGTGTGTGTGTGTGTGTTCAGCAGGTGATGGGGCTGCTACCAGGCCTAAACGCAACTTGAACTTCAAGTTCAAGTTCACTCCTGCCCCGCCAGCTGGCGACCTTTGTAAGGCACAACTGTGAGTGGCTGATATGCTATGTAAACAAGCCAG	0.000351310346151517	0.0	0.0009800094822431	8.30192585167602e-05	0.0	0.00014476968390418602
-0.758505365016544	21:36237656:C:T:A:wC	5.58268861433743	28	1.00202054191425	21	Mono,Eosino	333.03011980508	333.03011980508	333.03011980508	UKBB	196.28073415004903	15940.641425559199	667.0881990296041	0.569092589753794	0.0985794444764952	0.297286594314261	CATGAGGAGGGGTTTTGTGCGTGTGTGTGTGTGTGTGTGTGTGTGTGTGTGTGTGTGTGTGTGTGTTCAGCAGGTGATGGGGCTGCTACCAGGCCTAAATGCAACTTGAACTTCAAGTTCAAGTTCACTCCTGCCCCGCCAGCTGGCGACCTTTGTAAGGCACAACTGTGAGTGGCTGATATGCTATGTAAACAAGCCAG	0.322393220682263	0.0	0.004523556440620521	0.18258662437897105	0.0	0.000750171813298359
-0.277352161689748	1:161713363:C:G:R:wC	-0.806097106923023	30	-0.547332802069252	1	AST	40.287654922449605	40.287654922449605	40.287654922449605	UKBB	33.9283124525204	23.0844690488394	27.576292999161	0.436835321307555	0.5798545747807211	0.346220069014972	CATGAGGAGTTGGTCAAGGGCCAGTCCTCCCGAAGACAGACCATTCCTTGAACTTGCAGGGCTTGAGCAATCAGAACCTGCAGAGTTAACCCTTTACTACACATACGTCTTTTATATTTATGATCTGAACACTGACTAGGCCTTCAGCAGCCCGTTCCCACAGGTCTGCTTCCATGTATGCTCTCCACAGAGAGTATTCA	0.617753009795324	0.25691755877882605	0.153455039799939	0.525485550162196	0.164476908782191	0.113905201084775
-0.0608982106768106	1:161713363:C:G:A:wC	-0.6574429194457779	30	-0.795949290186602	1	AST	63.055071541163215	63.055071541163215	63.055071541163215	UKBB	60.7034106290372	40.1138317261177	36.3821703048646	0.340375681290669	0.526483104772561	0.310776398864174	CATGAGGAGTTGGTCAAGGGCCAGTCCTCCCGAAGACAGACCATTCCTTGAACTTGCAGGGCTTGAGCAATCAGAACCTGCAGAGTTAACCCTTTACTAGACATACGTCTTTTATATTTATGATCTGAACACTGACTAGGCCTTCAGCAGCCCGTTCCCACAGGTCTGCTTCCATGTATGCTCTCCACAGAGAGTATTCA	0.8964057879317909	0.315416764827101	0.0171791952447584	0.858004685238402	0.211758512717386	0.0104322130777421
1.1584447088389198	12:33470850:A:G:R:wC	1.40646643097381	32	1.43600794590202	12	Morning_Person	627.953160692501	627.953160692501	627.953160692501	UKBB	1401.30937480869	1663.71397321092	1696.41030838632	0.14219958350567902	0.15151350224061902	0.11046989587971902	CATGAGGCAAGAATCAATGGGGACCATCTTGGATAATGGTTATTACCAAGAAGATAAACACAATAATAAATAGGTAAAAATTAAGTGACTCCAAATCTAAGCTTTTGGAACTTTAAGATATTTTAAGCCTAAGGGAATGTGATTATGAGACCCGAGTCACATGATAGGCTGCTGTAACCTAGGCAGCTGCAATCTTTGTT	3.152589122968e-15	1.3483621265444098e-19	2.61354081478659e-37	3.7426482026058596e-16	1.65113983684176e-20	1.2381025356672098e-38
1.38881734587201	12:33470850:A:G:A:wC	1.4106154132799995	32	1.6697472594631002	12	Morning_Person	1051.5348678284402	1051.5348678284402	1051.5348678284402	UKBB	2752.6936081435997	2794.05677910664	3343.41893819279	0.083372867954573	0.109549185552496	0.105140743731064	CATGAGGCAAGAATCAATGGGGACCATCTTGGATAATGGTTATTACCAAGAAGATAAACACAATAATAAATAGGTAAAAATTAAGTGACTCCAAATCTAGGCTTTTGGAACTTTAAGATATTTTAAGCCTAAGGGAATGTGATTATGAGACCCGAGTCACATGATAGGCTGCTGTAACCTAGGCAGCTGCAATCTTTGTT	5.369221700415999e-61	6.796267091816429e-37	2.7617478411906797e-55	2.6514900352460493e-62	6.10030975409958e-38	8.57071081288925e-57
0.284697285201856	6:159167285:A:G:R:wC	-0.160541784895923	31	-0.307996486531792	6	TG	486.333769429328	486.333769429328	486.333769429328	UKBB	592.615639004133	435.205069959001	392.207044822954	0.24281415618816696	0.192128054824296	0.294817996264336	CATGAGGGCTGCACCCTCATGACCTAATCACTTCCCAGAGACCCTACCTCCTAATACCATCACATTGTAGGTCAGGCTTCAACTATGAATTGGTGAGCGAGGTGGACATAAACATTCAGTTGTGGAGCTATTACAGATCAGTGGGGAAAAGTGGACTTCAATAAATGATGTTGAAAAATTTGGCTTTCCACGCAGGAAAT	0.5196106284790221	0.603892372288479	0.508432844623642	0.241000194251239	0.403381192281324	0.29616144751179
0.537203619663545	6:159167285:A:G:A:wC	0.285659099296088	31	0.250369543287832	6	TG	459.0393907211029	459.0393907211029	459.0393907211029	UKBB	666.244697785105	559.347782221071	545.302076338938	0.315860236327806	0.156252467221319	0.299531587690565	CATGAGGGCTGCACCCTCATGACCTAATCACTTCCCAGAGACCCTACCTCCTAATACCATCACATTGTAGGTCAGGCTTCAACTATGAATTGGTGAGCGGGGTGGACATAAACATTCAGTTGTGGAGCTATTACAGATCAGTGGGGAAAAGTGGACTTCAATAAATGATGTTGAAAAATTTGGCTTTCCACGCAGGAAAT	0.259783868190002	0.16347415744953306	0.6161224990572359	0.0889873708897024	0.0675211361193407	0.403227900118952
-0.26686195434391463	16:59550195:C:T:R:wC	0.03850055525987537	28,31,33	-0.4383296309814247	16	ApoA,LDLC,Insomnia,eGFR	975.004969941557	975.004969941557	975.004969941557	UKBB	866.4671764387572	1006.59447655534	729.635527860434	0.231618178422404	0.123761974759601	0.2646336056475	CATGAGGGGAACAGGGAGCTCTTCGGTCCCATTTGCAAATTGTATTTTAGGGGTAAGGAAAACTAGTGTGAATGTGCCTGTCCAATTAGCAGGTAGACACATGTAGGTAGAGGATCCACAGAGGAAGAAGAGACCTTGTGCGAGGCAAAACTGGAGATGTAAAGTAAAAAGGTGAGAAGGAGTGCTGAAAGGGGTGTCTT	0.2929146788099969	0.6368071958482111	0.12025828009533668	0.17233067032183536	0.5372780023851761	0.04588005499319126
-0.2275144749468053	16:59550195:C:T:A:wC	0.08931413153410153	28,31,33	-0.3959207062428463	16	ApoA,LDLC,Insomnia,eGFR	1038.7545469701402	1038.7545469701402	1038.7545469701402	UKBB	905.105013906819	1092.78506065937	723.474588405564	0.206298212902664	0.149203248732623	0.31471146799345	CATGAGGGGAACAGGGAGCTCTTCGGTCCCATTTGCAAATTGTATTTTAGGGGTAAGGAAAACTAGTGTGAATGTGCCTGTCCAATTAGCAGGTAGACATATGTAGGTAGAGGATCCACAGAGGAAGAAGAGACCTTGTGCGAGGCAAAACTGGAGATGTAAAGTAAAAAGGTGAGAAGGAGTGCTGAAAGGGGTGTCTT	0.4060556518931417	0.43708342094862096	0.13160902411530698	0.2330656492815239	0.3663692615031507	0.051155476210351165
-0.5169176526055155	16:10622895:C:T:R:wC	-0.4991338528139055	29,33	-0.8299397577640809	16	Cholelithiasis,eBMD	224.20727739087798	224.20727739087798	224.20727739087798	UKBB	137.53527137940398	154.2760567212	128.793393344095	0.30780130731173305	0.233041740400052	0.364028930525206	CATGAGGGGTGTCCACAAAAGCACGCAAACTATAGCAGAGTGTGTGGGAGTGAATAGGTCTCCGATGTTCCTGTATTCAGGTATATATATATACACATTCACACAGACCAACAAGTCAAGCATTCTCCAAACTCATTTGAACAGAGACCCAAAATAATTTTAATGCAAATAACAAAATGAGTTAGTCTGTCTCCATCACA	0.13883895864685405	0.029540059056736307	0.09350077003368394	0.0745649825524483	0.015199186265707156	0.0463760410276267
-0.229176362285764	16:10622895:C:T:A:wC	-0.376490550537327	29,33	-0.2299915884184785	16	Cholelithiasis,eBMD	122.892335520625	122.892335520625	122.892335520625	UKBB	104.219732357575	91.2075864837813	100.796229231	0.480317873571692	0.231514030203147	0.411434233937257	CATGAGGGGTGTCCACAAAAGCACGCAAACTATAGCAGAGTGTGTGGGAGTGAATAGGTCTCCGATGTTCCTGTATTCAGGTATATATATATACACATTTACACAGACCAACAAGTCAAGCATTCTCCAAACTCATTTGAACAGAGACCCAAAATAATTTTAATGCAAATAACAAAATGAGTTAGTCTGTCTCCATCACA	0.631048985375742	0.140609348852329	0.3111037288774001	0.5043310571655105	0.08756076855284464	0.2296572957598781
0.0130386907855748	5:68009946:G:A:A:wC	-0.13873712744762198	28	-0.0302908382055413	5	eGFR	512.663273294232	512.663273294232	512.663273294232	UKBB	516.709616714095	465.398940018853	501.99592976581596	0.20310972145047304	0.1257541840489	0.397511299686615	CATGAGGTATTCACCATCAGAAATAAAATCTACATCTGTCTTTGGGAGATGATGAATAAGGTTACGTAAAACAATGGATGCATCTATTTTTCTAGAAAAAGTTAATTATATTGAGCAAAGCCAATTAGTAATCACAAGCTGCTATGTGGCATCTCTGGGACTGTGGTATTGCATTCCTACAAAACACTTATTTCATTGTT	0.971960383154125	0.360482784732302	0.9815666832956808	0.948814714700163	0.269922673726866	0.939259027693274
0.488366872275948	5:68009946:G:A:R:wC	-0.15017044287221698	28	-0.214104250264892	5	eGFR	474.319647328183	474.319647328183	474.319647328183	UKBB	664.827005834888	426.86396382426	409.26016504764397	0.235071975341788	0.18260584926056	0.394422278542564	CATGAGGTATTCACCATCAGAAATAAAATCTACATCTGTCTTTGGGAGATGATGAATAAGGTTACGTAAAACAATGGATGCATCTATTTTTCTAGAAAAGGTTAATTATATTGAGCAAAGCCAATTAGTAATCACAAGCTGCTATGTGGCATCTCTGGGACTGTGGTATTGCATTCCTACAAAACACTTATTTCATTGTT	0.0914981815752942	0.5072945876420071	0.824305157228547	0.0377535355592254	0.4108636354180609	0.587246847270829
-0.6655495466233391	4:100054827:C:T:R:wC	-0.029731882335806738	27,29,30	-0.8283824229709204	4	Plt,SHBG,TBil,ALP	142.872765829584	142.872765829584	142.872765829584	UKBB	92.54853993030943	149.43125447758	62.530859615824795	0.342495711766859	0.24284779786645105	0.5982713574559151	CATGAGGTGGCTTAGCAGCTAGAATCTCTTCCTTAACAGTGGGAAGAACAACTCCTGGAAATTTAGGTCGACTTTGACTGGATTTAAAAGAAAGCTGTACAATTCCACTTCTGTATATACAACCAAAGGAAATGAGATGTGCATACCCATGTTCAATGAAGCATTATTCACAATAGCCAAAATGTGGAACCAATCCTTAA	0.06340126162928432	0.8178153620237311	0.026785609643007257	0.034013628861585536	0.7521531757494592	0.014478160270119347
-0.31610529334348425	4:100054827:C:T:A:wC	-0.08260549054839984	27,29,30	-0.169749181542909	4	ALP,TBil,Plt,SHBG	112.40319823202499	112.40319823202499	112.40319823202499	UKBB	111.17585134224599	115.236541165115	129.501183025039	0.32401820883578697	0.22676153022503495	0.591044911449297	CATGAGGTGGCTTAGCAGCTAGAATCTCTTCCTTAACAGTGGGAAGAACAACTCCTGGAAATTTAGGTCGACTTTGACTGGATTTAAAAGAAAGCTGTATAATTCCACTTCTGTATATACAACCAAAGGAAATGAGATGTGCATACCCATGTTCAATGAAGCATTATTCACAATAGCCAAAATGTGGAACCAATCCTTAA	0.4033474955242316	0.4901501324793896	0.3264735452489133	0.363043867489236	0.4294624393219431	0.26353367821925994
0.38240919064143	16:56154616:T:C:A:wC	-0.11199082283970803	32	0.87887858007588	16	AID_Combined	625.82518381305	625.82518381305	625.82518381305	UKBB	815.543770316093	578.782622524699	1151.84170428612	0.161899289579508	0.231104906153698	0.153437329431636	CATGAGCTGCAATATACAGCAGGCCTCTCTTGAGTCATTAAACTTGTTCTATTAGATTACAGAAAATCCCAGACAACTCGCCCTGCCCTGGCTGGATTTCTGTAGAATGCAGATCTCTTTTTTTCTAACAGAGGAAAAGCAAGCACGAACCATAGGAACAGAGCTTTGTCTAATATGGGATGCAAGATACACACTTCTTC	0.0527478424354315	0.7702960667799741	6.9568198917523e-08	0.018175712895749	0.627968140768033	1.01662334440018e-08
1.77819832742035	14:21248796:C:G:R:wC	1.01349184260655	31	0.2850255661410089	14	TG	554.965643887966	554.965643887966	554.965643887966	UKBB	1903.2872316633802	1120.61117173686	676.270356494345	0.169236667389645	0.12672929317863	0.326181931614556	CATGAGCTCCTGGCAGATCACGAGGTCAGGAGATAGAGACCATCCTGGCTAACACAGTGAAACCCCGTCTCTACTAAAAATACAAAAAAATTAGCTGGGCGTGATGGCAGGCACCTGTAGTCCCAGCTACTCGGGAGGCTGAGGCAGGAGAATGGCATGAACCCAGGAGGTGGAGCTTGCAGTGAGCAAAGATCGCACCA	1.2056609397588998e-24	9.796961633509307e-15	0.596296483787115	8.00605207010038e-26	1.27179831710345e-15	0.382214165132904
0.174370585795855	12:8841834:T:C:R:wC	0.124230883285825	27	-0.17973072851348804	12	Lym	332.963429224954	332.963429224954	332.963429224954	UKBB	375.76491053512	362.897019535834	293.810787257332	0.14348368333713502	0.124376957184698	0.135336170913145	CATGACATATTTCAAAACAGGGATAATAAAATACACCTTATCTCCACATTCTAAAGATCTATGGTTATTACTTTATTAGCAAAATTTAACAGGGGCTACTTATACCTGGAATAAGATATTTAACTTAGTCATGAGATTTTCTTCTAGATTTGGTAAACACAAGGACAGCATAACTTTTAGACTGAATGTGGGCTGAAAAG	0.313646370487611	0.424399025615012	0.24741363233636696	0.224265335680254	0.317879204246482	0.184167626578294
0.177271513897288	19:45031098:A:G:A:wC	-0.163809223341319	32	-0.134557944714907	19	Balding_Type4	586.870031687297	586.870031687297	586.870031687297	UKBB	662.905246354324	524.063373007357	533.944723695314	0.176495008370119	0.234080611734804	0.17466297294684	CATGAGCTCAATTAACACAGACCCTCTGCACTTCTCAAAAGGGCCCCAATGTGGCCCAAACACTGCCCCATTCCCTGCCCAGTGAGTGAATAAGGGCACGAGCTCTTAGGAACAAATATGAACTCTGTCACTTACTAGCCCTACTATCATGGGTAAGGGACTTTCTCTTTGTGAGCCTCAGTTTCTTCCACTGAAAAATG	0.507732909900798	0.6554511866835899	0.5959892543585171	0.31518604796877303	0.484053252062935	0.441070834565589
0.2472494730400935	19:4485046:A:G:R:wC	-0.2745820844482985	28,30	-0.36125261975269196	19	TBil,eGFR	379.93256324832	379.93256324832	379.93256324832	UKBB	453.340328062839	303.640399743264	324.1952370045201	0.173942484567032	0.182656990070109	0.37079282868730895	CATGAGCCACCGTGCCCGGCCAATTTTTTGTATTTTTTAGTAGAGACAGGGTTTCACTGTGTTAGCCAGGATGGTCTCCATCTCCTGAGCTTATGATCCACCTGCCTTGGCCTCCCAAAGTGCTGGGATTACAGGCATGAGCCACTGCGCCTGGCCCAGGATATTTTCAACGCTTCACAAAGGAATCCTCTACCTGCTAG	0.1827471452223178	0.14976679500964002	0.2409791209099	0.10210377153792093	0.09189612622386688	0.10924623084904744
0.2354533992950495	19:4485046:A:G:A:wC	-0.17063390802364928	28,30	0.12434499152173895	19	TBil,eGFR	402.44005659684	402.44005659684	402.44005659684	UKBB	488.802998873427	322.214441469323	397.5574553297	0.15113994314532594	0.163066193713543	0.27860419647196805	CATGAGCCACCGTGCCCGGCCAATTTTTTGTATTTTTTAGTAGAGACAGGGTTTCACTGTGTTAGCCAGGATGGTCTCCATCTCCTGAGCTTATGATCCGCCTGCCTTGGCCTCCCAAAGTGCTGGGATTACAGGCATGAGCCACTGCGCCTGGCCCAGGATATTTTCAACGCTTCACAAAGGAATCCTCTACCTGCTAG	0.2056790525093832	0.5016966577899863	0.7539581914759436	0.12078846888001744	0.4643656219419866	0.5948605372832619
0.760670981077388	1:200266684:GTTTT:G:A:wL:Alt_1-200266677-A	0.535328071502344	29	0.14548925985746305	1	SHBG	600.543645913672	600.543645913672	600.543645913672	UKBB	1016.65380692592	870.483108241374	663.798551611435	0.127382878137339	0.0995009353661708	0.17453280810377805	CATGAGCCACTGCACCCGGCCTGCCATGTTTTTTTGTTTTTTGTTTTTTGTTTTTTTTAGGGCTAAAGACTAAAACTGTTCCCATAAAGCCTTTTCTCTGTCAGAACCTGCAGTTCTACCATTCATTCAGCTGCTCAAGCCCCCGACCCATTGAGCTCAATGACACCAGCAAGTCCTGCAGCTTTTGTCTCCCAAA	1.0847028289253799e-08	2.57623593780491e-07	0.569955878897679	2.3503540402435e-09	7.443163672749339e-08	0.4045105887307379
0.8515349254559911	1:200266684:GTTTT:G:R:wL:Alt_1-200266677-A	0.562092208964064	29	0.394280768737132	1	SHBG	477.88041147441396	477.88041147441396	477.88041147441396	UKBB	863.512123875727	705.26184942212	628.008794141314	0.175507570910855	0.108612553526771	0.23293724233630805	CATGAGCCACTGCACCCGGCCTGCCATGTTTTTTTGTTTTTTGTTTTTTGTTTTTTTTTTTTAGGGCTAAAGACTAAAACTGTTCCCATAAAGCCTTTTCTCTGTCAGAACCTGCAGTTCTACCATTCATTCAGCTGCTCAAGCCCCCGACCCATTGAGCTCAATGACACCAGCAAGTCCTGCAGCTTTTGTCTCCCAAA	4.86598385237584e-06	7.66087257635229e-07	0.18345250574218205	1.22320331299954e-06	2.2766111159843608e-07	0.0905224793985131
1.0703318543177298	1:200266684:GTTTT:G:A:wL:Alt_1-200266677-R	0.5956541122283849	29	0.5624896604791639	1	SHBG	409.592255139648	409.592255139648	409.592255139648	UKBB	860.556418724771	618.277952265905	604.41289109999	0.14425147433225	0.109824731439832	0.164874216016305	CATGAGCCACTGCACCCGGCCTGCCATGTTTTTTTGTTTTTTTTTTTTGTTTTTTTTAGGGCTAAAGACTAAAACTGTTCCCATAAAGCCTTTTCTCTGTCAGAACCTGCAGTTCTACCATTCATTCAGCTGCTCAAGCCCCCGACCCATTGAGCTCAATGACACCAGCAAGTCCTGCAGCTTTTGTCTCCCAAA	6.329336320143299e-13	2.03493989914619e-07	0.00231634855927418	1.17206710639937e-13	5.838462357465402e-08	0.000645759324489891
1.06243876777999	1:200266684:GTTTT:G:R:wL:Alt_1-200266677-R	0.689743886979413	29	0.7305966249375251	1	SHBG	285.256895829171	285.256895829171	285.256895829171	UKBB	596.711842555742	460.7341531748391	474.063697806262	0.16513252828429098	0.121721738682392	0.212909319575686	CATGAGCCACTGCACCCGGCCTGCCATGTTTTTTTGTTTTTTTTTTTTGTTTTTTTTTTTTAGGGCTAAAGACTAAAACTGTTCCCATAAAGCCTTTTCTCTGTCAGAACCTGCAGTTCTACCATTCATTCAGCTGCTCAAGCCCCCGACCCATTGAGCTCAATGACACCAGCAAGTCCTGCAGCTTTTGTCTCCCAAA	6.046310817434909e-10	5.2321740517690596e-08	0.00216567094286894	1.24407422460112e-10	1.4569037539793404e-08	0.000600270854720692
-0.147385115535789	7:6468496:T:C:A:wC	-0.0904979538478751	28	-1.2192794330272	7	eGFR	727.1205617773579	727.1205617773579	727.1205617773579	UKBB	657.74707787015	682.7989637274051	312.181625515883	0.221382900924407	0.123606577178352	1.4548822757318702	CATGAGCCACTGCACCTGGTGGGATATAGACATATATATTTATTTAATTTATTTTTTAAGACAGCGTCTTGCTCTGTCACTCAGGCTGGAGTACAGTGGCGCAACCCCAGCTCACTGCAACCTCAGCCTCCTGGGCTCAAGTGTTTCTCCTGCCTCAGCCTCCCAAGCACCTGGGACTACAGGTACACACTGTTACACCC	0.665061020675785	0.5592930541214169	0.688674607847062	0.505572499087806	0.464079989035175	0.401996700473648
-0.469900440414199	7:6468496:T:C:R:wC	-0.128194023056439	28	-0.420214377780176	7	eGFR	784.342263684816	784.342263684816	784.342263684816	UKBB	565.273752808119	717.322441257986	586.5517625075652	0.24062440412399105	0.111407150027256	0.334350734373708	CATGAGCCACTGCACCTGGTGGGATATAGACATATATATTTATTTAATTTATTTTTTAAGACAGCGTCTTGCTCTGTCACTCAGGCTGGAGTACAGTGGTGCAACCCCAGCTCACTGCAACCTCAGCCTCCTGGGCTCAAGTGTTTCTCCTGCCTCAGCCTCCCAAGCACCTGGGACTACAGGTACACACTGTTACACCC	0.117243764661359	0.33811134518303904	0.467805280220814	0.0508388137501907	0.249863746154288	0.20882349346276705
-0.4975095691103401	8:25418820:A:G:R:wC	-1.45899764821985	33	-0.0410036351806305	8	Inguinal_Hernia,Glaucoma,AFib	189.61338301025	189.61338301025	189.61338301025	UKBB	134.155576252965	68.6654067167731	184.32272252782	0.299963021000752	0.350528778926096	0.196462203786078	CATGAGCCACTGCACTTGACCTGGTCAGTAATTTCTGAGTTAGAAAATGCTCTAGTCCATGAGAACTATGACTTTCCAGCCTAGGGGTATTTCTTCCCTACTTCCTCACCTCCTTTTGCATTGTGTCTCGGATCCTGTGGCCTATACCATATTATCTATGTGCTGACATTTAGAAAAAGTAAAAATCACAGTGTCAAAAT	0.183720317175903	9.27530363995813e-05	0.868699341311984	0.097202537467901	3.1509068820079605e-05	0.8346745988991959
-0.652689945649756	8:25418820:A:G:A:wC	-1.73645915679825	33	-0.112269816991841	8	Inguinal_Hernia,Glaucoma,AFib	166.075090341145	166.075090341145	166.075090341145	UKBB	105.67640284397699	49.9759149366711	152.929248297461	0.317652099373438	0.32067968177884604	0.159265008678516	CATGAGCCACTGCACTTGACCTGGTCAGTAATTTCTGAGTTAGAAAATGCTCTAGTCCATGAGAACTATGACTTTCCAGCCTAGGGGTATTTCTTCCCTGCTTCCTCACCTCCTTTTGCATTGTGTCTCGGATCCTGTGGCCTATACCATATTATCTATGTGCTGACATTTAGAAAAAGTAAAAATCACAGTGTCAAAAT	0.0880941365306943	2.21332777672482e-07	0.55153659401601	0.0399048936337715	6.131148278382468e-08	0.480857181864651
1.11237548594736	20:50480814:T:C:A:wC	1.03708531003826	29	0.610452573982612	20	SHBG	730.7476541584848	730.7476541584848	730.7476541584848	UKBB	1579.35328990981	1498.87320657059	1116.3433799465402	0.113465328057825	0.110513394920863	0.17894282667542394	CATGAGCCACTGCGCCTTGCCTAATTATAGAAATTGTATTTGGAGAGAAAAGTATACTCTTTCTCTAAGCATTTCTGACATTACATTCTTTCAAAGCAACGCGAACAACTTCTGAAGGTACTGGTCTGGGCTCCAAGCTCAGATCTGGGTGGCGGAAGATTCTATGAACAGGTCCTGGCCAGGTTTGGGGGAGGTCCATG	7.314671513174528e-22	3.30468278615677e-20	0.00231781625199081	1.08578627624752e-22	6.33658820352411e-21	0.000646209104159196
1.1851356712648	20:50480814:T:C:R:wC	0.950501571523976	29	0.564357843384	20	SHBG	1032.3084559655804	1032.3084559655804	1032.3084559655804	UKBB	2345.13424054674	1995.29193839508	1527.7421032642	0.112999253862997	0.0977794477271843	0.136451688891852	CATGAGCCACTGCGCCTTGCCTAATTATAGAAATTGTATTTGGAGAGAAAAGTATACTCTTTCTCTAAGCATTTCTGACATTACATTCTTTCAAAGCAATGCGAACAACTTCTGAAGGTACTGGTCTGGGCTCCAAGCTCAGATCTGGGTGGCGGAAGATTCTATGAACAGGTCCTGGCCAGGTTTGGGGGAGGTCCATG	6.98280248383211e-25	1.31661971061534e-21	0.000150701257084523	9.80871514673543e-26	2.4566665154338795e-22	3.53483736371053e-05
0.6611544435548901	5:139095486:A:G:R:wC	0.440101836766435	32	0.9142148931282048	5	UA	445.89111114380796	445.89111114380796	445.89111114380796	UKBB	705.770512102388	604.849245156641	839.7302702689592	0.19079379618540496	0.204084166422762	0.16844686737411202	CATGAGCCACTGGGCCCAGCCTTCTTTTTTTCTTTTTTTGAAACGGAGTTTCACTGTTATTGCCCAGGCTGGAGTGCAGTAGTGCAATATTGACTCACTACAACCTCCACCTCCTGGGTTCAAGCGATTCTCCTGCCTCAGCCTCTTGAGTAGCTGGGATTACAGGCATGTGCCACCATGCCTGGGTAATTTTGTATTTT	0.0021391268262496896	0.0804305785754336	3.68634938817685e-07	0.0005296743531469299	0.0310468101883046	5.720681358071459e-08
0.8161756058954449	5:139095486:A:G:A:wC	0.40038916945474495	32	0.8611881667179391	5	UA	598.2975785826039	598.2975785826039	598.2975785826039	UKBB	1052.87967326429	789.164181906548	1085.92710547432	0.155391625219135	0.213793739443567	0.183939414947912	CATGAGCCACTGGGCCCAGCCTTCTTTTTTTCTTTTTTTGAAACGGAGTTTCACTGTTATTGCCCAGGCTGGAGTGCAGTAGTGCAATATTGACTCACTGCAACCTCCACCTCCTGGGTTCAAGCGATTCTCCTGCCTCAGCCTCTTGAGTAGCTGGGATTACAGGCATGTGCCACCATGCCTGGGTAATTTTGTATTTT	8.561616483882609e-07	0.141245260798726	1.5521880815479198e-05	1.50147643193537e-07	0.0610984283321138	2.8421139772042803e-06
0.504077814542624	13:49451863:T:C:A:wC	0.152796422934307	32	0.5145898695081379	13	Age_at_Menarche	200.056841902115	200.056841902115	200.056841902115	UKBB	283.243646347739	222.246081167479	285.605387932967	0.370443399388478	0.278987681746734	0.251718349246676	CATGAGCCACTGTGCCCGGCCTCAAATATTTTTAAAAATTAAGTTAAATTAAGTTAGTAAAAATATAATGCTTTCAATATGCCATCATAAGGTAATCAACTGCCAGTATAATAACTCTAAATATTGTGCTAGGCATTTCTAAGGTTGTAATTTTTTCTTGTAAAATTCACATATCCTTACTGCAGCAAATTTTTAAAATA	0.330477017912342	0.7369134361044609	0.0944087983495954	0.173595303006972	0.5839105410508579	0.0409231159281928
0.16516849675221498	13:49451863:T:C:R:wC	0.39168559328217	32	0.471493429785309	13	Age_at_Menarche	475.81077379349006	475.81077379349006	475.81077379349006	UKBB	533.013474619896	624.225725814174	660.67164884391	0.23533413535539	0.2247793383415	0.155624506568949	CATGAGCCACTGTGCCCGGCCTCAAATATTTTTAAAAATTAAGTTAAATTAAGTTAGTAAAAATATAATGCTTTCAATATGCCATCATAAGGTAATCAATTGCCAGTATAATAACTCTAAATATTGTGCTAGGCATTTCTAAGGTTGTAATTTTTTCTTGTAAAATTCACATATCCTTACTGCAGCAAATTTTTAAAATA	0.6726497590652328	0.178102304804599	0.00818235628377256	0.482774743807907	0.0814150834252748	0.00244807897260614
-0.0227856895956957	19:45031098:A:G:R:wC	-0.16772238078278198	32	-0.105328147280191	19	Balding_Type4	602.0537039344099	602.0537039344099	602.0537039344099	UKBB	592.637566341326	536.019651435556	559.744413048301	0.19779977789152894	0.210298801737194	0.151125930119224	CATGAGCTCAATTAACACAGACCCTCTGCACTTCTCAAAAGGGCCCCAATGTGGCCCAAACACTGCCCCATTCCCTGCCCAGTGAGTGAATAAGGGCACAAGCTCTTAGGAACAAATATGAACTCTGTCACTTACTAGCCCTACTATCATGGGTAAGGGACTTTCTCTTTGTGAGCCTCAGTTTCTTCCACTGAAAAATG	0.957082555534137	0.602135618605436	0.63613261867259	0.908289983964235	0.42513561978416	0.485830232785447
0.0107058651373479	2:204301750:G:GAC:A:wC	0.18771292708324305	32	0.24584585892420105	2	AID_Combined	617.251359897333	617.251359897333	617.251359897333	UKBB	621.83328746749	702.8235109826842	731.659762788817	0.178552821370266	0.179441677774143	0.22837004168305106	CATGAGGTTAAAACATTTTTAATAGCCATTTCTGTCTGTGGAGGAATGTAAAGGGAAATGGCCTGTTGTCGGACAAGCCACTGGACTGGGGTTAAAATGACAGTCTCCTCCTCTAGCCTTACTCTCTTCCTGGCATCATTAGTGTTCAAAAGGATGTCTGCTATTCCAGGAAAACAGACCAGAAGCATCTGTTCAGGATG	0.97823105702829	0.470013269949841	0.43340338674195095	0.9521882154754028	0.295517468899741	0.281692918121523
-0.32836204475941	2:204301750:G:GAC:R:wC	-0.061112581963979014	32	0.289656725102995	2	AID_Combined	664.426720077665	664.426720077665	664.426720077665	UKBB	528.7055106805819	636.768957337904	811.8096751920081	0.206897430352475	0.17152529571917602	0.170867867745355	CATGAGGTTAAAACATTTTTAATAGCCATTTCTGTCTGTGGAGGAATGTAAAGGGAAATGGCCTGTTGTCGGACAAGCCACTGGACTGGGGTTAAAATGAGTCTCCTCCTCTAGCCTTACTCTCTTCCTGGCATCATTAGTGTTCAAAAGGATGTCTGCTATTCCAGGAAAACAGACCAGAAGCATCTGTTCAGGATG	0.23765601354771	0.8369103681169541	0.180246315136105	0.112495324885141	0.721624120622263	0.0900358047429382
3.4835337260318897	14:30766733:C:T:R:wC	5.07467783558835	30	3.78346989355007	14	TBil	1507.0020992096302	1507.0020992096302	1507.0020992096302	UKBB	16854.7500349112	50788.4694806362	20751.1923758835	0.0878421642820675	0.0836030558258457	0.0633729000672498	CATGAGGTTGTATGTAATTTTACTTCAGAAGCACAGAATTTTTTGTTTGTTTGTTTGTTTTTGTTTTGTTTTGTTTTGTTTTGTTTTGAGACGGAGTCTCGCTGGAGTGCAGTGGCGGGATCTCGGCTCACTGCAAGCTCCGCCTCCCGGGTTCAGGCCGTTCTCCCGCCTCAGCCTCCCGAGTAGCTGGGACTACAGGC	0.0	0.0	0.0	0.0	0.0	0.0
2.88534709227441	14:30766733:C:T:A:wC	4.66765186739413	30	3.02282716260758	14	TBil	1414.4648666801002	1414.4648666801002	1414.4648666801002	UKBB	10449.2900847323	35947.7398726361	11493.7136353485	0.0849983465629576	0.0804915846529933	0.0756435852322642	CATGAGGTTGTATGTAATTTTACTTCAGAAGCACAGAATTTTTTGTTTGTTTGTTTGTTTTTGTTTTGTTTTGTTTTGTTTTGTTTTGAGACGGAGTCTTGCTGGAGTGCAGTGGCGGGATCTCGGCTCACTGCAAGCTCCGCCTCCCGGGTTCAGGCCGTTCTCCCGCCTCAGCCTCCCGAGTAGCTGGGACTACAGGC	9.823621530752279e-251	0.0	0.0	1.4011134923026684e-252	0.0	0.0
-0.17693641689669395	15:91142885:A:G:A:wC	-0.280308178693127	28	-0.6561322446175799	15	Eosino	462.163747810513	462.163747810513	462.163747810513	UKBB	409.186017630046	380.634742790448	293.170271805877	0.255800030364913	0.145846837054284	1.41992644777733	CATGAGTGGTTCTCTTGGGTTTTCAAATATCCACTAAATTAGATGAGAGTGAAAATTAAGAGAGCTCAGAGGTCACATCTTTCAACTTTTGATGCCTCAGCCTAATTATATTAAAAATTTCCAGGAATTTACTATATTTTCATGTTGTTAATATCAGGAAGGTTAAAATGCTAACTTACACCTCAACATTGAAATCACCA	0.6504611349086291	0.0919555312976435	0.8566878723194941	0.4891268866219339	0.0546139044135229	0.64401757275755
0.134565276771881	11:95561873:C:T:R:wC	0.128955983166166	31	-0.4656512936303879	11	LDLC	700.359318027532	700.359318027532	700.359318027532	UKBB	768.530223621888	765.7220283672791	507.013555797332	0.244179534477356	0.130745806033171	0.20841718080455	CATGAGTGTTTGAAGAGCAAGATTCATCTGTAGACTTTACATATACAATACTCTTTTGGGGAAAATAAGAATATAAAGAATTAACCTTGAAATTAAGAACTCTTGCATTTCCCTCTAGTGCCTTTCTTGAACTTTTAAATTCATATTTTTAATTAAAAATTTCTTGATCTAGGCTAGGCATGGTGGCTCACACCTGTAAT	0.826478870221765	0.523930867015907	0.0772446702747672	0.5815709215087671	0.323980686843795	0.0254681404345167
-0.195868751525318	11:95561873:C:T:A:wC	-0.0912778042573072	31	-0.469736366098894	11	LDLC	553.4886970673069	553.4886970673069	553.4886970673069	UKBB	483.05350446217005	519.618474898425	399.893104822531	0.357384523198035	0.15414480696888802	0.243681019793046	CATGAGTGTTTGAAGAGCAAGATTCATCTGTAGACTTTACATATACAATACTCTTTTGGGGAAAATAAGAATATAAAGAATTAACCTTGAAATTAAGAATTCTTGCATTTCCCTCTAGTGCCTTTCTTGAACTTTTAAATTCATATTTTTAATTAAAAATTTCTTGATCTAGGCTAGGCATGGTGGCTCACACCTGTAAT	0.827342204974392	0.7319108441031129	0.143361484310228	0.583649572008662	0.5537459914995091	0.0538963009763673
0.181098538063928	1:92157764:G:C:A:wC	0.0442531619429916	31	-1.1547151440836898	1	FEV1FVC	311.718478684538	311.718478684538	311.718478684538	UKBB	353.45505212398695	321.28565226979197	139.75049573135598	0.3675232562057079	0.229959408595124	0.762474603893175	CATGAGTTAACTGTGATTAGCATTTAGGTAGTCATAATAATGTAAACAGTAAATGCTGCTCTAACCAAAATGTCAGTATATTTCTATTAAGAGGATGGTCGGGGAAGGGGACATTTTCCATAACAGGAGGTCTAGAGCAAAGGTGTAAACCTGCAAAGTCAAAAAGCAGCAATATACTCAGGTTATTTAGAAGTATGGAT	0.8486729909333521	0.9221294005900532	0.284264257627393	0.6221864488535611	0.8473983343883079	0.129916572670096
0.3773184276702991	1:92157764:G:C:R:wC	0.08638241451838499	31	-0.374873986694777	1	FEV1FVC	295.973582205509	295.973582205509	295.973582205509	UKBB	384.58939649740194	314.036361823857	228.13080541761502	0.310516157509359	0.23006174798125606	0.409329822592391	CATGAGTTAACTGTGATTAGCATTTAGGTAGTCATAATAATGTAAACAGTAAATGCTGCTCTAACCAAAATGTCAGTATATTTCTATTAAGAGGATGGTGGGGGAAGGGGACATTTTCCATAACAGGAGGTCTAGAGCAAAGGTGTAAACCTGCAAAGTCAAAAAGCAGCAATATACTCAGGTTATTTAGAAGTATGGAT	0.4973804926212	0.8401924355883751	0.5737816237855601	0.224315372030804	0.707307301416177	0.359759327209291
1.12265025141057	3:184087736:C:T:R:wC	1.50973705920616	27	1.00991586106677	3	Plt	98.26626725516	98.26626725516	98.26626725516	UKBB	212.994348922239	279.470357889249	197.512055594678	0.177052026353679	0.152898482066955	0.15946625755312602	CATGAGTTACTCGCATTTGCCCACAAGTGGAGTAAGTCACATACCAATACCAGATGCCTGGAAGTTTCTGGTGACATTTGCAGTTTTGACATTCTATTTCTTTTTTTCTTTTTTTTGAAATGGAGTTTCGCTCTTGTTGTCCAGGCTGGAGTGCAATGGCGCGATCTCGGCTCACCACAACTTCTGCCTCCCGGGTTCAA	9.975887390091959e-10	2.94813768820969e-22	8.98518002775739e-10	2.2858548105451103e-10	5.390717177758149e-23	2.40282685556483e-10
1.13561096826132	3:184087736:C:T:A:wC	0.912164266964638	27	0.885696768750311	3	Plt	599.9640856553799	599.9640856553799	599.9640856553799	UKBB	1319.1182605583	1129.4607611	1109.80763823692	0.119529191109726	0.0952294726778766	0.11053482374901802	CATGAGTTACTCGCATTTGCCCACAAGTGGAGTAAGTCACATACCAATACCAGATGCCTGGAAGTTTCTGGTGACATTTGCAGTTTTGACATTCTATTTTTTTTTTTCTTTTTTTTGAAATGGAGTTTCGCTCTTGTTGTCCAGGCTGGAGTGCAATGGCGCGATCTCGGCTCACCACAACTTCTGCCTCCCGGGTTCAA	1.3260038429803e-20	5.2475085333907e-21	5.311677170673481e-15	2.08484368304646e-21	9.83768528128656e-22	1.1209840182794596e-15
0.563507422138575	15:77802961:T:C:A:wC	-0.104729291506315	31	0.318911476892134	15	HbA1c	302.497758402929	302.497758402929	302.497758402929	UKBB	447.145473889983	281.396595613868	377.881806000414	0.28890208470135	0.292031999262549	0.330322358711813	CATGAGTTGAGTCTCCTCCAGTTTCCAGCCTGACCTCCTGGGGTAGGCCTTGCCAGGTCCCCCTGAGGCCCAAGGCCCCAGCCTCCTGCCTGACCATGCCGGGTTCAGGGTTCTGGTCAGGGTTCAAGTGCTGGGTGGACCCAGGGCAACACTGTGGCCTCCAGCAGCTGCCAGCAGCTCCGGCAGTAGTCCGTCCTTGG	0.168599789694864	0.8479689365464491	0.547936390457344	0.0511149435450066	0.719877394946768	0.33431680714085305
0.242064221570683	15:77802961:T:C:R:wC	-0.335606314230447	31	0.17373897429482002	15	HbA1c	378.505300237288	378.505300237288	378.505300237288	UKBB	447.979611930887	300.129216277789	427.073276028836	0.325718330157151	0.24253496298386895	0.301792146604898	CATGAGTTGAGTCTCCTCCAGTTTCCAGCCTGACCTCCTGGGGTAGGCCTTGCCAGGTCCCCCTGAGGCCCAAGGCCCCAGCCTCCTGCCTGACCATGCTGGGTTCAGGGTTCTGGTCAGGGTTCAAGTGCTGGGTGGACCCAGGGCAACACTGTGGCCTCCAGCAGCTGCCAGCAGCTCCGGCAGTAGTCCGTCCTTGG	0.741364472980391	0.32877668066146604	0.7484790723760658	0.457378521900326	0.166436837425022	0.5648241680756271
0.168990183411005	3:101830027:C:T:R:wC	0.22773623726892106	32	0.119228407344944	3	Age_at_Menarche	1131.9593746141802	1131.9593746141802	1131.9593746141802	UKBB	1272.69061709028	1325.22755902074	1229.6025442818302	0.138525460911703	0.162793370509111	0.21057071983897696	CATGAGTTTCCCATTCCGTGAATACCGTATTTTTGATCTGCCTTTGGTTGTGGATGTGGAACCCGTGGATACGCAGGGCTGACTTTATTTATTTATTTACTTAGTTAGTTAGTTAGTTAGTTAGTTATTTAGTTTTTGAGACAGAGTCTTGCTCTGTCACCCAGGCTGGAGTGCAGTGGCGTGATCTTGGCTCACTGCAA	0.3976468449485249	0.303259250124888	0.7086503827263941	0.222494647329897	0.16183451421819595	0.571247288197104
0.133964278158359	3:101830027:C:T:A:wC	0.290853052958782	32	-0.0702559322131267	3	Age_at_Menarche	1134.51987315949	1134.51987315949	1134.51987315949	UKBB	1245.32181882008	1388.14885368044	1079.01492691987	0.152737198783849	0.14473598729402098	0.181677642486246	CATGAGTTTCCCATTCCGTGAATACCGTATTTTTGATCTGCCTTTGGTTGTGGATGTGGAACCCGTGGATACGCAGGGCTGACTTTATTTATTTATTTATTTAGTTAGTTAGTTAGTTAGTTAGTTATTTAGTTTTTGAGACAGAGTCTTGCTCTGTCACCCAGGCTGGAGTGCAGTGGCGTGATCTTGGCTCACTGCAA	0.5769826997009421	0.108806585805557	0.8073871706541659	0.3804377256797151	0.0444796796407312	0.6989734751761989
0.389776312604293	15:53138521:G:A:A:wC	0.5681713092308989	30	0.0379939200940411	15	ALP	736.345944795677	736.345944795677	736.345944795677	UKBB	962.387220537618	1091.1971586393902	756.864377630352	0.105266364830608	0.0993867005124977	0.0965813730749161	CATGATAAAACTCTATCTCTACAAAAAATACAAAAATTAGCTGAGTGTGGTGGTGCATGCCTGTAATCCCTGATACTCGGGAGGCTGAGGTAGGAGGATAACTTGAGCCTGGGAGGTGGAGGATGCAGTGAGCTGTATTGTGCCACTGCACTCCAGCCTGGGTGACAGAGCAAGATCTTGTTTTTTAAAAAAAAGAAGAT	0.000553118924135612	4.20049509142835e-08	0.7452862268831691	0.000213264796747615	1.0856532721676899e-08	0.6940331844001489
0.227527194441314	15:53138521:G:A:R:wC	0.255976085833219	30	0.0198891356727912	15	ALP	841.204584631133	841.204584631133	841.204584631133	UKBB	985.042977988245	1004.1201718006	854.3167756445911	0.0956352310480591	0.13300648733378698	0.114125744425929	CATGATAAAACTCTATCTCTACAAAAAATACAAAAATTAGCTGAGTGTGGTGGTGCATGCCTGTAATCCCTGATACTCGGGAGGCTGAGGTAGGAGGATGACTTGAGCCTGGGAGGTGGAGGATGCAGTGAGCTGTATTGTGCCACTGCACTCCAGCCTGGGTGACAGAGCAAGATCTTGTTTTTTAAAAAAAAGAAGAT	0.0327904107497504	0.0997209069785574	0.889201683949934	0.0173542699054616	0.0542871383704179	0.861650230094655
0.497895782521668	6:149754677:C:T:R:wC	0.506034781100122	33	0.259747835796873	6	Fibroblastic_Disorders	1017.92490999469	1017.92490999469	1017.92490999469	UKBB	1439.3285342231	1445.5403061434802	1218.13577968441	0.107531163347731	0.0956453904526481	0.0731169483647573	CATGATAATTGCCAGCATTTTGTGCAGTAATTCTGTCAAGCACTGCACTTGGGGCTGTATTTACAGTAGCTCGTTTAGTCTTCTTGATGATCCAATATGCCAGATATTCTTTGCACCCTTTTTACTGATGAAAAAATTGAGGTTCAGAGAAGCTAAGATGCTTTCCTAAGGACACACAGCAGGTGGTAGGAGGTAGAGCT	1.67820859217224e-05	4.3152529865455396e-07	0.000811523988607029	3.65230843866229e-06	1.21823225277691e-07	0.000381591463878244
0.4663907672089141	6:149754677:C:T:A:wC	0.40843740229663	33	0.160495738389849	6	Fibroblastic_Disorders	846.940770304146	846.940770304146	846.940770304146	UKBB	1172.2846391212402	1125.29033057474	945.685586259778	0.117764121196809	0.114994687177454	0.0767062036019974	CATGATAATTGCCAGCATTTTGTGCAGTAATTCTGTCAAGCACTGCACTTGGGGCTGTATTTACAGTAGCTCGTTTAGTCTTCTTGATGATCCAATATGTCAGATATTCTTTGCACCCTTTTTACTGATGAAAAAATTGAGGTTCAGAGAAGCTAAGATGCTTTCCTAAGGACACACAGCAGGTGGTAGGAGGTAGAGCT	0.00029804476122370296	0.000994336566292175	0.0560412675799946	7.483033172479859e-05	0.000382614758544009	0.0364077852233807
0.96505981902132	9:78099461:G:A:A:wC	1.32896693511904	31	0.484531047286771	9	LDLC	322.81070433567197	322.81070433567197	322.81070433567197	UKBB	629.816500667176	810.560884633176	451.578282798263	0.308377411996839	0.15610615513692902	0.28689507160689304	CATGATAGATAAGACCTATTCATTCAGACCTGCTCCCTCATCCTCCTGCTATGGACAGACACAATTCTTGGTTAGATCATTATTCAGAGTTTGTATCACAAGAGTATTGAATGCTATTTACACCTGAGACCTAACAATGTTGTATAATTACATTTAATTTTTTGTACAATGTTGTTCTTTTCAAGTATCAACAACTGCTT	0.008872872372765041	1.37329133508919e-16	0.217051407720143	0.00175118166085618	1.6916032674572098e-17	0.0912426300017596
1.30472109435351	9:78099461:G:A:R:wC	1.57798986858129	31	0.7634418313892422	9	LDLC	312.897608826247	312.897608826247	312.897608826247	UKBB	772.583354947573	934.323311107203	531.075470126693	0.29399112334362	0.140082406615121	0.23433373266632695	CATGATAGATAAGACCTATTCATTCAGACCTGCTCCCTCATCCTCCTGCTATGGACAGACACAATTCTTGGTTAGATCATTATTCAGAGTTTGTATCACGAGAGTATTGAATGCTATTTACACCTGAGACCTAACAATGTTGTATAATTACATTTAATTTTTTGTACAATGTTGTTCTTTTCAAGTATCAACAACTGCTT	6.0140152376451e-05	2.05401002094686e-28	0.00482581578770517	9.08151335627079e-06	1.9596148076576997e-29	0.00112229885739559
-0.0015114994172366698	15:91142885:A:G:R:wC	-0.108034022030179	28	-0.6022954572131489	15	Eosino	658.133693642997	658.133693642997	658.133693642997	UKBB	656.203112241286	611.076881291121	433.439089085085	0.22603319559165305	0.116591948781077	1.47320853422914	CATGAGTGGTTCTCTTGGGTTTTCAAATATCCACTAAATTAGATGAGAGTGAAAATTAAGAGAGCTCAGAGGTCACATCTTTCAACTTTTGATGCCTCAACCTAATTATATTAAAAATTTCCAGGAATTTACTATATTTTCATGTTGTTAATATCAGGAAGGTTAAAATGCTAACTTACACCTCAACATTGAAATCACCA	0.996997794736125	0.450294131061686	0.877741369935691	0.994664531209805	0.354134601104264	0.6826626228407221
0.27787046059486	7:2423311:T:TAGC:R:wC	-0.213071072108598	27	0.499617062190989	7	Plt	391.2382378168029	391.2382378168029	391.2382378168029	UKBB	473.775202353886	337.65623877449	553.62033572063	0.129009531238084	0.123816175210874	0.123033855420814	CATGAGTGGTGCCAGCCCGGCTCCCCAAGGCCCAGCTGATGTCACCTAGGCAGAGCAGAGCGGGGCTGAGCGCAGGCAGGTCTCATCTCTGCTGTGATAGGGAGCGCATCCCGCTGCCCATACCCTCCTGCCAGGCTGCAGGTCCCTCCCCGGCCCGGGGCAGCCCGGCGTTGAGAGATGGAGCCCAAAGACCAGCC	0.0571678680720356	0.140563122862642	0.000120786545186922	0.0312499416471663	0.0852751045107967	4.89028395807853e-05
0.105186257961054	7:2423311:T:TAGC:A:wC	-0.0756073876324472	27	0.35322599446778	7	Plt	408.696230292695	408.696230292695	408.696230292695	UKBB	439.132088896218	387.664716917592	521.063180480821	0.12459601570625	0.116257322896372	0.127816356952098	CATGAGTGGTGCCAGCCCGGCTCCCCAAGGCCCAGCTGATGTCACCTAGGCAGAGCAGAGCGGGGCTGAGCGCAGGCAGGTCTCATCTCTGCTGTGATAGCAGGGAGCGCATCCCGCTGCCCATACCCTCCTGCCAGGCTGCAGGTCCCTCCCCGGCCCGGGGCAGCCCGGCGTTGAGAGATGGAGCCCAAAGACCAGCC	0.501109028187666	0.619112292130965	0.0106405160520708	0.39854733434184497	0.515469290277568	0.00571775636150084
0.796834585245309	1:172790953:T:G:A:wC	4.54355703417207	28	2.45217093391788	1	Eosino	1311.22616857444	1311.22616857444	1311.22616857444	UKBB	2275.54712200279	30581.098089907002	7178.339225627718	0.142154581024539	0.105922609534394	0.220320985793123	CATGAGTCAGCACACTTGGGACATCTGGTGAGGCTGATGGATGGACCAGGCTCTGGGCATGTGATAGAAATGTGGCCAAATGGAGTGGCTGCTTTTTATGTACTGCTTCTTATCTCACCACCACCTCTCTGCAGGCTTCAGGGGCAGGGCAAAGCAGAATGATTCTTTGATATGAAAGAAATGTCTTCAGCTGACCTAAG	1.1807469422713196e-07	0.0	2.0429313145246893e-27	2.07763612992093e-08	0.0	8.96429824660871e-29
0.329264012726793	8:25367979:C:G:A:wC	-0.7591065561175141	33	0.8629031685811949	8	Inguinal_Hernia	4.700005578251349	4.700005578251349	4.700005578251349	UKBB	6.0729938264302	2.74343000567078	8.54749700949551	1.97150436254568	1.4439072303863898	0.692162696738002	CATGAGTATCCTTTAGTCTTTTTATGGACAGCCCTAGTGCTGCTACTTCAGTCTTTTTTAACCCCTTCATATACCTTGAACATCTGTAATGAAGGTGGTGATCTCCTTACTAATGGATGAATGTCAGTTATCTCCAGCTTTTGCAATTATAGCAGTAAATGTAGCAAATACAAAGCCATATTGGGCTTGTTGAAAATATC	0.9176180444018972	0.690537103327095	0.272548413009863	0.8673609556709151	0.599075235336751	0.21251603271242894
0.295933152751697	2:121124887:C:T:R:wC,2:121124887:C:T:R:wC:Alt_2-121124834-R,2:121124887:C:T:R:wC:Alt_2-121124838-R	0.164318433063776	32	-0.0150100832439391	2	Age_at_Menopause	1410.14329949681	1410.14329949681	1410.14329949681	UKBB	1730.68947735303	1580.26616635381	1394.262453905	0.12850019912002802	0.132618318863263	0.18246796255009495	CATGAGTCAATGAAGTGGGGAATTTGTAGAAACTGTGCATGGGGGTCGGGGGGAGGTTCTAGATGCAAGCAGACTGGGAAACTGGCAGTTCTGGCCAAGCGTCCTGAAGGTCTGAAGGGCAGGGAGTCCCCATGCCCTACCTGAGCAAATGGGCCCAGTCCCATGGGTTGCCTCGGGGGTGGTGTTCTCCGAGCCACTCT	0.0603521662301388	0.374221336568101	0.960694264834257	0.0212800716634801	0.21533339016301006	0.934438791208992
-0.0230723267714467	2:121124887:C:T:A:wC,2:121124887:C:T:A:wC:Alt_2-121124834-R,2:121124887:C:T:A:wC:Alt_2-121124838-R	-0.0042397435069450005	32	-0.20901720756050893	2	Age_at_Menopause	1541.7836020915802	1541.7836020915802	1541.7836020915802	UKBB	1516.8797698934802	1537.4210482042804	1333.83164646404	0.124011424191211	0.133307584867021	0.13309571479256	CATGAGTCAATGAAGTGGGGAATTTGTAGAAACTGTGCATGGGGGTCGGGGGGAGGTTCTAGATGCAAGCAGACTGGGAAACTGGCAGTTCTGGCCAAGTGTCCTGAAGGTCTGAAGGGCAGGGAGTCCCCATGCCCTACCTGAGCAAATGGGCCCAGTCCCATGGGTTGCCTCGGGGGTGGTGTTCTCCGAGCCACTCT	0.927864314599025	0.988229538620242	0.221082722482884	0.8524055432139989	0.974628182761624	0.11631562439961599
0.0129178201214153	2:121124887:C:T:R:wC:Alt_2-121124838-A	-0.0340234217968336	32	-0.096934249469886	2	Age_at_Menopause	1214.36948645515	1214.36948645515	1214.36948645515	UKBB	1226.4941673563699	1185.40578668784	1135.8998009292698	0.154260845333854	0.15929742473680802	0.17166694170233998	CATGAGTCAATGAAGTGGGGAATTTGTAGAAACTGTGCATGGGGGTCGGGTGGAGGTTCTAGATGCAAGCAGACTGGGAAACTGGCAGTTCTGGCCAAGCGTCCTGAAGGTCTGAAGGGCAGGGAGTCCCCATGCCCTACCTGAGCAAATGGGCCCAGTCCCATGGGTTGCCTCGGGGGTGGTGTTCTCCGAGCCACTCT	0.968880386354807	0.906424635568644	0.7096322462459069	0.933263066139716	0.830871278714071	0.5723018989516071
-0.08697124291583799	2:121124887:C:T:A:wC:Alt_2-121124838-A	0.0248398671181484	32	-0.0932152927800862	2	Age_at_Menopause	1618.32973546327	1618.32973546327	1618.32973546327	UKBB	1522.7610460341198	1645.9184677048902	1518.0150539247302	0.141585544776698	0.17542688562497302	0.188780618483073	CATGAGTCAATGAAGTGGGGAATTTGTAGAAACTGTGCATGGGGGTCGGGTGGAGGTTCTAGATGCAAGCAGACTGGGAAACTGGCAGTTCTGGCCAAGTGTCCTGAAGGTCTGAAGGGCAGGGAGTCCCCATGCCCTACCTGAGCAAATGGGCCCAGTCCCATGGGTTGCCTCGGGGGTGGTGTTCTCCGAGCCACTCT	0.7197546402406171	0.940000661103192	0.748954758705546	0.539039301737488	0.8873985780896859	0.621464556244367
0.661461673386328	2:121124887:C:T:R:wC:Alt_2-121124834-A	0.5809173603820179	32	0.946100907512108	2	Age_at_Menopause	1417.2380772298902	1417.2380772298902	1417.2380772298902	UKBB	2242.4145160614803	2119.19815421925	2729.59409222742	0.101237700521492	0.136554813990786	0.20392766569739104	CATGAGTCAATGAAGTGGGGAATTTGTAGAAACTGTGCATGGGGGTTGGGGGGAGGTTCTAGATGCAAGCAGACTGGGAAACTGGCAGTTCTGGCCAAGCGTCCTGAAGGTCTGAAGGGCAGGGAGTCCCCATGCCCTACCTGAGCAAATGGGCCCAGTCCCATGGGTTGCCTCGGGGGTGGTGTTCTCCGAGCCACTCT	4.38294922347173e-10	9.347257650664008e-05	1.8890936665016606e-05	6.414362694582221e-11	2.0989474661977802e-05	3.49431321204363e-06
0.22755757451053105	2:121124887:C:T:A:wC:Alt_2-121124834-A	0.510470253246961	32	0.684570099170751	2	Age_at_Menopause	1668.43517811498	1668.43517811498	1668.43517811498	UKBB	1954.62245315622	2376.04473424686	2681.6205639252107	0.115929398233813	0.114583730964724	0.165887598229317	CATGAGTCAATGAAGTGGGGAATTTGTAGAAACTGTGCATGGGGGTTGGGGGGAGGTTCTAGATGCAAGCAGACTGGGAAACTGGCAGTTCTGGCCAAGTGTCCTGAAGGTCTGAAGGGCAGGGAGTCCCCATGCCCTACCTGAGCAAATGGGCCCAGTCCCATGGGTTGCCTCGGGGGTGGTGTTCTCCGAGCCACTCT	0.123163484196256	3.868081798152701e-05	0.000173318161910211	0.0496580366726773	8.38941100326664e-06	3.67989111768305e-05
1.27339083748819	1:172790953:T:G:R:wC	4.90105937908855	28	2.46603032107518	1	Eosino	1426.64048432311	1426.64048432311	1426.64048432311	UKBB	3445.92009970636	42628.1515847775	7885.318497049391	0.105333639787574	0.0918116372219201	0.18968898456914604	CATGAGTCAGCACACTTGGGACATCTGGTGAGGCTGATGGATGGACCAGGCTCTGGGCATGTGATAGAAATGTGGCCAAATGGAGTGGCTGCTTTTTATTTACTGCTTCTTATCTCACCACCACCTCTCTGCAGGCTTCAGGGGCAGGGCAAAGCAGAATGATTCTTTGATATGAAAGAAATGTCTTCAGCTGACCTAAG	1.4110932854614996e-32	0.0	3.50955901179841e-37	1.2057365156179596e-33	0.0	1.21724793347532e-38
1.76113919346033	7:76686910:T:G:R:wC	1.10828895668452	29	1.2980658838661	7	BMI	791.388444426472	791.388444426472	791.388444426472	UKBB	2680.77964931855	1706.56721573442	1946.4643799389896	0.0933501788860687	0.0853721604921045	0.0961089202441923	CATGAGTGATCACTTCACATTCCTCCCACATGGAGAGCTCACCCACTGGGGCATATTTTTCCCATTGGAAAAGTGTGGTTATTGGAAGTTTCCTGTTTTTGGAAAGAACAGGATTGGAGGTGCTCTCTGGGGTGTCCTCCTACCAAGCAGCCTGTTGAAGGCCTCGTGGTGCTCAGGGAGCACGAGCGACACTCGCCGTC	2.7714232471034696e-78	1.0636015932124699e-37	2.08350655454148e-40	2.1735719518154696e-79	1.5507981234052299e-38	1.43760601541611e-41
-0.0593890080975611	7:87124959:A:G:R:wC	2.04381907585334	33	-0.4513302445520829	7	Cholelithiasis	399.78872566076797	399.78872566076797	399.78872566076797	UKBB	382.364042751744	1646.5920994280802	292.958466052083	0.280738909666136	0.13284750844096302	0.127528036296938	CATGAGTCATCTGTTTAAACTGAAGAATTGGGATAACGGTGTCATTGCCCATGCTGATCGAGACGTTTTGCACAAGAGAGAGTTGACAAGGGACAATGAACTCTTTCGGAAATTAAAAAATAATTTGTACTAAAATCTTGATGAAAATAGAAAGCCTCAACTGCAAACTGGCTTGAATATATAACTAAAATATTATATTT	0.8954985386536279	1.7720399937076793e-52	0.000851434149323236	0.8324617564296071	2.073349279642149e-53	0.00040154416568324
0.12623878291061802	7:87124959:A:G:A:wC	2.2173955026659904	33	-0.4115547961881649	7	Cholelithiasis	393.23816388028604	393.23816388028604	393.23816388028604	UKBB	428.13828654783896	1828.6255641648104	295.218224757769	0.172226453258956	0.12781511069699195	0.141403491452439	CATGAGTCATCTGTTTAAACTGAAGAATTGGGATAACGGTGTCATTGCCCATGCTGATCGAGACGTTTTGCACAAGAGAGAGTTGACAAGGGACAATGAGCTCTTTCGGAAATTAAAAAATAATTTGTACTAAAATCTTGATGAAAATAGAAAGCCTCAACTGCAAACTGGCTTGAATATATAACTAAAATATTATATTT	0.6052175861659891	1.9685877414616e-66	0.00664515890106089	0.463569787757856	2.0259844254175197e-67	0.00360851503135101
0.19423934655739494	7:45406222:G:A:A:wC	0.214142840585501	32	-0.351195257816715	7	CRP	1259.4411068690802	1259.4411068690802	1259.4411068690802	UKBB	1441.58613330125	1460.6992156972199	987.9277120994208	0.17060347151055302	0.144213647529569	0.137160812233644	CATGAGTCTTTGTGGGTACATATGTGCATGTACATGTTTGTGCATGTGCATGCATGTGTGTGCATGAGGCTGTGTGCATACACATTTGTGCATGTATATACATGTGCATATGTGCACATGTATATGAGGCTGTGTGCATGAAACTGTGTGTGTGCATAAGGCTATGTGTGCCTGTGTATATGTGTGTGTGTGTACACATG	0.43855980059718697	0.26804394804389803	0.0294896359423513	0.254893916222114	0.13757032455599	0.0104532633636692
-0.0424134589541067	7:45406222:G:A:R:wC	0.338083425198925	32	-0.40857459262698703	7	CRP	1524.17637995329	1524.17637995329	1524.17637995329	UKBB	1480.02882808768	1927.4855012332998	1147.8239927471	0.16193287520185	0.110504772575411	0.159046091735998	CATGAGTCTTTGTGGGTACATATGTGCATGTACATGTTTGTGCATGTGCATGCATGTGTGTGCATGAGGCTGTGTGCATACACATTTGTGCATGTATATGCATGTGCATATGTGCACATGTATATGAGGCTGTGTGCATGAAACTGTGTGTGTGCATAAGGCTATGTGTGCCTGTGTATATGTGTGTGTGTGTACACATG	0.894395076608986	0.007652412468311278	0.0288823039897844	0.793383118631497	0.00221746486438575	0.0102019880196538
0.293045976949953	11:69088374:C:G:R:wC	0.279127711615847	32	0.168901158390315	11	Balding_Type4	320.827512630569	320.827512630569	320.827512630569	UKBB	393.263538253281	389.07310429397796	361.21110798534403	0.23673329952983105	0.222333115476045	0.214506995484854	CATGAGTGAGGCAGGGAGAGAGTGAGAGGTGTGGACGGACCCTCTGTCAATCCCAGAGGTAACGCTGACCACCCCCAGGGCAGGGCAGGAGCCAAGAGACAAGAAGAGAGGAACCCGGGGAGCGTTTCAGCCCAAGCTGAGGAGGCCCCAAGAGTCCCTGCACCCCAGGAGTTCTGTGGGTGTCCAGGGCAAGAACCCCT	0.38887530167169	0.36650659965431	0.5865004843048821	0.215762814797619	0.20931609796757106	0.431052247809844
0.718764861987852	11:69088374:C:G:A:wC	0.627134920542254	32	0.6977427522800159	11	Balding_Type4	312.386723895322	312.386723895322	312.386723895322	UKBB	514.293940334186	482.539605969258	506.4054614148111	0.429699838527023	0.222678845570084	0.22198570225380895	CATGAGTGAGGCAGGGAGAGAGTGAGAGGTGTGGACGGACCCTCTGTCAATCCCAGAGGTAACGCTGACCACCCCCAGGGCAGGGCAGGAGCCAAGAGAGAAGAAGAGAGGAACCCGGGGAGCGTTTCAGCCCAAGCTGAGGAGGCCCCAAGAGTCCCTGCACCCCAGGAGTTCTGTGGGTGTCCAGGGCAAGAACCCCT	0.206872020659939	0.0156651457448504	0.005814430338665189	0.0943836456288966	0.0048577232021213106	0.00167118579001444
1.90147716220128	7:76686910:T:G:A:wC	1.11856078239595	29	1.3820082312707498	7	BMI	875.043687569141	875.043687569141	875.043687569141	UKBB	3266.68903180642	1899.2704978553202	2279.58031364477	0.0853109653190512	0.0946570388062073	0.0959567409754472	CATGAGTGATCACTTCACATTCCTCCCACATGGAGAGCTCACCCACTGGGGCATATTTTTCCCATTGGAAAAGTGTGGTTATTGGAAGTTTCCTGTTTTGGGAAAGAACAGGATTGGAGGTGCTCTCTGGGGTGTCCTCCTACCAAGCAGCCTGTTGAAGGCCTCGTGGTGCTCAGGGAGCACGAGCGACACTCGCCGTC	7.4968661681107955e-109	2.00815096993284e-31	7.867555732124699e-46	4.747753407276748e-110	3.1892709247960196e-32	4.99708960961436e-47
0.4866429561678979	16:3538918:G:A:R:wC	0.8334655149450841	30	-0.0187739581185997	16	SBP	1725.1152639980899	1725.1152639980899	1725.1152639980899	UKBB	2418.6918293148897	3073.7586947974105	1703.05279795932	0.0876081453738017	0.0843785458990511	0.0692111249707908	CATGAGCCACCGCGTCCGGCTGAGGTCAATGTGTATTTTCATGAGCGTCCGCTTGCTCAGGCCAAGTGCTGCTTTCTCCACATCGACTCCCACCCCAGCGTGCCATGATTGTGGCTTTTTTGCCTCTCAGTCTGTTGGAGTGCTTCTCAAAAAGGCTTTGGGAGGTTTTGCGGGAGGGACTGTCTAGAGGCCAATTTAGG	1.01142149739685e-07	2.98676475089176e-22	0.825785052028222	2.7798010322756298e-08	5.2015750406016205e-23	0.7861938650175581
0.609826825722526	16:3538918:G:A:A:wC	0.791117673088338	30	-0.0006182947218528291	16	SBP	1877.6786609061105	1877.6786609061105	1877.6786609061105	UKBB	2865.974688484551	3249.4880864477504	1877.48186814677	0.0785264536076417	0.0798494866952409	0.0672969130112661	CATGAGCCACCGCGTCCGGCTGAGGTCAATGTGTATTTTCATGAGCGTCCGCTTGCTCAGGCCAAGTGCTGCTTTCTCCACATCGACTCCCACCCCAGCATGCCATGATTGTGGCTTTTTTGCCTCTCAGTCTGTTGGAGTGCTTCTCAAAAAGGCTTTGGGAGGTTTTGCGGGAGGGACTGTCTAGAGGCCAATTTAGG	3.91852346025185e-14	2.22001423099282e-22	0.994599118211939	8.108183623935021e-15	3.857587689434829e-23	0.992669487347996
-0.196397360510916	1:155878732:A:G:A:wC	0.40092376908913896	33	0.0520000139756485	1	DVT	24.5200515196701	24.5200515196701	24.5200515196701	UKBB	21.164289749658	32.6302935832571	25.516779435887894	0.8879742575056151	0.44975622090928896	0.34769083794973404	CATGAGCCACCGCGCCTGGCCTGAATCTCTGAACAGTGTTCTAAATTTGATATAGTACATGAAAAAGTCAAGACTTTTTCTATTTTTCCCATCCCTGGAGTCATGTGCTCTATGAAATGACCATATCAAAGCTGGGCCACCACAAAACATTATTGGCTTTGCGGGAAACAGAGCAGCAGAGGCCTGACCCAATGGAAATC	0.890670339288125	0.477635885629937	0.9063061179136932	0.8249564776376991	0.3727014136033521	0.88111319305692
0.0233136367808074	10:63625523:T:C:A:wC	-0.3757273340184461	33	0.0480705612680649	10	Cholelithiasis	404.054574682564	404.054574682564	404.054574682564	UKBB	410.6781893510991	311.618001376149	418.04598465187104	0.161617010163707	0.15513472906565898	0.10708173080855	CATGAGAAGATCCCATGAGGATCCTGCCAGATTTTCTGAATATTCAAAAGAAAATCTTTACATCATGGATTTTATGTTTGGGGAAGGAAGAGATAAAGACAGAGAGATAAACAGACAATTATCTTTTTTTTTTTTTTTTTTTTTTTGAGATGGAGTCTCACTCTGTGGCCCAGGTTGGAGCGTTGGAGTGCAGTGGCATG	0.929409573809251	0.0306452586956966	0.7118119497648371	0.885301187911948	0.0154378093431181	0.6534932034548699
0.210758323185444	18:30014682:G:T:R:wC	-0.129274562501601	33	-0.0242254660223821	18	Migraine_Self	188.433751102667	188.433751102667	188.433751102667	UKBB	217.37690940206798	172.184469428495	185.005554845505	0.270032675399968	0.200329872917325	0.136067003152713	CATGACTCATACTGATATAAATTAATAATACAAATAAGGAAATAAATATGGGAGAAGCAAATCTTCTCTACAGAAGAATTACAATTAGTAAACATAGAAGGAAGGAGGGAAACAGAAAAACACCAGCAGAACACCACTATAATACCGCTACAGTTAAGATCCAACGGTGAATGCTAAAATGAGTGGGCAAAGGTTTAAGC	0.578400681021997	0.6185762776568628	0.8883352876294119	0.43510137752565503	0.5187273090573621	0.8586910034976322
-0.0078999363082264	18:30014682:G:T:A:wC	-0.13206060774632	33	-0.0789488411974722	18	Migraine_Self	151.162983828166	151.162983828166	151.162983828166	UKBB	151.129319149573	137.510090664603	142.450891974584	0.27845240694113	0.225384763510663	0.159397002756755	CATGACTCATACTGATATAAATTAATAATACAAATAAGGAAATAAATATGGGAGAAGCAAATCTTCTCTACAGAAGAATTACAATTAGTAAACATAGAATGAAGGAGGGAAACAGAAAAACACCAGCAGAACACCACTATAATACCGCTACAGTTAAGATCCAACGGTGAATGCTAAAATGAGTGGGCAAAGGTTTAAGC	0.986598484111602	0.654214964220794	0.6822359817234219	0.977366359309732	0.557919833080563	0.620390559453147
1.5741586511868102	3:105297450:G:A:A:wC	1.40294824925771	29	1.2311468726456698	3	SHBG	315.822252013106	315.822252013106	315.822252013106	UKBB	939.755058122662	832.8611032216652	740.9606115935451	0.133024931852712	0.101346298340349	0.159709246569535	CATGACTCCAAAAGCAGATCTCATTCTCAAGTTATTTGTCTTATCCATTTTTATTGTCTGTCTCTGGGAAAGGTTTTACCCTGTAATGATCAAGCCTCTAAATGAGAGAAAAGATCTTCAATTGGGTATATAGATGCATGCGCATGCACACAAATACACAGAGGCAGACAACACACACACACACACACACACACACACAC	2.0635564101641297e-31	1.02026619057593e-42	9.6742144513541e-14	2.61794734459064e-32	1.4000956520770196e-43	1.2712948046389e-14
1.29106619334356	3:105297450:G:A:R:wC	1.38347701287429	29	1.15033567989016	3	SHBG	274.275581705267	274.275581705267	274.275581705267	UKBB	670.076489911282	714.54657602211	609.012982580449	0.14831683867911902	0.100516788184294	0.20850230677153894	CATGACTCCAAAAGCAGATCTCATTCTCAAGTTATTTGTCTTATCCATTTTTATTGTCTGTCTCTGGGAAAGGTTTTACCCTGTAATGATCAAGCCTCTGAATGAGAGAAAAGATCTTCAATTGGGTATATAGATGCATGCGCATGCACACAAATACACAGAGGCAGACAACACACACACACACACACACACACACACAC	1.93927611005751e-17	3.05711703447249e-42	1.9011525609380504e-07	3.18177320175017e-18	4.2173882344144295e-43	3.4456787080306205e-08
0.5246699581685911	17:57416412:G:A:A:wC	0.8331719622040831	31	0.162607191457841	17	HbA1c	163.43742760858999	163.43742760858999	163.43742760858999	UKBB	235.05963826103599	291.01601332101	182.69958727628503	0.44195220572121097	0.22937333270976895	0.5087719864375829	CATGACTGAGGTCTGGAAACCACTGAGGTCGTGCTTGATCCCTCTGGCAGGAGCTACCAAGCAGCCTTGGCTTTTGGCCCCCTTGCCCTTGCTCTTTCTATTTTTGCTTTTTCCTTTGTGTTGCCCCTACACGTCATCCAGGATATCTGCGCCCCCCACCCCCACCCCCACCCCAACGCCTTGTTTCTTCTTTTACCACT	0.511701921676934	0.0011823374850847802	0.8713253308875001	0.235162750616996	0.000280815114675938	0.749266113504822
1.28224316711054	17:57416412:G:A:R:wC	0.8742775332929692	31	0.27378256388790195	17	HbA1c	147.05952211537	147.05952211537	147.05952211537	UKBB	357.64915017233704	269.505849327474	177.400707295318	1.50167142121977	0.23129593840124696	0.4160524944069529	CATGACTGAGGTCTGGAAACCACTGAGGTCGTGCTTGATCCCTCTGGCAGGAGCTACCAAGCAGCCTTGGCTTTTGGCCCCCTTGCCCTTGCTCTTTCTGTTTTTGCTTTTTCCTTTGTGTTGCCCCTACACGTCATCCAGGATATCTGCGCCCCCCACCCCCACCCCCACCCCAACGCCTTGTTTCTTCTTTTACCACT	0.687798487062926	0.000680403220428096	0.7072998031438421	0.3931729678418111	0.000156885866740373	0.510507207707645
-0.135824162282709	7:132530970:G:A:A:wC	-0.21765114097033705	32	-0.498893275851275	7	Morning_Person	836.172334272247	836.172334272247	836.172334272247	UKBB	760.111024393288	718.639220579056	590.639079607389	0.175844347780268	0.187369956936171	0.216218905867871	CATGACTTCACAGCTTCTCTCATGATGAGAGTATGGAGTTTACTTCCCCATCCCTTCAGTCTGGGCTGTGTTTGTGTCTTGCTCTGGGCACCAGAATACAACAACAGTGATGGTGTACCAGTTTCAAACCTGGGCCTCTCTCTTGCAACCCTGCACAGGGCCATGTCAATCACCCCAGGCTAGCCTGCAAGCGGGAGAGA	0.634334181684895	0.41163048361300497	0.053816045109386	0.439870859834718	0.245393212718414	0.0210351659288505
0.005863809286061911	7:132530970:G:A:R:wC	0.0172823511083648	32	-0.35549463579643	7	Morning_Person	637.504180845867	637.504180845867	637.504180845867	UKBB	639.831598832693	644.893816946967	498.0973748657289	0.181335924432924	0.20421387412566894	0.184197826316477	CATGACTTCACAGCTTCTCTCATGATGAGAGTATGGAGTTTACTTCCCCATCCCTTCAGTCTGGGCTGTGTTTGTGTCTTGCTCTGGGCACCAGAATACGACAACAGTGATGGTGTACCAGTTTCAAACCTGGGCCTCTCTCTTGCAACCCTGCACAGGGCCATGTCAATCACCCCAGGCTAGCCTGCAAGCGGGAGAGA	0.988691144403484	0.965417473071901	0.118013226983103	0.974203524986659	0.932556595551542	0.0536116603220343
0.462626332480435	2:28688469:A:G:R:wC	2.40108455003157	28	0.0521960198841164	2	Eosino	829.1409810814888	829.1409810814888	829.1409810814888	UKBB	1141.14012371052	4379.76430447871	860.855789184543	0.163452982847389	0.10623744428800698	0.329371505151633	CATGACTTCTAACCTGTAGTTGGGAAAATACCACTGTAACCACATAGATGACTTTGCTCTCGTCTGTCTCGTTCTTTCAGGGTGATGAGCAGCATAAAGATTCCAAGAAGCCTCAAACTGAGTTGATTATCTCGGTGTATCTATCTGTTCCCATAGATTAGCAAATGTGAACTTTAGAGCACATTTATGTAAATGTACTG	0.0147398461226788	6.173307282899079e-112	0.9586356459866991	0.00464996137124149	4.2257981348643676e-113	0.8740852205824301
0.448398320197535	2:28688469:A:G:A:wC	2.00696188502946	28	-0.321502297337868	2	Eosino	1159.0010668742698	1159.0010668742698	1159.0010668742698	UKBB	1581.6640562522302	4655.56258352498	927.690778641781	0.13826178955249	0.0959162812617774	0.281547176390636	CATGACTTCTAACCTGTAGTTGGGAAAATACCACTGTAACCACATAGATGACTTTGCTCTCGTCTGTCTCGTTCTTTCAGGGTGATGAGCAGCATAAAGGTTCCAAGAAGCCTCAAACTGAGTTGATTATCTCGGTGTATCTATCTGTTCCCATAGATTAGCAAATGTGAACTTTAGAGCACATTTATGTAAATGTACTG	0.004234966867406521	4.1480973420086276e-96	0.529077705612716	0.0011823217038113099	3.231040406773568e-97	0.253490307698411
-0.339151727034171	17:33806863:G:A:A:wC	-0.41271910334840095	28	-0.3463071697013351	17	Mono	74.6151655175465	74.6151655175465	74.6151655175465	UKBB	58.8157731280272	56.0350311378163	58.63719291248079	0.8077300395655891	0.38544379103774895	1.6559972113612602	CATGACTTTTGCAGACGTTACATCTCTCTTGTACAAACTGGAGCTCAACGTGGCAATCTGCGGACCAGAGGTTTCCAAGCTCCATGATTTCACAAAAATATGAAAGTAGTTACCATTCTGCATGAAGTCCAGGAAATTAGGAACAAATGGCAGCATGTTACTAAAAGAATTTTCCAAATCTAGCCCTATTCCATCTTTTT	0.798849185004234	0.37631156454936093	0.9431771785980532	0.674571275632349	0.284275828533619	0.8343521896559679
0.255277676664643	17:33806863:G:A:R:wC	0.139056439911829	28	-1.48118609351821	17	Mono	75.0047573402579	75.0047573402579	75.0047573402579	UKBB	89.30956563359129	82.6798234259913	26.847871991457	0.8566776357708371	0.2974921696543969	2.88927489479394	CATGACTTTTGCAGACGTTACATCTCTCTTGTACAAACTGGAGCTCAACGTGGCAATCTGCGGACCAGAGGTTTCCAAGCTCCATGATTTCACAAAAATGTGAAAGTAGTTACCATTCTGCATGAAGTCCAGGAAATTAGGAACAAATGGCAGCATGTTACTAAAAGAATTTTCCAAATCTAGCCCTATTCCATCTTTTT	0.8616438617306171	0.7200422588501608	0.836744626488543	0.765714085261915	0.640193044428906	0.6081963359814929
0.430059831666674	2:25133148:T:C:A:wC	2.24197492848469	29	0.519309169564855	2	BMI	904.436595833528	904.436595833528	904.436595833528	UKBB	1217.6033755852302	4277.03160628728	1296.85235737336	0.107527750414968	0.116282685173488	0.12941289481648	CATGAGAAACAATAAACTGTCATTCTTTTTTTATTCTTTTTTGAGACCGGTCTTGCTCTGTCACCCAGGCTGGAGTGCAGTGTCACGATCATGGCTCATCGCAGCATCCGGGGCTCATAATCCTCCCACCTCAGCCTTCTGAGTAGCTGGGACTACTGGCACATGCTACCATGCCTGGCTGATTTTTGTACCATTTGTAG	0.000217836389496605	8.387420978298568e-82	0.000249671184028307	6.34699784439945e-05	7.849028243228217e-83	6.00005773620168e-05
-0.0860765610275624	2:25133148:T:C:R:wC	1.7275972408253797	29	0.28811694719872305	2	BMI	669.930681421365	669.930681421365	669.930681421365	UKBB	629.704903482139	2219.2080276591896	818.2011386349001	0.156444317765918	0.111136934729785	0.164768914253197	CATGAGAAACAATAAACTGTCATTCTTTTTTTATTCTTTTTTGAGACCGGTCTTGCTCTGTCACCCAGGCTGGAGTGCAGTGTCACGATCATGGCTCATTGCAGCATCCGGGGCTCATAATCCTCCCACCTCAGCCTTCTGAGTAGCTGGGACTACTGGCACATGCTACCATGCCTGGCTGATTTTTGTACCATTTGTAG	0.6974206682072471	1.4125992110168394e-53	0.166537479933354	0.582178269643822	1.7266185944328493e-54	0.0803580617785052
-0.15550842475191	8:61453916:G:T:R:wC	-0.18094851878655	30	0.113009052012407	8	SBP	561.137929852146	561.137929852146	561.137929852146	UKBB	503.154116759301	494.7510185333849	607.360542011526	0.121238344886406	0.16245360003165302	0.0941652577243264	CATGAGAAACTGTTACAACCAAGAGGAACCTTAAAGAAGGCCTGACAATTAAATGTAATATGGTTTCTTAGATGTGATCCTGAGACAACAAAAGGACATGAGGTAAAAACTAAGGGAAAAAATTAGAACTTTAAGGGAGTTAAAGGTAAAGAGATTTTATAAAGAGTGCAGGATAAAGAATAATCCCAGCACTTTGGGAG	0.280483539784074	0.3772950387666599	0.28733251074160304	0.199608764181448	0.26534466145365304	0.230095036457352
-0.114716259288016	8:61453916:G:T:A:wC	-0.26106161274320605	30	0.192982214039984	8	SBP	510.793221951463	510.793221951463	510.793221951463	UKBB	471.293428690112	426.048139883283	583.096369763242	0.127704940206083	0.14306229469225598	0.1002672034894	CATGAGAAACTGTTACAACCAAGAGGAACCTTAAAGAAGGCCTGACAATTAAATGTAATATGGTTTCTTAGATGTGATCCTGAGACAACAAAAGGACATTAGGTAAAAACTAAGGGAAAAAATTAGAACTTTAAGGGAGTTAAAGGTAAAGAGATTTTATAAAGAGTGCAGGATAAAGAATAATCCCAGCACTTTGGGAG	0.466679483935021	0.121335904064728	0.0784275368259359	0.36903017548441	0.068029593629779	0.054269487960177
-0.59259368776631	7:112972483:G:A:A:wC	-0.4418060462187271	29	-0.12516891862937898	7	BMI	321.204113247472	321.204113247472	321.204113247472	UKBB	213.17458772184295	236.516907149897	294.478803753624	0.271867495269084	0.164127620300445	0.23806028799211	CATGAGAAGACTGACCCAAGACACATACTCATCAGATTCTCCAAGGTTGAAATAAGGAAAAAATGTTAAGGACAGCCAGAGAGAAAGGCTAGGTCACCTACAAAGGAAAGCCCATCAGACTAACAGCAGACATCTCAGCAGAAACCCTACAAGCCAGAAGAGATTAGGGGACAATATTCAACATTCTTAAAGAAAAGAAT	0.0630644855927753	0.0147019302555594	0.7407550336920491	0.0292785857037586	0.00710580494665301	0.599036459009038
0.0867034141023082	15:98767918:A:G:A:wC	-0.08618625802945601	29,32	-0.10280205721182152	15	SHBG,UA	290.515634245316	290.515634245316	290.515634245316	UKBB	294.003879455667	215.273412526611	199.139191154571	0.26369450497284097	0.340779633781027	0.295090582327873	CATGACTATTGGGTTATCATCAGAAGTGTCAAAAATATTCTCTTGGTTAAAAAAAATTCATAAAGTATAATTGTTCCTCTGGTTTGCAAAATAAACTGCGGAGAGAAAAAGTAGTTGGTGTAACCACAGGGCTCTATTGCAAGTGAAAAGAAAATAATCTATCTGTGGCTCAATTTTGAAAATGAACAATCTCATAAATA	0.8062372470815	0.22164427659999647	0.20874987064050549	0.7366875363946865	0.1253554018053156	0.11000806621982788
0.349876959018585	15:98767918:A:G:R:wC	0.3246120854956645	29,32	0.2823334336277505	15	SHBG,UA	177.782852703987	177.782852703987	177.782852703987	UKBB	208.11739632133097	210.77692069382095	232.422642346337	0.275985907591295	0.302713449081682	0.333207602097056	CATGACTATTGGGTTATCATCAGAAGTGTCAAAAATATTCTCTTGGTTAAAAAAAATTCATAAAGTATAATTGTTCCTCTGGTTTGCAAAATAAACTGCAGAGAGAAAAAGTAGTTGGTGTAACCACAGGGCTCTATTGCAAGTGAAAAGAAAATAATCTATCTGTGGCTCAATTTTGAAAATGAACAATCTCATAAATA	0.3506529098661655	0.25700419261100504	0.521118182785828	0.2369632042687399	0.15058562464553302	0.37061911865097
-0.356422412063739	5:34655644:A:C:A:wC	-0.21385324505885	31	0.4993523952927609	5	FEV1FVC	1405.5198088053198	1405.5198088053198	1405.5198088053198	UKBB	1098.25744250359	1211.58571171037	1987.44008908841	0.22478378648183894	0.130420814905999	0.122176220925115	CATGACTAGAATGCATGGAAAAGCCAGCCCAAATTAGATGAGTGGGTAGATAGAGAGCTTTGAAATCCTTGGAATTAATGGTGGAGTCCATCGTAATTGCAAGGTCGGGCCTTAGTGGGCTGGGATAGGGAGAGAAGCTGTCGGGGACCTGGGGCAGTGAGCCTGTACCCCGTGGCTTCTCACACACTATTTTGAAGGCG	0.31077135172991804	0.22524023146053695	0.00023214645870431495	0.112824784728431	0.10106399434741302	4.36707034144896e-05
0.429415818988761	19:55142623:G:T:A:wC	0.188945604146834	27	0.043307418391967986	19	Lym	288.152487196973	288.152487196973	288.152487196973	UKBB	388.072317192708	328.351542079218	296.352999056153	0.120018089725573	0.12642810191403098	0.13601555317556902	CATGACCCCCATCCTCACGGTCCTGATCTGTCTCGGTGAGATTTGAAGAAGGAGGGGAGCTTCTAACCTAAGAGGGACCTCACCCCACAGCCAAACTCTTGTCCCTAAGGAGACCCCAGGGGCTCACAAAGATCCCAGGGAGGGGAGGACCTGCCCAGGCTTCAGGGGGCAAATCCCTCACCGGGAACTCTCTTCCAGGG	0.0009088544184905539	0.20872148264965695	0.80325811097144	0.000346331739291926	0.135047448857466	0.7501811687911261
1.1552141407738798	21:35349371:T:C:A:wR:Alt_21-35349285-A	2.54051522808847	27	2.5400195655525497	21	Plt	772.0222146214819	772.0222146214819	772.0222146214819	UKBB	1722.30872671677	4491.62711595166	4490.730182495479	0.12063552411651	0.232816566715663	0.0827099411412182	CATGACATGAATCATTGTGGTTTTACTCCTGGGTAGAATTGTTTTTCTGTATTGCATTGCCAACTGATGGAAGGACAAAAAAAGGAAACTTACCAATGAGCAGTTTCAGATGAACTTAAATTCTCAGAAATCTTGAAGAATGAATGAACCATAACTTTCTGAAGTTGCAAAAATGTTCAAGTCGGAAGTGACCCATGGGA	6.45629604873561e-21	5.96129508934227e-27	1.3844517682448987e-205	1.00808659821977e-21	1.0090979198319099e-27	4.189748006396096e-207
1.16138128771249	21:35349371:T:C:R:wR:Alt_21-35349285-A	2.2284180788739603	27	2.51872184299163	21	Plt	824.990195443631	824.990195443631	824.990195443631	UKBB	1847.1074787721695	3865.45792129818	4726.71466263472	0.0960653773799901	0.110711883303801	0.078372513616504	CATGACATGAATCATTGTGGTTTTACTCCTGGGTAGAATTGTTTTTCTGTATTGCATTGCCAACTGATGGAAGGACAAAAAAAGGAAACTTACCAATGAGCAGTTTCAGATGAACTTAAATTCTCAGAAATCTTGAAGAATGAATGAACTATAACTTTCTGAAGTTGCAAAAATGTTCAAGTCGGAAGTGACCCATGGGA	9.92688733405826e-33	4.611215817385277e-89	4.759434030267515e-225	1.20031486753256e-33	4.188808985359928e-90	1.3069013938441684e-226
1.05843016127704	21:35349371:T:C:A:wR:Alt_21-35349285-R	2.01396417777504	27	2.04493718020451	21	Plt	525.575494354877	525.575494354877	525.575494354877	UKBB	1095.15601590294	2122.9351410377	2170.3638494311103	0.12515133685350302	0.100362886368518	0.08744798003871601	CATGACATGAATCATTGTGGTTTTACTCCTGGGTAGAATTGTTTTTCTGTATTGCATTGCCAATTGATGGAAGGACAAAAAAAGGAAACTTACCAATGAGCAGTTTCAGATGAACTTAAATTCTCAGAAATCTTGAAGAATGAATGAACCATAACTTTCTGAAGTTGCAAAAATGTTCAAGTCGGAAGTGACCCATGGGA	1.55274116544155e-16	1.5792866753864292e-88	1.168452309140499e-119	2.73868809319863e-17	1.4391793580563493e-89	6.129058602770927e-121
1.11568454658852	21:35349371:T:C:R:wR:Alt_21-35349285-R	1.9761717108950296	27	1.94042674282682	21	Plt	745.904318807865	745.904318807865	745.904318807865	UKBB	1617.94369545214	2933.4912514783696	2860.0533925565	0.11492375753287598	0.0886151604713133	0.0788352662410298	CATGACATGAATCATTGTGGTTTTACTCCTGGGTAGAATTGTTTTTCTGTATTGCATTGCCAATTGATGGAAGGACAAAAAAAGGAAACTTACCAATGAGCAGTTTCAGATGAACTTAAATTCTCAGAAATCTTGAAGAATGAATGAACTATAACTTTCTGAAGTTGCAAAAATGTTCAAGTCGGAAGTGACCCATGGGA	1.8079708438874104e-21	4.603725158601198e-109	1.899400541647789e-132	2.7864089911911098e-22	3.6453686834686885e-110	9.014334017811546e-134
-0.550980184164989	2:77010696:C:G:R:wC	-0.22390119628566	33	-0.350844196196012	2	Migraine_Self	365.7900370445111	365.7900370445111	365.7900370445111	UKBB	248.788295798628	314.01414782289396	287.196548002343	0.250775478296121	0.157905370689277	0.10999935213242998	CATGACCATCTACCTCCAGAACTCTTCATCTCAAACTGAAACTCTGTACCTATTAAGGCGTAACTCCCCGTATTCTCCCTCCCTGGCCCATGGCAAACGCCTATTTAGTGTAAATTTTGAATTAACATGCTAATGTGAAAAGTTTCTCTGAAACTAAACAAGGAAATTAATTGATTTAATCCTGAATTAAAACTAATTCC	0.0651177831011834	0.23307521733496106	0.00279257824478174	0.0280129119734669	0.15620670194899405	0.00142513479601246
-0.161184927512392	2:77010696:C:G:A:wC	-0.248592167621644	33	0.0579752268020587	2	Migraine_Self	382.128646046257	382.128646046257	382.128646046257	UKBB	342.601579909981	321.65391998857604	396.38585362504404	0.201037816465846	0.166624221364429	0.102836292196646	CATGACCATCTACCTCCAGAACTCTTCATCTCAAACTGAAACTCTGTACCTATTAAGGCGTAACTCCCCGTATTCTCCCTCCCTGGCCCATGGCAAACGGCTATTTAGTGTAAATTTTGAATTAACATGCTAATGTGAAAAGTTTCTCTGAAACTAAACAAGGAAATTAATTGATTTAATCCTGAATTAAAACTAATTCC	0.566107909087432	0.206931693022718	0.638416927375776	0.422689361138009	0.135716721279267	0.572915897592965
0.507278553295723	19:55142623:G:T:R:wC	0.0973896980401623	27	0.25086570114872503	19	Lym	456.39052663880796	456.39052663880796	456.39052663880796	UKBB	649.127881474472	488.65161014621697	544.33134247665	0.104422704631106	0.123391215719668	0.117786653324935	CATGACCCCCATCCTCACGGTCCTGATCTGTCTCGGTGAGATTTGAAGAAGGAGGGGAGCTTCTAACCTAAGAGGGACCTCACCCCACAGCCAAACTCTGGTCCCTAAGGAGACCCCAGGGGCTCACAAAGATCCCAGGGAGGGGAGGACCTGCCCAGGCTTCAGGGGGCAAATCCCTCACCGGGAACTCTCTTCCAGGG	4.05126995597566e-06	0.538591673884255	0.0535347829884197	1.18617241187774e-06	0.4299508392224821	0.033185543460613
1.00907149326202	12:111762167:AAAAG:A:R:wC	2.05933413692347	30	0.208934138756276	12	AST	106.01569609273001	106.01569609273001	106.01569609273001	UKBB	213.715999671767	442.63355511586303	122.889324128914	0.23813175810766896	0.185857806325436	0.16957655531119	CATGACCTGGGAGGCAGAGGTTGCAGTTGAACTGAGATCCTCACCATTGCGCTCCAGCCTGGGCAACAGTGTGAGACTCTGTCTCAAAAAAAAAAAAAAAAGAAAGAAAGAAATGCATAAGGAGGCAGCCCCCCAGCTGGGGAGGGAGGTTGCACTGGGCAGGGAGGGGGCCAGGAAGAGGCAGGGCGTGGTGACTTTGC	6.55247770760509e-05	9.869097742755197e-28	0.273902469662072	2.26072426835441e-05	1.5659336637194598e-28	0.21791423143877106
-0.0129020742253125	5:34655644:A:C:R:wC	0.000109215685799345	31	0.770892713683287	5	FEV1FVC	1164.6672525388499	1164.6672525388499	1164.6672525388499	UKBB	1154.0849025129598	1164.74728310036	1987.3239159053	0.207347325736634	0.146884600988772	0.10976532648206698	CATGACTAGAATGCATGGAAAAGCCAGCCCAAATTAGATGAGTGGGTAGATAGAGAGCTTTGAAATCCTTGGAATTAATGGTGGAGTCCATCGTAATTGAAAGGTCGGGCCTTAGTGGGCTGGGATAGGGAGAGAAGCTGTCGGGGACCTGGGGCAGTGAGCCTGTACCCCGTGGCTTCTCACACACTATTTTGAAGGCG	0.9847956149007592	0.9998416787885128	1.90050636343865e-11	0.950384088387136	0.9994067349410308	2.17000915057139e-12
0.8489794682098689	12:111762167:AAAAG:A:A:wC	2.4954701708948703	30	0.430632780545592	12	AST	56.2084603025083	56.2084603025083	56.2084603025083	UKBB	101.866949702723	315.783838015751	75.38010516796021	0.23938576227164	0.187168136698604	0.215586646614572	CATGACCTGGGAGGCAGAGGTTGCAGTTGAACTGAGATCCTCACCATTGCGCTCCAGCCTGGGCAACAGTGTGAGACTCTGTCTCAAAAAAAAAAAAAAAAGAAAGAAATGCATAAGGAGGCAGCCCCCCAGCTGGGGAGGGAGGTTGCACTGGGCAGGGAGGGGGCCAGGAAGAGGCAGGGCGTGGTGACTTTGC	0.000977819067770366	1.10612309198253e-39	0.067077410343333	0.000390397973262952	1.4924642279001102e-40	0.0457716727308462
1.90100744465179	17:8117774:G:A:A:wC	2.03029710280112	28	2.01288480355941	17	Neutro	1632.43169489056	1632.43169489056	1632.43169489056	UKBB	6097.43805402193	6668.74581341546	6587.80131078444	0.0915543345053959	0.07214996622295401	0.174868801422178	CATGACGACTGTGTAGAAATGTGATTGGACGAAGAGGGTATGATCTAGTACTAATAGGCTGAGTGGGGAAGCCCAGCAAGGCCTGTCTAGATTCTTCCCAGCTTCTCTGTGCAGTATTCCTTCCACCTTCTGAAATGGGGGTCTTATGACCTATAATTGAACAAGATTGTTCAGAGAATTTATTTATGGCCAGCTTCAGG	2.3837424878194883e-94	6.934268053100385e-173	2.79072837579185e-29	9.217326692936739e-96	3.1801062734195677e-174	1.1635499760610399e-30
1.7714093444626298	17:8117774:G:A:R:wC	2.05793018707255	28	2.15777771773808	17	Neutro	1549.5524485207502	1549.5524485207502	1549.5524485207502	UKBB	5290.95519248955	6451.72917663656	6913.0666349986495	0.089238387620715	0.0789948997557353	0.14917448812875198	CATGACGACTGTGTAGAAATGTGATTGGACGAAGAGGGTATGATCTAGTACTAATAGGCTGAGTGGGGAAGCCCAGCAAGGCCTGTCTAGATTCTTCCCGGCTTCTCTGTGCAGTATTCCTTCCACCTTCTGAAATGGGGGTCTTATGACCTATAATTGAACAAGATTGTTCAGAGAATTTATTTATGGCCAGCTTCAGG	2.6032596451705884e-86	2.4172254477962682e-148	6.85988049183003e-46	1.0953090714091793e-87	1.2960432117593791e-149	2.02219778877752e-47
-0.225400384952674	6:57151605:C:T:R:wC	0.0687639501134479	33	0.239524225897152	6	CAD	297.812141059384	297.812141059384	297.812141059384	UKBB	254.61479810302	312.11799976014	352.312775831716	0.25024347088339	0.165633006931797	0.114174859737287	CATGACTAAAACACCCAAAGCAATGGCAACAAAAGCCGAAATTGAAAAATGGGATCTAAATAAACTAATAAGCTTCTGCTCAGCAAAAGAAACTATCATCAGAGTGAACAGGCAACCTACAGAATGGGAGAAAAGTTTTGCAATCTATGCATTTGACAAAGATCTAATATCCAGAGTCTACAAGGTACTTAAACAAATTT	0.5121922722123979	0.758720251299458	0.0553524137587152	0.36773490438692497	0.6780258793413511	0.0359164660154168
0.27338380186430106	6:57151605:C:T:A:wC	0.20140915752112304	33	0.159183274133185	6	CAD	206.838594780009	206.838594780009	206.838594780009	UKBB	250.34712750957402	237.774167742029	231.10951159366002	0.19818941075495	0.155045987695416	0.123526591278386	CATGACTAAAACACCCAAAGCAATGGCAACAAAAGCCGAAATTGAAAAATGGGATCTAAATAAACTAATAAGCTTCTGCTCAGCAAAAGAAACTATCATTAGAGTGAACAGGCAACCTACAGAATGGGAGAAAAGTTTTGCAATCTATGCATTTGACAAAGATCTAATATCCAGAGTCTACAAGGTACTTAAACAAATTT	0.28415317813321994	0.279892794172652	0.255523015389966	0.167769393416094	0.193934147107054	0.19751773055120495
0.332114237761966	7:41774695:A:G:R:wC	0.105116425680298	28	0.0171544215042442	7	eGFR	1070.9013384938198	1070.9013384938198	1070.9013384938198	UKBB	1348.9790820348899	1151.88727082708	1083.4588741638001	0.137915031041691	0.110513847284537	0.231123148283083	CATGACTAATGGTATAATATGCCATTGTTTTTTAAAGAACCATATTGATTTGTGCATTTATATTTCTAATTAATATTTATAAGCAATATACATCACTCTATATACTTATTGGTTTTAATATTTACTGTAGATTTTTTTTATTCTTAAGTTGTTCTAAGTTTTCACTTCCATCAGTTGAAGTACACCTTTGCTTTTTTTGT	0.0439406583536287	0.4371804599025921	0.981852559904431	0.0160354530620457	0.34152281732530393	0.940833743442144
0.0552752262268672	7:41774695:A:G:A:wC	0.21124586545485105	28	-0.381322947477605	7	eGFR	877.582371810224	877.582371810224	877.582371810224	UKBB	910.257364162921	1016.5778038843499	673.849863708569	0.200176791564748	0.109216175443451	0.36147010843553296	CATGACTAATGGTATAATATGCCATTGTTTTTTAAAGAACCATATTGATTTGTGCATTTATATTTCTAATTAATATTTATAAGCAATATACATCACTCTGTATACTTATTGGTTTTAATATTTACTGTAGATTTTTTTTATTCTTAAGTTGTTCTAAGTTTTCACTTCCATCAGTTGAAGTACACCTTTGCTTTTTTTGT	0.872525691980096	0.0897044521358831	0.5758928884738461	0.782446651041801	0.0530886111467537	0.291460774688392
-0.442394418167485	7:112972483:G:A:R:wC	-0.750620837526923	29	-0.495893712134019	7	BMI	304.43681544815604	304.43681544815604	304.43681544815604	UKBB	223.20414369989498	180.911065430085	215.626419874972	0.303431616435227	0.202969058549498	0.280885291514096	CATGAGAAGACTGACCCAAGACACATACTCATCAGATTCTCCAAGGTTGAAATAAGGAAAAAATGTTAAGGACAGCCAGAGAGAAAGGCTAGGTCACCTGCAAAGGAAAGCCCATCAGACTAACAGCAGACATCTCAGCAGAAACCCTACAAGCCAGAAGAGATTAGGGGACAATATTCAACATTCTTAAAGAAAAGAAT	0.241943512743109	0.000566045820806891	0.16172313840796698	0.14484860847251002	0.000217130975803543	0.0774853121399935
-0.196662680916583	10:63625523:T:C:R:wC	-0.33780594746667103	33	0.0984378989809542	10	Cholelithiasis	592.018177830204	592.018177830204	592.018177830204	UKBB	516.470638378813	468.703476064608	633.654485159684	0.181538444447476	0.144278252364573	0.095572751208576	CATGAGAAGATCCCATGAGGATCCTGCCAGATTTTCTGAATATTCAAAAGAAAATCTTTACATCATGGATTTTATGTTTGGGGAAGGAAGAGATAAAGATAGAGAGATAAACAGACAATTATCTTTTTTTTTTTTTTTTTTTTTTTGAGATGGAGTCTCACTCTGTGGCCCAGGTTGGAGCGTTGGAGTGCAGTGGCATG	0.418066413279685	0.0372805768593208	0.37136693324745	0.278670191468153	0.0192141232750902	0.303019999896599
0.985891866424968	1:155878732:A:G:R:wC	0.5834868543967061	33	0.17765012426926102	1	DVT	24.9407721562265	24.9407721562265	24.9407721562265	UKBB	49.770758506785896	37.4234216235983	28.0153743706698	0.481893096768218	0.42216190155066496	0.358168179657374	CATGAGCCACCGCGCCTGGCCTGAATCTCTGAACAGTGTTCTAAATTTGATATAGTACATGAAAAAGTCAAGACTTTTTCTATTTTTCCCATCCCTGGAATCATGTGCTCTATGAAATGACCATATCAAAGCTGGGCCACCACAAAACATTATTGGCTTTGCGGGAAACAGAGCAGCAGAGGCCTGACCCAATGGAAATC	0.0897119720653009	0.246554900860276	0.681866717898368	0.0407689101228723	0.16692871588303898	0.6198969576395611
-0.283457967661735	16:66903260:A:T:R:wC	0.0154020197055528	29	-0.6808390061860369	16	eBMD	248.14073625230597	248.14073625230597	248.14073625230597	UKBB	203.724844986857	251.15495582412004	154.845995499134	0.243648560117824	0.148756835685472	0.334793016617817	CATGAGAAGCTTGAACCTAAGAGGCGGGGGTTGCACTGAACCGAAATTGCACCACTGCACTCTAGTCTGGGTGACAGAGCCAGACTCTGTCTCAAAAAAATTTTTTTTTAAAAATAAAATAAAGTTGACCCAGTCTTCAGCATAGCCTGGAGATGGGGGTGCCCTGATTACAGTGACAGGTCCTAGTTCTTCAGACAGAA	0.3677246753251451	0.942422926621886	0.09713089770596	0.24467185537488	0.91753580809922	0.0419907580784613
-0.0630665174834713	10:117921247:G:A:R:wC	-0.564206724620318	28	0.807057800091873	10	Eosino	1799.7886321929602	1799.7886321929602	1799.7886321929602	UKBB	1721.45513492983	1217.78292666512	3148.80011064586	0.111890040955109	0.125604065733715	0.179081889751059	CATGAGATATGATGGTTTTTATATATGGGAGTTCCCCTGCACAAGTTCTCTTGCTTGCCGCCATGGAAGACGTCCCTTTGTTCTTCCTTCATCTGCCATGATTGTGAGGCTCCCTCAGCCATGTGGAACTGTGAGCCCATTAAACTTCTTTCCTTTATAAATTACTCAGTCTTGGCTATGTTTTATTAGCGTGTGAAAAC	0.7215169416826721	2.1823896580097197e-05	5.3023477233267604e-05	0.5729942016636639	7.0575204414858595e-06	6.5861902231797204e-06
1.0724751026194	6:158755302:G:A:A:wC	1.42573507880572	30	0.6671778403740211	6	GGT	751.7759196703108	751.7759196703108	751.7759196703108	UKBB	1580.64019498766	2020.0891139579	1193.10069909092	0.0891952884306143	0.0889421698704803	0.0829164539328121	CATGAGATCCATATGAAATGGCACTAGTGATGCTGGAAGTGCTCCCAAGAAGCAGAGAAAAGTCATGACATTACAAGAAAAAGTTGAATTACTTGATAGATGCTGGAGACAGGTCTGCAGCTGGGGTGGCTGCCATTTCAGACAGATAGTTCATCTTGTAAACAGGAAGTGTAAACTTGCCATATGGATAAATACAGTAC	1.94464631189416e-32	6.95843789662716e-57	4.00877179345457e-15	2.6611296685616897e-33	7.899564704489477e-58	8.527435700042517e-16
1.24329839768672	6:158755302:G:A:R:wC	1.5839664989673	30	0.547815419842015	6	GGT	679.461942543158	679.461942543158	679.461942543158	UKBB	1610.51243744867	2038.0879774319799	993.039574409966	0.104719623425402	0.0918710351114359	0.0831272388401716	CATGAGATCCATATGAAATGGCACTAGTGATGCTGGAAGTGCTCCCAAGAAGCAGAGAAAAGTCATGACATTACAAGAAAAAGTTGAATTACTTGATAGGTGCTGGAGACAGGTCTGCAGCTGGGGTGGCTGCCATTTCAGACAGATAGTTCATCTTGTAAACAGGAAGTGTAAACTTGCCATATGGATAAATACAGTAC	1.18364427814107e-31	1.2389432886209096e-65	1.63842258720237e-10	1.6420266590679196e-32	1.3031334310229598e-66	4.3958018026866e-11
-0.447811268405781	5:110424584:A:G:R:wC	-0.219438418844512	33	-0.161766338414267	5	Asthma	1068.71298368545	1068.71298368545	1068.71298368545	UKBB	784.010360843959	918.755466699404	955.941249986777	0.13470447019546	0.113551881186637	0.0855484350384817	CATGAGATGGGTTTCCTGAATACAGCACACTGATGGGTCTTGACTCTTTATCCAATTTGCCAGTCTGTGTCTTTTAATTGGAGCATTTAGTCCATTTACATTTAAAGTTAATATTGTTATGTGTGAATTTCATCCTGTCATTATGATGTTAGCTGGTTATTTTGCTCGTTAGTTGATGCAGTTTCTTCCTAGTCTCGATG	0.00300246071000862	0.0924872016485785	0.0864064511726099	0.0008860964720326471	0.0532984644298732	0.0586333205867083
-0.437866332324513	5:110424584:A:G:A:wC	-0.11275278092977803	33	-0.0665987192062054	5	Asthma	1424.24363986184	1424.24363986184	1424.24363986184	UKBB	1050.73281142948	1318.21829160139	1358.68063549537	0.116557256131011	0.0880706848629253	0.0724764595858902	CATGAGATGGGTTTCCTGAATACAGCACACTGATGGGTCTTGACTCTTTATCCAATTTGCCAGTCTGTGTCTTTTAATTGGAGCATTTAGTCCATTTACGTTTAAAGTTAATATTGTTATGTGTGAATTTCATCCTGTCATTATGATGTTAGCTGGTTATTTTGCTCGTTAGTTGATGCAGTTTCTTCCTAGTCTCGATG	0.0006538967571889451	0.2876132663869489	0.429155017608808	0.000172194124981604	0.200456082006819	0.358147154628174
-0.617732091723787	20:42806362:G:C:A:wC	-0.161958279432582	30	-0.3574875910099699	20	SBP	522.746993081387	522.746993081387	522.746993081387	UKBB	340.302068304884	467.278479399786	408.236589778964	0.148092831440766	0.152285063788895	0.108404795531105	CATGAGATTTCCAAGATGAGGTTAAATTATGCTGATTCTACATTCGAAATGGAATCATGTCTGGCATGGATTCCATCTACACTGGCAGGACTCAAGGCACAACTAAGCGAATCAAAGTCTTGTCTTATTTACTGTTCCAAAGTCAAAAACTCGTTTTTGTCCTCAAATATCCTCCCGAAGACAGTGACAGCTATGGTTCA	8.66356135580957e-05	0.4026586324468071	0.00187674339715038	3.02934466266568e-05	0.287545996694143	0.000974767120853514
-0.6797897533990529	20:42806362:G:C:R:wC	-0.4488588096026141	30	-0.3746862392582	20	SBP	823.684317765464	823.684317765464	823.684317765464	UKBB	515.410506128025	603.43035181036	635.930288849969	0.128591331495028	0.13348547429999902	0.0957437777667403	CATGAGATTTCCAAGATGAGGTTAAATTATGCTGATTCTACATTCGAAATGGAATCATGTCTGGCATGGATTCCATCTACACTGGCAGGACTCAAGGCAGAACTAAGCGAATCAAAGTCTTGTCTTATTTACTGTTCCAAAGTCAAAAACTCGTTTTTGTCCTCAAATATCCTCCCGAAGACAGTGACAGCTATGGTTCA	4.34316781828905e-07	0.0020487563248784897	0.00019994616903898704	1.24722904548611e-07	0.000772109947451029	9.09955981711393e-05
1.6443911776779698	1:21897903:T:C:A:wC	2.05248005019034	30	1.24288325629607	1	ALP	675.937672707585	675.937672707585	675.937672707585	UKBB	2114.26684472311	2805.1640360117603	1600.05900947121	0.0891099184626994	0.115487131950509	0.0845948256762223	CATGAGCATGACATGAACTTGTGTTGTATAAGTTATCTGTTGCTGTATAACAAATTATCTCAAAACTTAGGCCAGGTGCAGGCCGGGTGCAGTGGCTCACGCCTGTAATCCCAGCACTTTGGGAGGCCGAGGTGGGCGGAGCACAAGGTCAGGAGATTGAGACCATCCTGGCTAACGAGGTGAAACCCCATCTCTACTAA	6.263307568135018e-75	1.1400580235882593e-69	7.29249663798148e-48	4.886155314749609e-76	1.1569756996781397e-70	7.233751010863e-49
1.61327366626635	1:21897903:T:C:R:wC	2.04766194039444	30	1.22756582881929	1	ALP	670.7104716924712	670.7104716924712	670.7104716924712	UKBB	2051.6778128973997	2774.17739521782	1571.17442997134	0.0970543421920242	0.11808442338783698	0.0814317717971066	CATGAGCATGACATGAACTTGTGTTGTATAAGTTATCTGTTGCTGTATAACAAATTATCTCAAAACTTAGGCCAGGTGCAGGCCGGGTGCAGTGGCTCATGCCTGTAATCCCAGCACTTTGGGAGGCCGAGGTGGGCGGAGCACAAGGTCAGGAGATTGAGACCATCCTGGCTAACGAGGTGAAACCCCATCTCTACTAA	5.22317500008655e-61	2.2223539158640891e-66	2.4801936880430394e-50	4.7993152124936685e-62	2.320534734160119e-67	2.3731455588804992e-51
1.11643345658501	2:199650278:A:G:R:wC	1.09541568740758	32	0.445973679295796	2	Age_at_Menarche	227.41627181913898	227.41627181913898	227.41627181913898	UKBB	492.670429229801	485.742645644037	309.191585727377	0.237386155680884	0.204888562206487	0.299379238085185	CATGAGCATTGAGTGTTTTTCTACTTGGTTTTGTCCTCTCTTATTTCCTTGAGCAGTGGTTTGTAGTTCTCCTTGAAGAGATCCTTCACATCTCTTGTAAGTTGGATTCCTAGGTATTTTATTCTCTTTGTAGCAATTGTGAAAGGAGTTCACTCATGATTTGGCTCTCTGTCTATTGTTGGTGTACAGGAATGCTTGTG	1.33547198403396e-05	4.72971889794761e-07	0.250664800555159	2.56332733909928e-06	8.97220746657194e-08	0.136313302558892
1.00949644331687	2:199650278:A:G:A:wC	0.7148344304634409	32	0.44584789690441	2	Age_at_Menarche	383.7622142845401	383.7622142845401	383.7622142845401	UKBB	772.2530450419798	630.113348993493	522.3661818527211	0.183091458376812	0.21355866528279505	0.175719354082192	CATGAGCATTGAGTGTTTTTCTACTTGGTTTTGTCCTCTCTTATTTCCTTGAGCAGTGGTTTGTAGTTCTCCTTGAAGAGATCCTTCACATCTCTTGTAGGTTGGATTCCTAGGTATTTTATTCTCTTTGTAGCAATTGTGAAAGGAGTTCACTCATGATTTGGCTCTCTGTCTATTGTTGGTGTACAGGAATGCTTGTG	2.0861384934941e-07	0.00302942611438814	0.0312547493387348	3.51530253568423e-08	0.000816173089377521	0.0111719932730468
1.0069328404507691	2:65394360:A:T:R:wC	0.658408767466499	30,31,33	0.32674606342939033	2	ALP,ApoA,MCP	486.637007919137	486.637007919137	486.637007919137	UKBB	1009.8865653098801	781.2684586473558	589.540314843789	0.23229942995859895	0.119677124761796	0.216987900597746	CATGAGCCACCACACCCAGCCCCAGCCTAATATATATTTTGGCGGGGCGGGGTGGTGGGGGGTCAGAGTTTTGCTCTTGTTGCTCACGCTGGAGTGCAAAGGTACAATCTCGGCTCACTGCAACCTCCGCCTCCTGGGTTCAAGCAATTCTCCTGACCCGGCCTCCCGAGTAGCTGGGATTACAGGCATGTGCCACCAAA	0.0002581088053862384	7.930281114978565e-07	0.06693764599443848	4.377751381592734e-05	2.3437705462448803e-07	0.027502394403487958
0.5478909544961229	2:65394360:A:T:A:wC	0.7037041710813653	30,31,33	0.32645979310672363	2	ALP,ApoA,MCP	445.182437900285	445.182437900285	445.182437900285	UKBB	623.465446960652	730.277637306793	556.091317023002	0.16149463371460698	0.12573285280474	0.209212345331254	CATGAGCCACCACACCCAGCCCCAGCCTAATATATATTTTGGCGGGGCGGGGTGGTGGGGGGTCAGAGTTTTGCTCTTGTTGCTCACGCTGGAGTGCAATGGTACAATCTCGGCTCACTGCAACCTCCGCCTCCTGGGTTCAAGCAATTCTCCTGACCCGGCCTCCCGAGTAGCTGGGATTACAGGCATGTGCCACCAAA	0.00019633993898516742	1.2025273312861619e-06	0.17890459586549567	4.461404620034778e-05	2.267676840261292e-07	0.10780143807642092
0.295203735275126	1:62480106:G:T:R:wC	-0.14344942094425	29	0.250344036294442	1	BMI	410.900390101096	410.900390101096	410.900390101096	UKBB	504.589966698359	371.874506069929	488.922754972673	0.17937783917013805	0.130173485705223	0.22856918405159105	CATGAGCCACCACACCTGGCCTTATCTGATTTTCAAATATGATTTAAAGTACCTTGTTTGTAGTTAATTATAAATTAACGAGATTGGAAAATATGGTCAGCAAAAAACATGATCATACTAGACATACTATTTTAAAACTTGGTTTTACCAGTTAGTATATTTTGAACATTTTCTATGTCATTAAGTATGCTTTTTCACAA	0.178402332880485	0.36540398856905	0.430163949483188	0.0998236726140035	0.27046755061477	0.273400156002894
0.399478858645197	1:62480106:G:T:A:wC	-0.0843911420952818	29	-0.205934768771273	1	BMI	344.317908035058	344.317908035058	344.317908035058	UKBB	454.406444455509	324.881827598384	298.258644883953	0.187938890133603	0.13976736537002998	0.24560593956251106	CATGAGCCACCACACCTGGCCTTATCTGATTTTCAAATATGATTTAAAGTACCTTGTTTGTAGTTAATTATAAATTAACGAGATTGGAAAATATGGTCATCAAAAAACATGATCATACTAGACATACTATTTTAAAACTTGGTTTTACCAGTTAGTATATTTTGAACATTTTCTATGTCATTAAGTATGCTTTTTCACAA	0.0709148901784777	0.640589571891264	0.567345430450452	0.0335383738328416	0.5459784896678521	0.401763231599626
2.59477493946479	12:54045098:C:T:R:wC	2.27923222431513	27	1.76258854272562	12	Baso	336.231328537352	336.231328537352	336.231328537352	UKBB	2030.64569785515	1631.42434954697	1140.0579921399	0.111949799209365	0.0942834331367798	0.102145156776971	CATGAGCCACCATACCTTATGTAAATCTCTTTTTGGCTCCGCTTTTTTCCATTGGTCTATTTACCTATGTTTACTTCAACACCACACTGCCTCGACTTACGTAACTTTATATGTCTTCAAATCGAGTAGTCAGTCCTCCAACTTTGTTCTTTTTCTTTTTTCTTTTTTTCAAGATGGAGTTTCACTCTTGTTGCCCAAGC	2.196236528822619e-117	5.820139877344208e-128	1.1710688206747193e-65	7.586869998974338e-119	4.150673236684788e-129	1.0134498145649696e-66
2.5900276441866	12:54045098:C:T:A:wC	2.32105862435371	27	1.84066663145174	12	Baso	304.478201888369	304.478201888369	304.478201888369	UKBB	1836.0686834845606	1522.6993767480099	1090.5249087845	0.105210441421135	0.107420781077716	0.0949302792525217	CATGAGCCACCATACCTTATGTAAATCTCTTTTTGGCTCCGCTTTTTTCCATTGGTCTATTTACCTATGTTTACTTCAACACCACACTGCCTCGACTTATGTAACTTTATATGTCTTCAAATCGAGTAGTCAGTCCTCCAACTTTGTTCTTTTTCTTTTTTCTTTTTTTCAAGATGGAGTTTCACTCTTGTTGCCCAAGC	2.907915299205728e-132	1.8548238932715883e-102	1.3024143767633493e-82	8.187483051747456e-134	1.5380436354803394e-103	9.434321401747023e-84
-0.3183185542988821	10:117921247:G:A:A:wC	-0.7078865588625258	28	0.3863473516752821	10	Eosino	1837.41133456059	1837.41133456059	1837.41133456059	UKBB	1472.4278260741598	1124.83326908075	2403.32001547023	0.14688140511518602	0.0953334804924117	0.18893150736156306	CATGAGATATGATGGTTTTTATATATGGGAGTTCCCCTGCACAAGTTCTCTTGCTTGCCGCCATGGAAGACGTCCCTTTGTTCTTCCTTCATCTGCCATAATTGTGAGGCTCCCTCAGCCATGTGGAACTGTGAGCCCATTAAACTTCTTTCCTTTATAAATTACTCAGTCTTGGCTATGTTTTATTAGCGTGTGAAAAC	0.0757274213695633	5.1710355956752e-13	0.144579407214828	0.0302210742934291	1.1246336200342301e-13	0.0408640330273194
0.11570475673683453	17:69843473:T:C:R:wC	0.2322882067865255	29,31	0.11575325928819855	17	FEV1FVC,eBMD	527.612675795954	527.612675795954	527.612675795954	UKBB	477.81273184417	611.895775687349	373.2432957457831	0.29825449450723	0.157057018039974	0.23792379980992	CATGAGATAGATGTTTAAACCTCCCATTGGGTGTCAATGGAAAGCTAGGTCCTAACTTGCCATGGATAGTACAGGAAGATTTTTTCATTAGATAGGTCATTGAATAGTTGAGAAATCCCTTTCTCTAGTCAAGATCCAGTTAGCAGAAGGAGTTGAGAGAAGAAAAGAAAACATAGATTTCTTTTCCTCCCATGTTAATA	0.5358518532200309	0.1679313332322187	0.04304572982371135	0.33692999044571803	0.08328601297472994	0.01819375693610023
0.46053279711243195	17:69843473:T:C:A:wC	0.33276340168479546	29,31	-0.11467349542114215	17	FEV1FVC,eBMD	568.681502026027	568.681502026027	568.681502026027	UKBB	782.2583121022618	649.910646385948	484.678933543378	0.317239666987271	0.167649382133991	0.218678844179672	CATGAGATAGATGTTTAAACCTCCCATTGGGTGTCAATGGAAAGCTAGGTCCTAACTTGCCATGGATAGTACAGGAAGATTTTTTCATTAGATAGGTCACTGAATAGTTGAGAAATCCCTTTCTCTAGTCAAGATCCAGTTAGCAGAAGGAGTTGAGAGAAGAAAAGAAAACATAGATTTCTTTTCCTCCCATGTTAATA	0.165693655799449	0.21969161935905	0.7473591747095181	0.08146032194901635	0.12483425424782835	0.6390333441388499
-0.8378590003656091	22:19685221:C:T:A:wL:Alt_22-19685318-R	-0.000620663657890137	27	-0.192863680058995	22	Plt	24.08532298295511	24.08532298295511	24.08532298295511	UKBB	13.501829400500501	24.1233530864442	21.27544285587	0.50333773811934	0.555760200981931	0.4949473766223139	CATGAGAATCACTTGAACCTGGAAGGCAGAGGTGGCAGTGAGCAGAGATTGCACCACTGCACTCCAGCCTGGGTGACAAAGTGAGATCCTATCTCAAAAAAACAAAACAAAACAAAAACTAATTCAAGATAAAATTATAGTCCTAAACATAACAATAAAACTGCAAAGCTTCTAGAAGAAACAGAGGAGAATATATGTAT	0.15307382686253698	0.9996524932241552	0.7576529529647241	0.0959913948847416	0.999108936109014	0.6967842648945601
-0.569807441211481	16:66903260:A:T:A:wC	-0.0866898935229824	29	-0.458644692810758	16	eBMD	358.027343819716	358.027343819716	358.027343819716	UKBB	240.622733456236	337.08900034247995	260.432187300763	0.281735388126695	0.132851175169179	0.237430928046458	CATGAGAAGCTTGAACCTAAGAGGCGGGGGTTGCACTGAACCGAAATTGCACCACTGCACTCTAGTCTGGGTGACAGAGCCAGACTCTGTCTCAAAAAATTTTTTTTTTAAAAATAAAATAAAGTTGACCCAGTCTTCAGCATAGCCTGGAGATGGGGGTGCCCTGATTACAGTGACAGGTCCTAGTTCTTCAGACAGAA	0.0881194617799917	0.6114174719475389	0.118936882082876	0.0431255959055755	0.514056820564262	0.0533968729453425
0.1689275014065194	16:19919946:C:T:R:wC	0.400596467221892	29,32	0.198066797770804	16	Age_at_Menarche,BMI	837.3380130316499	837.3380130316499	837.3380130316499	UKBB	1052.55646791266	1112.2184406300998	913.810219234199	0.184792888287609	0.157022459243224	0.18309469154704106	CATGAGAAGTGGAATTGGGAAGGTGGTCAGTCCTTGCTGCTGGGATAGACCCTGGACTCGGTTTTCTTATCTGTAAAATGGAAATAAAAGGGCCAGGCACGGTGGCTCATGCCCGTAATCCCAGAACTTTGGGAGGCCACGGTGGGCAGATTGCCTGACTCAGGAGTTCAAGACTAGTGTGGCCAACATGGTGAAACCCT	0.5309280522306686	0.4113733118028231	0.4339640605269735	0.5052780609990231	0.35042160895796	0.293864045564975
0.15481153126056146	16:19919946:C:T:A:wC	-0.0370106040285558	29,32	0.08693114346076193	16	Age_at_Menarche,BMI	1249.2270166022	1249.2270166022	1249.2270166022	UKBB	1317.39762487613	1176.55129572102	1239.48844856226	0.142735557299469	0.148481836586864	0.157543184522661	CATGAGAAGTGGAATTGGGAAGGTGGTCAGTCCTTGCTGCTGGGATAGACCCTGGACTCGGTTTTCTTATCTGTAAAATGGAAATAAAAGGGCCAGGCATGGTGGCTCATGCCCGTAATCCCAGAACTTTGGGAGGCCACGGTGGGCAGATTGCCTGACTCAGGAGTTCAAGACTAGTGTGGCCAACATGGTGAAACCCT	0.42809079190119903	0.6966924961670269	0.6720025431353979	0.3261987938546851	0.6304752325009021	0.5825089262544979
-0.618733687532328	5:139070952:G:A:A:wC	-0.515326270662961	29	-1.06725291147683	5	BFP	892.217403308443	892.217403308443	892.217403308443	UKBB	581.5805045867099	623.973606712549	425.760486263257	0.156468479460868	0.12928163217019198	0.197178454865674	CATGAGAATAAGGTTCCCCAGGCAGGTGGGACCTAAGAGAGGCTGAGCTGTTTTGCACAGAAGACTTCTAAGGTCAGAGTTGGCCTTGACTCTGTAAGTAAGAGCTGGAGTACCCTCTTCTACGCACCCACTGCCCTAAGTGCTCCCATCACAATCCTGCTGGGGTCACACTGGGTGAACTCACCTGTTCACTTGCTGAT	0.00026121706727619	0.00018558892827452098	3.3733079095432203e-07	7.67377574610466e-05	6.71753106942294e-05	6.210768579447402e-08
-0.496536930365405	5:139070952:G:A:R:wC	-0.595091859196518	29	-1.50927419617647	5	BFP	1211.79665759771	1211.79665759771	1211.79665759771	UKBB	858.149935062774	802.0751224957021	425.5385954949511	0.139342982776844	0.101925613925218	0.214237273412742	CATGAGAATAAGGTTCCCCAGGCAGGTGGGACCTAAGAGAGGCTGAGCTGTTTTGCACAGAAGACTTCTAAGGTCAGAGTTGGCCTTGACTCTGTAAGTGAGAGCTGGAGTACCCTCTTCTACGCACCCACTGCCCTAAGTGCTCCCATCACAATCCTGCTGGGGTCACACTGGGTGAACTCACCTGTTCACTTGCTGAT	0.00115005603982979	1.9324329871533998e-08	1.29517964452641e-11	0.000366060709975882	5.26754808257743e-09	1.85631901113067e-12
-0.8386221471561429	22:19685221:C:T:R:wL:Alt_22-19685318-R	-0.309805740675541	27	-0.817283461222409	22	Plt	25.705624282503198	25.705624282503198	25.705624282503198	UKBB	14.370975260522401	20.7419485173273	14.318116389294099	0.592298207577072	0.43382520853856493	0.526989521418758	CATGAGAATCACTTGAACCTGGAAGGCAGAGGTGGCAGTGAGCAGAGATCGCACCACTGCACTCCAGCCTGGGTGACAAAGTGAGATCCTATCTCAAAAAAACAAAACAAAACAAAAACTAATTCAAGATAAAATTATAGTCCTAAACATAACAATAAAACTGCAAAGCTTCTAGAAGAAACAGAGGAGAATATATGTAT	0.23245595412352105	0.5822798837855071	0.17093168733119	0.15681115523464	0.475149441289009	0.12093683364932
-1.02660375008094	22:19685221:C:T:R:wL:Alt_22-19685318-A	-0.469682484663312	27	-1.55967969887194	22	Plt	7.955486829383018	7.955486829383018	7.955486829383018	UKBB	3.74417730724595	5.7606264189078615	2.851657069364661	1.11728339342307	0.8198817964240479	1.1959894889396	CATGAGAATCACTTGAACCTGGAAGGCAGAGGTGGCAGTGAGCAGAGATCGCACCACTGCACTCCAGCCTGGGTGACAAAGTGAGATCCTATCTCAAAAAAACAAAACAAAACAAAAACTAATTCAAGATAAAATTATAGTCCTAAGCATAACAATAAAACTGCAAAGCTTCTAGAAGAAACAGAGGAGAATATATGTAT	0.460215127228493	0.6654086417037409	0.256812421933225	0.35817969911210795	0.566735361451094	0.192202394590558
0.804849283215988	22:19685221:C:T:A:wL:Alt_22-19685318-A	0.442896759657888	27	-0.677905259125036	22	Plt	5.634150797201929	5.634150797201929	5.634150797201929	UKBB	9.51661423461959	7.66893287545845	3.41685535022984	0.8950932095899891	0.761691897229995	1.2690104842181005	CATGAGAATCACTTGAACCTGGAAGGCAGAGGTGGCAGTGAGCAGAGATTGCACCACTGCACTCCAGCCTGGGTGACAAAGTGAGATCCTATCTCAAAAAAACAAAACAAAACAAAAACTAATTCAAGATAAAATTATAGTCCTAAGCATAACAATAAAACTGCAAAGCTTCTAGAAGAAACAGAGGAGAATATATGTAT	0.470743071482359	0.660170038887728	0.665661249844102	0.368557165751154	0.5609274714880279	0.593203246301234
-0.259592251557274	6:22359515:G:A:R:wC	-0.0145589484211746	28	-0.150986015772199	6	Mono,Neutro	747.850630680239	747.850630680239	747.850630680239	UKBB	625.406906456069	739.852433160419	673.536455984382	0.247673456969754	0.119134859202175	0.28298471823208	CATGAGAGTTTAGGTTACAAAGAAACCCAATGGTTTTAGGCAATTGTAACTCCATGCATGACATAGCATCCAAAATTTCATGGAGACTTTTTTCTCTTCGTTAATAAAACGATCTCACTGAATAAATATCCAATTAGGTCCTTCTGTATGCAAAGAACATATAGCAGTACAGAGTATGCATACACGTGGATTTTATAATT	0.45772789284986	0.929858603949082	0.827874214737418	0.29458193179804304	0.9027361817589692	0.593654084573361
-0.11020290365339114	17:40670230:C:G:R:wC	-0.890984763690885	28,33	-0.8366485390755415	17	DVT,eGFR	674.3640503816761	674.3640503816761	674.3640503816761	UKBB	635.535303916159	337.494780275825	411.1096461971241	0.15932263185258802	0.157966108370986	0.33269326790448	CATGAGACAGGGATTTGATTGTAGTTATCACTGTAAACATCAAACTGATTTTTATGCAGAACTATTGCCCCAGGGCATACCTTCCAAGGAACCTGGTCTCTCCTTACCTAGCGAATTCCACATACACATAGATGTACACCTACCTGTACACTCACAGATTGGGTGGTGATTAAAGGGACAGAATCGGGGACCAGCTTCTT	0.6311864614320389	5.19549801145826e-10	0.010027499211491884	0.4828746118738455	1.2775542806511065e-10	0.001947911532443422
-0.07180612470864613	17:40670230:C:G:A:wC	-0.8009152796274075	28,33	-0.7691506809614479	17	DVT,eGFR	714.306741657057	714.306741657057	714.306741657057	UKBB	647.416172136122	376.384685291884	432.575988069726	0.17100034029228695	0.153459407464988	0.364291000952192	CATGAGACAGGGATTTGATTGTAGTTATCACTGTAAACATCAAACTGATTTTTATGCAGAACTATTGCCCCAGGGCATACCTTCCAAGGAACCTGGTCTGTCCTTACCTAGCGAATTCCACATACACATAGATGTACACCTACCTGTACACTCACAGATTGGGTGGTGATTAAAGGGACAGAATCGGGGACCAGCTTCTT	0.7735117298859815	5.452305346496745e-08	0.04993732160943816	0.6963810381794711	1.4742382691174995e-08	0.012807729470469908
-0.518074138083334	8:135712067:T:C:A:wC	0.112598963555957	31	-0.451256199270828	8	HbA1c	33.239209711311304	33.239209711311304	33.239209711311304	UKBB	23.2004083191181	35.9739332072792	24.283757702865	2.63782931916242	0.570973966667386	1.72557858686008	CATGAGAGAACTGCAGTTACGCTGGCAGAGAACGATGGCTGGAGAGCACCTCACACAGCACTGGGACACGGTGGAAGCTATGATTGCAGATAACCTCTCCGGTGGTTAAGAACGTGAGTGCTAGAGCTTCATGCTGTCGGGATGGACAAGGCACCGGGGCAGGAGCCTCGGCTCAGGCAGAAGGCTGGCACGCACCCGTG	0.948179640858158	0.9201968447980392		0.844295773037795	0.84366705982428	0.793699174969245
0.8437043156074591	8:135712067:T:C:R:wC	-0.303852126826972	31	-0.71948948063379	8	HbA1c	61.7193192798596	61.7193192798596	61.7193192798596	UKBB	110.77902180449499	49.9846048299336	37.4776700579859	2.36191812756178	0.496705596228568	1.2536072606408202	CATGAGAGAACTGCAGTTACGCTGGCAGAGAACGATGGCTGGAGAGCACCTCACACAGCACTGGGACACGGTGGAAGCTATGATTGCAGATAACCTCTCTGGTGGTTAAGAACGTGAGTGCTAGAGCTTCATGCTGTCGGGATGGACAAGGCACCGGGGCAGGAGCCTCGGCTCAGGCAGAAGGCTGGCACGCACCCGTG	0.8974786222675709	0.7216932125807449	0.749553982867605	0.7209334778425609	0.5407131958738189	0.566011572923456
3.27399878554542	1:247569423:T:G:A:wC	5.40970252171558	28	4.25570697109665	1	Neutro	221.917865565192	221.917865565192	221.917865565192	UKBB	2147.8957278398198	9434.773346593009	4242.38709480502	0.129669959792105	0.22260049437354	0.18389856668596305	CATGAGAGCGTCACGCCATGTCATGAGAGCACTGCGTCCCTTCATGGAGCGCCACACCACGTCATGAGAGCGCCACGTTACATCATGAGAGCGCCACGTGACATCATGAGAGTGCCACGTCACATCATGAGAGCGCCACGTGACATCATGAGAGCGCCACATCCCTTCATGGAGTGCCACACCACGTCATGAGAGCACCA	4.862577493070767e-139	3.04564139468424e-129	1.503792473462349e-116	1.1702163130260594e-140	1.8538824612712493e-130	1.7664049701292793e-118
3.35927681713856	1:247569423:T:G:R:wC	5.74783603443763	28	4.5691141705489295	1	Neutro	234.166364412596	234.166364412596	234.166364412596	UKBB	2403.65570709678	12587.6517243458	5562.83818732095	0.163268030892378	0.211760905367868	0.233133699928448	CATGAGAGCGTCACGCCATGTCATGAGAGCACTGCGTCCCTTCATGGAGCGCCACACCACGTCATGAGAGCGCCACGTTACATCATGAGAGCGCCACGTTACATCATGAGAGTGCCACGTCACATCATGAGAGCGCCACGTGACATCATGAGAGCGCCACATCCCTTCATGGAGTGCCACACCACGTCATGAGAGCACCA	1.1569480680938998e-92	6.181104747951374e-161	9.190811269400505e-84	4.575818977516998e-94	3.058859076045418e-162	1.5866846903883892e-85
-0.3598442027351121	6:22359515:G:A:A:wC	-0.0544277376481493	28	-1.04241357700308	6	Neutro,Mono	912.234099262383	912.234099262383	912.234099262383	UKBB	711.801844655517	878.9554851978729	443.65973279821	0.195223728197064	0.115453815861321	0.445833179241705	CATGAGAGTTTAGGTTACAAAGAAACCCAATGGTTTTAGGCAATTGTAACTCCATGCATGACATAGCATCCAAAATTTCATGGAGACTTTTTTCTCTTCATTAATAAAACGATCTCACTGAATAAATATCCAATTAGGTCCTTCTGTATGCAAAGAACATATAGCAGTACAGAGTATGCATACACGTGGATTTTATAATT	0.14377786779192805	0.71739085213384	0.07969543464834401	0.0652939636474366	0.637337745818268	0.0193807792492616
-0.29264204683768896	17:79241521:A:G:A:wC	0.0552885193499834	32	-0.140602236139409	17	Age_at_Menarche	303.010968670002	303.010968670002	303.010968670002	UKBB	247.204986016209	315.177325319623	274.968290670148	0.32319634730325	0.28958779475862	0.32104090812534003	CATGCTATCTTAAGCTCCTAAAACTCACCAAGAAACTTCCTCATCAAGCTATGGCATAATAGCTGGTATCAAACTGGTCTTCCTATTTAAAACAATGGTGAAAGCTGAATAAAAACAATAAAAACACCCAACCAAAGACACTGGTAAACAGCTCTGTCAGCTCAGACTTGAGAGGTCCAGATCCCAGAGGACAGAGAAAA	0.5610745620398441	0.916953692282403	0.7797987714871959	0.365220623862558	0.848587140909408	0.661417176625762
0.24099633599687195	10:4333424:G:A:R:wC	-0.4678378642407029	31	-0.00267558248416025	10	FEV1FVC	223.558633610993	223.558633610993	223.558633610993	UKBB	264.018904947667	161.497512431896	223.357850917285	0.4955326847607461	0.28323105120054404	0.4297545733361	CATGCTATTCTGATTTACTGTTAATATCTAAATATTAACTACCAAATGCAACTGTAACCTCCAGAAAAAAATCTTCTATGTATTTTATATACAAAAACCGCTTTGAGCACTTGAAGTATACATATGTATTACTGCTACATGAAAACATGTGCTCATAATAATGTATGTAAAAACTATTAATTGTATATATGTGCAATTTT	0.851136716324953	0.220813111574954	0.9979344413521322	0.62672759670526	0.0985776227031416	0.9950325318296208
0.34077390421123405	2:215748084:TG:T:A:wC	-0.1793556047122297	32,33	0.29597266355442103	2	AID_Combined,Glaucoma	689.5222067120378	689.5222067120378	689.5222067120378	UKBB	822.860073074989	600.343206530707	861.873966755973	0.155677473226249	0.196983241864409	0.13783807038208	CATCTTGATTGATATTTAAAATGTTACTATTAGAGTTTTATGACATAGCTTCTGAATTGCAAATAAGTTTTAAATGGCTTACTTTGTTCAGTTGTTTGTGCAATCTGGAACACCAATATTGAGGAAGATTCTGTGGCTAGATCTGGTATCAGTGGGAAATAAGTCCATGTTTTGTTATGTCTGCCATCATCATCAAAGA	0.08405481579223899	0.41430785281317895	0.0585745871776634	0.03998903391553546	0.286393414714326	0.026555493843139155
1.5748213009454	16:30501216:A:C:R:wC	1.89526626895874	30	0.8311464461687541	16	DBP	662.147800435907	662.147800435907	662.147800435907	UKBB	1970.1997015061802	2464.2213094057997	1179.06177117479	0.100755414682932	0.0917534087671587	0.0805789959456084	CATGGTGGCGCATGCCTGTAGTCCCAGCTCTTCTGGAGGCTGAGGCAGGAGAAACGTTTGAACCTGAGAGGAGGAGGTTGCAGTGAGTGGAGATCACGCAGCTGCGCACCAGTCTGGGCAAAAGAGCAAGACTCTGTCTCAACAAACAGGGCCGAGCACAGTGGCTGACACCTGTAATCCCAGCACTTTGGGAGGCTGAG	4.536849976525628e-54	1.02459340838366e-93	3.8331893190526695e-24	4.5380040976084386e-55	8.606480372635056e-95	6.048332642154849e-25
-0.120516928302472	15:84550867:C:T:R:wC	-0.0306239568191715	31	-0.8299326462208141	15	FEV1FVC	318.017979293669	318.017979293669	318.017979293669	UKBB	292.384242420816	311.33404632408	178.824120183459	0.534845776426325	0.211319473952278	1.13157749954932	CATGGTGGCGGGCACCTGTAGTCTCAGCTACTTGGGAGGCTGAGACAGGAGAATGGTGTGAACCCGGGAGGCAGAGCTTGTAGTGAGCCGAGATCGCGCCACTGCACTCCAGCCTGGGCGACAGAGCGAGACTCTGTGTCAAAAAAAGAAAGAAAGAAAGAAAAAAGACAGAAAAAGAAAAAGGAAAATTTTAGGCAGCA	0.93991139133068	0.942627985708078	0.6698097090250711	0.8217223747313571	0.884775759135732	0.463296336253045
-0.441372698884802	15:84550867:C:T:A:wC	-0.405234740194568	31	-0.286680997252516	15	FEV1FVC	370.84780038018096	370.84780038018096	370.84780038018096	UKBB	272.92886418169996	280.210931705868	304.31907711827597	0.436555123237665	0.256090433233812	0.34435685979386704	CATGGTGGCGGGCACCTGTAGTCTCAGCTACTTGGGAGGCTGAGACAGGAGAATGGTGTGAACCCGGGAGGCAGAGCTTGTAGTGAGCCGAGATCGCGCTACTGCACTCCAGCCTGGGCGACAGAGCGAGACTCTGTGTCAAAAAAAGAAAGAAAGAAAGAAAAAAGACAGAAAAAGAAAAAGGAAAATTTTAGGCAGCA	0.608314388268719	0.246289850690489	0.617963303761829	0.311999470299143	0.113560744746846	0.405120369412844
-0.34308471997544604	1:23804917:C:T:R:wC	-0.519139061881087	30	-0.5948347807194859	1	GGT	501.28325249429497	501.28325249429497	501.28325249429497	UKBB	396.03699329650595	349.5422286846241	332.728570590125	0.135746609641336	0.157987726225091	0.1116822055579	CATGGTGGCGGGCGCCTGTAATCCCAGCTACTCGGGAGGCTGAGGCAGGAGAATCGCTTGAACCTGGGAAGTGGAGGTTGCAGTGAGCCCAGATCGTGCCGTTGCACTCCAGCCTGGGTGACAAGAGTGAAACTCTATCTTAAAAAAAAACTCCAGCCAGGTGCAGTGGCTCATGCCTGTAATGCCAGCACTTTGAGAGG	0.0225648347323616	0.0026543433286199893	2.95408643815745e-07	0.0114913583583662	0.00101640664829833	1.0032321025032301e-07
-0.3250479828441961	1:23804917:C:T:A:wC	-0.378841742111538	30	-0.5342756081541721	1	GGT	469.66652514345395	469.66652514345395	469.66652514345395	UKBB	374.922967441549	360.87906502106597	324.805415394133	0.12978042446461202	0.157290601005665	0.10568648169279	CATGGTGGCGGGCGCCTGTAATCCCAGCTACTCGGGAGGCTGAGGCAGGAGAATCGCTTGAACCTGGGAAGTGGAGGTTGCAGTGAGCCCAGATCGTGCTGTTGCACTCCAGCCTGGGTGACAAGAGTGAAACTCTATCTTAAAAAAAAACTCCAGCCAGGTGCAGTGGCTCATGCCTGTAATGCCAGCACTTTGAGAGG	0.0239410687510551	0.033776614518924004	1.1989456465487101e-06	0.0122590127838651	0.0160161814966356	4.2974164741468496e-07
0.1892058344938	3:4937391:C:T:R:wC	-0.715965248171274	28	0.18169970344794395	3	Eosino	427.864691835458	427.864691835458	427.864691835458	UKBB	488.049775355932	260.672849380229	485.15468001279197	0.249091137305138	0.172075919297203	0.390586808308067	CATGGTGGCGGGTGCCTGTAATCCCAGCTACTTACTTGGAGGCTGAGGCAAGAGAATCGCTTGAACCCAGAAGGTGGAGGTTGTAGTGAGCCAAAATCACGCCACTGCACTCAAGCCTGGGTGACAGAACAAGACTGTCTCAAAAAAAAGAAAGAAAGAAAGAAAGAAAGAAAGAAAGAAAGAAAGAAAGAAAGAAAGAA	0.6125841437227839	9.16459760895392e-05	0.8557059329134241	0.447502825001636	3.1720120856102396e-05	0.641790584923199
-0.5021028543270311	3:4937391:C:T:A:wC	-0.335551956348671	28	-0.759238023293277	3	Eosino	202.83431275692902	202.83431275692902	202.83431275692902	UKBB	143.11529820671	160.79552534436598	119.71609343213899	1.29946059190833	0.227813641886536	1.24897969219828	CATGGTGGCGGGTGCCTGTAATCCCAGCTACTTACTTGGAGGCTGAGGCAAGAGAATCGCTTGAACCCAGAAGGTGGAGGTTGTAGTGAGCCAAAATCATGCCACTGCACTCAAGCCTGGGTGACAGAACAAGACTGTCTCAAAAAAAAGAAAGAAAGAAAGAAAGAAAGAAAGAAAGAAAGAAAGAAAGAAAGAAAGAA	0.8166548513843009	0.20872229922337696	0.795582499512866	0.6992054182484699	0.140771795335707	0.543262685014806
-0.401967136622793	17:72442416:A:C:R:wC	-0.509090485888281	30	0.0329352745032952	17	ALP	183.59878528405895	183.59878528405895	183.59878528405895	UKBB	138.372749695669	129.019701490336	188.53231521622	0.209926251933688	0.24650159813551395	0.18411014828679	CATGGTGGCTCACACCTATAATCCCGGCACTTTGGGAAGCCGAGGCGGGTGGATCACGAGGTCAGGAGATTGAGACCATCCTGGCTAACATGATGAAACACCGTCTCTAATAAAAATACAAAAAATTAGCCGGGCACGGTGGCGGGCTCCTGTAGTCCCAGCTACTCGGGAGGCTGAGGCAGGAGAATGGCGTGAACCCG	0.0927183618829694	0.0744153867476706	0.8861738482313479	0.0555178021368948	0.0388981777382634	0.858024884986418
-0.294936925667531	17:72442416:A:C:A:wC	-0.221304759342196	30	0.0638188176723698	17	ALP	189.839110917584	189.839110917584	189.839110917584	UKBB	153.748997799128	162.755020797298	198.865819926453	0.205586155173497	0.28153484216231	0.15744643200464906	CATGGTGGCTCACACCTATAATCCCGGCACTTTGGGAAGCCGAGGCGGGTGGATCACGAGGTCAGGAGATTGAGACCATCCTGGCTAACATGATGAAACCCCGTCTCTAATAAAAATACAAAAAATTAGCCGGGCACGGTGGCGGGCTCCTGTAGTCCCAGCTACTCGGGAGGCTGAGGCAGGAGAATGGCGTGAACCCG	0.221522100980828	0.552075191767246	0.7374849649830509	0.151396915923452	0.431829254552512	0.6852300309764511
-0.105542532474221	5:171019577:G:A:A:wC	0.479632325088094	31	-0.481844541418332	5	FEV1FVC	728.272643505251	728.272643505251	728.272643505251	UKBB	677.284632840555	1015.4812905986	520.545921567925	0.3247934352388	0.14393025023879	0.288638102374084	CATGGTGGCTCACGCCTGTAATCCCAGCACTTTGGGAGGCCGAGGTGGGCGGATCACATGGTGAAACCCCTTCTCTACTAAAAATACAAAAATTAGCCTAGTGTGGTGGCGCATGCCTGTAATCCCAGCTACTGGGGAAGCTGAGGCAGCAGAATTGCTTGAACCTGGGAGGTGGAGGTTGTGGTGAGCTGAGATCGCGC	0.907857494797286	0.0033896632174571896	0.224131250830896	0.7452168034873091	0.000861022145335528	0.0950435589594165
-0.242877606088581	5:171019577:G:A:R:wC	0.633431085684699	31	0.182776513087024	5	FEV1FVC	644.8538365951181	644.8538365951181	644.8538365951181	UKBB	544.6917509440631	999.933300606545	733.3620763160901	0.310099649085625	0.142810151942541	0.220211629096026	CATGGTGGCTCACGCCTGTAATCCCAGCACTTTGGGAGGCCGAGGTGGGCGGATCACATGGTGAAACCCCTTCTCTACTAAAAATACAAAAATTAGCCTGGTGTGGTGGCGCATGCCTGTAATCCCAGCTACTGGGGAAGCTGAGGCAGCAGAATTGCTTGAACCTGGGAGGTGGAGGTTGTGGTGAGCTGAGATCGCGC	0.7219617213411109	4.50041299912593e-05	0.6193681635830981	0.433495359262012	9.18688154525249e-06	0.406536573220324
-0.610283239048935	9:135847185:C:A:A:wC	0.484538925775636	30,31	0.7763506866602948	9	LDLC,TBil,AST	472.1636940551931	472.1636940551931	472.1636940551931	UKBB	313.823225795746	673.837438760966	212.105398632235	0.4068686905638	0.18377387967607894	1.13388573536973	CATGGTGGCTCACGTCTGTAATCACAGCACTTTGGGAGGCTGAGGCTGGCAGATCCCTTGAGGTCAGGAGTTCGAGACCAGCCTGGCCAACATGGCAAAACCCTGTCTCCACTAAAAATACAAAAATTAGCTGGGTATGGTGGCACGTGCCTGTAATCCCAGCTACTAGGGAGGCGAAGGCAGGAGAATCACTTGAACCA	0.18754181637706185	0.0057801517181335456	0.26079954870854605	0.07343431892634214	0.001764223422713295	0.15428415255197184
-0.17350654832014684	9:135847185:C:A:R:wC	0.5563237234883834	30,31	1.3502135615412998	9	AST,TBil,LDLC	442.587133159207	442.587133159207	442.587133159207	UKBB	368.11202432056	626.705775738762	506.41043756064397	0.28016717442003497	0.17646628639776998	0.496248871285709	CATGGTGGCTCACGTCTGTAATCACAGCACTTTGGGAGGCTGAGGCTGGCAGATCCCTTGAGGTCAGGAGTTCGAGACCAGCCTGGCCAACATGGCAAACCCCTGTCTCCACTAAAAATACAAAAATTAGCTGGGTATGGTGGCACGTGCCTGTAATCCCAGCTACTAGGGAGGCGAAGGCAGGAGAATCACTTGAACCA	0.5219667473242151	0.0019335915234475203	0.4986732973140775	0.4227602379802656	0.0005804054505662115	0.4967576812545969
-0.464051970774271	8:106191015:C:A:A:wC	-0.14985180404760098	27	-0.551024639857034	8	Plt	584.201283845081	584.201283845081	584.201283845081	UKBB	423.37861245871596	527.2955450805	398.641514490733	0.12157245456503	0.110971481501777	0.14616005761669298	CATGGTGGCTCATGCCTGTAATCCCAGCACTTTGGGAGGCTGAGGCCGTTGGATCACCTGAGGTCAGGAGTTTGAGACCAGCCTGGCAACATGGTGAAAACCTGTCCTTACTAAAAGTATAAAAATTGGCCGGGCGTGGTCATAGGCACCTGTAATCCCAGCTACTCAGGAGGCTGAGGCAGGAGAATTGCTTGAACCTG	0.000373371528279196	0.262591765702593	0.000379391809694393	0.000135039557176984	0.17689951135996	0.000163242075836968
-0.28521573548454	8:106191015:C:A:R:wC	-0.195586208467405	27	-0.514385802746845	8	Plt	451.7519794532309	451.7519794532309	451.7519794532309	UKBB	372.59277852447997	395.32480635821406	317.004491742559	0.13306005345705998	0.127275965525688	0.14346102859487694	CATGGTGGCTCATGCCTGTAATCCCAGCACTTTGGGAGGCTGAGGCCGTTGGATCACCTGAGGTCAGGAGTTTGAGACCAGCCTGGCAACATGGTGAAACCCTGTCCTTACTAAAAGTATAAAAATTGGCCGGGCGTGGTCATAGGCACCTGTAATCCCAGCTACTCAGGAGGCTGAGGCAGGAGAATTGCTTGAACCTG	0.0584606405881977	0.19443111423378096	0.000751645786540164	0.0320720602926351	0.124364419178981	0.000336376528523021
-0.0122066624317521	12:48461581:T:C:A:wC	0.0915652263975305	27	-0.0559846697896654	12	Plt	590.572799860601	590.572799860601	590.572799860601	UKBB	585.6244725577201	630.121786933694	569.060774704019	0.11418310607789	0.105109837693895	0.107304470926842	CATGGTGGCTCATTCCTGTAATCCCAGTGCTTTAGGACGCTGAGGTGGGAGAATCGCTTGAGCCAAGAGTTCAAGACCAGCCTGGGCAACATAGTGAGACTCTGTCTCTTAAAAAAAAAAAAATGATCTGCAACTAGAATAGTGCTTGGCACAGAGTAGGCATTTAGTGTTGTTTGTTTGTTTTTTGACTCTCACTCTGT	0.940975137180732	0.492676691219609	0.6735318768568599	0.914864919868942	0.38367853452423706	0.6018537380868391
-0.00273839951742231	12:48461581:T:C:R:wC	-0.00028621733538465696	27	-0.123145313084286	12	Plt	737.129787414635	737.129787414635	737.129787414635	UKBB	735.777334086489	737.133353700502	677.762542842563	0.0998943992519668	0.110108836365654	0.101168380869683	CATGGTGGCTCATTCCTGTAATCCCAGTGCTTTAGGACGCTGAGGTGGGAGAATCGCTTGAGCCAAGAGTTCAAGACCAGCCTGGGCAACATAGTGAGATTCTGTCTCTTAAAAAAAAAAAAATGATCTGCAACTAGAATAGTGCTTGGCACAGAGTAGGCATTTAGTGTTGTTTGTTTGTTTTTTGACTCTCACTCTGT	0.985093705560842	0.998992116996836	0.293083080175206	0.978130374750604	0.99792597812039	0.223516249586644
-1.01773144559366	19:46153651:C:T:R:wC	0.2108584224861	31	-0.574904034544765	19	HbA1c	538.555977046111	538.555977046111	538.555977046111	UKBB	266.137185460442	623.606117384447	362.292767120905	0.476486385085108	0.15295935210315	0.337821007754366	CATGGTGGTGCACGCCTGTAGTTCCAGCTACTTGGAAGGCTGAGGTGGGAGGATCACTTGAACCCAGGAGGTCGAGACTGCAGCAAGCTATGATCATGCCACTGCACTCCAGCCTGGGCAACAGAGCAAGAAGGTGTACAGACAGGATAATATAGTAAAAAAAGGGAGCAGGAGGCTCATTTAGAGACCCTAGATCCAGG	0.117531590680114	0.330869670437817	0.212456947951691	0.0326868511576614	0.16804098913570598	0.0887927313225868
1.24151393424752	16:30501216:A:C:A:wC	1.88353034253427	30	0.701692153622703	16	DBP	666.7619982444539	666.7619982444539	666.7619982444539	UKBB	1574.7940791952801	2459.46707362022	1085.6987683155999	0.0914790208629356	0.0919601910070538	0.0983170222832858	CATGGTGGCGCATGCCTGTAGTCCCAGCTCTTCTGGAGGCTGAGGCAGGAGAAACGTTTGAACCTGAGAGGAGGAGGTTGCAGTGAGTGGAGATCACGCCGCTGCGCACCAGTCTGGGCAAAAGAGCAAGACTCTGTCTCAACAAACAGGGCCGAGCACAGTGGCTGACACCTGTAATCCCAGCACTTTGGGAGGCTGAG	4.932713122741798e-41	3.6688713721307e-92	3.9022755187900006e-12	5.904365169220999e-42	3.1147918407336996e-93	9.536469130121921e-13
0.19842219397555	22:36054944:C:T:A:wC	0.44302351976173	30	0.012904793503662	22	ALP	618.651737490783	618.651737490783	618.651737490783	UKBB	709.537579785862	840.577064172455	624.4876274024771	0.123626018167284	0.132129649710708	0.100754678133491	CATGGTGGCCACCTCTACTGCTGTCATCTCTGGAGTGATGAGCCTCCTGGGTTTAGCCCTTGCCCCAGCAACAGGAGGAGGAAGCCTGCTGCTCTCCACTGCTGGTCAAGGTTTGGCAACAGCAGCTGGGGTCACCAGCATCGTGAGTGGTACGTTGGAACGCTCCAAAAATAAAGAAGCCCAAGCACGGGCGGAAGACA	0.166412986759638	0.00211655727594669	0.9191048008002448	0.10848947043207402	0.0007995643741492839	0.898084608298962
-0.0356239294451856	5:31020521:A:G:A:wC	0.045779058464659	30	0.0283011638786528	5	AST,GGT	637.51849487222	637.51849487222	637.51849487222	UKBB	623.174845107136	657.93573424445	649.336646230384	0.110202928115697	0.136614706317623	0.091190748978717	CATGGTGAAATAATAGACATTGAAGACTCAGAAGGGTACAGGGTGGAATGGGGATAAGGGATGAGAAATGACTTAGTGGTTACACTGCACATTATTCACGTGATGGCTATTCTCAAATCTCAAACTTCACCACTGCACAATATATCCACATAACAAAACTGTACTTGTACCCTCTAAATTTATGCAAATAAAAAAAGAGA	0.809106337168297	0.8158669489466651	0.799793161552269	0.7465001935895029	0.7375525771831078	0.7562938540122349
0.28167265766399496	22:36054944:C:T:R:wC	0.573584408726453	30	0.0431081160861839	22	ALP	436.994496315076	436.994496315076	436.994496315076	UKBB	532.1512909165419	650.348097404347	448.9675704845169	0.143926227880341	0.126281158742646	0.10551747701693903	CATGGTGGCCACCTCTACTGCTGTCATCTCTGGAGTGATGAGCCTCCTGGGTTTAGCCCTTGCCCCAGCAACAGGAGGAGGAAGCCTGCTGCTCTCCACCGCTGGTCAAGGTTTGGCAACAGCAGCTGGGGTCACCAGCATCGTGAGTGGTACGTTGGAACGCTCCAAAAATAAAGAAGCCCAAGCACGGGCGGAAGACA	0.0850200086202416	1.82779151982454e-05	0.7355300264455341	0.0503400926135588	5.5690837692135595e-06	0.68287722831738
0.474165691469119	4:38918839:A:T:A:wC	0.457435083636054	27	0.0858714071518982	4	Lym	416.3407420929451	416.3407420929451	416.3407420929451	UKBB	580.426354414122	570.920836457045	443.17346749029014	0.126673446109892	0.108133578856664	0.118980569342878	CATGGTGAAGCCCCATCTCTACTAAAAATACAAATAAATAAATAAATAAATAAATAAATAAATAAATAAAAAAGCTGGGCATGGTGGCAGGTGCCTGTATTACCAGCTACTCAGGAGGCTAAGGCAGGAGAATCGCCTGAACCTGGGAGGCAGAGGTTGCAGTAAGCCGAGATCGTGCCACTGCGTTCTGGCCTGGGCGA	0.000495283141460314	6.793269302789379e-05	0.5512085227843101	0.000181682086249091	2.33402839887855e-05	0.470462763580158
0.374311097143608	19:55129476:G:A:A:wC	-0.0397493491350565	27	-0.00434091239519073	19	Lym	430.004744102351	430.004744102351	430.004744102351	UKBB	557.581111579772	418.326502232724	429.34685030475	0.131159993178755	0.117839554734172	0.108941012055879	CATGGTGAATCCCTGTCTCTACTAAAAATGCAAAACTTAGCCAGGCAGTAGTGGCACACTCGTAATCCCAGCTACTTGGGAGACTGAGACAGGAGAATCACTTCAGCATGGGAGATGTAGGTTGCAGTGAGCTGGGATCATGCCACTGCATTCCAGTCTGGGTGACAGAGTGAGCCCCTGCCTCAAAAAAAAAAAAAAAA	0.009515731493428	0.808194996264213	0.976746371191381	0.00431927639944847	0.735877536062562	0.968215545295604
0.460570360828329	19:55129476:G:A:R:wC	0.0256878285865709	27	0.259797170861708	19	Lym	378.354750202831	378.354750202831	378.354750202831	UKBB	520.652532960056	385.42327688979896	452.144632391689	0.119650478511718	0.122213230366482	0.111472414150646	CATGGTGAATCCCTGTCTCTACTAAAAATGCAAAACTTAGCCAGGCAGTAGTGGCACACTCGTAATCCCAGCTACTTGGGAGACTGAGACAGGAGAATCGCTTCAGCATGGGAGATGTAGGTTGCAGTGAGCTGGGATCATGCCACTGCATTCCAGTCTGGGTGACAGAGTGAGCCCCTGCCTCAAAAAAAAAAAAAAAA	0.000329721394143695	0.8833059616919151	0.0333857084653449	0.000118456771106356	0.833520471641922	0.0197746686663777
0.8447230137500393	15:91407197:T:G:A:wC	0.7839930687718171	28,30,31	0.2629016538622265	15	ApoA,Neutro,SBP	875.798402540578	875.798402540578	875.798402540578	UKBB	1639.7990017901002	1528.59459518414	1039.29846130048	0.19476640235960896	0.134355866018064	0.275319818438123	CATGGTGAGACCTTGTCTTTACGAAAGAATAAAAAATTTCAGGAGGCATGGTGGCATGTGCTTGTAGTCCCAGCTACTCGGGAAGCTGAGGTGGGTGGAGTCCTTGAGACCAGGAATTCAAGGCCGTAGTATGATCTGATGGCACCTGTGAAGAGCTGCTGCACTCCAGCCTGGGCAACAGAACAATACTGTTTCAGACA	7.798351038770621e-06	4.562308402620395e-09	0.4259935802228752	1.1408756784489751e-06	7.473612647924568e-10	0.36031701898832463
0.07675325842931467	15:91407197:T:G:R:wC	0.030298069572998864	28,30,31	-0.15258677435386778	15	ApoA,Neutro,SBP	881.038746293087	881.038746293087	881.038746293087	UKBB	762.514843639772	907.993246983627	772.953224758338	0.277697523883464	0.14941078528330098	0.27863908865310805	CATGGTGAGACCTTGTCTTTACGAAAGAATAAAAAATTTCAGGAGGCATGGTGGCATGTGCTTGTAGTCCCAGCTACTCGGGAAGCTGAGGTGGGTGGATTCCTTGAGACCAGGAATTCAAGGCCGTAGTATGATCTGATGGCACCTGTGAAGAGCTGCTGCACTCCAGCCTGGGCAACAGAACAATACTGTTTCAGACA	0.499214072792912	0.7262894672311321	0.5393761468481651	0.3730393175341898	0.631857108150356	0.43938304735495376
-0.454320599245778	20:39259278:G:C:A:wC	-0.432727010344017	28	-0.375233354570348	20	Neutro	484.82638135425697	484.82638135425697	484.82638135425697	UKBB	353.900969597224	358.915732151501	373.447931405354	0.29198613622248104	0.19137391806955606	0.533456016450413	CATGGTGGAGGGCGCCTGTAGTCCCAGCTACTCGGGAGGCTGAGGCAGGAGAATTGCTTGAATCCCAGAGGCAGAGGTTGCAGTGAGCTGAGATCGCACCACTGCACTCCAGCCTGGGCCACAGAATGAGACTCTGTTTCAAAAAAAATTTTTTTAAAGACAGTATTGTCCCCTACGACAGAAGGGAAATGGGGTAATGG	0.23338643649722896	0.0439643955936678	0.7538110532031271	0.119716097029702	0.0237493634263168	0.4818060480245821
-0.163054769785762	20:39259278:G:C:R:wC	-0.494778372795154	28	0.124077532843608	20	Neutro	759.8943596473241	759.8943596473241	759.8943596473241	UKBB	677.566649712693	539.1433651071679	829.0358857807561	0.203962076482054	0.17137307781818098	0.27648827542158505	CATGGTGGAGGGCGCCTGTAGTCCCAGCTACTCGGGAGGCTGAGGCAGGAGAATTGCTTGAATCCCAGAGGCAGAGGTTGCAGTGAGCTGAGATCGCACGACTGCACTCCAGCCTGGGCCACAGAATGAGACTCTGTTTCAAAAAAAATTTTTTTAAAGACAGTATTGTCCCCTACGACAGAAGGGAAATGGGGTAATGG	0.590487627312284	0.00845264104379305	0.8620545361887991	0.4240372359566189	0.0038875900731685795	0.653603089245525
-0.759397156358971	17:44284600:G:A:A:wC	0.3935958376107101	32	1.85219626673837	17	LOY	827.838496356954	827.838496356954	827.838496356954	UKBB	488.495735873142	1086.41499280937	2988.59893732437	0.214353671350591	0.16825275709348805	0.6228527533712801	CATGGTGGCACACACCTGTAGTCCTAGCTACTCAGGAGCTTGAGGCAGAAGGAACCCTTGAGTCCAGGAGTTTGAAGTTCCAGAAACTATGATTGGGCCAGGTGCGGTGGCTCACGCCTGTAATCCTAGCACTTTGGGAGTCCAAGGCGGGTGGATCATGAGGTCAGGAGTTCAAGACCAACCTGGCCAAGATGGTGAAA	0.001629500946903	0.0534342134312132	0.009655370145054493	0.000396008106611491	0.0193192478725708	0.00294203289279668
-0.397951299098899	17:44284600:G:A:R:wC	0.3396821627975071	32	1.4934475277691002	17	LOY	886.561878563358	886.561878563358	886.561878563358	UKBB	672.974613431797	1121.6669028127	2496.01283868073	0.20031999503390305	0.181384164712046	0.6173195256502629	CATGGTGGCACACACCTGTAGTCCTAGCTACTCAGGAGCTTGAGGCAGAAGGAACCCTTGAGTCCAGGAGTTTGAAGTTCCAGAAACTATGATTGGGCCGGGTGCGGTGGCTCACGCCTGTAATCCTAGCACTTTGGGAGTCCAAGGCGGGTGGATCATGAGGTCAGGAGTTCAAGACCAACCTGGCCAAGATGGTGAAA	0.117674910852703	0.141253691726831	0.0415122846290551	0.0469691789774714	0.0611067479009294	0.0155527366567524
-0.2978459184820589	6:131884430:A:G:R:wR:Alt_6-131884421-R	-0.3046993328565269	28	-1.6155847464793798	6	eGFR	386.891327909207	386.891327909207	386.891327909207	UKBB	315.178690240842	313.728551327563	126.281188377232	0.3074040614817	0.166577689336608	1.23144339512532	CATGGTGGCACATGCCTGTAGTTCCAGCTACTTGGGAGGCTGAGACAGGAGAATCACCTGAGCCCAGGGAGGTTGAGCCTTCAGTAAGCTGTAATTGGATCACTGCACTCCCAGCTGGGTGACAGAACGAGACCCTGTCTCAAAAAAAAAAAAAAATAAATAATAATAGTAGATAAAATGAGTAGTGCTTTAGCAGCATC	0.4986851902235471	0.11042652728320802	0.438823910435037	0.332591638863962	0.0673737667632377	0.189539037500994
-0.6305376213035561	6:131884430:A:G:R:wR:Alt_6-131884421-A	-0.192674762166655	28	-0.7307162033875859	6	eGFR	312.41523995396705	312.41523995396705	312.41523995396705	UKBB	201.334967940208	273.48559637702004	188.337587202317	0.40124280009429497	0.163894882228008	0.6334234067284971	CATGGTGGCACATGCCTGTAGTTCCAGCTACTTGGGAGGCTGAGACAGGAGAATCACCTGAGCCCAGGGAGGTTGAGCCTTCAGTAAGCTGTAATTGGATCACTGCACTCCCAGCTGGGTGACAGAACGAGACCCTGTCTCAAAAAAAAAAAAAATAAATAATAATAGTAGATAAAATGAGTAGTGCTTTAGCAGCATC	0.22782632411772505	0.326859105012911	0.523077478579775	0.116075485344929	0.239754905280332	0.24866487092230896
-0.760809073855145	6:131884430:A:G:A:wR:Alt_6-131884421-R	-0.6122846615284611	28	-1.15237732904229	6	eGFR	474.31595999443	474.31595999443	474.31595999443	UKBB	280.24359147889	310.182833433565	213.16753471209304	0.322447608234134	0.145590350476287	0.623852344337535	CATGGTGGCACATGCCTGTAGTTCCAGCTACTTGGGAGGCTGAGACAGGAGAATCACCTGAGCCCAGGGAGGTTGAGCCTTCAGTAAGCTGTAATTGGATCACTGCACTCCCAGCTGGGTGACAGAACGAGACCCTGTCTCAAAAAAAAGAAAAAATAAATAATAATAGTAGATAAAATGAGTAGTGCTTTAGCAGCATC	0.0494439923434427	7.59866969152422e-05	0.20566126478121305	0.0183005074684183	2.6047044083229695e-05	0.0647187913937164
-0.5220218823982921	6:131884430:A:G:A:wR:Alt_6-131884421-A	-0.17280804003591102	28	-0.850874720139675	6	eGFR	559.958666277566	559.958666277566	559.958666277566	UKBB	390.770321109023	497.16658643415496	310.44369252358103	0.24954867404616	0.121769041648966	0.557262008543121	CATGGTGGCACATGCCTGTAGTTCCAGCTACTTGGGAGGCTGAGACAGGAGAATCACCTGAGCCCAGGGAGGTTGAGCCTTCAGTAAGCTGTAATTGGATCACTGCACTCCCAGCTGGGTGACAGAACGAGACCCTGTCTCAAAAAAAGAAAAAATAAATAATAATAGTAGATAAAATGAGTAGTGCTTTAGCAGCATC	0.0888608593201052	0.227684778971227	0.334318164017029	0.0364506850869611	0.155856475341655	0.126789735908462
0.782988260324096	15:99269147:G:A:A:wC	1.7521236836669698	32	0.9517263279262628	15	UA	873.967859904894	873.967859904894	873.967859904894	UKBB	1503.5985906820401	2944.28307596731	1690.93145497711	0.15701802121575198	0.100778789480568	0.126667171911425	CATGGTGGCAGCAAGAGAAAATGTGGAAGAAGCAAAAGTGGAAACCCTGATAAACCCATCAGATCTCGTCAGACTTATTCACTATCATGAGAATAGCACAGGAAAGACCAGCCCTCATGATTCAATTACCTCACCTGGGTCCTTCCCATAACACATGAAAATTCTGGGAGACACAATTCAAGTTGAGATTTGGGCGGGGA	3.3604927607220404e-06	1.6777451255634094e-66	5.44031011449874e-13	6.14466609546429e-07	1.0563242514720495e-67	5.752363349742591e-14
0.732711717699262	15:99269147:G:A:R:wC	1.68496079791449	32	0.97367700592831	15	UA	789.752026371857	789.752026371857	789.752026371857	UKBB	1313.48054999193	2538.37682717334	1550.05314492303	0.198390667068371	0.101878412025353	0.124473279548345	CATGGTGGCAGCAAGAGAAAATGTGGAAGAAGCAAAAGTGGAAACCCTGATAAACCCATCAGATCTCGTCAGACTTATTCACTATCATGAGAATAGCACGGGAAAGACCAGCCCTCATGATTCAATTACCTCACCTGGGTCCTTCCCATAACACATGAAAATTCTGGGAGACACAATTCAAGTTGAGATTTGGGCGGGGA	0.0009434730336080801	2.8595424547172884e-60	5.15102816140482e-14	0.00022138251789518998	1.923822957928449e-61	5.18348063735939e-15
1.54128576899598	15:42231957:C:T:R:wC	2.07282105963704	28	1.2675736757795502	15	Mono	366.64725056945196	366.64725056945196	366.64725056945196	UKBB	1067.8155206587	1543.07821828691	884.0243183814232	0.194874073419017	0.0925167885710943	0.333390201349203	CATGGTGGCAGGCACCTGTAGTCCCAGCTACTCAGGAGGCTGAGGCAGGAGAATCACTTGATCCTGCGAGGCAGAGGCTGCAGTGAGCACTCCATTGCACTCCAGCTTTGGTGACACAGCAAGACTCCGTCTCAAAAAAAAAAAAAAAAAAAAAGATTTTCTGCTAACCATAATTGAACTAAGGAAAACTTGAGGGGTAA	1.9924386078983106e-14	5.095330572763038e-110	0.000971922880024909	2.59179005905471e-15	3.53298415241122e-111	0.000143490791812821
1.1878639410645802	15:42231957:C:T:A:wC	1.92503208470598	28	1.49775325736321	15	Mono	315.69267502488	315.69267502488	315.69267502488	UKBB	718.2150507844209	1196.41156134724	892.716557062661	0.25307511096847896	0.0981645033329877	0.33409061003218704	CATGGTGGCAGGCACCTGTAGTCCCAGCTACTCAGGAGGCTGAGGCAGGAGAATCACTTGATCCTGCGAGGCAGAGGCTGCAGTGAGCACTCCATTGCATTCCAGCTTTGGTGACACAGCAAGACTCCGTCTCAAAAAAAAAAAAAAAAAAAAAGATTTTCTGCTAACCATAATTGAACTAAGGAAAACTTGAGGGGTAA	1.32357660544908e-05	1.470064156916219e-84	5.89285518099927e-05	2.68279980380895e-06	1.2636771587102292e-85	7.35750600893046e-06
-0.0650156651648023	19:46153651:C:T:A:wC	0.222487058809389	31	-0.163221940138968	19	HbA1c	571.832632382857	571.832632382857	571.832632382857	UKBB	546.67031156379	667.062698777266	511.285861724523	0.262631572528268	0.166557178472401	0.27603131469249603	CATGGTGGTGCACGCCTGTAGTTCCAGCTACTTGGAAGGCTGAGGTGGGAGGATCACTTGAACCCAGGAGGTCGAGACTGCAGCAAGCTATGATCATGCTACTGCACTCCAGCCTGGGCAACAGAGCAAGAAGGTGTACAGACAGGATAATATAGTAAAAAAAGGGAGCAGGAGGCTCATTTAGAGACCCTAGATCCAGG	0.9337512888392672	0.350478437093492	0.741018711078741	0.80447900812347	0.18161469263100105	0.5543082080473231
-0.8628927758010849	8:71340513:A:C:R:wC	-0.2404306780466461	27	-0.873229790014725	8	Plt	478.18510154865197	478.18510154865197	478.18510154865197	UKBB	263.659990849372	404.878714700795	261.889994468088	0.139894181420485	0.112132469831372	0.147814184290647	CATGGTGGTTCACACCTATAATCCCAGTGCTTTGAGAAGTTGAGGAGGGAGGACTGCTTGAGTTCAGGAGTTTGACACCAGCCAGGAAACATAGGGAGAACCTGTCTCTACAAAAAAAAAAAAATACAAAAATTAGCAGGGCATGATGGCATGCACCTATAATTTCAGCTACTCCAGAGGCTGAGGCGGGAGGATCCCTT	2.9283319344279e-09	0.0591197446791325	1.21053281281747e-08	6.907959464692618e-10	0.0320195534808698	3.4708893108837703e-09
-0.983751782914345	8:71340513:A:C:A:wC	-0.0564770330556088	27	-0.804988461252822	8	Plt	691.280484147964	691.280484147964	691.280484147964	UKBB	347.82549578385397	664.738409135358	397.38875560530295	0.141910639494615	0.0917691449005316	0.131133856552959	CATGGTGGTTCACACCTATAATCCCAGTGCTTTGAGAAGTTGAGGAGGGAGGACTGCTTGAGTTCAGGAGTTTGACACCAGCCAGGAAACATAGGGAGACCCTGTCTCTACAAAAAAAAAAAAATACAAAAATTAGCAGGGCATGATGGCATGCACCTATAATTTCAGCTACTCCAGAGGCTGAGGCGGGAGGATCCCTT	1.95824717437038e-11	0.639777946015443	3.0165496761345007e-09	4.14369374563463e-12	0.53827403474892	8.32112749866059e-10
-0.0840029370376041	5:83453368:A:G:R:wC	0.3732752280551521	33	0.233107155227121	5	Migraine_Self	377.40736378142	377.40736378142	377.40736378142	UKBB	355.5308078896669	488.26810407989797	441.9756286709391	0.187602135284502	0.126405926844845	0.10587948152294	CATGGTGTAATTGAAAAATTTACTTTTTTCAATTAAAAATATGTATGTATGTATGTATTTGCCTATGGATGTAATGTATACATAGTTTCTGACATTATTATCTCATTCTGCATAGTCAACATAACTTATAAAATGATAAAGTCTGGTTCTATGTTTTCTCAAAATCAATTTCTTGGACCATTTCCATTTGCCCACATAAA	0.768072143821646	0.00715102196236204	0.0436227483160953	0.6543179310702161	0.00314713850360425	0.0276916470948169
1.93906820742186	15:38004515:A:G:A:wC	2.17718138317375	28	1.8629183164781895	15	eGFR	515.18937277898	515.18937277898	515.18937277898	UKBB	1976.5338945731305	2330.4659464926003	1876.28943305633	0.116445382352781	0.110804914419981	0.303834511804771	CATGGTTTAACACAAACCCCCTTGGTGCTGTCATCACGACAGTGAGTTCTCACAAGATCTGGTTGTTAAAATGTGTGTGGCACCTCCCCCAGCTCTCTCGTATAAGAGAGAGCTGCCCCATCTTCCCCATTTCTGCCATATAAGATGCCTGATTCCACTTTGCCTTTTGCCCTAGGTAAAAACTCCCTAAGGATTTCCCA	5.2036873017148784e-61	6.911424305695339e-85	9.44487866306659e-09	2.918297405158358e-62	5.9219193179926795e-86	8.713181200923931e-10
1.07775857853418	15:102139486:T:C:A:wC	3.2188095731843003	33	1.67205781955167	15	Glaucoma,Smoking_Ever_Never	656.573568519423	656.573568519423	656.573568519423	UKBB	1386.8966546141198	6118.80830307666	2095.62706555732	0.10355493879917403	0.0786446691390981	0.0656897186996296	CATGGTTTCTAATGAGAAGTGTTCTTTTTTAGATTGTTTTTTTTCTCTATAGATAAGATGTTTTTCTCTTGCTGCTTTCAAGCTTTTTTTCTTTGTCTTCAGTGTTCACAAGTTTGATTATGATGCATCTTGGCATGGATTTCCTTTAATTTATTCGTTTTGGAGCTCCCTCAGCTTTTTGAATCTGTATTTTGCCAAGT	2.28267603547196e-24	0.0	1.7497061260648687e-141	2.28915477540235e-25	0.0	6.395674753397857e-143
1.16160051068922	15:102139486:T:C:R:wC	3.28066123600588	33	1.65843876117421	15	Smoking_Ever_Never,Glaucoma	868.806204870107	868.806204870107	868.806204870107	UKBB	1942.89198678767	8441.51275756884	2743.00091034181	0.0918150065697428	0.0855362157900171	0.0636734658628725	CATGGTTTCTAATGAGAAGTGTTCTTTTTTAGATTGTTTTTTTTCTCTATAGATAAGATGTTTTTCTCTTGCTGCTTTCAAGCTTTTTTTCTTTGTCTTTAGTGTTCACAAGTTTGATTATGATGCATCTTGGCATGGATTTCCTTTAATTTATTCGTTTTGGAGCTCCCTCAGCTTTTTGAATCTGTATTTTGCCAAGT	1.36025326064862e-35	0.0	4.300419392000047e-148	1.0971407137148699e-36	0.0	1.493514535554849e-149
-0.938616111721948	11:123442548:G:A:A:wC	-0.668469152074383	30	-0.9054485020080278	11	SBP	113.637265194385	113.637265194385	113.637265194385	UKBB	59.4262284643856	71.53396359754002	60.8424806355874	0.293634508956768	0.4162590337067311	0.213874442933142	CATGGTTTCTGTCAATGTTCCATATATCCCATGCTATTTTATGCCTTTTCACCCTTGTTCATGCTGTCCGCCACCCCGAACATTCTCTTCTCTCCTACCATGCCCTCCTTGAACCCCGTACCCTTCACCTGGCTAACTCCAACACATTTTCTGAATCTAGCTCAAGTGCCACATCCTCAAGGCAGCATTTCTTGTTTTCC	0.0032221740088044307	0.181041763064559	5.420649792269071e-05	0.00139083817301942	0.10829653297402	2.30029315402804e-05
-0.7750759891295039	11:123442548:G:A:R:wC	-0.282985077358467	30	-1.1618486884063102	11	SBP	149.590283818771	149.590283818771	149.590283818771	UKBB	88.0110837069079	122.926425142637	66.95445032218761	0.23866265862507	0.24050497245804	0.22297654569167105	CATGGTTTCTGTCAATGTTCCATATATCCCATGCTATTTTATGCCTTTTCACCCTTGTTCATGCTGTCCGCCACCCCGAACATTCTCTTCTCTCCTACCGTGCCCTCCTTGAACCCCGTACCCTTCACCTGGCTAACTCCAACACATTTTCTGAATCTAGCTCAAGTGCCACATCCTCAAGGCAGCATTTCTTGTTTTCC	0.0027275258641754107	0.34780949387576	5.408221470221272e-07	0.0011639108928072901	0.23934369712309606	1.8819858619091001e-07
-0.25613169452190304	5:172998603:G:GGTC:R:wC	0.9827928454684168	29	0.888177849859606	5	eBMD	1460.85584448331	1460.85584448331	1460.85584448331	UKBB	1224.28853121438	2887.12155438628	2703.6559948582503	0.110182711803818	0.0803946824626395	0.10318226713764	CATGGTTTGGATGTCTGTCCCCTCCAGACCCCATGTTGAAATTTGATCCCCAATATTGGAGGTGGGGTGAATGGGAGGAGTTTAGGTCATGGGGGCAGATCCCTCTTGAATAGATTAATGCCCTCCCTTGGAGTGAATTCTTGCTTGGCTAATTCCTTCTAGAACTGGTTGTTAAAGAGCCTGGCATCCGGCTCCCC	0.045402213564337005	1.48758230144559e-33	6.339279197212321e-17	0.0200928911950591	2.2970924060307697e-34	7.44412404809927e-18
-0.0683229989803216	5:172998603:G:GGTC:A:wC	0.9252153326242628	29	0.7917031364527071	5	eBMD	1749.1848707342199	1749.1848707342199	1749.1848707342199	UKBB	1667.75894960401	3321.5774294423304	3027.84952799864	0.0945522850203102	0.0784147322125885	0.116571461557218	CATGGTTTGGATGTCTGTCCCCTCCAGACCCCATGTTGAAATTTGATCCCCAATATTGGAGGTGGGGTGAATGGGAGGAGTTTAGGTCATGGGGGCAGGTCATCCCTCTTGAATAGATTAATGCCCTCCCTTGGAGTGAATTCTTGCTTGGCTAATTCCTTCTAGAACTGGTTGTTAAAGAGCCTGGCATCCGGCTCCCC	0.59879152843471	2.482826588286189e-31	7.451226208299041e-11	0.4699288021811071	3.9498277681493904e-32	1.1092043149249e-11
-0.4039889912486471	12:9063457:T:C:A:wC	-0.0715872444232047	28	-0.21295979898753895	12	Eosino	181.84152240433997	181.84152240433997	181.84152240433997	UKBB	137.351971626763	172.80692096208	156.869975939147	0.532139332992789	0.22851050096923806	0.7667204569235021	CATGGTTTTGCTCCCTAAATACTGAAATAGTAGACAAGACGACACACCTGAAGCCCGAAAGAGGTAAATTTAGTATACAAGGAAGGGAATACTCTTTGTCATATAAAATAATAGTAAGTTCACTAAACTAATTAATGCATAAACTCAACTAAATTGTGAGTTAATAAGGTTGTGATGTAAACTGAATAAAACATAAAGAA	0.61282473061695	0.814915059728433	0.921174367072583	0.447745503792926	0.754069690014018	0.7812010794931321
0.200927051519881	12:9063457:T:C:R:wC	-0.294234428092248	28	-0.2939189978862169	12	Eosino	340.219590737394	340.219590737394	340.219590737394	UKBB	391.40407430160093	277.53031226697397	278.089997347612	0.263885463359175	0.19627570117339105	0.56931965250817	CATGGTTTTGCTCCCTAAATACTGAAATAGTAGACAAGACGACACACCTGAAGCCCGAAAGAGGTAAATTTAGTATACAAGGAAGGGAATACTCTTTGTTATATAAAATAATAGTAAGTTCACTAAACTAATTAATGCATAAACTCAACTAAATTGTGAGTTAATAAGGTTGTGATGTAAACTGAATAAAACATAAAGAA	0.6115065986750711	0.199947248763808	0.8352549403610929	0.446407643717586	0.133850963150175	0.6056703343890201
2.15512736792112	5:30911866:A:G:R:wC	2.44693741176002	31	2.18963008542023	5	FEV1FVC	1335.92954424746	1335.92954424746	1335.92954424746	UKBB	5950.58933712442	7283.97914988548	6096.478325630489	0.12753278467781098	0.106626822343402	0.106827338578952	CATGTAAAAAAAATGCAAATTGAATGTTAGAAATTATACTCAGTCCTTCAACAGCTTACTATGGCGGTTTTGTTTTGATGTGATTTGGGTTTATTTTGGAGGAAGGTTTTTTGTTTTCTGTTTTTTGTTTTTTGGCTTTTATTCAACTAACCAACAGCTATTCCCTCACTCTGTATTTTTCTTCAGTTCTTCCCTCTCAG	1.4002654602996698e-62	4.0413862195774583e-115	7.36647344146811e-92	4.6060228889985483e-64	1.5213085580877092e-116	2.2941718580052382e-93
2.24994819187484	5:30911866:A:G:A:wC	2.53127969148867	31	2.17964054061853	5	FEV1FVC	1532.37554106023	1532.37554106023	1532.37554106023	UKBB	7289.34592210364	8857.43226973385	6940.9492829723995	0.121828716639408	0.0873742288321648	0.101992737156394	CATGTAAAAAAAATGCAAATTGAATGTTAGAAATTATACTCAGTCCTTCAACAGCTTACTATGGCGGTTTTGTTTTGATGTGATTTGGGTTTATTTTGGGGGAAGGTTTTTTGTTTTCTGTTTTTTGTTTTTTGGCTTTTATTCAACTAACCAACAGCTATTCCCTCACTCTGTATTTTTCTTCAGTTCTTCCCTCTCAG	1.3604340025086393e-74	6.336686443296634e-183	8.632311496587415e-100	3.72797082297463e-76	1.5464147769465183e-184	2.5117531746487484e-101
-0.573999311342016	4:38372043:G:T:R:wC	-0.180957063731446	27	-0.29217038111472804	4	Lym	81.84034808939	81.84034808939	81.84034808939	UKBB	55.25137284545771	72.3894980206956	67.0107143298324	0.304371252536253	0.260495028757998	0.266869481889251	CATGTAAAAGGTTAATGTATAGAACTGAACTGTCAAATATGGTAGCCACTATCCACATGTACTTTTAAAAGTTGTTATTATTATTATTTTAGAGACAAGGTCTCACTACATTACTTTATTATCAATATAAGTCATATAATCAATATAAATCAATCACCCAAGTTGGAGTGTGGGTGGCATGATCATAGCTCACTGCAGCC	0.100641446960541	0.593628262911432	0.349005615612471	0.0593148233890267	0.4872645822371	0.273601520482183
-0.62057857881421	4:38372043:G:T:A:wC	0.0690111146043104	27	-0.6774250193811681	4	Lym	136.307422589126	136.307422589126	136.307422589126	UKBB	88.584822893781	143.040594797886	85.53539545735359	0.222692165499233	0.192982299237079	0.22145393711650505	CATGTAAAAGGTTAATGTATAGAACTGAACTGTCAAATATGGTAGCCACTATCCACATGTACTTTTAAAAGTTGTTATTATTATTATTTTAGAGACAAGTTCTCACTACATTACTTTATTATCAATATAAGTCATATAATCAATATAAATCAATCACCCAAGTTGGAGTGTGGGTGGCATGATCATAGCTCACTGCAGCC	0.0115126857473788	0.7963197111902378	0.0044118040447844896	0.0053246036163672	0.720640179072058	0.00222085767152199
-0.33831027159675203	6:16682920:A:G:R:wC	-0.0297106764410562	28	-0.167762850237038	6	Eosino	162.588189675676	162.588189675676	162.588189675676	UKBB	128.92941069323098	159.20600781355802	144.650293977258	0.618547884600431	0.211158923848693	0.755539595354512	CATGTAAAAGTGGCATTTAATTTATCAGGACCCTTAGTCACATTCACATACATTGCCCATGATAAGCCAGTGACAAATATAATTGAAGTTTTAAAGTACATGTGCAAGGGATCAGCTACTTGAAACCTCCCAGCAGGAAAACAAGAAATAAGGGACCATGAGGAAGAGATCCAGGTCTCCACATTTACTGTACAAGTAAT	0.730743240634235	0.918981032264276	0.938769463031986	0.584418074932631	0.8881046409464459	0.8242798203556291
-0.279493441936826	6:16682920:A:G:A:wC	-0.124238543119349	28	-0.29411519008306497	6	Eosino	191.040918977317	191.040918977317	191.040918977317	UKBB	157.590921252309	175.75041432914296	155.667288361846	0.38865446511936	0.212223367220888	0.8484080440825792	CATGTAAAAGTGGCATTTAATTTATCAGGACCCTTAGTCACATTCACATACATTGCCCATGATAAGCCAGTGACAAATATAATTGAAGTTTTAAAGTACGTGTGCAAGGGATCAGCTACTTGAAACCTCCCAGCAGGAAAACAAGAAATAAGGGACCATGAGGAAGAGATCCAGGTCTCCACATTTACTGTACAAGTAAT	0.635053710899339	0.6472914223937679	0.8998341404512241	0.472060259473199	0.558269336816683	0.728841399619593
0.0535840718087745	1:214406508:G:A:A:wC	0.136587260284473	27	-0.00956113319792013	1	Lym	536.845906351982	536.845906351982	536.845906351982	UKBB	558.677632336158	590.372760237002	532.955125261424	0.114640630512263	0.10000963271409698	0.10435853031647503	CATGTAACTATCATTTTTCTTTCCCTTTTTTTTTCCATCGATGTAAGAACTCTACAAACTTTTTTTGCATAATCATAAGATGCTATCAGAGACCTTGTTATGGACTGAATTGTGTCTCCCCAGAATTTATATATTATATTTGGAGCTAATTAAGGAGGTAATTAAGGTTAAGGGAGGTCATAAGGGTACGGTCCTAATCC	0.724160200584992	0.256422596744277	0.9452501432073248	0.640207226428527	0.17202025657106998	0.9270014478934308
0.00959688113904697	1:214406508:G:A:R:wC	0.239714699442952	27	-0.103072852815255	1	Lym	770.085671062812	770.085671062812	770.085671062812	UKBB	773.394481833556	909.335582129845	715.517362307769	0.107289818690975	0.0993855085015721	0.101027064580321	CATGTAACTATCATTTTTCTTTCCCTTTTTTTTTCCATCGATGTAAGAACTCTACAAACTTTTTTTGCATAATCATAAGATGCTATCAGAGACCTTGTTGTGGACTGAATTGTGTCTCCCCAGAATTTATATATTATATTTGGAGCTAATTAAGGAGGTAATTAAGGTTAAGGGAGGTCATAAGGGTACGGTCCTAATCC	0.951291224298986	0.0314072441770795	0.3861182365321121	0.9287257190548708	0.015866659472715	0.307609955987291
1.95897109330388	15:38004515:A:G:R:wC	2.18719958111128	28	1.07253367857061	15	eGFR	373.875451595672	373.875451595672	373.875451595672	UKBB	1452.30565907048	1698.5626787095996	785.960992423237	0.16907996095139194	0.106415633448591	0.383875654784796	CATGGTTTAACACAAACCCCCTTGGTGCTGTCATCACGACAGTGAGTTCTCACAAGATCTGGTTGTTAAAATGTGTGTGGCACCTCCCCCAGCTCTCTCATATAAGAGAGAGCTGCCCCATCTTCCCCATTTCTGCCATATAAGATGCCTGATTCCACTTTGCCTTTTGCCCTAGGTAAAAACTCCCTAAGGATTTCCCA	5.393939059627089e-30	8.978600107891835e-93	0.0259366108327473	4.849129142170121e-31	7.180574325844337e-94	0.0052066728087947715
-0.5195712617341149	12:97593496:C:T:A:wC	-0.0389123949490461	29	-0.060172062945056	12	BFP	429.8891454818431	429.8891454818431	429.8891454818431	UKBB	299.691209997952	418.59372974386497	412.295831107171	0.224619533851314	0.12990690591999	0.20315764391347504	CATGGTTGCCATAAATGTTTATTTTATTCAAATCTCCAAGAATGCTATTTTATAAGGCTTAAGAAATGCATTTCCTCAAAATCTTGCAAAGCATTTTCCTCCAAATATCAGTGCCTAAGCTGTTTCTTCCCAGTTGTTTCTGCATATTTATTTTCTCACTGCAAACCTCTCGGTTGAGACTGGAGTTCGCAGCATCTCTC	0.0466350970506086	0.827127741245562	0.860204317017266	0.020716207422368	0.7645275847560049	0.7670894944123101
-0.101651771105379	12:97593496:C:T:R:wC	-0.23288902535056505	29	0.10765250367509	12	BFP	560.539428502337	560.539428502337	560.539428502337	UKBB	522.588802488474	477.24612804304604	603.704987498937	0.17684900301797798	0.13771969884379598	0.26661462768926003	CATGGTTGCCATAAATGTTTATTTTATTCAAATCTCCAAGAATGCTATTTTATAAGGCTTAAGAAATGCATTTCCTCAAAATCTTGCAAAGCATTTTCCCCCAAATATCAGTGCCTAAGCTGTTTCTTCCCAGTTGTTTCTGCATATTTATTTTCTCACTGCAAACCTCTCGGTTGAGACTGGAGTTCGCAGCATCTCTC	0.683345441145965	0.144699108275069	0.8060086677293811	0.565430528458485	0.0908298485823788	0.6863776789196889
-0.716601020166228	4:55347612:G:A:A:wC	-0.23377503949710104	27	0.0830251691633171	4	RBC	367.964347039891	367.964347039891	367.964347039891	UKBB	222.00945615503102	313.412973968793	389.521405823451	0.167280956599265	0.128536184800869	0.12275350470559	CATGGTGTTGCATGCTTGTAGTCCCAGCTACTTGGGATGAAGTCGAGGGCTGAAATGGAAGGATGGCTTGAGCCTGGGAGTTCAAAGCTGCAGTCAGCCATGATTGCACTACTGCACTCCAGCATGGGTGAGAGAGTGAGACCCTGTCTCAAAAAAAAAAAAAAAAGAAAAAAGAAAAAGAAAAAGTATAGCTTTCTGGT	5.6033949119149e-05	0.1167264609484	0.578517438429119	1.8371396378209e-05	0.0689497538181039	0.498814130230731
0.069458924378981	5:83453368:A:G:A:wC	0.0984445344400926	33	0.162143502491676	5	Migraine_Self	376.898321267153	376.898321267153	376.898321267153	UKBB	396.70471889044404	404.200210711939	422.05159828575205	0.181793367878474	0.136845537833679	0.105447150264268	CATGGTGTAATTGAAAAATTTACTTTTTTCAATTAAAAATATGTATGTATGTATGTATTTGCCTATGGATGTAATGTATACATAGTTTCTGACATTATTGTCTCATTCTGCATAGTCAACATAACTTATAAAATGATAAAGTCTGGTTCTATGTTTTCTCAAAATCAATTTCTTGGACCATTTCCATTTGCCCACATAAA	0.8047544707975259	0.574741750987781	0.169346182697396	0.702404823496328	0.4719041541222971	0.124127970019807
-0.463723804176778	2:160552168:C:T:R:wC	-0.523990669135329	28	-0.453460421841337	2	Neutro	1591.66904454093	1591.66904454093	1591.66904454093	UKBB	1155.85679794273	1107.11328989814	1163.52705497781	0.178905637986512	0.1004410565831	0.303061964277543	CATGGTGTGAGGTAGGGGTCCAACTTCATTCTCTGCATGTCAATTTCCATTTATCCCAGCATCATTTGTTAGAGAGGTTTTTCTTCCCCCATTGAATTACCTTGGCATTCTTGAAGAAAATGAATTGACCATAAATATAAGGGTCTAGTTATAAAGTCTCAGTTCTATTCCATTGATCTATATATCTTTTTTTATTTTTT	0.0278750192481571	6.37582438872269e-07	0.34855815796803696	0.00954191661715169	1.81945147397986e-07	0.134585117505347
-0.596471570975225	2:160552168:C:T:A:wC	-0.412660103523294	28	-0.317986154854985	2	Neutro	1643.44655911089	1643.44655911089	1643.44655911089	UKBB	1085.6608148348	1234.53045909715	1318.8643209772501	0.148868788168328	0.0957351357837147	0.21106909865307305	CATGGTGTGAGGTAGGGGTCCAACTTCATTCTCTGCATGTCAATTTCCATTTATCCCAGCATCATTTGTTAGAGAGGTTTTTCTTCCCCCATTGAATTATCTTGGCATTCTTGAAGAAAATGAATTGACCATAAATATAAGGGTCTAGTTATAAAGTCTCAGTTCTATTCCATTGATCTATATATCTTTTTTTATTTTTT	0.000264396298086317	4.86126663309077e-05	0.34385009355898605	6.157474401920092e-05	1.6293353626482502e-05	0.13192603659009
0.936811186535339	8:496825:A:T:R:wC	0.59275667774121	27	0.9817445072180307	8	Plt	155.682539852625	155.682539852625	155.682539852625	UKBB	297.710604722223	234.397244021073	308.827470927891	0.140574694272803	0.162123518362203	0.16160090375447306	CATGGTGTGGCTCCGGGGTGCTGTCAAAATAAGCACATTGCAAGCACAAACTGATGAAAGTCAAAAACTATCAAACAGAGGTTGCAAAACAAAGTCAGGATCCAAACACAGCCCATATAAAGACGCTACAAATAAAACACAGAAAACCAACTCAGAACACTTGGACAAATAACACAAATCCCCCTGGCTAATGCGAAGGA	1.2159241703708701e-10	0.0006714447489142768	4.4430274132966985e-09	2.6619712513055398e-11	0.000255977543060283	1.23896829076162e-09
-0.339813294978393	8:496825:A:T:A:wC	-0.133869010176936	27	-0.352573843322056	8	Plt	224.33739071871003	224.33739071871003	224.33739071871003	UKBB	177.790178725338	204.599590109323	176.395596250864	0.171087749019477	0.15058134756552	0.16158869029853698	CATGGTGTGGCTCCGGGGTGCTGTCAAAATAAGCACATTGCAAGCACAAACTGATGAAAGTCAAAAACTATCAAACAGAGGTTGCAAAACAAAGTCAGGTTCCAAACACAGCCCATATAAAGACGCTACAAATAAAACACAGAAAACCAACTCAGAACACTTGGACAAATAACACAAATCCCCCTGGCTAATGCGAAGGA	0.0819883535131723	0.483056685096139	0.0475223524531923	0.0470118942635129	0.373995255810784	0.029115324124523
-0.211216418832498	17:55463338:T:TG:A:wC	-0.2971541142518	28	-0.453216697271084	17	Mono,Neutro	2185.73864635611	2185.73864635611	2185.73864635611	UKBB	1886.76549713073	1778.9049813780607	1597.41602612948	0.151794282492553	0.0818112522129195	0.231295431859931	CATGGTGTGTGTTAGGTGTCTGGGAGATCTTCAAGGGCACAGAACGAAATCTTGTAGTCTGGGATCCCAGTTCCTGTTAGGTGCTCATTAATGGTTGATGGTCGATTGGAATGAATCAGGAGTAGGTAATACAGACAATGGCAGTTGTCCTAGAATCTATGAATGCCAGTGGTTTCTGGCCCTTCCCTATTTTACTTGAC	0.29727486060815195	0.000728585881769931	0.169004314071076	0.164084490778595	0.000281024718742756	0.050057649787583
-0.14722163404558494	17:55463338:T:TG:R:wC	-0.27063778789411896	28	-0.227310759345132	17	Neutro,Mono	2303.55976156545	2303.55976156545	2303.55976156545	UKBB	2079.16089963809	1909.14267165218	1969.1149969106	0.13208699642766	0.0889835093444152	0.21699922295038	CATGGTGTGTGTTAGGTGTCTGGGAGATCTTCAAGGGCACAGAACGAAATCTTGTAGTCTGGGATCCCAGTTCCTGTTAGGTGCTCATTAATGGTTGATGTCGATTGGAATGAATCAGGAGTAGGTAATACAGACAATGGCAGTTGTCCTAGAATCTATGAATGCCAGTGGTTTCTGGCCCTTCCCTATTTTACTTGAC	0.42421485229491895	0.00531899929926797	0.5794617952313579	0.265030089160222	0.0023545139095907607	0.294860379344746
-0.567248558438697	4:55347612:G:A:R:wC	-0.218874233797052	27	0.128900203209323	4	RBC	370.6460960526229	370.6460960526229	370.6460960526229	UKBB	248.761771663645	318.34693373992	405.641967017345	0.15816687571259602	0.126597512180587	0.152494057111887	CATGGTGTTGCATGCTTGTAGTCCCAGCTACTTGGGATGAAGTCGAGGGCTGAAATGGAAGGATGGCTTGAGCCTGGGAGTTCAAAGCTGCAGTCAGCCGTGATTGCACTACTGCACTCCAGCATGGGTGAGAGAGTGAGACCCTGTCTCAAAAAAAAAAAAAAAAGAAAAAAGAAAAAGAAAAAGTATAGCTTTCTGGT	0.000881749054294134	0.138514136576464	0.479859361846717	0.000335283688246489	0.083827283959616	0.39795442752529
-0.397311548149105	4:12985821:GT:G:R:wC	0.251078605188279	33	-0.296112676575516	4	Insomnia	377.732780098106	377.732780098106	377.732780098106	UKBB	285.88621390380297	450.00396013003405	308.296676471688	0.19708301509272105	0.130068926408189	0.113175518212515	CATGGTTGATTTTCCTGGCAATCAATCCCCATCCAAAGCTGTCTAGGGCCTCCCACCATGAGTTATCTTGTTAGCATACAAAAGACATTCTTATCTCAGTTTTTTTTTTAATACTTTAAGTTCTGGGATATATGTGCAGAATGTGCATGTTTGTTACATAGATATACATGTGCCACAGTGGTTTGCTGCATCCATCAACC	0.0952944097293764	0.0928915429503437	0.0153275026225319	0.043804119913961	0.0535634351557826	0.00888618127444424
1.4964752183994698	5:172022784:T:C:A:wC	-0.375334963818582	27	2.7889672243663903	5	Lym	1187.20377633694	1187.20377633694	1187.20377633694	UKBB	3352.8808696952196	915.134435582424	8208.65526049417	0.0867903526094462	0.106516328929721	0.0962677697516878	CATGGTTAATACACCCAGCTCCCAATCTCTGCTCAGCAATTCACAAGCTTTGTGACCAGGAAGTTATTTGGCTTCTCTTTGGTTCAACTTCCTCGTCTACAAAATGGGAGTGATAATCCCTTTCCCCTGGGCTGTTAGCGGTGGCTGATGGAGTGTGGGTGCTAGCAGAGGCTTTTTGCCTGGGTGACTGGGCTTGCTGC	1.8007417757198596e-65	0.00108623133384956	4.442558736546876e-183	1.2759499761689394e-66	0.00042551489644301297	1.5293918540456385e-184
1.26339196524973	5:172022784:T:C:R:wC	-0.30935869175923103	27	2.7616883535738395	5	Lym	1115.21741191466	1115.21741191466	1115.21741191466	UKBB	2677.0660875396493	899.4910399343919	7563.9095558601	0.08589048531514899	0.0916352136301052	0.0745675150368038	CATGGTTAATACACCCAGCTCCCAATCTCTGCTCAGCAATTCACAAGCTTTGTGACCAGGAAGTTATTTGGCTTCTCTTTGGTTCAACTTCCTCGTCTATAAAATGGGAGTGATAATCCCTTTCCCCTGGGCTGTTAGCGGTGGCTGATGGAGTGTGGGTGCTAGCAGAGGCTTTTTGCCTGGGTGACTGGGCTTGCTGC	6.082908746920638e-48	0.00182244687668762	1.519941735053258e-298	5.61561285653936e-49	0.000735531396494271	3.0088394782366364e-300
2.6172018052626096	20:44590732:G:A:A:wC	3.83521844244694	31	4.70339102404912	20	TG	12.2484506753521	12.2484506753521	12.2484506753521	UKBB	75.1345737273502	175.45769439770302	320.145090425197	1.18973802515483	0.4148716634011671	0.382131443175142	CATGGTTATCCCGGGCCTCCACTTCCCCACCCAACCTGGCCTCTCTTGCCCAGGTCCCTCCCACCCCCACACTGACCGGTCCCGGCTGTGCACAGCGGCATGCCGAATGACGTCCTTCCGGTAGACACTGGTGTAGCTGCACTCGTCACACTTGTAGGGCTTGCTGCCCACGTGGTTGAACATGTGCTCCTGGGAGACAG	0.102750379021652	2.0645103362232894e-19	1.32112664040639e-33	0.0278201276134585	2.3667704350522996e-20	8.171966258912978e-35
3.72442000903927	20:44590732:G:A:R:wC	4.5269436735737685	31	5.20820651967962	20	TG	8.525190695854599	8.525190695854599	8.525190695854599	UKBB	112.66679592525401	196.666594184003	314.784095118987	0.7361141532874599	0.341212671144463	0.4163324713835809	CATGGTTATCCCGGGCCTCCACTTCCCCACCCAACCTGGCCTCTCTTGCCCAGGTCCCTCCCACCCCCACACTGACCGGTCCCGGCTGTGCACAGCGGCGTGCCGAATGACGTCCTTCCGGTAGACACTGGTGTAGCTGCACTCGTCACACTTGTAGGGCTTGCTGCCCACGTGGTTGAACATGTGCTCCTGGGAGACAG	3.0875077514009603e-06	4.5198205200015e-39	1.09316258484898e-34	4.20206224002246e-07	3.5863903640448088e-40	6.604891869685299e-36
-0.3643157801160155	1:100885419:A:G:R:wC	-0.8952828284601599	27,28	-0.14316105950689506	1	Mono,RBC	277.814595735024	277.814595735024	277.814595735024	UKBB	222.661848770464	153.902379919288	275.025427233966	0.24039028858380296	0.18575839590662505	1.46707140035975	CATGGTTGAAATGTTAATTTCAAAGCTATCGTGCCAATGTTCCAGTGGCAGCACCTACCTGGGAAAGGCTATTGTCAGCATTTGTTTCCTCTTTTTCACACAAGTAAAATATTAAACAAATAAAATTGAAGAATACTCTTTCAGATGGCCAAATTGAATCCTCAAGAGTATTTTCACTTTCCAAGTCACAAAATATAAAT	0.1499409501501005	6.50318247636147e-06	0.950547106639813	0.08012194892408643	2.087908492256137e-06	0.8933053918208459
-0.1183963879867905	1:100885419:A:G:A:wC	-0.8409148197559215	27,28	0.4108127462834931	1	Mono,RBC	287.431046306366	287.431046306366	287.431046306366	UKBB	265.697062323735	165.353112628102	305.134234619308	0.34919816579017	0.198986523802945	0.312993385950708	CATGGTTGAAATGTTAATTTCAAAGCTATCGTGCCAATGTTCCAGTGGCAGCACCTACCTGGGAAAGGCTATTGTCAGCATTTGTTTCCTCTTTTTCACGCAAGTAAAATATTAAACAAATAAAATTGAAGAATACTCTTTCAGATGGCCAAATTGAATCCTCAAGAGTATTTTCACTTTCCAAGTCACAAAATATAAAT	0.6930369112264959	2.071812849034285e-05	0.3575364992486505	0.5857944163223714	6.73766005020465e-06	0.2914180234847289
-0.19770379978057395	4:12985821:GT:G:A:wC	0.305316627769592	33	-0.215750008995317	4	Insomnia	475.954644454938	475.954644454938	475.954644454938	UKBB	415.611371667099	589.171037495611	410.67128361107694	0.169978892421337	0.109940947417291	0.0965259799928907	CATGGTTGATTTTCCTGGCAATCAATCCCCATCCAAAGCTGTCTAGGGCCTCCCACCATGAGTTATCTTGTTAGCATACAAAAGACATTCTTATCTCAGTTTTTTTTTAATACTTTAAGTTCTGGGATATATGTGCAGAATGTGCATGTTTGTTACATAGATATACATGTGCCACAGTGGTTTGCTGCATCCATCAACC	0.3792505199467189	0.0119308640750081	0.0403090190621678	0.24478571015671696	0.00548468809503038	0.0254075266822595
0.0742345940130717	4:38918839:A:T:R:wC	-0.315434903037868	27	-0.180425872376528	4	Lym	479.434526658526	479.434526658526	479.434526658526	UKBB	506.053873130495	385.34462894398695	424.1350690061	0.13638490361086095	0.114887026229351	0.119029773443095	CATGGTGAAGCCCCATCTCTACTAAAAATACAAATAAATAAATAAATAAATAAATAAATAAATAAATAAAAAAGCTGGGCATGGTGGCAGGTGCCTGTAATACCAGCTACTCAGGAGGCTAAGGCAGGAGAATCGCCTGAACCTGGGAGGCAGAGGTTGCAGTAAGCCGAGATCGTGCCACTGCGTTCTGGCCTGGGCGA	0.677076486306369	0.0129689112160696	0.181596863953551	0.5862335790341889	0.00603986200081622	0.129568780775341
-0.230854077537192	5:31020521:A:G:R:wC	-0.0408087920920572	30	-0.377863844567931	5	GGT,AST	538.988268573851	538.988268573851	538.988268573851	UKBB	459.743973157604	523.392223274758	415.40694338353796	0.123525746752174	0.14332216754346802	0.103311586678858	CATGGTGAAATAATAGACATTGAAGACTCAGAAGGGTACAGGGTGGAATGGGGATAAGGGATGAGAAATGACTTAGTGGTTACACTGCACATTATTCACATGATGGCTATTCTCAAATCTCAAACTTCACCACTGCACAATATATCCACATAACAAAACTGTACTTGTACCCTCTAAATTTATGCAAATAAAAAAAGAGA	0.101670581627494	0.8448667150452329	0.000528681215636695	0.0616403226083487	0.7758474160310229	0.000254670758058928
0.972874497769675	8:108276873:C:T:R:wC	1.1855700658306698	33	0.5761955371140179	8	Glaucoma	143.243578237393	143.243578237393	143.243578237393	UKBB	282.612220541469	326.363802820969	213.83100519530498	0.21511135977652804	0.16802683079073802	0.13142682044118598	CATGCTCAAACTCATGTGGTTCTCTGATACTGCAGGATCCAGAAAACATAAAAACTTGGGTTTATTGTATTAATACAGGTATTAACCTCTAAACATAAACGCTTTTTACAATGTCAATTCAGCATGTCACTCCCTTAATCCATTAATATCTAATAGTGCAGATGTACTAAACATTATTAATAGCAATAAAAGGAGGAAGT	2.75062254527974e-05	7.52687654323146e-12	2.9767193479171196e-05	6.10686938882354e-06	1.7156384462778002e-12	1.16436910590239e-05
0.129964061838901	12:51796889:ATTAGGTAATAGGTATAAACTGCTCAGAACAGTGCTCAGAACATAATAAATGC:A:R:wC	0.437600954910188	30	0.343856410945855	12	GGT,ALP	518.342533556994	518.342533556994	518.342533556994	UKBB	568.8674705556109	702.2061555298759	658.078116437456	0.128979888580062	0.11657183295804	0.0872854173124727	CATGGGTAAGTTGTTTAGCCTGTTTTCATTTTTTTTTAAAGGACAATTATATAGAGTCTGTTGTGAAATTTAGATTAGGTAATAGGTATAAACTGCTCAGAACAGTGCTCAGAACATAATAAATGCTCTATGTTCAACAAGAACAACAGCAACAAACTCAGAAGCACTCCTCGCTACCGCCGGGGAGACCCAGGATACCT	0.408502254848334	0.000499410207430312	0.000180576691418086	0.313631910103264	0.00017409271285898502	8.16691122994575e-05
0.642938515081444	12:6433289:C:T:A:wC	0.486185321953934	28	0.76508220967571	12	Mono	593.0457828617031	593.0457828617031	593.0457828617031	UKBB	925.740857155874	831.398643525011	1007.41797763532	0.212639551073833	0.132920082780875	0.239581088084753	CATGGGTACAAAGGAAGAAGAATCCTGCTAGGGGCCCTCCCTTCCTCTTCTCAGTTTTGTAGGGGGGTCACATTCTGGCTTAAGCGCCAATTTCCTTTTTCTTTCCCGTCCCCTCTGCCCCCATGTGTCTCTCCTCTTAACCAAGCCGAGAAAATTCTCCCAGGGTTGCTGGAGAGGCTTTGGGCTCGCTGGGAGGCACC	0.008387449486362329	0.000663540786735172	0.008001855881329059	0.0024978037155860607	0.000254462267315057	0.00140599973124351
-0.347784342360722	15:56135559:A:C:R:wC	-0.7670724847385	33	-0.187044432132121	15	Fibroblastic_Disorders	219.402215331211	219.402215331211	219.402215331211	UKBB	172.31337194412498	129.489879354495	192.346728192945	0.239579957253333	0.295637778588569	0.134081781841859	CATGGGTACCCTGGAATGGCAGGTTAACGTGTTTAACCTCATAACAACACTATGCGAAAGCTACTATTATTGTCTTCATTTTACACATAAAACTGAAGAAGACGACTTAAGAAAGTCTTAGCTCCTGAGTCTGTGCTCTTAATTAATGGAGCTACATTGCCTCACTAATCTTTTGTACGTTCTTTGCTTATGTGACAAAT	0.255620956420878	0.0196525160389722	0.215725069307159	0.146601157788398	0.00946910857087214	0.16301506035730098
-0.31751612889997105	15:56135559:A:C:A:wC	-1.10204354840784	33	-0.167605249047517	15	Fibroblastic_Disorders	261.379987736301	261.379987736301	261.379987736301	UKBB	209.72965940117402	121.239290740916	233.490763186716	0.266116714944939	0.255044712465018	0.126184977595127	CATGGGTACCCTGGAATGGCAGGTTAACGTGTTTAACCTCATAACAACACTATGCGAAAGCTACTATTATTGTCTTCATTTTACACATAAAACTGAAGACGACGACTTAAGAAAGTCTTAGCTCCTGAGTCTGTGCTCTTAATTAATGGAGCTACATTGCCTCACTAATCTTTTGTACGTTCTTTGCTTATGTGACAAAT	0.365324287114707	4.70877498454555e-05	0.240109163156844	0.23281214739873896	1.55336521292878e-05	0.18409539398623895
0.6423350063882121	16:88559245:T:C:A:wC	-0.22979463601121106	31	-0.0658643786760855	16	HbA1c	176.49831381490398	176.49831381490398	176.49831381490398	UKBB	275.633563127024	150.497630460876	168.844995296745	0.522897644224364	0.290296875407516	0.459579749405938	CATGGGTCCAGCCAGGCTGCCCTGTCCCTGGTGGTCCCAGACTCCCTGGAGGCACTCATGTAACATCAGGCAGAGAGGAGGCCTCCCAGCCCCTCTCCTCCTCCCAAGGGACACCCAAGAGGCCCCCAACACCCGCTGCACACATAAGTGAGTTCCTGGGCACACAAGGACTTTGTAAGCACCGGAGAGCTGTCCCGGGG	0.4901620842662721	0.627247731752931	0.947181083805126	0.219291437407357	0.42860272838446295	0.8860419135060191
-0.568752166837286	16:88559245:T:C:R:wC	-0.3733109544352261	31	-0.599083143236123	16	HbA1c	239.459716081167	239.459716081167	239.459716081167	UKBB	161.35806016154498	184.90623904920898	158.389862983214	0.517782515273314	0.376632541214479	0.702395176788696	CATGGGTCCAGCCAGGCTGCCCTGTCCCTGGTGGTCCCAGACTCCCTGGAGGCACTCATGTAACATCAGGCAGAGAGGAGGCCTCCCAGCCCCTCTCCTTCTCCCAAGGGACACCCAAGAGGCCCCCAACACCCGCTGCACACATAAGTGAGTTCCTGGGCACACAAGGACTTTGTAAGCACCGGAGAGCTGTCCCGGGG	0.559962100329557	0.521711231616745	0.607085622047512	0.272013128200005	0.321597289949039	0.3937066314657071
0.114368989866489	15:62776022:G:A:A:wC	3.57123182878178	29	0.197585010745132	15	eBMD	902.8859992814888	902.8859992814888	902.8859992814888	UKBB	979.7527364195403	10735.3801784472	1034.87157964814	0.157634152573799	0.0878590154046144	0.14865741429007098	CATGGGTCTTATTAGTTGGGACAGTAGCTATCTCCCCCAGATGTTTTGTTCAATGGAAACATTTCAATGATAAAAATACCTTCAAACTCCCTTCTGAGAACAGAGGCAATCAGTTAAGTAGCTCCTGCTGTGTAGCTGGAGCAAGCCACCACACCCATGGATTACATTTGGCAGCGTTTCTTTGGCCAGCTGCATGCCTC	0.597230559945161	0.0	0.32069670427468	0.4681242896146721	0.0	0.18380512490195106
0.177364655288944	15:62776022:G:A:R:wC	2.88444443901259	29	0.126367946812735	15	eBMD	883.098857494644	883.098857494644	883.098857494644	UKBB	998.3451443628301	6522.50047458062	963.502867021157	0.13597278871339902	0.0918599767315866	0.188638926178731	CATGGGTCTTATTAGTTGGGACAGTAGCTATCTCCCCCAGATGTTTTGTTCAATGGAAACATTTCAATGATAAAAATACCTTCAAACTCCCTTCTGAGAGCAGAGGCAATCAGTTAAGTAGCTCCTGCTGTGTAGCTGGAGCAAGCCACCACACCCATGGATTACATTTGGCAGCGTTTCTTTGGCCAGCTGCATGCCTC	0.303807384761515	4.824197225256446e-215	0.6613096941942271	0.192092850108318	1.9950757496384083e-216	0.50292583124781
-0.240351212711554	7:153911539:T:G:A:wC	-0.22472361120361	32	-0.752386521442994	7	UA	1082.25110030377	1082.25110030377	1082.25110030377	UKBB	916.4151376265288	926.601076553534	642.415573264979	0.153466132555025	0.15976290754688402	0.215185397728206	CATGGGTTCTCATGACCTCTGAGGTCTTTGCTGCAGAGAATTCACCAGCCTAGTGCCTGGCACATCACAGGTGCTGTGTTAACTGAAAGAATGATGAATGATTAAATAAACAGCCACTGTGATGTGGAGAGGAAAGAGTTGGGCACACTTGGGTTCAAAGAGCACCACCTCCAAACGCCACCTTGCCTGCCTACTTCTGA	0.245445848751578	0.300042286696234	0.00183922951893726	0.117313155388419	0.15954398018407198	0.000471480218156916
0.035852892049035	7:153911539:T:G:R:wC	-0.252895485208264	32	-0.778666626162685	7	UA	809.158552508974	809.158552508974	809.158552508974	UKBB	829.3489667311951	679.228624992372	471.215376109494	0.16002000947691195	0.21145364363797892	0.305679908905887	CATGGGTTCTCATGACCTCTGAGGTCTTTGCTGCAGAGAATTCACCAGCCTAGTGCCTGGCACATCACAGGTGCTGTGTTAACTGAAAGAATGATGAATTATTAAATAAACAGCCACTGTGATGTGGAGAGGAAAGAGTTGGGCACACTTGGGTTCAAAGAGCACCACCTCCAAACGCCACCTTGCCTGCCTACTTCTGA	0.911211102003347	0.394843895555261	0.0304954014743161	0.8227164092126841	0.23170222957064696	0.01085517216008
-0.132526447835033	13:114836653:T:C:A:wC	0.120552380743673	27	-0.3617863360832601	13	Lym	1138.29935249006	1138.29935249006	1138.29935249006	UKBB	1038.42266660934	1238.43995432704	885.283496694419	0.0974850164361811	0.0840056669070109	0.0951452396894974	CATGGGTTTCTCTTTCTTTGCTATCAGTCTTTTGTTGTGTGTGTTTTGGGTTTTTTTGAGACAAGGTCTTGCTCTGTCGCCCAGGCTGAAGTGCAGTGACGTAATCATGGCTCACTGCGGCCTCAACCTCCTGGCCTCAAGCAATCCTCACACCTCAGCCTCCCAAAGTGCTGGGATTACAGGTGTGAGCCACCACACCC	0.253999082009995	0.2297906362176389	0.00033519816458035096	0.174002599621331	0.151272685737604	0.000143264166007197
-0.35874643078408097	13:114836653:T:C:R:wC	-0.203811618683091	27	-0.437393881867169	13	Lym	1020.82965500421	1020.82965500421	1020.82965500421	UKBB	796.236599752031	885.855496859686	752.9231736522348	0.0982726195426235	0.0917702706838054	0.101738313285199	CATGGGTTTCTCTTTCTTTGCTATCAGTCTTTTGTTGTGTGTGTTTTGGGTTTTTTTGAGACAAGGTCTTGCTCTGTCGCCCAGGCTGAAGTGCAGTGATGTAATCATGGCTCACTGCGGCCTCAACCTCCTGGCCTCAAGCAATCCTCACACCTCAGCCTCCCAAAGTGCTGGGATTACAGGTGTGAGCCACCACACCC	0.000698427701182879	0.0496676951972174	4.447666478909521e-05	0.00026170715308975	0.0263584553601382	1.71411740511031e-05
-0.5436100426299121	18:71948385:C:T:R:wC	-0.4218976321046261	33	-0.6859222348246851	18	DVT	1155.71702944394	1155.71702944394	1155.71702944394	UKBB	793.7219590742751	862.896314642033	719.1359701830231	0.140180467674171	0.128325935747614	0.08684262610731099	CATGGTAAAAAATTGGTGAGATTCTGACATTATGAAAGTTAGGCCCACAGAATGTCCTGGTGGACTGGATGTGGGTATGAGAGCAAGAGAAGAGAGGAGCACAACCCCCAGGCTTTTGGCCTGAGCAGCTGGGAGAATGGAACTGCCATCTGCTGAGATGGGGACATGCAGAGGGAGCAGGTGTGTTTCCCACGTTAGGG	0.00041206114799408197	0.00248157943109011	1.3860836247781699e-14	0.000105349012516316	0.00101008147017604	2.82390547034877e-15
-0.559841936672452	18:71948385:C:T:A:wC	-0.532695389607428	33	-0.7160792868118241	18	DVT	1310.60964995985	1310.60964995985	1310.60964995985	UKBB	889.5768933858818	906.6696516807319	797.296544313314	0.16007441594997102	0.0973038404948095	0.0792020681262072	CATGGTAAAAAATTGGTGAGATTCTGACATTATGAAAGTTAGGCCCACAGAATGTCCTGGTGGACTGGATGTGGGTATGAGAGCAAGAGAAGAGAGGAGTACAACCCCCAGGCTTTTGGCCTGAGCAGCTGGGAGAATGGAACTGCCATCTGCTGAGATGGGGACATGCAGAGGGAGCAGGTGTGTTTCCCACGTTAGGG	0.00167141648113238	1.5967493677349e-07	8.93793107247499e-19	0.00046984240362372596	4.38608250681321e-08	1.5500511064366199e-19
0.11823023869517	1:165387255:T:G:A:wC	0.5205556316594571	32	-0.13893773213294	1	Age_at_Menarche	577.25103561045	577.25103561045	577.25103561045	UKBB	626.864324339702	828.508546546062	523.464820118746	0.209385553337538	0.17188349672965195	0.187448262541659	CATGGTAAAACCTCGTCTCTGTTAAAATATATATATACAAAAATTAGCCGCGCATGGTGGCACATGCCTGTGGTCTCAGCTACTCCAGAGGCTGAGGTAGGGGAATCACTTGAACCCTGGAGGCGGAGGTTGCAGTGAGCCAAGATCATGCCCCTGCACTCTAGCCTGAGTGACAGAGCGAGATCCCGTCTCAAAAAAAA	0.745833948002125	0.00841309756114417	0.612074681777399	0.5723096203996191	0.0024574049973631893	0.4585686907265379
-0.0633443634017255	1:165387255:T:G:R:wC	0.136483896383296	32	-0.263426057395042	1	Age_at_Menarche	582.862700279639	582.862700279639	582.862700279639	UKBB	557.368918758032	640.7105469449759	484.720533031281	0.24519570295792	0.232777082989772	0.26301318120717804	CATGGTAAAACCTCGTCTCTGTTAAAATATATATATACAAAAATTAGCCGCGCATGGTGGCACATGCCTGTGGTCTCAGCTACTCCAGAGGCTGAGGTATGGGAATCACTTGAACCCTGGAGGCGGAGGTTGCAGTGAGCCAAGATCATGCCCCTGCACTCTAGCCTGAGTGACAGAGCGAGATCCCGTCTCAAAAAAAA	0.895877636030049	0.7163601779873441	0.47191522723145	0.7961429272123471	0.557654613625773	0.316551416355491
0.468996092191952	12:11057004:C:T:R:wC	1.31080442512182	33	-0.136138779418027	12	Insomnia	166.44967942251998	166.44967942251998	166.44967942251998	UKBB	230.86634730480802	412.560811179234	150.68824658144501	0.241649955063384	0.128108817677893	0.15660129315668694	CATGGTAATATTATAAAAACAGACACATAGACCAATGGAACAGAATAGAGAACCCAGAAATAAAGACACACAACTACAGCCATCTGATGTTTGACAAAACTGACAAAAATAAACAATGGGGAAAGGACTCTGTATTCAGTAAATGGTGCTGGGATATCTGGCTAGCCATAAGCAAAATAATTAAACTGAACCTTTACCTT	0.110557516017794	8.36208701186358e-24	0.455958385465608	0.0522816073554723	1.4260209965703201e-24	0.384664642902911
0.29387074681263503	12:11057004:C:T:A:wC	0.98851185672988	33	-0.463683605157239	12	Insomnia	220.696689649814	220.696689649814	220.696689649814	UKBB	272.072712293854	438.86546561224	160.480244456349	0.266928045458947	0.140098363247104	0.154681372336561	CATGGTAATATTATAAAAACAGACACATAGACCAATGGAACAGAATAGAGAACCCAGAAATAAAGACACACAACTACAGCCATCTGATGTTTGACAAAATTGACAAAAATAAACAATGGGGAAAGGACTCTGTATTCAGTAAATGGTGCTGGGATATCTGGCTAGCCATAAGCAAAATAATTAAACTGAACCTTTACCTT	0.409010896250918	7.52687654323146e-12	0.00511242005560113	0.2709244275020269	1.7155919264888002e-12	0.00272052682274149
0.398332288680299	12:6433289:C:T:R:wC	0.5844204906033371	28	0.8793219440843419	12	Mono	506.662644591837	506.662644591837	506.662644591837	UKBB	666.4652605651439	759.823597379633	932.537065498595	0.281347169160145	0.114347701305716	0.24666635096002895	CATGGGTACAAAGGAAGAAGAATCCTGCTAGGGGCCCTCCCTTCCTCTTCTCAGTTTTGTAGGGGGGTCACATTCTGGCTTAAGCGCCAATTTCCTTTTCCTTTCCCGTCCCCTCTGCCCCCATGTGTCTCTCCTCTTAACCAAGCCGAGAAAATTCTCCCAGGGTTGCTGGAGAGGCTTTGGGCTCGCTGGGAGGCACC	0.28730889099872603	1.10312768492426e-06	0.00231647949954436	0.156833063442259	3.20615445202779e-07	0.000364101462416454
0.22159804430971694	12:51796889:ATTAGGTAATAGGTATAAACTGCTCAGAACAGTGCTCAGAACATAATAAATGC:A:A:wC	0.156129499970916	30	0.5094971787507601	12	GGT,ALP	881.4365043655389	881.4365043655389	881.4365043655389	UKBB	1027.7507524165198	982.317746788609	1255.36491509568	0.0998061016474461	0.101646559139223	0.0822350774785901	CATGGGTAAGTTGTTTAGCCTGTTTTCATTTTTTTTTAAAGGACAATTATATAGAGTCTGTTGTGAAATTTAGATCTATGTTCAACAAGAACAACAGCAACAAACTCAGAAGCACTCCTCGCTACCGCCGGGGAGACCCAGGATACCT	0.0479143093350678	0.203768178400954	2.01643637446892e-09	0.0263993908535179	0.124537451075262	5.80565425750171e-10
-0.363908254984483	13:74538819:T:C:R:wC	0.00185636283398112	31	-0.453873634555086	13	FEV1FVC	533.9160646575409	533.9160646575409	533.9160646575409	UKBB	414.604725007964	534.639441851907	389.823694410265	0.3693860589590561	0.152618886379767	0.26581388729374106	CATGGTGAAACTCCGTCTCTACTTAAAAAAAAAAAAAAAAAATCTAAGGTCATTCTAGTTTTAGTGTATACCCGAAAGCTTTTTGGACCCCCCAATTCTTTCAAAAAGGTATCAGAAGCTGGACATGGTGGCTCATGCCTATAAATCCCAGCACTTTGGGAGGTTGAGGTGGGAGGATCACTTGAGCCCAAGTGTTCGAG	0.621316635376166	0.9955359008521172	0.21045171563737305	0.324540319634792	0.990295259270353	0.0877316575832411
0.216946940585854	5:171533782:T:C:R:wC	-0.00992117112353922	31	0.115089951023315	5	HbA1c	673.054828902812	673.054828902812	673.054828902812	UKBB	782.6745334175861	668.427345528533	729.008071494556	0.237518080810925	0.146043309281793	0.189182825781282	CATGGGGTTGAGCTCGTGGTGTGGCGGCTCGATCTGGGCCATCTCAATCAGCGTGATGCCCAGGGACCAGATGTCGGCTTTGTAGTCGTAGGGCGTGTCTTTCATGGTCTCACACATGACCACCTCGGGGGCCATCCTGAACCAACCAAGGGACAACATAGGGCTAAGAATCTGGCCTTTACAGGTGCTTCTTGGACATT	0.658272624165684	0.974418529483465	0.7318706385750091	0.361036797319122	0.945838909294153	0.5429533364752871
1.0090725218829053	1:225942458:C:T:R:wC	0.265815443439805	28,31	0.20231132971419602	1	HbA1c,Mono	724.851617023536	724.851617023536	724.851617023536	UKBB	1605.32625618712	922.3195047118559	849.0453412191071	0.169195746041441	0.139461090171702	0.3686757309053521	CATGGGGCCTAAATATGGTTCTTATCTGCTTCTTTTTTTTTCTTTTTTTGAGATGGAGTCTTGCTCTGTCTCCCAGGCTGGAGTGCAGTGGCGTAATCTCGGCTCACTGCAAGCTCTGCCTCCTGGGTTCGCGCCATTCTCCTGCCTCAGCCTCCCGAGTAGCTGGGAGTACAGGCACCTGCCACCGCGCCTGGCTTTTT	9.644397229850958e-07	0.18355643321178025	0.6919325919531645	1.2910344307025705e-07	0.0956578704554866	0.4567831451205675
0.7964814548990875	1:225942458:C:T:A:wC	0.7242272723588085	28,31	-0.12527164756152148	1	HbA1c,Mono	565.192699661225	565.192699661225	565.192699661225	UKBB	964.3349239052161	994.6034116592888	533.300669002823	0.196282785495661	0.10309520454219802	0.43367617211333	CATGGGGCCTAAATATGGTTCTTATCTGCTTCTTTTTTTTTCTTTTTTTGAGATGGAGTCTTGCTCTGTCTCCCAGGCTGGAGTGCAGTGGCGTAATCTTGGCTCACTGCAAGCTCTGCCTCCTGGGTTCGCGCCATTCTCCTGCCTCAGCCTCCCGAGTAGCTGGGAGTACAGGCACCTGCCACCGCGCCTGGCTTTTT	0.0001813833033695536	2.600143331518415e-09	0.7532046106394421	4.294103885349954e-05	4.16991840938988e-10	0.5947187954362776
0.12770417419746138	1:41396274:C:T:R:wC	-0.16151167543695066	27,31	-0.02555581763375401	1	HbA1c,Lym	1077.29263447628	1077.29263447628	1077.29263447628	UKBB	1281.81121474667	921.143699332255	1149.65826696177	0.209420025886536	0.144102121425637	0.187254367912267	CATGGGGCCTCCGATTCTGTTCTCATGGGGAGTTGGGGTGAGGATGCCTGTGTCATCCATGGGTGAATTCTCCAGCCTCTCTGGGGAGCTCTACATGCCCGGCTCCCTCAGGCCCCAGCTAGTTCCAGGGTTTAGGTCCTGGAGAGGGCCACAGTGCTCAGGGTCTCAGAAGCCAGCTCTTCTTCCCACACCCAGAGCTC	0.7387573747429654	0.296774754844465	0.4729169319725095	0.5934856431257459	0.1799928380763725	0.36392398347959903
0.004356543222452047	1:41396274:C:T:A:wC	-0.19137173595316648	27,31	-0.008842302921927003	1	HbA1c,Lym	1208.5949062964	1208.5949062964	1208.5949062964	UKBB	1158.9466077191	1113.8851552548301	1002.2448005885899	0.16639972155329	0.115527882397908	0.479426258954088	CATGGGGCCTCCGATTCTGTTCTCATGGGGAGTTGGGGTGAGGATGCCTGTGTCATCCATGGGTGAATTCTCCAGCCTCTCTGGGGAGCTCTACATGCCTGGCTCCCTCAGGCCCCAGCTAGTTCCAGGGTTTAGGTCCTGGAGAGGGCCACAGTGCTCAGGGTCTCAGAAGCCAGCTCTTCTTCCCACACCCAGAGCTC	0.749647684163013	0.1628638234753182	0.3893056670497253	0.599066913277562	0.0989621336739952	0.3011957050765141
1.77677482473681	6:44649193:G:A:A:wC	0.416967743273111	32	2.18091227691342	6	Balding_Type4	765.5092453507408	765.5092453507408	765.5092453507408	UKBB	2625.47932290735	1022.73304364496	3472.63222766164	0.13261258111183802	0.164767308179435	0.149883764658936	CATGGGGCCTTGGGCTCTTCTACCTCTCTGTCTTTCTCTAGGCCTCCCTTTTCTCATCCCCACAATAGGACAGTAAAACCAAGCTCAGGGGTGGAGCATAGTGGGTAAAGAACAGTGCACGTGAGTGGCACGTAGCAGCACACACCACAGCACTCAGAGACTGCGACTGTGCCCCTGGCAGAGGGGAAAGAAGAGGGTCT	8.994141653276008e-40	0.0336215879245342	1.5246023087869392e-46	6.191630329575689e-41	0.0113852663319885	5.78164576736393e-48
1.12838870765508	6:44649193:G:A:R:wC	-0.21365590092770104	32	1.5429959572153702	6	Balding_Type4	801.2459257359932	801.2459257359932	801.2459257359932	UKBB	1749.73969369957	690.2707078588139	2332.70099144403	0.129506780970546	0.17672537091379106	0.10818229880014997	CATGGGGCCTTGGGCTCTTCTACCTCTCTGTCTTTCTCTAGGCCTCCCTTTTCTCATCCCCACAATAGGACAGTAAAACCAAGCTCAGGGGTGGAGCATGGTGGGTAAAGAACAGTGCACGTGAGTGGCACGTAGCAGCACACACCACAGCACTCAGAGACTGCGACTGTGCCCCTGGCAGAGGGGAAAGAAGAGGGTCT	2.6521448194803397e-17	0.388615858141287	9.4519879045739e-45	2.9601480430865005e-18	0.226673872732922	3.72510669806057e-46
-0.382357244924906	1:177414054:C:T:R:wC	0.145613148851551	33	-0.9035706605005308	1	Depression_GP	808.470110887789	808.470110887789	808.470110887789	UKBB	619.439921727242	894.908265776266	431.997389811013	0.174092996425317	0.0987367928247962	0.11033861284248	CATGGGGCTCAGCAGACAGCCCTCTGCAGGTGAAGGAGAAGGAGTTTAATAAAGTTGTCACCACGGCTTCAGTATTTCTAGTTCAGAGAGAACCAGGAGCGGGTTCAAATTTAAATAGCCACAAGGAGATAGTGAGATTGGAATATTAGGAGTTGTCTGAGGTGGCAAGGGGTTAAAACACCCACAGGTAACAGACTTAG	0.0652103305951741	0.212885266236795	1.34814453333342e-15	0.0280717938156846	0.140276870968141	2.63251685600773e-16
-0.37311515400694295	1:177414054:C:T:A:wC	0.093547908678974	33	-0.9394830257324748	1	Depression_GP	776.710616893558	776.710616893558	776.710616893558	UKBB	598.6223647503971	828.629350042539	405.681834226402	0.142442520664285	0.113170312984951	0.0980971811968354	CATGGGGCTCAGCAGACAGCCCTCTGCAGGTGAAGGAGAAGGAGTTTAATAAAGTTGTCACCACGGCTTCAGTATTTCTAGTTCAGAGAGAACCAGGAGTGGGTTCAAATTTAAATAGCCACAAGGAGATAGTGAGATTGGAATATTAGGAGTTGTCTGAGGTGGCAAGGGGTTAAAACACCCACAGGTAACAGACTTAG	0.0238403546802098	0.513253155653164	6.19393451215786e-21	0.00880823906727832	0.408457164295065	9.98423674437624e-22
0.0934869444569361	5:72467959:T:C:A:wC	-0.136735370831987	30	-0.5127505820639939	5	TBil	1149.4667172039399	1149.4667172039399	1149.4667172039399	UKBB	1227.17623419321	1044.90645145813	807.226430565086	0.103295983300568	0.11423896605121303	0.0909369962238635	CATGGGGCTGTTTGGAAGTTTTGCAGTCATGAATGACAGATAATGTTATTGAAAATTAAACTGTCTTCTCTACATCAACTTGGGTTTGGTTGTAAAACACAGTAGGTTCCAAAACACAGCTGGTTGTTTCACCTTGAAGACCAGGAACTGTGTGGCCACCATGGAGGGAGGGTCCGAAGCATGTGTCCTAGTGAGCCAGG	0.463017851268469	0.338513391847788	5.36482081829295e-08	0.3654444646604729	0.23133614242174905	1.71512316197135e-08
0.221936361841608	5:72467959:T:C:R:wC	-0.11779884047146	30	-0.568512848277595	5	TBil	1196.6881091665598	1196.6881091665598	1196.6881091665598	UKBB	1396.4591431901501	1102.9943361949902	806.510608743044	0.0905213936858646	0.1111434860445	0.0756606166360939	CATGGGGCTGTTTGGAAGTTTTGCAGTCATGAATGACAGATAATGTTATTGAAAATTAAACTGTCTTCTCTACATCAACTTGGGTTTGGTTGTAAAACATAGTAGGTTCCAAAACACAGCTGGTTGTTTCACCTTGAAGACCAGGAACTGTGTGGCCACCATGGAGGGAGGGTCCGAAGCATGTGTCCTAGTGAGCCAGG	0.0274001467181765	0.404320244994618	2.4868376255891103e-13	0.014216105970477	0.28919885784606103	5.73535230567054e-14
0.08789369815679804	7:75616105:G:A:A:wC	-0.32024442700176364	27,28,31	0.053122189555528436	7	Plt,TG,eGFR	388.42072353701	388.42072353701	388.42072353701	UKBB	404.854510076052	322.022685740698	406.439772387034	0.332204665363989	0.20168695098827105	0.531544092714334	CATGGGGGCACCGGGCTCCATGCCTCTGGAGGCCTCTGGCCCTCGGTGGCTGCACAGAAGGGCTCTTTCTCTCTGCTGAGCTGGGCCCAGCCCCTCCACATGATTTCCAGTGAGTGTAAATAATTTTAAATAACCTCTGGCCCTTGGAATAAAGTTCTGTTTTCTGTATTTGCCTGGTATTGTGTGAGTAGATCTGGGAC	0.8875244565706377	0.10562387747949238	0.8512056961173444	0.7714752962682666	0.05156815859480563	0.7829702166270313
1.3163190345861433	7:75616105:G:A:R:wC	-0.06077354420180901	27,28,31	0.2442096887195797	7	Plt,TG,eGFR	453.57648557766197	453.57648557766197	453.57648557766197	UKBB	1099.0315627535401	402.97791580741796	456.10023703056	0.16422766551803605	0.192790162417632	0.614480320457241	CATGGGGGCACCGGGCTCCATGCCTCTGGAGGCCTCTGGCCCTCGGTGGCTGCACAGAAGGGCTCTTTCTCTCTGCTGAGCTGGGCCCAGCCCCTCCACGTGATTTCCAGTGAGTGTAAATAATTTTAAATAACCTCTGGCCCTTGGAATAAAGTTCTGTTTTCTGTATTTGCCTGGTATTGTGTGAGTAGATCTGGGAC	2.0115508357786476e-14	0.43839408761021453	0.4204815628410868	2.661252904416425e-15	0.31502655305199395	0.3686212164402263
0.20233417963172	13:45563464:G:C:A:wC	0.379463975052158	27	-0.17080579017347305	13	Baso	790.014000081729	790.014000081729	790.014000081729	UKBB	908.136140757052	1027.14158448023	700.663034319348	0.0983204488620314	0.0829318682286891	0.0978432923370761	CATGGGGGGCTGCGACTCAGAGGAAGGCTTTGACCCGGCTGCGGGAAGCGAGGACGTAAGTGGTGGTGGCGGTGGCGGCAGCATTGCCCAGAACATCCACCTGTCCCGCGGCGGGGCAGTGTCGCTCAGGGGCCCTAACGTGGGAGTCAGCTCGGGAGACGCATGCCACCCGATAGGAGTCTCGAAATCACTAGTCGGCT	0.0704554098524453	1.46951697124548e-05	0.119636852606278	0.0395992182238082	4.74831943810709e-06	0.0808617540249093
0.490601175911977	13:45563464:G:C:R:wC	0.926427621164287	27	0.5221258345177849	13	Baso	860.722864244209	860.722864244209	860.722864244209	UKBB	1209.14668979848	1636.54552371442	1236.91919022883	0.0942207242495596	0.0777752364921186	0.0841981620316086	CATGGGGGGCTGCGACTCAGAGGAAGGCTTTGACCCGGCTGCGGGAAGCGAGGACGTAAGTGGTGGTGGCGGTGGCGGCAGCATTGCCCAGAACATCCAGCTGTCCCGCGGCGGGGCAGTGTCGCTCAGGGGCCCTAACGTGGGAGTCAGCTCGGGAGACGCATGCCACCCGATAGGAGTCTCGAAATCACTAGTCGGCT	6.98993704746478e-07	6.541268819748138e-32	2.05240141977915e-09	1.9198542494642502e-07	1.0298016280941099e-32	5.605035703503838e-10
-0.390932186319324	12:107708816:G:T:R:wC	0.0044082930448361285	29	-0.316083297247835	12	BMI,BFP	775.7814929472099	775.7814929472099	775.7814929472099	UKBB	590.130333750309	778.463807999299	623.656869519211	0.212290112840508	0.134299981083453	0.17587284741994694	CATGGGGTAGGTGAGATCACCAGGGAAACATACAGAGAAGAGAGAAAGGCCTTGGGAACAAGCCCTAAGCTCAGAAATGGGACACCTTCCCAGGTCGGGGCTGGTGGAGAAGAGGCAGCATCAGGGAAAACACAGTGGAGCTAAGCTTGGATCTGAACATTAATGGTTGAGAAGGAAGGATGGAGAAGTGGAGGTGCGAG	0.12575910179334	0.9824157416344972	0.15281121814872198	0.0655483595375893	0.973814758388586	0.0722997095591599
-0.5031311004980139	12:107708816:G:T:A:wC	-0.00105114304538945	29	-0.864082461302936	12	BFP,BMI	871.345438937478	871.345438937478	871.345438937478	UKBB	614.120950004751	870.2939360207671	478.2843469661369	0.146940674989746	0.111568408238959	0.24174410189773896	CATGGGGTAGGTGAGATCACCAGGGAAACATACAGAGAAGAGAGAAAGGCCTTGGGAACAAGCCCTAAGCTCAGAAATGGGACACCTTCCCAGGTCGGGTCTGGTGGAGAAGAGGCAGCATCAGGGAAAACACAGTGGAGCTAAGCTTGGATCTGAACATTAATGGTTGAGAAGGAAGGATGGAGAAGTGGAGGTGCGAG	0.00188158060725243	0.995011279981278	0.00131830192639429	0.000616969954696043	0.992482832615433	0.000351074430628613
0.328306294918522	5:171533782:T:C:A:wC	0.126897842135173	31	0.0246181759005772	5	HbA1c	497.84851117059196	497.84851117059196	497.84851117059196	UKBB	625.024816984293	543.64492633727	506.005432691292	0.22264380637591705	0.168964884918784	0.321038261351763	CATGGGGTTGAGCTCGTGGTGTGGCGGCTCGATCTGGGCCATCTCAATCAGCGTGATGCCCAGGGACCAGATGTCGGCTTTGTAGTCGTAGGGCGTGTCCTTCATGGTCTCACACATGACCACCTCGGGGGCCATCCTGAACCAACCAAGGGACAACATAGGGCTAAGAATCTGGCCTTTACAGGTGCTTCTTGGACATT	0.362943426917685	0.648498306124891	0.972462596782786	0.14032526448067906	0.452634086219043	0.9388757314620992
-0.367830093745454	4:11107758:CTG:C:R:wC	-0.0669095785290837	33	-0.200004083201588	4	Fibroblastic_Disorders	335.231730008518	335.231730008518	335.231730008518	UKBB	259.889795633071	320.393832190042	292.3685151282411	0.21193230497941	0.149650517207253	0.114898080804627	CATGGTAATTAACAGAGTGGCCTCTGGAATCTGACGGCTTGGCTTGACTCCCAATTATATATCTTATTCATTGATGGTTTATGTATAAAATTAACAAACTGTTTATTTTATAGATAACAGTTTCTTTCTGTTGAAAGAAAACAAAGGATTTATTATGCTTAAAGGGAGTATTGGGAATATTGCAAGAACTCAATGAATGC	0.160957681362553	0.739001975808765	0.116679219301451	0.0826342643493034	0.654798843655032	0.0817346611650861
-0.569002085923669	4:11107758:CTG:C:A:wC	-0.208853663412102	33	-0.316654970166776	4	Fibroblastic_Disorders	326.35293890173597	326.35293890173597	326.35293890173597	UKBB	219.454107867594	282.343096955049	262.45517479759104	0.25570407738864803	0.143206604985599	0.129690910204162	CATGGTAATTAACAGAGTGGCCTCTGGAATCTGACGGCTTGGCTTGACTCCCAATTATATATCTTATTCATTGATGGTTTATGTATAAAATTAACAAACTTTATTTTATAGATAACAGTTTCTTTCTGTTGAAAGAAAACAAAGGATTTATTATGCTTAAAGGGAGTATTGGGAATATTGCAAGAACTCAATGAATGC	0.0612567988141984	0.218431644400685	0.0242729805735056	0.0260653553327054	0.144728107175884	0.0146218247128953
0.7111295223365601	9:17340383:G:A:A:wC	0.9127074051727416	32,33	0.4894557869113395	9	AID_Combined,LOY,Cholelithiasis,Glaucoma,Hypothyroidism,Smoking_Ever_Never	312.406822944413	312.406822944413	312.406822944413	UKBB	496.446889677337	616.493054495686	465.8813132343351	0.175138756845396	0.190222962480627	0.185337575596282	CATGGTACAACCCCAGAAGGTTAAACTATGCTCCTTCTAACATAGGGTCCAATCTCATTTTCTTCCTTATGTGTAATCCTTGTGCCTTAGTAAATATTAATTATGAATTCATGTGCTAAATAATTGTTCTTACTCTGATTAATGTTCTTATACTAATTATATTTGCACTTTAATAAAATAATCATGGTTTATGTATAGAT	0.00027975514545080935	2.074570909756994e-05	0.03554473498728112	7.277484149783766e-05	4.5097222241144235e-06	0.0146044792094529
0.9053200566318728	9:17340383:G:A:R:wC	1.0834493125335063	32,33	0.7249301880409404	9	AID_Combined,LOY,Cholelithiasis,Glaucoma,Hypothyroidism,Smoking_Ever_Never	283.429418339439	283.429418339439	283.429418339439	UKBB	470.522685202508	677.866719534115	462.69905090778605	0.16984738077217906	0.169224124548566	0.15683961037196698	CATGGTACAACCCCAGAAGGTTAAACTATGCTCCTTCTAACATAGGGTCCAATCTCATTTTCTTCCTTATGTGTAATCCTTGTGCCTTAGTAAATATTAGTTATGAATTCATGTGCTAAATAATTGTTCTTACTCTGATTAATGTTCTTATACTAATTATATTTGCACTTTAATAAAATAATCATGGTTTATGTATAGAT	4.659345310769541e-06	2.228153191090975e-07	5.9294164466396624e-06	9.902461101200248e-07	4.2229875505960697e-08	1.0731778473056533e-06
0.3688575904551071	5:97837516:G:A:A:wC	0.06628828101155343	30,32	0.3155305393447675	5	SBP,UA	296.819971695662	296.819971695662	296.819971695662	UKBB	368.56507552322404	299.555723420947	374.9870766120681	0.313059935841347	0.299182470284381	0.202579584524291	CATGGTGAAACCCCATCTCTACTAAAATATGAAAAAAAAAAATTAGCCTGGCATGGTGGCACGCCTGTAGTCCCAGCAACTCGGGAGGCAAAGGCAGGGAAATCGCTTGAACCTGGGAGGCGGAGGTTGCAGTGAGCCAAGATTGTGCCACTGCACTCCAGCCTGGCGACAGAGCAATACTCCAACTGAAAAAAAAAAAA	0.2582040269182957	0.779921253310885	0.10628140390504316	0.16130479474318418	0.7114535796849225	0.05509299061195765
0.400999915990427	5:97837516:G:A:R:wC	0.103676686436573	30,32	0.4617986831909196	5	SBP,UA	267.612380877505	267.612380877505	267.612380877505	UKBB	347.787970186981	282.39792650472197	312.670177128772	0.384552172451239	0.324437331551372	0.356393891387188	CATGGTGAAACCCCATCTCTACTAAAATATGAAAAAAAAAAATTAGCCTGGCATGGTGGCACGCCTGTAGTCCCAGCAACTCGGGAGGCAAAGGCAGGGGAATCGCTTGAACCTGGGAGGCGGAGGTTGCAGTGAGCCAAGATTGTGCCACTGCACTCCAGCCTGGCGACAGAGCAATACTCCAACTGAAAAAAAAAAAA	0.2968776230334528	0.7301522432447055	0.09683389283092717	0.1985073594097401	0.6550143881743771	0.0536168062672495
0.611424203038345	1:200281066:G:C:A:wC	-0.740940854956753	32	0.503582473110514	1	Balding_Type4	285.56160667311	285.56160667311	285.56160667311	UKBB	436.273551271579	170.886631064972	404.862549264907	0.23371349754631	0.390455664738705	0.199910371166512	CATGGTGAAACCCCGTCTCTACTAAAAATACAAAAACTAGCCAGGCATGGTGGCGTGCACCGTAATCCTAGCTACTTGGGAGGCTGAGGCAGGAGAATCCCTTGAGCCTGGGAGGTGGAGATTGCGGTAAGCTGAGATCGCAACACTGCACTCCAATCTGGGCAACAGAGTGAGACCCTGAAAAAAAAGAAAAAGAAAAG	0.0281606669076066	0.134896524690705	0.0326896004687397	0.00889334591664619	0.0577446803004259	0.0117674866821664
0.638170319022426	1:200281066:G:C:R:wC	-0.507206730082908	32	0.64462771023261	1	Balding_Type4	323.864508293137	323.864508293137	323.864508293137	UKBB	503.78506131573	227.997066286632	507.309736721633	0.203716817822542	0.315282252224795	0.183641388036024	CATGGTGAAACCCCGTCTCTACTAAAAATACAAAAACTAGCCAGGCATGGTGGCGTGCACCGTAATCCTAGCTACTTGGGAGGCTGAGGCAGGAGAATCGCTTGAGCCTGGGAGGTGGAGATTGCGGTAAGCTGAGATCGCAACACTGCACTCCAATCTGGGCAACAGAGTGAGACCCTGAAAAAAAAGAAAAAGAAAAG	0.00641584598159484	0.222180918230303	0.00175547723916473	0.00173245067884889	0.107673510962373	0.00044768072628519
0.33773065124766105	17:37134996:G:A:A:wC	-0.0185687643992256	27	0.330717685208554	17	Plt	252.62258609960705	252.62258609960705	252.62258609960705	UKBB	319.183348282838	249.476083265531	317.50720082911704	0.13987262155276	0.158441828887193	0.146444986639002	CATGGTGAAACCCCGTCTCTACTAAAAATACAAAAATTAGCTGGCCATGGTGGTGAGCACCCATAATCCCAGCTACTTGGGAGGCTGAGGCAGAATTGCATGAGCCTGGGAGGTGGAGGTTGCAGTGCGCAGAGATTGTGCCATCGTACTCCAGACTGGGCAACAGAGTGAGACTGTGTGCCAAACAAAAAAAAAAAAAA	0.0309660817490823	0.935656247551389	0.0397218913124277	0.0157542854607275	0.9067046574885	0.0239265488289791
0.465152262748493	17:37134996:G:A:R:wC	-0.093023836145078	27	0.459892537834317	17	Plt	317.093830656338	317.093830656338	317.093830656338	UKBB	437.46008593629097	297.045571368102	436.03536191520203	0.121505068949686	0.131794873200691	0.11023510033141097	CATGGTGAAACCCCGTCTCTACTAAAAATACAAAAATTAGCTGGCCATGGTGGTGAGCACCCATAATCCCAGCTACTTGGGAGGCTGAGGCAGAATTGCGTGAGCCTGGGAGGTGGAGGTTGCAGTGCGCAGAGATTGTGCCATCGTACTCCAGACTGGGCAACAGAGTGAGACTGTGTGCCAAACAAAAAAAAAAAAAA	0.000357582303210532	0.587126580975345	7.636382080338571e-05	0.00012905554910182802	0.4802982954902391	3.02037460168971e-05
0.230049396393672	17:74452010:G:A:A:wC	0.125733252790245	27	0.547403105598365	17	Lym	673.7731640968921	673.7731640968921	673.7731640968921	UKBB	788.7256930091272	735.9981031676318	986.3496739144272	0.114378194928728	0.104779022411892	0.08818811836934	CATGGTGAAACCCCGTCTCTGCTAAAAACACAAAATTAGCCAGGTGTAGTGGCGCATGCTTGTAGTCCCAGCTACTCGGGAGGCTGATGCAGGAGAATCACTTGAACCCGGGAGCAGGAGGTTACAGTGAGCCAAGAACACATCACTGCACTCCAGCCTGGGCGACAGAGCGAGACTGCGTCTCAAAAAAAGAGAGAGAA	0.0778027761765745	0.326753846624683	1.97635390950818e-09	0.0442932866564706	0.23014517504273105	5.39298693867425e-10
0.199136931370924	17:74452010:G:A:R:wC	0.182758219047006	27	0.440897814700633	17	Lym	394.559865503916	394.559865503916	394.559865503916	UKBB	452.698403321252	447.3322450506951	536.760859752835	0.125837945659261	0.124866167879666	0.10982616272945503	CATGGTGAAACCCCGTCTCTGCTAAAAACACAAAATTAGCCAGGTGTAGTGGCGCATGCTTGTAGTCCCAGCTACTCGGGAGGCTGATGCAGGAGAATCGCTTGAACCCGGGAGCAGGAGGTTACAGTGAGCCAAGAACACATCACTGCACTCCAGCCTGGGCGACAGAGCGAGACTGCGTCTCAAAAAAAGAGAGAGAA	0.17660029207051398	0.219501110409023	0.000145649183182642	0.113538404628298	0.1432943052931	5.957036990376031e-05
-0.32830956570176195	7:101519889:C:T:R:wC	-0.39854333551758	28	-0.55474444275325	7	eGFR	511.146218845355	511.146218845355	511.146218845355	UKBB	406.451151024853	387.969732582682	347.987340426454	0.269840445064779	0.14260935136774305	0.412470925280676	CATGGTGAAACCCTGTCTCCACTAAAATAGAAAAAATTAGCCAGGCGTGGTGGCACGCACCTGTAGTCCCAGCTACTCAGGAGGCTGAGGCAGGGGAATCGTTTGAACCTGGGAGGTGGAGGTTGCAGTGAGTTGAGATCGGGCCACTGTGCTCTGACCTGGCAACATAGCAAAACTCCGTCTAAAAAAAAAAAGAAAAA	0.375150977756209	0.0110412073557137	0.422059783459916	0.22372586025870106	0.0051955805431035396	0.17864790277943202
0.0744390368677516	7:101519889:C:T:A:wC	-0.365965317553909	28	-0.293202703058614	7	eGFR	593.100818182847	593.100818182847	593.100818182847	UKBB	623.697601197336	460.172839994273	484.025266312788	0.208789724782826	0.126125072264004	0.350450201127296	CATGGTGAAACCCTGTCTCCACTAAAATAGAAAAAATTAGCCAGGCGTGGTGGCACGCACCTGTAGTCCCAGCTACTCAGGAGGCTGAGGCAGGGGAATTGTTTGAACCTGGGAGGTGGAGGTTGCAGTGAGTTGAGATCGGGCCACTGTGCTCTGACCTGGCAACATAGCAAAACTCCGTCTAAAAAAAAAAAGAAAAA	0.831673202317245	0.00810200622497237	0.689380784930863	0.7214464282050259	0.00371254672639847	0.402791670556898
0.21796342164263896	22:31293851:C:T:R:wC	0.384283686724076	32	-0.271203572140934	22	Age_at_Menarche	779.176633590265	779.176633590265	779.176633590265	UKBB	906.385955883224	1016.5298536991401	644.737460445457	0.15171047571951002	0.186924128640971	0.298831803078615	CATGGTGAAACCCTGTTTCTACTAAAAATACAAAAATTAGCCGAGCGTGGTGGCACGCACTTGTAATCCCAGCTACTTGGGAGGCTGAGGTAAGAGAATCGCTTGAACCTGGAAGGCAGAGGTGGCAGTGAGCTGAGATCGTGCCACTGTACTCTAGGCTGGGTGACAGAGTGAGACTCCGTCTCAGGAAAAAAAAAAAA	0.2975875303883581	0.099166825259198	0.522069014705069	0.150801416513966	0.0397991862173551	0.3641181981541721
0.469592569617348	22:31293851:C:T:A:wC	0.409241997256331	32	-0.379179414450272	22	Age_at_Menarche	994.5470677508121	994.5470677508121	994.5470677508121	UKBB	1377.9046602035696	1320.0151031580099	763.4028858996049	0.169533626493505	0.13781919621705	0.238074681485602	CATGGTGAAACCCTGTTTCTACTAAAAATACAAAAATTAGCCGAGCGTGGTGGCACGCACTTGTAATCCCAGCTACTTGGGAGGCTGAGGTAAGAGAATTGCTTGAACCTGGAAGGCAGAGGTGGCAGTGAGCTGAGATCGTGCCACTGTACTCTAGGCTGGGTGACAGAGTGAGACTCCGTCTCAGGAAAAAAAAAAAA	0.0186725096732294	0.0100474317663007	0.213331447832978	0.00560721065893411	0.00298370101818484	0.111229516313359
-0.16613423639875052	3:111755330:G:C:A:wC	-0.007622217522171738	29,30,32	-0.269660455518758	3	AST,SBP,Age_at_Menarche,eBMD	234.708707895884	234.708707895884	234.708707895884	UKBB	207.06412735650397	232.722385644494	191.78128658744305	0.24221047844832894	0.249879708349738	0.319163358288558	CATGGTGAAACCGCATCTCTACTACAAATACAGAATTAGCCAGGTGTGGTGGTGAGTGCCTGTAATCCCAGCTACTTGGGATGCTGAGGCAGGGGAATCCCTGGAACCCATGAGGCAGAGGTTGCAGTGAGCCAAGATCACTCCATTGCACTCCAGCCTGGTCAATAAGAGCAAAACTCTGTCAAAAAAAAAAAAAGGAG	0.636547751363909	0.852770322876374	0.3615901747473636	0.5373180660148473	0.7770792963340577	0.25144454929800986
-0.4292315543680244	3:111755330:G:C:R:wC	-0.2755220577638002	29,30,32	-0.4151813333106504	3	AST,SBP,Age_at_Menarche,eBMD	303.361078940077	303.361078940077	303.361078940077	UKBB	231.098591266588	211.96502544384202	224.65124531799802	0.285388020964257	0.20851073564079	0.385852822544683	CATGGTGAAACCGCATCTCTACTACAAATACAGAATTAGCCAGGTGTGGTGGTGAGTGCCTGTAATCCCAGCTACTTGGGATGCTGAGGCAGGGGAATCGCTGGAACCCATGAGGCAGAGGTTGCAGTGAGCCAAGATCACTCCATTGCACTCCAGCCTGGTCAATAAGAGCAAAACTCTGTCAAAAAAAAAAAAAGGAG	0.17272998053446306	0.40095531750966895	0.17382645609307193	0.1027776041638414	0.35324391308973463	0.10430545788416877
1.6950295983473151	5:43162608:T:C:A:wC	0.36141545477860293	27,29	1.6693010776158097	5	BMI,Lym	71.9932099447441	71.9932099447441	71.9932099447441	UKBB	231.995508803854	99.0831080198211	224.051115894357	0.27634315503457896	0.244405865615962	0.294134737576972	CATGGTGAAACCTCATCTCTACTAAAAATACAAAAATTAGCCAGGCGTGGTGGTGGGCACTCATAGTCCCAGCTACTCTGGAGGCTGAGGCAGGGGAATCGCTTGAACCCGGGAGGCAGAGGTTGCAGTGAGCCGAGATCATGCCACTGCACTCCAGCCTGGTCAATAGAGTGAGACTCCATCTTAAAAAAAAAAAAAAG	1.5918075596112874e-09	0.21036226936698002	2.2122980096950464e-08	3.367679573976231e-10	0.14392980948299336	3.845637789219818e-09
1.817426769025835	5:43162608:T:C:R:wC	0.6988446114117549	27,29	1.45735459989729	5	BMI,Lym	77.81048649303659	77.81048649303659	77.81048649303659	UKBB	299.523711040932	134.530904715899	245.85419477761502	0.18057889080665	0.186196513532543	0.21076359230578892	CATGGTGAAACCTCATCTCTACTAAAAATACAAAAATTAGCCAGGCGTGGTGGTGGGCACTCATAGTCCCAGCTACTCTGGAGGCTGAGGCAGGGGAATTGCTTGAACCCGGGAGGCAGAGGTTGCAGTGAGCCGAGATCATGCCACTGCACTCCAGCCTGGTCAATAGAGTGAGACTCCATCTTAAAAAAAAAAAAAAG	2.3369586451586967e-24	0.00012488710738595664	7.900512235632349e-09	3.3314525432353354e-25	4.462936018187055e-05	1.3314023563210602e-09
0.149793118415164	13:74538819:T:C:A:wC	0.249490041953165	31	-0.9156726032727572	13	FEV1FVC	470.814268938838	470.814268938838	470.814268938838	UKBB	522.043755722865	559.731959540941	249.94176369520198	0.286473585920485	0.18609097053207896	0.447663164068478	CATGGTGAAACTCCGTCTCTACTTAAAAAAAAAAAAAAAAAATCTAAGGTCATTCTAGTTTTAGTGTATACCCGAAAGCTTTTTGGACCCCCCAATTCTCTCAAAAAGGTATCAGAAGCTGGACATGGTGGCTCATGCCTATAAATCCCAGCACTTTGGGAGGTTGAGGTGGGAGGATCACTTGAGCCCAAGTGTTCGAG	0.8369217769873301	0.348085445383588	0.114248940582031	0.601053366703361	0.180021578778323	0.0408105172784493
0.11367178268058803	5:96951425:G:A:R:wC	-0.3736794224286501	33	-0.333275163070068	5	AFib	361.249959468582	361.249959468582	361.249959468582	UKBB	391.557836845594	278.861323841413	285.799755007332	0.197767635780435	0.141336085628453	0.12166967967490305	CATGGTGAAACCCATCTCTACTAAAAATACAAAAATTAGCCAGGTGTGGTGGCACGCACCTGTAATCCCAGCTACTCGGGAGGCTGAGGCAGGAGAATCGCTTGAAACCAGAAGGCGGAGGTTGCAGTGAGCTGAGATCACACCACTGCACTCTAGCCTGGGCGAAAGAGTGAAACTCTGTCTCAAAAAAAAAGAATGAC	0.695973689144165	0.0172269884122243	0.0109134024098824	0.565443853384897	0.00819552452940375	0.006159262631259
0.369967999086568	5:96951425:G:A:A:wC	-0.21720854968329695	33	-0.172765059237447	5	AFib	292.092463406627	292.092463406627	292.092463406627	UKBB	378.9272635515129	251.426966870336	259.47177145102904	0.22792398186199	0.15434112856945098	0.119406658007254	CATGGTGAAACCCATCTCTACTAAAAATACAAAAATTAGCCAGGTGTGGTGGCACGCACCTGTAATCCCAGCTACTCGGGAGGCTGAGGCAGGAGAATCACTTGAAACCAGAAGGCGGAGGTTGCAGTGAGCTGAGATCACACCACTGCACTCTAGCCTGGGCGAAAGAGTGAAACTCTGTCTCAAAAAAAAAGAATGAC	0.194879991452065	0.237084721523596	0.197847218497647	0.10454497795502804	0.15933023110355898	0.14793533569922102
0.3938436224367379	12:111930400:T:C:R:wC	-0.100505496369341	27	-0.0791509343856982	12	Plt	447.344240629161	447.344240629161	447.344240629161	UKBB	587.960993382874	417.77241030829003	422.095770220561	0.117249763938633	0.134047324273334	0.118735572085112	CATGGTGAAACACCATATTTACTAAAAATACAAAAATTAGCCAGGCGTGGTGGCACGCACCTGTAATCCCAGCTACTCAGGAGGCTGAGGCAGGAGAATTGCTTGAATCCGGGAGACGGAGGTTGCGGTGAGCAAAGACTGTGCCACTGCACTCCAGCCTGGGCGACAGAGCGAGACTCTGTCTCAAAAACAGAAAAAAA	0.00195265613206963	0.561877210826532	0.58431921766039	0.000782210469041164	0.453389491898699	0.505017972287269
-0.547728676737909	10:64391208:G:C:R:wC	0.485569088744185	28	-0.390230002141141	10	Eosino,Neutro	1706.68107932271	1706.68107932271	1706.68107932271	UKBB	1166.31721750911	2389.57505878132	1301.0912640064098	0.161262545000287	0.0825566057650341	0.231782496317236	CATGGTATCATTCTTCTAAAGTTTGAAGAGCCCTTGTGTAGAAGAGGAAGTTGACTCTCTTTTTTTCTCAAGGGATAAACAGGACCAATACATGAAAGCGAGAGAGAGAACAAGTTGGGCTCAACAGGAGGAAGGTCTTCTTAATTACTTGAGTGGCTCCCAAAATGGAATGGACTGACTGCTGGGTCCCTAGTTCTTGA	0.0025497956866643	1.56469933712124e-08	0.267254710517753	0.00068252872841343	4.06195741574341e-09	0.092258171605122
0.377360543860911	9:96943059:G:A:A:wC	-0.468698293300433	29	0.230394933284136	9	eBMD	1117.11562371103	1117.11562371103	1117.11562371103	UKBB	1449.3002718949695	807.211878219111	1310.82997657758	0.112014895951916	0.12357993889549	0.133523840095383	CATGGTACAGTTCTTTAAAGTTGAAGATTTAAGTTGTGGCAAAATTGCATCAATTTCATGTGCACTGATTTAGGCGAAGATGCGTAGGAAAAGAGCAAGAAAATGAGGTGTGATAGGATTGGGGTAATTTCAAAATGAGTATTTCTGCCTGGCCTAGTGGTTCACGCCTGTAATCACAGCACTTTGGGAGGCCAAGGCAG	0.00227124642415257	0.00039584399736554	0.173474830672916	0.0007548454466914242	0.000149034374444185	0.0844380144042471
0.442743990851996	9:96943059:G:A:R:wC	-0.598820636540052	29	0.407812673644805	9	eBMD	851.849459983705	851.849459983705	851.849459983705	UKBB	1156.068869594	562.5059949681411	1130.49925420703	0.11591286076458697	0.104247296449378	0.19352848499008304	CATGGTACAGTTCTTTAAAGTTGAAGATTTAAGTTGTGGCAAAATTGCATCAATTTCATGTGCACTGATTTAGGCGAAGATGCGTAGGAAAAGAGCAAGGAAATGAGGTGTGATAGGATTGGGGTAATTTCAAAATGAGTATTTCTGCCTGGCCTAGTGGTTCACGCCTGTAATCACAGCACTTTGGGAGGCCAAGGCAG	0.000442852175106729	3.3481923771129e-08	0.0833417215507865	0.00013365317190636698	9.23392174648252e-09	0.0350960162555254
0.3002712214133483	1:205077033:T:C:A:wC	0.478320005307273	31,32	0.7439674103069995	1	TG,UA	380.83393214490997	380.83393214490997	380.83393214490997	UKBB	407.7953517096869	485.0269804304911	569.738916024506	0.34356575205330603	0.22051139078379106	0.265217408743428	CATGGTAGCACATGCCTATAATCCCAGCTACTTGGGAGCCTGAGGCTAAAGAATCGCTTGAAACCAGGAGGCAGAGGTTGCAGTGAGCCGAGATCGCGCCATTGCACTCCAGCCTGGGTAACAAGAGCAAAAATCTGTCTCAAAAAAAAAAAAAAAAAGGCAGGCGCTGTGGCTCACGCCTGTAATCCCAGCACTTTAGG	0.4688072166727961	0.1253499075315418	0.042283866700768134	0.3903974261189987	0.057624585290384465	0.014196328177544026
0.2747514028510405	1:205077033:T:C:R:wC	0.07945122213001966	31,32	0.3143993480109219	1	TG,UA	492.85534254251996	492.85534254251996	492.85534254251996	UKBB	552.047179654779	480.515286352911	533.17808528053	0.330430658026338	0.21235179198884804	0.229132665489191	CATGGTAGCACATGCCTATAATCCCAGCTACTTGGGAGCCTGAGGCTAAAGAATCGCTTGAAACCAGGAGGCAGAGGTTGCAGTGAGCCGAGATCGCGCTATTGCACTCCAGCCTGGGTAACAAGAGCAAAAATCTGTCTCAAAAAAAAAAAAAAAAAGGCAGGCGCTGTGGCTCACGCCTGTAATCCCAGCACTTTAGG	0.4817348288774977	0.6595774341576695	0.4138245177370144	0.3508142565452254	0.536876012918478	0.3382372544572987
-0.70629386001342	3:148222111:G:A:A:wC	-0.5184878965097971	31	-1.0437487637338	3	LDLC	301.469172645738	301.469172645738	301.469172645738	UKBB	184.68672380465802	210.503831606839	145.984713321543	0.6230555387162221	0.235315013394915	0.497184689904924	CATGGTATATGTGTGCCACCTTTATTTATCCAGTCTATCATCGATGGGCATTTGGGTTGGTTCCAAGTCATGGTTATTGTGAATAGTGCTGCAGTAAACATATGTGTTCATGTGTCTTTATAGTAGTATGATTTACAATCCTTTGGGTATATACCCAGTAACGGGATGGCTGGGTCAAATGGTATTTCTGGTTCTGGATT	0.5404638003884629	0.0777738640672424	0.102230345518091	0.25696365189318104	0.0275681255838344	0.0357888786329083
-0.518189566277186	3:148222111:G:A:R:wC	-0.443258825963545	31	-0.5580114133674251	3	LDLC	674.92606468331	674.92606468331	674.92606468331	UKBB	471.02161642469	496.222141029916	459.829432622638	0.30896301939015003	0.242944587032145	0.33595423995913104	CATGGTATATGTGTGCCACCTTTATTTATCCAGTCTATCATCGATGGGCATTTGGGTTGGTTCCAAGTCATGGTTATTGTGAATAGTGCTGCAGTAAACGTATGTGTTCATGTGTCTTTATAGTAGTATGATTTACAATCCTTTGGGTATATACCCAGTAACGGGATGGCTGGGTCAAATGGTATTTCTGGTTCTGGATT	0.269716919875336	0.164636875628391	0.22723442428017496	0.0935054099456935	0.068072520708239	0.0967185756094502
-0.6257373122372559	10:64391208:G:C:A:wC	0.365213825029456	28	-0.743013484144754	10	Eosino,Neutro	1248.24755756962	1248.24755756962	1248.24755756962	UKBB	810.468988827274	1608.1422779040802	746.920129819869	0.174611348371495	0.099283520136544	0.31735338094269	CATGGTATCATTCTTCTAAAGTTTGAAGAGCCCTTGTGTAGAAGAGGAAGTTGACTCTCTTTTTTTCTCAAGGGATAAACAGGACCAATACATGAAAGCCAGAGAGAGAACAAGTTGGGCTCAACAGGAGGAAGGTCTTCTTAATTACTTGAGTGGCTCCCAAAATGGAATGGACTGACTGCTGGGTCCCTAGTTCTTGA	0.00132501142581336	0.000615127312111988	0.0791433766951506	0.000338890308969047	0.000234615284265996	0.0192176898906677
-0.485391075826713	7:27247279:G:A:A:wC	-0.38044920434003904	29,30	-0.46033230728192204	7	BFP,SBP,DBP	630.628202424881	630.628202424881	630.628202424881	UKBB	413.954567269969	502.2516341996669	419.692458520301	0.194472036654888	0.158048278363231	0.19796182582504895	CATGGTATTAGAAAAGAGCTATTTGATGAAACTCATAAGGGGTATGTAAATTAAAAAAGAGAAGAAAGTGTGTGTACATATTTTACAATAATCTCGAACAACTCCAACTATATGTTGCAGAAGCCATGAGCTCTCTGCCCACTGTCTGTGGGGTATCAGCAAGATTGACTCCTACCAAGCCTTGGGCACAGTGGTGGGTT	0.0048196402556420605	0.0135742257530172	0.004947929688105429	0.0019229290946042	0.006180597276539825	0.0015771929209381212
0.334430926557488	12:111930400:T:C:A:wC	-0.0610081414019011	27	0.0515227602892732	12	Plt	437.756503086195	437.756503086195	437.756503086195	UKBB	552.306680788927	418.903815075904	453.67385217406405	0.12099449552161802	0.125448848557841	0.115709440848012	CATGGTGAAACACCATATTTACTAAAAATACAAAAATTAGCCAGGCGTGGTGGCACGCACCTGTAATCCCAGCTACTCAGGAGGCTGAGGCAGGAGAATCGCTTGAATCCGGGAGACGGAGGTTGCGGTGAGCAAAGACTGTGCCACTGCACTCCAGCCTGGGCGACAGAGCGAGACTCTGTCTCAAAAACAGAAAAAAA	0.012263458780183995	0.71771985172919	0.721919177185171	0.00570944431051742	0.626741107206586	0.656119539686721
-0.517032948073645	7:27247279:G:A:R:wC	-0.2602676838623465	29,30	-0.357792492951781	7	BFP,DBP,SBP	614.18159636536	614.18159636536	614.18159636536	UKBB	409.411791306297	485.02913144690905	468.06239293373596	0.173207050801923	0.14759970486982998	0.253966267885591	CATGGTATTAGAAAAGAGCTATTTGATGAAACTCATAAGGGGTATGTAAATTAAAAAAGAGAAGAAAGTGTGTGTACATATTTTACAATAATCTCGAACGACTCCAACTATATGTTGCAGAAGCCATGAGCTCTCTGCCCACTGTCTGTGGGGTATCAGCAAGATTGACTCCTACCAAGCCTTGGGCACAGTGGTGGGTT	0.001242640218675972	0.16564735889221674	0.11688872546680144	0.0004163902680868247	0.11176576024492894	0.061194113996184976
0.4490708568311501	12:89857924:T:C:A:wC	0.536014000283751	30,31	0.5292305782965285	12	GGT,LDLC	218.10163754672695	218.10163754672695	218.10163754672695	UKBB	242.50629368338105	314.070186502601	321.202196068869	0.424518033427305	0.207001501281539	0.270898433966115	CATGGTCACTGCAAACAGAGAAAGAAAAATTCATCAGTTCACTTAGATACCATTTATTCTACATATTTTAATAAGATGTTTATTTTCCTTAAATCCTAACACTGACCTCAAAAAAAGATTTCTTAGTTTTAAAATATTTCCCAAGTAACTGCATGTAAATTTGCCTAAAGCTTTGAAAAAAACTTAATCTACTGAATTTA	0.3165368761463585	0.0222152324967017	0.08156652025061042	0.18901717199616447	0.0079561290375304	0.031688082330932635
0.25897022830341554	12:89857924:T:C:R:wC	0.4935306514057385	30,31	0.5627294376496851	12	GGT,LDLC	184.799746861496	184.799746861496	184.799746861496	UKBB	229.66401947277697	255.56793856765896	265.347015093205	0.438025242119682	0.2510309929930969	0.31193320342555897	CATGGTCACTGCAAACAGAGAAAGAAAAATTCATCAGTTCACTTAGATACCATTTATTCTACATATTTTAATAAGATGTTTATTTTCCTTAAATCCTAATACTGACCTCAAAAAAAGATTTCTTAGTTTTAAAATATTTCCCAAGTAACTGCATGTAAATTTGCCTAAAGCTTTGAAAAAAACTTAATCTACTGAATTTA	0.489834480548945	0.09835235727057844	0.07110231647982097	0.3606410886067069	0.0445779559492002	0.02666407377222914
-0.401610413587759	12:100567238:C:G:R:wC	-0.234929657933916	28	-0.607326428309467	12	Mono	440.503017445746	440.503017445746	440.503017445746	UKBB	334.045403935157	374.46409588629206	288.892775599359	0.350108349032206	0.155920396699414	0.558777804783662	CATGGTCAGGCAGCAGCGTGTCCAGAGGGACCTGTGGCCTCACAAGGAAAGCTGCTCATGCAACCGCTGTCTCCGCTCACTCTGGGAGAGAGGCAGGGCCAGCTTTCATTTTAGAAACTTTAAAACTTTAAAAAATAAACTTTAAAAATAATATGTCTGTGTACTTTATATATGTGTGTGTCTATATGTGTGTGTATCTA	0.408273100105677	0.19747011209923	0.558640299565063	0.25133896433596303	0.13188034133469	0.277088258006549
-0.406106746601236	12:100567238:C:G:A:wC	-0.189213381050715	28	-1.06684554878063	12	Mono	384.882414476836	384.882414476836	384.882414476836	UKBB	290.05960300135104	337.417266913973	183.657033790612	0.337724823710149	0.150730380376454	1.22749775911732	CATGGTCAGGCAGCAGCGTGTCCAGAGGGACCTGTGGCCTCACAAGGAAAGCTGCTCATGCAACCGCTGTCTCCGCTCACTCTGGGAGAGAGGCAGGGCGAGCTTTCATTTTAGAAACTTTAAAACTTTAAAAAATAAACTTTAAAAATAATATGTCTGTGTACTTTATATATGTGTGTGTCTATATGTGTGTGTATCTA	0.38184795199646704	0.29205553476675	0.673228269472761	0.229178297617238	0.209366180759548	0.384780297123314
0.6764243000465601	4:55326870:G:A:A:wC	0.744421676775887	32	-0.474230682881202	4	CRP	512.023845083343	512.023845083343	512.023845083343	UKBB	818.346038862101	857.9214745888969	367.738819462864	0.16846262905609302	0.169707797042257	0.239141452812779	CATGGTCTTACTGATATGTGATGTCACCCCCGGCGGCCCAGCTATAAAATTCCTCTCTTTGTACTTTTTCTCTTTATTTCTCAGCCAGCTGACACTTACAGGAAATAGAAAGAACATACATTGAAATATTGGGGGCGGGTTGCCCCAATAACCCCATCCGTAGGTCACCAACATCAAAGACCAAGGGTAGATAAAACCAC	0.00027167601723370496	5.25237151880829e-05	0.10661360918658197	5.93757478442489e-05	1.15194077459368e-05	0.0473612727323251
0.771134560679046	4:55326870:G:A:R:wC	1.13166506951298	32	0.104998901450506	4	CRP	483.864279742223	483.864279742223	483.864279742223	UKBB	824.426656923986	1059.9006942911	521.3519700161098	0.152310716643815	0.177983624337907	0.282661036288325	CATGGTCTTACTGATATGTGATGTCACCCCCGGCGGCCCAGCTATAAAATTCCTCTCTTTGTACTTTTTCTCTTTATTTCTCAGCCAGCTGACACTTACGGGAAATAGAAAGAACATACATTGAAATATTGGGGGCGGGTTGCCCCAATAACCCCATCCGTAGGTCACCAACATCAAAGACCAAGGGTAGATAAAACCAC	2.28950732061311e-06	1.2222000651981e-09	0.815879847446619	4.12917465820395e-07	2.04060014963996e-10	0.7102906414341079
0.266984948222778	13:24774647:C:T:R:wC	0.394941457450832	32	0.8861261228788629	13	AID_Combined	117.891407602784	117.891407602784	117.891407602784	UKBB	141.626251028605	154.944644239646	218.441165530634	0.416650218486529	0.334407481737857	0.43696599652895	CATGTAAGGACAAAGACAAGTAAACACCATGTATGCACTGCGCAACCTGAAACGTGAAATGCTACCATTTTCCTTGAATGTCCCACCTCGTTCTCAGCCCCAAGTCTCCCACCCAAGAGGTGACATCATTCTGACTTCGGGGATTATCACCACTTAACTCTTCTTTATTGGTTTTCAACACATAAAATATTCCTAAACAA	0.7049785252538979	0.40189785213089296	0.0974914695429155	0.521659669368449	0.23759533257650606	0.0425698060529123
-0.487064853402629	13:24774647:C:T:A:wC	0.832435119662983	32	0.220277555241795	13	AID_Combined	127.532938635178	127.532938635178	127.532938635178	UKBB	90.95934410291606	226.92251006953495	148.55386754269801	0.7570853978641109	0.381247605409136	0.400210364933159	CATGTAAGGACAAAGACAAGTAAACACCATGTATGCACTGCGCAACCTGAAACGTGAAATGCTACCATTTTCCTTGAATGTCCCACCTCGTTCTCAGCCTCAAGTCTCCCACCCAAGAGGTGACATCATTCTGACTTCGGGGATTATCACCACTTAACTCTTCTTTATTGGTTTTCAACACATAAAATATTCCTAAACAA	0.703578796674279	0.0758833190928007	0.7177457875896551	0.520002192586714	0.0290026803812694	0.5820420152347421
1.35935649966297	14:73326810:A:T:R:wC	2.0487661551290803	28	1.24228913440273	14	Eosino	1390.6900451204	1390.6900451204	1390.6900451204	UKBB	3568.0029564116	5752.109608598361	3288.2832610351697	0.106297925612913	0.0818544813867353	0.188890853977329	CATGTAAGTAAACATAAGTAAACAGTGGCAGAGGAAAGGGTACCCAGACTTCACTGTGGCAGGCCCACCTGGGACCACATTCAGAATTTTTACAAGCTTAGCTGCGATGTTGACCAAAGTTCTCCCCACTTTTTTTCATTTGCTTGAATTTCACTTTTATTTTTATTAACATCTTTTGTTTTGTTTTGTTTTGTTTTTGA	2.3829892183481294e-36	5.052175980591777e-137	5.62911794930611e-10	1.9090375653631598e-37	2.928861194696798e-138	4.80821508882345e-11
