## Supplementary Tables 2,6,10 for "Machine-guided design of synthetic cell type-specific *cis*-regulatory elements": SupTable 2 - UKBB_GTEX_CODA_averaged_no_cutoffs.txt (part 3 of 3)

HepG2_mean	IDs	K562_mean	OL	SKNSH_mean	chr	class	ctrl_mean_hepg2	ctrl_mean_k562	ctrl_mean_sknsh	data_project	exp_mean_hepg2	exp_mean_k562	exp_mean_sknsh	lfcSE_hepg2	lfcSE_k562	lfcSE_sknsh	nt_sequence	padj_hepg2	padj_k562	padj_sknsh	pvalue_hepg2	pvalue_k562	pvalue_sknsh
0.191662843607573	4:146054799:G:C:R:wC	-0.232447686726779	27	-0.27940146267911103	4	RBC	52.149095766466104	52.149095766466104	52.149095766466104	UKBB	59.7094705712201	44.484809127807	43.5836198074897	0.256933731782858	0.30574424206546696	0.3277811198160589	CATGTCATGGAAATCATTTATTTTAAGGAGTTTACAAAAATTCTCAAGATCTACATGCTATATTACCTGGTTAACCCTGGAACCAAAGAATCACAAGCAGAATCAAGAGACAAAATTTAATATATGCACACAGTTTTATATATAATGCAGCATCACACCATGTAGGGCATTTACTCTTATTTTATACATTCAGATATGTT	0.557891158996092	0.55588994315253	0.475811023147411	0.455690268864456	0.4470941645722029	0.3939907048137921
0.0896999609991482	12:24787842:T:C:R:wC	0.650536524610898	33	0.0575885001225639	12	AFib	536.529660854363	536.529660854363	536.529660854363	UKBB	572.633186294192	841.8979487329608	558.497967188772	0.155266512444069	0.109292627149943	0.0921423645390913	CATGTCATTAATATCCAATTGTTATTATCCATACATTTAAGAATTACTCCATTGCTTTATTCAAAAAGTGCTTTTCACTTCTTATACAAATTATACTTGTTAGGATTTTAAGGAGCTTTTTTTTAAATCTGTCTTCACCTAATAAATTTAAAATTATTTCTATTGTTTGAGATCGAACAGGTGTAATCTCTCCTTATTAT	0.694131720367805	1.0250695574461e-08	0.600091882951415	0.563455820737714	2.6448857593001602e-09	0.531974460820231
0.0691000031409902	9:34663798:T:C:A:wC	-0.430137916599147	30	-0.0235074459798891	9	ALP,GGT	92.9491027391188	92.9491027391188	92.9491027391188	UKBB	98.33294457117172	68.96953755406089	91.92681498591101	0.240784427034304	0.353312545998998	0.18563288193755895	CATGTCCAACTGCTATACCCCCTGCATCCCACCCTCCAGCTATAGCCGCTTCTCTCCTAATCCCATACCCAGCTGTCACTCCGTTCTTTACCCCCTCCCCGCAATGCAAAGCTCCTATTCATCTTTATCCAGTCCTTTCCAGGAAGCTGGGAGCTGCCTAGGGTGGGGGTATGCTGCCAAGTTCAGTGCCCCTGGCTCCT	0.830827513101818	0.3292733368941	0.920012823732567	0.774128625410447	0.22343567804302106	0.8992300359565679
0.0745335321385857	9:34663798:T:C:R:wC	-0.198603743451255	30	0.0377823670478604	9	ALP,GGT	121.730008502154	121.730008502154	121.730008502154	UKBB	127.182510003659	106.242208598417	125.559011409294	0.22723451841138	0.27481470778165096	0.181309551962942	CATGTCCAACTGCTATACCCCCTGCATCCCACCCTCCAGCTATAGCCGCTTCTCTCCTAATCCCATACCCAGCTGTCACTCCGTTCTTTACCCCCTCCCTGCAATGCAAAGCTCCTATTCATCTTTATCCAGTCCTTTCCAGGAAGCTGGGAGCTGCCTAGGGTGGGGGTATGCTGCCAAGTTCAGTGCCCCTGGCTCCT	0.8062673601669701	0.5884339367499821	0.8670419063869891	0.7429096325826329	0.469875051321715	0.834927609370976
0.00540197957755346	6:21982897:C:T:R:wC	0.168495809042313	27	-0.137068700325922	6	Plt	251.09072694894903	251.09072694894903	251.09072694894903	UKBB	251.22486148968102	282.654732344089	229.13004323400295	0.144029809810344	0.13852955309369	0.146157823599672	CATGTCCAAGTTTTTGTGTGGATGTATGTTTTCGGTCCTCTTGGTTATATATTTAGGAGTGACATTTCTGGGTCATAGGGTAATTCTATGCCTAACATTCTGAGGAACTGCCAAACTGTCTTCCAAAGTGGCTGTGCCCTTTTACCTTCTCACCAGCAATGTACGAGGTTTCCAATTCCTCTATATCCTTCCCATTACTG	0.9796259324457852	0.319404850926488	0.4291705419240821	0.970081569875264	0.223864301790272	0.348340542660068
0.271650153206893	6:21982897:C:T:A:wC	0.7612341230511801	27	0.152855056039904	6	Plt	260.675307693438	260.675307693438	260.675307693438	UKBB	316.697477770952	442.119433395564	288.60163579947397	0.162330910540918	0.117025894576852	0.153210535422945	CATGTCCAAGTTTTTGTGTGGATGTATGTTTTCGGTCCTCTTGGTTATATATTTAGGAGTGACATTTCTGGGTCATAGGGTAATTCTATGCCTAACATTTTGAGGAACTGCCAAACTGTCTTCCAAAGTGGCTGTGCCCTTTTACCTTCTCACCAGCAATGTACGAGGTTTCCAATTCCTCTATATCCTTCCCATTACTG	0.15063890297566598	3.1253294755064703e-10	0.397703735624426	0.0942417822935563	7.77787556681582e-11	0.31843465236544105
-0.664912077716692	11:63928059:G:C:A:wC	-0.802911402531295	32	-0.586380240224	11	LOY	517.340065016032	517.340065016032	517.340065016032	UKBB	325.877392301007	296.898746641706	344.63308034970595	0.266172958064736	0.297112106289744	0.247515135306988	CATGTCCATCAGAGACATGGAGAGAATGTTCAGGAAGCCAGGCACAGTGGCACACATCTGTAATCTCAGCGCTAGCACTTTTGCAGGCGGAGGTGGGAGCATCACTTGAGCCCAGGAGTTCGAGACCAGCCTGGGGCAACATAATGAGACCCTGTCTCTGCAAGACATTTTTAAAAACATTAGCCAGGCATGGTGGCACA	0.0380367730413522	0.0214837434205298	0.0467234311685732	0.0124880273112688	0.0068843923067146715	0.0178329639508773
-0.7266118005493809	11:63928059:G:C:R:wC	-1.15917614545258	32	-0.507547282274452	11	LOY	542.672923497315	542.672923497315	542.672923497315	UKBB	327.740089088211	242.96971271877004	381.403854022169	0.309653827531346	0.319338920218854	0.270963296595556	CATGTCCATCAGAGACATGGAGAGAATGTTCAGGAAGCCAGGCACAGTGGCACACATCTGTAATCTCAGCGCTAGCACTTTTGCAGGCGGAGGTGGGAGGATCACTTGAGCCCAGGAGTTCGAGACCAGCCTGGGGCAACATAATGAGACCCTGTCTCTGCAAGACATTTTTAAAAACATTAGCCAGGCATGGTGGCACA	0.0546689719354274	0.0011223067060764599	0.131278225979556	0.018949172765641	0.000283504217547949	0.0610515552105492
1.30534293038228	9:9234349:C:A:A:wC	0.8558224217228679	27	1.68299403297596	9	Plt	256.411624169305	256.411624169305	256.411624169305	UKBB	635.451144748822	464.593134893566	823.67112904644	0.12854867485832902	0.108128972000645	0.109990219452879	CATGTCCCATGCTATACCTTGGCCCCTTTTAGCTACAGCTGGAGCTGAAGCAACTGGGGCACAGGGCACCATGTCCTGAGGATGCATAGAGTGGGCGGGACCTGGGCCCAGCCCATGAAACCATTTTTTCCTCCTAGGCTTCCAGGTCTGTGGACAGGGACTGCTGTGAAGGTCTTTAACATGCCCTGGAGACATTTTCC	2.14742552168307e-23	1.1466906571606e-14	7.336779315534287e-52	3.1654375287761597e-24	2.47591343911569e-15	7.493735104871048e-53
1.01237717699115	9:9234349:C:A:R:wC	0.6143753977236851	27	1.55111534901938	9	Plt	261.04467085858397	261.04467085858397	261.04467085858397	UKBB	529.094790064145	400.4100057645311	764.4501497731342	0.148212839728512	0.123504692563025	0.11083037201069	CATGTCCCATGCTATACCTTGGCCCCTTTTAGCTACAGCTGGAGCTGAAGCAACTGGGGCACAGGGCACCATGTCCTGAGGATGCATAGAGTGGGCGGGCCCTGGGCCCAGCCCATGAAACCATTTTTTCCTCCTAGGCTTCCAGGTCTGTGGACAGGGACTGCTGTGAAGGTCTTTAACATGCCCTGGAGACATTTTCC	3.94525468163042e-11	2.15494999345558e-06	1.45329160110703e-43	8.45818734059421e-12	6.541269763146e-07	1.66292257427312e-44
0.927905824828757	7:155629921:A:C:R:wC	1.47243064145148	28	0.8918056114012951	7	eGFR	1789.90012784077	1789.90012784077	1789.90012784077	UKBB	3405.30053320781	4967.66269796484	3323.30861454355	0.110031244510362	0.10879191678863302	0.17331440854397098	CATGTCCCCCAACCCCAACTCCCAGCCCTGGTGTAGGCACACAAAGGGTATTTAATAAATACTTGTCAAGCGCTTGATGAATTTTAAGTGATGTCCCCAAACCTCACCAATGAAGACATCACTGGAACACCATGTGAGTGATTCATCTGTCTCTATGTGGTTTTAGCAGGGTGGTCTGGGACACTGGAGTTGCCTTGACT	2.73255844393202e-16	7.494398627705049e-41	2.44004366853765e-06	3.3659185634685104e-17	9.80119769863666e-42	2.666753720502939e-07
0.88599723212912	7:155629921:A:C:A:wC	1.44322486611076	28	0.7496925017666629	7	eGFR	1320.41080335489	1320.41080335489	1320.41080335489	UKBB	2442.43940186192	3590.9508010097297	2218.92842994099	0.12523862377303802	0.125512602643696	0.201988058447224	CATGTCCCCCAACCCCAACTCCCAGCCCTGGTGTAGGCACACAAAGGGTATTTAATAAATACTTGTCAAGCGCTTGATGAATTTTAAGTGATGTCCCCACACCTCACCAATGAAGACATCACTGGAACACCATGTGAGTGATTCATCTGTCTCTATGTGGTTTTAGCAGGGTGGTCTGGGACACTGGAGTTGCCTTGACT	1.04206740628699e-11	8.81083442813822e-30	0.00136486519485221	1.5001803231496202e-12	1.34002470480525e-30	0.00020597896182570502
0.855165098621698	2:177344875:C:T:R:wC	1.46949449416996	28	0.4269843368373471	2	eGFR	960.5067085918132	960.5067085918132	960.5067085918132	UKBB	1738.24707615812	2658.14931866445	1290.9867627745698	0.123717229959529	0.0856848607344279	0.25086682570406305	CATGTCCCCCTCTTGAAATTACAGCTGGTTAACAGATGGCAGACACTAAGATTGCACAAAGAAGCAGTCACACGCACACATGCATCCTCTTAATGAGGCCCCCACTTCTTAGGGTGTCCAGTGAAGACTACTGGCTGAGAAAGACCCAATTGGCAGTCTTCTGTCAGAGCTAATGTGGAAAGGGGAGGGTTTGGGGATAC	3.24595868889327e-11	6.133200588475868e-65	0.260108216425475	4.770078278055621e-12	6.286341704313118e-66	0.0887486436367998
0.563536977465593	2:177344875:C:T:A:wC	1.28275452540446	28	0.4282368393686961	2	eGFR	1336.2655628981402	1336.2655628981402	1336.2655628981402	UKBB	1976.41332049423	3252.89389776727	1799.13663681029	0.124647538114859	0.0734180895420358	0.18780474408217496	CATGTCCCCCTCTTGAAATTACAGCTGGTTAACAGATGGCAGACACTAAGATTGCACAAAGAAGCAGTCACACGCACACATGCATCCTCTTAATGAGGCTCCCACTTCTTAGGGTGTCCAGTGAAGACTACTGGCTGAGAAAGACCCAATTGGCAGTCTTCTGTCAGAGCTAATGTGGAAAGGGGAGGGTTTGGGGATAC	2.940186423542689e-05	2.3445895658603598e-67	0.090294650617406	6.15354575691428e-06	2.3449557109227893e-68	0.0225944209456794
0.222811241742565	2:119527123:G:A:A:wC	0.9639508991651892	29	0.129042949878771	2	eBMD	711.090999340679	711.090999340679	711.090999340679	UKBB	829.050552320929	1386.9615272613098	777.771972877356	0.13317932904944602	0.0877138487635735	0.17424602194798405	CATGTCCTCAGGAAGAACCTTCTTGACAGCCCCTGACTATCCCTCAACCCCTGCCGCACACCTACATCACTATAGCAGCCCTATGGGGCCCTTCAAAACATTGATGAATTAATGAGATTATGTGATTATTAGGGGTTTCCTTTGCTAGATAATAAGCTCCAGGAAGGACTAGCCAAGATGGGTTTGCTCAATCTTTTTAT	0.17012452176813506	2.5274757779894196e-27	0.621820830916016	0.0943240082817229	4.2823845147214595e-28	0.458948726744805
-0.791954560198522	2:119527123:G:A:R:wC	-0.22584552965532395	29	-1.22156915297004	2	eBMD	910.029978553424	910.029978553424	910.029978553424	UKBB	524.8843089311	778.4603719735188	390.5720373759729	0.156143217058621	0.100092118309966	0.314602992543948	CATGTCCTCAGGAAGAACCTTCTTGACAGCCCCTGACTATCCCTCAACCCCTGCCGCACACCTACATCACTATAGCAGCCCTATGGGGCCCTTCAAAACGTTGATGAATTAATGAGATTATGTGATTATTAGGGGTTTCCTTTGCTAGATAATAAGCTCCAGGAAGGACTAGCCAAGATGGGTTTGCTCAATCTTTTTAT	1.61451302883246e-06	0.0446738565011433	0.000417606759568836	3.9370723424199e-07	0.0240470457962389	0.000103221813418562
-0.240854589950863	10:81372573:A:G:R:wC	-0.0397311447897934	31	0.230961244116721	10	FEV1FVC	1015.02920297639	1015.02920297639	1015.02920297639	UKBB	858.690515677859	987.5797672072059	1190.82504289545	0.29398756468250603	0.13801014427743802	0.201778332599844	CATGTCCTGGGATGGAGGCCCTGGGGGCTGTCTGAAGGGTGAATGCGGACGAGGCATCCAGACAGACGGTGTGATCAGGAGCCCCACAGACAGAGGGGAACTTTGAAGCTCAGAGCGGTAAGCAAGTCCATCAGGGCAGTGCAGAGAGCATCATGCTTGCCCTTGGTGGAGGGTGCGGGAGAGGGACTTGCCCCACAGAG	0.7047864443300308	0.879868895450823	0.4574757795552679	0.412633553161492	0.773434245711624	0.252363052545189
-0.0650527488902327	10:81372573:A:G:A:wC	-0.11974787673765	31	0.3350956941006389	10	FEV1FVC	879.0601986553661	879.0601986553661	879.0601986553661	UKBB	840.086563267518	808.870954303188	1107.52508995244	0.23595125562469896	0.15276711968886802	0.21071751931316896	CATGTCCTGGGATGGAGGCCCTGGGGGCTGTCTGAAGGGTGAATGCGGACGAGGCATCCAGACAGACGGTGTGATCAGGAGCCCCACAGACAGAGGGGAGCTTTGAAGCTCAGAGCGGTAAGCAAGTCCATCAGGGCAGTGCAGAGAGCATCATGCTTGCCCTTGGTGGAGGGTGCGGGAGAGGGACTTGCCCCACAGAG	0.925229373558264	0.63127114176822	0.2538958503176	0.782775280166359	0.433122868653877	0.111776155535621
0.15699329497487602	12:24787842:T:C:A:wC	0.478903009339699	33	-0.101579136882092	12	AFib	524.865552111571	524.865552111571	524.865552111571	UKBB	585.101114275727	731.579188826566	489.90628470799896	0.146283712787402	0.11768670686750997	0.10637594286615197	CATGTCATTAATATCCAATTGTTATTATCCATACATTTAAGAATTACTCCATTGCTTTATTCAAAAAGTGCTTTTCACTTCTTATACAAATTATACTTGCTAGGATTTTAAGGAGCTTTTTTTTAAATCTGTCTTCACCTAATAAATTTAAAATTATTTCTATTGTTTGAGATCGAACAGGTGTAATCTCTCCTTATTAT	0.422982074704575	0.00013637546706453502	0.409968489041202	0.283176440139366	4.715375012409411e-05	0.33962470856152505
0.5409788310437621	4:146054799:G:C:A:wC	0.0260354842157194	27	0.00642407125643807	4	RBC	30.2733954852021	30.2733954852021	30.2733954852021	UKBB	44.555554854985196	30.6686451319275	30.1346760614247	0.3124522099275589	0.387817684077775	0.3731813019177779	CATGTCATGGAAATCATTTATTTTAAGGAGTTTACAAAAATTCTCAAGATCTACATGCTATATTACCTGGTTAACCCTGGAACCAAAGAATCACAAGCACAATCAAGAGACAAAATTTAATATATGCACACAGTTTTATATATAATGCAGCATCACACCATGTAGGGCATTTACTCTTATTTTATACATTCAGATATGTT	0.13544917188104902	0.9635356813643712	0.990101461057852	0.0833809744072229	0.946475577373246	0.9862656191329712
1.1595518543561398	14:73326810:A:T:A:wC	1.92796235303967	28	1.1599354582346002	14	Eosino	963.402986828207	963.402986828207	963.402986828207	UKBB	2153.92882886567	3667.3681883431	2153.7479187673107	0.12373254136300695	0.084448525226999	0.18341942603675	CATGTAAGTAAACATAAGTAAACAGTGGCAGAGGAAAGGGTACCCAGACTTCACTGTGGCAGGCCCACCTGGGACCACATTCAGAATTTTTACAAGCTTTGCTGCGATGTTGACCAAAGTTCTCCCCACTTTTTTTCATTTGCTTGAATTTCACTTTTATTTTTATTAACATCTTTTGTTTTGTTTTGTTTTGTTTTTGA	6.383309531993119e-20	3.424605284548298e-114	2.86331672168698e-09	7.155087821090121e-21	2.307988222516628e-115	2.5495864345792604e-10
-0.3325747519892495	8:134213251:C:T:A:wC	-0.385566892238904	32,33	-1.1280489107771554	8	AID_Combined,Hypothyroidism	102.610635474737	102.610635474737	102.610635474737	UKBB	79.7392534758525	73.28781018802741	39.5211767518611	0.782497987017024	0.55156465464824	1.03156551634703	CATGTCATCCCCAGCTTCAGGGCCCTCTCTGCCCTCCCTCTCATCAATTTCCACTCATCCTTTAGGATTCAGTGCAAATGTCTGCTCCTCTAGGGAGCATTCTGTGGTCCTATTCCCAACCCCATGCCCTTTCCCCTCTTCATCTCATCCTCGTAGCCCTTACTTAGACTATGCTAAGTTACCTTACAGTGTGGCCCTTA	0.6689062980599411	0.4712200452490326	0.15674929453097444	0.5316771587741045	0.36492463918656604	0.0911674266759111
-0.3803749004017779	10:46132452:GA:G:R:wC	-0.244376578720941	30	0.220436432577353	10	ALP	151.566358247595	151.566358247595	151.566358247595	UKBB	117.30714620511101	127.776608912144	176.06084508517299	0.220917516957404	0.26762494422774696	0.140293843863014	CATGTATTTTGAAGTTCTATTATTAAGTGCATAAACATTTAGGACTGTGAAGAAAGGATGTTTTTTCTTAATAGAGCTAAGTCAATTGTTCCCCATCAGAAAAAAAAAAAAAAAAGATCTTTACCCCACTTTACGTTATATCAGAAAAATTTCAGCTGGGCGCGGTGGCTCGCTCCTGTAATCCCAACACTTTGGGAGGC	0.134882499608728	0.4812140826171529	0.156150751726074	0.08510647668858999	0.36117375460535495	0.116125036380924
-0.11938431636512	10:46132452:GA:G:A:wC	0.276741358678825	30	0.490278905949263	10	ALP	94.21795220707921	94.21795220707921	94.21795220707921	UKBB	86.1683134137096	113.929723411456	131.66185111119	0.261250722591651	0.3000633269952561	0.182974878174538	CATGTATTTTGAAGTTCTATTATTAAGTGCATAAACATTTAGGACTGTGAAGAAAGGATGTTTTTTCTTAATAGAGCTAAGTCAATTGTTCCCCATCAGAAAAAAAAAAAAAAAGATCTTTACCCCACTTTACGTTATATCAGAAAAATTTCAGCTGGGCGCGGTGGCTCGCTCCTGTAATCCCAACACTTTGGGAGGC	0.726259871583948	0.476296553021545	0.0124328887394954	0.647691030392835	0.3563843622371	0.007373494771816391
0.791820139485375	1:24407134:C:T:R:wC	1.04250719812919	29	0.448470186628744	1	BFP	576.838125315609	576.838125315609	576.838125315609	UKBB	998.6235969978841	1188.71600926855	787.1478850730458	0.115692608184053	0.0980102016040345	0.17139915545426	CATGTCAAAACTCCACCTCTTCCAGATATGGGGACTCTGGATGAGATACTTAGCCTCTTTGTTCCTGTCCCCTCGTCTGTAAAATGGGGATAATAATAGCTCTTATAATATAGTGCTTTTGTGAGCATTAGTGAGATAATTTATGAAAAGTGTTTGGTACCTAGTAACGGCCCAATAAATACTCGTTGTTTATAATTGTG	3.906967271939661e-11	1.15742985335118e-25	0.0252718486766911	7.691931993159e-12	2.01080981448917e-26	0.00888298418346853
0.6721371649122361	1:24407134:C:T:A:wC	0.832542330562852	29	0.27559798342278	1	BFP	402.195651472285	402.195651472285	402.195651472285	UKBB	641.959956210332	716.552875677114	486.39287706663595	0.160981069453445	0.0974437500876463	0.202176451531753	CATGTCAAAACTCCACCTCTTCCAGATATGGGGACTCTGGATGAGATACTTAGCCTCTTTGTTCCTGTCCCCTCGTCTGTAAAATGGGGATAATAATAGTTCTTATAATATAGTGCTTTTGTGAGCATTAGTGAGATAATTTATGAAAAGTGTTTGGTACCTAGTAACGGCCCAATAAATACTCGTTGTTTATAATTGTG	0.00010566437129216601	6.30026067089485e-17	0.305598956988582	2.9765122884136e-05	1.2985083672634199e-17	0.172833443724308
-0.32257398085518296	7:75049460:A:G:R:wC	-0.566020965502458	30	-0.8280496257822041	7	SBP	56.693498007774714	56.693498007774714	56.693498007774714	UKBB	45.705059644254206	38.2625611526347	31.749343957859203	0.329680786260283	0.49611132044785	0.339915308345478	CATGTCACCTGTCAACTGCCAGGTCACTCCCTGATTCACAGAGGACCCTTGGCTCACTGGCTTCCTCCCCATCACCACTCACGGTGACTTCGCCCTGTGAGGCTGACTGATGGTCCTCTCAGCCCCTCGGCCCTGCCACCCCCATGACCTCCTCTCCCCGACCCCTGCCACCACTCCTGCAGCCACACTGTCACCACAAC	0.423731259996465	0.364418318354257	0.0237697064168704	0.32785508485688203	0.253905197401886	0.0148487600418116
-0.616900738548432	7:75049460:A:G:A:wC	-0.470231521635618	30	-1.22273610588648	7	SBP	77.9273006099858	77.9273006099858	77.9273006099858	UKBB	51.20555048964721	56.29001844150621	33.3422236582922	0.330722907895678	0.34596847891142	0.311166498768425	CATGTCACCTGTCAACTGCCAGGTCACTCCCTGATTCACAGAGGACCCTTGGCTCACTGGCTTCCTCCCCATCACCACTCACGGTGACTTCGCCCTGTGGGGCTGACTGATGGTCCTCTCAGCCCCTCGGCCCTGCCACCCCCATGACCTCCTCTCCCCGACCCCTGCCACCACTCCTGCAGCCACACTGTCACCACAAC	0.102405469190609	0.269246555421481	0.000187722674490949	0.0621379679839021	0.174091311320264	8.51143170103541e-05
1.7391084863483102	12:89762499:C:G:R:wC	-0.185141055234578	29	0.12905584911997695	12	BFP	652.561479777012	652.561479777012	652.561479777012	UKBB	2179.0280476721	573.856170680729	713.041345041407	0.0884213399430325	0.110301035079708	0.20607844559923705	CATGTCACCTTGAAACAGTCCATCAGGTGGGGAGGGCAGTGGGAGGAGCAATGGGGGGAGAAAGAGGAATTTATCTTCTTGACCTCTAGTCCCTTGATTCAAAATTTAACTCTGATTTAAGGGAGCCGTTGGGTAAGCCAGATTCCACATCCCACTAAACTGCCTGGAAGAGGTGGGAGGAGAGCAGCCATTAAGGTATG	5.394915047942057e-85	0.148058795736192	0.6848881855994061	4.020772667517578e-86	0.0932481726057559	0.5311534503355511
1.81494039886106	12:89762499:C:G:A:wC	-0.37328003608509	29	0.18603174015086	12	BFP	851.2753404366499	851.2753404366499	851.2753404366499	UKBB	2999.2897824155298	657.133945096803	968.827266472336	0.0919086309474682	0.114556178965959	0.134299188820805	CATGTCACCTTGAAACAGTCCATCAGGTGGGGAGGGCAGTGGGAGGAGCAATGGGGGGAGAAAGAGGAATTTATCTTCTTGACCTCTAGTCCCTTGATTGAAAATTTAACTCTGATTTAAGGGAGCCGTTGGGTAAGCCAGATTCCACATCCCACTAAACTGCCTGGAAGAGGTGGGAGGAGAGCAGCCATTAAGGTATG	1.1431858156439299e-85	0.0026593042012524	0.29635800734545	8.47487930112027e-87	0.00112007263185934	0.165990173984389
0.28694954522561306	10:8516779:T:C:A:wC	0.148196003882118	33	-0.31263604963685304	10	Asthma	477.768473038415	477.768473038415	477.768473038415	UKBB	581.50523477836	529.817718688027	384.917088795726	0.15865038476704002	0.117429854803783	0.112141674437797	CATGTCACTATGCTCGTTTAATTTTTGTATTTTTAGTAGAGACGGGGTTTCTCCATGTTGGCCAGGCTGGTCTCGAACTCCTGACCTCAGGTAATCCACCCACTTCAGCCTCCCAAAGTCCTGGGATTACAGGTGTGAGCCACCATGTCTGACTCTGAATTATTTTTAAGTCTAAATATGAAAGCAATTTTTACAAGTAG	0.141736733328876	0.29525502932790004	0.00949874118463725	0.0704990002741514	0.206950235401277	0.00530563556803201
0.0426339417717478	10:8516779:T:C:R:wC	0.0289946727255654	33	-0.430003211391996	10	Asthma	611.9179308953891	611.9179308953891	611.9179308953891	UKBB	630.803639312522	624.2684639990409	453.909999824414	0.146180087991681	0.127143395049824	0.0956762805892214	CATGTCACTATGCTCGTTTAATTTTTGTATTTTTAGTAGAGACGGGGTTTCTCCATGTTGGCCAGGCTGGTCTCGAACTCCTGACCTCAGGTAATCCACTCACTTCAGCCTCCCAAAGTCCTGGGATTACAGGTGTGAGCCACCATGTCTGACTCTGAATTATTTTTAAGTCTAAATATGAAAGCAATTTTTACAAGTAG	0.8536248889347952	0.8710628509016011	1.8266921418067802e-05	0.770551526611654	0.8196096844786871	6.97809909439149e-06
0.4055964796535767	4:57798189:G:A:A:wC	0.2174732043230493	27,28,33	0.07336534212848282	4	CAD,Lym,Plt,Mono,Neutro,Eosino	243.264067942442	243.264067942442	243.264067942442	UKBB	269.628489419087	282.758468129697	267.049368498678	0.23083441079629605	0.15056260162981	0.399616816608039	CATGTCAGAGGGTAGTGATGATTCTGGATTGCATGGGGCTCGGCCAGTTCCACAAGAATCTAGCAGAAAAAATGCAAAGGAAGCCTTGGCAGTCAAAGCAGCTAAGGGAGATTTTGTTTGTATCTTCTGTGATCGTTCTTTCAGAAAGGGAAAAGATTACAGCAAACACCTCAATCGCCATTTGGTTAATGTGTACTATC	0.21896824906505846	0.18083823249031605	0.7377573768790683	0.1703839386768378	0.11718650816929033	0.6742348676675708
0.4422256252316991	4:57798189:G:A:R:wC	0.3924148365214357	27,28,33	0.42331026280763107	4	CAD,Eosino,Neutro,Mono,Plt,Lym	225.59323384766896	225.59323384766896	225.59323384766896	UKBB	328.09651736336	325.406778755068	316.952761366232	0.209341647154626	0.138555517761018	0.32750632721317	CATGTCAGAGGGTAGTGATGATTCTGGATTGCATGGGGCTCGGCCAGTTCCACAAGAATCTAGCAGAAAAAATGCAAAGGAAGCCTTGGCAGTCAAAGCGGCTAAGGGAGATTTTGTTTGTATCTTCTGTGATCGTTCTTTCAGAAAGGGAAAAGATTACAGCAAACACCTCAATCGCCATTTGGTTAATGTGTACTATC	0.07553885359009345	0.07448107207372269	0.13535981856685653	0.035931499625321904	0.05064442076247019	0.056015208136910084
-0.00926195285427588	22:46427226:AGTT:A:A:wC	0.27035004864275697	31	-0.7539178774192171	22	FEV1FVC	281.90117783912996	281.90117783912996	281.90117783912996	UKBB	280.032149638295	340.288093516909	167.27347754016898	0.3923080863481	0.218283683595934	0.422013081039491	CATGTCAGGCCCTGGGCTAGGCACCGAGGACGCTCAAGACACAGTCCTTGGCCGGGCGCGGTGGCTCACGCCTGTAATCCAGCACTTTGGGAGGCCAAGTGGGGGGGGGGGGGCGGATCACCTGAGGTCGGGAGTTCAAGACCAGCCTGACCAACATGGAGAAACCCCGTCTCCACTAAAAATACAAAATTAGCCCA	0.9945622797693578	0.397014599308422	0.184532282441345	0.981164592325383	0.215521034751348	0.0740215924558739
-0.0755054495177969	22:46427226:AGTT:A:R:wC	0.0334728075456517	31	-0.33829416399350704	22	FEV1FVC	228.955801348801	228.955801348801	228.955801348801	UKBB	217.249608878851	234.149094247202	181.56573843120304	0.45725688835125	0.31349903825959	0.503635374798149	CATGTCAGGCCCTGGGCTAGGCACCGAGGACGCTCAAGACACAGTCCTTGGCCGGGCGCGGTGGCTCACGCCTGTAATCCAGCACTTTGGGAGGCCAAGTTGTGGGGGGGGGGGGGCGGATCACCTGAGGTCGGGAGTTCAAGACCAGCCTGACCAACATGGAGAAACCCCGTCTCCACTAAAAATACAAAATTAGCCCA	0.957289088273584	0.958731891153462	0.70099826543265	0.8688440367410021	0.914970144069408	0.5017718153052921
-0.142714441991523	12:40607766:T:C:A:wC	0.0531391999269727	31	0.257006565632506	12	LDLC	786.682602437716	786.682602437716	786.682602437716	UKBB	712.490914339192	815.9951071875412	941.410404018793	0.213645200882182	0.14062558424416502	0.188057497022832	CATGTCATCAGGACCTGACTGTCTTAGTCCATTTTTGCTGCTATATCAAAATTCCTTAGACTGGGTAATTTATTGACAAAAGAAATTTATTTCTCATAGCTTTGGAGAAATCTATGTACCTTGTACATAGCAACAAGATCAATGTACCTTGTTGCTGTGTTCTAAAATGGTAGAAGGGCAAGAAGGGCCTTGTTAGTTCC	0.776841058086455	0.839165937534602	0.349436247928418	0.504135242345375	0.705521831678087	0.171738726768625
-0.257843850716983	12:40607766:T:C:R:wC	0.0138797344254537	31	-0.26522048490702105	12	LDLC	650.9099715068251	650.9099715068251	650.9099715068251	UKBB	544.493955100719	657.041608710884	542.251208269591	0.262870650500251	0.19664964470311	0.27908805920036794	CATGTCATCAGGACCTGACTGTCTTAGTCCATTTTTGCTGCTATATCAAAATTCCTTAGACTGGGTAATTTATTGACAAAAGAAATTTATTTCTCATAGTTTTGGAGAAATCTATGTACCTTGTACATAGCAACAAGATCAATGTACCTTGTTGCTGTGTTCTAAAATGGTAGAAGGGCAAGAAGGGCCTTGTTAGTTCC	0.623596798583284	0.97331812206723	0.556098551034332	0.326653258878795	0.943731208809818	0.341954192475015
-0.010469938596565006	8:134213251:C:T:R:wC	-0.7174116866992335	32,33	-0.5345027765791724	8	AID_Combined,Hypothyroidism	111.711646382614	111.711646382614	111.711646382614	UKBB	101.09957181575301	56.1163177546589	73.1654950724521	0.461177058857586	0.532035242291703	0.5626783780276329	CATGTCATCCCCAGCTTCAGGGCCCTCTCTGCCCTCCCTCTCATCAATTTCCACTCATCCTTTAGGATTCAGTGCAAATGTCTGCTCCTCTAGGGAGCACTCTGTGGTCCTATTCCCAACCCCATGCCCTTTCCCCTCTTCATCTCATCCTCGTAGCCCTTACTTAGACTATGCTAAGTTACCTTACAGTGTGGCCCTTA	0.8351190913647355	0.130338623092041	0.3982378241439768	0.7243788074738919	0.06624613983090245	0.3415058296842348
0.6922961534545484	10:28330352:T:C:A:wC	0.236253986909144	32,33	0.2787619033414205	10	Hypothyroidism,Smoking_Ever_Never,LOY	659.1610304001159	659.1610304001159	659.1610304001159	UKBB	1049.66043556861	711.079833620971	809.306126423016	0.13977075269568806	0.168336973108731	0.163049589387856	CATGTCCTTTGTAGGGACATGGATGAAGCTGGAAACCATCATTCTCAGCAAACTATCGCAAGGACAAAAAACCAAACACTGCATGTTCTCACTCATAGACGGGAATTGAACAATGAGAACACATGGACACGGGAAGGGGAACATCACACACTGGGGCCTGTTGTGGGGTGGGGGGAGTGGGGAGGGATAGCGTTAGGAGA	2.128402739194034e-06	0.3410042728930121	0.0454818991828052	3.9991412580701045e-07	0.2573856725021466	0.020952902266812498
0.527390037032077	10:28330352:T:C:R:wC	0.39839283119072294	32,33	0.15795419317553627	10	Hypothyroidism,Smoking_Ever_Never,LOY	660.036406273353	660.036406273353	660.036406273353	UKBB	996.8385225983412	840.1684034559738	775.340893753722	0.156143714841364	0.152892317340951	0.213767683452656	CATGTCCTTTGTAGGGACATGGATGAAGCTGGAAACCATCATTCTCAGCAAACTATCGCAAGGACAAAAAACCAAACACTGCATGTTCTCACTCATAGATGGGAATTGAACAATGAGAACACATGGACACGGGAAGGGGAACATCACACACTGGGGCCTGTTGTGGGGTGGGGGGAGTGGGGAGGGATAGCGTTAGGAGA	0.0005954376078870178	0.03058088823560085	0.4301078969758966	0.000145817326519249	0.011298052884763751	0.3193166073590085
2.51569352907647	16:19278600:GT:G:A:wC	1.9105409838086496	28	2.55076526715737	16	Eosino	1185.5353017581199	1185.5353017581199	1185.5353017581199	UKBB	6779.1776932493285	4456.37944863217	6948.47330464317	0.0948299438027965	0.0898504562328103	0.183577009335934	CATGTCTACACACGTCCACACACACAGACACACAGATACCCCAAATCCTCTCAGAACTGAGAGGAAGCTGACTATTGATCACAAAATGGCCGCCCTCAGTGAGTGAGGCCTAGGAACTTTCCGGAAGCCCCATCCATAGATCACAAGCTCAGTGGGCTCTGCCGTGGGACTTATTGGCAGTGCCTGCTCTTGTCAATAC	2.195278418911709e-153	3.2468161386100686e-99	2.16064371004179e-42	4.550989096945297e-155	2.4692951945182084e-100	6.81164157394975e-44
1.89113186671324	16:19278600:GT:G:R:wC	1.3251341534868302	28	1.9156422986329	16	Eosino	1326.19101666758	1326.19101666758	1326.19101666758	UKBB	4917.75555753469	3323.02354254611	5005.72547860748	0.105814941345536	0.0992418298691358	0.212483274224017	CATGTCTACACACGTCCACACACACAGACACACAGATACCCCAAATCCTCTCAGAACTGAGAGGAAGCTGACTATTGATCACAAAATGGCCGCCCTCAGTTGAGTGAGGCCTAGGAACTTTCCGGAAGCCCCATCCATAGATCACAAGCTCAGTGGGCTCTGCCGTGGGACTTATTGGCAGTGCCTGCTCTTGTCAATAC	3.8937477520523486e-70	8.64928628012043e-40	3.32214887717714e-18	1.946417629556929e-71	1.1442133330957e-40	1.9597998060904398e-19
-0.2985039550368905	6:7818565:G:GA:A:wC	0.309624576504495	32,33	-0.07555553096455024	6	Depression_GP,LOY	591.8513404350431	591.8513404350431	591.8513404350431	UKBB	450.216755911578	743.8032361929878	525.313087666069	0.19430342170942705	0.16704801266023495	0.14654474702472198	CATGTCTTTTTTTAATGTCAAGATGAGCGTGGCAACCTCGTGTTTGTTTTATACTTTTGGACATTTTATATTCCACTCTGCTAAAGGGGACTTGGGGTGAAAAAAACAGAAAAGATTTTGGAATCTTTAATACTCCCTGTAGAATCATGTTATTTAACTTACGGCCACAACTTGTGGAATATTTCAGCACTTGTAATTCT	0.2660971963787977	0.0963257451453889	0.5400719849277325	0.15970603166487873	0.04433418760058255	0.496785237957188
-0.24799588977846695	6:7818565:G:GA:R:wC	0.10942391898205724	32,33	-0.062104467850849665	6	Depression_GP,LOY	524.671301211177	524.671301211177	524.671301211177	UKBB	400.800557632735	551.224620640074	461.39205280390996	0.20113737312125896	0.173616756469114	0.208329837043411	CATGTCTTTTTTTAATGTCAAGATGAGCGTGGCAACCTCGTGTTTGTTTTATACTTTTGGACATTTTATATTCCACTCTGCTAAAGGGGACTTGGGGTGAAAAAACAGAAAAGATTTTGGAATCTTTAATACTCCCTGTAGAATCATGTTATTTAACTTACGGCCACAACTTGTGGAATATTTCAGCACTTGTAATTCT	0.4260991083332475	0.6419892101212521	0.4880295921768175	0.3224680410987648	0.5081946548470665	0.42460510310491706
0.0778464458082508	9:123652380:T:C:A:wC	0.381587005493596	33	0.0327591209004968	9	DVT	735.044606861081	735.044606861081	735.044606861081	UKBB	774.8128440897998	958.578319791819	752.30165739922	0.150506809014746	0.1000044037354	0.0934201803679033	CATGTGAAAACACTTTGTAAACTATAAAGTATTTTGAGCCCTGGAGGGCAGTGGGATGGGACCATCATGCCTCAGGCAGCTTCTCATCTCAGTGCCCAGCTCAAGACCTGGCACCCAGTAAATGTCCCATAAGTGTTTGCTGAGTGAATAGATAAACAAGTGATTATCATCATCCTTTTAACTTGATCTCAGCTTTGCAG	0.728409515844423	0.000373016344602029	0.775774847319192	0.604996498127076	0.000135796300286529	0.725840221385272
-0.0237153267287796	9:123652380:T:C:R:wC	0.386655758191128	33	0.110999844627026	9	DVT	656.750342994532	656.750342994532	656.750342994532	UKBB	646.469676017931	858.9664530507961	708.8607109838008	0.13730216692237	0.102225558068111	0.0869432036677519	CATGTGAAAACACTTTGTAAACTATAAAGTATTTTGAGCCCTGGAGGGCAGTGGGATGGGACCATCATGCCTCAGGCAGCTTCTCATCTCAGTGCCCAGTTCAAGACCTGGCACCCAGTAAATGTCCCATAAGTGTTTGCTGAGTGAATAGATAAACAAGTGATTATCATCATCCTTTTAACTTGATCTCAGCTTTGCAG	0.914796584569049	0.000423430863132394	0.260205775528339	0.8628686800523571	0.000155336888587332	0.201710389265677
-0.33385949728250564	2:16141257:G:A:A:wC	-0.3195055620300841	28,30,31,32	-1.1219313710887375	2	LDLC,Mono,eGFR,Morning_Person,SBP,DBP	669.271662874672	669.271662874672	669.271662874672	UKBB	389.650643902845	581.0728236182331	252.712807865896	0.282620112763121	0.199210400091553	0.396913243759981	CATGTGAAAAGACAAGCTCACCTTTTCAATAGTTAAAAAAGGCTCAAGGATCCTCATTATTGATAGGAAAGAAATGTGTGTGTGTATCCACAGGCATGTATTGCATCACGATGTTTGGTCAACAAGAGCCTGCATATGTGACAGTGGTCCCATAAGATTGTAATGGAGCTGCCCTATTCAGGTGTATCTTTAATTTACTT	0.26063041892435057	0.177926895665208	0.005469052633413803	0.16447991609148885	0.09802935944437252	0.0011457494590442884
-0.4437489536153468	2:16141257:G:A:R:wC	-0.2611096629321992	28,30,31,32	-0.8404829533879316	2	DBP,SBP,LDLC,Morning_Person,eGFR,Mono	586.7144431242019	586.7144431242019	586.7144431242019	UKBB	469.65027404279294	672.1755183018361	403.42104666117103	0.407606780377858	0.19096388784668106	0.320713849798534	CATGTGAAAAGACAAGCTCACCTTTTCAATAGTTAAAAAAGGCTCAAGGATCCTCATTATTGATAGGAAAGAAATGTGTGTGTGTATCCACAGGCATGTGTTGCATCACGATGTTTGGTCAACAAGAGCCTGCATATGTGACAGTGGTCCCATAAGATTGTAATGGAGCTGCCCTATTCAGGTGTATCTTTAATTTACTT	0.1949260903711002	0.10751210048514384	0.11240584794024297	0.11307389219957555	0.057914600562225686	0.045149292920383485
0.13225707638468198	1:94877801:T:C:A:wC	0.0830652129250967	27	-0.415491275730299	1	Plt	173.14856377089905	173.14856377089905	173.14856377089905	UKBB	190.733847286378	183.682072603289	129.506700582862	0.16018207150023098	0.157541640326073	0.179824134743881	CATGTGAACGTCACCTCATTAAAAAAATTTTTTTGATGTAATAGGTAATATATTCACATGGTTAAAAACTTAAAAGGTACAAATTTATTCAGTGAAGTCCTCCCACCCCTTACCCCTACTAAGTTACCCTTCTTGCAGTCAAGTAGTATTATCAATGTCATGAGTATTTTTCCAAAGATATTTTATTCATCTATAAGCAA	0.511575826295969	0.6932127037319771	0.035043045767591006	0.4089929249668711	0.598013895358936	0.0208581476983049
0.327583459174401	1:94877801:T:C:R:wC	0.205848860799342	27	-0.23540959090189106	1	Plt	132.856813251068	132.856813251068	132.856813251068	UKBB	166.295959492078	152.786775741557	113.824521123104	0.17245385123068302	0.200480124259169	0.193337887950727	CATGTGAACGTCACCTCATTAAAAAAATTTTTTTGATGTAATAGGTAATATATTCACATGGTTAAAAACTTAAAAGGTACAAATTTATTCAGTGAAGTCTTCCCACCCCTTACCCCTACTAAGTTACCCTTCTTGCAGTCAAGTAGTATTATCAATGTCATGAGTATTTTTCCAAAGATATTTTATTCATCTATAAGCAA	0.0979307834678846	0.410235836170982	0.292921749831977	0.0574931541384293	0.304524353689241	0.223373303579539
1.25123257450987	13:74702315:G:A:A:wC	0.163829704956021	29	-0.0763619218027774	13	eBMD	285.992947613488	285.992947613488	285.992947613488	UKBB	680.920683738338	320.284061858978	271.15857437177004	0.184765278612715	0.14211891801065302	0.325082494391368	CATGTGAACTGTAATTTCATGTGTTTTTCTTTTGACAAGCTTGGATACTTCACCTGTATTATATAAATGTTAATAATCAGTAACTTTTATACCAGCTACATTGAAACTTTTTAAGAGTGACTTTCTCAAGGTCACAGAGCAAATCTCTGGTGAGACAGGAATGGAATTCATGACCTTTGACTGCCAGAGTTTTCTACCCA	6.40399532636633e-11	0.341416408778273	0.890387179822471	1.27004122431209e-11	0.249006881462547	0.81428624482389
1.26733686650095	13:74702315:G:A:R:wC	0.14041886776508095	29	-0.331418377693744	13	eBMD	287.989076542588	287.989076542588	287.989076542588	UKBB	693.716649647754	317.74345205523105	228.956804178668	0.155726937239362	0.141297102077329	0.255940250460089	CATGTGAACTGTAATTTCATGTGTTTTTCTTTTGACAAGCTTGGATACTTCACCTGTATTATATAAATGTTAATAATCAGTAACTTTTATACCAGCTACGTTGAAACTTTTTAAGAGTGACTTTCTCAAGGTCACAGAGCAAATCTCTGGTGAGACAGGAATGGAATTCATGACCTTTGACTGCCAGAGTTTTCTACCCA	2.32112158573471e-15	0.4200462167608139	0.3360979338505169	4.011997203189391e-16	0.320327801291905	0.195352912228605
-0.076460365803113	2:213996431:G:C:A:wC	0.25523161977149	28	-0.105056765553962	2	Eosino	890.0729145054048	890.0729145054048	890.0729145054048	UKBB	844.7332776411411	1062.6002609363	827.2392156502431	0.243841254248631	0.0951308429338832	0.324269138612013	CATGTGAAGCTTTTGAAGTCATGTACTTGAGAAGCTTTTAGTCCAATGTAGTATTGTTTGAATGAGTGTTGAGAAAAGAGTTAAAAGTTGTCTAAGCTACAGCCATCGTTAGAGCATTTATTTTAAAACTGCCTTCTGGGTAAGACTAGCTGGGTGATTTGGTCTCTGGTATCCTCAACACAGATAGCATAACTGAAGTA	0.8534531797750109	0.0150999251823012	0.9076764887514168	0.753850564342938	0.0072975155068878295	0.7459530591862521
-0.00355687732767457	2:213996431:G:C:R:wC	0.453463798967933	28	-0.137822598706444	2	Eosino	755.216262766187	755.216262766187	755.216262766187	UKBB	753.1224204871249	1034.3090588169198	687.028873593692	0.172972572852172	0.103340452659789	0.3342987966521569	CATGTGAAGCTTTTGAAGTCATGTACTTGAGAAGCTTTTAGTCCAATGTAGTATTGTTTGAATGAGTGTTGAGAAAAGAGTTAAAAGTTGTCTAAGCTAGAGCCATCGTTAGAGCATTTATTTTAAAACTGCCTTCTGGGTAAGACTAGCTGGGTGATTTGGTCTCTGGTATCCTCAACACAGATAGCATAACTGAAGTA	0.990845939223456	3.4660971467820396e-05	0.876443264946015	0.9835940608082868	1.14367793970619e-05	0.680138830016057
0.0661232345380969	16:51761702:A:C:R:wC	-0.134869813377984	28	-0.4165756547009299	16	eGFR	427.719823098565	427.719823098565	427.719823098565	UKBB	448.318308523787	389.27970398647005	320.601729017864	0.248211192248721	0.151760063131733	0.489543538466165	CATGTGAATCACATAATCAACAACTGATCAACAATAATAGTTAACATGCATTAACACTTAATTGTAACTCATAAATATATACAATTTAAAAAGGAAGTGAAAAGACAACCCACAGAATGGAATATATACTTTGCAAATCGTGTGTCTTATATCTTATAAGGAACTTCTATCTAGAGTATAAAGAAAGCTTGCAACTCAAA	0.8768297779058909	0.4705958725497621	0.6819410159078051	0.7899318697266372	0.374162045365065	0.394798738882628
-0.45007323213018896	16:51761702:A:C:A:wC	-0.152676304873909	28	-1.104173764352	16	eGFR	168.752397517388	168.752397517388	168.752397517388	UKBB	123.266449450285	151.979147030961	78.54514286358379	0.550672672821191	0.218519153692672	1.20143662994181	CATGTGAATCACATAATCAACAACTGATCAACAATAATAGTTAACATGCATTAACACTTAATTGTAACTCATAAATATATACAATTTAAAAAGGAAGTGCAAAGACAACCCACAGAATGGAATATATACTTTGCAAATCGTGTGTCTTATATCTTATAAGGAACTTCTATCTAGAGTATAAAGAAAGCTTGCAACTCAAA	0.580721496953064	0.5794276191627751	0.6477353468271569	0.4137482329074679	0.484748195074075	0.358072280476448
0.04782642991200649	5:25516875:A:G:R:wC	-0.07334224117176036	28,30,31,32	-0.20204983223028053	5	Age_at_Menopause,Eosino,HbA1c,TBil,ALP,GGT	229.11406908676497	229.11406908676497	229.11406908676497	UKBB	177.021046123395	223.244144539711	188.15531752729402	0.521120821687211	0.320027279386518	0.446838871290066	CATGTGAATCCCAGCATCTAAATTTGATTCTACTTCAGTTTCAAGAGATACAGTAAACACATGAGAGGTAGAAAACTATTGTATCAATTTGTGGGTTCAATGGGCTCTGAGGGTCCTGCCATCACACTTGTTTTTTATATCCATTGCATCATTGCAGTGACACAACATCTGCCCTCTGAAATGTAGAAAATAAAGAAAAA	0.5861975614676496	0.7857892745476822	0.6552739951691825	0.42842657604592455	0.6910420955333232	0.5263668403794602
0.1667088778297245	5:25516875:A:G:A:wC	-0.09361205633523847	28,30,31,32	-0.05651726793282352	5	Age_at_Menopause,Eosino,GGT,ALP,TBil,HbA1c	245.286033224953	245.286033224953	245.286033224953	UKBB	189.517273741161	197.808322109467	231.543111349694	0.583310100459207	0.237604737079632	0.37987633241910496	CATGTGAATCCCAGCATCTAAATTTGATTCTACTTCAGTTTCAAGAGATACAGTAAACACATGAGAGGTAGAAAACTATTGTATCAATTTGTGGGTTCAGTGGGCTCTGAGGGTCCTGCCATCACACTTGTTTTTTATATCCATTGCATCATTGCAGTGACACAACATCTGCCCTCTGAAATGTAGAAAATAAAGAAAAA	0.32002244156800025	0.6898902420196666	0.6944043052857735	0.19691434342994224	0.586354781088945	0.5911217782883484
0.5189520821620929	1:25044111:C:T:R:wC	0.22087386103359	27	0.147752077241236	1	Plt	54.1980024320118	54.1980024320118	54.1980024320118	UKBB	78.8656108218538	63.223798507126105	60.4228348437147	0.24900889683397606	0.284726893965551	0.268100248984215	CATGTGACGTAGGCCAAGTCATATAACTTTCTTGAGCTTCAGTTTCCATAAAATGGCAAACACATGGTGCTCATTATGTGCTGTGCCCATATCCTAATACTTCTAGTTCTTTTATCCTCCCTATGAGGTGTAGGTACCAGTCTCGTCCTCTTCCCAGTGATAAAGAGACTGAGGTCCAGAGAGGTTAAGTAAGCAAGGCC	0.0665977075089277	0.546633215823784	0.655106495323072	0.0371537600539177	0.437902889670733	0.581559935118495
0.4488687394789085	14:100796401:C:T:A:wC	0.07802594511830059	29,31	-0.010514758007903968	14	ApoA,SHBG	124.57144584084101	124.57144584084101	124.57144584084101	UKBB	182.11908735456902	148.543901966141	99.0413077548397	0.572047051794964	0.332380809605291	0.8165299069077571	CATGTCTTTGAAGCACCCCTCCAGGGAGTCAGGTGTGTGCTCAGCCACCCTCTGCCCCATTCCTAGACCCTCACCCCCACCACTGTTCCTGTGTCTTCATGAGCTGTCCCTTACAGGCAGGGGCTTCCCACAGGCTGGGGGCCTCGGGGCGGGGAGCATGAGCTGGGCTGGCACCACGACTGAGGGCTCCCGGCTCGGCT	0.387762408657736	0.6085113237870039	0.6394831182102659	0.20623020277913065	0.46013677499750005	0.4870977309922535
0.1969548498645465	14:100796401:C:T:R:wC	-0.15181549766763708	29,31	-0.1398942864065145	14	ApoA,SHBG	65.8886963292442	65.8886963292442	65.8886963292442	UKBB	74.8617753481836	69.2826674390986	53.609946290050104	1.26105972104972	0.443719764894329	1.2814611066693602	CATGTCTTTGAAGCACCCCTCCAGGGAGTCAGGTGTGTGCTCAGCCACCCTCTGCCCCATTCCTAGACCCTCACCCCCACCACTGTTCCTGTGTCTTCACGAGCTGTCCCTTACAGGCAGGGGCTTCCCACAGGCTGGGGGCCTCGGGGCGGGGAGCATGAGCTGGGCTGGCACCACGACTGAGGGCTCCCGGCTCGGCT	0.7327756683267875	0.5160780010590377	0.9467120260764614	0.6263411889307801	0.4636176362837976	0.8917240874899356
-0.105926615625138	7:40449904:C:T:A:wC	0.31367905803087104	33	0.388967964120574	7	Migraine_Self	614.360673144861	614.360673144861	614.360673144861	UKBB	570.234048743518	763.853084574561	804.722624175411	0.15166111583780198	0.100833233332961	0.0841954619028963	CATGTCTTGAGCTGCTGTATTATATAACCTTCTTTAATTTTATTTAGTTTTTTCAATTATTACTTTAAATCCAGTTAATACTTTTTGTCTTGAATACTATAATATTTATTTGTTTATTTGATATTACTTTAGTTCTTTGTATAACTTTGACCATAAATGAAGGCAATAGGGAGACACTATTTGCTCCCTTCTACTTTTTT	0.6247158870633079	0.00440611858999924	1.0295559807291999e-05	0.484900312855332	0.00186537181967939	3.84071223085475e-06
0.179301008674162	12:93922191:A:G:A:wC	-0.244818376978015	27	-0.626700804481241	12	Plt	675.6286341924559	675.6286341924559	675.6286341924559	UKBB	764.1953781507042	569.845359985188	438.18797416803693	0.114467688778205	0.104903428805956	0.120765862424439	CATGTCTGTAATCCCAGCACTTTGGGAGGCAGAGGTAGGTGGATCACCTGAGGTCAGGAGTTAAAATAAAGGCCAGGCGCAGAGGCTCATGCCTGTAATGCTAGTACTTTGGGAGGCTGAGGTGGGCAGATTGCCTGAGCTCAGGAGTTCAAGAGCAGCCTGGGCAACATGGTAAAACCCCATCTCAACTAAAATACACA	0.181521359471088	0.0380505950988509	6.49483238961819e-07	0.117257412816314	0.0196088163014723	2.1098741843761496e-07
0.29843524637179725	6:144603366:C:G:R:wC	0.8318148652936163	29,30,33	0.09364797879197866	6	Insomnia,SBP,eBMD	2.97484588825468	2.97484588825468	2.97484588825468	UKBB	6.18987474378433	11.8765840025173	4.32208647915793	1.58731647391246	2.91002411262807	1.2642642559521102	CATGTCTATATACACTATACACACATATACATATATCTTTATATATGAATCTATATATACACTACTCATATCATAATTTTCTCCTTTGTCAAAGGCTTTCTATCCTGCAGTGACACTAACTCCATTTTCCTTAATTTTCACAGTTCTGTGGTGACAGCAGGGCAATTCTGACTTTGGGTTACCAGTAGACCCAGGGCCAC	0.3232409344961368	0.7010950270780407	0.5350614713959105	0.22542669615515198	0.61097452490886	0.5747045361330357
0.5236609290925528	6:144603366:C:G:A:wC	0.8428621984780891	29,30,33	-0.4022766301298153	6	Insomnia,SBP,eBMD	6.02285505939182	6.02285505939182	6.02285505939182	UKBB	6.066478287224991	10.061588631864801	1.3107543959676102	1.27514239881478	0.9336767798205252	2.93917990945612	CATGTCTATATACACTATACACACATATACATATATCTTTATATATGAATCTATATATACACTACTCATATCATAATTTTCTCCTTTGTCAAAGGCTTTGTATCCTGCAGTGACACTAACTCCATTTTCCTTAATTTTCACAGTTCTGTGGTGACAGCAGGGCAATTCTGACTTTGGGTTACCAGTAGACCCAGGGCCAC	0.7774440669192224	0.33993594897676094	0.3409003246011605	0.6360799932302422	0.24891433648258665	0.33183707831307835
0.5789614345248381	14:57327676:T:C:A:wC	0.161035943781802	28	0.344456172990294	14	Eosino	1637.54844925091	1637.54844925091	1637.54844925091	UKBB	2447.26380439147	1831.2821891677	2077.78747968359	0.107855884294357	0.0855580049468579	0.221742237662735	CATGTCTCATGGATTTCAGTTTTTAGTTGGATGTGTTGGCATTAAAGTGAGTGTTTGCTAAGGATGGGCACAGATGAACATGTGACCCTCAAAGGAAGCCGGCTTAATGCATTGTTGCATAATAAAGCCAGGAGTCTCTCTCTATATATACATGTGTGTATGTATATACGTGTGTGTGTGTGTGTGTATTTTTAATCAAA	4.372145851909791e-07	0.0995111468935758	0.322526357442844	7.96511924348789e-08	0.0598109805008862	0.120325685276522
0.627748665538638	14:57327676:T:C:R:wC	0.12633738021298402	28	0.499515705885548	14	Eosino	1870.4581266126002	1870.4581266126002	1870.4581266126002	UKBB	2890.5874635642	2041.81281320784	2646.05281801512	0.116035041448312	0.0816016367329367	0.204717749221786	CATGTCTCATGGATTTCAGTTTTTAGTTGGATGTGTTGGCATTAAAGTGAGTGTTTGCTAAGGATGGGCACAGATGAACATGTGACCCTCAAAGGAAGCTGGCTTAATGCATTGTTGCATAATAAAGCCAGGAGTCTCTCTCTATATATACATGTGTGTATGTATATACGTGTGTGTGTGTGTGTGTATTTTTAATCAAA	3.48378317180859e-07	0.184091294660902	0.0633049138750696	6.30275051146883e-08	0.12156905991922	0.0146863885386233
0.06458852544002401	2:65327620:G:A:A:wC	0.803995902805555	29,33	1.7429017965411397	2	AFib,SHBG	134.19410978106	134.19410978106	134.19410978106	UKBB	113.998077720404	222.19975480266004	425.673099989386	0.4136778590902299	0.177863502612571	0.520364877223031	CATGTCTCTGTCTCAAAAAAAAAAAAAAAAAAAAAAAGTTATGTTGTAATTGAGTGCCTAATAAGTATCAGGTACTATAGAAGTATATAGAGGCCAGGCACAGTGGCTCACATATGTAATCCCAGCACTTTGGGAGGCCAAGGTGGGAGGCTCACTTTAGATCAGGAGTTCAAGACCAGCCTGGCCAACATGGTGAAACC	0.419936259083297	5.434912851863583e-05	0.0004972838964765967	0.3241008528808779	1.9118040100801212e-05	0.00023703062404545084
-0.1872231946905104	2:65327620:G:A:R:wC	1.2415206198468498	29,33	2.1947390945196052	2	AFib,SHBG	91.6334853546616	91.6334853546616	91.6334853546616	UKBB	92.10360764549	204.991306333433	438.442255935402	0.425863952798188	0.187515306400234	0.418912829170707	CATGTCTCTGTCTCAAAAAAAAAAAAAAAAAAAAAAAGTTATGTTGTAATTGAGTGCCTAATAAGTATCAGGTACTATAGAAGTATATAGAGGCCAGGCGCAGTGGCTCACATATGTAATCCCAGCACTTTGGGAGGCCAAGGTGGGAGGCTCACTTTAGATCAGGAGTTCAAGACCAGCCTGGCCAACATGGTGAAACC	0.6151744820447546	1.813282553650295e-09	1.1320099627597873e-07	0.5239826237960301	4.584125384414112e-10	3.610514961162549e-08
-0.0241762228258348	12:93922191:A:G:R:wC	-0.115251254689383	27	-0.36600265406380494	12	Plt	512.664937080266	512.664937080266	512.664937080266	UKBB	506.211266020735	473.133670304452	398.09844726321404	0.12248851963756	0.107864061830474	0.116610923226446	CATGTCTGTAATCCCAGCACTTTGGGAGGCAGAGGTAGGTGGATCACCTGAGGTCAGGAGTTAAAATAAAGGCCAGGCGCAGAGGCTCATGCCTGTAATACTAGTACTTTGGGAGGCTGAGGTGGGCAGATTGCCTGAGCTCAGGAGTTCAAGAGCAGCCTGGGCAACATGGTAAAACCCCATCTCAACTAAAATACACA	0.8887640642062371	0.38924020934691	0.00343506714210609	0.843533764427173	0.285301280698515	0.00169719201527618
0.14470800017289198	11:75449644:T:C:A:wC	0.20324482712232	31	-0.359363534066307	11	ApoA	383.041162875846	383.041162875846	383.041162875846	UKBB	423.56476276035005	441.325169329488	298.589166979772	0.4364799304019221	0.21557880231871	1.20675780364707	CATGTCTGTAATCCTACCACTTTGGGAGGCCGAGGTGGGTGGATCACCTGAGGTCAGGAGTTCGAGACCAGCCTGGCCAACATGGTGAAACCCCGTCTCCACTAAAAATACAAAAATTAGCCAGGCTAGGTGGCAGGCGCCTATAATCCTAGCTACTCGGGAGGCTGAGGCAGGAACGTCGCTTGAACCCAGGAAGTGGA	0.90593830236483	0.546925032191401	0.8811748770866841	0.7402410545466271	0.345790017155389	0.765861469043044
-0.0244075675016238	7:40449904:C:T:R:wC	0.16647470210877	33	0.3133170787556789	7	Migraine_Self	806.6119401573019	806.6119401573019	806.6119401573019	UKBB	792.623300270132	905.22753392942	1002.22314826173	0.15251610131092	0.0965006839871346	0.0779162102596941	CATGTCTTGAGCTGCTGTATTATATAACCTTCTTTAATTTTATTTAGTTTTTTCAATTATTACTTTAAATCCAGTTAATACTTTTTGTCTTGAATACTACAATATTTATTTGTTTATTTGATATTACTTTAGTTCTTTGTATAACTTTGACCATAAATGAAGGCAATAGGGAGACACTATTTGCTCCCTTCTACTTTTTT	0.921317452594298	0.137740995317155	0.00013664925251694399	0.8728552945546679	0.08450689051306401	5.79011101272878e-05
0.372558394271734	11:75449644:T:C:R:wC	0.257418820569118	31	-0.5052576918209379	11	ApoA	267.741877162575	267.741877162575	267.741877162575	UKBB	346.919238328134	319.993590544548	189.120841879798	0.4501176104772229	0.198829579482168	0.4888365935684871	CATGTCTGTAATCCTACCACTTTGGGAGGCCGAGGTGGGTGGATCACCTGAGGTCAGGAGTTCGAGACCAGCCTGGCCAACATGGTGAAACCCCGTCTCTACTAAAAATACAAAAATTAGCCAGGCTAGGTGGCAGGCGCCTATAATCCTAGCTACTCGGGAGGCTGAGGCAGGAACGTCGCTTGAACCCAGGAAGTGGA	0.7005356074833399	0.369831831708796	0.51410216742696	0.40784539260647296	0.195433869484375	0.3013268458055169
0.15720685858045494	4:155720274:T:C:A:wC	0.8133190083742142	32	0.176084356913884	4	Age_at_Menopause	1072.16535940783	1072.16535940783	1072.16535940783	UKBB	1196.36005712225	1883.77046110698	1210.36353116067	0.14453393711525306	0.121542918182033	0.136374732940387	CATGTCTGTTATGAATGGAAAATGCATTGATGGAGCAAGTATTGAGGTAACACTAGCTAAACCAGTAAATAAAGAAAACACTTGGAGACAGCATCTTAACGGTCAGATTAGTCCAAATTCTGAAAATCTGATTGTGTTTGCTAACAAAGAAGAGAGCCACCCAAAAACTCTAGGCAAGCTGCCAACTCTTCCTGCTCGTC	0.463676910529203	1.3757499256118899e-10	0.3322068375750189	0.276735832081979	2.207135711527e-11	0.19664119423684695
-0.126959372006848	4:155720274:T:C:R:wC	0.635473499528799	32	0.141742921543371	4	Age_at_Menopause	808.928205403511	808.928205403511	808.928205403511	UKBB	740.982291904767	1255.88582453545	892.22703258096	0.223286976374748	0.153586114209876	0.140824740428368	CATGTCTGTTATGAATGGAAAATGCATTGATGGAGCAAGTATTGAGGTAACACTAGCTAAACCAGTAAATAAAGAAAACACTTGGAGACAGCATCTTAATGGTCAGATTAGTCCAAATTCTGAAAATCTGATTGTGTTTGCTAACAAAGAAGAGAGCCACCCAAAAACTCTAGGCAAGCTGCCAACTCTTCCTGCTCGTC	0.7436679515147109	0.000153124970996281	0.469412044459808	0.5696324972081172	3.51001382212697e-05	0.3141654828159069
0.301709073488001	15:66044465:C:CG:A:wC	0.0578298776472538	28	0.119801311327587	15	Neutro	820.534519644115	820.534519644115	820.534519644115	UKBB	1011.67643278608	853.4225060922971	892.0929661869301	0.142438417753521	0.12951588692944802	0.24148703811298006	CATGTCTTCAAATGGGTAAATTGAGATGTGGGATCTAGTCCCGTTGAGGTGTGGGATCTAGTCACAAGTGGAAGGATACTCATTGCTTTTGTAGTGGGCGGGGGGGGGTGGGGGATATTATTTTTTTAATTTAAAAAAAAGTACTTTGCATAGTTTCTTTTGAAAGTACAACCAAAGTACTTTCCGAAAAGTAAAATATC	0.0841766809627645	0.732934163505644	0.8432945579193192	0.0341605004566862	0.6552303462427039	0.619825052010521
-0.240937931802582	15:66044465:C:CG:R:wC	0.0206941367201316	28	0.12156174613057	15	Neutro	854.285320500934	854.285320500934	854.285320500934	UKBB	722.3207456238	866.7423484282408	929.9220791639259	0.195687395713136	0.11290381684380997	0.27100434097313003	CATGTCTTCAAATGGGTAAATTGAGATGTGGGATCTAGTCCCGTTGAGGTGTGGGATCTAGTCACAAGTGGAAGGATACTCATTGCTTTTGTAGTGGGCGGGGGGGGTGGGGGATATTATTTTTTTAATTTAAAAAAAAGTACTTTGCATAGTTTCTTTTGAAAGTACAACCAAAGTACTTTCCGAAAAGTAAAATATC	0.368252621331824	0.8938411387039991	0.862070479485497	0.218233530248094	0.8545705072174979	0.653748990672905
0.63046261648224	15:61010995:G:C:A:wC	1.30976986906373	32	0.433224225615016	15	Balding_Type4	396.966590758071	396.966590758071	396.966590758071	UKBB	613.95189054707	984.073880850911	535.1963550823381	0.228549968863068	0.18330559287878606	0.17443541488566194	CATGTCTTGACCTCTTTCTAACCCAAAGTACAAAACTTGGCAGGAAGCAGATGAGGAAGTCATTAATATGTGGAAAAGGATCTCTCAAAGGCACATCAACACCCTGTGCCTTTCACTGATGAAAATCAAAAGGAATTGTACAAATATTTACCACAAGAAAATAATTCTAAAAGGTGAAGGATTTCCACAATTGACACAGA	0.0192565198974444	5.88737499945176e-12	0.0356088093046618	0.00580614540564109	8.981233281799691e-13	0.0130069286825946
0.5742100331439449	15:61010995:G:C:R:wC	1.13952625977705	32	0.416782893707629	15	Balding_Type4	674.446310146551	674.446310146551	674.446310146551	UKBB	1004.0957500168499	1486.92799119773	901.1253951551801	0.149724893228086	0.145038578068981	0.14368560333342906	CATGTCTTGACCTCTTTCTAACCCAAAGTACAAAACTTGGCAGGAAGCAGATGAGGAAGTCATTAATATGTGGAAAAGGATCTCTCAAAGGCACATCAAGACCCTGTGCCTTTCACTGATGAAAATCAAAAGGAATTGTACAAATATTTACCACAAGAAAATAATTCTAAAAGGTGAAGGATTTCCACAATTGACACAGA	0.00055213663117361	2.79926535539072e-14	0.0118917658234441	0.000125512893233344	3.94349824902102e-15	0.0037237923580336297
0.41238749826938	4:106214003:T:A:R:wC	-0.0407023407244598	27	0.349776781968891	4	Plt	868.117664945654	868.117664945654	868.117664945654	UKBB	1155.92192519941	843.831057250894	1105.66008117023	0.0969961754040323	0.0877552023151138	0.0958693699565901	CATGTATTTTGAAAATCAGGGTAGCTACACTTTAGAGAAGATGGGGGTTGGTAGTGGGTAGTGACCGGCAGAGGGCTTGAGACAGAGGAATTTCTGATTTTAAAGTGCTGATAATATTCTTTTTCTGTATCTGGAAGCTGGTTACATGAGTGTATGCACTTGATGAAGGCTCACTGACCTTTATACTTATGATTGGTACT	6.43479990816744e-05	0.7313028943961841	0.000597326889174712	2.12262783329518e-05	0.6427789764084499	0.000263803897581008
0.200776012258042	4:106214003:T:A:A:wC	-0.0414149303457177	27	0.15184710289916198	4	Plt	935.367809001718	935.367809001718	935.367809001718	UKBB	1075.34390942828	908.643209494149	1039.15422975582	0.0932565229049411	0.0848885605513577	0.0916246843909066	CATGTATTTTGAAAATCAGGGTAGCTACACTTTAGAGAAGATGGGGGTTGGTAGTGGGTAGTGACCGGCAGAGGGCTTGAGACAGAGGAATTTCTGATTATAAAGTGCTGATAATATTCTTTTTCTGTATCTGGAAGCTGGTTACATGAGTGTATGCACTTGATGAAGGCTCACTGACCTTTATACTTATGATTGGTACT	0.0572839500219921	0.7169879440421151	0.141138601895145	0.0313231297974156	0.6256390187149711	0.0974643214392056
0.886025575345563	1:35868433:A:ACTTTTTC:A:wC	0.963581495273242	29	0.4483916288190779	1	SHBG	454.108193156036	454.108193156036	454.108193156036	UKBB	838.38623797905	886.47086035155	619.454377320347	0.130113356184054	0.0946976705425427	0.176372077733118	CATGTATTTACTTTGTGTCCTGTGACTTTGCTCAACTAAAATCCTTAGGATTTTCTACCTAGACAATCATATTATCTGTGAATAAAGACAGTTTTACTTTTTCCTTTGTAATCTGAATGCATTTTCTTTCCTTCTTTTTCTTGTTTTATTGAACTAGCTAGTATCTTCAGTACAATGTTGAATATTAGTAGTGAGAGCAG	4.95106262054882e-11	1.41490008850116e-23	0.0305849772874994	9.784086887341619e-12	2.5549224705994198e-24	0.0110124006045627
-0.876379992522263	5:95718203:G:C:A:wC	-0.317677116572961	31	-0.538744087736081	5	HbA1c	339.241519976676	339.241519976676	339.241519976676	UKBB	184.812805000333	272.197501909386	233.639765284579	0.4720216294304001	0.231822699749525	0.32165831800111605	CATGTACTGGGCTCAGCATCTTGACTACCACCCCCAGTGGATCCTCCCTGGGCATCAGCTATTATTCTTCTCTGCTTTTATTCATTGGCACTTTCATCTCATTTGCACAAAGAACTATATTAATTAATTAAACAAATACATATTTAATGGCTATTGCATACCAGGCATTGTGCTAGGATGAGGGATACAACGATGAATAA	0.200260831594827	0.334821750741908	0.22204292016425095	0.0633606534712017	0.170579179498768	0.0939547254897127
1.1778763780591202	13:24680810:G:A:A:wC	-0.27463999699937003	33	-0.696612763753459	13	Depression_GP	788.411896702508	788.411896702508	788.411896702508	UKBB	1780.7234523394898	650.989921697711	487.656619479792	0.147336669911679	0.123092914919191	0.1003575360242	CATGTACAGAACAGCACTCGCTTTGTGTCTCACTGGGTCTAAGTACTGACAATTCGGTGATTGTTTGTTTCCAATGTGGAATCCCCTGGTTCTGGGGCCAACAGAGCTGGCTCTCGTTCCAGGGCAAACTTAACAAACAAGTTCAAGGTGAGGGCCATGTGCACTTTACAGAGGTCCCACATGAGAGCTATAAAACCAAG	9.93848699470252e-15	0.0483438029941377	1.6231363567557e-11	1.30148278129647e-15	0.0256705277037275	3.88480592894105e-12
0.8059949099804941	13:24680810:G:A:R:wC	-0.224442236334827	33	-0.407097956826966	13	Depression_GP	792.0421725261481	792.0421725261481	792.0421725261481	UKBB	1382.31937346543	677.979670788772	597.608507223895	0.1622416717475	0.109884874886368	0.0919419634624898	CATGTACAGAACAGCACTCGCTTTGTGTCTCACTGGGTCTAAGTACTGACAATTCGGTGATTGTTTGTTTCCAATGTGGAATCCCCTGGTTCTGGGGCCGACAGAGCTGGCTCTCGTTCCAGGGCAAACTTAACAAACAAGTTCAAGGTGAGGGCCATGTGCACTTTACAGAGGTCCCACATGAGAGCTATAAAACCAAG	3.31790809996212e-06	0.0734909471418898	2.45886234955796e-05	6.76936578199891e-07	0.0410998137692805	9.52119211333952e-06
3.66638472395618	19:8674113:C:CTGTG:R:wC	4.49872859210729	29	2.67821275559342	19	BFP	2018.4457021031399	2018.4457021031399	2018.4457021031399	UKBB	25638.919400734703	45635.3482988753	12920.210373183101	0.070161655696981	0.0837097112403696	0.107350822420662	CATGTACATTACAGCATGTATGTGAGTGTGTGTGACCCTGTGTGTGATTGTGAGCGTGTGACTGCATGTGCATTATGGCTTGTGAGTGTGTGTGACCCTGTGTGTGTGTGTGTGTGTGTGTGTACCCAGGCCTGGCCATTCCTCCAGCCCCTCCTCCCCGAAGGCAGGAGGGAGGTGGCCAGCGTGGGGGAGGGTG	0.0	0.0	8.555491501725744e-136	0.0	0.0	2.232075910863218e-137
3.79419623464773	19:8674113:C:CTGTG:A:wC	4.63872551316462	29	2.86856252042251	19	BFP	1387.20799253992	1387.20799253992	1387.20799253992	UKBB	19250.985865433402	34555.0788418781	10131.4249160838	0.0758437030074217	0.0783792584686432	0.122510671906534	CATGTACATTACAGCATGTATGTGAGTGTGTGTGACCCTGTGTGTGATTGTGAGCGTGTGACTGCATGTGCATTATGGCTTGTGAGTGTGTGTGACCCTGTGTGTGTGTGTGTGTGTGTGTGTGTGTACCCAGGCCTGGCCATTCCTCCAGCCCCTCCTCCCCGAAGGCAGGAGGGAGGTGGCCAGCGTGGGGGAGGGTG	0.0	0.0	1.0304574644390093e-119	0.0	0.0	3.020614542789868e-121
0.456997850797338	3:150115237:AGAGT:A:A:wC	0.92642765513397	27	1.0532667681434398	3	Plt	533.55130049088	533.55130049088	533.55130049088	UKBB	731.882486206467	1013.4931989717501	1104.74922257687	0.119594989409973	0.094674262670292	0.10175063002465	CATGTACCAACCATAAATTCTTTGCCTCTGGGACTGCAAATGCTTCAGCATGTAATGGAAAGTTAGTATCACATGGCAAGACATTTGTTCTCATCGCAGAGGCCAGCTCTGAAATTCAAACCCTAATGAGAGCAAGTATGTAAATGAGAGCAGCCAAACCAAACAGATGAAGAAAACAAAGCCCAATGAGTCTATA	0.000367603505623917	7.06250285331934e-22	2.5416570415197798e-24	0.00013279724269026001	1.3005104997607798e-22	4.12186280679424e-25
0.400329832451548	3:150115237:AGAGT:A:R:wC	0.6405753805605451	27	0.807557849477145	3	Plt	355.273461160661	355.273461160661	355.273461160661	UKBB	468.3339318383369	553.312643256372	620.278797830446	0.12308370415813198	0.107591356014737	0.10944611068313	CATGTACCAACCATAAATTCTTTGCCTCTGGGACTGCAAATGCTTCAGCATGTAATGGAAAGTTAGTATCACATGGCAAGACATTTGTTCTCATCGCAGAGTGAGGCCAGCTCTGAAATTCAAACCCTAATGAGAGCAAGTATGTAAATGAGAGCAGCCAAACCAAACAGATGAAGAAAACAAAGCCCAATGAGTCTATA	0.00278467077433742	9.84044418821515e-09	6.9558553138446e-13	0.0011439431894170304	2.62017230683134e-09	1.59976044031345e-13
-0.00351632349986562	21:25494701:T:C:A:wC	0.0119787907605051	32	0.26289081336828696	21	UA	451.400270872737	451.400270872737	451.400270872737	UKBB	449.491043308647	454.918246122381	542.272973544617	0.214416105368295	0.27735752520833	0.223563401278956	CATGTACCTCTGAGAGCTAAATTGGAGAATTCTTGAATGTTATTTATCAAATAATTTTAGAAATCCACATAGATCATGAGCATCCATTTATGTTGTTGTCTGCTATGCACTCAGAATCATGGTATTATGTGAAGCAGTATGTATAACTACTATATCCCTTTATAGCTTATAATTAAATTTAAAAAGCATATGTAACATTC	0.9944326631060558	0.983228477959415	0.385065034992221	0.98691565415676	0.96555088339596	0.239630173513548
0.343706049070216	21:25494701:T:C:R:wC	0.12715810937903502	32	0.286513806136313	21	UA	272.083416700076	272.083416700076	272.083416700076	UKBB	345.20483890908895	297.087423871133	331.479749487503	0.270496386509279	0.266195460384591	0.22033172405099	CATGTACCTCTGAGAGCTAAATTGGAGAATTCTTGAATGTTATTTATCAAATAATTTTAGAAATCCACATAGATCATGAGCATCCATTTATGTTGTTGTTTGCTATGCACTCAGAATCATGGTATTATGTGAAGCAGTATGTATAACTACTATATCCCTTTATAGCTTATAATTAAATTTAAAAAGCATATGTAACATTC	0.372482653144879	0.7736385522245469	0.32805875516787497	0.203853433407703	0.632873002408307	0.19347256660478895
0.476621372275029	20:16552181:TC:T:R:wC	-0.8623139143945681	32	0.0875483948472867	20	Morning_Person	134.302751520977	134.302751520977	134.302751520977	UKBB	186.742857955227	73.82870501884959	143.257061985675	0.34510083464296304	0.548919843459178	0.4215946039523429	CATGTACCTGGGCTCCAGGCCTACACTGGCAAGGCACTGAACTCACAGTTCCTGTCCCAGCAGGCCCAATACTTCACAAGATTCATGCCAGTACATAATCCCTCTCTCACCATGGCTCACCAGGTCTCATTCCCCTTGTATCCCAGACAGCACCCTGAGGAATGCTATGTGTTTGGTAGGTGCTTAACAAATACTTTTTT	0.321321352223933	0.235918414549626	0.9005862853730979	0.16724589092320402	0.116199220461991	0.835494342156668
0.43011303927756506	20:16552181:TC:T:A:wC	-0.628998792422938	32	-0.621551200365548	20	Morning_Person	178.673240036124	178.673240036124	178.673240036124	UKBB	240.800607198339	115.554754652323	115.814932911769	0.356957904302049	0.482145214245226	0.5260381585034289	CATGTACCTGGGCTCCAGGCCTACACTGGCAAGGCACTGAACTCACAGTTCCTGTCCCAGCAGGCCCAATACTTCACAAGATTCATGCCAGTACATAATCCTCTCTCACCATGGCTCACCAGGTCTCATTCCCCTTGTATCCCAGACAGCACCCTGAGGAATGCTATGTGTTTGGTAGGTGCTTAACAAATACTTTTTT	0.4052200939502589	0.34422219123309195	0.3822347270681261	0.228226268457775	0.192034638140081	0.237376141584717
1.056576548951897	1:1553498:G:A:A:wC	0.534465155103373	29,32	0.5771477605004495	1	BFP,CRP	822.992688443412	822.992688443412	822.992688443412	UKBB	1552.4451514641696	1253.2412424405	1304.4185158531	0.14955821289781102	0.16379459916370498	0.143431380293774	CATGTACGCCACGATGTACACCAGGGGCTGCGTGGCCACAGCTCTGGTCTGCTGGTCTGCTCCCTGGAGCCCCTCCACCAGTGCTGGGCTGTGGCTGTGACTGTCTCTGGTTTGTCTTTCTGGGAAACCTTGGCCAGGTTGGTGTGAGGGCAGGGCTAGCCTTGGACATCTGCACTTCCCATAGCAGCCTCTGGCCCAGA	2.91920860302675e-09	0.0004289903377281793	1.219690218142623e-05	4.504865806356575e-10	0.0001067705275555239	2.29841131527067e-06
1.12217985235267	1:1553498:G:A:R:wC	0.453748651336957	29,32	0.6206838812002521	1	BFP,CRP	931.404116651488	931.404116651488	931.404116651488	UKBB	1919.82772109746	1212.78732161716	1368.29615556109	0.112324761380299	0.134404883383452	0.124709524374831	CATGTACGCCACGATGTACACCAGGGGCTGCGTGGCCACAGCTCTGGTCTGCTGGTCTGCTCCCTGGAGCCCCTCCACCAGTGCTGGGCTGTGGCTGTGGCTGTCTCTGGTTTGTCTTTCTGGGAAACCTTGGCCAGGTTGGTGTGAGGGCAGGGCTAGCCTTGGACATCTGCACTTCCCATAGCAGCCTCTGGCCCAGA	8.388485769747572e-20	0.007522680086018097	7.27634836415507e-06	8.805301397001436e-21	0.0023207479562658	1.327931669154185e-06
0.853021346441717	7:5350823:A:ATGTGCGTG:A:wC	0.40570629380012496	29	-0.206412242190488	7	BMI	1568.24099483837	1568.24099483837	1568.24099483837	UKBB	2835.7427002453496	2077.14804793841	1359.7797309727	0.100721272450807	0.0775124069352637	0.124106165381839	CATGTACGTGCCTGCATTCACATGTACATCTGCATGTGTGTATACTTGCTTTTGTGTGTGGCTGTATGTGCATTCATGTGTACATGTGCACACATATGTGCGTGTGTGCGTGTGTGTGTGCATGTGCCCATGCTTTTGAGTGCACTGTGTGCAAGTGTGTGTGCGTGTGTGTAGACAGCCACAGGCAGGCTGGAAGGGCT	1.47629603832948e-16	5.622820879742871e-07	0.192653108226755	2.4723692220258705e-17	1.6580683825770699e-07	0.0962742329952042
0.6852669229498349	7:5350823:A:ATGTGCGTG:R:wC	0.321429930325877	29	-0.232038204983309	7	BMI	2229.1009434224898	2229.1009434224898	2229.1009434224898	UKBB	3589.80666670481	2785.3068673155394	1898.58564806044	0.0930105028519308	0.0715242120570425	0.109649926699292	CATGTACGTGCCTGCATTCACATGTACATCTGCATGTGTGTATACTTGCTTTTGTGTGTGGCTGTATGTGCATTCATGTGTACATGTGCACACATATGTGCGTGTGTGTGTGCATGTGCCCATGCTTTTGAGTGCACTGTGTGCAAGTGTGTGTGCGTGTGTGTAGACAGCCACAGGCAGGCTGGAAGGGCT	9.34391341181449e-13	2.11311508284891e-05	0.0818191013766449	1.73688711490504e-13	6.98970708069875e-06	0.0343301039136985
0.514270752734846	10:5063489:G:A:A:wC	0.35646394889053595	29	-0.35015574190517	10	eBMD	316.440663603249	316.440663603249	316.440663603249	UKBB	451.881472574764	404.582110553771	247.94227633754397	0.172965527387615	0.125041434147403	0.327221154176805	CATGTACGTGTATACACATTTGCATGTCTTTTTATATTAACCTTTCACTTGTCAGTTTGTTTTATACACTCTAATTATCAAAACTTCAGAAGAGAGAGGAAAGAAAATGCCCTTTGTGCCTACATGGGTATCTGCATTTCCCATGCAAAGCAGAAAAGGTGAAGGAAAGTAATAAAACCCAGTCCCAGAAGTAGCAAACA	0.00799307639078235	0.00941333832227298	0.443074795225565	0.00294658797813378	0.00436139656034397	0.284579271609755
0.13214685110067	10:5063489:G:A:R:wC	0.187139837881781	29	-0.5084442351295311	10	eBMD	209.509144881707	209.509144881707	209.509144881707	UKBB	230.697072843062	238.40934374513	147.116580841505	0.258466835372666	0.16900799908249695	0.36044040112085	CATGTACGTGTATACACATTTGCATGTCTTTTTATATTAACCTTTCACTTGTCAGTTTGTTTTATACACTCTAATTATCAAAACTTCAGAAGAGAGAGGGAAGAAAATGCCCTTTGTGCCTACATGGGTATCTGCATTTCCCATGCAAAGCAGAAAAGGTGAAGGAAAGTAATAAAACCCAGTCCCAGAAGTAGCAAACA	0.7198246052591769	0.36284683466449497	0.28609100507979496	0.609160621362076	0.26817119906041703	0.15835685773440694
-0.202208686734552	20:39174643:T:C:A:wC	0.141353952017677	30	0.0517097298199316	20	ALP	333.5364830107	333.5364830107	333.5364830107	UKBB	289.637915817143	367.63950246292603	345.352576436082	0.142895203653288	0.16841517385250698	0.117850903796689	CATGTACTATATGTCGGGTACTGTCTAGGGCTGGGATAGAACAGTAAACATGTCAGACAAAAATTTTTTTGTCCTTGTGACTTTACATTGTCATGGGGACAGAGAGACAGGAAGACAATTAAAATGAATAAGGATATTATAAGATAGAAGGTTTTTAAGTACTATGCAGAAATAAATCAAAAAAGGAGGAGAAGGGGGAG	0.22857096012559694	0.5218690816032721	0.715911481530643	0.157043929578026	0.401290668046284	0.660826424433984
0.060463129966811385	6:2007740:G:A:R:wC	0.19720983794350602	27,32	0.410836378717096	6	RBC,UA	1017.81024040852	1017.81024040852	1017.81024040852	UKBB	951.2009181100592	1170.58232092	1345.16323918955	0.121208251143704	0.136749123544554	0.131036263502112	CATGTACACTTCTGGTAAAACATGCCACTCTTTCACAATTCTAAGCGTCTACACTTCCAGAGAACATTATCTGTCCAGGCTTTTATAACGAAAAATTCTGTAAGAAATTTAGCCTTTAATTAGTTTTCTCTTGTTACTTTCAGTTTTTTCTTTTTTCTTTTTTTTTTAGTTTATTTAATTTTATTTCTTTCCAACTTTTA	0.30646817554612804	0.17779902992903546	0.002467718486740932	0.20776840262604054	0.09483436964216033	0.0007035265884981522
-0.0767951736481693	6:2007740:G:A:A:wC	0.13501270879221902	27,32	0.3343218976654575	6	RBC,UA	1149.6707333634101	1149.6707333634101	1149.6707333634101	UKBB	1061.57686162576	1288.79235225005	1551.99355695995	0.154255434882728	0.126135856907708	0.12898087415397302	CATGTACACTTCTGGTAAAACATGCCACTCTTTCACAATTCTAAGCGTCTACACTTCCAGAGAACATTATCTGTCCAGGCTTTTATAACGAAAAATTCTATAAGAAATTTAGCCTTTAATTAGTTTTCTCTTGTTACTTTCAGTTTTTTCTTTTTTCTTTTTTTTTTAGTTTATTTAATTTTATTTCTTTCCAACTTTTA	0.6336269037772121	0.32455164669542325	0.07680404764002373	0.5330927308978295	0.2202591364242961	0.03696204180685513
0.270131300228166	8:108274683:T:C:R:wC	1.81078925867862	33	-0.167972971811769	8	Glaucoma	367.943963447007	367.943963447007	367.943963447007	UKBB	444.67642046740303	1290.1782061813499	327.857644062867	0.16653705974394198	0.112484718573058	0.117486885597781	CATGTACACTACTACTTCACTAATTCAGGTACTACATTTTCTAATAAGTTTCTATGTGTCACAGTCAGCTGTGCTAGATGTTTGGGATGAAATGGCAAATGCTAGCTGTCATTCATTTTCCTCATGTACAACATAGAGATGAGTTTCTCTCCCTGCTATCTCACAGAGTGGATCTGGAGTTCAAGTAAGATAGTACAACA	0.195291891762996	2.36473680071438e-57	0.20361084782617106	0.104792819532926	2.630965447152419e-58	0.15279832214866002
2.4825779969387702	3:49238436:G:GTTT:A:wC	2.77969904364894	33	1.91653858421602	3	MCP	841.818256507207	841.818256507207	841.818256507207	UKBB	4708.76683711599	5783.01355187058	3179.32658248378	0.0780661879036953	0.0715078603993797	0.0699499646246518	CATGTACAAAAGAGAGATGAACCTGAGTTTGAGTACATCAAGCCCCAGCTGGTTCTTAGACATATTGAGAATAAGGGTGTACTTACCACAGTTTTTTGTTTTTTTTTTTGAGACGGAGTCTCGCTTTGTTGCCCAGGCTGGAGTGCAGTGGCACGATCTCTGCTCACTGCAAGCTCCGCCTCCCAGGTTCACGCCATTCT	4.242058219497066e-220	0.0	9.197890175970799e-164	6.282638904252126e-222	0.0	2.8415602917422484e-165
0.239972827508463	13:24781699:C:CCA:A:wC	1.13586248155585	33	0.451400136662811	13	Hypothyroidism	30.266907997062106	30.266907997062106	30.266907997062106	UKBB	35.515129172662	67.3559126573025	41.882037487016	0.6188443808354761	0.33137927818183	0.31506015354404604	CATGTAATAGTTCTGTGTTTGAGTTTTTGGGGAACCACCATAATGTTTTCCACAGTGGCTGCACTATTTCACATTTCCACCAACAGTACACCCGGGTTCCAGTTTCTCCACATCCCTACCAGCACTTGTTATTTTCTGTTTTTTTAAGGTAACAGGCTTCTAAATAGATGTGAAGTGGCTAGTGTTGTTTTTTATCAAGA	0.801738460255025	0.00154098545456266	0.202583858767302	0.698182012365544	0.000608760160823705	0.15193138040106302
0.468821177838031	13:24781699:C:CCA:R:wC	0.556901138318243	33	0.136940746257997	13	Hypothyroidism	53.6773096678885	53.6773096678885	53.6773096678885	UKBB	74.4053806584595	79.0162898919665	59.0442863614715	0.380854819074891	0.394758557960445	0.228115015127652	CATGTAATAGTTCTGTGTTTGAGTTTTTGGGGAACCACCATAATGTTTTCCACAGTGGCTGCACTATTTCACATTTCCACCAACAGTACACCCGGGTTCGTTTCTCCACATCCCTACCAGCACTTGTTATTTTCTGTTTTTTTAAGGTAACAGGCTTCTAAATAGATGTGAAGTGGCTAGTGTTGTTTTTTATCAAGA	0.3478155723481789	0.23579526014756105	0.615256852269177	0.21833376935928606	0.158321702667927	0.548296671581001
0.295150592661155	19:16443718:TA:T:R:wC	-0.640234563832459	28	-1.97841745612982	19	Eosino	223.52734794606098	223.52734794606098	223.52734794606098	UKBB	274.89306843612803	143.204308327761	56.685002044690286	0.387829334680523	0.238660613474412	1.99498517345955	CATGTAATCCCAGCACTTTGGGAGGCCAAGGCAGGTGGATTACTGGAGGTCAGAAGTTCAAGATCAGCCTGGCCAACATGGTGAAACCCCATCTCTACTAAAAAAAAAAAAAAAATACAGAAATTAGCCGGGCGTGGTGGTGCACACCTGTAATCCCAGGTACTCGGGAGGCTAAGGCAGGAGAATCACCTGAACCCAGG	0.611701121887229	0.015113579515568003	0.60954929409442	0.44663786420277096	0.0073049011366477295	0.32134617565449
-0.697174330866795	19:16443718:TA:T:A:wC	-0.674186652262896	28	-1.70814738764685	19	Eosino	304.293583516069	304.293583516069	304.293583516069	UKBB	187.22680234355	190.575176418987	93.1033874133173	0.3752770422359529	0.21046140021333	1.39229565889102	CATGTAATCCCAGCACTTTGGGAGGCCAAGGCAGGTGGATTACTGGAGGTCAGAAGTTCAAGATCAGCCTGGCCAACATGGTGAAACCCCATCTCTACTAAAAAAAAAAAAAAATACAGAAATTAGCCGGGCGTGGTGGTGCACACCTGTAATCCCAGGTACTCGGGAGGCTAAGGCAGGAGAATCACCTGAACCCAGG	0.140086026274547	0.00319217958336905	0.4842406375620471	0.0632032351882784	0.0013582729389282802	0.219876420317494
0.8859221245396669	9:14526119:G:C:A:wC	3.78844657531243	29	0.846578747058213	9	BFP	102.838756822525	102.838756822525	102.838756822525	UKBB	189.38876149431	1418.0017648593396	185.04625026087	0.299942166552841	0.120680529702013	0.338661756449574	CATGTAATGAGTATGATTATCTGCACTTTACAGCTGCCTCTACCAGCCGTGAGAGGAGCAAATTCATTTGCCAGAGGTCACCAAATCTACATTTCCCAGCATTCAGCCCTGTGCTCATAAACATATCCATTATGTTCTAACCTCAGAAAATGAACATAGTATGTGAGAAGTTAGAAAAAAAAAGCTCTCTGAATAAAGTC	0.00846693423248164	6.215471641815283e-215	0.0340154180565316	0.00314046922510192	2.5725405470766872e-216	0.0124271631401318
-0.336941260833466	9:14526119:G:C:R:wC	1.74149726070813	29	0.124258957680629	9	BFP	84.883444211212	84.883444211212	84.883444211212	UKBB	67.498477967824	285.52808966262995	92.54652544872759	0.47734129523892	0.169172089726231	0.49249953864149	CATGTAATGAGTATGATTATCTGCACTTTACAGCTGCCTCTACCAGCCGTGAGAGGAGCAAATTCATTTGCCAGAGGTCACCAAATCTACATTTCCCAGGATTCAGCCCTGTGCTCATAAACATATCCATTATGTTCTAACCTCAGAAAATGAACATAGTATGTGAGAAGTTAGAAAAAAAAAGCTCTCTGAATAAAGTC	0.6083352168014979	4.18442517637236e-24	0.882223375709698	0.4802685154181149	7.481178768791909e-25	0.800807110227544
2.4729231498127	3:49238436:G:GTTT:R:wC	2.6525331748763503	33	1.80598950719915	3	MCP	1032.21777676074	1032.21777676074	1032.21777676074	UKBB	5723.76838279161	6481.56475481379	3605.79089080579	0.0707314320438692	0.0700025393151365	0.0703293019614498	CATGTACAAAAGAGAGATGAACCTGAGTTTGAGTACATCAAGCCCCAGCTGGTTCTTAGACATATTGAGAATAAGGGTGTACTTACCACAGTTTTTTGTTTTTTTTGAGACGGAGTCTCGCTTTGTTGCCCAGGCTGGAGTGCAGTGGCACGATCTCTGCTCACTGCAAGCTCCGCCTCCCAGGTTCACGCCATTCT	7.524053748546063e-266	0.0	5.608992394844238e-144	8.464317797452694e-268	0.0	2.003935186048249e-145
0.124380731889263	6:143480074:G:A:A:wC	0.0171222600218911	30	0.484329654582193	6	ALP	293.093312554425	293.093312554425	293.093312554425	UKBB	317.971267198719	296.663588028903	410.874457012736	0.175730212564888	0.16857845285210502	0.116998829363605	CATGTACAAGGAACAGCAATAGACTTTATTCATTTATTCAGCAAATTTTTATCACATCCATGCTATATGCCAGGCAGTGGGGAACCAGTAATGAACAGGACAAACCAATTCCTGTTCTCTGATACTTCACTTTCTCATAGAAGAGCCACAGAACAAAGAAGAACTGAGCAGCAGCAACAATAGCAAGAGCCTGTTTTCTG	0.5742589008039449	0.946873478096861	8.0329061220602e-05	0.479073398554603	0.919099186135902	3.47895062560928e-05
-0.13750209152066598	8:108274683:T:C:A:wC	1.70656400019775	33	-0.186286434839159	8	Glaucoma	288.049076695386	288.049076695386	288.049076695386	UKBB	262.202456396097	940.231061084842	251.67937503542998	0.229014110286666	0.112568983835117	0.141810716095469	CATGTACACTACTACTTCACTAATTCAGGTACTACATTTTCTAATAAGTTTCTATGTGTCACAGTCAGCTGTGCTAGATGTTTGGGATGAAATGGCAAACGCTAGCTGTCATTCATTTTCCTCATGTACAACATAGAGATGAGTTTCTCTCCCTGCTATCTCACAGAGTGGATCTGGAGTTCAAGTAAGATAGTACAACA	0.680987407491057	5.464093185437898e-51	0.245675388521568	0.5482338117381339	6.490931029265347e-52	0.188971640982523
0.23886124680456694	6:143480074:G:A:R:wC	0.10887443795169	30	0.627642066855973	6	ALP	278.36359407156897	278.36359407156897	278.36359407156897	UKBB	327.410745601789	299.921763748511	429.711335878274	0.156199041389638	0.166139462667391	0.0988342047614795	CATGTACAAGGAACAGCAATAGACTTTATTCATTTATTCAGCAAATTTTTATCACATCCATGCTATATGCCAGGCAGTGGGGAACCAGTAATGAACAGGGCAAACCAATTCCTGTTCTCTGATACTTCACTTTCTCATAGAAGAGCCACAGAACAAAGAAGAACTGAGCAGCAGCAACAATAGCAAGAGCCTGTTTTCTG	0.189641550238043	0.6278356038386	7.667716531489488e-10	0.126212216670762	0.5122620361258711	2.1468045826907497e-10
0.490321818147166	11:75455309:A:G:R:wL:Alt_11-75455373-R	3.33291006278444	30	-0.4571340039059629	11	TBil	615.5954920930741	615.5954920930741	615.5954920930741	UKBB	866.1478857309462	6201.932573774449	448.848342597032	0.109348485582622	0.0806492110465785	0.0942644828734867	CATGTACACACCTGTGCATGAGTCTGTGGGTGCATGTCTGTGCACTAGCATGTGTGCTTCACAAGCATAGTCACGCAAGTATGCTCCTGTGCCCCCATGTGTCTGAGGGTGCAAGACTCTGGGTGTGACTCTGTGCATGTTTATCAGCAGGCGTTGAGAGGAGAGAGGAGAGTCAGCCCCCTTCAGCCCTGCCAAACGAT	2.21736561894118e-05	0.0	3.31572516561814e-06	7.32465827622085e-06	0.0	1.2378369892436501e-06
0.893989619648984	11:75455309:A:G:R:wL:Alt_11-75455373-A	4.494300132170831	30	-0.4210736726062	11	TBil	639.846063580361	639.846063580361	639.846063580361	UKBB	1189.82170311683	14425.332476110902	477.805585427929	0.105962269101416	0.0844707193113507	0.11483386004122198	CATGTACACACCTGTGCATGAGTCTGTGGGTGCATGTCTGTGCACTAGCATGTGTGCTTCACAAGCATAGTCACGCAAGTATGCTCCTGTGCCCCCATGTGTCTGAGGGTGCATGACTCTGGGTGTGACTCTGTGCATGTTTATCAGCAGGCGTTGAGAGGAGAGAGGAGAGTCAGCCCCCTTCAGCCCTGCCAAACGAT	1.6847809117854e-16	0.0	0.0005109969048005308	3.2595574733567003e-17	0.0	0.000245597426982906
0.5047247092187911	11:75455309:A:G:A:wL:Alt_11-75455373-R	3.3791596492207403	30	-0.494932726465537	11	TBil	638.3492622591518	638.3492622591518	638.3492622591518	UKBB	906.323941212332	6635.370675013821	452.900238322446	0.116809810436052	0.0771001727290611	0.0959323442566175	CATGTACACACCTGTGCATGAGTCTGTGGGTGCATGTCTGTGCACTAGCGTGTGTGCTTCACAAGCATAGTCACGCAAGTATGCTCCTGTGCCCCCATGTGTCTGAGGGTGCAAGACTCTGGGTGTGACTCTGTGCATGTTTATCAGCAGGCGTTGAGAGGAGAGAGGAGAGTCAGCCCCCTTCAGCCCTGCCAAACGAT	4.56954072284155e-05	0.0	7.05869400672258e-07	1.5538685836292e-05	0.0	2.4802693313878605e-07
0.871295104370593	11:75455309:A:G:A:wL:Alt_11-75455373-A	4.35975054067653	30	-0.444696088890521	11	TBil	660.5520204798739	660.5520204798739	660.5520204798739	UKBB	1210.43537821446	13565.0765966368	485.4498846186	0.0969081660914092	0.099855362356747	0.10412800650433	CATGTACACACCTGTGCATGAGTCTGTGGGTGCATGTCTGTGCACTAGCGTGTGTGCTTCACAAGCATAGTCACGCAAGTATGCTCCTGTGCCCCCATGTGTCTGAGGGTGCATGACTCTGGGTGTGACTCTGTGCATGTTTATCAGCAGGCGTTGAGAGGAGAGAGGAGAGTCAGCCCCCTTCAGCCCTGCCAAACGAT	1.3479747260017399e-18	0.0	4.62811894571286e-05	2.4513411323525197e-19	0.0	1.9488882120249398e-05
0.116696037135189	1:218844470:A:G:R:wC	-0.169920130108636	33	-0.443841375207257	1	Inguinal_Hernia	255.359878094666	255.359878094666	255.359878094666	UKBB	275.820385693568	226.9862974592	187.081878896739	0.189545734959502	0.18714964055199	0.157225720022235	CATGTACACCATGGAATACTATACAGCCATAAAAAAGAATGAAATCATGTCCTTTCCAGCAACACAAATTCAGTTAGAGGCCATCATCCTAAGCAAATTAACTCAGGAACAGGAAACCAAATATTGCATCTTCTAACTTATAAGTGGGAGTTTAATATTTGGCACTCATGGACATGAAGATGAGAACAATAAACACTGGG	0.672352939046943	0.468656980530245	0.00858707055747677	0.538117862943742	0.363911375306634	0.0047583020717047704
0.0105086183817412	1:218844470:A:G:A:wC	-0.190032354261236	33	-0.4375937916022371	1	Inguinal_Hernia	339.230811778098	339.230811778098	339.230811778098	UKBB	343.189199745716	297.657339213882	250.374026181805	0.201178683628204	0.16379884357578198	0.121946424289443	CATGTACACCATGGAATACTATACAGCCATAAAAAAGAATGAAATCATGTCCTTTCCAGCAACACAAATTCAGTTAGAGGCCATCATCCTAAGCAAATTGACTCAGGAACAGGAAACCAAATATTGCATCTTCTAACTTATAAGTGGGAGTTTAATATTTGGCACTCATGGACATGAAGATGAGAACAATAAACACTGGG	0.9745857403009328	0.340930613923681	0.0007128947338612268	0.9583412476140551	0.24598494196316895	0.00033270055946312796
-0.0893213393540099	20:39174643:T:C:R:wC	0.335752345632912	30	-0.0304946022742124	20	ALP	241.04107154384	241.04107154384	241.04107154384	UKBB	225.35087570462602	304.15206763095404	235.11087888291402	0.175668394776014	0.166082044815155	0.14243738782471	CATGTACTATATGTCGGGTACTGTCTAGGGCTGGGATAGAACAGTAAACATGTCAGACAAAAATTTTTTTGTCCTTGTGACTTTACATTGTCATGGGGATAGAGAGACAGGAAGACAATTAAAATGAATAAGGATATTATAAGATAGAAGGTTTTTAAGTACTATGCAGAAATAAATCAAAAAAGGAGGAGAAGGGGGAG	0.6948801404343431	0.0816721337875358	0.8633616626135341	0.61112684342651	0.0432171418514721	0.8304758779238031
-0.0687437631114963	5:95718203:G:C:R:wC	-0.497122824166535	31	-0.6423823252247111	5	HbA1c	416.713646075641	416.713646075641	416.713646075641	UKBB	397.663684692115	295.203814450754	267.740941620762	0.451374789751405	0.22833182174569505	0.344562323647944	CATGTACTGGGCTCAGCATCTTGACTACCACCCCCAGTGGATCCTCCCTGGGCATCAGCTATTATTCTTCTCTGCTTTTATTCATTGGCACTTTCATCTGATTTGCACAAAGAACTATATTAATTAATTAAACAAATACATATTTAATGGCTATTGCATACCAGGCATTGTGCTAGGATGAGGGATACAACGATGAATAA	0.9616826135370368	0.0822776877030386	0.16083763589346806	0.8789514036430051	0.0294660461966965	0.0622735645151893
0.622120085165473	1:35868433:A:ACTTTTTC:R:wC	0.9027287920455942	29	0.9551256626626228	1	SHBG	508.6033098455249	508.6033098455249	508.6033098455249	UKBB	783.703221540035	952.7727588124241	986.515089855335	0.12859059885322902	0.0949847694323439	0.15727578797661906	CATGTATTTACTTTGTGTCCTGTGACTTTGCTCAACTAAAATCCTTAGGATTTTCTACCTAGACAATCATATTATCTGTGAATAAAGACAGTTTTACTTTGTAATCTGAATGCATTTTCTTTCCTTCTTTTTCTTGTTTTATTGAACTAGCTAGTATCTTCAGTACAATGTTGAATATTAGTAGTGAGAGCAG	5.20441284810897e-06	1.06538823089088e-20	7.587572091262571e-09	1.3115846254222e-06	2.02111180086261e-21	1.25593176363881e-09
0.19688668666324305	6:109514045:G:A:A:wC	-0.0796064409846303	27	-0.0925732188052662	6	RBC	90.6733082275964	90.6733082275964	90.6733082275964	UKBB	104.09002724423999	85.9595314791976	85.45459910024259	0.222558375641496	0.21867262499050505	0.216550041481316	CATGTAGAACTGTGGGTCCATTAAACCTCTTTTTCTTTATAAATTACCCATTCTTGGGTATATCTTTATTAGCATTATGAGAACTGACTAATACGTAATATTTCCATGGTTCGTCTTGGTCACTGGCATTGACCAGCAAAAGTCTTTGCATTTCACAGGCACATTAAAACCTAAATTATCCACAAAATCCAAAGTAACTT	0.478829209103519	0.7923380477614459	0.7334959091294141	0.37634441329940505	0.7158252081252751	0.669021654861407
-0.4200855901315421	17:39617519:A:G:A:wC	-0.00521147026202859	32	-0.228003303178856	17	Balding_Type4	396.154529953274	396.154529953274	396.154529953274	UKBB	295.763525504984	394.900794200487	337.845781015438	0.26453922700178	0.222099793626144	0.266026575888178	CATGTATCTCCTTTCATCGTGAGTAGTAATCATTCTATTATGGTCTGTCTCCCCGGCCAAGCAGTGAGGCCAGCAGCCACAGACCCATGCCCACCCTGCGTACCTCACATAGAATAGGCACCTAATAAGAATATTTGGATCAGACAAAACAATAAATGAATGAAGAATTAATACATGGTGAAAGGAAAAAGGATGATCTC	0.23727872177852696	0.991558253595933	0.5487610935237179	0.112288649085553	0.981279720905631	0.3914063954413409
-0.0426836731045484	2:217618897:C:G:R:wC	0.4681781365074429	31	-0.00354456767350281	2	FEV1FVC	397.32879148343903	397.32879148343903	397.32879148343903	UKBB	385.61706604463996	549.820951045549	395.9379408742791	0.344273619643451	0.183453127760876	0.3928937754294979	CATGTATGACTCCCCCTTCCTTCCTGACCTAGAGAAGTTGGCTTTTCTCAAGCTGTTCTCTGGAACTGTGAACTGATACCTCTCAGCTGACTGGGGGAACTCCAAGACACTGGGACCAAGCCTGGGGTCTCATCACAACTGTGTGGTTTTTGTTAAGTTGCTTCCCCTCTCTGAACCCAAAGAGAAAGCTGTTGCATGCT	0.968817277003437	0.0340206334014778	0.997097345758454	0.901329662255208	0.0107096876332898	0.992801826767572
-0.0309170867298384	2:217618897:C:G:A:wC	0.339577912040997	31	-0.37161229566738896	2	FEV1FVC	525.674261426342	525.674261426342	525.674261426342	UKBB	514.796812120797	665.2286242662079	406.326056811769	0.313627365817849	0.203186655614045	0.251075106579881	CATGTATGACTCCCCCTTCCTTCCTGACCTAGAGAAGTTGGCTTTTCTCAAGCTGTTCTCTGGAACTGTGAACTGATACCTCTCAGCTGACTGGGGGAAGTCCAAGACACTGGGACCAAGCCTGGGGTCTCATCACAACTGTGTGGTTTTTGTTAAGTTGCTTCCCCTCTCTGAACCCAAAGAGAAAGCTGTTGCATGCT	0.974516134318714	0.21397400678273895	0.2986862681128	0.921472507312809	0.0946701567540284	0.138850780319248
-0.402480127448254	12:57511734:T:C:A:wC	0.114742513238608	29	0.0815474565098064	12	BFP	228.827475169609	228.827475169609	228.827475169609	UKBB	173.64895564346	247.929635027593	242.569026539759	0.283919316900699	0.15772151253099098	0.369415722468998	CATGTATGACTTGTGGCTACTATATTAAAACAGACACGGGGCATTTCCATCATCACAGAAAATTCTATTGGATAGTGCTGATAACCCTCATTTTACAAACGAGGAAACTGGCATGGAAAACTCAGCAACTTGCTCAAGGCTAAGGTGAGAGAGCTGGGATTCAAATCCAGTTAGTTTGGCACCAGAAATGTTGCCCTTAA	0.25743435350814897	0.567233554784926	0.897381087739341	0.15631158894026098	0.466919277093812	0.825289340550918
-0.280482819442608	12:57511734:T:C:R:wC	-0.207043078339631	29	-0.410193846887644	12	BFP	164.31198728308001	164.31198728308001	164.31198728308001	UKBB	135.803208514697	142.139965944655	123.368376223843	0.29702935187473	0.217121978973024	0.42757527413737295	CATGTATGACTTGTGGCTACTATATTAAAACAGACACGGGGCATTTCCATCATCACAGAAAATTCTATTGGATAGTGCTGATAACCCTCATTTTACAAATGAGGAAACTGGCATGGAAAACTCAGCAACTTGCTCAAGGCTAAGGTGAGAGAGCTGGGATTCAAATCCAGTTAGTTTGGCACCAGAAATGTTGCCCTTAA	0.477663555299885	0.4403920173201071	0.501132134303958	0.345019801567714	0.340296512886323	0.33738303454476404
0.574808589241985	8:108271141:A:C:R:wC	0.35877586421896795	33	-0.0633410051259573	8	Glaucoma	7.9646980349518515	7.9646980349518515	7.9646980349518515	UKBB	11.6995659776876	10.2457851103451	7.64748228238461	1.08174878610408	0.7978990815170608	0.612130780189946	CATGTATGTATTAGGCATTTTAAATATAAGTTCATGCAAGAATCACGTTTATACTAACATTCATTTATGTATTTTCACCAGAATAATTTGTAATTTTGCAATGTCCTTTCAGAGTCTCTGCTAACATTTACTCACTAAACCAATATTTATTGAACATATGCTATCTGCCACACACTATGGCAGCCACTGGGGATACAGTA	0.720528452544102	0.737387392765612	0.935820201199995	0.595162574888927	0.6529623392479731	0.917584988350103
1.39703439771896	8:108271141:A:C:A:wC	0.599644970329682	33	-0.512397693733489	8	Glaucoma	13.4702670090278	13.4702670090278	13.4702670090278	UKBB	35.23772676058829	20.2200681031851	9.15115191701878	0.674958388227499	0.564492972100922	0.6245169497469201	CATGTATGTATTAGGCATTTTAAATATAAGTTCATGCAAGAATCACGTTTATACTAACATTCATTTATGTATTTTCACCAGAATAATTTGTAATTTTGCCATGTCCTTTCAGAGTCTCTGCTAACATTTACTCACTAAACCAATATTTATTGAACATATGCTATCTGCCACACACTATGGCAGCCACTGGGGATACAGTA	0.0853973613409943	0.388500198812346	0.48318854911086	0.0384703104181526	0.2881123087881081	0.411947976460138
0.680151068964061	20:44645339:G:A:A:wC	1.89657907995273	30	0.508640694602579	20	ALP	1053.19685085819	1053.19685085819	1053.19685085819	UKBB	1684.5944671223901	3922.10972678183	1498.81102250611	0.0988867565391086	0.103672273158269	0.073895620392689	CATGTATGTATTTAACTGATAGAGTGCAAAAAAAAAAAAAAAAAGGAAAAACAAATAACTGATAGAGTGCTTTCTACGTGCCAGAAAGTGTTCTAGGCCAGGCACGGTAGCTCACTCCTAGCACTTTGGGAGGCCGAGGCAGGCGGATCACGAGGTCAGGAGATTGAGACCACCCTGGCTAACACGATGAAACCCTGTCT	2.6418585314987897e-11	9.42023274728671e-74	2.2900903982530396e-11	6.06644017917301e-12	9.24050304592662e-75	5.85096444495583e-12
0.720829995803501	20:44645339:G:A:R:wC	2.08550770566532	30	0.591103878972442	20	ALP	927.8471175505272	927.8471175505272	927.8471175505272	UKBB	1528.3060987222598	3938.28490204567	1397.58192476417	0.0909016149291478	0.095002615582692	0.0776005303297543	CATGTATGTATTTAACTGATAGAGTGCAAAAAAAAAAAAAAAAAGGAAAAACAAATAACTGATAGAGTGCTTTCTACGTGCCAGAAAGTGTTCTAGGCCGGGCACGGTAGCTCACTCCTAGCACTTTGGGAGGCCGAGGCAGGCGGATCACGAGGTCAGGAGATTGAGACCACCCTGGCTAACACGATGAAACCCTGTCT	1.07862956079177e-14	1.0712042513814893e-105	1.1427174283455698e-13	2.1953079554077805e-15	8.267702108093166e-107	2.5910509653150598e-14
0.580438922450793	17:37836243:C:T:R:wC	0.25490411031105203	32	1.09894139256126	17	Age_at_Menopause	106.42986694303801	106.42986694303801	106.42986694303801	UKBB	159.021647693273	126.90630281019699	227.539451394957	0.422509158210054	0.425938892494305	0.268287676858436	CATGTATGTGTCTAAGTCCCAGATTAAACCTCTCCTCCTCCCCGGGCTTCCCTGGCCTGGCAGACTTCCCCAGTTAGAGGACGCGGTCTCCCCACCTCACGACTCCCAGGGCTCTCTACCGGAGCACCCCTTGACTCTGCCTGCCGTCTGCTGCCCAGGCTGCCCAGAACTGCACCTCCCACTATGCTTAGCTCCCTGGG	0.32447868938230395	0.7100257670021891	0.000196086702448691	0.16950683802299898	0.549538176904372	4.201127859146521e-05
0.53975530396733	17:37836243:C:T:A:wC	-0.31144542249300705	32	1.13099676099024	17	Age_at_Menopause	109.80085917152701	109.80085917152701	109.80085917152701	UKBB	159.685426065587	88.41224198780321	241.239427425093	0.443720883855303	0.591016670426343	0.343003159254338	CATGTATGTGTCTAAGTCCCAGATTAAACCTCTCCTCCTCCCCGGGCTTCCCTGGCCTGGCAGACTTCCCCAGTTAGAGGACGCGGTCTCCCCACCTCATGACTCCCAGGGCTCTCTACCGGAGCACCCCTTGACTCTGCCTGCCGTCTGCTGCCCAGGCTGCCCAGAACTGCACCTCCCACTATGCTTAGCTCCCTGGG	0.3993385683045061	0.7481459939601909	0.0035796094138179297	0.223821239503436	0.598217514698775	0.000976065610379528
-0.0429487246908902	10:97784271:A:G:R:wC	-0.0783836476915788	32	-0.306957893233973	10	Age_at_Menopause	271.58814979500704	271.58814979500704	271.58814979500704	UKBB	263.753720392008	257.25010400753604	219.32819719001202	0.330480678787934	0.2802143693072169	0.304415254148604	CATGTATTACTTTATTTTAAAATCTTTACAAAACCCTAGAGCAGTAGGCACTATTATTATCCCTATGTTAAAAACTCAGAACAGAGAGGTGAAGACTTCACCAAGGTCACAGTGGAAGACACCAGTGCAGCTGCCAAAGATTATTTGGTAGTAGCATCCATAGTGTGTCAAATGCCTGTTTGAAAAATGAATTGGGGCGC	0.951113513017554	0.874248569453089	0.46848453902562	0.896599376726481	0.7796866256579471	0.31328525079261
-0.398276881808204	10:97784271:A:G:A:wC	-0.00801355103556773	32	-0.416164294798732	10	Age_at_Menopause	515.4015411524321	515.4015411524321	515.4015411524321	UKBB	390.76183610129203	512.660653952496	386.42346294378797	0.323485027511297	0.210566121065886	0.230336019144232	CATGTATTACTTTATTTTAAAATCTTTACAAAACCCTAGAGCAGTAGGCACTATTATTATCCCTATGTTAAAAACTCAGAACAGAGAGGTGAAGACTTCGCCAAGGTCACAGTGGAAGACACCAGTGCAGCTGCCAAAGATTATTTGGTAGTAGCATCCATAGTGTGTCAAATGCCTGTTTGAAAAATGAATTGGGGCGC	0.392268848035019	0.9856548441992792	0.148241599721838	0.218245625610347	0.969642098540194	0.0707980902299343
0.0864451446178307	4:62295270:C:G:R:wC	0.3085275817338955	29,30	-0.0814972348446884	4	SBP,TBil,eBMD	297.39753078385104	297.39753078385104	297.39753078385104	UKBB	286.007955158097	381.566829909354	257.033269877084	0.21466218433900505	0.15271354708507098	0.35120352868050897	CATGTATTATGTATCTTTTTATATCCCAAAGAACTACAATGATAATTGTACAGTTGATGTAATTGAATTGGAATTAACCCCCCACTTCTGTAGCTTAGACTTGGAGGAAAATGATTATAGAGTTTTATCAGTTTATTCCTTTTCTCTTTGAATATCAGCAAGCTCTATAAATTTTCATGTACATAATTGTAAAAGGTCAA	0.4711909970627002	0.05371406285252535	0.6849465184787125	0.4189661706568843	0.0280285067158895	0.579804760038185
0.09375014884658373	4:62295270:C:G:A:wC	0.127039949024422	29,30	-0.08855689533331829	4	SBP,TBil,eBMD	356.6604200231929	356.6604200231929	356.6604200231929	UKBB	339.410482313535	385.495970958096	311.624316276919	0.21751501176127105	0.135951770091362	0.257329170375364	CATGTATTATGTATCTTTTTATATCCCAAAGAACTACAATGATAATTGTACAGTTGATGTAATTGAATTGGAATTAACCCCCCACTTCTGTAGCTTAGAGTTGGAGGAAAATGATTATAGAGTTTTATCAGTTTATTCCTTTTCTCTTTGAATATCAGCAAGCTCTATAAATTTTCATGTACATAATTGTAAAAGGTCAA	0.4641495447354833	0.4410383853886845	0.7591683363109879	0.4076563338215744	0.3325502722485175	0.6649135571042415
0.17665304083111044	2:215771307:T:G:A:wC	-0.20513816960739312	32,33	0.228332044923406	2	AID_Combined,Glaucoma	185.817762040906	185.817762040906	185.817762040906	UKBB	193.329930937201	143.973883872857	210.94409117053797	0.36351367012945707	0.324373384765979	0.312277782162758	CATGTATTCATATAATTAAGTTCAGATTTTTTTCCATTATGTCCTTTATGTAATCAGATGATGATTTCTTAGACATTTGACCAAGTTTTATCTTTCTTTGAATTCCGAAACATTTCAGATCCATAAAAACTGATGAAAATAAATTAGATTTTACAGTATACTAAATGATGGACTATTTAAGAATTACTTAAACTAATTTT	0.593548499078492	0.635717237341598	0.3557194803611451	0.507270647486044	0.522266732379304	0.2832089019509785
0.05340098852058189	2:215771307:T:G:R:wC	0.12696472474171447	32,33	0.523701406960515	2	AID_Combined,Glaucoma	249.56029828358	249.56029828358	249.56029828358	UKBB	283.77724073299	310.278444732798	405.884712158946	0.308764205466524	0.264228611384227	0.269157274932068	CATGTATTCATATAATTAAGTTCAGATTTTTTTCCATTATGTCCTTTATGTAATCAGATGATGATTTCTTAGACATTTGACCAAGTTTTATCTTTCTTTTAATTCCGAAACATTTCAGATCCATAAAAACTGATGAAAATAAATTAGATTTTACAGTATACTAAATGATGGACTATTTAAGAATTACTTAAACTAATTTT	0.7642283271260605	0.451758639180804	0.01731351608676875	0.622904066471263	0.32815617111068096	0.008360443339022609
-0.298981273577893	17:39617519:A:G:R:wC	-0.0130002413550855	32	-0.0488074447386271	17	Balding_Type4	417.81651830552397	417.81651830552397	417.81651830552397	UKBB	340.053752767533	414.037740109782	403.660080427303	0.34153443780897497	0.23739759531945	0.202881020210982	CATGTATCTCCTTTCATCGTGAGTAGTAATCATTCTATTATGGTCTGTCTCCCCGGCCAAGCAGTGAGGCCAGCAGCCACAGACCCATGCCCACCCTGCATACCTCACATAGAATAGGCACCTAATAAGAATATTTGGATCAGACAAAACAATAAATGAATGAAGAATTAATACATGGTGAAAGGAAAAAGGATGATCTC	0.5778421401507	0.978340577706422	0.8847549201997359	0.381353072098269	0.956328496598389	0.8098870372577449
0.18968183680427894	4:18370350:C:G:A:wC	-0.252394284893801	29	-0.19281209740174696	4	BFP	75.193340971827	75.193340971827	75.193340971827	UKBB	85.9689043796562	62.9775119296363	65.84424342076021	0.481597455806574	0.285499203102592	0.910731208351778	CATGTATCAGCATGTAACCACATCCATAGGCTCAAAGCAAAGGATCAGAGAAAGCTCTAACAAGAAAACAGAAAAGAATAAAGAGCAGGGGTCACTATTGTCATGTCAAATAAAACAGATTTTAAACAAACAACATTAAAAAAAGGGCAAAGAAGGGCATTGCATAATGATAAAAGGTTCAATTCAACAGGAAGACTTAA	0.7875130774694592	0.478007452318139	0.902048902291778	0.6936846138878979	0.376671653146705	0.832332263811077
0.058028575145837	4:18370350:C:G:R:wC	0.0802792607531355	29	-0.128193485582041	4	BFP	64.9384967921379	64.9384967921379	64.9384967921379	UKBB	68.1305052798081	68.7262846432647	59.3864169996391	0.494741127792919	0.269942928228333	0.790535434687833	CATGTATCAGCATGTAACCACATCCATAGGCTCAAAGCAAAGGATCAGAGAAAGCTCTAACAAGAAAACAGAAAAGAATAAAGAGCAGGGGTCACTATTCTCATGTCAAATAAAACAGATTTTAAACAAACAACATTAAAAAAAGGGCAAAGAAGGGCATTGCATAATGATAAAAGGTTCAATTCAACAGGAAGACTTAA	0.940556144475337	0.82838694771086	0.927004871632178	0.906629627300562	0.766166138025033	0.87117959972077
0.737230105034276	13:96975175:T:G:A:wC	0.53658248375326	30	-0.245222642277697	13	ALP	93.98242143046178	93.98242143046178	93.98242143046178	UKBB	157.177649226707	136.63448691357098	79.6562487133493	0.22124410265722896	0.293308812527713	0.213603748035693	CATGTAGCTAAATCCGATGGTCAGTGGTCAGTTCTCTTCTTACCTGCCCTATCAGCAGATTCCACACAATATCAGTTCCTTCATTTTCAAACACTTTTTGCACTTGATTTCCAGGACACTGTGCCCGCCTGGTGTGCCTCCTACCTCACAGGTGATTCTCCCCAGTCTTCCTCGCTAGTTCCCTTTCACCCCTTCAACCT	0.00205855708991154	0.120331705397999	0.310192434746767	0.000861616026100512	0.0673380019166926	0.25095785804451
-0.0825641374357016	6:109514045:G:A:R:wC	-0.10943755683841498	27	-0.182770752959358	6	RBC	167.892173300161	167.892173300161	167.892173300161	UKBB	157.591472843324	155.726246780786	146.888841115036	0.17036503030336306	0.172686786063675	0.204459682573651	CATGTAGAACTGTGGGTCCATTAAACCTCTTTTTCTTTATAAATTACCCATTCTTGGGTATATCTTTATTAGCATTATGAGAACTGACTAATACGTAATGTTTCCATGGTTCGTCTTGGTCACTGGCATTGACCAGCAAAAGTCTTTGCATTTCACAGGCACATTAAAACCTAAATTATCCACAAAATCCAAAGTAACTT	0.7134819092410221	0.6287294544901031	0.452844061278072	0.627938276140401	0.5262541706806679	0.371364294326389
-0.19697773431315305	16:83207678:C:G:R:wC	0.3618178409262911	32	-0.445794214096074	16	Age_at_Menarche	506.01741169827596	506.01741169827596	506.01741169827596	UKBB	441.855104944278	650.331767279511	372.197155527893	0.255806170555942	0.199220980155072	0.218077564465964	CATGTAGAGATATGACCAGACAATAACAATCCTCCTCCAGTTATCACTCGAGGGAAAGGAGAGGGACTTATGGGGAACAGATGCAGATAAAACCCAAATCTGATGCCTTGAGGCTGGTCAGTATGAAGTCTGTCCTGTGGTATCCCTCTGCAACATTTCCATTTCAGGGGAGTTGAGGGCTTATCAAGCTTAGGAAGCAA	0.635577272191707	0.156408381768822	0.0944258304439216	0.44128369999552297	0.06934531965381799	0.0409337674691647
-0.170856698078618	16:83207678:C:G:A:wC	1.0878264374583102	32	-0.702008209824508	16	Age_at_Menarche	728.2069476840089	728.2069476840089	728.2069476840089	UKBB	646.757664027218	1547.6934583773002	446.856664663721	0.163077815505757	0.120182625836343	0.22071468236356304	CATGTAGAGATATGACCAGACAATAACAATCCTCCTCCAGTTATCACTCGAGGGAAAGGAGAGGGACTTATGGGGAACAGATGCAGATAAAACCCAAATGTGATGCCTTGAGGCTGGTCAGTATGAAGTCTGTCCTGTGGTATCCCTCTGCAACATTTCCATTTCAGGGGAGTTGAGGGCTTATCAAGCTTAGGAAGCAA	0.4845977101822971	1.13036090766901e-18	0.0051733087680130106	0.294776647561362	1.41088618883677e-19	0.0014696330104091199
1.55111525270154	12:9888016:G:T:R:wC	1.5848977020971102	32	1.18755837369055	12	AID_Combined	494.01065548504204	494.01065548504204	494.01065548504204	UKBB	1445.8307908715499	1480.93138453339	1125.4849178837198	0.182816605456779	0.147322868519034	0.185586970555052	CATGTAGAGTATTAAAAGAGTGTTAAAAAATTAGGGTAAGTATGTCAATTTCTGCCATGAAAAAGGCAGCTGGGATTCAGCAGATCAATTTTGGGAATAGTGCAAACTGAGTAATATTCATTTTTTCAATCCATAAATACAGAATCTCTCCTTTATTTAGATATTCCTTAATCTATTTCAGAAATGGTTTGCATTGTTCA	1.8913964362428798e-16	5.042410533103e-26	1.21850333187306e-09	2.16569166764173e-17	5.4343485710055494e-27	1.56467672029324e-10
1.7676950001856002	12:9888016:G:T:A:wC	1.73364038800347	32	1.1084897326594	12	AID_Combined	550.608137209065	550.608137209065	550.608137209065	UKBB	1874.27781451383	1829.6763250238894	1186.25263424968	0.131018281946225	0.14284820411945198	0.151789620726142	CATGTAGAGTATTAAAAGAGTGTTAAAAAATTAGGGTAAGTATGTCAATTTCTGCCATGAAAAAGGCAGCTGGGATTCAGCAGATCAATTTTGGGAATATTGCAAACTGAGTAATATTCATTTTTTCAATCCATAAATACAGAATCTCTCCTTTATTTAGATATTCCTTAATCTATTTCAGAAATGGTTTGCATTGTTCA	2.5557069928087996e-40	7.092893759976179e-33	2.5703544106654103e-12	1.74373170243132e-41	6.78722169092647e-34	2.81833203952599e-13
0.0007017936216167331	8:8309097:A:T:R:wC	-0.22337705752156894	32	0.30032530244835	8	AID_Combined	798.816613752254	798.816613752254	798.816613752254	UKBB	798.98023857332	684.293965120317	983.1136243243601	0.188716908276067	0.207730148322024	0.235212468979324	CATGTAGCCATAAAAAAGAATGAAATTGTGTCCTTTGCAGCAACGTGGATGCAACCGGAGGCCATAATTCTAGGCAAATGCAGGAACAGAAAACCGAATACCATACGTTCTCACTTATAAGTGGGAGCTAAGCAGTGGGCACTCATGGACATCAAGATGGCAACAGGCCAGGCACAGTGGCTCGTGCCTGTAATCCCTAA	0.9991396428718772	0.454705228101132	0.338573478719842	0.997032862555536	0.282230031886515	0.20166382448050896
-0.24030821690253695	8:8309097:A:T:A:wC	-0.40532846578080894	32	0.4214657755126121	8	AID_Combined	638.2412344127299	638.2412344127299	638.2412344127299	UKBB	539.674873413185	481.796206493224	855.718986438015	0.23125348588992495	0.24899970245568495	0.16981446944297596	CATGTAGCCATAAAAAAGAATGAAATTGTGTCCTTTGCAGCAACGTGGATGCAACCGGAGGCCATAATTCTAGGCAAATGCAGGAACAGAAAACCGAATTCCATACGTTCTCACTTATAAGTGGGAGCTAAGCAGTGGGCACTCATGGACATCAAGATGGCAACAGGCCAGGCACAGTGGCTCGTGCCTGTAATCCCTAA	0.489113317126617	0.215585927857677	0.0357531411889614	0.298732653550755	0.103561550635231	0.0130676938951692
1.18556513129908	13:96975175:T:G:R:wC	0.536390194152065	30	0.113219051907682	13	ALP	110.287352225172	110.287352225172	110.287352225172	UKBB	250.954437908708	159.928289368788	119.52601128361401	0.152300963448861	0.31059228808807104	0.171374306946249	CATGTAGCTAAATCCGATGGTCAGTGGTCAGTTCTCTTCTTACCTGCCCTATCAGCAGATTCCACACAATATCAGTTCCTTCATTTTCAAACACTTTTTTCACTTGATTTCCAGGACACTGTGCCCGCCTGGTGTGCCTCCTACCTCACAGGTGATTCTCCCCAGTCTTCCTCGCTAGTTCCCTTTCACCCCTTCAACCT	3.39573003011571e-14	0.145924492220059	0.573788978961973	7.00684258058473e-15	0.0841692174153555	0.508834490119928
0.8798318710196892	20:62364376:G:C:R:wC	0.8929959296952567	28,30,31	-0.13884697824202671	20	GGT,ALP,AST,TG,eGFR	1490.50640237461	1490.50640237461	1490.50640237461	UKBB	2955.28597637231	3026.8157326073997	1507.88295037509	0.13025053860024302	0.0850711454443371	0.204829147110071	CATGTATATGCACAAGTGTGTATATATGTGTATGTGTGAGTGTATGTGTGCATGTGTATCTGTATGTGCGTGTGTATATGTGCATGTGTGTATGTGTGCGTGAGTGTGTGCATGTGTGTGTGTATGTGTGCGTGTGTATGTGTGTGCGTGAGTGTGTGAGAGTGTGTATGTATACGCACGCGTGTGTGTCTGTCTCCCTC	1.8311020291200089e-06	2.4055147348725034e-12	0.5924038996731433	2.536581789759397e-07	3.447853176912433e-13	0.42981488792161204
0.00521613170658916	10:14030319:T:G:A:wC	0.0538106586544801	33	0.16096886292947102	10	Smoking_Ever_Never	845.4397117845192	845.4397117845192	845.4397117845192	UKBB	847.125126246799	877.7890309963042	943.0113985334508	0.162624738671553	0.101387619630761	0.0798372123364524	CATGTAGGAGTTACAGAGTTTTTAAGGCCCAGGACTGCTCAGGTCTGTAGGACTTCGCAATTTGGCAAATGTGAAATTCTCATAGTGGACTCTTCGACCGTGGTAGGATGTCACAGAGGAAGAGATCCTTTTAGAGTGGATTGTATTTTTAAGTATCCCCAGTGCCCAAGAAAGGAATGCTTTCAGACAGGGACATTTCA	0.9850021174778392	0.6875237056661471	0.0663057649507989	0.974412518726249	0.5955976410898511	0.043777658486394
0.0449283188655913	10:14030319:T:G:R:wC	0.07455501966523101	33	0.0196652708568361	10	Smoking_Ever_Never	637.792967007553	637.792967007553	637.792967007553	UKBB	657.201015208459	672.104512215564	646.482851617016	0.149185498819719	0.115563930883733	0.0914657985339118	CATGTAGGAGTTACAGAGTTTTTAAGGCCCAGGACTGCTCAGGTCTGTAGGACTTCGCAATTTGGCAAATGTGAAATTCTCATAGTGGACTCTTCGACCTTGGTAGGATGTCACAGAGGAAGAGATCCTTTTAGAGTGGATTGTATTTTTAAGTATCCCCAGTGCCCAAGAAAGGAATGCTTTCAGACAGGGACATTTCA	0.848680786262361	0.6186676688868771	0.86481402556302	0.7632944627249301	0.51883587389543	0.829766260116619
0.0453242839107892	5:173363667:G:T:R:wC	0.013462681368678	27	0.125292907677806	5	RBC	424.318076748909	424.318076748909	424.318076748909	UKBB	438.55095189336197	428.084223842057	463.58581751373003	0.121144299835487	0.130276872632853	0.114979190495571	CATGTAGTAGGGATATAGTTAGAATGCCCATTTTATGGTTATGAGAAGCAAGCCTAAAACTTAGTTTCCCAGTTAAGTGAGAAGAAGTGTTAAACATAGGCTAGTTACCTCAAATTCCTCTGGAGTATCTTGGCTTAGCTCTGAGATAGACATTGGATTAAAAGATTAGTTTTCCTCTTACCCAGCTTGAAACTTTATTT	0.7814474363786271	0.943699062358388	0.351463634210343	0.7083041179428381	0.917693926036533	0.275844994996543
-0.115800118395682	5:173363667:G:T:A:wC	0.14135049850662498	27	0.130966818017602	5	RBC	249.10648572400902	249.10648572400902	249.10648572400902	UKBB	228.291419407696	274.694814949445	274.54396057359503	0.155757265594409	0.133796984100165	0.156847507554635	CATGTAGTAGGGATATAGTTAGAATGCCCATTTTATGGTTATGAGAAGCAAGCCTAAAACTTAGTTTCCCAGTTAAGTGAGAAGAAGTGTTAAACATAGTCTAGTTACCTCAAATTCCTCTGGAGTATCTTGGCTTAGCTCTGAGATAGACATTGGATTAAAAGATTAGTTTTCCTCTTACCCAGCTTGAAACTTTATTT	0.55923927810609	0.395094401933193	0.4857674264236671	0.457200037170452	0.29076037021846	0.403720762498648
-0.15462477935344535	13:85364444:A:T:R:wC	-0.08418112259628245	29,32	-0.6586056800316811	13	CRP,Morning_Person,SHBG	1134.10534905877	1134.10534905877	1134.10534905877	UKBB	959.673182118206	1020.2919237643903	689.354310488333	0.14043177503599402	0.167064893037383	0.21174091972793105	CATGTAGTGTTGGGCCTGCAGGTGCACAGAATTCAAGAATTGAGGTTTGGGAACTTCCACCTAAATTTCAGAGGATGTATGGAAATGCCTCAATGTCTAAACACAAGTTTGCTTTGGGGTGGTGCCCTCATGGAGAAACTCTGCTAGGGCAGTGCAGAAGGGAAATGTGAGGTTGGATACCCCATACAGAGTCCACACTG	0.44359752176935396	0.5602908103084151	0.007277769994191502	0.318225252815082	0.513463992684037	0.002335789855784365
-0.1038464246920892	13:85364444:A:T:A:wC	-0.3044550137701995	29,32	-0.4681248286139194	13	CRP,Morning_Person,SHBG	941.566319868124	941.566319868124	941.566319868124	UKBB	889.087970623961	806.946967146221	678.077169848575	0.1345008943757	0.167764248868787	0.170614494454832	CATGTAGTGTTGGGCCTGCAGGTGCACAGAATTCAAGAATTGAGGTTTGGGAACTTCCACCTAAATTTCAGAGGATGTATGGAAATGCCTCAATGTCTATACACAAGTTTGCTTTGGGGTGGTGCCCTCATGGAGAAACTCTGCTAGGGCAGTGCAGAAGGGAAATGTGAGGTTGGATACCCCATACAGAGTCCACACTG	0.6023542952744311	0.04467785807749305	0.015615994708760647	0.4446381045016755	0.01873161737720875	0.00515602343586505
0.8250995862132324	20:62364376:G:C:A:wC	0.7878491847942186	28,30,31	-0.00045548809491082853	20	AST,ALP,GGT,TG,eGFR	1518.5186539308802	1518.5186539308802	1518.5186539308802	UKBB	2500.37154171768	2216.03963156703	1532.87148581366	0.153763227338427	0.100613550901633	0.15287303045502598	CATGTATATGCACAAGTGTGTATATATGTGTATGTGTGAGTGTATGTGTGCATGTGTATCTGTATGTGCGTGTGTATATGTGCATGTGTGTATGTGTGCCTGAGTGTGTGCATGTGTGTGTGTATGTGTGCGTGTGTATGTGTGTGCGTGAGTGTGTGAGAGTGTGTATGTATACGCACGCGTGTGTGTCTGTCTCCCTC	0.00022991997920990942	5.0688438531322e-05	0.94943668876761	3.876578962725368e-05	1.0862371443506833e-05	0.9216583522762178
0.194589814850104	3:187718701:C:T:A:wC	0.680619961878259	27	0.32811841180691304	3	Lym	233.502175509005	233.502175509005	233.502175509005	UKBB	265.356871824373	373.936520006758	293.665056393766	0.16719085649125198	0.13403907972343598	0.147450807736675	CATGGGGCCAGGTTTGCGTGAAGTGTCAGAAGTGCTTTCTCACTCTCCCTTTTGACCCACGTACTGTCTATCTCCCTAATGGTGAGCCTTTCAGAAATTTCAGACTAGCCACCATGTTGCTTCCCTATTTTTCCGACAAGATTAAACATTTTATACCCCACCTCAAATAATGTTTTTGGTTTTGTGGGGTTTTGTTTTGT	0.336888554760879	1.27579130982694e-06	0.0429594936130781	0.244473322597286	3.818854346385179e-07	0.026062866560659
0.400856529738767	3:187718701:C:T:R:wC	0.76659110731747	27	0.508457280497578	3	Lym	247.361971739568	247.361971739568	247.361971739568	UKBB	327.500662128161	421.862102460739	352.4905581327169	0.13795564743993	0.115896479778725	0.123120001389716	CATGGGGCCAGGTTTGCGTGAAGTGTCAGAAGTGCTTTCTCACTCTCCCTTTTGACCCACGTACTGTCTATCTCCCTAATGGTGAGCCTTTCAGAAATTCCAGACTAGCCACCATGTTGCTTCCCTATTTTTCCGACAAGATTAAACATTTTATACCCCACCTCAAATAATGTTTTTGGTTTTGTGGGGTTTTGTTTTGT	0.00818332680747773	1.5170101424321998e-10	9.11004908305605e-05	0.00366442730552515	3.7294358193929e-11	3.63126423323867e-05
1.15963749084753	10:27890672:T:C:R:wC	0.0139411838693486	29	0.8663311426727272	10	eBMD	755.4382134691589	755.4382134691589	755.4382134691589	UKBB	1686.48124975095	762.8551726273779	1377.07785454162	0.0945309658976564	0.0969726918999104	0.123116707365072	CATGGGGATTGAAAGAGAAACCATCCTTGGCAAGTCTCACAGGCTTCCATAGGAAGGCCACTGTAGCACAGCACCGGAATGTTTGTTCACACGAGAATGTTAAGTGGACTCTGGATGGAGTCACATTCAGTGAAACATTGGTTGCCAGAAACACAAGGCCCGAAAGGAAAATGAGAAATTAAGATGATTGCCTATTCTGG	1.10823416628383e-33	0.919016035453792	1.37107591420882e-11	1.3574293340266899e-34	0.8856868167561971	1.9689412143843007e-12
0.162946301207179	3:37887360:G:A:R:wC	-0.0786639961690132	28	-0.0174599166793309	3	Mono	795.4290243759019	795.4290243759019	795.4290243759019	UKBB	891.8134669056641	753.1251227114682	785.4787357985408	0.18501336175248895	0.10795828741013902	0.36227382730202295	CATGGAAGGGTAGCTGAAGAAATGATACTAAGTCCACACAATGAAATACTATACAGTGGCTTTAATTAAAGATTATTAGGAATATCTCTATGAACTGAAGTGGAGTGATTTGCAGGCTGTATTGTGAAGTGAAAAGGAGAAGTACAAATGAGTATCTATTGTGTGCTACTTATCATGTAAGAAGAGAGAAATCATAATAT	0.546578219745235	0.561501741595549	0.988671319067968	0.378465487690123	0.46621470800591	0.961560549937208
-0.5749572885465121	17:50298441:C:A:R:wC	-0.387742719456298	33	-0.7733683081236898	17	MCP	1125.41742580109	1125.41742580109	1125.41742580109	UKBB	756.390165034993	860.541506494426	659.521047334856	0.134597416517433	0.0966765942696895	0.0825758727918315	CATGGAAGGTGCGTACGAAGCAGAAGATATATTTTGTCCGTGTTGCCAGAACAGAACAGTTACACAGAAACTCACTTCCAGATCCTCCAGCCCTCAGAACAAGGAATCTGAGGAAGTATGGAGAGAAGAAAGACAGTGCGATTAGGTTTCCATTAGTTGGGGTCTAGAGAAACAGCTGAGACTAGAGGTAATGTCCTATT	8.30703071255919e-05	0.000173126432027764	4.56018227817232e-20	1.9400456864955e-05	6.0533946569680295e-05	7.565658909946171e-21
-0.741098839619073	14:84303701:T:A:A:wC	-0.0563983950067241	31	-0.372647944691871	14	FEV1FVC	239.78472487565398	239.78472487565398	239.78472487565398	UKBB	143.520203732366	230.61183025372898	185.16686771219295	0.929165023227194	0.298856929557969	0.5108014070916199	CATGGAATTAATCTGTACTGACTCAGCCCTTTAACCCAATGGTACCCCCTTGATTGTATTGCTTTTATTTCTTTGTTTACCCAACATGTCAACCTTCTTAATTGAAATTGCATAATAAAAATCTGCTGGAATTTCCCAACTCTCAAGATCCCAGAGAGATAGAAAATACTATTAATTTTAACCAGAAATGATTCTGATAA	0.71544150099243	0.9236380420711658	0.672125373465733	0.425104639557286	0.85031721856518	0.465673939418962
-0.49292965769935	14:84303701:T:A:R:wC	-0.2797733188360449	31	-0.459561501753079	14	FEV1FVC	362.28300303481797	362.28300303481797	362.28300303481797	UKBB	257.375773221877	298.45202853051	263.550497554994	0.4801622927926471	0.195125760160463	0.377640565112365	CATGGAATTAATCTGTACTGACTCAGCCCTTTAACCCAATGGTACCCCCTTGATTGTATTGCTTTTATTTCTTTGTTTACCCAACATGTCAACCTTCTTTATTGAAATTGCATAATAAAAATCTGCTGGAATTTCCCAACTCTCAAGATCCCAGAGAGATAGAAAATACTATTAATTTTAACCAGAAATGATTCTGATAA	0.5995720554466341	0.307273043209409	0.42095249674777	0.304613712395114	0.151626413465007	0.22363148615593306
0.289051037061443	3:49286797:G:A:A:wC	0.908892630413536	33	0.41395783612181297	3	MCP	493.693702052416	493.693702052416	493.693702052416	UKBB	602.434615365665	925.456156187587	657.096793453919	0.153736349034958	0.109258551036679	0.0872686454664407	CATGGACAACATTTTTTTTTTTTTGAGATGGAGTTTCGCTCTGTCACCCAGGCTGAAGTGCAGTGGCGTGATCTTGGCTCACTGCAGCCTCTGCCTCCCAGGTTCAAGCGATTCTCCTGCCTCAGCCTCCCAAGTAGCTGGGACTATAGGCACACACCACCACGCCCAGCTAAATTTTATATTTTTAGTAGAGACAAGGT	0.124231150608602	4.41923190583448e-16	5.7777074453450105e-06	0.0600844114846833	8.890915347147171e-17	2.10068637261989e-06
0.43447447066617695	3:49286797:G:A:R:wC	0.892219637045732	33	0.37768944176739	3	MCP	624.151360153949	624.151360153949	624.151360153949	UKBB	842.336018763521	1157.7503727507499	809.8478619828619	0.118084502803376	0.0986013791940753	0.0821250079495276	CATGGACAACATTTTTTTTTTTTTGAGATGGAGTTTCGCTCTGTCACCCAGGCTGAAGTGCAGTGGCGTGATCTTGGCTCACTGCAGCCTCTGCCTCCCGGGTTCAAGCGATTCTCCTGCCTCAGCCTCCCAAGTAGCTGGGACTATAGGCACACACCACCACGCCCAGCTAAATTTTATATTTTTAGTAGAGACAAGGT	0.000869986805363767	7.692928076779909e-19	1.13372962681364e-05	0.000233827192462525	1.44608786484993e-19	4.2460987640171e-06
0.133322210417295	7:18961758:G:A:A:wC	0.0781485905171165	32	-0.272842080613726	7	Balding_Type4	407.488382633666	407.488382633666	407.488382633666	UKBB	447.28703690562895	429.997075191372	337.938660077335	0.21003784792951896	0.212802711290679	0.2375808442676	CATGGACACAGGAAGGGGAACATCACACACTGGGGCCTGTTGTGGGGTGGGGGGAGGGGGGAAGGATAGCATTAGGAGATATACCTAATGCTAAATGACAAGTTAATGGGTGCAGCACACCAACATGGCACATGTATATATATGTAACAAACCTGCACGTTGTGCACATGTACCCTACAACTTAAACTATAATAATAATA	0.708049068153997	0.83165963001507	0.398142444663798	0.525589346114506	0.713443780314841	0.250796111380059
0.4414332408628111	7:18961758:G:A:R:wC	0.24426804033595495	32	-0.243673312511885	7	Balding_Type4	402.68619962377295	402.68619962377295	402.68619962377295	UKBB	547.485406412706	477.034387794646	340.463371014158	0.230633178361716	0.24608543964244	0.204826374651635	CATGGACACAGGAAGGGGAACATCACACACTGGGGCCTGTTGTGGGGTGGGGGGAGGGGGGAAGGATAGCATTAGGAGATATACCTAATGCTAAATGACGAGTTAATGGGTGCAGCACACCAACATGGCACATGTATATATATGTAACAAACCTGCACGTTGTGCACATGTACCCTACAACTTAAACTATAATAATAATA	0.135051787977654	0.497450391793745	0.3783778370293371	0.0556194147714107	0.320897727563603	0.234180883004968
-0.0479867459590784	12:53180138:G:A:A:wC	-0.288261120916501	27	-0.515828019004863	12	Plt	366.516139568386	366.516139568386	366.516139568386	UKBB	353.5169899756611	299.888507614883	255.590570891499	0.135968431905219	0.151479450195231	0.13851942780517998	CATGGACACAGGAAGGGGAACATCACACTCTGGGGACTGTTGTGGGGTAGGGGAAGGAGGGAGGGATAGCATTAGGAGATATACCTAATGCCAGATGACATGTTAGTGGGTGCAGCGCACCAGCATGGCACATGTATACATATGTAACTAACCTGCACATTGTGCACATGTACCCTAAAACTTAAAGTATAATAATAATA	0.7945819738236558	0.09883735915974	0.000451305531105946	0.7241441875933791	0.0570442259472181	0.00019619378953313502
0.0393943274417527	12:53180138:G:A:R:wC	0.18438188338927305	27	-0.40767300769515297	12	Plt	362.636995973808	362.636995973808	362.636995973808	UKBB	372.5238159624909	412.0774028941591	274.31531622949296	0.12948270346633	0.113655873914144	0.134161367923318	CATGGACACAGGAAGGGGAACATCACACTCTGGGGACTGTTGTGGGGTAGGGGAAGGAGGGAGGGATAGCATTAGGAGATATACCTAATGCCAGATGACGTGTTAGTGGGTGCAGCGCACCAGCATGGCACATGTATACATATGTAACTAACCTGCACATTGTGCACATGTACCCTAAAACTTAAAGTATAATAATAATA	0.8242931969071059	0.167706731587973	0.0046992952009776	0.7609420536876049	0.104742971678434	0.00237619796759089
-0.484342047044601	17:59242442:C:T:R:wC	-0.505560555430955	30	-0.6391320495374151	17	SBP	492.6806411098069	492.6806411098069	492.6806411098069	UKBB	351.066983011031	346.65220240931603	316.28433749276	0.1627424234306	0.161471616565004	0.107311120644697	CATGGACATTCAGATTGAACAGTGATGATCCTTAGTTGGTTCTCCATGCAGGTGGCTGTTAAAGAAGCAGAGTGCTTGACAGGCCTGCCTGGGAGAAGGCAAGCAGTAACAGTTTCTATCCATTCAATTCTTACTCCTTTTTTATGCCCTTTCCTTACCTAATAATTTCCCTAATTATCTGGTATATTTCAAAGGAAGCT	0.00642063625824916	0.00439541715522249	8.59562091839014e-09	0.0029191437603348198	0.00174238158185915	2.58677678617541e-09
0.3583597998872829	17:59242442:C:T:A:wC	0.4327171940474521	30	-0.0676616808287415	17	SBP	593.216087300293	593.216087300293	593.216087300293	UKBB	761.7765362478432	801.2676376422929	565.726044901056	0.133764032309077	0.150116134847339	0.0944652860221038	CATGGACATTCAGATTGAACAGTGATGATCCTTAGTTGGTTCTCCATGCAGGTGGCTGTTAAAGAAGCAGAGTGCTTGACAGGCCTGCCTGGGAGAAGGTAAGCAGTAACAGTTTCTATCCATTCAATTCTTACTCCTTTTTTATGCCCTTTCCTTACCTAATAATTTCCCTAATTATCTGGTATATTTCAAAGGAAGCT	0.0150803202875534	0.00939152469394433	0.540090931111076	0.0073832572946897	0.00394471113533315	0.473830983758281
1.7077164397481548	12:33418161:C:T:R:wC	0.3666775476984721	27,28,30,31	1.7592346483039625	12	AST,RBC,TG,eGFR	473.575964374699	473.575964374699	473.575964374699	UKBB	1516.70682221178	470.97544379370987	1184.43425478666	0.17791512386266395	0.18708046675046305	0.202620293971345	CATGGACCTTGATGGATGGGGAGGATTTTGAAAGAGAATGGTAAAGGGGACATTCCAGCAAGAGGGAATGATTTATCTCTGGGATGGGACCATTGGGAACACAAAGGGGAACAGTCAGAACAAAGCCTGGAAGGGTGAGTCAGAGCCATGTTGTGTGAGGCTTTACATTCAAGCAGAGAAGCTGGCATTTAACATGTCAG	7.786241974966315e-26	0.2813364473771285	2.6042308292327718e-17	5.441038577001998e-27	0.21239412804267072	1.627647206803634e-18
1.6651241082978951	12:33418161:C:T:A:wC	0.09819382003391723	27,28,30,31	1.7343813932128325	12	AST,RBC,TG,eGFR	434.361739416746	434.361739416746	434.361739416746	UKBB	1375.82350826101	477.806469236412	1327.16219281767	0.193362768394824	0.162847275492127	0.28410572695872305	CATGGACCTTGATGGATGGGGAGGATTTTGAAAGAGAATGGTAAAGGGGACATTCCAGCAAGAGGGAATGATTTATCTCTGGGATGGGACCATTGGGAATACAAAGGGGAACAGTCAGAACAAAGCCTGGAAGGGTGAGTCAGAGCCATGTTGTGTGAGGCTTTACATTCAAGCAGAGAAGCTGGCATTTAACATGTCAG	2.2990300961836568e-17	0.5714554227723054	3.6009314443531686e-14	1.9037534292461003e-18	0.4741445000891084	2.824313411058125e-15
0.4001415588634861	17:73761966:C:T:R:wC	0.4168700125605921	29	0.5689528855389611	17	SHBG	276.461651680264	276.461651680264	276.461651680264	UKBB	364.533352900283	369.35550955145203	410.502597582082	0.23231178352877105	0.142669535665883	0.22932012966161	CATGGAGAAACCCCATCTCTACTAAAAAATACAAAATTAGCTGGGCATGGTGGCTCATGCCTGTAATCCCAGCTACTCGGGAGGCTGAGGCAGGAGAATCACTTGAACCTGGGAGGCGGAGGTTTCGGTGAGCTGAGATCACACCATTGCACTCCAGCCTGGGCAACAAGAGCAAAACTCTGTCTCAAAAAAAAAAAAGA	0.156091292125725	0.007636007568134609	0.0355905230473165	0.0849910503510106	0.00347872718767392	0.0130998916765367
0.4737925881393279	17:73761966:C:T:A:wC	0.5751470581651329	29	0.398055004222962	17	SHBG	421.2468356898069	421.2468356898069	421.2468356898069	UKBB	585.5994213991902	627.7055254808599	555.60356483595	0.187132481828294	0.118098470538672	0.221224397287024	CATGGAGAAACCCCATCTCTACTAAAAAATACAAAATTAGCTGGGCATGGTGGCTCATGCCTGTAATCCCAGCTACTCGGGAGGCTGAGGCAGGAGAATTACTTGAACCTGGGAGGCGGAGGTTTCGGTGAGCTGAGATCACACCATTGCACTCCAGCCTGGGCAACAAGAGCAAAACTCTGTCTCAAAAAAAAAAAAGA	0.0272753823685191	3.5828319512873396e-06	0.152288456032669	0.0113460418454593	1.1156235521989901e-06	0.0719669887277192
0.191996728332686	7:17450531:A:G:R:wC	0.161731673703543	30	0.344532147604737	7	TBil	243.82670619082802	243.82670619082802	243.82670619082802	UKBB	277.288546141907	272.686054568452	308.42026825044604	0.187557841792908	0.191182519971655	0.127425901161035	CATGGAGAAATTTTTACATTTTGAAATATATTTTAAAAGATCTAAATTGAGAGATACACAATGTAATATTTTAAATATGCCAATTATCCCCAAATTAATATATAGGGTCAATGAAATTTCTTCCAGAAACCTAAACTGAATTTTCCTTGAAATTTGAGAGTGATTTAAAGATTTGGGTAGAAGTGGTAATGAGTCAAGAC	0.400285292963598	0.518116141525224	0.0116215755292414	0.305992700421168	0.397578242272396	0.0068554780231256714
0.157732465594707	7:17450531:A:G:A:wC	0.265142194966819	30	0.50986537652369	7	TBil	76.46430947259	76.46430947259	76.46430947259	UKBB	84.99838855143679	91.8322724621274	108.50563810573401	0.2770933365943889	0.37364667854698097	0.183727553507265	CATGGAGAAATTTTTACATTTTGAAATATATTTTAAAAGATCTAAATTGAGAGATACACAATGTAATATTTTAAATATGCCAATTATCCCCAAATTAATGTATAGGGTCAATGAAATTTCTTCCAGAAACCTAAACTGAATTTTCCTTGAAATTTGAGAGTGATTTAAAGATTTGGGTAGAAGTGGTAATGAGTCAAGAC	0.6578947890006851	0.596108186797098	0.00950459279314741	0.5691936345437121	0.477948049643117	0.0055181926512441
-0.69411884059257	17:50298441:C:A:A:wC	-0.448640788597749	33	-0.854588453578264	17	MCP	910.37634849415	910.37634849415	910.37634849415	UKBB	561.679338425795	666.48478569007	503.466799721865	0.146388155048668	0.118851795305732	0.0998350925515235	CATGGAAGGTGCGTACGAAGCAGAAGATATATTTTGTCCGTGTTGCCAGAACAGAACAGTTACACAGAAACTCACTTCCAGATCCTCCAGCCCTCAGAAAAAGGAATCTGAGGAAGTATGGAGAGAAGAAAGACAGTGCGATTAGGTTTCCATTAGTTGGGGTCTAGAGAAACAGCTGAGACTAGAGGTAATGTCCTATT	9.95218637477424e-06	0.000435689618715064	6.087316437786248e-17	2.1200288305703e-06	0.00016014132231363998	1.12866919898337e-17
-0.283533585345896	3:37887360:G:A:A:wC	-0.0583567880503956	28	-0.0055799899319975395	3	Mono	590.372502735016	590.372502735016	590.372502735016	UKBB	484.0175797819209	567.129179119107	587.8558146361098	0.24417177544320104	0.138568945710759	0.300017891313267	CATGGAAGGGTAGCTGAAGAAATGATACTAAGTCCACACAATGAAATACTATACAGTGGCTTTAATTAAAGATTATTAGGAATATCTCTATGAACTGAAATGGAGTGATTTGCAGGCTGTATTGTGAAGTGAAAAGGAGAAGTACAAATGAGTATCTATTGTGTGCTACTTATCATGTAAGAAGAGAGAAATCATAATAT	0.401623370726284	0.7485746963810229	0.9955587730594808	0.245558377317315	0.67365358016361	0.985161114464206
0.17345223923497502	16:81880313:C:G:A:wL:Alt_16-81880396-R	-0.25650268920297	27	-0.209339997640189	16	Plt	70.07083724567251	70.07083724567251	70.07083724567251	UKBB	79.5903665209595	58.70787093959821	59.8606505115392	0.23332198163946105	0.267096250915678	0.282353410942141	CATGGATAGGAAGACTCAATATTTTCAAGATATCAGTTCTTCCTGGCTTGATCTATAGATTCAACACAATCCCAACCAAAATCTAATAGAGATACAAGAAAAGGTTTTTTTCAATTCACATTCAATACAGCACGAAACACTTCACCTCAGAGAAAGGAAAAATCAAGGTGTGTTTTTTTTCTCTTTCTCTTTCCTCTTCC	0.559273826823694	0.444529725484595	0.539657630990347	0.457237785318775	0.336885112514875	0.458444120420855
0.141095331290543	6:433061:C:A:R:wC	0.8467664531497858	32	0.17667161541819895	6	AID_Combined	450.11687443533896	450.11687443533896	450.11687443533896	UKBB	496.736293804332	810.5324883787241	508.7136311985911	0.24419486332349805	0.165564178269517	0.196522058533388	CATGGAAGGCTGTTAAATGTCATTCATCATTTCAGAAATTCAAATTCAGTTACAAGGGGCTCTGCAGTCCTATTAGAATGGCTAAAACGGGAATGAAAACATCTGGCAATACCCAGTGTTGAAGAGGACACGGAACAACCAAAACTCTCATACGCGTTGCTGGCGAAAGTGAAAAATGGTAAACCAGTTTGGGAAACAGT	0.7389364490731078	1.6044188381754e-06	0.5266038201854211	0.563400429265594	3.14689226629175e-07	0.368657309523673
0.3429707597268161	18:53405749:A:AT:R:wC	0.684952287196296	33	0.330949714640273	18	Depression_GP	437.70722363603	437.70722363603	437.70722363603	UKBB	555.9042608402871	702.9117101805859	548.7877066750568	0.18111752161983	0.11482939028066097	0.0998973139424058	CATGGAAATGGTTGTGAAATATTGAGAGAGTGAACTGCCCAGCTGCTAAAGTTAAAAAGAATGTTTAATAGACACATGCAGGATATATCCTAGGGTTGATTTTTTCCCCTAAAATGAAGAATCCATTTCCACCTCACATTAAGTCTGAAAGCCACTTTCCTTGCCAAAAATGAAAACAAAGTATAAGACACCCATCTTA	0.121034128092204	9.495769739264693e-09	0.0018609308130443398	0.0582732679003348	2.44699624088629e-09	0.000923343068758303
0.13261807433317	18:53405749:A:AT:A:wC	0.62134816593047	33	0.249841462964071	18	Depression_GP	396.77159172225305	396.77159172225305	396.77159172225305	UKBB	434.726727131687	609.824613183692	472.245317179009	0.187977671264963	0.121798210645037	0.108617920698937	CATGGAAATGGTTGTGAAATATTGAGAGAGTGAACTGCCCAGCTGCTAAAGTTAAAAAGAATGTTTAATAGACACATGCAGGATATATCCTAGGGTTGATTTTTTTCCCCTAAAATGAAGAATCCATTTCCACCTCACATTAAGTCTGAAAGCCACTTTCCTTGCCAAAAATGAAAACAAAGTATAAGACACCCATCTTA	0.620870695218757	1.16067194452302e-06	0.0345200817288289	0.480499703631042	3.370510667831349e-07	0.0214376625209583
0.39484508959737	1:53212082:A:C:R:wC	-0.24160843040971905	28	-0.616849545321939	1	Mono	281.872555981635	281.872555981635	281.872555981635	UKBB	370.603345003595	238.740757560249	183.93429228694302	0.296336507413217	0.20834177572483106	0.76119917273155	CATGGAACACAATCCTGCAAACAAAAAGTCATTTTGAAATAACTCAGTCTTTATTTGCATTTCTTGAAACATCATGAAGTAGAATAGAGTTCACAGATAAACCAAGCAGAATTATTAACCCTTTCTGTATCCCCCAAACCCAGCATAGTCCCTGATATTTACCTATTAGAAGAACAAAAAGGAGAATGAGTTCAAATTAG	0.32255997777782003	0.33400903699037104	0.702494069641033	0.182721769900496	0.24618177481286105	0.41773014235685707
-0.0785512767870256	1:53212082:A:C:A:wC	-0.304947445372257	28	-0.682764592013352	1	Mono	689.260392450843	689.260392450843	689.260392450843	UKBB	652.4102916009031	557.827435711483	429.924528091865	0.279384606788393	0.122326013023724	0.412751249974586	CATGGAACACAATCCTGCAAACAAAAAGTCATTTTGAAATAACTCAGTCTTTATTTGCATTTCTTGAAACATCATGAAGTAGAATAGAGTTCACAGATACACCAAGCAGAATTATTAACCCTTTCTGTATCCCCCAAACCCAGCATAGTCCCTGATATTTACCTATTAGAAGAACAAAAAGGAGAATGAGTTCAAATTAG	0.870095500879878	0.0249844404739634	0.2790739118670301	0.778589053560764	0.0126701819731057	0.0980910784523689
-0.21216244037816295	3:124346439:A:T:R:wC	1.7892859905413063	27,28,29	-0.20629854255075966	3	BMI,Mono,RBC	528.450075176601	528.450075176601	528.450075176601	UKBB	462.3883577613169	1671.82258658674	479.17268109707	0.244340243311383	0.0983470390114408	0.33516959363172305	CATGGAACAGAAATCTTAGGCAGTCATCTGTCTCGCCTGGTAACGCAAGGCACAGTTAATGTGGCCGGACTTCTAGTTCTGCTGACACGACATGTGCTGATAATAAGTCTTGAAGGCTTGGATTCAGTAGAGCCACATGGCATCACAGGGGTCTAGTGAATGAAAAGCTTCTGCAAACTTATCAGCAGAAAGATAGCAGA	0.34731760022664965	2.9175979747997063e-75	0.4744231639979497	0.22800462404001634	2.719095403975156e-76	0.3192290072464277
-0.2616955381718684	3:124346439:A:T:A:wC	1.1348095847942734	27,28,29	-0.2817628294037117	3	BMI,Mono,RBC	599.507640798134	599.507640798134	599.507640798134	UKBB	545.5498864771421	1344.39484018221	480.559307508601	0.195114572899748	0.0871745845609301	0.5520700486764171	CATGGAACAGAAATCTTAGGCAGTCATCTGTCTCGCCTGGTAACGCAAGGCACAGTTAATGTGGCCGGACTTCTAGTTCTGCTGACACGACATGTGCTGTTAATAAGTCTTGAAGGCTTGGATTCAGTAGAGCCACATGGCATCACAGGGGTCTAGTGAATGAAAAGCTTCTGCAAACTTATCAGCAGAAAGATAGCAGA	0.2536571229688391	8.412729573252902e-38	0.4368276448874459	0.17783508479618115	1.2261148709352493e-38	0.286664884119998
2.25448673958723	10:14598740:G:C:A:wC	1.24812317580233	27	1.05580207882752	10	Plt	25.156432431440702	25.156432431440702	25.156432431440702	UKBB	121.66380143103399	59.5935444156744	52.6888061339369	0.242493579792292	0.27741066304794604	0.30310951810373	CATGGAACAGCAGGCAAAGATTTAGAAGGCCACCTCAGCAAGTGCCACTTCTCAAAGATACCCAGATAGTTTTGTGGCTAAAACAAATATAGCACCCAGCTTTTCGTTATTGAATAGAAAAAGTTCAAAGCAGGAAACGTGCACTAAGAATGGACTTTCCCCCCATGGGATTGTCAGGGCCTCTCAATAGCTTCTCCAAT	9.00072048930091e-20	2.08226716617591e-05	0.00108046727914693	1.4433025650801597e-20	6.82129933165203e-06	0.000495390878544488
1.99757027300155	10:14598740:G:C:R:wC	-0.0962393251729537	27	0.32808541267321	10	Plt	73.5289768241418	73.5289768241418	73.5289768241418	UKBB	294.42396811418	68.4865152669129	92.59647225863941	0.17882662862207	0.2592503442552489	0.233563430562203	CATGGAACAGCAGGCAAAGATTTAGAAGGCCACCTCAGCAAGTGCCACTTCTCAAAGATACCCAGATAGTTTTGTGGCTAAAACAAATATAGCACCCAGGTTTTCGTTATTGAATAGAAAAAGTTCAAAGCAGGAAACGTGCACTAAGAATGGACTTTCCCCCCATGGGATTGTCAGGGCCTCTCAATAGCTTCTCCAAT	4.30341029268258e-28	0.7878208636677142	0.21897073563622105	5.690496150899018e-29	0.7104724932020959	0.160111955547023
-0.09579031734982232	14:103246470:A:G:R:wC	-0.0997922077388308	29,32	0.6727005357298594	14	BMI,BFP,UA	939.059266656931	939.059266656931	939.059266656931	UKBB	903.2636464820572	895.5420053658148	1544.4716041986999	0.161891360116725	0.16274617608877498	0.13953141203932	CATGGAAGAGTCATAATAACTGACTTCAGATACAGAGAAAGTGGGAAGAGTGAGAAAGAAGGAGGTGAGGCCAGAGGATTTGGAAGGCTACCAGAGAGAAGCAGCCGAGGCCTGATTGTGGAAATGATGCTTAGACTTGCTTTCAGCAGGAGTGATGAAGCCAGAATGAGGGAGGCCCAGACGCCCGGGAGAGGTACAGG	0.6300950194136989	0.523669783966543	1.49911089420096e-06	0.5020460473264255	0.4533685565258762	2.6743754378835003e-07
0.053457764928444805	14:103246470:A:G:A:wC	0.09054243222002097	29,32	0.621626317022941	14	BMI,BFP,UA	1078.83586493704	1078.83586493704	1078.83586493704	UKBB	1172.3759026206199	1161.31817985471	1709.96796012862	0.143660064784216	0.142631549643016	0.121506392135127	CATGGAAGAGTCATAATAACTGACTTCAGATACAGAGAAAGTGGGAAGAGTGAGAAAGAAGGAGGTGAGGCCAGAGGATTTGGAAGGCTACCAGAGAGAGGCAGCCGAGGCCTGATTGTGGAAATGATGCTTAGACTTGCTTTCAGCAGGAGTGATGAAGCCAGAATGAGGGAGGCCCAGACGCCCGGGAGAGGTACAGG	0.7569777312562376	0.5778325753253205	4.6709932338497e-06	0.6445415418424665	0.439773249916148	9.64022514395856e-07
-0.448088662718405	13:51170793:ACTC:A:A:wC	-0.32033180096986497	33	-0.243476632281309	13	Inguinal_Hernia	786.271492761203	786.271492761203	786.271492761203	UKBB	575.091822834603	629.411789209094	664.4170314240989	0.141993302999488	0.108723455878151	0.0892661393957836	CATGGAAGCGCCTAAGTGCAGGATCAAAGGGTTTGCTGGTCAGGTGAAGGGACTCAACAATATGAACAAAATTAGGCGCATTTAGTTCCTTTTTGGGACTAACTTTTCATTTTCATATGGCTGCGGAGGGCATGCCTAGCATATCTGTGGAACCAGGGTGCCTGTGGAGAATGGATGCATAATAAACGTTTGGACCA	0.00515770290953866	0.00729526286748965	0.0112810582123355	0.0016011191951224599	0.00321601439353272	0.00638092435187456
-0.26659474940289	13:51170793:ACTC:A:R:wC	-0.233330147432632	33	-0.227303900590599	13	Inguinal_Hernia	687.147680064716	687.147680064716	687.147680064716	UKBB	572.986899268777	584.6203520934	586.741400943356	0.182432205575416	0.119121602612619	0.0856802319783649	CATGGAAGCGCCTAAGTGCAGGATCAAAGGGTTTGCTGGTCAGGTGAAGGGACTCAACAATATGAACAAAATTAGGCGCATTTAGTTCCTTTTTGGGACTCCTAACTTTTCATTTTCATATGGCTGCGGAGGGCATGCCTAGCATATCTGTGGAACCAGGGTGCCTGTGGAGAATGGATGCATAATAAACGTTTGGACCA	0.251941536851525	0.0876208019156529	0.0138686930482602	0.143923255161936	0.0501413750430883	0.007979574758426191
0.21717585419743896	9:107664301:C:T:R:wC,9:107664301:C:T:R:wC:Alt_9-107664373-R	0.0871475381755282	31	0.35907467842472096	9	LDLC,TG,LDLC	170.325364307866	170.325364307866	170.325364307866	UKBB	198.088191248817	180.82509809827096	218.361622329459	0.659741805211187	0.280996654994623	0.3645662407849221	CATGGAAGCTCATTCTAAGTGTTTGCTTTTATTTTATTAATATAATATTATCTATTATACTTTACAATTATTATTAAAACAGATAGGATCCACAGATTCCAGTCCCTGTTCTCTCACTAGAGACCTCAGAATTCAGGTTCCCCATTTGTAACATGAGAGGCTGAACACAATCAGTTTTTCTCAAAGGAAGATCTGTATAC	0.906454759061738	0.870058405743272	0.537584437112085	0.742017294215781	0.756456563882958	0.324655153718184
0.284021443200303	9:107664301:C:T:R:wC:Alt_9-107664373-A	-0.4620223153182361	31	0.0247090838046502	9	LDLC	191.52903210861197	191.52903210861197	191.52903210861197	UKBB	233.109111980797	139.094447779413	194.16732145046	0.540328157139482	0.32919876654537106	0.539859199602588	CATGGAAGCTCATTCTAAGTGTTTGCTTTTATTTTATTAATATAATATTATCTATTATACTTTACAATTATTATTAAAACAGATAGGATCCACAGATTCCAGTCCCTGTTCTCTCACTAGAGACCTCAGAATTCAGGTTCCCCATTTGTAACATGAGAGGCTGAACACAATTAGTTTTTCTCAAAGGAAGATCTGTATAC	0.8360102935786791	0.320380008077618	0.984397292335869	0.599134049716715	0.160475172645525	0.963493971502332
0.241694938736236	9:107664301:C:T:A:wC,9:107664301:C:T:A:wC:Alt_9-107664373-R	-0.105382773384308	31	0.110258249157413	9	LDLC,TG,LDLC	276.302952699972	276.302952699972	276.302952699972	UKBB	326.798037711128	256.712382794915	297.677334200306	0.349275963249873	0.312166269453365	0.437846233467786	CATGGAAGCTCATTCTAAGTGTTTGCTTTTATTTTATTAATATAATATTATCTATTATACTTTACAATTATTATTAAAACAGATAGGATCCACAGATTCTAGTCCCTGTTCTCTCACTAGAGACCTCAGAATTCAGGTTCCCCATTTGTAACATGAGAGGCTGAACACAATCAGTTTTTCTCAAAGGAAGATCTGTATAC	0.766047241550697	0.857500300596019	0.902530987029683	0.488944571023772	0.73567564979149	0.801180531907484
0.56090823139808	9:107664301:C:T:A:wC:Alt_9-107664373-A	-0.11526681047331197	31	0.181347587420698	9	LDLC	304.533309267815	304.533309267815	304.533309267815	UKBB	449.204162998656	281.211425645258	344.931984052352	0.33811676503841104	0.301668051785412	0.357352269802613	CATGGAAGCTCATTCTAAGTGTTTGCTTTTATTTTATTAATATAATATTATCTATTATACTTTACAATTATTATTAAAACAGATAGGATCCACAGATTCTAGTCCCTGTTCTCTCACTAGAGACCTCAGAATTCAGGTTCCCCATTTGTAACATGAGAGGCTGAACACAATTAGTTTTTCTCAAAGGAAGATCTGTATAC	0.277816947922424	0.837202815588052	0.78252629987873	0.0971321716877172	0.702388549305643	0.611821093820416
-0.181904315074889	6:433061:C:A:A:wC	-0.0321575876830537	32	0.5689203102051229	6	AID_Combined	172.897737683946	172.897737683946	172.897737683946	UKBB	152.101902564079	168.971811080654	257.095898318369	0.353169591590076	0.408031923538394	0.34257656801031394	CATGGAAGGCTGTTAAATGTCATTCATCATTTCAGAAATTCAAATTCAGTTACAAGGGGCTCTGCAGTCCTATTAGAATGGCTAAAACGGGAATGAAAAAATCTGGCAATACCCAGTGTTGAAGAGGACACGGAACAACCAAAACTCTCATACGCGTTGCTGGCGAAAGTGAAAAATGGTAAACCAGTTTGGGAAACAGT	0.7722242495519019	0.9679077374224	0.190789377923714	0.606509539574309	0.937182596316717	0.0967717169768494
-0.978007518599818	8:35041786:G:A:A:wC	-0.562564047332516	33	-0.8257076137476371	8	Migraine_Self	622.040007703719	622.040007703719	622.040007703719	UKBB	315.218519498474	420.3186784968309	350.7069639737229	0.194640174311024	0.144052066525975	0.102456445252641	CATGGAGAACAGTTGAAAATCACATTGTCAGCTCGAAATGCATCAAAGCTATTTGCTGGCCTGAACTACCCTAGGAAGAATTCCCATTCAGTTCAATCCATGCAAAATCATGCTTGGCCCTGGCAGGACGGGGACTAAGTTACCACCCCATATGGCACCAAGTTTGTGATAATCCCTCTATGAGAAAGTAATAATGACAG	2.49689888398171e-06	0.000263478384257145	3.8615725224534005e-15	5.04233128028645e-07	9.411528558499828e-05	7.68528323467548e-16
-1.12374091466536	8:35041786:G:A:R:wC	-0.510447270112867	33	-0.634172761798466	8	Migraine_Self	502.2748650278849	502.2748650278849	502.2748650278849	UKBB	229.997296936453	352.79126231569	323.490743719662	0.258822902053395	0.162247096687282	0.1139839303113	CATGGAGAACAGTTGAAAATCACATTGTCAGCTCGAAATGCATCAAAGCTATTTGCTGGCCTGAACTACCCTAGGAAGAATTCCCATTCAGTTCAATCCGTGCAAAATCATGCTTGGCCCTGGCAGGACGGGGACTAAGTTACCACCCCATATGGCACCAAGTTTGTGATAATCCCTCTATGAGAAAGTAATAATGACAG	6.143388968119661e-05	0.00393828840217115	8.55899074903693e-08	1.41360822613807e-05	0.0016545756589770005	2.64108944778487e-08
-0.120921249195679	12:53321998:C:G:R:wC	0.22025454161726	30	-0.119879250455999	12	GGT	1428.44032530961	1428.44032530961	1428.44032530961	UKBB	1313.9049914460002	1663.10855785157	1315.76600131749	0.0905352821944068	0.117034670243376	0.0791493568421318	CATGGAGAACTGAGTCTGCTGCTGGGAAGTGAGTAGATTGGAGGTGTCAGTCTGGGAAGGCTTCCTGAAGGAGGATGTCTCAGGCTAAGGAAAAGACAGCAAAGGCTTCAGAGCAGAAGAGTGTGTCTCCTCTGAGAGCCCAAAGCAATGTGGCTGGAGTCACAGATGACACCATCACTCCTTCTCTTCTGCTAGTCACA	0.2590069557482	0.108627673539619	0.172615205727606	0.18167164729568105	0.059841477479647985	0.129874902096248
0.06305903797845501	12:53321998:C:G:A:wC	0.299467968376043	30	-0.0276284545589086	12	GGT	1574.30514246587	1574.30514246587	1574.30514246587	UKBB	1643.37735447856	1937.55344844645	1545.2625436099802	0.0915006745247444	0.0862930566767096	0.0670359701374731	CATGGAGAACTGAGTCTGCTGCTGGGAAGTGAGTAGATTGGAGGTGTCAGTCTGGGAAGGCTTCCTGAAGGAGGATGTCTCAGGCTAAGGAAAAGACAGGAAAGGCTTCAGAGCAGAAGAGTGTGTCTCCTCTGAGAGCCCAAAGCAATGTGGCTGGAGTCACAGATGACACCATCACTCCTTCTCTTCTGCTAGTCACA	0.585213203487245	0.0014088964899085401	0.733178615994115	0.490719607109698	0.000519761304926322	0.6802340803050971
0.171440227610773	5:75722822:G:A:A:wC	0.299176146985706	27	-0.145434531812488	5	Plt	891.286082170387	891.286082170387	891.286082170387	UKBB	1004.3703529127299	1096.86161847698	804.922500802307	0.0940521155699746	0.0810490478305509	0.0994069224058003	CATGGAGGGTGTGTGTGTGTGTGTGTGTGTGTGTGTGTGAGTGTGTGCAGGACTTTACTGAAAAATGAGTTGCATAGTGGAGTGATCAGTACATAATGGATGGTGGGCACTGAGAGAGAAGAGAAAATAACATTAGAGTTAATCCTGTAGGTCAGGGTTTCTCAGCCTCAGCACTGCTGATGTTTAGGACTGGACAATTC	0.11385371683981	0.000589389664353229	0.198748626013304	0.0683304154352872	0.000223112996252591	0.143461311329376
0.138575463903389	5:75722822:G:A:R:wC	0.2858564823361789	27	-0.124018914667602	5	Plt	965.4366365880197	965.4366365880197	965.4366365880197	UKBB	1063.75923043709	1176.4038296943304	886.474858005279	0.0981492510390764	0.0820023151873631	0.0906669341785694	CATGGAGGGTGTGTGTGTGTGTGTGTGTGTGTGTGTGTGAGTGTGTGCAGGACTTTACTGAAAAATGAGTTGCATAGTGGAGTGATCAGTACATAATGGGTGGTGGGCACTGAGAGAGAAGAGAAAATAACATTAGAGTTAATCCTGTAGGTCAGGGTTTCTCAGCCTCAGCACTGCTGATGTTTAGGACTGGACAATTC	0.233870068473095	0.00124222731243385	0.232359167643089	0.157983799292245	0.000490381215654163	0.17135851956428502
-0.513476302567178	6:158781435:A:G:R:wC	-0.255684861213717	30	-0.31930947388277003	6	GGT	730.2502740662338	730.2502740662338	730.2502740662338	UKBB	512.986675315026	612.013572358233	584.9932565118402	0.119668505013846	0.132965055003318	0.0869247816689641	CATGGAGGGTTTGGTAGGGTCCAGGGCCTCAAATGGAAATGGTCGGGAACTGATAGACCCTTAACTCATCTTGTTCTGGGTTGGCAGCCTCGAGTGCACATGTCAGTGTCTGCCCAAGAGGCTGTATTCTTATATGTCATATGCTTTAAGAATCAGTCTTCAAGTTGATACTATTTTTCTAAGTGATTTGGAAGATTGAA	5.20583004736802e-05	0.100037446913884	0.000498638055850235	1.78012636725314e-05	0.0544866046822066	0.000239344575506304
-0.5791067736085981	6:158781435:A:G:A:wC	-0.45247593278484	30	-0.316299351944711	6	GGT	588.562607502412	588.562607502412	588.562607502412	UKBB	392.654756638112	430.224500568725	472.77686314032997	0.13735442906251802	0.139484339450791	0.11269358948571302	CATGGAGGGTTTGGTAGGGTCCAGGGCCTCAAATGGAAATGGTCGGGAACTGATAGACCCTTAACTCATCTTGTTCTGGGTTGGCAGCCTCGAGTGCACGTGTCAGTGTCTGCCCAAGAGGCTGTATTCTTATATGTCATATGCTTTAAGAATCAGTCTTCAAGTTGATACTATTTTTCTAAGTGATTTGGAAGATTGAA	7.171063864492479e-05	0.00305024197304006	0.00868156081392906	2.4850931740361105e-05	0.00117897167485044	0.0050048723267682605
0.396479946291044	11:128454100:A:G:R:wC	1.65298552849415	28	0.32567549795133194	11	Eosino	780.3954013607159	780.3954013607159	780.3954013607159	UKBB	1028.1624939683802	2454.07672240191	979.028149828801	0.185919078121113	0.109984652159822	0.269915758277858	CATGGAGTAGAAATAAAACTGATATTTGTCAGGGAAGGGACTGACTTACTTACCCAGGAAACTAGGCCTGGGTAGTCTTTCTTCAAAGTCAGTATCTTCATAACAATGAATAAGTAATCCACAGATACCACTTCAGAAAACAGGCTTAATCCAGTGTTCTCCTAGATAAGCAAATCAGTCTAAGCAGAAAAATCTATCCT	0.0816816668727287	3.990813333410468e-50	0.495184530845298	0.0329624464985291	4.724077069723968e-51	0.227593158675906
0.4709259485909361	11:128454100:A:G:A:wC	1.77526143635293	28	0.194413673315958	11	Eosino	745.193177570136	745.193177570136	745.193177570136	UKBB	1031.93537899145	2550.72390489605	852.073022296595	0.19538239251824105	0.105730034801981	0.25929251874955395	CATGGAGTAGAAATAAAACTGATATTTGTCAGGGAAGGGACTGACTTACTTACCCAGGAAACTAGGCCTGGGTAGTCTTTCTTCAAAGTCAGTATCTTCGTAACAATGAATAAGTAATCCACAGATACCACTTCAGAAAACAGGCTTAATCCAGTGTTCTCCTAGATAAGCAAATCAGTCTAAGCAGAAAAATCTATCCT	0.0437232631173981	2.7287339184191884e-62	0.732106813101037	0.0159403542856211	2.8636294248927186e-63	0.453384129611205
0.0128863826408165	1:225954461:T:A:A:wC	-0.0294617200690103	27	-0.275085688093792	1	Lym	51.1523061874955	51.1523061874955	51.1523061874955	UKBB	50.7337083833082	50.326424259330594	42.769123477354704	0.353308662628994	0.31194788516044203	0.299756102595109	CATGGATAACTGGTCAGGAGGGGACGCCAGCAGAAAGGCCACCTGTTTAAACCTAAAATCGCAGAACTCAAACTGGTCCTCCATTCTTTCTTCTGCTTTACTCTAAGATATTACATAGCCACAAAAGCAGATTCTTGATTCCAATCTAGTCCATCCTTTCATAGACTTTGAGTGATCAGCCCTCCCTAAGGCAGTGCCCC	0.980106218778757	0.9485625133294192	0.439941212998168	0.970904855671823	0.9247561747423512	0.35877679892548503
-0.337868035017213	1:225954461:T:A:R:wC	-0.281467668241787	27	-0.639860287512568	1	Lym	74.9907497606878	74.9907497606878	74.9907497606878	UKBB	59.93632845750121	61.862850998812796	48.2819715289257	0.29893512582556203	0.259796176403175	0.28316357152567795	CATGGATAACTGGTCAGGAGGGGACGCCAGCAGAAAGGCCACCTGTTTAAACCTAAAATCGCAGAACTCAAACTGGTCCTCCATTCTTTCTTCTGCTTTTCTCTAAGATATTACATAGCCACAAAAGCAGATTCTTGATTCCAATCTAGTCCATCCTTTCATAGACTTTGAGTGATCAGCCCTCCCTAAGGCAGTGCCCC	0.352831906279308	0.381544505931356	0.0395851994213093	0.258375675053941	0.278623246621229	0.023840849064398
2.05170483362654	14:55890725:T:A:A:wC	1.7488372298839598	31	1.30993008338741	14	TG	171.434545081638	171.434545081638	171.434545081638	UKBB	711.222438844817	576.111215399561	425.186921630535	0.362949001965872	0.19839809650748896	0.282924235920836	CATGGATAATTCTGTAAAAAAATCAGGATGTAAAGATGAAATACTTAATAAAATGACATAAAAACATGAAAAAAATGTTGTTTTAGGTACTGGGACCTAAGGGTGATGTTATTCCTTTCTTATTTTTCATTCCAGGTATTCTGTATAACAAGAATTACTTTACCATGGTGAACAAAGGTATTTAAAAGAATAAGCAAAGC	1.2745690576384402e-07	1.00042567698853e-17	2.18094761156475e-05	1.57787337887481e-08	1.199113719545e-18	3.6572271741586603e-06
1.81451094381718	14:55890725:T:A:R:wC	2.01639164611969	31	1.78542762773481	14	TG	279.266563391535	279.266563391535	279.266563391535	UKBB	982.189893051288	1129.5284776932801	964.462895358181	0.226458520277972	0.153011160126713	0.220237279900387	CATGGATAATTCTGTAAAAAAATCAGGATGTAAAGATGAAATACTTAATAAAATGACATAAAAACATGAAAAAAATGTTGTTTTAGGTACTGGGACCTATGGGTGATGTTATTCCTTTCTTATTTTTCATTCCAGGTATTCTGTATAACAAGAATTACTTTACCATGGTGAACAAAGGTATTTAAAAGAATAAGCAAAGC	1.25687790885446e-14	1.46896628651437e-38	5.22642698635679e-15	1.1235120116636698e-15	1.17356078873918e-39	5.1954680758291e-16
-0.16154265454299	7:75975777:A:T:R:wC	-0.253792806548194	30	0.116477007041385	7	TBil	373.33516817510696	373.33516817510696	373.33516817510696	UKBB	334.378780888176	312.822995377249	405.254109929797	0.15540661899375	0.243499332491525	0.11311757722420697	CATGGATACAAAGCGGCTCCCTCTTGAATGTCAGTTCTACCAGGGAAGAGGATATTATATTCTGCAGCTGTTAGGCCAGCCTGGTTATTAGTGGATCCTAAATGTTTCTTTGCTTACACTGTGCCAGGGCACTGTTACGAATGGCGGTCAAATTGACCTGTAGCCAAGTTAATTTGCCTCCACTTAAGTGTTTCCTCAAA	0.392311399896549	0.413245690911884	0.36599774588511697	0.298579813332611	0.297285075614922	0.303151529026187
0.0315519042039002	7:75975777:A:T:A:wC	0.0207623483440434	30	0.0902601954993628	7	TBil	322.085931739934	322.085931739934	322.085931739934	UKBB	330.366421905055	327.013268481591	342.325452900709	0.145330651128702	0.203161517612906	0.13206290188571498	CATGGATACAAAGCGGCTCCCTCTTGAATGTCAGTTCTACCAGGGAAGAGGATATTATATTCTGCAGCTGTTAGGCCAGCCTGGTTATTAGTGGATCCTTAATGTTTCTTTGCTTACACTGTGCCAGGGCACTGTTACGAATGGCGGTCAAATTGACCTGTAGCCAAGTTAATTTGCCTCCACTTAAGTGTTTCCTCAAA	0.873377103804313	0.9465983048949108	0.560060317406219	0.828127090200952	0.9186008921290892	0.4943138997502221
0.6918286053556509	7:132523462:A:G:R:wC	-0.181675318921947	32	-0.293571239792824	7	Morning_Person	671.526319847918	671.526319847918	671.526319847918	UKBB	1084.3255563389998	592.072752926707	548.507207435517	0.135964631796222	0.19758071025493495	0.17768103379762806	CATGGATACTTATAAAACACATGTAAAGCTACTCGTTTAAATAACAGTAGAGTTGTTGGTATGCGGATTATAATTACAGAGTAAACGTTCACAGTTACAATTCCTTATCATTTGATCCTTTGGAGAAAATTCCTAACATTTTGGAAAGATTCTTTAGATTGCCATTATTTGGAATCTACCCTTGTAAGATCAAAGGATGC	2.00931064189069e-06	0.536309712106641	0.193555252080683	3.6129075726209796e-07	0.357834487075469	0.098486175932358
0.7938241336345171	7:132523462:A:G:A:wC	-0.3274885955638	32	-0.198565437555968	7	Morning_Person	748.648875567067	748.648875567067	748.648875567067	UKBB	1297.01587436076	596.268835028815	651.385230155777	0.16512631381596898	0.212628506077486	0.217352175813687	CATGGATACTTATAAAACACATGTAAAGCTACTCGTTTAAATAACAGTAGAGTTGTTGGTATGCGGATTATAATTACAGAGTAAACGTTCACAGTTACAGTTCCTTATCATTTGATCCTTTGGAGAAAATTCCTAACATTTTGGAAAGATTCTTTAGATTGCCATTATTTGGAATCTACCCTTGTAAGATCAAAGGATGC	8.11892590278257e-06	0.24709459726563696	0.5188200419893371	1.5292487969690702e-06	0.123513706599747	0.360945229641398
0.598401669906669	10:101201376:A:G:R:wC	0.9520035211390128	30	0.491893972178682	10	AST	600.0095553938951	600.0095553938951	600.0095553938951	UKBB	908.2179223924941	1161.2415341454598	842.692115402339	0.109618156476313	0.10980339695028303	0.0945197675873516	CATGGATAGCATTCCACTTCTAATTCCTACCCCAGCTATACCTCTTAGACCTTACAGTTTGCACATACGACAAAGTTCTGGAGTCCATGTTGGCAGCCAATGTTTTTAAGAGAAAATGGCCCATTAAAAATAATATTTTTAATTTATCGTCTTGTCATTTTATTATTGCTTCTAGCTTTTTTCCCAAAAGGCAAAAACAT	1.71605630897319e-07	2.2424956576664294e-17	5.593667494602922e-07	4.78918385829946e-08	4.31841570301064e-18	1.9489849686528802e-07
0.683284535126413	10:101201376:A:G:A:wC	0.9767115370518592	30	0.6592330999673289	10	AST	532.646785892293	532.646785892293	532.646785892293	UKBB	855.551062255618	1049.30583710929	842.173305026972	0.120600247943759	0.13757379016655302	0.0846178402291412	CATGGATAGCATTCCACTTCTAATTCCTACCCCAGCTATACCTCTTAGACCTTACAGTTTGCACATACGACAAAGTTCTGGAGTCCATGTTGGCAGCCAGTGTTTTTAAGAGAAAATGGCCCATTAAAAATAATATTTTTAATTTATCGTCTTGTCATTTTATTATTGCTTCTAGCTTTTTTCCCAAAAGGCAAAAACAT	5.41866555874632e-08	5.6069751878012404e-12	3.02071099452403e-14	1.4642757061487999e-08	1.25166818276991e-12	6.663340609814991e-15
0.232452995921714	16:81880313:C:G:R:wL:Alt_16-81880396-R	-0.153987496129496	27	-0.0241890661895526	16	Plt	247.81726819069698	247.81726819069698	247.81726819069698	UKBB	290.509208281229	222.56008354432998	243.581304844273	0.145177101558833	0.169667971524043	0.1329854866574	CATGGATAGGAAGACTCAATATTTTCAAGATATCAGTTCTTCCTGGCTTCATCTATAGATTCAACACAATCCCAACCAAAATCTAATAGAGATACAAGAAAAGGTTTTTTTCAATTCACATTCAATACAGCACGAAACACTTCACCTCAGAGAAAGGAAAAATCAAGGTGTGTTTTTTTTCTCTTTCTCTTTCCTCTTCC	0.171032229051749	0.472744453045564	0.8900589056411559	0.109339612812254	0.364099421908604	0.8556670694543791
1.13918497331003	18:43089642:T:C:R:wC	0.519548944031249	27	0.245119262788913	18	RBC	1625.64087468638	1625.64087468638	1625.64087468638	UKBB	3579.2286980104705	2330.55172952835	1925.92488449571	0.0929939782782977	0.0684950824733795	0.0873586451340435	CATGGAGGGGACAGGGAAAGAAAAATAAACTGGGCAGAATGGAAAAGTTGAGACTGGGAAGCCAGGTCACATGGTGTCGGCAATCTGCCACTCAAGTGGTCGCCACTCTGCACCCTGTGGGCCCCCATCCCTGCCTCCCTTGGATGGTTCTTGAGGGAGGTTCCAGGGGCCAAAGCCCTTGAGAAGTTCCATTGCGATGA	1.4091435169067098e-33	1.4894364966642801e-13	0.00942233848317635	1.6780135879564e-34	3.3197292359935e-14	0.00501769023572661
1.69419030631634	18:43089642:T:C:A:wC	0.8459745948643699	27	0.929614250720278	18	RBC	1720.33364166763	1720.33364166763	1720.33364166763	UKBB	5563.747523477621	3091.0037561094605	3275.9286768072498	0.109453353545346	0.0679211923656747	0.0756047212958185	CATGGAGGGGACAGGGAAAGAAAAATAAACTGGGCAGAATGGAAAAGTTGAGACTGGGAAGCCAGGTCACATGGTGTCGGCAATCTGCCACTCAAGTGGCCGCCACTCTGCACCCTGTGGGCCCCCATCCCTGCCTCCCTTGGATGGTTCTTGAGGGAGGTTCCAGGGGCCAAAGCCCTTGAGAAGTTCCATTGCGATGA	5.675028694464768e-53	8.66753314607795e-35	7.12731717361128e-34	4.835023002845548e-54	1.3096073938407998e-35	9.550563835975347e-35
-0.0349599638177887	19:45448036:T:C:R:wC	-0.247791117168104	31	-0.1323000645272	19	ApoA	701.005970252249	701.005970252249	701.005970252249	UKBB	684.567288071834	590.554120554898	640.864289395013	0.291258214789616	0.18075863258292	0.237988177851922	CATGGAGGGAAAGGGAGAAGGGGATTCTAGGGTCCCAGCCTACCCAAGTTGCCCTCTGGTTCCACCTAGCATGCCAGCCAGAGGCCCAGGAAGGAACCCTGAGCCCCCCACCAAAGCTAAAGATGAGTCGCTGGAGCCTGGTGAGGGGCAGGATGAAGGAGCTGCTGGAGACAGTGGTGAACAGGACCAGAGACGGGTGG	0.969719809490093	0.33457571253906104	0.7587676635092591	0.904458729635649	0.170424919199281	0.5782722191994369
0.0938906709913865	11:44601499:A:T:A:wC	0.174061863718219	27	0.0897324620068108	11	Plt	828.5445603047998	828.5445603047998	828.5445603047998	UKBB	883.9849721357608	934.5734266345012	881.237451362851	0.0965789162886957	0.0913384930076666	0.0914970829613151	CATGGAGAGGGCTCAGTACGCTGGAGACTGGGGCCTGTGGGCTGGGTGAGGTTGCCTCAGACACTCTGGGTATTCCAAGGCTCTCAGGATGTTAAAGGGTGAGACTTGGATGATCACAGAAACAGGGAGTGACAAGGAAGAGGGGATGGCTCCAGGGAGCCACAGACAGAGATAGGGACCCTCACAGAAGGGAAGAGACA	0.431938099584832	0.09830205253423	0.40663635570679707	0.330968321059598	0.0566918431804347	0.326733842284877
0.98764907229373	14:101144596:C:T:R:wC	0.7394065812293179	29	0.671734442853495	14	BMI	48.096531917876796	48.096531917876796	48.096531917876796	UKBB	95.2903985886266	80.4711512895394	76.66899008689529	0.38991657175691097	0.265391806906882	0.563501459357219	CATGGAGAATTGCAGTTTAGCAAGTTCGTCAAATCCGCCTGAGGCAGGAGCCCAGAGCCACATCTGCAGCATCCAGGCATCCCAGCGGCTTCCTTATCACGTCCGCCTCCACCCAGGGCCTCTTCCCACAGGCCTGGATTAGGCCCCCGGCAGCTGGGCAGGGGTGGGGGCCAGGGGAGCAGGGGACGCTGAGCTGGGGG	0.0271974590866959	0.0113145296487826	0.38331277240162	0.0113098899755906	0.00533473618553799	0.233232923574914
1.07281485015555	14:101144596:C:T:A:wC	-0.120368583245474	29	1.11203793087221	14	BMI	64.9484231535605	64.9484231535605	64.9484231535605	UKBB	137.239720740244	59.4981509159293	140.110021629637	0.345604041367045	0.3264960673481189	0.390011758188769	CATGGAGAATTGCAGTTTAGCAAGTTCGTCAAATCCGCCTGAGGCAGGAGCCCAGAGCCACATCTGCAGCATCCAGGCATCCCAGCGGCTTCCTTATCATGTCCGCCTCCACCCAGGGCCTCTTCCCACAGGCCTGGATTAGGCCCCCGGCAGCTGGGCAGGGGTGGGGGCCAGGGGAGCAGGGGACGCTGAGCTGGGGG	0.00535934728894292	0.7849741236543101	0.0133411712033596	0.0019081150587473	0.7123753607729859	0.00435417791258527
-0.8547254939582571	15:72473928:T:C:A:wC	0.124797806767113	27	-0.7082530814915551	15	RBC	678.181430003761	678.181430003761	678.181430003761	UKBB	373.509456191886	740.2260472419321	415.420806384789	0.13023477893648	0.0990557156392153	0.111176226972093	CATGGAGAGAGATCAGGTGAAAGGCTGTAGCTCAGCAGAGAGATGATGTCTTGGACTGGGTGGCAGTGGTGATGGAGGGCCAGGGATGGATTTGGAATACGTATTTCCAAATATAATCAATCTGACATGGTGATGAATTGGATGAGAGGTAAAAACAAGAAGGTGTCAAGTATGACTCCAGATTTCTGGCTTAAGCGAGT	2.37594861801886e-10	0.30004671959486	7.083122042274289e-10	5.2750411451011e-11	0.20771450584028306	1.88358498515901e-10
-0.688961599225338	15:72473928:T:C:R:wC	-0.224616257825078	27	-1.03887200874031	15	RBC	524.425297765796	524.425297765796	524.425297765796	UKBB	325.38958809701097	449.537034722864	254.973003135722	0.129168493117042	0.116167411942511	0.156487717787633	CATGGAGAGAGATCAGGTGAAAGGCTGTAGCTCAGCAGAGAGATGATGTCTTGGACTGGGTGGCAGTGGTGATGGAGGGCCAGGGATGGATTTGGAATATGTATTTCCAAATATAATCAATCTGACATGGTGATGAATTGGATGAGAGGTAAAAACAAGAAGGTGTCAAGTATGACTCCAGATTTCTGGCTTAAGCGAGT	3.5776904906916897e-07	0.0929498537194508	1.24044449654107e-10	9.61674157996497e-08	0.0531676764329896	3.1650294064775e-11
0.0996524535228823	6:155948548:C:T:R:wC	0.391393446833212	29	-0.11910917709416803	6	BFP	866.876867949917	866.876867949917	866.876867949917	UKBB	930.199397778322	1137.0213149495	797.825181056481	0.133380677059877	0.0988904512547056	0.212796727875078	CATGGAGAGGCTGTGTGGGAAGTGGAGAATGAATTTCATAAGCTGTCTTAGAAATAAAAGTGCAGACCTGGGCGGGGCACGGTGGTTCACGCCTGTAATCCCAGCACTTTAGGAGGCTGAGACGAGTGGATTATGAGGTCAGGGGTTTGAGACCAGCCTGGCCAGCATGGTGAAACCTTGTCTCTACAGAAATTAAAAAA	0.585014822781711	0.00020773409104753401	0.721749622567096	0.45498623201879	7.562782603178141e-05	0.575662126905485
0.104262184584596	6:155948548:C:T:A:wC	0.702335486143324	29	0.0830942134988443	6	BFP	1035.5858527082	1035.5858527082	1035.5858527082	UKBB	1113.01791984283	1685.15956687066	1097.0945543903	0.119708778320975	0.0783791208540748	0.170377096599977	CATGGAGAGGCTGTGTGGGAAGTGGAGAATGAATTTCATAAGCTGTCTTAGAAATAAAAGTGCAGACCTGGGCGGGGCACGGTGGTTCACGCCTGTAATTCCAGCACTTTAGGAGGCTGAGACGAGTGGATTATGAGGTCAGGGGTTTGAGACCAGCCTGGCCAGCATGGTGAAACCTTGTCTCTACAGAAATTAAAAAA	0.517184511620682	1.6208688788312199e-18	0.760998205302183	0.383773133968723	3.22485683673156e-19	0.625756931930365
0.148755437914259	11:44601499:A:T:R:wC	0.26009118161083805	27	0.25323510385805204	11	Plt	711.327876141939	711.327876141939	711.327876141939	UKBB	788.128837962603	851.4397065764709	847.219375207853	0.108153236531066	0.0874181560816534	0.0967874798719192	CATGGAGAGGGCTCAGTACGCTGGAGACTGGGGCCTGTGGGCTGGGTGAGGTTGCCTCAGACACTCTGGGTATTCCAAGGCTCTCAGGATGTTAAAGGGAGAGACTTGGATGATCACAGAAACAGGGAGTGACAAGGAAGAGGGGATGGCTCCAGGGAGCCACAGACAGAGATAGGGACCCTCACAGAAGGGAAGAGACA	0.247770654990662	0.0066436916155484796	0.015985774977809997	0.169003239242072	0.00292746446066173	0.00888614709391642
-0.19270023447787896	2:204421284:T:C:A:wC	-0.625134011524306	32	0.161372236544035	2	AID_Combined	252.785312155905	252.785312155905	252.785312155905	UKBB	221.42372409913295	163.907589347531	283.1281125951581	0.334212014421161	0.362946160159597	0.216011791168771	CATGGAGAGTTTTGAGGGCAGAGAAGGAGCCAAATCTATGTCTTCTATTGTCAAATTTCTCTTAAAATTTTATCCCATTGTTTGAAAGCTCCAAGATCACGTCTTTCATCATGCAAACCCAAAAGTAAATACTATTTTTCTTTTTGGAAAATCACAACATGTCTTTCCTCATTGATAGATTGACTAAAATACCTGTTAAA	0.739470978350058	0.18432595579531505	0.6085063230535029	0.564222664716677	0.0849993055851149	0.4550316252631471
-0.22670525990173104	19:45448036:T:C:A:wC	-0.369077269105783	31	-0.0168263831177652	19	ApoA	849.997585120426	849.997585120426	849.997585120426	UKBB	726.220708735165	658.090703874775	839.8083220162372	0.251248602136419	0.15530731463754402	0.18154116027289105	CATGGAGGGAAAGGGAGAAGGGGATTCTAGGGTCCCAGCCTACCCAAGTTGCCCTCTGGTTCCACCTAGCATGCCAGCCAGAGGCCCAGGAAGGAACCCCGAGCCCCCCACCAAAGCTAAAGATGAGTCGCTGGAGCCTGGTGAGGGGCAGGATGAAGGAGCTGCTGGAGACAGTGGTGAACAGGACCAGAGACGGGTGG	0.66358363155861	0.0523949575337921	0.966488157712522	0.366889818604905	0.0174809841205745	0.926152760715904
-0.23494322967695105	2:204421284:T:C:R:wC	-0.3106977965748789	32	-0.24494050432374306	2	AID_Combined	295.890067995618	295.890067995618	295.890067995618	UKBB	251.42309687621798	238.27014191233502	250.25656553925398	0.31881013534185	0.3180282084084069	0.317887355881823	CATGGAGAGTTTTGAGGGCAGAGAAGGAGCCAAATCTATGTCTTCTATTGTCAAATTTCTCTTAAAATTTTATCCCATTGTTTGAAAGCTCCAAGATCATGTCTTTCATCATGCAAACCCAAAAGTAAATACTATTTTTCTTTTTGGAAAATCACAACATGTCTTTCCTCATTGATAGATTGACTAAAATACCTGTTAAA	0.6532843722433179	0.50560674470832	0.5959329119514879	0.461160194796374	0.3285936910686369	0.440987879354298
0.630211713919341	17:56404349:A:G:R:wC	0.6430996272632591	27	-0.15261564568618502	17	Plt	36.505893533415396	36.505893533415396	36.505893533415396	UKBB	57.52516459514529	57.0492297099665	33.11178188514961	0.287590734161606	0.377369530038439	0.332550386658432	CATGGAGATGAAACGGTTTCCCCTATGTCCCAGGCCTTCAGAGAGGAGCAGAGGAGGCCTAGGAGAAGGAACTGTCCAGTCCTCCCTGTCCACATAGACACCCCCAAACCTGGCACCCTCCTGCTCCTCCCTGATCCTTCCCATTCCTACCCATCTTCTCCTCCAGGGACATGCGAGCTCGAGCTCCCACTCCCATCCCT	0.0525384717144016	0.14484930802820498	0.7134092682003221	0.0284265350857245	0.0883504232889919	0.646288112773479
1.086608726185	17:56404349:A:G:A:wC	0.643646422846208	27	0.105853982212017	17	Plt	29.407143476851505	29.407143476851505	29.407143476851505	UKBB	63.501320276218	46.325082881486	31.905939916065602	0.271935385596388	0.297900546391077	0.353391685131246	CATGGAGATGAAACGGTTTCCCCTATGTCCCAGGCCTTCAGAGAGGAGCAGAGGAGGCCTAGGAGAAGGAACTGTCCAGTCCTCCCTGTCCACATAGACGCCCCCAAACCTGGCACCCTCCTGCTCCTCCCTGATCCTTCCCATTCCTACCCATCTTCTCCTCCAGGGACATGCGAGCTCGAGCTCCCACTCCCATCCCT	0.00018508817444423998	0.0570150529460183	0.815436921587261	6.446682978637621e-05	0.0307256020149695	0.764530135807723
1.4069102446633202	17:21280185:T:G:A:wC	1.8211741517971496	29	2.42992810771312	17	BFP	38.4852760290013	38.4852760290013	38.4852760290013	UKBB	102.502184553149	137.10064110785498	207.69044043554	0.4552651574132301	0.20283090330020606	0.400959087603646	CATGGAGCGCCCCCGGGAGCTGCCCTGAGGCGGTGGCGGCAGCGGCGGCGATGCAGCCAGCGCGGCAGCTGCCGGGGCCAGGAACGGCCGCCCGGAGCTGGGAGGACGCCGAGCGCGCCGCGCCCGGGCCACTGACCGAGGTAAGTGCGCGGCCGCGGGCGCATGGTCCCTCCCGGGCCCGGCCCCAGTTCCCCGCAGGC	0.005595180775390661	1.37854014651674e-18	8.200168778525061e-09	0.00199948017025374	2.73784452496668e-19	1.3587685269481501e-09
1.57666438468281	17:21280185:T:G:R:wC	2.29372249409694	29	2.26603270235188	17	BFP	21.6916505950295	21.6916505950295	21.6916505950295	UKBB	65.27935607346211	107.46665112662501	104.824977599454	0.616861669070355	0.232915598598616	0.452350229254934	CATGGAGCGCCCCCGGGAGCTGCCCTGAGGCGGTGGCGGCAGCGGCGGCGATGCAGCCAGCGCGGCAGCTGCCGGGGCCAGGAACGGCCGCCCGGAGCTTGGAGGACGCCGAGCGCGCCGCGCCCGGGCCACTGACCGAGGTAAGTGCGCGGCCGCGGGCGCATGGTCCCTCCCGGGCCCGGCCCCAGTTCCCCGCAGGC	0.0256133396714798	3.7902069552466793e-22	2.76286536459112e-06	0.0105899912267849	7.001206362840429e-23	5.45815131248836e-07
1.95209377434664	12:117486478:C:T:R:wC	0.64539099419533	32	1.45817268019224	12	LOY	999.7053199276352	999.7053199276352	999.7053199276352	UKBB	3869.08653309545	1563.1958401930801	2748.58949688456	0.10808620227119198	0.14108540008035506	0.12860723858649	CATGGAGGAGGGAGAGGAGGAAACTGACTTTAGGGAGCGCTTCCTGTGTGCCAAAGGCTGACTGTGTGATCTTACCCAGCCCTCAGAACCACGCATGATCGGCATACCCACGTTCTGGGTCAAGGTTCAAGGTCACATGGCTGGTGAGACGGGCCACACTGGAACCCAGGTCTTTGCATCAAGGGCCTTGTTTCACATCC	1.5327982884697192e-71	2.23986357135713e-05	1.4125599360553995e-28	6.519719464432087e-73	4.77425972462571e-06	8.48865982065971e-30
1.5768404655264	12:117486478:C:T:A:wC	0.4029698434360101	32	0.7567505579203059	12	LOY	741.3084952744231	741.3084952744231	741.3084952744231	UKBB	2212.76211860833	979.9550706052048	1253.19657551163	0.123101902059633	0.165551132811612	0.16998052583225898	CATGGAGGAGGGAGAGGAGGAAACTGACTTTAGGGAGCGCTTCCTGTGTGCCAAAGGCTGACTGTGTGATCTTACCCAGCCCTCAGAACCACGCATGATTGGCATACCCACGTTCTGGGTCAAGGTTCAAGGTCACATGGCTGGTGAGACGGGCCACACTGGAACCCAGGTCTTTGCATCAAGGGCCTTGTTTCACATCC	1.99869903026807e-36	0.0426984272075027	4.37604782557499e-05	1.45573599628334e-37	0.0149284138491514	8.50805615215381e-06
-0.137945679561433	10:18226707:C:T:A:wL:Alt_10-18226714-R	-0.0791010832771536	30	-0.206742807061199	10	AST	224.948861997836	224.948861997836	224.948861997836	UKBB	205.834296020684	212.861588762785	194.71477733832	0.17964987556580395	0.20820916129902806	0.140251607994513	CATGGAAATGCCAGATGCTTATAAAACCATCAGATCTCATGAGAACTCATTATCATGAGAACAGCATGGGGGGAAACTGCCCCCAGATCCAATTACCTCCCTCCCTCGACACATGGGAATTACAATTTGAGATGAGATTTGGGTAGGGACACAGAGCCAAACCATATCAAATGCGAAATATTACGTATCCCTAAAGAGAA	0.5395347111833749	0.789622025790913	0.185166917502878	0.442571269575468	0.7040110089015491	0.140458676945115
-0.241555155429825	10:18226707:C:T:A:wL:Alt_10-18226714-A	-0.190948246454097	30	-0.524776672914271	10	AST	273.30516772420896	273.30516772420896	273.30516772420896	UKBB	232.604303171884	239.571145694297	191.02126178343102	0.186180623173383	0.192562609510254	0.16000854170314302	CATGGAAATGCCAGATGCTTATAAAACCATCAGATCTCATGAGAACTCATTATCATAAGAACAGCATGGGGGGAAACTGCCCCCAGATCCAATTACCTCCCTCCCTCGACACATGGGAATTACAATTTGAGATGAGATTTGGGTAGGGACACAGAGCCAAACCATATCAAATGCGAAATATTACGTATCCCTAAAGAGAA	0.274382912777904	0.4391432485731209	0.0019914046376485893	0.194485437794496	0.321384673789233	0.00103925215822475
-0.214964621975206	10:18226707:C:T:R:wL:Alt_10-18226714-R	-0.129650257000069	30	-0.4654740398928751	10	AST	306.396835156764	306.396835156764	306.396835156764	UKBB	266.122040455014	280.231350632667	221.98529512386799	0.19863992696113106	0.176650324446362	0.15601453284536	CATGGAAATGCCAGATGCTTATAAAACCATCAGATCTCATGAGAACTCACTATCATGAGAACAGCATGGGGGGAAACTGCCCCCAGATCCAATTACCTCCCTCCCTCGACACATGGGAATTACAATTTGAGATGAGATTTGGGTAGGGACACAGAGCCAAACCATATCAAATGCGAAATATTACGTATCCCTAAAGAGAA	0.370934881978156	0.582015663469978	0.00512638554565156	0.279171511785409	0.462986970418431	0.00284944096088747
0.009543451120497351	7:127118406:G:A:R:wC	0.25077988932142065	27,29,31	0.2988487099445733	7	BMI,RBC,TG	378.73509201446603	378.73509201446603	378.73509201446603	UKBB	395.500725288193	424.829740516022	442.671243019015	0.393784259520812	0.164032992946079	0.240211752090298	CATGCTGTTTGCAAAAATGGTTGTGTTTAGCCTGGGGTTTTCACATAAGAAAATAATATTTTGAGAAATTGTCATGTTAAATTTAAGCTGCTCTTGGGTGACTTCAAACTATGAAATTTGCATGTAGCCCATGAGTAACTCTGTCCTAGAAGAATTCCTTGAATTCTCTTTCATGACAATAAACTTGCAAAATTTAACTT	0.5354514463768175	0.2932348846899855	0.2942207645452196	0.4052379209713477	0.197169463475254	0.17848712069254027
0.23031405110003095	6:159998089:C:G:A:wC	0.5985396314691059	27	0.63849273090474	6	Baso	38.051400642719	38.051400642719	38.051400642719	UKBB	43.82593503234701	57.9577040103274	58.7707686362389	0.357099226376434	0.26265818610571	0.289257332297516	CATGCTGAGGGAGGTCATCAAATTAGGTGGGGATATACCATGGCAGACAACTACTGCTCTCTCACCCAGCACCATCCTCTCTTCCTCCACTACAGCATCGCCCTCCTTTGCCGAACTGCACTTCCCCACACAACTTAGTTCCAGTCTCAAAGTTGGCAGCATGACCCTGTCTGTCCAAAGTGTTACCATGGAGCTTTCCA	0.6171640556984139	0.0433954468650879	0.0447881448479488	0.518954316159312	0.0226802799387669	0.0272894818772451
0.6568732880267011	4:106173199:A:C:R:wC	0.0871733385148501	28	-0.0978081933146886	4	Neutro	840.571448755857	840.571448755857	840.571448755857	UKBB	1325.46703864746	892.852195146963	785.502468416953	0.140728597831383	0.11413077527449	0.348769864837273	CATGCTGCCCCTGTATGTGCATAGCCTCCCTCATTATCAACATCCTTTACCAGAATGGTACATTTGTTGCAGTCAATGAACCTGCATTGACAATTGTCGATGAAAGTTCATAGTTTAGAGTTCACCTTTGGTGTTATGTATTCTGTGAGTCTGGATCCATGTTTAATGATACTCATTCACCATTACAGTATCATTCAGAG	1.4964842953832e-05	0.5409183166106629	0.9205786459495212	3.0464905715866294e-06	0.444985118955276	0.7791417724161629
0.238376708689096	4:106173199:A:C:A:wC	0.133733496027661	28	-0.21868571204288895	4	Neutro	551.076649635772	551.076649635772	551.076649635772	UKBB	649.995332292633	604.4086984244381	473.528710312295	0.20718285376051	0.123647182975267	0.487832125287504	CATGCTGCCCCTGTATGTGCATAGCCTCCCTCATTATCAACATCCTTTACCAGAATGGTACATTTGTTGCAGTCAATGAACCTGCATTGACAATTGTCGCTGAAAGTTCATAGTTTAGAGTTCACCTTTGGTGTTATGTATTCTGTGAGTCTGGATCCATGTTTAATGATACTCATTCACCATTACAGTATCATTCAGAG	0.406646595822799	0.370901221322081	0.862184513076437	0.249912493371385	0.279442158383592	0.653950649215886
1.5599476226566202	8:25900675:C:T:R:wC	0.257543736565077	30	0.9930116741462548	8	SBP	273.003450217323	273.003450217323	273.003450217323	UKBB	806.8204124932561	326.326355547003	543.035458207888	0.11811396490531698	0.16241322818443102	0.10672176527885	CATGCTGCGTTTTCTGGCGGCGCCAGCCGAACCCAGTGACTGTGAAACCCAAGTTGGGGGACCCGGAAGGCGCCCTCGAGCGTGCTGAGTGTGTGCACACGCTTCCCAGCCAACCGGTCGCAGTCACAGCCCACCTGGCCATCAGATCCCATTTCACCGAAGACTTGGGGCTGAGGTGAACGCACAGATTGCGGGAGCTG	6.45014983925785e-39	0.187465290242246	7.503858709162179e-20	7.979961515710338e-40	0.112800279789619	1.3439879899510199e-20
1.22776667095039	8:25900675:C:T:A:wC	0.28179206808159	30	0.484670179642805	8	SBP	208.081317386195	208.081317386195	208.081317386195	UKBB	486.6695246708789	252.543231680247	291.275328422497	0.12722467666823	0.197599515868206	0.131858095180418	CATGCTGCGTTTTCTGGCGGCGCCAGCCGAACCCAGTGACTGTGAAACCCAAGTTGGGGGACCCGGAAGGCGCCCTCGAGCGTGCTGAGTGTGTGCACATGCTTCCCAGCCAACCGGTCGCAGTCACAGCCCACCTGGCCATCAGATCCCATTTCACCGAAGACTTGGGGCTGAGGTGAACGCACAGATTGCGGGAGCTG	2.87276507934202e-21	0.243230940904492	0.000494419942202123	4.89731782880454e-22	0.15384619981300698	0.00023720250563818998
-0.0568846589394248	10:133989307:A:G:R:wC	-0.288652418077525	29	-0.0848913845231263	10	BFP	250.148663742353	250.148663742353	250.148663742353	UKBB	240.060211859351	204.640395547548	235.662110686712	0.271653511752692	0.173699815275595	0.31285601420493103	CATGCTGCTGCTGGAGATGATGTCTGTTTGGTCATCTTAAAATCCAGGGATTTTAAAAGGCTGCCCCTGTTCAGGATGTATCCACAGTTCATGGCCATCATGCATGATGGAGCAGGAAGCTTCACTTAAAAGAAATGTGTAATGCTCTGCATCATAGACCAGTGAAATTGTTTTCTTACTGAATTTGTCTATATTGTTAA	0.891102617991756	0.152611247432361	0.873078411303729	0.83413480436818	0.0965551165734696	0.786127003635472
-0.172581567155165	10:133989307:A:G:A:wC	-0.0532491262684378	29	0.0199528760599642	10	BFP	387.753042569892	387.753042569892	387.753042569892	UKBB	343.038871053162	373.6442027759349	393.364245524569	0.221101754412908	0.144377628632765	0.246517913628482	CATGCTGCTGCTGGAGATGATGTCTGTTTGGTCATCTTAAAATCCAGGGATTTTAAAAGGCTGCCCCTGTTCAGGATGTATCCACAGTTCATGGCCATCGTGCATGATGGAGCAGGAAGCTTCACTTAAAAGAAATGTGTAATGCTCTGCATCATAGACCAGTGAAATTGTTTTCTTACTGAATTTGTCTATATTGTTAA	0.56688717835326	0.784879558472742	0.964411843751491	0.4350656317697321	0.712263087416348	0.935490584676972
1.7074103419713798	1:56974278:C:G:R:wC	-0.4635939190194961	31	0.314906926316252	1	TG	436.99658736674894	436.99658736674894	436.99658736674894	UKBB	1427.73440727625	316.925957901586	542.5498485041011	0.239127485426128	0.198238645243652	0.260645522341369	CATGCTGCTTTTTTATCAATCCTCTTAACCTCAGGTGATGTCTCTGTGTTTCAAAAACCATTCAATACAGCCATAGTTGTGAGTAAGAAGAGAACTTTGCTCCTTCCTGGCATTCCCTGGGACAGCGGCCCTGATTCGTGGGGAAGAGTTCTGTCATGTGGCACAAGCAGAGCAGAGGTCACAGACTCCTGCTTGGCACG	9.344573979625461e-12	0.0572906737115566	0.42556888253408	9.32171374302911e-13	0.0193579680094874	0.22697770968829895
0.9863830564506412	1:56974278:C:G:A:wC	-0.4216002366182511	31	0.0580017839475531	1	TG	507.427434983683	507.427434983683	507.427434983683	UKBB	1005.3668628584301	378.84949758753	526.87228542633	0.187882080605872	0.188695252744324	0.261373863058602	CATGCTGCTTTTTTATCAATCCTCTTAACCTCAGGTGATGTCTCTGTGTTTCAAAAACCATTCAATACAGCCATAGTTGTGAGTAAGAAGAGAACTTTGGTCCTTCCTGGCATTCCCTGGGACAGCGGCCCTGATTCGTGGGGAAGAGTTCTGTCATGTGGCACAAGCAGAGCAGAGGTCACAGACTCCTGCTTGGCACG	1.1529809685385099e-06	0.0726952679006415	0.9147096422508492	1.52089835428221e-07	0.0254638862500614	0.824383022437484
0.372521684826477	12:133089408:T:C:A:wC	0.18445762972394694	27	0.428580587217814	12	RBC	676.191981535146	676.191981535146	676.191981535146	UKBB	875.214603288368	767.735285450625	912.08755748	0.111118670492438	0.0957160982585648	0.0982225587625562	CATGCTGGAGCTGAGCAGTGGCACTTGGCTGCCCCTTAATGGGGAAGGCCAGGCTGCCAGGGAGGGCTGAGGAGAGCTGGAAACTGCAGCCTGGGTCCCCGTGGCCAACAGCTGGGGGTGCAGAGGACACCCGTGGAGGAAACATTCAGGACCCAGAGGGGCTCTCGAGGCCTGGCCATGACCCTGCAGCCTCCAGCTCG	0.0019965509239718397	0.0941697766545182	3.3693441883361896e-05	0.0008009476604314468	0.0539630855532951	1.28078705267997e-05
0.3129281324119461	12:133089408:T:C:R:wC	-0.180686357913362	27	0.42361382222692	12	RBC	987.765182428423	987.765182428423	987.765182428423	UKBB	1228.62734400113	871.7490102843809	1325.37206849378	0.0970687914468295	0.0860874678748577	0.0798122472954475	CATGCTGGAGCTGAGCAGTGGCACTTGGCTGCCCCTTAATGGGGAAGGCCAGGCTGCCAGGGAGGGCTGAGGAGAGCTGGAAACTGCAGCCTGGGTCCCTGTGGCCAACAGCTGGGGGTGCAGAGGACACCCGTGGAGGAAACATTCAGGACCCAGAGGGGCTCTCGAGGCCTGGCCATGACCCTGCAGCCTCCAGCTCG	0.00305902122208809	0.0653815415382774	3.4920152848129695e-07	0.00126511898734774	0.0358284089622863	1.1106022002318401e-07
2.6474772214738698	16:81260880:AT:A:A:wC	2.91784270652498	30	2.4151354572703503	16	GGT	183.493177359101	183.493177359101	183.493177359101	UKBB	1148.38041062356	1386.5797727038	978.7389983350861	0.103350359195007	0.109985384157418	0.100893291826827	CATGCTGGCCAAAACTCCTGGCCTCAAGTGATCCATCCACTTCTGCCTCCCAAAGTGCTGGGATTACAGGTATGAGCCACCACGCCTGGCCCCAGCTAATTTTTTTTTTTTTTTTGAGACGGAGTCTCACTCTGTCGCCCAGGCTGGAGTGAAGTGGCGAGATCTCGGCTCACTGAAAGCTCCTCCTCCTGGGTTCACG	2.6354524912591884e-143	7.713860733056465e-154	2.861889377310079e-125	9.984907768121816e-145	4.443989639649426e-155	1.2463888613469493e-126
2.63009509857058	16:81260880:AT:A:R:wC	2.7805731273987595	30	2.35075580351947	16	GGT	221.684458413502	221.684458413502	221.684458413502	UKBB	1368.86115643025	1522.25731957167	1128.46912283233	0.112917675134955	0.115127195563201	0.0938291795073846	CATGCTGGCCAAAACTCCTGGCCTCAAGTGATCCATCCACTTCTGCCTCCCAAAGTGCTGGGATTACAGGTATGAGCCACCACGCCTGGCCCCAGCTAATTTTTTTTTTTTTTTTTGAGACGGAGTCTCACTCTGTCGCCCAGGCTGGAGTGAAGTGGCGAGATCTCGGCTCACTGAAAGCTCCTCCTCCTGGGTTCACG	1.0838383581419592e-118	1.0516719548082596e-127	4.0036718215331185e-137	5.324988931632748e-120	7.082488480528476e-129	1.596308395221629e-138
0.335311929525984	6:44446674:G:A:A:wC	0.25554093296645897	33	0.44022882928220897	6	MCP	409.685552185139	409.685552185139	409.685552185139	UKBB	516.3260970146131	488.55977729237395	554.519534326886	0.169325667093681	0.126759251498875	0.105848526185476	CATGCTGGGCTGTTCTAACAAGAACTTGAACTGAACCGAACCATGACCCCCAAATTGGAAAACACTGCCCTGATTCACTGAACCCGAAACCGAATCCAAATATTATTATTTTTTGACTGAACTCTGAATTGAACTAATGTTTTTTCTTAAATACCTACCAAACCAGTTCGAACTAGACACAAACATATGTGTTTTCTGAA	0.102364915970415	0.0777157131202404	7.783653648342099e-05	0.047672275479195	0.0438046930143614	3.19580337029806e-05
-0.0821259072731197	6:44446674:G:A:R:wC	0.149991656861183	33	0.4115611761416539	6	MCP	511.63088354644	511.63088354644	511.63088354644	UKBB	481.9054380259751	567.394324243997	680.22283347859	0.17916318568874198	0.110547927492816	0.0884752259812123	CATGCTGGGCTGTTCTAACAAGAACTTGAACTGAACCGAACCATGACCCCCAAATTGGAAAACACTGCCCTGATTCACTGAACCCGAAACCGAATCCAAGTATTATTATTTTTTGACTGAACTCTGAATTGAACTAATGTTTTTTCTTAAATACCTACCAAACCAGTTCGAACTAGACACAAACATATGTGTTTTCTGAA	0.761977598767042	0.256464392308874	8.89045581824569e-06	0.646675102964793	0.174844109603499	3.29192314343436e-06
-0.634023782589546	9:117689838:A:G:R:wC	0.34665268020504303	28	-0.42001629794500106	9	Eosino	493.124849341886	493.124849341886	493.124849341886	UKBB	317.89118448593	627.185200793939	368.754907680166	0.29297809513012	0.115691623495352	0.5221434423857709	CATGCTGTTCCATTGGCTAGGAGTGCCTCTCCTCTGCTTTCCCTTCCCTGCCTGTTTGAAATTGTTCACATTTCTCAAGCCAACCTGAAACTAATCCCCAGGAGTTTTTCTTAAACCTGTCTGGAAAAATATATTCTCTCCTTAACTTGTGGTGTCATGGTATCCCTTTAATCACTCATTATATGTTATGACTTAGCTGT	0.0762520913635148	0.0061042921077276	0.705337478185765	0.030459324221227	0.0027323197447717607	0.421161453521082
-0.7570572726385391	9:117689838:A:G:A:wC	0.374809372175531	28	-1.08221219169723	9	Eosino	350.601567894386	350.601567894386	350.601567894386	UKBB	207.967531008722	454.1912105076471	165.764083902821	0.3684134104879041	0.143693397609823	0.732005787499533	CATGCTGTTCCATTGGCTAGGAGTGCCTCTCCTCTGCTTTCCCTTCCCTGCCTGTTTGAAATTGTTCACATTTCTCAAGCCAACCTGAAACTAATCCCCGGGAGTTTTTCTTAAACCTGTCTGGAAAAATATATTCTCTCCTTAACTTGTGGTGTCATGGTATCCCTTTAATCACTCATTATATGTTATGACTTAGCTGT	0.0957786174323666	0.0184883169790389	0.35674928909297793	0.0398874699389348	0.00909674855993525	0.139295324052197
-0.13710630787035002	6:159998089:C:G:R:wC	-0.4743684652565	27	-0.416845423484347	6	Baso	70.2417918346807	70.2417918346807	70.2417918346807	UKBB	64.0162859566996	50.4675176909021	52.304473943269386	0.256337919379708	0.305401830440826	0.289418468024372	CATGCTGAGGGAGGTCATCAAATTAGGTGGGGATATACCATGGCAGACAACTACTGCTCTCTCACCCAGCACCATCCTCTCTTCCTCCACTACAGCATCCCCCTCCTTTGCCGAACTGCACTTCCCCACACAACTTAGTTCCAGTCTCAAAGTTGGCAGCATGACCCTGTCTGTCCAAAGTGTTACCATGGAGCTTTCCA	0.682959270704232	0.189030910443264	0.206534105034732	0.592742870465413	0.12036101809875803	0.149786446058476
-0.0278123567760328	2:234274667:G:T:A:wC,2:234274667:G:T:A:wC:Alt_2-234274654-R	-0.0281412698289221	27	0.0310352308635279	2	Plt	790.275772783058	790.275772783058	790.275772783058	UKBB	775.0156220894389	775.54820841793	806.899580440969	0.0998123367591527	0.105100803347126	0.0976605344169648	CATGCTGAAAATCAGGTAGTTAGAAGAATAGCAACACATTAAACTCAAAGGAAATAGAGTATTTTTTTAAAGGATTTATAGAAGAATGAGGAGGAGGAGTTTGCTGATCAAAGAGGTATGCAAAGGCCCTGTGGCAAGAGGGAGCTTGGGGAAATCTTGGGGCTGAAAGAAGGCTGTGGTGGTTAGGGCTGGTAAGCATC	0.839414970169027	0.849469878899106	0.8036292927458308	0.7805161352777878	0.788887880086658	0.7506466474916491
-0.360161627697088	2:234274667:G:T:R:wC,2:234274667:G:T:R:wC:Alt_2-234274654-R	-0.0903593177849957	27	-0.166656403537062	2	Plt	774.566119552278	774.566119552278	774.566119552278	UKBB	602.4228887609951	727.7018398229932	691.080728564983	0.109492706113201	0.0952402606849364	0.0959258766158826	CATGCTGAAAATCAGGTAGTTAGAAGAATAGCAACACATTAAACTCAAAGGAAATAGAGTATTTTTTTAAAGGATTTATAGAAGAATGAGGAGGAGGAGGTTGCTGATCAAAGAGGTATGCAAAGGCCCTGTGGCAAGAGGGAGCTTGGGGAAATCTTGGGGCTGAAAGAAGGCTGTGGTGGTTAGGGCTGGTAAGCATC	0.00246338664870192	0.450606125879234	0.121555974313088	0.00100413216964385	0.3427471339287981	0.0823261800848084
3.17261182200234	5:172176904:C:T:R:wL:Alt_5-172176886-R	1.47893828259551	32	4.80542949326569	5	CRP	504.160737390018	504.160737390018	504.160737390018	UKBB	4545.628357302589	1405.6683249320902	14098.002606105	0.0909011126743103	0.18728417731728506	0.200570215037927	CATGCTCCTCTCCAAAGGGCAGGACAATGGCCATTCATGCTCTCACTATCGAGATTTTCCCAGAATTCCTTGGGCCTCGAGCCCTTTGTCCTGCTCTCCCTGCTCCACCCTTGCTTAGCCAAAGGGAAACCAGACATTCTTGACATGAAAATTTTCCACATCCTTCAGGGCAATCTTTTGGTGCCAGAAATAGTCAGTAG	1.2414718812706485e-264	2.0412529298133303e-14	1.0662486031983695e-124	6.983094733721674e-267	2.86245780117929e-15	7.474222588883574e-127
0.696385420590218	8:108276873:C:T:A:wC	1.1754369582354098	33	0.367617172607202	8	Glaucoma	252.479380464157	252.479380464157	252.479380464157	UKBB	409.17865649720704	568.766631949439	324.154363603837	0.188917611998059	0.127457357787541	0.131728390911608	CATGCTCAAACTCATGTGGTTCTCTGATACTGCAGGATCCAGAAAACATAAAAACTTGGGTTTATTGTATTAATACAGGTATTAACCTCTAAACATAAATGCTTTTTACAATGTCAATTCAGCATGTCACTCCCTTAATCCATTAATATCTAATAGTGCAGATGTACTAAACATTATTAATAGCAATAAAAGGAGGAAGT	0.000848433228955588	1.5733587359306199e-19	0.00942235643841454	0.000227640173823846	2.91072042744195e-20	0.00525908010172314
3.80789874184264	2:169872644:C:T:R:wC	7.31421909321899	30	3.2791445614982098	2	GGT	50.90512990573179	50.90512990573179	50.90512990573179	UKBB	708.7074369958182	8053.6779349061	493.54516212178197	0.154100186077144	0.131923452080408	0.27685267902814803	CATGCTCACCTCCTCTAAAAACAAAGCAACTCATTCAACTTCCTACTCATCCTCTCCTTGCCATTCATCTACATCCACACCCATTTTTTAAACTTCCCACGCAATAAGAAACGTGTGGCTCTCAGAGGCCCAGGCTGACCTGACCACTCCCAGCCCAAAGCTAATCTTACCACTCCCACTTCCTCCCTCTGCTGTGAATT	1.951199203748988e-133	0.0	1.7329675265606099e-31	8.239609967497624e-135	0.0	2.30151254142222e-32
4.54172119380475	2:169872644:C:T:A:wC	7.64445750727311	30	4.71738928908251	2	GGT	60.7778457825946	60.7778457825946	60.7778457825946	UKBB	1412.4003763660999	12146.475430841201	1598.28025702319	0.155916190997867	0.121227655400101	0.20981883853317895	CATGCTCACCTCCTCTAAAAACAAAGCAACTCATTCAACTTCCTACTCATCCTCTCCTTGCCATTCATCTACATCCACACCCATTTTTTAAACTTCCCATGCAATAAGAAACGTGTGGCTCTCAGAGGCCCAGGCTGACCTGACCACTCCCAGCCCAAAGCTAATCTTACCACTCCCACTTCCTCCCTCTGCTGTGAATT	6.036618039515885e-185	0.0	1.2164274294637594e-110	1.5305255607693086e-186	0.0	6.06718064962761e-112
-0.0102607837224292	1:36920657:CT:C:A:wC	0.153290810545704	28	-0.30512095091685804	1	Mono,Neutro	2166.55697752429	2166.55697752429	2166.55697752429	UKBB	2152.11019153788	2409.21406099137	1754.8599449622104	0.142537268738855	0.0820389431519584	0.192679456025615	CATGCTCAGGCTTCAAGGTGTTGGCACTTAACTTGGTGTAAATGGATGGGCTTTATGGGGAACGGGGATCCATAACTCCCTAGAATTTATAAGCAATGCTTTGCATATGCTTCCTGGGGATAGGACTTGTAGTTTTGATCAGATTCTCTACGTGAACACTGATATCCTCCAGCCCCAGTACACTGCTCTGATCTCTCCT	0.968271095767851	0.102187084265804	0.309180959649999	0.9426125139212091	0.0616906358691649	0.113292143434516
-0.164421873469962	1:36920657:CT:C:R:wC	0.10624912491217	28	-0.0104012732208258	1	Mono,Neutro	1457.0892172573099	1457.0892172573099	1457.0892172573099	UKBB	1301.56484755158	1569.10804308039	1447.88052290447	0.170359146945472	0.0930296472515466	0.206867151578498	CATGCTCAGGCTTCAAGGTGTTGGCACTTAACTTGGTGTAAATGGATGGGCTTTATGGGGAACGGGGATCCATAACTCCCTAGAATTTATAAGCAATGCTTTTGCATATGCTTCCTGGGGATAGGACTTGTAGTTTTGATCAGATTCTCTACGTGAACACTGATATCCTCCAGCCCCAGTACACTGCTCTGATCTCTCCT	0.500635472045518	0.342038084638423	0.987924919902951	0.33447044245394103	0.253412612781679	0.959899288879418
2.047318966798755	11:61580635:C:T:R:wC	0.8743530517877859	29,31	-0.08929035645918335	11	HbA1c,eBMD	151.940541264409	151.940541264409	151.940541264409	UKBB	632.721035260122	294.319819216773	137.787072494679	0.257444024082805	0.204430260789624	0.7839404228437479	CATGCTCCCTTGGGCCTGTGACCTCATGACTATGCAAGAGAAGCAGGGACCTCAAGACTCCCCAGAGCTACTACTGACTGTGATTACTATGACTGTGATCCCATCTAGACTCTCCTTCCACCCCCTCTCTGTCCCCCTCAACAACCAATAGTTGCGACATAGCAAACACAGGGTCTTACATTCTTGGTGGGCTCAAAGCT	7.33664122613435e-15	7.667646263180101e-06	0.9356364925744464	6.5710708037448e-16	1.510099488242963e-06	0.8746637056174581
1.941572683296355	11:61580635:C:T:A:wC	0.028210513699376005	29,31	0.2858575463928941	11	HbA1c,eBMD	150.380009948918	150.380009948918	150.380009948918	UKBB	503.46238702435403	177.405292666947	160.087149939263	0.289175368423768	0.288101067381344	0.731741573892812	CATGCTCCCTTGGGCCTGTGACCTCATGACTATGCAAGAGAAGCAGGGACCTCAAGACTCCCCAGAGCTACTACTGACTGTGATTACTATGACTGTGATTCCATCTAGACTCTCCTTCCACCCCCTCTCTGTCCCCCTCAACAACCAATAGTTGCGACATAGCAAACACAGGGTCTTACATTCTTGGTGGGCTCAAAGCT	6.967493721459499e-09	0.544779957006414	0.5091229507787174	8.1840674945037e-10	0.3942043245281141	0.4633417175699781
2.80914183624978	5:172176904:C:T:A:wL:Alt_5-172176886-R	0.42566010528573	32	4.89470773562409	5	CRP	664.848311760559	664.848311760559	664.848311760559	UKBB	4658.18088261427	892.7196527866879	19777.0352933572	0.10337424602948403	0.17820374989784502	0.210608935201886	CATGCTCCTCTCCAAAGGGCAGGACAATGGCCATTCATGCTCTCACTATTGAGATTTTCCCAGAATTCCTTGGGCCTCGAGCCCTTTGTCCTGCTCTCCCTGCTCCACCCTTGCTTAGCCAAAGGGAAACCAGACATTCTTGACATGAAAATTTTCCACATCCTTCAGGGCAATCTTTTGGTGCCAGAAATAGTCAGTAG	8.553449986315635e-161	0.0476265834176853	2.102382650120449e-117	1.3009104676192892e-162	0.0169120260866661	1.764842815889669e-119
-0.00439863726505462	2:234274667:G:T:A:wC:Alt_2-234274654-A	0.0178516924243946	27	0.114875473837461	2	Plt	646.931179513563	646.931179513563	646.931179513563	UKBB	644.137415892034	654.72297756902	700.5809314457658	0.10553765736516198	0.0987631795734337	0.101940201111845	CATGCTGAAAATCAGGTAGTTAGAAGAATAGCAACACATTAAACTCAAAGGAAATAGAGTATTTTTTTAAAGGATTTATAGAAGAAAGAGGAGGAGGAGTTTGCTGATCAAAGAGGTATGCAAAGGCCCTGTGGCAAGAGGGAGCTTGGGGAAATCTTGGGGCTGAAAGAAGGCTGTGGTGGTTAGGGCTGGTAAGCATC	0.97743444793029	0.8992707464103359	0.33379521611011104	0.966755099235804	0.8565618419530309	0.259788657516294
3.2428120903051	5:172176904:C:T:R:wL:Alt_5-172176886-A	1.9471408349808896	32	5.005572991064549	5	CRP	374.61892623235497	374.61892623235497	374.61892623235497	UKBB	3541.87877195471	1443.5735343277302	12029.1572676204	0.12304065824804	0.142958054887715	0.21196279325229606	CATGCTCCTCTCCAAAGGGCAGGACAATGGCTATTCATGCTCTCACTATCGAGATTTTCCCAGAATTCCTTGGGCCTCGAGCCCTTTGTCCTGCTCTCCCTGCTCCACCCTTGCTTAGCCAAAGGGAAACCAGACATTCTTGACATGAAAATTTTCCACATCCTTCAGGGCAATCTTTTGGTGCCAGAAATAGTCAGTAG	2.649360464476888e-151	3.590362562417978e-41	3.473769660961358e-121	4.4256556717207275e-153	3.03050858979882e-42	2.6815654749182484e-123
2.86950317291838	5:172176904:C:T:A:wL:Alt_5-172176886-A	1.24584879050483	32	5.086141773079482	5	CRP	367.04951522791197	367.04951522791197	367.04951522791197	UKBB	2679.7344161017604	869.881011507725	12462.980655180601	0.103880325941793	0.15715145812668	0.196904691609757	CATGCTCCTCTCCAAAGGGCAGGACAATGGCTATTCATGCTCTCACTATTGAGATTTTCCCAGAATTCCTTGGGCCTCGAGCCCTTTGTCCTGCTCTCCCTGCTCCACCCTTGCTTAGCCAAAGGGAAACCAGACATTCTTGACATGAAAATTTTCCACATCCTTCAGGGCAATCTTTTGGTGCCAGAAATAGTCAGTAG	4.108607424563578e-166	1.59939638909269e-14	9.588256953629453e-145	5.864851029183646e-168	2.23251231009879e-15	4.032723691034267e-147
0.947909818029337	8:70006452:G:T:R:wC	0.286945466668521	33	0.0784101222246102	8	Fibroblastic_Disorders	409.0884130196511	409.0884130196511	409.0884130196511	UKBB	792.105282808611	499.159419623455	433.30948648081693	0.195876679777673	0.123936786544052	0.0959987629711526	CATGCTCTCCCCAATCCTTTCTCCACCTCAGACAATCTTAGTCCATTATCAGAAGGTAAAGAAACCAAAGTTTTGCAACTAGAATTTTAATAAAGGTTGGGGACTTTTGAGTCCATCACTAAGGCAAAGATAGAGCCGGAAGAGAGGGAGCAGAAGTGAAGCACCTGAGCAGTTCTTCTCCTGGACTTCCTCCACATCCC	6.23433232065793e-06	0.0396949275003681	0.48537972596314	1.30284515977764e-06	0.0205988917662527	0.414052659670836
0.848148704203075	8:70006452:G:T:A:wC	0.392886112404332	33	0.113411238162435	8	Fibroblastic_Disorders	294.555476381707	294.555476381707	294.555476381707	UKBB	529.989196571155	386.16744733693497	319.815620585999	0.15474148321204	0.144316698257609	0.121840224140279	CATGCTCTCCCCAATCCTTTCTCCACCTCAGACAATCTTAGTCCATTATCAGAAGGTAAAGAAACCAAAGTTTTGCAACTAGAATTTTAATAAAGGTTGTGGACTTTTGAGTCCATCACTAAGGCAAAGATAGAGCCGGAAGAGAGGGAGCAGAAGTGAAGCACCTGAGCAGTTCTTCTCCTGGACTTCCTCCACATCCC	2.2693810751742395e-07	0.013899879710701	0.4227165515629829	4.22764204767129e-08	0.00648119100916786	0.351947018896055
0.969841196333374	15:53157291:C:A:A:wC	1.15650048112962	29	1.08308939111788	15	BFP	95.3172224264463	95.3172224264463	95.3172224264463	UKBB	186.29671292366902	212.372514837921	201.866901676017	0.2696568126888361	0.157936123039415	0.424184503964879	CATGCTCTGCATGGCTCTCCCTCAGATACACATGTGGCTGGCTTCCTCAGTTCTTCCAGGCCTCTGCTTGAACGCTACCTCCTCAGACAGGCTTCCTTGATTGTCCTATATAAGGAAGGCCCTAGTCCCTCTCCAGCCCCTTGATCTGCTTCATTTTTCTTCATAGAACTGATTACTCTCTGACTTTATTATATATATGT	0.0010209254988344301	1.04698294366458e-12	0.0297432341363798	0.000322433520793362	2.43241491453512e-13	0.0106693748790865
1.32531739545061	15:53157291:C:A:R:wC	1.30997538612527	29	0.38841327415074295	15	BFP	75.3185716689817	75.3185716689817	75.3185716689817	UKBB	188.252874664359	186.715803882049	98.5728871163703	0.34741761415369504	0.16790639717389005	1.42540976059327	CATGCTCTGCATGGCTCTCCCTCAGATACACATGTGGCTGGCTTCCTCAGTTCTTCCAGGCCTCTGCTTGAACGCTACCTCCTCAGACAGGCTTCCTTGCTTGTCCTATATAAGGAAGGCCCTAGTCCCTCTCCAGCCCCTTGATCTGCTTCATTTTTCTTCATAGAACTGATTACTCTCTGACTTTATTATATATATGT	0.00045118567861073797	2.7556479029709102e-14	0.8725216131015759	0.00013631125407657701	6.1020936390970105e-15	0.785243462501522
-0.14200962812336	2:234274667:G:T:R:wC:Alt_2-234274654-A	-0.145918575769111	27	-0.150859183644369	2	Plt	853.072133373075	853.072133373075	853.072133373075	UKBB	775.5172861934891	771.461035939516	769.043998015685	0.11855777812032	0.0961762470999549	0.105032893081465	CATGCTGAAAATCAGGTAGTTAGAAGAATAGCAACACATTAAACTCAAAGGAAATAGAGTATTTTTTTAAAGGATTTATAGAAGAAAGAGGAGGAGGAGGTTGCTGATCAAAGAGGTATGCAAAGGCCCTGTGGCAAGAGGGAGCTTGGGGAAATCTTGGGGCTGAAAGAAGGCTGTGGTGGTTAGGGCTGGTAAGCATC	0.3215398867524231	0.200948826383474	0.207886759005958	0.23099120375386895	0.12921626543015	0.150915804404539
0.16559570531039464	7:127118406:G:A:A:wC	0.129150742646249	27,29,31	0.21741618566601065	7	BMI,RBC,TG	392.72182199985497	392.72182199985497	392.72182199985497	UKBB	408.326731901646	376.936994769607	430.822406172248	0.32903053067598304	0.20953062115070606	0.29265500810960304	CATGCTGTTTGCAAAAATGGTTGTGTTTAGCCTGGGGTTTTCACATAAGAAAATAATATTTTGAGAAATTGTCATGTTAAATTTAAGCTGCTCTTGGGTAACTTCAAACTATGAAATTTGCATGTAGCCCATGAGTAACTCTGTCCTAGAAGAATTCCTTGAATTCTCTTTCATGACAATAAACTTGCAAAATTTAACTT	0.6143996041904286	0.3715638582348728	0.4322467377913098	0.483723607619706	0.2706533049431778	0.3233115318439073
2.15682202031555	6:42922360:C:CT:R:wC	1.35126445724897	30	0.728542557445604	6	TBil	152.193050677869	152.193050677869	152.193050677869	UKBB	677.169174575148	387.561057406809	252.43883858103803	0.116429005501497	0.180733100186709	0.139884156084593	CATGCTTATACTGGTCCAAACAAACATTAGGTCATAGCCTGTTCCTCATCCTTATTTGAAGGTGTTTTTACCTTTCTCAGCATTCCACAAGTTACTTCCCCTTCCTTTGTTCTCCTCTGCCTTTGCCTCTTTTAAAAGTTCTAAGTTGCTAGCCAATCGGGACAAATACAAAATGTGAAGTCCCATTCCAGCCAATGGA	1.6797407058163592e-75	3.5488325563594397e-13	5.476808871600811e-07	1.3032839360823996e-76	7.62850040733587e-14	1.9069679121993802e-07
-0.308705560982834	10:18226707:C:T:R:wL:Alt_10-18226714-A	-0.165287700540423	30	-0.4284183309571621	10	AST	209.83673649579399	209.83673649579399	209.83673649579399	UKBB	169.119060232581	187.419193676274	155.92903072194704	0.21713126390902696	0.216875565634274	0.153181385718655	CATGGAAATGCCAGATGCTTATAAAACCATCAGATCTCATGAGAACTCACTATCATAAGAACAGCATGGGGGGAAACTGCCCCCAGATCCAATTACCTCCCTCCCTCGACACATGGGAATTACAATTTGAGATGAGATTTGGGTAGGGACACAGAGCCAAACCATATCAAATGCGAAATATTACGTATCCCTAAAGAGAA	0.226121083364805	0.565655444206776	0.00893491357390332	0.15509992735842498	0.445981523119326	0.00516108125713808
2.39535974864293	6:42922360:C:CT:A:wC	1.6402888847290098	30	0.778881528278034	6	TBil	144.46611571663001	144.46611571663001	144.46611571663001	UKBB	763.1622110584758	450.981481958392	247.799157031096	0.138349152234417	0.146879861871569	0.136584190985759	CATGCTTATACTGGTCCAAACAAACATTAGGTCATAGCCTGTTCCTCATCCTTATTTGAAGGTGTTTTTACCTTTCTCAGCATTCCACAAGTTACTTCCTCCTTCCTTTGTTCTCCTCTGCCTTTGCCTCTTTTAAAAGTTCTAAGTTGCTAGCCAATCGGGACAAATACAAAATGTGAAGTCCCATTCCAGCCAATGGA	4.251705523704739e-66	3.7298452714944094e-28	3.73833433692025e-08	3.6968530857346195e-67	5.87767697154686e-29	1.18011286945533e-08
0.8550463687883849	10:64396921:G:A:R:wL:Alt_10-64396916-R	1.3919629072356798	28	1.21299479166785	10	Eosino	256.72688930332004	256.72688930332004	256.72688930332004	UKBB	464.553008977025	674.891296477356	595.539732541179	0.25747381722483803	0.12542075769231598	0.38600550516569293	CATGCTTTTCAATGTATTTGCAAAGGCAAAAAAAAAAAAATACACTTGCGTTTCATTCCCACCTAGACAGCGCCTACTTCTTCATGAAGGCCTAGTCCAAGCATTCTCTCTTTAGTCTTCTATAACTTTCCCCATCCCCCCAACTCCTCTCCCCTCCTTAGAGAACTGCCCACTTTCTCCGATCTGCCACAGTGTATATA	0.00328502056489655	8.143889021064439e-28	0.00937502950176785	0.0008972572109059641	1.2778745539290602e-28	0.00167552494714179
0.54089429863628	10:64396921:G:A:A:wL:Alt_10-64396916-A	1.41607755641752	28	1.26121937147755	10	Eosino	168.965264151781	168.965264151781	168.965264151781	UKBB	245.85454335982	450.779665375772	404.974286340136	0.39825779697303104	0.164945657427375	0.451929947139562	CATGCTTTTCAATGTATTTGCAAAGGCAAAAAAAAAAAAATACATTTGCATTTCATTCCCACCTAGACAGCGCCTACTTCTTCATGAAGGCCTAGTCCAAGCATTCTCTCTTTAGTCTTCTATAACTTTCCCCATCCCCCCAACTCCTCTCCCCTCCTTAGAGAACTGCCCACTTTCTCCGATCTGCCACAGTGTATATA	0.311365226536898	4.69581337469421e-17	0.026162138977974	0.17441571664426994	9.074503922189347e-18	0.00525875561828454
0.506266717586724	10:64396921:G:A:R:wL:Alt_10-64396916-A	1.33814905257895	28	1.30461505136172	10	Eosino	139.133880246263	139.133880246263	139.133880246263	UKBB	197.950124792	352.353209417352	343.312621233219	0.4361097549291021	0.173788834698238	0.5776750225898181	CATGCTTTTCAATGTATTTGCAAAGGCAAAAAAAAAAAAATACATTTGCGTTTCATTCCCACCTAGACAGCGCCTACTTCTTCATGAAGGCCTAGTCCAAGCATTCTCTCTTTAGTCTTCTATAACTTTCCCCATCCCCCCAACTCCTCTCCCCTCCTTAGAGAACTGCCCACTTTCTCCGATCTGCCACAGTGTATATA	0.4017635513051671	6.465005928387339e-14	0.0944386659376579	0.245694783308573	1.36219338530318e-14	0.0239214033837749
1.42802355890692	2:227610241:G:A:A:wC	1.4145308511515802	29	1.3835741033858302	2	eBMD	629.836685600585	629.836685600585	629.836685600585	UKBB	1697.35915663134	1680.10339403103	1644.38466835509	0.105949529007198	0.10338647138503397	0.11883493753015302	CATGCTTTTTAAAGACTGATAATTTTGTTTAAGTCAAAACTTATTTCTGAATTAAAATTTGAAAGGAAACTAAGACAAGTTCCATTATCCCATCTCTCAATGTTCTTTTCTCTGTGATTTCAGGCAAGTTGCTCACCCTCCAAAATCCCAAATGTTTTCGTCTGTAACACAGGAGAGCATTGCCCATTTCACAGGGTTCT	1.8671669984538093e-40	9.36431351306452e-42	2.9841432785467094e-30	2.09779270287816e-41	1.3011470519425202e-42	2.4961540503884493e-31
1.07098306445573	2:227610241:G:A:R:wC	1.0153195043827	29	0.7832727950454399	2	eBMD	752.488922813278	752.488922813278	752.488922813278	UKBB	1581.62099404256	1521.10060974983	1295.26604326376	0.109244435251701	0.0952757205393948	0.14020844249241798	CATGCTTTTTAAAGACTGATAATTTTGTTTAAGTCAAAACTTATTTCTGAATTAAAATTTGAAAGGAAACTAAGACAAGTTCCATTATCCCATCTCTCAGTGTTCTTTTCTCTGTGATTTCAGGCAAGTTGCTCACCCTCCAAAATCCCAAATGTTTTCGTCTGTAACACAGGAGAGCATTGCCCATTTCACAGGGTTCT	7.32193464202344e-22	9.36668873649573e-26	1.29092519488215e-07	1.08699017693551e-22	1.6234920314608995e-26	2.31707422009931e-08
1.35901352003682	5:55810560:G:A:A:wC	0.8984991887964129	27,31	1.0797992428840504	5	ApoA,Plt,RBC	947.380499394894	947.380499394894	947.380499394894	UKBB	2050.84921235799	1557.35769312024	1821.5568526037305	0.22924353082238294	0.106143626820086	0.19324347168622305	CATGCTTTTTGTGCACCCTGCAGAACCATGAGCCAATTAGCCTCTTTTCTTTATAAATTCCCCAGCCTCCGGTATTCCTTTACAGCAACACAAGTGAACAGAGACACTATCTGAGCATAATTATGAGTTGTGTTTGGGGCCTGTGGTAGGATGTGAGAGTTGGCATTCCCTGCTCTTTGCCTGTCTTTCTACAGTGATGT	4.13279387893525e-06	4.7122249773671204e-11	3.2375744727821154e-06	5.80725220954595e-07	7.030181303623099e-12	5.16756636366515e-07
1.50993377128465	5:55810560:G:A:R:wC	0.9791391039690048	27,31	1.0932503527113528	5	ApoA,RBC,Plt	1015.04339408971	1015.04339408971	1015.04339408971	UKBB	3189.5971221782	2171.78326518883	2194.11979870989	0.13438867349588002	0.0988954585108456	0.127494115212552	CATGCTTTTTGTGCACCCTGCAGAACCATGAGCCAATTAGCCTCTTTTCTTTATAAATTCCCCAGCCTCCGGTATTCCTTTACAGCAACACAAGTGAACGGAGACACTATCTGAGCATAATTATGAGTTGTGTTTGGGGCCTGTGGTAGGATGTGAGAGTTGGCATTCCCTGCTCTTTGCCTGTCTTTCTACAGTGATGT	1.5764989549291848e-21	9.571418181148399e-14	6.173802259834101e-09	1.146741438730415e-22	1.29711004266207e-14	8.12424059717175e-10
-0.20123267938805106	6:41027520:C:T:R:wC	-0.5100091527442849	27	2.1868520659346102	6	Lym	1517.16077286165	1517.16077286165	1517.16077286165	UKBB	1320.27751115922	1065.47427330702	6908.48123465933	0.106011866071573	0.0915975673212616	0.115856075687842	CATGGAAACTTGGGTGGATACATTTTGGTGATGGGTGGGGGTGAGGGAATCCTGCAGGGAAATAAGTCAAGTTTACTCATATCTTTGGCATCTGCTGCTCATCCCTAGGCAGCCAAGGCCCTGGGATACCAGGGATTCCCCTGCAGCCCAGGGAGTCTGTTGACTTCTTTGGGGAAAGAGAAGAGGTGGAGACAGGCAAT	0.0981619740669299	9.222196227146e-08	2.3953359534854194e-78	0.0576685543387544	2.57778335009688e-08	1.8108187893250093e-79
0.0318985026093348	6:41027520:C:T:A:wC	-0.358967640211245	27	2.06628866672786	6	Lym	1361.43459240381	1361.43459240381	1361.43459240381	UKBB	1392.25602009681	1060.87105186458	5701.596785051899	0.107128857790219	0.087644262290942	0.105523287196322	CATGGAAACTTGGGTGGATACATTTTGGTGATGGGTGGGGGTGAGGGAATCCTGCAGGGAAATAAGTCAAGTTTACTCATATCTTTGGCATCTGCTGCTTATCCCTAGGCAGCCAAGGCCCTGGGATACCAGGGATTCCCCTGCAGCCCAGGGAGTCTGTTGACTTCTTTGGGGAAAGAGAAGAGGTGGAGACAGGCAAT	0.828004544166369	0.00011972623164398898	3.1376932452550884e-84	0.7658876716834121	4.20831766885343e-05	2.2302035385808288e-85
-0.5747184878666199	13:94399256:A:G:R:wC	-0.13861431873115196	29	-0.2267051340608	13	eBMD	519.084317562072	519.084317562072	519.084317562072	UKBB	348.158988574484	471.3141351066751	443.506520391383	0.190686972672021	0.13962091545606198	0.267097625925757	CATGGAAAGAAGCCTTACGGCAATTCATGAACAGGATTTGCAAGAAAATTTTGAAGACATATGTGAACATGTTCAAAGGCTTTTAATAAATATTCTGCTATTAATGAAATATTAAGTAATAAAGTCTTATTACTTGAGGAACAGCTCGAATTAGACACTGATGAAGAAGATATTCATGAGCTTGTTGGCATTGAGGCTGA	0.0070728804275614204	0.420495395960558	0.561630910664884	0.0025788150403793604	0.32081205959105297	0.3960078651990379
-0.422854747274985	13:94399256:A:G:A:wC	-0.249065020932565	29	-0.61124872384353	13	eBMD	696.7216093370309	696.7216093370309	696.7216093370309	UKBB	519.009308700268	586.2156207163849	456.401293606698	0.16465838817075	0.131253879692325	0.192158736660237	CATGGAAAGAAGCCTTACGGCAATTCATGAACAGGATTTGCAAGAAAATTTTGAAGACATATGTGAACATGTTCAAAGGCTTTTAATAAATATTCTGCTGTTAATGAAATATTAAGTAATAAAGTCTTATTACTTGAGGAACAGCTCGAATTAGACACTGATGAAGAAGATATTCATGAGCTTGTTGGCATTGAGGCTGA	0.0248261337746469	0.097523983289324	0.00496191985996045	0.010226564183232	0.0577511459378074	0.0014678929601663199
-0.318853073932433	10:127345426:G:A:A:wC	0.0796307688483393	32	-0.0503636611489719	10	Balding_Type4	447.4047167444329	447.4047167444329	447.4047167444329	UKBB	358.204240184369	473.063552285716	432.302820121135	0.28238836350416	0.207883560833772	0.200255166634013	CATGGAAAGCAGAACCAGAGACAATCCAGCCAGAAACAGACTGTTAGCCAGCCTCAACCCTAGGGACCCAGGTAGGTTCCCTTCACTCCCAACACCCCCAACCTTCCCTGCTCCCCAGCACTGAGCTGCCCCCCAGCACTCAGTGGGACCAATGATGATTCTTTCTCTGAAAAGTCTGAGGAGGCTGAATTCTTTCCCAA	0.443251185286089	0.823399523314379	0.879005890748521	0.258843145348387	0.701679228760598	0.801429543529491
0.0395203788075466	10:127345426:G:A:R:wC	0.123225988740727	32	-0.0222886845202743	10	Balding_Type4	458.08320110814003	458.08320110814003	458.08320110814003	UKBB	471.09285831294005	499.194413360048	450.933355430769	0.251697783774171	0.18573100662862305	0.257589442717714	CATGGAAAGCAGAACCAGAGACAATCCAGCCAGAAACAGACTGTTAGCCAGCCTCAACCCTAGGGACCCAGGTAGGTTCCCTTCACTCCCAACACCCCCGACCTTCCCTGCTCCCCAGCACTGAGCTGCCCCCCAGCACTCAGTGGGACCAATGATGATTCTTTCTCTGAAAAGTCTGAGGAGGCTGAATTCTTTCCCAA	0.939870311939148	0.6755388886959269	0.958588579056515	0.8752328658524521	0.507032903977831	0.931046744363324
2.20601535888634	2:60523657:A:C:R:wC	0.494215389077049	29	1.1898951592800502	2	eBMD	20.016451457207697	20.016451457207697	20.016451457207697	UKBB	92.1868203638815	28.2425774201551	45.6518039188731	0.460303244581693	0.408098150311961	0.726338899350563	CATGGAAAGTCCCCAGACACTCCCTTCCTCTCTGATGCCAAAGACTGAATGGATGATGGCACAGAGCTGGACTCCTGACAAGACTGGCAGACCCCCCAAAAGCTGACCTGGAGGCTCTGGGCCCCAACTGACCATCTGGAGTGGAGGCTGATTTCCCTTCAATGTGTCTGAGGCCTCGCTCACGTGTGTGGCAGATCCCC	6.49132418630504e-06	0.314638908200386	0.200803379398295	1.64694257125529e-06	0.225887394938314	0.101378034692104
1.11735778284923	2:60523657:A:C:A:wC	0.474097426949476	29	0.599434115560462	2	eBMD	37.8307227055462	37.8307227055462	37.8307227055462	UKBB	81.6813354639857	52.4247960067054	57.199566600187396	0.50282003822445	0.3065122931660481	0.7197205039152921	CATGGAAAGTCCCCAGACACTCCCTTCCTCTCTGATGCCAAAGACTGAATGGATGATGGCACAGAGCTGGACTCCTGACAAGACTGGCAGACCCCCCAACAGCTGACCTGGAGGCTCTGGGCCCCAACTGACCATCTGGAGTGGAGGCTGATTTCCCTTCAATGTGTCTGAGGCCTCGCTCACGTGTGTGGCAGATCCCC	0.0573824081508364	0.18678273895975	0.570318244056271	0.0262709889701368	0.121923905203441	0.404917659268028
1.7924867019745503	5:112563650:G:A:A:wC	0.98921986756204	30	0.8113682063327192	5	GGT	23.1595911601765	23.1595911601765	23.1595911601765	UKBB	79.7976871179453	45.8023875663618	40.284412712274786	0.278197003821422	0.405046594168705	0.298311804088364	CATGGAAATCCTACAGTAAAGACAATCTGTAAAGGAAGACTGCTCATCAGCTGTCAGTCTGATCTTTCATTCTTGGACCAATGCATCCTTCTAGTTAACAGCTGGTCTAATTTAGTCAAACCCAGGTATTACATAGCAACAGATGATGCTACTGTCAACGAAATCACAAGGTATATGCTTTAGCCCCAATGAGCCTGGGC	4.83014328727452e-10	0.0310649563076863	0.0111121209967289	1.1695884992064e-10	0.0145965518436489	0.00653083275064257
1.02891654040665	5:112563650:G:A:R:wC	0.965481376703883	30	-0.234655179097204	5	GGT	42.298553135293396	42.298553135293396	42.298553135293396	UKBB	86.352065106342	82.69278966240729	36.4280831487065	0.304581390835211	0.314262799718716	0.302375323196502	CATGGAAATCCTACAGTAAAGACAATCTGTAAAGGAAGACTGCTCATCAGCTGTCAGTCTGATCTTTCATTCTTGGACCAATGCATCCTTCTAGTTAACGGCTGGTCTAATTTAGTCAAACCCAGGTATTACATAGCAACAGATGATGCTACTGTCAACGAAATCACAAGGTATATGCTTTAGCCCCAATGAGCCTGGGC	0.00176290357451815	0.00529002108221542	0.5045053859572729	0.000729796934689866	0.00212480046317629	0.437725693980736
0.462492111016434	10:64396921:G:A:A:wL:Alt_10-64396916-R	1.37791212739924	28	0.821042819723473	10	Eosino	190.877757331311	190.877757331311	190.877757331311	UKBB	262.310856055846	496.625821281946	337.738369892878	0.375892606720065	0.143064443796345	0.46360632429098	CATGCTTTTCAATGTATTTGCAAAGGCAAAAAAAAAAAAATACACTTGCATTTCATTCCCACCTAGACAGCGCCTACTTCTTCATGAAGGCCTAGTCCAAGCATTCTCTCTTTAGTCTTCTATAACTTTCCCCATCCCCCCAACTCCTCTCCCCTCCTTAGAGAACTGCCCACTTTCTCCGATCTGCCACAGTGTATATA	0.368706805074628	3.33110785992317e-21	0.233190209589695	0.21855347943078496	5.89161777796617e-22	0.07656212954048401
1.1010218637582945	11:112604973:T:C:R:wC	1.1445039320330324	27,30,32,33	0.015534145581032763	11	ALP,Lym,MCP,Morning_Person,UA	44.9342012402985	44.9342012402985	44.9342012402985	UKBB	106.837078599508	99.0980298626025	54.2066195432135	0.389978327746324	0.305824923390961	0.8546269178621809	CATGCTTTGTCCTATGGGATAAAAGTCACATTATGGCTAGGACATTTCCCTGTGTTGCTTGTATTGTCCCACATGTTGTTTTTGTTGACATTCTTTTTTTTGATCCCAGATCCCTAAGAGGTATCATCTCTTCTTTGATAGGTACCATGCCTGAGGTGCTTTCACTCAGTGCTAACCACCCAGTCTGGGCCATCTACTCA	0.016959348444031328	0.00735036408056257	0.43530583560285496	0.006094190613158423	0.0024418999375664515	0.3571993374045069
1.0446499135723657	11:112604973:T:C:A:wC	1.2286837124291274	27,30,32,33	0.24821739445542998	11	ALP,Lym,MCP,UA,Morning_Person	96.9212938031014	96.9212938031014	96.9212938031014	UKBB	190.133038645252	216.188882213881	113.056393070613	0.172432180424553	0.16619792986404902	0.229314789055068	CATGCTTTGTCCTATGGGATAAAAGTCACATTATGGCTAGGACATTTCCCTGTGTTGCTTGTATTGTCCCACATGTTGTTTTTGTTGACATTCTTTTTTCTGATCCCAGATCCCTAAGAGGTATCATCTCTTCTTTGATAGGTACCATGCCTGAGGTGCTTTCACTCAGTGCTAACCACCCAGTCTGGGCCATCTACTCA	1.2000139054643182e-08	1.293266624387903e-10	0.2847101806368033	2.193613096750562e-09	2.1314796598996496e-11	0.2295807727549033
2.25671191971477	12:48675783:G:A:R:wC	2.72552837178292	31	2.35917195091132	12	HbA1c	22.7339118758735	22.7339118758735	22.7339118758735	UKBB	108.641389195158	150.447449493836	116.777599676639	2.33458234823105	0.349418764679135	0.8337212644892371	CATGCTTCTCTCCTGGTAACTGCCAGAAACCCCTGGCATCCTTTGCCTTATCATTACCTTAATCTCTGCCTCTGTCATCACATGACATTCTCCTTGTGCGGCTCTGTGTGTGTTCAAACTTCCCCCTTCTTCTAAGAATTAGTCATTGGATTAGGGACTGCCTTTATTTAGTTTGGCCTCATCTCAACTTGATTGTATCT	0.6311492990441789	4.6531205651566e-14	0.01761953943724	0.333721623664817	6.1820179720283395e-15	0.004659326063353421
0.474953259350721	7:92144751:C:T:R:wC	1.46849977543944	28	-0.0520289067060659	7	Eosino	1140.22058030083	1140.22058030083	1140.22058030083	UKBB	1585.3939328143301	3155.0592938530394	1099.77546958835	0.163206631055496	0.0886864935276031	0.251034827893939	CATGCTTCACAGGGTAATAAAGGTTCAAGTTAACATGAATTTGTTAGTTGTATCACCAAGTGATCAATTTTGATCTCTCAAGCCAAGTCCATTTTAGTACCTGATTTCACCTACTGTGACTTCTCATTGTCCATGGCTCTTCAACCTTCAGTGGAGTGGGAAGGGCGGAGTCCTTATTGCTATCTTAATCACAGGACTTT	0.0117280584631466	1.30523361977862e-60	0.94373144876709	0.0036127316535657	1.394218070718399e-61	0.8358085897608629
0.307174129094345	7:92144751:C:T:A:wC	1.5878390164793998	28	-0.0922630438907996	7	Eosino	1098.09054298944	1098.09054298944	1098.09054298944	UKBB	1357.63905708262	3301.53714337944	1028.9729831360198	0.196051730864272	0.0847744336272499	0.267372227114751	CATGCTTCACAGGGTAATAAAGGTTCAAGTTAACATGAATTTGTTAGTTGTATCACCAAGTGATCAATTTTGATCTCTCAAGCCAAGTCCATTTTAGTATCTGATTTCACCTACTGTGACTTCTCATTGTCCATGGCTCTTCAACCTTCAGTGGAGTGGGAAGGGCGGAGTCCTTATTGCTATCTTAATCACAGGACTTT	0.22951864627217494	3.0758128381644896e-77	0.9004776390045379	0.117161116843936	2.810506568647809e-78	0.7300391891874001
0.631930289384226	15:61043135:G:C:A:wC	-0.234896168260276	28	0.175772045292047	15	Eosino	1026.1669292228696	1026.1669292228696	1026.1669292228696	UKBB	1589.03113478237	871.782713204151	1158.93913261019	0.150589501921143	0.111327926561787	0.25707773179270604	CATGCTTCATAGACAAAGCCACCTAGGTCCATAAACACAGTCATCTGAGGGGCGAAGGGCAGGGAAGGATTCAAGCACCTTAGTTCCAACTCCAGGTTGCATGTCCCTCTCGTTACCCCACGGTAAAAGGATTATTTCACTCCACTGTGAGGACTTGGCTGGCAGAAGGCATTTTCAGGCAGGCAGTGAGGAGAGCAGGG	0.000121666880749424	0.0619256776882779	0.7624362931026121	2.71218907819549e-05	0.034862810164602	0.494144969073566
0.498140677906375	15:61043135:G:C:R:wC	0.144396082058764	28	-0.691926265322926	15	Eosino	757.728076535959	757.728076535959	757.728076535959	UKBB	1069.38984938939	837.260752423932	468.97656485531195	0.19575761400815	0.104815266572537	1.49135447965297	CATGCTTCATAGACAAAGCCACCTAGGTCCATAAACACAGTCATCTGAGGGGCGAAGGGCAGGGAAGGATTCAAGCACCTTAGTTCCAACTCCAGGTTGGATGTCCCTCTCGTTACCCCACGGTAAAAGGATTATTTCACTCCACTGTGAGGACTTGGCTGGCAGAAGGCATTTTCAGGCAGGCAGTGAGGAGAGCAGGG	0.0314688262219665	0.243111860914092	0.8560173189421322	0.0109377614043902	0.168319244197275	0.642677633520344
0.0276261593401026	12:122664258:A:G:R:wC	0.511588611960819	33	1.44468204902007	12	DVT	798.861679004263	798.861679004263	798.861679004263	UKBB	813.811734910315	1138.8569438111	2174.32503810526	0.137891996948618	0.0927664113141541	0.413859793175944	CATGCTTCCATTAACAGGACAAGGAGAAGATGATGATTTAATCTAGAACATGGAGAAGGCACTCTCAAGAGAAAAAGAAGGCTGGGTGCGGTGGCTCACACCTGTAATCCCAGCACTTTGGGAGGCCGAGGCGGGCGGATCACGAGGTCAAAAGGTCGAGACCATCCTGGCCAACATGGTGAAACCCTGTCTACTAAAAA	0.900975791280972	1.27818699382942e-07	0.00100964334678675	0.841209709238706	3.49168102674894e-08	0.000481662485246131
0.248109863514994	12:122664258:A:G:A:wC	0.621327760919561	33	1.4180640542013505	12	DVT	711.8285095798732	711.8285095798732	711.8285095798732	UKBB	846.9308134817868	1094.21264373708	1901.9616549071695	0.148763675802427	0.126877094971369	0.3670511356316161	CATGCTTCCATTAACAGGACAAGGAGAAGATGATGATTTAATCTAGAACATGGAGAAGGCACTCTCAAGAGAAAAAGAAGGCTGGGTGCGGTGGCTCACGCCTGTAATCCCAGCACTTTGGGAGGCCGAGGCGGGCGGATCACGAGGTCAAAAGGTCGAGACCATCCTGGCCAACATGGTGAAACCCTGTCTACTAAAAA	0.18098364931186495	3.25210245608133e-06	0.000254491531176557	0.0953530264861633	9.72693859230104e-07	0.00011182130682676499
1.58772153534712	12:48675783:G:A:A:wC	2.8712121920557303	31	2.61243564975048	12	HbA1c	27.497844818552604	27.497844818552604	27.497844818552604	UKBB	82.629154670668	201.226133009823	168.610640214095	1.4280492643868798	0.25438613806197	0.516359459404589	CATGCTTCTCTCCTGGTAACTGCCAGAAACCCCTGGCATCCTTTGCCTTATCATTACCTTAATCTCTGCCTCTGTCATCACATGACATTCTCCTTGTGCAGCTCTGTGTGTGTTCAAACTTCCCCCTTCTTCTAAGAATTAGTCATTGGATTAGGGACTGCCTTTATTTAGTTTGGCCTCATCTCAACTTGATTGTATCT	0.552256666556077	1.6024951453518e-28	2.71622857645619e-06	0.26621922414986104	1.52441854854324e-29	4.2072045209550203e-07
0.600377654678037	4:54655842:A:G:R:wC	-0.5967220541691629	31	-0.5118836288916591	4	FEV1FVC	66.8762882592365	66.8762882592365	66.8762882592365	UKBB	101.34463226094401	44.245254731729204	46.8297542527989	1.0906826125898	0.5401801270669221	1.3589471295166902	CATGCTTCTTTATGTCCCTGGATTCTCCCCACACCCTCATCACCTTCATTCCCACCTCCCTCCTCCACCTGAAATGCAATCACAGTGCCTCTTAGCACCACCTCAGTGAGTTATGGACCCCCCCTAAAGAGCTCTAACACACAAATACACACATGTTCCATGAGCATGCACATGCTACAATCCAGCTCCCTTAGCCAGGA	0.826782473974297	0.462730390451165	0.8459292389594549	0.582003588439977	0.269301585538327	0.706413930261565
0.393066231778965	20:38439561:G:T:A:wC	0.26971463639216603	33	0.7792920996339201	20	Fibroblastic_Disorders	970.5966152275752	970.5966152275752	970.5966152275752	UKBB	1273.55620529655	1170.65121985268	1665.36343701393	0.126630799540531	0.106365277191604	0.0747684707327737	CATGCTTTGGGGCTGGTGGGCTAGGCCAGACCTGCACTGTGAAGAGGAGAGGCAAAAAAAGAAAAAGAAAAAAGAAAAGAAAAGAAAAGAAAAAAGAAATCTTGCCTAGAGGGTTGGAAGGTCAGTAGCTCCCTGTTGAACACATTAATCTGTATGGTCATTGTCAGCTTGGATACAGATTCCAGAATTGGTTTTATTTT	0.00604075481874649	0.0229468761640883	1.3472976178571e-24	0.00190901776090153	0.0112210165234833	1.9525212746961496e-25
0.00652824632483847	4:54655842:A:G:A:wC	-0.19662023200379106	31	-0.753168366980131	4	FEV1FVC	66.77974200886341	66.77974200886341	66.77974200886341	UKBB	67.0851195878513	58.2440750705142	39.4888946695439	1.26485220775371	0.453446052289048	1.29880858320533	CATGCTTCTTTATGTCCCTGGATTCTCCCCACACCCTCATCACCTTCATTCCCACCTCCCTCCTCCACCTGAAATGCAATCACAGTGCCTCTTAGCACCGCCTCAGTGAGTTATGGACCCCCCCTAAAGAGCTCTAACACACAAATACACACATGTTCCATGAGCATGCACATGCTACAATCCAGCTCCCTTAGCCAGGA	0.9988698992960092	0.8120143252420171	0.746698722270297	0.995881919014761	0.664569286423638	0.561987627464931
0.0291992398251341	2:219750746:A:G:R:wC	0.432012026561651	32	-0.0110819687424279	2	Balding_Type4	884.9729377766098	884.9729377766098	884.9729377766098	UKBB	903.156387112197	1193.95441667662	877.379398511187	0.14763982730016	0.149669506585825	0.18189101452259496	CATGCTTTAGGACCCTCAAACAGTCCCCATGTGGTAGGTCCTATTATTATTATTGTACAAATGAAGCTAAGAGAAGCTGGGGAACTTGCCATTAGTCACACAGCTTAAAAGTGAGCCATAGATCTAGGAGTCAAATGCAGGCCAGCTGACTTTAAAGTTTGCACCCAATCCCCTTCTATACTATCTCCCAAGTTGGAAGG	0.922313398530938	0.0128161410215133	0.971533062183494	0.8432223100224658	0.0038962722799836	0.951417806669252
0.201054885323193	2:219750746:A:G:A:wC	0.281767337107643	32	0.16877291762744	2	Balding_Type4	936.544315612825	936.544315612825	936.544315612825	UKBB	1077.43278258796	1138.30570594386	1053.93541413027	0.179469227559605	0.144944082038632	0.17172458704500002	CATGCTTTAGGACCCTCAAACAGTCCCCATGTGGTAGGTCCTATTATTATTATTGTACAAATGAAGCTAAGAGAAGCTGGGGAACTTGCCATTAGTCACGCAGCTTAAAAGTGAGCCATAGATCTAGGAGTCAAATGCAGGCCAGCTGACTTTAAAGTTTGCACCCAATCCCCTTCTATACTATCTCCCAAGTTGGAAGG	0.44770609364593	0.12350507588286	0.481886117077064	0.262596600601895	0.0518987444589498	0.325700167402716
3.125098407712823	6:56132243:C:T:R:wC	1.3698765824062826	27,28,29,30,31,32,33	2.1094280253957853	6	ctrl_neg	582.437410649815	582.437410649815	582.437410649815	UKBB	4657.32566283361	1253.50312938741	2055.4844322467	0.12798501776823	0.15559163528771	0.166522769210491	CATGCTTTCTCCTTTTCACTGATTTGACAGAGATGAGCCCAGCAACTTGAGAAATCACTGTTGAAGTTAAGTAAGCCCCAAGATGGAAAAAACCTGGGTCCCCAAACACAGTTTAGAAGAGAGCCTCCTGGCCAGGCACAGTGACTCATGCCTGTAATCCCAGCACTTTGGGAGGCAGAGGTGGGCAGATCATATGAGGT	7.64539880681411e-112	1.4944345592212796e-10	1.2991819945203654e-40	1.3213505391315322e-113	2.3253762312978148e-11	4.2716229367851636e-42
-0.251475602700857	1:207629702:A:C:R:wC	0.0322781886972728	33	-0.4326077659012321	1	Cholelithiasis,Depression_GP	83.8830125738925	83.8830125738925	83.8830125738925	UKBB	70.4195170625595	85.6434023394787	62.4818469676098	0.388027142161494	0.248703337113204	0.238891490060789	CATGCTTTGCCCACTCTCCACTGCTAACTTTTACTGCTACTGCATGCTCTCCACACATCATCTCTTGGCCAGTTCCTGCACTTGAGTGTGCTTAATAAAATACTAAAGTACCTTTATAAAATGTAGGTTCCTGGTTCCACCTCCCCCTCCAGAGGTTCATAGGTTTGGAGTTAGCACAGGAAAGCTGAGGTTTAACAATC	0.6533254996079799	0.9271136262841552	0.10163393464625	0.516928254630085	0.8967358115438872	0.0701568727505633
0.679710981178719	1:207629702:A:C:A:wC	1.25378883669758	33	0.49565707258116	1	Cholelithiasis,Depression_GP	66.3279516231264	66.3279516231264	66.3279516231264	UKBB	106.132107189369	157.490521419435	93.8060761478561	0.342168313830356	0.21127117139341894	0.19745799840618905	CATGCTTTGCCCACTCTCCACTGCTAACTTTTACTGCTACTGCATGCTCTCCACACATCATCTCTTGGCCAGTTCCTGCACTTGAGTGTGCTTAATAAACTACTAAAGTACCTTTATAAAATGTAGGTTCCTGGTTCCACCTCCCCCTCCAGAGGTTCATAGGTTTGGAGTTAGCACAGGAAAGCTGAGGTTTAACAATC	0.101079809309783	1.1405718454322199e-08	0.0203343167772968	0.0469798993300135	2.9474173619899e-09	0.012066625271921998
0.280557940214583	20:38439561:G:T:R:wC	0.5493802736216029	33	0.778734637903301	20	Fibroblastic_Disorders	1058.38831410743	1058.38831410743	1058.38831410743	UKBB	1284.98840949259	1549.07268130248	1815.6619567856894	0.107447416257962	0.08731654834725501	0.0691665626618697	CATGCTTTGGGGCTGGTGGGCTAGGCCAGACCTGCACTGTGAAGAGGAGAGGCAAAAAAAGAAAAAGAAAAAAGAAAAGAAAAGAAAAGAAAAAAGAAAGCTTGCCTAGAGGGTTGGAAGGTCAGTAGCTCCCTGTTGAACACATTAATCTGTATGGTCATTGTCAGCTTGGATACAGATTCCAGAATTGGTTTTATTTT	0.024353555684185	1.26695689719601e-09	1.5920039495530499e-28	0.009024660705330641	3.1375898252224803e-10	2.0951960467928697e-29
0.112387878413445	16:81880313:C:G:R:wL:Alt_16-81880396-A	-0.120057880042978	27	-0.21200904160964895	16	Plt	302.000945933494	302.000945933494	302.000945933494	UKBB	326.61023997825697	277.563913116898	261.38033944865396	0.134568236212672	0.13793269410307502	0.138303639376052	CATGGATAGGAAGACTCAATATTTTCAAGATATCAGTTCTTCCTGGCTTCATCTATAGATTCAACACAATCCCAACCAAAATCTAATAGAGATACAAGAAAAGGTTTTTTTCAATTCACATTCAATACAGCATGAAACACTTCACCTCAGAGAAAGGAAAAATCAAGGTGTGTTTTTTTTCTCTTTCTCTTTCCTCTTCC	0.506178299731664	0.493026792980585	0.17633268094255	0.40361980376727297	0.384076844080609	0.125294450714085
0.233543957469697	16:81880313:C:G:A:wL:Alt_16-81880396-A	-0.00792787657954526	27	-0.178670800796089	16	Plt	97.0346918676687	97.0346918676687	97.0346918676687	UKBB	113.17769231313801	96.51053904980448	86.09686509075951	0.202911151078796	0.256189957276422	0.216103503692745	CATGGATAGGAAGACTCAATATTTTCAAGATATCAGTTCTTCCTGGCTTGATCTATAGATTCAACACAATCCCAACCAAAATCTAATAGAGATACAAGAAAAGGTTTTTTTCAATTCACATTCAATACAGCATGAAACACTTCACCTCAGAGAAAGGAAAAATCAAGGTGTGTTTTTTTTCTCTTTCTCTTTCCTCTTCC	0.3429178154362381	0.983468202177426	0.490496841252157	0.249745976914795	0.975313158377617	0.40835981094613
1.20664339382256	10:27890672:T:C:A:wC	0.262814784463532	29	0.907800744971179	10	eBMD	402.650229392709	402.650229392709	402.650229392709	UKBB	931.083758863279	483.331552739041	755.3794850765498	0.166170245088574	0.11306833478853802	0.151524011252436	CATGGGGATTGAAAGAGAAACCATCCTTGGCAAGTCTCACAGGCTTCCATAGGAAGGCCACTGTAGCACAGCACCGGAATGTTTGTTCACACGAGAATGCTAAGTGGACTCTGGATGGAGTCACATTCAGTGAAACATTGGTTGCCAGAAACACAAGGCCCGAAAGGAAAATGAGAAATTAAGATGATTGCCTATTCTGG	2.03629470617893e-12	0.038037770997538	1.24494830232315e-08	3.82852365273099e-13	0.020104658929175	2.08382091919e-09
0.5208764038499379	3:13919309:C:T:R:wR:Alt_3-13919315-A	0.47749205796781	31	-0.158816183948903	3	FEV1FVC	953.070398326218	953.070398326218	953.070398326218	UKBB	1367.38215950393	1326.88390512688	855.1894451174429	0.25905094383562194	0.146056058297736	0.225315471016703	CATGGCTAAATTAGGGTATTGATAACTAGTCCCCACCTCATTGGCTGCTGTGAAAATCAAATGTGCTAGAACATGGAAAGTGCTTAGAAGGTGCCAGGCACATAGTGAGTGCCCCATAAATGTGGTGGTGGTGTTGTAATTATCATTATCGTTATTGGATCTGATTGTTGCAATAGGCTAGTGCGGAGTCACCTGAACTA	0.15044575075355898	0.00418468591190911	0.6841878284753549	0.0443560642852499	0.0010783744438473699	0.48089647818362
0.5159205085473321	3:13919309:C:T:A:wR:Alt_3-13919315-A	0.272742067216718	31	-0.241677631814177	3	FEV1FVC	1158.87830180085	1158.87830180085	1158.87830180085	UKBB	1657.7326414714005	1399.9010766811402	979.186784535203	0.254014043502561	0.116318489895505	0.205527272596992	CATGGCTAAATTAGGGTATTGATAACTAGTCCCCACCTCATTGGCTGCTGTGAAAATCAAATGTGCTAGAACATGGAAAGTGCTTAGAAGGTGCCAGGCACATAGTGAGTGCCCCATAAATGTGGTGGTGGTGTTGTAATTATCATTATTGTTATTGGATCTGATTGTTGCAATAGGCTAGTGCGGAGTCACCTGAACTA	0.144641988698262	0.0564620058115001	0.44154990587862	0.0422478122535834	0.0190379590275766	0.23963851021791605
-0.0805901499574859	2:67461649:C:G:R:wC	0.103562574403099	31	-0.472385514780659	2	FEV1FVC	214.227849185911	214.227849185911	214.227849185911	UKBB	202.75798567373403	230.143073396422	154.034575165838	0.6649896872353941	0.24226738710003	0.512073220574643	CATGGCTCACTGAATGGCAGGCCAGTTTCCCATAATAGTGGAACATCTAAAAAGCTGCCCTCTGCGTTGCTGGGGAAAAGCTGCTAATGGGGAGATACTCATGAAATGTGCTGCCTCTGAACCCTGCTGGTGTCCTGTGAATGCTGCCTACCTTATACTACAGAAGTAACCAGAAAACACACAGAAACCAGAAAGAACAG	0.969396454519874	0.8149293385078041	0.570306190457441	0.903540485311568	0.669035425049576	0.356269898407824
0.267012835499553	2:67461649:C:G:A:wC	0.530002177320156	31	1.29606891081369	2	FEV1FVC	455.303580420596	455.303580420596	455.303580420596	UKBB	548.226407505317	657.518468083427	1119.47923165983	0.323700144130635	0.148069012721875	0.235508101388922	CATGGCTCACTGAATGGCAGGCCAGTTTCCCATAATAGTGGAACATCTAAAAAGCTGCCCTCTGCGTTGCTGGGGAAAAGCTGCTAATGGGGAGATACTGATGAAATGTGCTGCCTCTGAACCCTGCTGGTGTCCTGTGAATGCTGCCTACCTTATACTACAGAAGTAACCAGAAAACACACAGAAACCAGAAAGAACAG	0.701833486192576	0.00143273970170982	2.60109807069504e-07	0.409441369789178	0.000344348818541226	3.7277269783574304e-08
-0.30900972811899896	15:74123088:G:T:R:wC	0.26239463590866896	33	-0.378020180702686	15	Insomnia	366.395109747772	366.395109747772	366.395109747772	UKBB	297.180860287129	439.60496998172897	281.909669069816	0.23946880663500306	0.133129696233331	0.12826087474192402	CATGGCTCGGGACATCCTGTACACAAGGACTGAGTGGTATAGACAGAAGGCTGCATCCCTTCTCCTTAATCTCCCTCCCTTTTGCCTCAAGGTGAGTCTGCCACTGTGATGAGCTAGTGTTCCAGAGTGGTGCAGCCAGACCCAGATGAGGCCACATCCTTGCTTAAGTCCTTCCCTCCCTTTCTGCTGCCAGAACTCCC	0.321469735385379	0.0854245073452756	0.00595422794502995	0.196913000379691	0.0487273086449933	0.0032058706271159
-0.207026969138822	15:74123088:G:T:A:wC	0.160812795588989	33	-0.441931389224174	15	Insomnia	315.4135510905	315.4135510905	315.4135510905	UKBB	272.73112700241	352.10156250574204	231.636880602122	0.22108313828072895	0.130296732865985	0.122459992427244	CATGGCTCGGGACATCCTGTACACAAGGACTGAGTGGTATAGACAGAAGGCTGCATCCCTTCTCCTTAATCTCCCTCCCTTTTGCCTCAAGGTGAGTCTTCCACTGTGATGAGCTAGTGTTCCAGAGTGGTGCAGCCAGACCCAGATGAGGCCACATCCTTGCTTAAGTCCTTCCCTCCCTTTCTGCTGCCAGAACTCCC	0.4929165280754171	0.30723291741764097	0.000661753479377146	0.34905629358921103	0.21712676377576	0.00030763824776205
-0.328664321618282	10:122542574:G:C:A:wC	-0.326610440238155	29	-0.353824819552378	10	BFP	465.641046527017	465.641046527017	465.641046527017	UKBB	371.623979718636	371.46480592124	364.537180826368	0.219018016132354	0.126318235780592	0.2176010670671	CATGGCTGGCCATAGACTATAGAATTGGATTCTGGCTAAGAGGACAGTTAAAACTCAAGTCATAGACCTTCCCAGAAAGGGAAATTTGATTCAAGAATTCAAAAATCAATTGTGAATACTTTTAATAAGTAAAACAAGACACCTGAAGGCCTAATATGTACTACCTTAGTGTTTGTTAGGGCAGCGTTCTAAGCTTGCAA	0.22616503808356095	0.0196179115853483	0.204912185279999	0.133452095592239	0.009720518317336179	0.103944293729807
-0.347428440972672	10:122542574:G:C:R:wC	-0.19539668732609	29	-0.7761700094091329	10	BFP	537.721536868161	537.721536868161	537.721536868161	UKBB	421.850418503911	469.859714021428	313.918088065976	0.18143503083854295	0.115413921967006	0.78587199728864	CATGGCTGGCCATAGACTATAGAATTGGATTCTGGCTAAGAGGACAGTTAAAACTCAAGTCATAGACCTTCCCAGAAAGGGAAATTTGATTCAAGAATTGAAAAATCAATTGTGAATACTTTTAATAAGTAAAACAAGACACCTGAAGGCCTAATATGTACTACCTTAGTGTTTGTTAGGGCAGCGTTCTAAGCTTGCAA	0.109161976268292	0.144181566741414	0.486230932919484	0.0555063120883257	0.0904539541462215	0.32332188837501696
0.877530221088642	5:67488653:A:T:R:wC	2.03523278363144	32	1.6161421528023705	5	Balding_Type4	734.900254953166	734.900254953166	734.900254953166	UKBB	1351.12440304787	3012.8739197896093	2252.43240926321	0.122943020712767	0.12968744730468	0.119042596165191	CATGGCTGTCTCAGGGTAATCAGACTTTTTACATGGCGGAAGACTTTCTCCAGAAAGGCTCAAGAGAATCAGACAAGGGCTTTTTCCAGCCAGCCTCAGACATCACACAGCATCACTACAAGGTTCAACTGTTTCCTATTGAGTCACTAAGATTGGACCTCTCTAGATGGGAGGAGTATCAAATAACTTGCAGATACATT	7.001211629836059e-12	2.3486161041875996e-54	1.2648556698097796e-40	9.49064765170143e-13	1.6790653485907694e-55	5.545346530788149e-42
0.8834369316471021	5:67488653:A:T:A:wC	1.9545105736259896	32	1.53690448307405	5	Balding_Type4	884.919827952775	884.919827952775	884.919827952775	UKBB	1633.02919434991	3430.95450682277	2566.77055215992	0.11838283621726403	0.101379334168892	0.127794450582974	CATGGCTGTCTCAGGGTAATCAGACTTTTTACATGGCGGAAGACTTTCTCCAGAAAGGCTCAAGAGAATCAGACAAGGGCTTTTTCCAGCCAGCCTCAGTCATCACACAGCATCACTACAAGGTTCAACTGTTTCCTATTGAGTCACTAAGATTGGACCTCTCTAGATGGGAGGAGTATCAAATAACTTGCAGATACATT	6.54374210395167e-13	1.4663643251760497e-81	4.7350378577612487e-32	8.48687077071664e-14	8.033780689201597e-83	2.5824052010879394e-33
-0.15975014086118164	13:41002641:T:C:A:wC	0.0409088173295339	28,33	-0.3217551943810205	13	DVT,Mono	192.82714291902698	192.82714291902698	192.82714291902698	UKBB	190.472542857637	191.034593334529	144.337961773617	0.39829024119444295	0.224659866889985	0.8099450973226919	CATGGCTTCTGCTGGGGTCCCAGACTTCACTTCTAAGGCCTCATAAAAGGAATCTAATTCCTCTTCCCCATGACAGCTCTTGCAGATTAGTCACTCCTTCCCCCAAATCACTTCTTCAGGACAGTGGCCTCAGTTCCTCCTAGAGTTCCTGATGCGACATGGTTTCATATCCCCTCTCTGCCCTGGATACTGCCCTCTGA	0.7884608712567265	0.8415841230611969	0.4680046619532567	0.690599238512418	0.7947826123273259	0.3960311823990581
0.0016801265418824945	13:41002641:T:C:R:wC	-0.05081095620025279	28,33	-0.23481331898317306	13	DVT,Mono	139.507619636526	139.507619636526	139.507619636526	UKBB	151.20444894791902	147.139363927529	117.78133845904301	0.35470470761555395	0.223593240149385	0.896164006459371	CATGGCTTCTGCTGGGGTCCCAGACTTCACTTCTAAGGCCTCATAAAAGGAATCTAATTCCTCTTCCCCATGACAGCTCTTGCAGATTAGTCACTCCTTTCCCCAAATCACTTCTTCAGGACAGTGGCCTCAGTTCCTCCTAGAGTTCCTGATGCGACATGGTTTCATATCCCCTCTCTGCCCTGGATACTGCCCTCTGA	0.822495754764356	0.6309558252823495	0.5730681555517855	0.7187215725283644	0.5484340259889591	0.4826554724058915
-0.9581190837142906	1:239559348:C:T:R:wC	-0.4327815726846203	27,28,31	-0.8238766112221926	1	Lym,TG,eGFR	102.27121162277099	102.27121162277099	102.27121162277099	UKBB	36.5577952629163	77.7914043148531	52.6821036117949	1.93839977041616	0.421339601853314	1.2787676326504398	CATGGCTTGGGTTTGCATGTTGAGTTCAGTCTCAAGTCTCAAGGTCACCCTTCACTTTACCCTGGTACTTGCTGTTGCAGGTATCCTCATCCTCTGCCACGTTCTCTTGCTGCATAGGATGCCCTTTGTGCCACATCATCAGGGATCCAAATTTTAGCAATTTGTCAAGGACCACTTGAAACGAATTCATCTTCTGTTAC	0.3710038399561082	0.25029180623793257	0.4513569410250591	0.2103495538893644	0.16167373814378735	0.2856838851779865
-0.7731413283048753	1:239559348:C:T:A:wC	-0.13904447104566414	27,28,31	-0.5847221849231787	1	Lym,TG,eGFR	71.9771263576124	71.9771263576124	71.9771263576124	UKBB	43.1170549222887	69.7229451472785	53.8422649813539	1.25721531057821	0.3850841940568111	2.3750263736679904	CATGGCTTGGGTTTGCATGTTGAGTTCAGTCTCAAGTCTCAAGGTCACCCTTCACTTTACCCTGGTACTTGCTGTTGCAGGTATCCTCATCCTCTGCCATGTTCTCTTGCTGCATAGGATGCCCTTTGTGCCACATCATCAGGGATCCAAATTTTAGCAATTTGTCAAGGACCACTTGAAACGAATTCATCTTCTGTTAC	0.4929345042569229	0.6890998400042633	0.5318616885216899	0.3603355721541036	0.6548479517804076	0.41205143183334697
1.0891103358876602	9:84219844:C:T:R:wC	0.440347967256289	31	-1.08575660581208	9	HbA1c	154.582451261106	154.582451261106	154.582451261106	UKBB	328.758464293291	209.65823404374402	72.7127376443659	0.378454162461276	0.322474167477245	1.01469610548075	CATGGGAAACTCATTCCTTCCTGCATGCGCTTCAGCTTCACCCCACGAAGTCTTTCTGACCCTAATTTTGGTCACTTCTTTACATGTCTCCCTATCACCCACTGCTCTGCCTCAAGAGCACATATCACAAGTCAAACCAGGATATTTACTTTTCTTTTAATGACATCATCAAGCCCCCAAGGGCAGAGAAGGCTGAGAGC	0.0188976325561236	0.336969164487043	0.49577425649141	0.00400475885897824	0.172086708589211	0.284605214447169
1.00505940576246	9:84219844:C:T:A:wC	0.578504511486849	31	-0.652956386357778	9	HbA1c	224.454752551992	224.454752551992	224.454752551992	UKBB	450.496995123056	335.180232624138	142.630800231119	0.262500314284958	0.286012133677271	0.4976044456312391	CATGGGAAACTCATTCCTTCCTGCATGCGCTTCAGCTTCACCCCACGAAGTCTTTCTGACCCTAATTTTGGTCACTTCTTTACATGTCTCCCTATCACCTACTGCTCTGCCTCAAGAGCACATATCACAAGTCAAACCAGGATATTTACTTTTCTTTTAATGACATCATCAAGCCCCCAAGGGCAGAGAAGGCTGAGAGC	0.00075994632924356	0.113419791484683	0.37488151264774106	0.000128773179006265	0.0431084988426981	0.18945277521243
1.5435819657257848	8:85281044:T:C:A:wC	2.616173896377025	32,33	2.471019281071335	8	Balding_Type4,Inguinal_Hernia	59.842226999802506	59.842226999802506	59.842226999802506	UKBB	201.991798113246	375.65810049098	274.165375630988	0.3985964582853971	0.227603717086922	0.24535063397083606	CATGGGAAAGACCCACCACCATGATTCAGTTATCTCCCACCAGGTCCCTCCCACAACATGTGGGAATTATGGGAGCTACAATTCAAGATGAGATATGGGCGGGGACACAACCAAACCATATCAGTCAGCAACCCATAATCAAAGAAATTAACAGTTATACACTGAAATAAACTTAGTATTCATAAATAAACAAAACTACA	0.0016305590288859882	2.1734136064918046e-29	1.628895075897395e-28	0.0004160770494451445	2.21086460395948e-30	9.929674012238e-30
0.7636374314004301	8:85281044:T:C:R:wC	1.7487911943935248	32,33	0.9788104287548374	8	Balding_Type4,Inguinal_Hernia	116.36169790822399	116.36169790822399	116.36169790822399	UKBB	181.120682656832	388.877606676234	212.58370031776101	0.32221569003941497	0.28849035064658696	0.263031767371682	CATGGGAAAGACCCACCACCATGATTCAGTTATCTCCCACCAGGTCCCTCCCACAACATGTGGGAATTATGGGAGCTACAATTCAAGATGAGATATGGGTGGGGACACAACCAAACCATATCAGTCAGCAACCCATAATCAAAGAAATTAACAGTTATACACTGAAATAAACTTAGTATTCATAAATAAACAAAACTACA	0.05997827133108545	1.3405574257359651e-09	4.5783073699253635e-05	0.02384817654808031	2.2735212433886654e-10	9.300277974786876e-06
0.7162298200656191	3:13919309:C:T:A:wR:Alt_3-13919315-R	0.319171396331855	31	-0.0127790517567778	3	FEV1FVC	1046.82213597492	1046.82213597492	1046.82213597492	UKBB	1719.6420482670196	1305.79802642426	1039.5779538147501	0.168708133066072	0.125006451881079	0.20104756822110806	CATGGCTAAATTAGGGTATTGATAACTAGTCCCCACCTCATTGGCTGCTGTGAAAATCAAATGTGCTAGAACATGGAAAGTGCTTAGAAGGTGCCAGGCACATAGTGAGTGCCCCATAAATGTGGTGGTGGTGTTGTAATTATCATTATTGTTATCGGATCTGATTGTTGCAATAGGCTAGTGCGGAGTCACCTGAACTA	0.00013949073097842	0.0339177542297095	0.9779316998518492	2.18225084508207e-05	0.0106726115817088	0.949318727840388
0.600156614182156	3:13919309:C:T:R:wR:Alt_3-13919315-R	0.624101131932761	31	-0.27739473332189096	3	FEV1FVC	928.2713862160381	928.2713862160381	928.2713862160381	UKBB	1406.68105825205	1430.31463219549	766.0396067748088	0.17500248362729	0.143142135223574	0.261075475473321	CATGGCTAAATTAGGGTATTGATAACTAGTCCCCACCTCATTGGCTGCTGTGAAAATCAAATGTGCTAGAACATGGAAAGTGCTTAGAAGGTGCCAGGCACATAGTGAGTGCCCCATAAATGTGGTGGTGGTGTTGTAATTATCATTATCGTTATCGGATCTGATTGTTGCAATAGGCTAGTGCGGAGTCACCTGAACTA	0.00328539861039461	6.28545041437547e-05	0.499369769634425	0.000604877855353631	1.3005653806824e-05	0.288005211520908
-0.0605464697420044	14:64614770:G:C:A:wC	0.34696861483797	30	0.7145974796363249	14	TBil	975.5620524552928	975.5620524552928	975.5620524552928	UKBB	936.455398556197	1240.2417060050698	1601.0513869371	0.100379815328137	0.1105478747186	0.302453086292556	CATGGATCTTGAGTACATGAAATTTACTAGTGAGAACCCATTTCTAATACTCATTATGTTATTTAATAAGCCATTAAGGCCGGGCGCAGTGGCTCATGTCTATAATCCCAGCACTTTGGGAGGCTGAGGTGGGAGAATTGCTTGAGTCCAGGAGCTCGAGACCAGCCTGAGCAAGACGGTGAGACCCCGTCTCTACAAAA	0.637048080043877	0.004291376607291421	0.028615402341416	0.5463931077781571	0.00169740993151629	0.01814371317457
1.5917359091551	8:70047087:T:A:R:wC	0.91831977448737	33	1.31702293611457	8	Fibroblastic_Disorders	1016.43510592753	1016.43510592753	1016.43510592753	UKBB	3063.46921246617	1919.2957407769	2529.1471129605998	0.115021622343167	0.0891575275824817	0.0621629474067388	CATGGCGGTGGCAAAAGAGAATGAGGAAGAAGCAAAAGTGGAAACCCCTGATAAAACCATCAGATCTTGTGAGACTTATTCACTATTAAAAGAATAGCATGGGAAAGACAGGCTCCCATGATTCAATTACCTCTCCCTGGATCTCTCCCACAACATGTGGGAATTCTGGGAGATACAATTCAAATTGAGATTTGGTGGGG	2.0436825809464694e-42	4.1566098419155185e-24	2.4159840881422196e-98	1.4912361758622e-43	7.048397664333568e-25	1.2687708645563193e-99
1.25075071381066	19:7443265:G:A:A:wC	1.18649877211946	27	0.641717444134653	19	Lym	673.623514053352	673.623514053352	673.623514053352	UKBB	1604.02364412031	1532.89601594362	1050.13044904948	0.116026781815052	0.0959975940584985	0.100114688849233	CATGGCCTCCAGTTCTGCAGGGGCCCAGGGTGGCATCCGGGAGGGCTCTGCTGGGCTGGTCCTGTCCCAGAGCTCCTGACAACTGTGCTTCCTGGGATGAGGGGCTTCTTCCAGGCCTGGAACCTCCAGTGCTGGAGTGCATGGAAAAAGACCATGTGGAACCAGATCACGTGTGAGTTTCTGCCTCGTGGTGGGGGAGG	3.10449185648407e-26	2.84039191998849e-34	5.51271095853829e-10	4.2860777784460795e-27	4.319156393600279e-35	1.45688592442178e-10
1.23165929027783	19:7443265:G:A:R:wC	1.03138193478487	27	0.31644155199916496	19	Lym	410.150767680044	410.150767680044	410.150767680044	UKBB	962.870241697865	837.728093714801	510.650189452013	0.13830322506207698	0.107696159992104	0.111345375605908	CATGGCCTCCAGTTCTGCAGGGGCCCAGGGTGGCATCCGGGAGGGCTCTGCTGGGCTGGTCCTGTCCCAGAGCTCCTGACAACTGTGCTTCCTGGGATGGGGGGCTTCTTCCAGGCCTGGAACCTCCAGTGCTGGAGTGCATGGAAAAAGACCATGTGGAACCAGATCACGTGTGAGTTTCTGCCTCGTGGTGGGGGAGG	3.1747449095413093e-18	5.34011716943771e-21	0.00848592020848132	5.31462335274835e-19	1.0012209282352999e-21	0.00448340244077942
5.1341467157509495	19:17862267:TC:T:A:wC	7.328159895390816	27,30	3.8595670312288055	19	GGT,Plt	606.6633278013791	606.6633278013791	606.6633278013791	UKBB	22339.901600638506	118237.335677511	6697.512911235612	0.23981850010144895	0.0996066258638599	0.0974748637119341	CATGGCCTGTGTGGTTCCAGGGAGGTCCCATGGGTGCTGATCGGGCGGGGGAGGAAAGGTGGCGGTTGGATGGTAGGCGGGGCGGGGTGAGCTTCCTGTCCCCCCCCAACCCATGCACACAAGCCTCCAACTTGGTGCTGACGGAAGTGGCCTCGTGGCTGTCTCCTGGCGCCTGCCCCGTCAGACAGGGGCCCCATCC	5.5948867303929474e-98	0.0	2.662358557822547e-275	2.548791239602304e-99	0.0	4.3164839841912244e-277
5.0189236103431	19:17862267:TC:T:R:wC	7.3631111492494945	27,30	3.74063797787504	19	GGT,Plt	719.9819771367952	719.9819771367952	719.9819771367952	UKBB	24707.3469181175	146392.704445421	7701.795907149929	0.241981995423475	0.10402653383572802	0.0895536770633935	CATGGCCTGTGTGGTTCCAGGGAGGTCCCATGGGTGCTGATCGGGCGGGGGAGGAAAGGTGGCGGTTGGATGGTAGGCGGGGCGGGGTGAGCTTCCTGTCCCCCCCCCAACCCATGCACACAAGCCTCCAACTTGGTGCTGACGGAAGTGGCCTCGTGGCTGTCTCCTGGCGCCTGCCCCGTCAGACAGGGGCCCCATCC	1.673311598395705e-91	0.0	0.0	8.322344647506797e-93	0.0	0.0
1.90650996813249	2:220354108:A:G:R:wC	2.44863152209201	28	0.0938564721102348	2	eGFR	24.19669028946	24.19669028946	24.19669028946	UKBB	90.4304070566288	131.36729394731	25.8717725537465	0.6107302000012691	0.27042718360684903	2.89127447772528	CATGGCCTTGCCCCAAGGCACCACGGTGATGATTTTCTCTCTCTCTTAGATTCTTCAGCTGTGCCATCTGCTGCCCACCAAGAGGCCCCTGTCACCTCAAGGCCAGCCAGGGCCCGGCCTCCTGACTCTCCTACCTCACTGGCCCCACCCCTAGCTCCTGCTGCCCCCACACCCCCGTCAGTCACTGTCAGCCCCTCATC	0.00621077235497371	7.379333223605091e-19	0.9924423438271908	0.00179816564191143	1.36969213605358e-19	0.974103641716044
2.33127941098686	2:220354108:A:G:A:wC	1.9954408928499296	28	-1.23799863333092	2	eGFR	26.3296815833718	26.3296815833718	26.3296815833718	UKBB	133.122236186781	105.400480662951	11.14434740339	0.628565861840448	0.286203606999037	2.89518503970717	CATGGCCTTGCCCCAAGGCACCACGGTGATGATTTTCTCTCTCTCTTAGATTCTTCAGCTGTGCCATCTGCTGCCCACCAAGAGGCCCCTGTCACCTCAGGGCCAGCCAGGGCCCGGCCTCCTGACTCTCCTACCTCACTGGCCCCACCCCTAGCTCCTGCTGCCCCCACACCCCCGTCAGTCACTGTCAGCCCCTCATC	0.000839363777292699	1.3693506537131802e-11	0.870220283335027	0.000208172747967353	3.1223884611485e-12	0.6689379618786329
-0.30165530353596004	4:94410058:A:T:R:wC	-0.291242565062778	29	-0.764042423233018	4	BMI	475.936523944989	475.936523944989	475.936523944989	UKBB	385.702210041901	388.609969742928	279.980593044944	0.20892179662470106	0.15421046175077602	0.277500555969905	CATGGCCTTTCTTCCATGCATGTGCATCCCTGGTGTCTCTTCCTTTTCTGATAAGGACACCAGTCATATCGGATTAGAATCCATGCTTACAATCTCACTATACCTTGATTACTTAGTTAAAGGTCCTATCTCCAAATAACAATCACATTGTGGGTTAGAATTTCAGGACATGAATTTGAGAGAGAAATAATTTAGTCCAT	0.24734034268625504	0.0993029114704837	0.017534637740312	0.148776369579174	0.0589448496186582	0.00589977131966448
-0.4324583276515711	4:94410058:A:T:A:wC	-0.180247541767914	29	-0.406730275473956	4	BMI	456.51605039262	456.51605039262	456.51605039262	UKBB	338.279951045445	402.75400676677697	344.4090006691	0.228002933237222	0.142211787459749	0.248950936189484	CATGGCCTTTCTTCCATGCATGTGCATCCCTGGTGTCTCTTCCTTTTCTGATAAGGACACCAGTCATATCGGATTAGAATCCATGCTTACAATCTCACTTTACCTTGATTACTTAGTTAAAGGTCCTATCTCCAAATAACAATCACATTGTGGGTTAGAATTTCAGGACATGAATTTGAGAGAGAAATAATTTAGTCCAT	0.113085478246353	0.290212908901467	0.202345928409126	0.0578645527569841	0.204991386165862	0.102305715665441
0.144161648451685	16:74490556:G:A:A:wC	0.56715596729509	27	0.159590415895081	16	Plt	288.361245801688	288.361245801688	288.361245801688	UKBB	320.811998964176	426.8428952032769	321.76357105986403	0.155976204701652	0.129774850694334	0.139154420446079	CATGGCCTTTGCTCAAGGATGACATGCAAATTGGTGAAGTGTTCCATATTTTTTTGTTTTTTTAAAAAAGGAGATTCTCTTGGTCATTACCTTTGCTGCATAACTCCACATCTCAATCCGGTCATTGAGGCGCTTTTTGCACTCGGGCTGTAACCTCACCCGCTTATCCTCCAGTGCTTCCATGAGACAGGACATTTCTG	0.457213378586778	3.698400634074679e-05	0.32467042966268395	0.355354028590155	1.2407184876813699e-05	0.251440148387218
0.14298242103106198	16:74490556:G:A:R:wC	0.5477630926128221	27	0.312484781000199	16	Plt	269.552969467617	269.552969467617	269.552969467617	UKBB	296.457090894953	393.442262196475	333.868508141485	0.146463212670981	0.14015609352771302	0.125695853381507	CATGGCCTTTGCTCAAGGATGACATGCAAATTGGTGAAGTGTTCCATATTTTTTTGTTTTTTTAAAAAAGGAGATTCTCTTGGTCATTACCTTTGCTGCGTAACTCCACATCTCAATCCGGTCATTGAGGCGCTTTTTGCACTCGGGCTGTAACCTCACCCGCTTATCCTCCAGTGCTTCCATGAGACAGGACATTTCTG	0.429931124336035	0.000255965673395928	0.0225726288947366	0.32894833845819	9.29724598479442e-05	0.0129173845120209
0.646358462892777	22:39717066:C:T:R:wC	-0.267586535483423	30	0.4689894575461621	22	ALP	455.0861853025169	455.0861853025169	455.0861853025169	UKBB	711.7832425737939	378.54690749997803	630.404168516007	0.117757306873242	0.163187240486545	0.092666127638435	CATGGCGAAACCCCGTCTCTATTAAAAATACAAAAATTAGCGGGGCACGATGGTGTGCGTCTGTAATCCCAGCTACTTGGGAGGCTGAGGCGGGAGAATCGTTTGAACCCGGGAGACGGAGTTTGCAGTGAGCTGAGATTGCGCCAGTGCAATCCAGCTCAAAAAAAAAAAAATTATCTCAATCCTCACACCATTCCCGA	1.4564329468262e-07	0.170583303190795	1.16437849447941e-06	4.04437091008772e-08	0.101056829425267	4.16917207732449e-07
0.6225792373832509	22:39717066:C:T:A:wC	-0.38064535018423706	30	0.4965494560926311	22	ALP	577.5948788862729	577.5948788862729	577.5948788862729	UKBB	887.109593501459	443.489540693488	813.674610515121	0.115883113255346	0.170830833040703	0.0793922623009856	CATGGCGAAACCCCGTCTCTATTAAAAATACAAAAATTAGCGGGGCACGATGGTGTGCGTCTGTAATCCCAGCTACTTGGGAGGCTGAGGCGGGAGAATTGTTTGAACCCGGGAGACGGAGTTTGCAGTGAGCTGAGATTGCGCCAGTGCAATCCAGCTCAAAAAAAAAAAAATTATCTCAATCCTCACACCATTCCCGA	2.74231199163517e-07	0.0518706447116166	1.39942170930903e-09	7.76627964865863e-08	0.0258671467437477	3.99095657826517e-10
-0.32252336859158603	2:240709560:C:T:R:wC	-0.16923578363494698	28	-0.321937022517861	2	Neutro	680.794354260616	680.794354260616	680.794354260616	UKBB	544.129437644719	605.675874243237	544.50138192887	0.272255524246728	0.115553150115304	0.382861789071418	CATGGCGAGGCTGCCCATCTCAGCCACAGCACCACGTCATTAGAAAAAGCAATTAGAAATGAAGTCAGGGTGACTGAGGCAGGTCTGCCCCATGCACATCGGCAGGCTGGAATAAGATCCCTTCTTGGAAAGCTCTGGTCATGATGCAGGATTGCACCCACTCCAGCCCCCAAGAGTGTTTCTGCAATTGGAAAGGCCAG	0.390375383434657	0.21160858758530104	0.687381381368147	0.23616187140922	0.143038020127587	0.4004207227335579
-0.6707546272765761	2:240709560:C:T:A:wC	-0.31060837498836497	28	-0.20828631082207105	2	Neutro	1155.17587727456	1155.17587727456	1155.17587727456	UKBB	724.690337092081	930.823406233462	1000.91550910182	0.19673808433896695	0.09915937227827497	0.23832893871188604	CATGGCGAGGCTGCCCATCTCAGCCACAGCACCACGTCATTAGAAAAAGCAATTAGAAATGAAGTCAGGGTGACTGAGGCAGGTCTGCCCCATGCACATTGGCAGGCTGGAATAAGATCCCTTCTTGGAAAGCTCTGGTCATGATGCAGGATTGCACCCACTCCAGCCCCCAAGAGTGTTTCTGCAATTGGAAAGGCCAG	0.0024411357242418307	0.00400952199025749	0.670877397118861	0.0006511103451387531	0.00173374204850196	0.38214837468387297
0.4849798825196116	17:76393372:A:G:R:wC	0.8143317374893635	30,31	0.4549753149427575	17	AST,LDLC	1659.97065011211	1659.97065011211	1659.97065011211	UKBB	2080.9958816707	2637.54200077279	2282.99360136129	0.13813721466314002	0.0895755329661908	0.120125859923963	CATGGCGGGATCTGAGGCTCAGCTGAAGTGAGTCTGTGAATGAGATCACTGCTTTCTCTTGGGTCTCCTGGGATTGCTTTCCGCTCGGTATAGTGAAACAGACGGGCCCATTGCCCAGAGTTAGTGCCGTTTCTTGGTCTGTCCTTGTTCAGAGTTACTGGTGGGAGCTATAGGGATTGGAGTGTGGAGAGGGAGGTGCA	0.035822902867501026	3.1854102525752834e-13	0.00033615890682322646	0.009059646714514914	4.401623769740158e-14	6.764209950058435e-05
0.677249974196646	17:76393372:A:G:A:wC	0.8935839660251246	30,31	0.48720544203363897	17	AST,LDLC	1759.08891344046	1759.08891344046	1759.08891344046	UKBB	2641.17197386298	2912.01509738903	2364.7834408564	0.14819421624100798	0.0984640207235615	0.141156768235819	CATGGCGGGATCTGAGGCTCAGCTGAAGTGAGTCTGTGAATGAGATCACTGCTTTCTCTTGGGTCTCCTGGGATTGCTTTCCGCTCGGTATAGTGAAACGGACGGGCCCATTGCCCAGAGTTAGTGCCGTTTCTTGGTCTGTCCTTGTTCAGAGTTACTGGTGGGAGCTATAGGGATTGGAGTGTGGAGAGGGAGGTGCA	0.000231478003499323	5.465013435932949e-13	0.00491123182716461	3.82381340897349e-05	7.623381572687898e-14	0.0012189822163070632
1.5705991055468798	8:70047087:T:A:A:wC	1.0720235695014302	33	1.46327387854401	8	Fibroblastic_Disorders	720.145572061655	720.145572061655	720.145572061655	UKBB	2136.01958717788	1512.46238130056	1982.0357497772104	0.104594758249138	0.0838906081800494	0.076044862649662	CATGGCGGTGGCAAAAGAGAATGAGGAAGAAGCAAAAGTGGAAACCCCTGATAAAACCATCAGATCTTGTGAGACTTATTCACTATTAAAAGAATAGCAAGGGAAAGACAGGCTCCCATGATTCAATTACCTCTCCCTGGATCTCTCCCACAACATGTGGGAATTCTGGGAGATACAATTCAAATTGAGATTTGGTGGGG	8.750644533195816e-50	1.53476369132034e-36	2.64244687734478e-81	5.765024264580709e-51	2.15291956699361e-37	1.6395124944667795e-82
0.249683133638422	10:35079064:A:G:R:wC	-0.189743875037438	33	0.0941179351727433	10	MCP	680.382186206808	680.382186206808	680.382186206808	UKBB	809.7641799963161	597.658861865474	728.006372566875	0.145720575875521	0.122043657285056	0.0797443786121195	CATGGGAAAGCTTTGAGTTGTGATAAAACTTGTCATGTTCTGGGTTAATTATTGATGAATCTGGAAATTGCCTCATTTATTAAAGACTTATGTGCTTTCAAAGGTGGAGGCGTGGTGAGCAAGCAGTTTCTAGACTGTAATGGGATTACTTGTGGTGTTCTCAAAGGACAAAATCCAATAAAACAAATTGTAGAGTGTAT	0.167298484672515	0.186206696799469	0.301009194751626	0.0866320389194356	0.120012456501282	0.237902631310793
0.105755124511397	10:35079064:A:G:A:wC	-0.147829035399461	33	0.29524848054309005	10	MCP	798.284478929125	798.284478929125	798.284478929125	UKBB	859.750369325887	719.652718954206	979.151886641167	0.172865340894064	0.125902899205421	0.0798387443166752	CATGGGAAAGCTTTGAGTTGTGATAAAACTTGTCATGTTCTGGGTTAATTATTGATGAATCTGGAAATTGCCTCATTTATTAAAGACTTATGTGCTTTCGAAGGTGGAGGCGTGGTGAGCAAGCAGTTTCTAGACTGTAATGGGATTACTTGTGGTGTTCTCAAAGGACAAAATCCAATAAAACAAATTGTAGAGTGTAT	0.674662794262041	0.334366659110563	0.00047669470275216093	0.540684984154673	0.24033448383235606	0.00021725339553485
-0.025035819249921012	1:244164453:A:G:R:wC	0.19059284941986546	28,30	-0.5992771145281885	1	ALP,eGFR	93.7011192923924	93.7011192923924	93.7011192923924	UKBB	69.7737917532958	81.7687040509747	84.14031091573659	0.33888567319925605	0.347534524364743	1.43163885435331	CATGGGAACTTGCTATACATCTTCTCGATTTTTCTGTATATCTAAAACTGTTCTTAAAAAAAAGTGAAATTTTTTTTTTTTGAGACAAGATCCCACTCTATCACCCAGGCTGGAGTGCAGTGGCAGGATCATGGCTCACTGTAGCCTTGAACTCCTGGGCTCAAGTGATCCTCCCACCTCAGCCTCTTGAGAAGTTGGGA	0.2927641167287245	0.3443989026672992	0.6276443189978635	0.18391791684456799	0.2893912244360156	0.45638966155973204
0.05879074244147001	1:244164453:A:G:A:wC	0.21644450358952047	28,30	-1.2956231416326631	1	ALP,eGFR	124.782882937723	124.782882937723	124.782882937723	UKBB	108.951201448682	171.932443472225	44.9659065118791	0.423927891672246	0.258151162050565	1.85369473965508	CATGGGAACTTGCTATACATCTTCTCGATTTTTCTGTATATCTAAAACTGTTCTTAAAAAAAAGTGAAATTTTTTTTTTTTGAGACAAGATCCCACTCTGTCACCCAGGCTGGAGTGCAGTGGCAGGATCATGGCTCACTGTAGCCTTGAACTCCTGGGCTCAAGTGATCCTCCCACCTCAGCCTCTTGAGAAGTTGGGA	0.5960202316423089	0.5224292983690766	0.2815447369941285	0.466589846321536	0.4785917702140973	0.13728122977285845
1.165568062778045	19:1850165:C:T:A:wC	0.4506144672416415	29,32	1.243484182816045	19	Age_at_Menarche,BMI	544.991575843311	544.991575843311	544.991575843311	UKBB	1168.4874257961098	722.052889882815	1314.91622799653	0.15297008114077498	0.183112728253996	0.17965879222357806	CATGGGCAGTGGAGGCGTAGACTCCCTGTCATGGCTCCTGATGATGCGTGAGAGATGAACTCTCATTTATGCGATTGCTCCATCCGTGCCGGCTGGTGTTGGTCATTCATTCAGCAAATAGTTACTGAGCACCTACTGTGTGCCACAAAATGCTAGAAACATCCATAAGCAGAGCAGAGAACCCCACTCTGGTGGAGGTG	2.148149399427214e-12	0.034832960721247336	4.072681013654785e-12	2.8867833753645803e-13	0.013109191285226644	4.585459982841616e-13
-0.95725925370044	10:98248935:A:T:R:wC	-0.7478422014362284	27,28,29,30	-1.2230132458131202	10	ALP,BMI,Eosino,Lym	397.95951691403803	397.95951691403803	397.95951691403803	UKBB	214.396166125289	251.390639557701	164.964540770024	0.26139926990592105	0.18070738019803606	0.467811666023068	CATGGGCATGAGTGCATAGGGCAACCCTCATGGCACACATTTGCCATCCTTGCCTTCCTCATTAAGAAGGAAATCAGGGTAATGCTGCTGCAGGAGAGAAACCAGGAGTTTGGTATCAAAGCAGCTGCTCTCCTAGATAACCTAAAAGAATAAACTGAAGTGATCCCAAGCCAGGTGCAGTGGCTCACCTGTAATCCCAG	0.00012564064199903233	0.0001820041845567481	0.014941473508776938	3.0319293433278386e-05	6.457373492821921e-05	0.003442058225532009
-0.8951163468392962	10:98248935:A:T:A:wC	-0.7727535703829199	27,28,29,30	-1.2943968428002783	10	ALP,BMI,Eosino,Lym	480.282958873061	480.282958873061	480.282958873061	UKBB	254.998989854044	294.211875368323	161.559657322074	0.317093546479548	0.15537235095470905	0.5300495619254589	CATGGGCATGAGTGCATAGGGCAACCCTCATGGCACACATTTGCCATCCTTGCCTTCCTCATTAAGAAGGAAATCAGGGTAATGCTGCTGCAGGAGAGATACCAGGAGTTTGGTATCAAAGCAGCTGCTCTCCTAGATAACCTAAAAGAATAAACTGAAGTGATCCCAAGCCAGGTGCAGTGGCTCACCTGTAATCCCAG	0.0048752730854522905	3.1125047091129964e-05	0.07786831489563542	0.0015881903273911734	1.0909593809197677e-05	0.028623661599203782
0.525483852729093	1:214723168:G:T:R:wC	1.2149072123713798	27	0.398681802726575	1	RBC	338.526190623344	338.526190623344	338.526190623344	UKBB	486.2107981745	786.360219105323	445.632157851987	0.123308173922409	0.108897899848852	0.114272346771023	CATGGGCCAATTAAAATGTAGATGATCATACAACAGCTGCTTGTGGTAAAACAGCAGCAGGCATGGAGGTGTATCCAATTAGGGAGGCCTTGGCTCCTCGGTAAGCTACTTGTGGTTCCCATAAGTGGCTAACGTGCTTCTAGATTTATTTCTGATATTGGGGGTGGAGAGAATGCTATCCCAGCAACACTGCACCAACA	6.16682860771797e-05	4.0066439217425e-28	0.00105942720725775	2.03014625827816e-05	6.664464044780439e-29	0.000485060000672207
0.31235355345729804	1:214723168:G:T:A:wC	1.17820691439382	27	0.30315053461096897	1	RBC	284.089349317696	284.089349317696	284.089349317696	UKBB	351.8855371365271	643.8795960090409	350.15331181726305	0.138861431245663	0.119213258832717	0.11726376487391198	CATGGGCCAATTAAAATGTAGATGATCATACAACAGCTGCTTGTGGTAAAACAGCAGCAGGCATGGAGGTGTATCCAATTAGGGAGGCCTTGGCTCCTCTGTAAGCTACTTGTGGTTCCCATAAGTGGCTAACGTGCTTCTAGATTTATTTCTGATATTGGGGGTGGAGAGAATGCTATCCCAGCAACACTGCACCAACA	0.0460070315014179	2.6949786010818298e-22	0.0173765741015242	0.0244876765857915	4.92414825532835e-23	0.00973219246844298
1.2320542262098	1:243661742:T:C:A:wC	0.432388076385257	28	0.4129818160982821	1	Neutro	419.10745124783	419.10745124783	419.10745124783	UKBB	984.5116487286508	566.048517392503	557.942057435304	0.16697811928880402	0.140630008399638	1.49676261737777	CATGGGCCACTCAGACAGGGCCTGGAGAACAAAGCATCCCGTGGGCCCAGGAAATTGTCCACCTGGCTCCACGGGCCTGGGAGGGCTGTGTGCATGGGACGGCAGGTTTACGAGGAGGAGTGAGGCCTCCTGCCGGAGCCCCACCTGCATTCAGCCTGAGGCCAGGCCCCCCACCTACTCTAACTACCCTGCTGAGACCA	1.15296203881245e-12	0.00480181492681976	0.921736934826788	1.6003835557579098e-13	0.00210749608299316	0.782612039684259
1.29719690132206	1:243661742:T:C:R:wC	0.4906028937680021	28	0.8767573797507792	1	Neutro	432.629041543388	432.629041543388	432.629041543388	UKBB	1062.1914086862598	608.098259857121	794.382232181496	0.145208407791238	0.16257437132597902	0.28479087853896	CATGGGCCACTCAGACAGGGCCTGGAGAACAAAGCATCCCGTGGGCCCAGGAAATTGTCCACCTGGCTCCACGGGCCTGGGAGGGCTGTGTGCATGGGATGGCAGGTTTACGAGGAGGAGTGAGGCCTCCTGCCGGAGCCCCACCTGCATTCAGCCTGAGGCCAGGCCCCCCACCTACTCTAACTACCCTGCTGAGACCA	3.5317104106861195e-18	0.0057199675682728214	0.0114049998845508	4.13315738939201e-19	0.0025468946880923197	0.00207975273335004
4.417430800690314	15:65059651:T:C:A:wC	5.504645548607464	27,28,29,30,31,32,33	6.6855641733495235	15	ctrl_emvar	446.78363009108597	446.78363009108597	446.78363009108597	UKBB	8833.292343971709	16798.1044337963	22743.6773181625	0.295406418175796	0.218866350330998	0.27003413641400503	CATGGGCGGAAGACAGAGGAAGTGACGTGACACCAGATGTCGCTGCTGCCCATAACCAATGCCAGAGCAGATCCAGAACCCAGCACTGTAGTTCAGTTCCGGGTAATCTTGGACCAGGAGCTCAGTACTCAGGGCAGGCAGGACTCACCCTGCCTCCAGCTCGCAGGATTGTCCTGAGGCCCCGAAGGATAAAAGGGTTC	2.1508151986281135e-52	4.5849619498580114e-145	2.6973451640771843e-156	1.8722921042245423e-53	2.790120763905242e-146	8.82370250641421e-159
3.579187451880011	15:65059651:T:C:R:wC	4.570161532922972	27,28,29,30,31,32,33	5.526058758094087	15	ctrl_emvar	475.835944267106	475.835944267106	475.835944267106	UKBB	5583.14713069635	9715.964500242979	13400.8970778472	0.159984082805906	0.115384997300155	0.24066398881920606	CATGGGCGGAAGACAGAGGAAGTGACGTGACACCAGATGTCGCTGCTGCCCATAACCAATGCCAGAGCAGATCCAGAACCCAGCACTGTAGTTCAGTTCTGGGTAATCTTGGACCAGGAGCTCAGTACTCAGGGCAGGCAGGACTCACCCTGCCTCCAGCTCGCAGGATTGTCCTGAGGCCCCGAAGGATAAAAGGGTTC	2.009838327605928e-90	0.0	2.77850464906307e-126	4.524161321051027e-92	0.0	1.933257527214342e-128
-0.282075610110823	11:1881256:T:C:A:wC	-0.2995899343155089	30	-0.6392619498899239	11	DBP	1172.1959030639	1172.1959030639	1172.1959030639	UKBB	965.205416220461	952.1285161443401	753.47773006032	0.0998341579941907	0.13879130461452402	0.082600220533235	CATGGGCTCTCTCAGTGCTCAAAGCACCTTTCACTGGGATGCTGCTCTGTGAACATACATTCGCAGGTATGTGTCGGGGATGATGAGAATGTGTCAATACGAAGACAGATCCCTGCCCCTGTAGCCCCTGCTTAGGCTCTATTGAGGTGTTCAGCCTCCTGGGCCATGGTGGTCTGCTTTATCCTTGGGCCATGAGCTTA	0.0100034467177231	0.0607260406234613	4.49425253254905e-14	0.00472154541848473	0.0308839966438692	1.0002217584099199e-14
-0.364226808904414	11:1881256:T:C:R:wC	-0.303179906144396	30	-0.5725070914600171	11	DBP	875.969913284975	875.969913284975	875.969913284975	UKBB	681.620763048407	710.071101095365	589.492540956567	0.115364745791113	0.133414506009293	0.0862101639717129	CATGGGCTCTCTCAGTGCTCAAAGCACCTTTCACTGGGATGCTGCTCTGTGAACATACATTCGCAGGTATGTGTCGGGGATGATGAGAATGTGTCAATATGAAGACAGATCCCTGCCCCTGTAGCCCCTGCTTAGGCTCTATTGAGGTGTTCAGCCTCCTGGGCCATGGTGGTCTGCTTTATCCTTGGGCCATGAGCTTA	0.00365930201924359	0.0468017603690961	1.17283441980625e-10	0.0015930515192738599	0.0230583895613094	3.119204506300631e-11
0.9251250203351179	17:76925425:G:A:A:wC	0.12712892700868578	29,31	0.6918796182017366	17	FEV1FVC,eBMD	420.718132491638	420.718132491638	420.718132491638	UKBB	853.841241659279	500.73646390935096	671.544049414965	0.230467722126244	0.18253573011611496	0.229352334698257	CATGGGGAGGGGGCTGCCACCCATAAGGGAAGTGACAGGGTCCGCATGCCCCATGCCCAGGGCAAGAGAGGAAGGAGGAAGGCAGACCCCGGGCTGGGAACTCCCTCCACTGCTTCACTGCTTTTTTTTTGAGACAGAGTTTTACTCTGTCTCCCGCTGGAGTGCAATGGCACCATCTCGGCTCACTGCAACCTCTGCCT	3.101013825955162e-05	0.65888558763243	0.006279131699869837	4.694172894207667e-06	0.5743255294914446	0.001598576078518751
1.0724085958661025	17:76925425:G:A:R:wC	0.1073662497167105	29,31	0.7034949727735326	17	FEV1FVC,eBMD	364.92705728181693	364.92705728181693	364.92705728181693	UKBB	1002.2470595892199	465.894077874905	664.962896080339	0.325288060358888	0.193078937468883	0.22839615933459195	CATGGGGAGGGGGCTGCCACCCATAAGGGAAGTGACAGGGTCCGCATGCCCCATGCCCAGGGCAAGAGAGGAAGGAGGAAGGCAGACCCCGGGCTGGGAGCTCCCTCCACTGCTTCACTGCTTTTTTTTTGAGACAGAGTTTTACTCTGTCTCCCGCTGGAGTGCAATGGCACCATCTCGGCTCACTGCAACCTCTGCCT	2.5076668737627342e-05	0.20996020485454653	0.00037309023522717527	3.758600304896112e-06	0.12188116077778975	7.551402421591888e-05
0.133687785482495	1:76499743:G:C:A:wC	0.215779376885222	33	0.0616194540207436	1	AFib,Smoking_Ever_Never	1088.5594610301598	1088.5594610301598	1088.5594610301598	UKBB	1194.23007502698	1264.6673894579699	1134.63896984141	0.123453158517408	0.0864050842900274	0.0775839714316761	CATGGGGAGTGCATGCATGCAGAGGAAAGATCATGTGAGGACACAGTGGGAAGGAGGCCATCTACAAGTCAGGAAGAGAGGCCTCACGAACCTAAGCCTCCTGTCACCTTTGTTTTGGACTTTCAGCCTCCAGAACTGTAAGAAGATAAATTTCTGTTAAGCCACTCAGTCTGTGGTATTTGGTTATGGCAGCCCAAGCT	0.418295263550075	0.0253323579633555	0.4983090291616029	0.278851516967114	0.0125143199165667	0.427062023908464
-0.15837822352292402	1:76499743:G:C:R:wC	0.264382255917814	33	0.0253990061472863	1	AFib,Smoking_Ever_Never	994.038402203618	994.038402203618	994.038402203618	UKBB	889.273103072003	1194.73923759804	1011.65659928012	0.122509244770753	0.0926293913309357	0.0843728426452126	CATGGGGAGTGCATGCATGCAGAGGAAAGATCATGTGAGGACACAGTGGGAAGGAGGCCATCTACAAGTCAGGAAGAGAGGCCTCACGAACCTAAGCCTGCTGTCACCTTTGTTTTGGACTTTCAGCCTCCAGAACTGTAAGAAGATAAATTTCTGTTAAGCCACTCAGTCTGTGGTATTTGGTTATGGCAGCCCAAGCT	0.32036249230512	0.00956892617387434	0.8087111308572009	0.196085120451923	0.0043146170430165606	0.763389364892933
-0.429846546323483	8:130718020:G:A:A:wC	0.0965746827228834	29	-0.217782780460802	8	eBMD	133.734205302943	133.734205302943	133.734205302943	UKBB	98.82266259256599	142.758019263622	115.140640575444	0.423948502147278	0.2036649104764	0.452457483818141	CATGGGGATTATGGGAACTATAATTCAAGATGAGATTTGGGTGGGGACACAACCAAACCATATCAAGGGCTGAAGATCAGAGATGGTTAATTGGATGCAAAGAAATGTGGAGTGAAGGGGAGGAGTAGAAGAGAGGGGGCATAGAATTTGTCTTCAAATATAGGAAGGGCTATTTTGCCATCTTCATCTTTGTGTCCCCA	0.4415313491087161	0.7206203277645821	0.7643524733506791	0.31062466310053	0.635368559097983	0.630279748757375
-0.2879431119520769	8:130718020:G:A:R:wC	0.264921502668303	29	-0.489281102997101	8	eBMD	115.618901360548	115.618901360548	115.618901360548	UKBB	95.06147294318173	138.900420216253	82.32516894259541	0.480215248229438	0.205860339748636	0.5608247163516271	CATGGGGATTATGGGAACTATAATTCAAGATGAGATTTGGGTGGGGACACAACCAAACCATATCAAGGGCTGAAGATCAGAGATGGTTAATTGGATGCAGAGAAATGTGGAGTGAAGGGGAGGAGTAGAAGAGAGGGGGCATAGAATTTGTCTTCAAATATAGGAAGGGCTATTTTGCCATCTTCATCTTTGTGTCCCCA	0.6689248031423621	0.282005331969149	0.548327274832364	0.548764450143121	0.198129430725052	0.3829730665878379
1.30742851275446	19:1850165:C:T:R:wC	0.47394941521544004	29,32	1.25066403494847	19	Age_at_Menarche,BMI	614.396718888068	614.396718888068	614.396718888068	UKBB	1460.49051376828	777.4939280649402	1382.1082753954902	0.13508261379159694	0.15863154257173498	0.160472858792913	CATGGGCAGTGGAGGCGTAGACTCCCTGTCATGGCTCCTGATGATGCGTGAGAGATGAACTCTCATTTATGCGATTGCTCCATCCGTGCCGGCTGGTGTCGGTCATTCATTCAGCAAATAGTTACTGAGCACCTACTGTGTGCCACAAAATGCTAGAAACATCCATAAGCAGAGCAGAGAACCCCACTCTGGTGGAGGTG	2.931312326799442e-23	0.006389937576607533	1.1515796818091541e-12	2.802008278523705e-24	0.002976376831947664	1.598633394952639e-13
4.854497687437523	20:39762758:NA:NA	5.883203868647834	27,28,29,30,31,32,33	3.68264750508879	20	ctrl_pos	289.9117166515	289.9117166515	289.9117166515	UKBB	9558.16868300468	11763.9338114274	3008.0270838349293	0.15829083352596898	0.21158137588490095	0.190413257958458	CATGGGCACAGGTACAGTGTAGGCCAGGGCATGCTGAAGCATGCATGTTCACAGAAATAGGCCTGAGCAGGGCTAGCATGGGTGACGTCACAGGCGTGTGCTTGTGTGGGTGCTGGGCTGCTCCTCCCAGACAGCGCAGCTGCACGTATTGCCATTCACACCCACGCACCCATATATATGCTGAGCTGGGGGAAGCCCAC	1.8620439829913274e-195	4.376001123696551e-196	4.849030964769612e-87	1.0323023190169991e-197	2.029740197288241e-197	8.11046386750744e-89
0.2607035257952415	3:128284276:C:G:A:wC	0.0606198213476525	27,32	0.12027775767984927	3	LOY,Lym	133.378259883131	133.378259883131	133.378259883131	UKBB	147.802062849145	157.798125891703	167.89109584122102	0.221217567540737	0.290689621986608	0.3423029618994169	CATGGGCAATCCTAAATCCAGCTGTAGAGTTTGATATTCTCTGAAACTGAGCAGCAAATCTCGCCAGGACTGGTGCAGGTCTCCAGTCCACCCGTATGCGCGGGTGTAGTGCTGCGCGGTCCCAACCAAAAATGCAAGCCAGGAACAAGCTCCCACCACCTTCTCTCCGTTATCCTCACAATCTGCGAAAGCACCGCTCA	0.3656271340909195	0.5180801845144419	0.4859329054522966	0.2626129974013872	0.41511983603098096	0.43128407537394425
-0.348852207592906	18:20069699:T:C:R:wC	1.0924354938421	31	-0.32531702615385605	18	FEV1FVC	305.288957348027	305.288957348027	305.288957348027	UKBB	239.80461601398704	651.379798691038	244.20764616781602	0.431839137795835	0.160635227464396	0.415527500197666	CATGGGACTCACAGATAATTCAAATGTTGACTTCACTACTCCAGCTGTCAAAGCAGTTCTGAGCGAGAACAAGACTGTTTGTAGGAACTCTAGTTCTTTTGCATTACCTGTCTTCCTGGAGGTAGAATCATCAGGAAGAAGAAACCAAGAGGAGCAGAATCAGATGGGTGAAGTAACCCGTGCATTATGTAAACAATCTT	0.7098378499899749	7.012348250048359e-11	0.6437860409838481	0.419188989925265	1.04096266993321e-11	0.433685065484456
-0.222961491706489	8:23884839:T:C:A:wC	0.145812804246451	33	0.0490664090229927	8	Inguinal_Hernia	495.53211629626196	495.53211629626196	495.53211629626196	UKBB	424.552857142902	547.424106007869	512.246209165843	0.20293995652878105	0.121326356726816	0.112706997339224	CATGGGAAGTCAGGCAGGTAAGAGCTGTGAATGTTCAGATGCAGCTTCTTCTCAATATATGAAAAAGAAACTTAGATCCACACTCTGTAGAACTAGTAACAGTGGCATGCCGTAGAAATCCCACTGGACTTGGATTTAGAAAACCTGGATTGCATGTTTTCTCTCTGTCACTGTTCCCCTAATACTATCAGGACAAAATA	0.410105453232247	0.3214991727420089	0.720527763309029	0.27191751613125	0.22943211799342494	0.66331214659889
-0.265533809173949	8:23884839:T:C:R:wC	0.15065804448787198	33	-0.0564355039126798	8	Inguinal_Hernia	718.2321818248448	718.2321818248448	718.2321818248448	UKBB	598.3580696470369	798.0038592013609	690.0140449861618	0.174057914665615	0.102187530330427	0.0851737605423393	CATGGGAAGTCAGGCAGGTAAGAGCTGTGAATGTTCAGATGCAGCTTCTTCTCAATATATGAAAAAGAAACTTAGATCCACACTCTGTAGAACTAGTAATAGTGGCATGCCGTAGAAATCCCACTGGACTTGGATTTAGAAAACCTGGATTGCATGTTTTCTCTCTGTCACTGTTCCCCTAATACTATCAGGACAAAATA	0.22835509848678695	0.2129974117683	0.5769303253176109	0.12712231964097098	0.140393017280611	0.5075915073423101
-0.5321535249974284	3:4764177:A:G:R:wC	-0.09056279528233063	30,31,32	-0.4775877521775433	3	CRP,GGT,TG	285.3727622060601	285.3727622060601	285.3727622060601	UKBB	214.12484232594602	290.75157250591303	191.035133680055	0.485487608854163	0.27283983675671497	0.389261378029053	CATGGGAATTTCAGAGAGCCCGTGCCCTCAAAATGTTCCCCCTAAACACATGTTCAATGAGGGCTTCACCTTTCATGTAAAAAACGTGACAATAAAAATATAATTCCATTTATTCATTTACTAAACATTATCTTTTCCTTGGGGTATTATACATTGTATTTATACAGATCTTATTTGAACATATATATCCTATTAATATG	0.2691622423796975	0.7143184694928336	0.1862817910088891	0.1326738102351753	0.6079651405691584	0.09314752053987274
-0.5812563241670526	3:4764177:A:G:A:wC	-0.12502001484025996	30,31,32	-0.5668503036689854	3	CRP,GGT,TG	346.3558725523149	346.3558725523149	346.3558725523149	UKBB	153.224784261581	318.189959920028	225.011405549267	0.570066723544177	0.27055231615631303	0.501658776349225	CATGGGAATTTCAGAGAGCCCGTGCCCTCAAAATGTTCCCCCTAAACACATGTTCAATGAGGGCTTCACCTTTCATGTAAAAAACGTGACAATAAAAATGTAATTCCATTTATTCATTTACTAAACATTATCTTTTCCTTGGGGTATTATACATTGTATTTATACAGATCTTATTTGAACATATATATCCTATTAATATG	0.2583633884065555	0.7337005569987007	0.17277721102728838	0.14795309052823902	0.592206676025527	0.08807130751455138
0.971103465774608	12:110045239:C:T:R:wC	1.3112486785003898	29	0.0581561743125106	12	BMI	928.574502228356	928.574502228356	928.574502228356	UKBB	1821.19023060837	2304.17119615972	966.3205301814301	0.0973851195897945	0.0831776766444129	0.15655755587613	CATGGGACGGGGTGACGATTCTGCACTGGGTGCTGTGCTGAGTCACAGAGGAGGTAGTGGTGGGCCATGCTGATCCAGCCTGCCTTCCAGAAGCCCACACTCAGGTGCAGGAGAGAAAAATGAACATGGAGTCCCTCCCGGTGCTCACACAGGGAGCCCTGGCTAGATGGGAGCATTGATGACAGTGATGATGATGGAGA	1.38215847435645e-22	4.539117104604188e-55	0.8222613970768871	2.0255545617769497e-23	5.46630897546328e-56	0.710288737884597
1.12773578000059	12:110045239:C:T:A:wC	1.48254430705485	29	0.335112804762422	12	BMI	1054.8923211519802	1054.8923211519802	1054.8923211519802	UKBB	2306.50959792216	2948.30061870588	1331.10370857296	0.083224282132911	0.0897374848067484	0.11565850914238697	CATGGGACGGGGTGACGATTCTGCACTGGGTGCTGTGCTGAGTCACAGAGGAGGTAGTGGTGGGCCATGCTGATCCAGCCTGCCTTCCAGAAGCCCACATTCAGGTGCAGGAGAGAAAAATGAACATGGAGTCCCTCCCGGTGCTCACACAGGGAGCCCTGGCTAGATGGGAGCATTGATGACAGTGATGATGATGGAGA	7.03261552351463e-41	2.274363042048329e-60	0.0116991205954592	7.862604036922089e-42	2.5948259651607085e-61	0.00376229844951305
-0.420392250505552	18:20069699:T:C:A:wC	1.09929253590648	31	0.232470153081664	18	FEV1FVC	350.452158283079	350.452158283079	350.452158283079	UKBB	261.687656989838	750.920418168261	412.275581419133	0.414014338513799	0.155319799710658	0.39800347959861504	CATGGGACTCACAGATAATTCAAATGTTGACTTCACTACTCCAGCTGTCAAAGCAGTTCTGAGCGAGAACAAGACTGTTTGTAGGAACTCTAGTTCTTTCGCATTACCTGTCTTCCTGGAGGTAGAATCATCAGGAAGAAGAAACCAAGAGGAGCAGAATCAGATGGGTGAAGTAACCCGTGCATTATGTAAACAATCTT	0.6057224618756409	1.0171249522522801e-11	0.74456158136143	0.309912786331008	1.4666471035864396e-12	0.5591592541150601
0.79483778017997	1:40418630:G:T:R:wC	-0.465134043448637	27	0.8521409715358209	1	Lym	951.923113818904	951.923113818904	951.923113818904	UKBB	1651.0586965923499	689.548274679961	1718.60739300688	0.0885392594117278	0.0934694761928051	0.0807236681699994	CATGGGAGAGAAAGGCTCTGAAGCCCAGCAGTCTTAGGCTGCATTAACAATGTGTCGCATCCAGACTGGAAAAAATAATAGGCCTATTGTGCTGGCTTGGTCAGGCCATATCTGGAATCTTGCGTTGCTACACTGACAGACTGGAATCAGGCCAGGAGGGGGACCAGCCCAGCTTCAGCTCCCAGGCACTTGTGCTAAAT	1.6699322882842299e-18	2.13526925223908e-06	2.9952569931713797e-25	2.77655221506196e-19	6.48044113341187e-07	4.751613275602459e-26
-0.04524053080640535	3:128284276:C:G:R:wC	0.24121643396750606	27,32	0.2651399162192755	3	LOY,Lym	138.884586074594	138.884586074594	138.884586074594	UKBB	131.977323573547	157.95168324533	154.390914791632	0.4054578967851401	0.27829539092713	0.254628711713903	CATGGGCAATCCTAAATCCAGCTGTAGAGTTTGATATTCTCTGAAACTGAGCAGCAAATCTCGCCAGGACTGGTGCAGGTCTCCAGTCCACCCGTATGCCCGGGTGTAGTGCTGCGCGGTCCCAACCAAAAATGCAAGCCAGGAACAAGCTCCCACCACCTTCTCTCCGTTATCCTCACAATCTGCGAAAGCACCGCTCA	0.8715248991494651	0.4293334743488745	0.3555587840335879	0.8255215861454269	0.2904551613552245	0.25659679493931
0.6817824669287671	1:40418630:G:T:A:wC	-0.627964719348875	27	0.683076820031949	1	Lym	1098.62179860541	1098.62179860541	1098.62179860541	UKBB	1762.3338861349805	710.428452842437	1763.5660595703698	0.0922258461045307	0.0973716307918988	0.0899805994132166	CATGGGAGAGAAAGGCTCTGAAGCCCAGCAGTCTTAGGCTGCATTAACAATGTGTCGCATCCAGACTGGAAAAAATAATAGGCCTATTGTGCTGGCTTGTTCAGGCCATATCTGGAATCTTGCGTTGCTACACTGACAGACTGGAATCAGGCCAGGAGGGGGACCAGCCCAGCTTCAGCTCCCAGGCACTTGTGCTAAAT	7.217196728444291e-13	4.4858389299703296e-10	1.4166446089131e-13	1.4405942119766e-13	1.12475640601931e-10	3.16519004988842e-14
0.327250966496386	11:69171983:T:G:A:wC	0.337136039763936	29	0.258888590649494	11	SHBG	1526.6113216057902	1526.6113216057902	1526.6113216057902	UKBB	1915.16630805659	1928.07068216572	1826.48304436974	0.0895392232051815	0.0780482367993998	0.104620723041003	CATGGGAGCTGGTGCACATCTGAGCATCGGGGAAACCTGACAGGTGGGGCCACATGTGGGGCAGATGCCCCTTCCCCACCCTCCAAGGCAGCAGACGGGGACAGAGCCCCTGCTGTGTGGCTGCCTGGGATGCAGAGACAGCATTGAGACTGAAGGCAATAGGGAGCTATTGAAGGATTGAGAGGGAGAGTGACTGGGTC	0.000825259635362794	4.58573205171335e-05	0.0361619617494822	0.000257348780982352	1.56322465734268e-05	0.0133406357583332
0.29039245358765803	11:69171983:T:G:R:wC	0.24778141387091	29	0.309713244066336	11	SHBG	1282.88490188465	1282.88490188465	1282.88490188465	UKBB	1568.96873589251	1523.1248095810904	1590.7612468836096	0.107108048213404	0.101167945487189	0.143312925397975	CATGGGAGCTGGTGCACATCTGAGCATCGGGGAAACCTGACAGGTGGGGCCACATGTGGGGCAGATGCCCCTTCCCCACCCTCCAAGGCAGCAGACGGGTACAGAGCCCCTGCTGTGTGGCTGCCTGGGATGCAGAGACAGCATTGAGACTGAAGGCAATAGGGAGCTATTGAAGGATTGAGAGGGAGAGTGACTGGGTC	0.0169300726069301	0.02793316187901	0.0743569978985397	0.006703807413517221	0.0143170458785657	0.0306877874981111
0.0675210077817097	1:97528408:C:T:R:wC	-0.314969454931343	33	-0.21271242753499	1	DVT,AFib	425.691549219382	425.691549219382	425.691549219382	UKBB	446.0628518806951	342.483017539985	367.140951220935	0.15570302260712898	0.147234453820607	0.108040094082942	CATGGGAGGTGACTTGCCAGCCTCAGTGCTCTGGACTCTTTGAAACTGATGTCAGCAAACATTCCAACCATCTAACCAACTTCCCTTGCTTTATTCCTACGTTTTCCCTGCCTAGAGGAAAAAAATACACTGGTCAGAAGACGCAAGAGTCCAAGTTCCTCGGTTGTTCTAGTTCTTATTGCACGTTCTATTTTATATAA	0.7762946373866729	0.0595917649416438	0.0734073938000952	0.664540791677735	0.0324164440442856	0.0489727764882238
0.67407513929862	1:97528408:C:T:A:wC	0.31563319124399297	33	-0.0296032561655052	1	DVT,AFib	342.061819360206	342.061819360206	342.061819360206	UKBB	543.308397484196	424.894222323113	333.688537542048	0.164956668143586	0.144624923981433	0.108338368785259	CATGGGAGGTGACTTGCCAGCCTCAGTGCTCTGGACTCTTTGAAACTGATGTCAGCAAACATTCCAACCATCTAACCAACTTCCCTTGCTTTATTCCTATGTTTTCCCTGCCTAGAGGAAAAAAATACACTGGTCAGAAGACGCAAGAGTCCAAGTTCCTCGGTTGTTCTAGTTCTTATTGCACGTTCTATTTTATATAA	0.000179700329885455	0.0540375236646345	0.826674027137605	4.38161550894699e-05	0.0290781087606564	0.784662488397284
0.0985371549963413	7:73033559:G:A:A:wC	0.196890679045118	30	1.17323677836352	7	GGT,ALP	470.796261478818	470.796261478818	470.796261478818	UKBB	502.2415339479831	539.451274477762	1061.79605836068	0.139695220780918	0.156453178133118	0.38348604521245294	CATGGGCAACATAGTGCAACCCTGTTTCTACAGTTAAAAAGTTAGCTGGGGCCAGGCACAGTGGCTCATGCCTGTAATCCCAGCACTTTGGGAGGCCGAAGTGGGTGGATCACCTGAGGTCAGGAGTTCGAGATCAGCCTGGCTAACAACGTGAAACCCCGTCTCTACTAAAAATACAAAAATTAGCCGGACGTGGTGGC	0.575669104539338	0.31113298622512203	0.004054239369572239	0.480578507096564	0.20822402955	0.00221781641829767
0.0623949453254381	7:73033559:G:A:R:wC	0.16951195126704302	30	1.23421183835519	7	ALP,GGT	289.96771736311297	289.96771736311297	289.96771736311297	UKBB	302.666965892255	325.921520053055	682.217883593171	0.142453032893083	0.16548785761732002	0.3562528905937929	CATGGGCAACATAGTGCAACCCTGTTTCTACAGTTAAAAAGTTAGCTGGGGCCAGGCACAGTGGCTCATGCCTGTAATCCCAGCACTTTGGGAGGCCGAGGTGGGTGGATCACCTGAGGTCAGGAGTTCGAGATCAGCCTGGCTAACAACGTGAAACCCCGTCTCTACTAAAAATACAAAAATTAGCCGGACGTGGTGGC	0.7378355419623929	0.422273919078433	0.00105861663126277	0.6613836529701179	0.30568578369987104	0.000531363969057649
0.8638792940600469	5:131569627:T:C:R:wC	0.534613317405779	27	-0.128324774103766	5	Lym	315.314910068293	315.314910068293	315.314910068293	UKBB	574.377569978108	456.925170992607	286.914114186258	0.108581547348487	0.1189550855132	0.18714201960579	CATGGCCTATGACCTTTCACCCCAGCATGGCCAGGGCATTGCCAAATGAGGCTCTACCTCCATGCTGTCCCTAGGCAATATCCCTGGCCAATGGCTCCTTGAAGCAGTCTGGACTTGTCTGCCTGCCATCCCCACCCCGAAGGAAGAACCTGGTGTTTCCCCAGAAGGGATAGTAAAAACATCTGTGCTGGGCGGACAGG	9.51552414772241e-15	2.13013091312086e-05	0.5727161024113571	1.7763087846744898e-15	6.9817157199008e-06	0.492897280777435
0.9456991048864828	5:131569627:T:C:A:wC	0.281321836566224	27	0.275742246601424	5	Lym	222.29316544577202	222.29316544577202	222.29316544577202	UKBB	428.93196662462	269.781495295601	268.532412424758	0.118404888936929	0.14041098423230305	0.138567967952218	CATGGCCTATGACCTTTCACCCCAGCATGGCCAGGGCATTGCCAAATGAGGCTCTACCTCCATGCTGTCCCTAGGCAATATCCCTGGCCAATGGCTCCTCGAAGCAGTCTGGACTTGTCTGCCTGCCATCCCCACCCCGAAGGAAGAACCTGGTGTTTCCCCAGAAGGGATAGTAAAAACATCTGTGCTGGGCGGACAGG	7.42655509066441e-15	0.0802949363187481	0.0728636915881137	1.38269127335831e-15	0.0451172104839061	0.0465973033017323
0.8787243706610172	19:17183406:C:T:A:wC	1.1739865813789498	33	0.148623351738074	19	DVT	1475.4153752935401	1475.4153752935401	1475.4153752935401	UKBB	2714.34966552894	3328.35069094549	1635.3330736385599	0.0879091805680539	0.0727669422817999	0.0720638649539276	CATGGCCGGCTAATTTTTGTATTTTTAGTAGAACGAGGTTTCACCATGTTGGTCAGGCAGGTCTTGAACTCTTGACCTCATGATCCACCCACCTTGGCGTCTCAAACTGCTGGGATTACAGGCGTGAGCCACCGTGTCCAGCCACATTTCCTTTTTTTTTGTTTTGTTTTGAGACAGAGTCTCACTCTGTCGCCCAGGCT	1.5169837641522698e-22	1.335076857361149e-57	0.0599047193905364	1.58965598885621e-23	1.4833166632313793e-58	0.0391712050040742
0.0436355052148683	1:94201058:T:G:A:wC	0.0492452475512463	33	0.16599292592285994	1	Cholelithiasis	208.800258008409	208.800258008409	208.800258008409	UKBB	214.56970681076302	216.24584218733398	233.88573631164903	0.270158589202368	0.168515970433999	0.14335892630787306	CATGGCAGACAACATGGGATCATTTTGAGAACTTCCCAAACATCAGGCACTTTTGCTTTCGGAGACCACATCCCATATTAAAAAATTATTAAAATGTGCGCCACATGAAATAGAACATATATAACCACATCAGAGTTGAGCTCAGATGCAGCTGGCTAGTTGGAATCATTTTATATTTTGTAGACATTTAATTCAATTTA	0.9204509613317652	0.8327524265856578	0.311026984678505	0.8716853474863729	0.770111567181528	0.246911608667716
-0.0131591415391955	1:145633187:C:T:R:wC	-0.314282079439735	32	-0.40097216382208506	1	UA	421.85607446175794	421.85607446175794	421.85607446175794	UKBB	418.04798641312897	339.606772494517	318.786534540199	0.329592839775012	0.262559922715402	0.269618583337744	CATGGCAAAACTCCGTCTCTACAAAAAATATAAAAATTAGCTGGGCGTAATGGTATACACCTGTAGTCCCAGCTACTCGGGAGGCTGAGGTGGGAGAATCTCTGGAGCCTGGGAGGCAGAGGTTGCAGTGAGCCGAGATGGTGCCACTGCACTCCAGCCTGGGCAACAGAGCGAGACCCTGTCTCAGTTTAAAAAAAAAG	0.985941004492278	0.3943120848521301	0.25158568628081696	0.968152563300649	0.231309743552587	0.136966494327693
0.297049253694575	1:145633187:C:T:A:wC	0.16289416911883098	32	-0.216647262197511	1	UA	535.609394381917	535.609394381917	535.609394381917	UKBB	658.340244656075	599.516858459425	461.692890962576	0.167480755035542	0.19316991952306	0.18867525365992	CATGGCAAAACTCCGTCTCTACAAAAAATATAAAAATTAGCTGGGCGTAATGGTATACACCTGTAGTCCCAGCTACTCGGGAGGCTGAGGTGGGAGAATTTCTGGAGCCTGGGAGGCAGAGGTTGCAGTGAGCCGAGATGGTGCCACTGCACTCCAGCCTGGGCAACAGAGCGAGACCCTGTCTCAGTTTAAAAAAAAAG	0.173998591378127	0.577375006834444	0.398229353422826	0.0761240141221133	0.399078119634031	0.25086340021799
0.278026779565273	20:49092995:T:C:A:wC	-0.158414284125915	27	0.615951789571325	20	RBC	272.02308617233103	272.02308617233103	272.02308617233103	UKBB	329.127905178362	243.618969089931	416.551915451014	0.142669344320853	0.139791052616419	0.127094193371689	CATGGCAAAATCCCATCTCTACTAAAAATACAAAAATTAGCTGGGTGTGCTGGCGCATGCCTGTAATCCCAGATACTCGGGAGGCTGAGGCAGGAGAATCGCTTGAACCCGGGAGGCAGAGATTGCAGTGAGCTAAGATTGTGCCACTGCACTCCAGCCTGGGCCACAGAACAAGACTCTGTCTGAAAAAAAGAAAAAAA	0.0885945697836991	0.35757437321844304	3.6299149931506895e-06	0.0513253755791604	0.25712107399803	1.2570949937198098e-06
0.21781870605752696	20:49092995:T:C:R:wC	-0.0806525874513674	27	0.621321901094179	20	RBC	588.9155046044999	588.9155046044999	588.9155046044999	UKBB	685.249403544077	556.673627230111	906.70480629416	0.108882115132678	0.102111647040703	0.0922745347135218	CATGGCAAAATCCCATCTCTACTAAAAATACAAAAATTAGCTGGGTGTGCTGGCGCATGCCTGTAATCCCAGATACTCGGGAGGCTGAGGCAGGAGAATTGCTTGAACCCGGGAGGCAGAGATTGCAGTGAGCTAAGATTGTGCCACTGCACTCCAGCCTGGGCCACAGAACAAGACTCTGTCTGAAAAAAAGAAAAAAA	0.0795928390700057	0.538288149449193	6.57750139926658e-11	0.0454462655055887	0.429617073280464	1.65736806935692e-11
-0.21351353010145105	7:116911091:C:G:R:wC	-0.462460251867188	33	-0.224271185694638	7	Fibroblastic_Disorders	124.101788415599	124.101788415599	124.101788415599	UKBB	107.923953555753	89.93622519640729	105.683832137562	0.391094828914022	0.244954620910358	0.176732860730568	CATGGCAAAGACAGGCTTTCTGATTACTTCTGTCAGTTGTCAACTGCCCCAGATTCTCCAGCCAGCTGGGGTTACCCTTCTTTTTTTCTTTGAGACAGACTCTCCCCCAGTTGCCCAAGCTGGAGTGCAGTGGTCAATCTCGGCTCACTGCAACCTCTGCCTCCCAGGTTCAAGTGATTCTTCTGTCTCAGCCTCCCGAA	0.7122970416774929	0.101060750215085	0.263338314133474	0.585108553835583	0.0590336633104683	0.20444674413176606
-0.3962474239168261	7:116911091:C:G:A:wC	-0.24688742307001105	33	-0.218711879308902	7	Fibroblastic_Disorders	124.587466136534	124.587466136534	124.587466136534	UKBB	94.94813528607041	104.95976386970501	107.40810935169701	0.458681153570406	0.23350943607267	0.182941255110552	CATGGCAAAGACAGGCTTTCTGATTACTTCTGTCAGTTGTCAACTGCCCCAGATTCTCCAGCCAGCTGGGGTTACCCTTCTTTTTTTCTTTGAGACAGAGTCTCCCCCAGTTGCCCAAGCTGGAGTGCAGTGGTCAATCTCGGCTCACTGCAACCTCTGCCTCCCAGGTTCAAGTGATTCTTCTGTCTCAGCCTCCCGAA	0.53181326231571	0.39097602302403	0.294278949863557	0.3876514802423761	0.29037880357974605	0.231879764949683
2.14646485425993	19:35559950:G:T:R:wC	1.96928035265662	31	2.44946395116365	19	TG	822.971915482702	822.971915482702	822.971915482702	UKBB	3643.45190867039	3222.8538652180896	4492.2694095854495	0.12038650334545	0.0942496523200756	0.140933436554007	CATGGCAAGTCCACAGAGTAAAGTGAAAGCAAGTTGATTAAGAAAGTAAAGGAATAAAAGAATGGCTACTCCATAGACAGAGCAGCCCCGAGGGTTGCTGGTTGCCCATTGTTATGGTTATTTCTTGATTTAGTCTTGATTTATTATTTAGTTATGCTAAACAAGGGGTGGATTATTGACGCCTCCCCTTTTTAGACCAT	1.4146876020018991e-69	1.3831332224796596e-95	2.962820928928369e-66	4.150520481770458e-71	6.03368232001706e-97	1.1636424685864795e-67
2.1935651467088704	19:35559950:G:T:A:wC	1.9113112254601496	31	2.528759912727549	19	TG	754.7716279101289	754.7716279101289	754.7716279101289	UKBB	3452.67100731055	2838.71249493285	4353.66254771443	0.15020901256999	0.104224565972256	0.114266768730272	CATGGCAAGTCCACAGAGTAAAGTGAAAGCAAGTTGATTAAGAAAGTAAAGGAATAAAAGAATGGCTACTCCATAGACAGAGCAGCCCCGAGGGTTGCTTGTTGCCCATTGTTATGGTTATTTCTTGATTTAGTCTTGATTTATTATTTAGTTATGCTAAACAAGGGGTGGATTATTGACGCCTCCCCTTTTTAGACCAT	6.38483370998803e-47	7.778384922818527e-74	5.836185305296148e-107	2.67106948884027e-48	4.086881931137478e-75	1.614353178147789e-108
-0.6609942071777521	9:123677827:C:T:R:wC	-0.422692915274396	33	-0.621773944645954	9	DVT	602.180795914808	602.180795914808	602.180795914808	UKBB	380.7585916152671	449.386407323824	391.90687978343203	0.160337193140943	0.120826402095114	0.107886196109086	CATGGCACATGACTGTATCTTCATAAAGGCTTGTATCCAGAATATATAGAGAACTCTTACAACCTAATAAGAGACAAATGACCTAATAAAAAATGGGCACAGCCAGGCTCAGTGGCTCAACACCTGTAAGCTCAACACTTTGGGAGGCTGAGGCAAGAGGATTACTTGAGGCCAGGAGTTCAAGACAGCCTGGGCAACAT	0.000155132081276402	0.0012034932378527099	2.7797391012790604e-08	3.747407074056501e-05	0.0004681482081500151	8.25147633452701e-09
-0.5851908404338871	9:123677827:C:T:A:wC	-0.327992656832997	33	-0.673315913763385	9	DVT	635.8220848363089	635.8220848363089	635.8220848363089	UKBB	424.140306367465	506.28044951129306	397.789140122875	0.16324189211027498	0.12768585717891	0.111872414246922	CATGGCACATGACTGTATCTTCATAAAGGCTTGTATCCAGAATATATAGAGAACTCTTACAACCTAATAAGAGACAAATGACCTAATAAAAAATGGGCATAGCCAGGCTCAGTGGCTCAACACCTGTAAGCTCAACACTTTGGGAGGCTGAGGCAAGAGGATTACTTGAGGCCAGGAGTTCAAGACAGCCTGGGCAACAT	0.00122726471472496	0.0210421029093896	6.232460739917161e-09	0.000337326272926639	0.0102066957932722	1.7592617311781302e-09
0.339313098748435	8:4503462:T:G:A:wC	0.51176765665179	31	0.454766752010367	8	TG	222.02623296201	222.02623296201	222.02623296201	UKBB	280.851670029286	316.772932270403	303.47949952121104	0.389728203045633	0.222161959261215	0.317261205347299	CATGGCACCCCACGCCTGCATGTGCTCCTCCGCTCACTGTACTTAAACATTGTACTTAAAATATGAGGATTTCAAGGCCATGTAACACGACTTTAGAGAGTCTGAGTGATAAAGTCGGTTATATTCCTCAGCCAATCAAATCAAAAACAACAAGCACTGTTTTATTCACGATTCCCAGATCTCACATCGATGTTTTGGAA	0.6791932365408521	0.06210723424674501	0.318996997550577	0.383950558047346	0.0212462795320663	0.151739471061705
0.500299723488359	8:4503462:T:G:R:wC	0.6488939231655171	31	0.115133955181827	8	TG	174.49559125319595	174.49559125319595	174.49559125319595	UKBB	247.084871464156	273.432928306765	189.16350078241	0.557966436616889	0.247525955823804	0.428733247179092	CATGGCACCCCACGCCTGCATGTGCTCCTCCGCTCACTGTACTTAAACATTGTACTTAAAATATGAGGATTTCAAGGCCATGTAACACGACTTTAGAGATTCTGAGTGATAAAGTCGGTTATATTCCTCAGCCAATCAAATCAAAAACAACAAGCACTGTTTTATTCACGATTCCCAGATCTCACATCGATGTTTTGGAA	0.666425277512098	0.0283987473784998	0.8944921364066251	0.369906552423952	0.00875389584153795	0.7882802268333019
0.2051616826281232	9:133433508:T:C:A:wC	0.1346219679340716	30,31	-0.0690083910329875	9	LDLC,TBil,AST	704.3639594124202	704.3639594124202	704.3639594124202	UKBB	915.9418150847197	798.986221753781	725.619024834933	0.27678964551899393	0.171165967724192	0.259010198732472	CATGGCACCTCCACCTACTCTGAAAATCCTCAGGCGGAGGCTGGGCACGGTGGTTCTTGCCTAAAATCCCAGTACTTTGGGAGGCTGGGGTGGGAGAATCGCTTGAGTACAGGAGTTTGAGGCCAGCCTGGACAACATGGGGAAACCCTGTCGCTACAAAAAAATACAATACTAGCTGGGTGTGGTGGTGCACGCCTGTA	0.6104887678240629	0.5171107317626485	0.4911924316026957	0.4558605601373265	0.3591400978780169	0.44850489810784977
-0.03917645815841425	9:133433508:T:C:R:wC	0.09018167154381916	30,31	-0.258542831627471	9	LDLC,TBil,AST	1048.80650532413	1048.80650532413	1048.80650532413	UKBB	1084.83710807164	1205.17986060196	932.5323696999981	0.232575722270332	0.15544615947539	0.16256053861048098	CATGGCACCTCCACCTACTCTGAAAATCCTCAGGCGGAGGCTGGGCACGGTGGTTCTTGCCTAAAATCCCAGTACTTTGGGAGGCTGGGGTGGGAGAATTGCTTGAGTACAGGAGTTTGAGGCCAGCCTGGACAACATGGGGAAACCCTGTCGCTACAAAAAAATACAATACTAGCTGGGTGTGGTGGTGCACGCCTGTA	0.7743270842588745	0.5244117802279845	0.13476027344847588	0.6143136224139516	0.474483605572381	0.09504127135396223
0.0812887331617716	1:247592175:C:T:R:wC	-0.255657645431812	28	0.739526177206417	1	Neutro	1681.5918777808802	1681.5918777808802	1681.5918777808802	UKBB	1777.8656239382801	1408.86638831369	2809.2139051402196	0.13249328659143195	0.0940253089698132	0.185895538183085	CATGGCACTGCATTCCAGCTTGGGTTTCATCTGAAAAAAAATTTAAAAAATTCATCTAGTTCCACCTCAGAGCTTCTGATTTTATTTCCATGGATGTGGCCTGGGCTTGCGATTTTCTTTTTCTTTTTTTTTTTTTTGAGATGAAGTCTTGCTCTGTTGCCCAGGCTGGAGTGCTGTGGCATGATCTTGGCTCACTGCAA	0.694297631686497	0.0136625095423957	0.000493578322656091	0.539525318787695	0.00654736493452975	6.944437613287491e-05
-0.0509743530007004	1:247592175:C:T:A:wC	-0.267215510206767	28	0.40581468662553705	1	Neutro	1715.24936368401	1715.24936368401	1715.24936368401	UKBB	1653.4435541308899	1425.48388950419	2273.24838754052	0.133796131659866	0.0986623761575132	0.19098328529576894	CATGGCACTGCATTCCAGCTTGGGTTTCATCTGAAAAAAAATTTAAAAAATTCATCTAGTTCCACCTCAGAGCTTCTGATTTTATTTCCATGGATGTGGTCTGGGCTTGCGATTTTCTTTTTCTTTTTTTTTTTTTTGAGATGAAGTCTTGCTCTGTTGCCCAGGCTGGAGTGCTGTGGCATGATCTTGGCTCACTGCAA	0.819242319749057	0.0140765982654721	0.123810030536271	0.703214191605116	0.0067611930486462715	0.0335974473425397
1.61533468086013	18:61047787:C:T:R:wC	2.03109745176247	31	0.702398734921508	18	LDLC	293.91606486638403	293.91606486638403	293.91606486638403	UKBB	901.150833111972	1201.41059181024	479.315734283483	0.230593668143864	0.14914643350762194	0.227922155153808	CATGGCACTTCCTCTGCATCCCTGTATGAGCACACTTAAGCATATGTCTTCTAAAGTGAAGGGTACAATGCACACTAACATTACCTACAATACCATTATCGCACCTAAGGCAATAACAATTCCATAATATTACCTACAATCCAGCCCATATTCATATTTCTTCAATTGCCCCCCATTTTTTTTTCTAGATGGGATTTCAC	2.4255622861928e-11	4.04289654207115e-41	0.00842729243589296	2.4678673641705407e-12	3.12411041317688e-42	0.0020578870274257396
0.9003234940312679	2:214038178:G:A:R:wC	0.6995226063849151	32	0.0572482004537267	2	CRP	628.695479578976	628.695479578976	628.695479578976	UKBB	1173.1256187102001	1020.40390602655	654.666037654731	0.144485636152101	0.17175528318013594	0.219589791964418	CATGGCAAAACCTGGTCTCTACAAAGAATACAAAAATTAGCCAGGTGTGGTGATGTGCGTCTGTGGTCCCAGCTATAGGGAGGCTGAGGTAGGAGGATCGCTTGAGTCCAGAAGGTGGAGGTTGCAGTGAGCCAGGATCACGCCACTGTACTCCAGTCTGGGTGACAGAGCTAGACCTTGTCTCAAAACAAATAAACAAG	3.04039863030634e-09	0.000200398194942875	0.874106748152159	4.6278167643771693e-10	4.64539947866595e-05	0.7943198563096621
0.979674082208216	2:214038178:G:A:A:wC	0.614806510833521	32	-0.364529158273919	2	CRP	748.652074767897	748.652074767897	748.652074767897	UKBB	1477.11455282266	1146.83724401714	580.799310273918	0.153465887731834	0.158162803136365	0.23268879362610295	CATGGCAAAACCTGGTCTCTACAAAGAATACAAAAATTAGCCAGGTGTGGTGATGTGCGTCTGTGGTCCCAGCTATAGGGAGGCTGAGGTAGGAGGATCACTTGAGTCCAGAAGGTGGAGGTTGCAGTGAGCCAGGATCACGCCACTGTACTCCAGTCTGGGTGACAGAGCTAGACCTTGTCTCAAAACAAATAAACAAG	1.1597787456172699e-09	0.00042215603410479904	0.222423536265444	1.7290451237637701e-10	0.000101417595998701	0.117209329387116
0.677491080795718	10:114750380:G:A:R:wC	-0.31182736712482395	29	0.557908672500291	10	SHBG	410.23885232172796	410.23885232172796	410.23885232172796	UKBB	654.084184525548	330.622653051187	603.47312115766	0.182305538316864	0.125475785673269	0.22666544857970894	CATGGCAAAACCCTGTCTCTACAAACAAAACAAAATCTAGCTGGGCATGGTGGTGCATGCCTGTAGTCCCAGCTACTGGGGAGGCTGAGGTGGGCGGGCGATTGAGCTCAGGAGGTCCAGGCTGCAGTGAGCCGTGATTGTGCCACTGCACTGCAGCCTGGATGACTGAGTGGGACCCTGTCTCAATAATAAATAAATAA	0.00065734822745153	0.0254994503760282	0.0373415118767124	0.000202209749487787	0.0129493324395631	0.0138405610751139
-0.3061873853576985	12:20579969:G:T:R:wC	-0.2299842372685611	30,31	-0.2717269045952085	12	GGT,HbA1c,TG	583.918256478686	583.918256478686	583.918256478686	UKBB	449.161165675078	418.897568250849	413.08631594619203	0.35107153835321897	0.184578302257484	0.270665640443717	CATGGATGGTTAAAATTAGACCTGATGGCACTATTGGTTATTCTAAGAAAGGAGCTAAAAGTCTATATAATTGGTTTACTTTTTATTCAGTCTAGTTTTGAAATCTTAAGAATGGATCAAGGAACATTGGATGAAGAAGGGACACAGGGTAATGTTATTTTCCCAAATTTCAGAAATTCTTCCAATTTAGGTTCAGCAGG	0.3265408987884878	0.4810724490514973	0.428013768640614	0.16454791948358574	0.4533214001808588	0.3482637072307435
-0.0857176095764117	14:64614770:G:C:R:wC	0.624184132480976	30	1.08658201544682	14	TBil	829.117628591809	829.117628591809	829.117628591809	UKBB	781.7659775300169	1277.39073019761	1760.8584799724802	0.121816277611765	0.121025947212265	0.335201132003044	CATGGATCTTGAGTACATGAAATTTACTAGTGAGAACCCATTTCTAATACTCATTATGTTATTTAATAAGCCATTAAGGCCGGGCGCAGTGGCTCATGTGTATAATCCCAGCACTTTGGGAGGCTGAGGTGGGAGAATTGCTTGAGTCCAGGAGCTCGAGACCAGCCTGAGCAAGACGGTGAGACCCCGTCTCTACAAAA	0.576642156412228	8.989029551527441e-07	0.0022593111231306107	0.481642656144411	2.50348246070014e-07	0.00118868157335505
0.293599405079992	3:14919646:G:T:R:wC	0.7714895946098269	30,33	0.8788384931070871	3	CAD,SBP	1023.65350564443	1023.65350564443	1023.65350564443	UKBB	1215.91889230599	1780.3957532345605	1904.4247978439998	0.113690829496827	0.0862462600625946	0.07040252527250099	CATGGATGACTGTGCTGAGGTTGTGACTTTTGAGCAGAGACCTGAAGGAACCAGAAAATACAAATGAAAAGATCTGGGGAAGAGCATTGCAAGAAGAGGGAACAGCACATGCAGAGGCCCTGAGTCAGGAAGGCATCCTCAAGAAGCCAGTGTGTGAGACCGGGTTGGTTATTCTCTACCAGATCTCAGATGAAAACACT	0.0347470141084793	1.5261992991356515e-17	4.134772390095145e-36	0.015051385044815829	2.948416775928286e-18	4.804216100594389e-37
0.14424769593158898	3:14919646:G:T:A:wC	0.699814671586473	30,33	0.7908219257865745	3	CAD,SBP	1286.5530679198598	1286.5530679198598	1286.5530679198598	UKBB	1454.24344610867	2170.58026237859	2196.91270060763	0.108438127491205	0.100256894629048	0.0701007565598796	CATGGATGACTGTGCTGAGGTTGTGACTTTTGAGCAGAGACCTGAAGGAACCAGAAAATACAAATGAAAAGATCTGGGGAAGAGCATTGCAAGAAGAGGTAACAGCACATGCAGAGGCCCTGAGTCAGGAAGGCATCCTCAAGAAGCCAGTGTGTGAGACCGGGTTGGTTATTCTCTACCAGATCTCAGATGAAAACACT	0.234125149528738	2.5695653423665274e-10	3.66923580270782e-23	0.14910251578858	6.122681770584036e-11	5.996849899210598e-24
0.8797117994752471	13:43032593:C:T:R:wC	0.4452677919422229	32	0.11538217881998597	13	AID_Combined	541.076044391268	541.076044391268	541.076044391268	UKBB	995.4951168802561	736.4300655098821	586.014996224181	0.166081185671314	0.22425650387502896	0.6737462144887709	CATGGATGATTAAGTTCCTATTTACAGCCTTCACCTCTTTTTACAGCTGCTGTACAAATAACAAAGTTCAAAGAATGGAAAATCTAACAGTTATAAACACTGAGTTCCCACACCCAAAAGATTTTCATAAAAGCCAAATAGAAACATACAGAAAGGTGCGGTTGCTCACTCTCATTTTCTTTTAAGTTGAGTGATTATTT	6.766902846280021e-07	0.114020080559357	0.918420728967051	1.1779926036993599e-07	0.0470856469033228	0.8640235298725351
0.375404652110589	13:43032593:C:T:A:wC	0.0198427878744155	32	0.57954336402717	13	AID_Combined	437.564806378696	437.564806378696	437.564806378696	UKBB	567.4171217995158	443.76573881567595	654.891983748166	0.18398216810141896	0.226535384604691	0.29772294510194497	CATGGATGATTAAGTTCCTATTTACAGCCTTCACCTCTTTTTACAGCTGCTGTACAAATAACAAAGTTCAAAGAATGGAAAATCTAACAGTTATAAACATTGAGTTCCCACACCCAAAAGATTTTCATAAAAGCCAAATAGAAACATACAGAAAGGTGCGGTTGCTCACTCTCATTTTCTTTTAAGTTGAGTGATTATTT	0.1057340946456	0.964117571729628	0.114385826854951	0.0413064796555026	0.9302006083164258	0.0515843693552072
0.6810481012163929	11:131493271:A:G:R:wC	-0.543779724876206	27	0.195144594926664	11	Lym	11.3407672145996	11.3407672145996	11.3407672145996	UKBB	17.878424886045398	7.800712194924411	13.129443693655501	0.4655208824284841	0.7898584286622851	0.5488164280932829	CATGGATGGACATCCTACCTCCCAGGACTGTTTTGAGAATCCAGTGGAAATATATGTGAGAAAGATTTGCACCCAGTAAAAATCGTATACAAATATGAGATATCATTAGAATGAGTTCCTTTTGATTATTCCATAACTAAAGCCCTTGGCTCAAGTCCGAGACAGATGCCATGCTGTCCACCGAATTCCATTTTATACCA	0.215395620313156	0.5973246371840351	0.7794845543810179	0.143472639653969	0.49116809982175	0.7221599693890709
-0.27787774151331296	11:131493271:A:G:A:wC	-0.21216799897299	27	-0.352021956832752	11	Lym	24.6388003558563	24.6388003558563	24.6388003558563	UKBB	19.9360002794939	21.1412323707704	19.0715238669111	0.44884497150928704	0.4398086055025801	0.456105217124659	CATGGATGGACATCCTACCTCCCAGGACTGTTTTGAGAATCCAGTGGAAATATATGTGAGAAAGATTTGCACCCAGTAAAAATCGTATACAAATATGAGGTATCATTAGAATGAGTTCCTTTTGATTATTCCATAACTAAAGCCCTTGGCTCAAGTCCGAGACAGATGCCATGCTGTCCACCGAATTCCATTTTATACCA	0.632544882438826	0.7202235152683499	0.522015468441701	0.535853683267704	0.6295148324053741	0.44023295635129495
-0.38337339970731854	12:20579969:G:T:A:wC	-0.0148970188097438	30,31	-0.18796390386043751	12	GGT,TG,HbA1c	493.476009865851	493.476009865851	493.476009865851	UKBB	366.648055679417	489.211987026861	417.696957856817	0.385585507807049	0.196170596828044	0.285450687349296	CATGGATGGTTAAAATTAGACCTGATGGCACTATTGGTTATTCTAAGAAAGGAGCTAAAAGTCTATATAATTGGTTTACTTTTTATTCAGTCTAGTTTTTAAATCTTAAGAATGGATCAAGGAACATTGGATGAAGAAGGGACACAGGGTAATGTTATTTTCCCAAATTTCAGAAATTCTTCCAATTTAGGTTCAGCAGG	0.2842564813835403	0.9516287407831624	0.403688322156048	0.13715646479744992	0.9208992990772751	0.2744224959551285
0.8038954774475121	10:114750380:G:A:A:wC	-0.23137914549078	29	0.29612164922708506	10	SHBG	433.416717753385	433.416717753385	433.416717753385	UKBB	756.7984434502409	368.930997611304	532.772616103605	0.166644650953854	0.147632740295703	0.245929834024167	CATGGCAAAACCCTGTCTCTACAAACAAAACAAAATCTAGCTGGGCATGGTGGTGCATGCCTGTAGTCCCAGCTACTGGGGAGGCTGAGGTGGGCGGGCAATTGAGCTCAGGAGGTCCAGGCTGCAGTGAGCCGTGATTGTGCCACTGCACTGCAGCCTGGATGACTGAGTGGGACCCTGTCTCAATAATAAATAAATAA	5.570506980030529e-06	0.180331777697394	0.377675452094581	1.4070029567898599e-06	0.11705352435279598	0.228554801858049
-0.7736174056317551	1:81787457:G:A:A:wC	-0.4757454785829535	27,30	-0.5418838982441105	1	DBP,Lym	303.442468464017	303.442468464017	303.442468464017	UKBB	170.312433541015	219.894011433598	195.20010578044	0.18452345767654896	0.21159560954568504	0.150330428481588	CATGGATGTGGCTCATGGTGTTCCTGAAGAACTATAATAGTCACATCAAAGATCACTGATCACAGATCATTGTCACAGATATAATAAAAATGAAAAAGCATGAAATATTGTGAGAATTACCAAAATGTGACACAAAGATATGAAGTGATTACATGCTGTTGAAAAAAAAAAATGATGCCAATAGACTTGCTGGACCAAAG	0.0007027533680274017	0.02511930711569105	0.0008260876385022311	0.0002750590013766958	0.0120335540690007	0.0004211015519617166
-0.8532659165154446	1:81787457:G:A:R:wC	-0.4729236976328686	27,30	-0.6165380828990865	1	DBP,Lym	355.578281195521	355.578281195521	355.578281195521	UKBB	193.336028467897	259.659981901691	224.87605877787	0.20001281027232104	0.172339695046896	0.15804962751174698	CATGGATGTGGCTCATGGTGTTCCTGAAGAACTATAATAGTCACATCAAAGATCACTGATCACAGATCATTGTCACAGATATAATAAAAATGAAAAAGCGTGAAATATTGTGAGAATTACCAAAATGTGACACAAAGATATGAAGTGATTACATGCTGTTGAAAAAAAAAAATGATGCCAATAGACTTGCTGGACCAAAG	4.107052209854831e-05	0.009846025373531596	4.170793944000343e-05	1.429031743883114e-05	0.004322640135916876	1.6469278567493167e-05
-0.266070782562789	7:1849810:G:T:R:wC	-0.0330139288560192	33	-0.6824268945089799	7	Smoking_Ever_Never	290.382808985293	290.382808985293	290.382808985293	UKBB	241.04147603201199	283.140958679995	181.452598894866	0.204783545594332	0.15852964607149406	0.14775518629861906	CATGGATTCACCCGCACACACCTGTGCACCGGTGTGAGCCAGGACTGTCAGGCGCCAGCTCCCTCGGTGAACGTGACAAGGCCCCTCCTTCCCCACGGGGGTGACACGCCAGAGCCAGGGGCGCCCGGGGTGGCTGGGCCCAACCGAGAGGGACAAGTGGAAAATCCAGCGGGATCCCCGAGACCAAAGCCGACTGTGGA	0.31755473211623103	0.882613970198203	1.03508818629829e-05	0.19384849631617496	0.8350331293518771	3.86277426709236e-06
-0.3637060098812861	7:1849810:G:T:A:wC	0.216737919207594	33	-0.511328080786182	7	Smoking_Ever_Never	364.591501610065	364.591501610065	364.591501610065	UKBB	283.90648578782503	423.62212671006597	256.425379278452	0.19945401422515105	0.146264987258568	0.115389865944811	CATGGATTCACCCGCACACACCTGTGCACCGGTGTGAGCCAGGACTGTCAGGCGCCAGCTCCCTCGGTGAACGTGACAAGGCCCCTCCTTCCCCACGGGTGTGACACGCCAGAGCCAGGGGCGCCCGGGGTGGCTGGGCCCAACCGAGAGGGACAAGTGGAAAATCCAGCGGGATCCCCGAGACCAAAGCCGACTGTGGA	0.138106757248216	0.21036074992565	2.42015190798424e-05	0.0682264718847795	0.138389040696766	9.36630218934161e-06
0.7334449794453249	9:78564470:G:A:A:wC	0.7623797572643579	27	0.6423390305987211	9	Lym	879.0405610468988	879.0405610468988	879.0405610468988	UKBB	1460.23516507586	1491.1071456682	1372.2104304511302	0.100096555912289	0.0882332139414317	0.0893174344094473	CATGGATTGTGTAACCATTGTTTATTTTGCCAATATTTATGTTGGGACAGTTGTTTATTTATTTATTAAATTTATTATTATTTATTTATTTTTTGAGACAGAGTCTCACTCTTGCCAGGCTGGAGTGCAGTGGCACAATCTCAGCTCACTGCAACCTCTGCCTCCTGGGTTCAAGCAATTCCCCTGCCCCAGCCTCCCAA	1.16640868893928e-12	2.76094063197443e-17	2.7074679339079104e-12	2.3470479166741296e-13	5.59638082595418e-18	6.40166119527766e-13
0.2924569926273161	9:78564470:G:A:R:wC	0.0576384641265642	27	0.246378665737312	9	Lym	808.7653628543761	808.7653628543761	808.7653628543761	UKBB	991.77490755783	841.675466978488	959.595165200994	0.1065108618873	0.0885944663975007	0.0944077244621062	CATGGATTGTGTAACCATTGTTTATTTTGCCAATATTTATGTTGGGACAGTTGTTTATTTATTTATTAAATTTATTATTATTTATTTATTTTTTGAGACGGAGTCTCACTCTTGCCAGGCTGGAGTGCAGTGGCACAATCTCAGCTCACTGCAACCTCTGCCTCCTGGGTTCAAGCAATTCCCCTGCCCCAGCCTCCCAA	0.0129060137954773	0.6189747659572571	0.0162731717445118	0.00603644688678711	0.5153127161488479	0.00906137239265007
0.999388537024742	1:156224795:C:T:A:wC	1.80099591749665	31	0.854075462434777	1	HbA1c	3.84958117619139	3.84958117619139	3.84958117619139	UKBB	7.68994017628386	13.396192554467099	6.89900200772022	2.90738838338493	1.05040990429256	2.7933427473651005	CATGGCAAAACCCCATCTCTACTAAAAATAAAAAAATTAGCTGGGTGTGGTCACGGGCACCTATAATCCCAGCTACTTGGGAGGCTGAGGCAGGGAAAATTGCTTGAACCTGGACAGCAAAGGTTGCAGTGAGCCGAGATAGAGCCACTGTACTACAGCCTGGGTGACAGAGCAAGACTCCGTCTCAAAATAAATAAACA		0.19922175644621692		0.7310410881558409	0.0864250347707366	0.759792024574333
1.5998675061081	18:61047787:C:T:A:wC	1.85232309554168	31	1.00501170358352	18	LDLC	249.812958631995	249.812958631995	249.812958631995	UKBB	757.376740915978	902.315060814685	501.209614258231	0.21714392675205604	0.15392556302661406	0.27966351082328195	CATGGCACTTCCTCTGCATCCCTGTATGAGCACACTTAAGCATATGTCTTCTAAAGTGAAGGGTACAATGCACACTAACATTACCTACAATACCATTATTGCACCTAAGGCAATAACAATTCCATAATATTACCTACAATCCAGCCCATATTCATATTTCTTCAATTGCCCCCCATTTTTTTTTCTAGATGGGATTTCAC	1.7901009626618899e-12	2.6661000637112404e-32	0.0015331302977612301	1.7349981522693098e-13	2.35787587514655e-33	0.000326082586576428
-0.0203799017336167	1:94201058:T:G:R:wC	0.362223721518012	33	-0.0714399864336404	1	Cholelithiasis	175.552833024253	175.552833024253	175.552833024253	UKBB	173.91544607677898	226.578580125554	167.684500059741	0.294645226487364	0.179492224595637	0.161479162384892	CATGGCAGACAACATGGGATCATTTTGAGAACTTCCCAAACATCAGGCACTTTTGCTTTCGGAGACCACATCCCATATTAAAAAATTATTAAAATGTGCTCCACATGAAATAGAACATATATAACCACATCAGAGTTGAGCTCAGATGCAGCTGGCTAGTTGGAATCATTTTATATTTTGTAGACATTTAATTCAATTTA	0.96644510517529	0.0773991761864812	0.7159782590379241	0.944856216649202	0.0435863804935585	0.6581925879033929
0.900891404049122	19:17183406:C:T:R:wC	1.1708897223756998	33	-0.0323249137420722	19	DVT	1210.5465536355	1210.5465536355	1210.5465536355	UKBB	2263.8358084467	2725.98670678862	1183.59021640285	0.119133369578103	0.0791515706099147	0.0731853867179934	CATGGCCGGCTAATTTTTGTATTTTTAGTAGAACGAGGTTTCACCATGTTGGTCAGGCAGGTCTTGAACTCTTGACCTCATGATCCACCCACCTTGGCGCCTCAAACTGCTGGGATTACAGGCGTGAGCCACCGTGTCCAGCCACATTTCCTTTTTTTTTGTTTTGTTTTGAGACAGAGTCTCACTCTGTCGCCCAGGCT	2.8741100971742996e-13	1.3347313703398498e-48	0.716470744215446	3.96793801323143e-14	1.6252796715637395e-49	0.6587169064464351
0.302554363749755	7:154533714:G:A:A:wC	1.4783471371162098	32	0.0887708358771112	7	AID_Combined	434.03791887567	434.03791887567	434.03791887567	UKBB	535.668616632594	1209.61985751214	461.357077581547	0.256374018768522	0.14750585275793202	0.18494319308633	CATGGCAGAGATAGAAGAAATTTACATGTAGCAAAATTCATCTCTTCAAGAAGATATTCCAACACCTGACAGTGGCCCACACAGTCCTCATTTACTAGGAAATCCTATTTCGAGCCCCTTCTGGGCGCCCAGATTGGATGAGTCACTATGGATTGCAGTGCCCCACCCAACGGGGTACCTGAAAAAGAGGAAGAAAGGGA	0.4173668891501261	1.06222472824712e-22	0.756596378004062	0.237948990687555	1.21645183082238e-23	0.6312346858371949
-1.64239973553931	11:69174982:A:G:R:wR:Alt_11-69174986-A	-0.9906504827468692	29	-1.13795950508905	11	SHBG	229.472550435744	229.472550435744	229.472550435744	UKBB	73.25984838892259	115.336128052893	104.24150563802401	0.4600160394638	0.21741934704887805	0.394036517815673	CATGGCCACACCTAGCTGCAAGAGAGTCCAGATAGATGGTCTTTACTACAGGTGGGCCATGTGTCTTTTTCACTGTAAAGGGGATCACAGGTAGCTTCCCACGCCCACAAATAAAGATTCACAGATTTTTAAAGGCTGCTTGCAATTCCATCATGCAGAGGTTTGATGATTTCACCAGTATCAACAGACATGCAGACCAT	0.00112165835464388	1.58845888675256e-05	0.0120306611125518	0.000356559390738321	5.20366913827044e-06	0.0038775605131216298
-1.3661607122246298	11:69174982:A:G:A:wR:Alt_11-69174986-R	-1.10536213177372	29	-1.3716784144488	11	SHBG	466.17193642926804	466.17193642926804	466.17193642926804	UKBB	180.688627114302	216.62002128749802	179.870968401527	0.3392591997717381	0.206709937325416	0.382052081902291	CATGGCCACACCTAGCTGCAAGAGAGTCCAGATAGATGGTCTTTACTACAGGTGGGCCATGTGTCTTTTTCACTGTAAAGGGGATCACAGGTAGCTTCCCACGCCCACAAATAAAGATTCACAGATTTTTAAAGGCTGCTTGCAATTCCGTCAGGCAGAGGTTTGATGATTTCACCAGTATCAACAGACATGCAGACCAT	0.000195094001809668	3.07529163271059e-07	0.0012450746475874	5.651858387333779e-05	8.922331139511189e-08	0.000330308118359309
-1.07023734396704	11:69174982:A:G:A:wR:Alt_11-69174986-A	-0.959577773969858	29	-0.7493984101030229	11	SHBG	689.3586586312282	689.3586586312282	689.3586586312282	UKBB	328.54814725226004	354.372031641736	409.912160983485	0.227466567174159	0.127374144299059	0.218188417298148	CATGGCCACACCTAGCTGCAAGAGAGTCCAGATAGATGGTCTTTACTACAGGTGGGCCATGTGTCTTTTTCACTGTAAAGGGGATCACAGGTAGCTTCCCACGCCCACAAATAAAGATTCACAGATTTTTAAAGGCTGCTTGCAATTCCGTCATGCAGAGGTTTGATGATTTCACCAGTATCAACAGACATGCAGACCAT	9.87275950703071e-06	2.17340910666433e-13	0.0021426083784894397	2.53826868034895e-06	4.93841739583667e-14	0.0005933440579963482
-1.28762966171094	1:230747290:C:T:R:wC	-0.0753349912161052	33	-0.705534963172881	1	Asthma	44.2068257660471	44.2068257660471	44.2068257660471	UKBB	18.0149484103632	42.015212957045705	26.773696218668398	0.8824537360287901	0.398244963265907	0.323977425278936	CATGGCCAGTTTAATCTTCCAAACGTTGTTATTACCACCTAACTCTCCTGTCTCAAATCATTCGTGGCTGCGTTCTGCTTGTACAATAAAGTCAAAATACCTTAGCTTGGCTGGCATGGTCCTCTGGGAGTGAGCACTAATTTATATCTTCCCAAAGTCCTGCTGTTCTAGAAATGCCTGAATCCTCACCTACCCTTGAG	0.252765671290013	0.8935193855821891	0.0461053839642257	0.14452467122316198	0.8499615643258042	0.0294262349119916
-0.27895387269305705	1:230747290:C:T:A:wC	0.00466333727574449	33	-0.259111694008024	1	Asthma	44.0305635149481	44.0305635149481	44.0305635149481	UKBB	36.276485457073996	44.18773437346261	36.830752025118606	0.593061249055754	0.365616265424314	0.314991371000505	CATGGCCAGTTTAATCTTCCAAACGTTGTTATTACCACCTAACTCTCCTGTCTCAAATCATTCGTGGCTGCGTTCTGCTTGTACAATAAAGTCAAAATATCTTAGCTTGGCTGGCATGGTCCTCTGGGAGTGAGCACTAATTTATATCTTCCCAAAGTCCTGCTGTTCTAGAAATGCCTGAATCCTCACCTACCCTTGAG	0.755113521821902	0.99320619951797	0.481987243478293	0.6380959296985079	0.989823472632195	0.410735873899684
0.767158365683237	15:74231857:T:C:A:wC	1.4606143531635902	31	1.18694176250362	15	FEV1FVC	642.697904736941	642.697904736941	642.697904736941	UKBB	1093.9582911503999	1769.21932713547	1463.79008104252	0.231152612161768	0.124756614467379	0.195660310975021	CATGGCCATGAGGGTGTGACAGAGGTGGAGCTCAGAGAGGGAGTCACAGGAGGCCCTGGTGATTGTTAGAGATGTAGAACAAAGAAACTTACAAAATAACGGTAAGAGTGATTCCATTTAAGTTCTAGAAAAGGCATAACTAATCTACAGTGATTAGAAGCAGAGCAGTGGCTGCCTGGGGTGGCGGAGGCGGGGAGAGG	0.00478751389631146	1.2757871229146002e-30	9.996085738182e-09	0.000903924435636511	1.1637955088652198e-31	1.30858828376524e-09
0.18820758634060605	15:74231857:T:C:R:wC	1.13063863014447	31	0.72240769803126	15	FEV1FVC	414.98945168255403	414.98945168255403	414.98945168255403	UKBB	472.586639694217	908.966975065753	684.382219396607	0.34615692017386	0.13601058465201402	0.21508673214834806	CATGGCCATGAGGGTGTGACAGAGGTGGAGCTCAGAGAGGGAGTCACAGGAGGCCCTGGTGATTGTTAGAGATGTAGAACAAAGAAACTTACAAAATAATGGTAAGAGTGATTCCATTTAAGTTCTAGAAAAGGCATAACTAATCTACAGTGATTAGAAGCAGAGCAGTGGCTGCCTGGGGTGGCGGAGGCGGGGAGAGG	0.8288410160823521	7.425170159476429e-16	0.00345416311629945	0.5866438190206871	9.34129756664113e-17	0.000783154448428977
-0.0969413661407755	10:98380137:T:C:A:wC	0.0960427161722926	28	-0.522637554600226	10	Mono	474.364303342992	474.364303342992	474.364303342992	UKBB	444.240561502815	507.1947234938511	329.973718550336	0.256584511459712	0.128398230113976	0.511986925939015	CATGGCCCAGCCCTCCTCTACTGTCAAGTGGGGAAATAGACATGAAACAAATTCCATACGAAGCTAGTTACCTGCTGGAAACGAAAGGACTCCGATCGTCTCTTCTGGTTGAGCTGCCACTCTTTGAAGTGGAGCACAGCCTCATCCACGTTGACAATGCCCAGCTTCACCTGCTCCTGGAGGGTGATAAGCTGCCGCTG	0.8205621324867429	0.5500990508662379	0.593274901747531	0.70556835140492	0.454456211254229	0.307348000631175
0.0500648751261152	10:98380137:T:C:R:wC	0.17477924273746598	28	-1.03825734472718	10	Mono	422.356034832025	422.356034832025	422.356034832025	UKBB	436.679783015977	476.697810308531	205.45166730793704	0.245130865290433	0.12756858074225902	0.6656585092970511	CATGGCCCAGCCCTCCTCTACTGTCAAGTGGGGAAATAGACATGAAACAAATTCCATACGAAGCTAGTTACCTGCTGGAAACGAAAGGACTCCGATCGTTTCTTCTGGTTGAGCTGCCACTCTTTGAAGTGGAGCACAGCCTCATCCACGTTGACAATGCCCAGCTTCACCTGCTCCTGGAGGGTGATAAGCTGCCGCTG	0.907445556764456	0.245870995062275	0.319695782913898	0.838168035575815	0.17066173052503	0.118820219758803
-0.7598618122420451	1:120653251:C:T:R:wC	0.11179971255145	28	0.244827205368614	1	Eosino	80.35578873511541	80.35578873511541	80.35578873511541	UKBB	47.2963164412862	86.62175771120809	95.271110214247	1.11392601335148	0.31528880678601	1.02690468849125	CATGGCCCAGCCTTCTTCAGGATGAGCACCTATGTCTGCTACTCTTTGCATCAAGTGACTTCTCCATGCCTTTCTTGTGTCTTTTTTCTCGCTCCTTTCCGTTGCCTCCTTTATGTTTTCTCACTGCCTAGCTCTTCCCAATAGCACCACCCCGAGTGGTTCTAGGGCAAAATAGTAAAGCATTTTAAATTTGTTTTCAT	0.65576129911588	0.789199728594005	0.9335818039944508	0.495145706465628	0.722893312154031	0.8115609533049358
-1.18801060932599	1:120653251:C:T:A:wC	-0.0798093075999929	28	-1.66937153815072	1	Eosino	82.58854277435358	82.58854277435358	82.58854277435358	UKBB	36.1702451552736	78.1576934332041	25.9724075410075	1.26569851663201	0.269193650715324	2.88929809068461	CATGGCCCAGCCTTCTTCAGGATGAGCACCTATGTCTGCTACTCTTTGCATCAAGTGACTTCTCCATGCCTTTCTTGTGTCTTTTTTCTCGCTCCTTTCTGTTGCCTCCTTTATGTTTTCTCACTGCCTAGCTCTTCCCAATAGCACCACCCCGAGTGGTTCTAGGGCAAAATAGTAAAGCATTTTAAATTTGTTTTCAT	0.514569620943916	0.8250473798438391	0.808796842944555	0.347925609618452	0.766867015947926	0.563414321981104
-0.028913308365672005	9:33122024:C:A:A:wC	0.33371650402168324	28,32	-0.27876411743521096	9	UA,eGFR	113.514414427626	113.514414427626	113.514414427626	UKBB	124.09756135815901	112.879851868474	92.03887595855859	0.547269480089793	0.577082373920528	0.890206921454467	CATGGCCCCAGGTTAGTAAGGACAAACCTAGCACTGACATTGCCACGCCTCACTCTCAGCAGTTCACAAAGCCTCCTGCACACATGCTGTTATCCTAACAAGAATCTTCACAACACCAACATGAGGAAACGAACTAAGGCCCAATACTTTGGAATCCTCATTCAATGCTCTTTCCCATCTCTCTTGGGATCAACATAGTC	0.8721633936084245	0.4991058062823781	0.8143119266097445	0.7729161243189471	0.4969153774618927	0.6751791401549945
-0.26421647723410546	9:33122024:C:A:R:wC	0.8331910881953549	28,32	-0.469210248216409	9	UA,eGFR	135.39030604684498	135.39030604684498	135.39030604684498	UKBB	104.512316279746	267.288083602971	97.5137022082189	0.4891468728934529	0.338917051018035	1.1833170875060302	CATGGCCCCAGGTTAGTAAGGACAAACCTAGCACTGACATTGCCACGCCTCACTCTCAGCAGTTCACAAAGCCTCCTGCACACATGCTGTTATCCTAACCAGAATCTTCACAACACCAACATGAGGAAACGAACTAAGGCCCAATACTTTGGAATCCTCATTCAATGCTCTTTCCCATCTCTCTTGGGATCAACATAGTC	0.7402698974525694	0.006437312518426415	0.6835643012484449	0.5914268270035605	0.00195796849641209	0.51096671897459
0.8779920893766899	1:38673053:T:C:A:wC	0.6312330887567691	32	1.5420959919720398	1	AID_Combined	133.677557332353	133.677557332353	133.677557332353	UKBB	245.30364564000095	207.32102984079103	389.43677535140296	0.31938030885865004	0.3363671075194781	0.20166161237361105	CATGGCCCCCAGGGCTGTGAGTCTGGGGACTGGGCACCTCCCCTGGGCCTCTGGCAGGGAGCGAGCAGTGCCTGAGGCAGGAGGCAGGCAGGCATGGCGCGGTCCCTGCCCATCTGGGGAGTGCTTGGTGGCTGGCTGGAACTGAGCAGTGGACGGCGTTTGGACTCAGCAGCGTGAGCCCAGCTCGGAGGCTGCGAGGC	0.0197647385705154	0.14022118540341102	1.9913849836343304e-13	0.0059768467332073786	0.0605702564372866	2.05804481744679e-14
0.470117020292432	1:38673053:T:C:R:wC	-0.0373119551403838	32	0.932494830067224	1	AID_Combined	228.100237883372	228.100237883372	228.100237883372	UKBB	315.70746747801104	221.943048070839	434.49347182248	0.333467723645794	0.288731177585716	0.291357389792045	CATGGCCCCCAGGGCTGTGAGTCTGGGGACTGGGCACCTCCCCTGGGCCTCTGGCAGGGAGCGAGCAGTGCCTGAGGCAGGAGGCAGGCAGGCATGGCGTGGTCCCTGCCCATCTGGGGAGTGCTTGGTGGCTGGCTGGAACTGAGCAGTGGACGGCGTTTGGACTCAGCAGCGTGAGCCCAGCTCGGAGGCTGCGAGGC	0.30885214358717306	0.9454580644999948	0.0048653980556961395	0.158603863084335	0.8971777823427959	0.00137180376501125
0.133618935188224	7:73495891:C:G:R:wC	-0.320694569099833	33	0.14926829495003302	7	Inguinal_Hernia	488.344565038225	488.344565038225	488.344565038225	UKBB	534.9297455733081	389.838528844013	539.974629530003	0.17315799499715698	0.15388867324255098	0.0922886789887568	CATGGCCCTGCCCGCTGCATCCAGACGGGATTGGTTAACGGGAGGCAATGGAAGAATAAGAAGAGCAGGGGAGTCAGATCAGAATAGCCCTTCTGGGCCCTCTTCCCCATGAGTCCCCCAGAACTGGGGACCCCTCTTGCACAGCTCCTCTCAGGCAGGCCTCTCCTCCAGGGACCCCCTCTATGCCCCCTTACCCTGGG	0.5832128022634039	0.0672842004902599	0.146925644724581	0.440316386069374	0.0371657391613181	0.105790597064173
0.371537810365292	7:73495891:C:G:A:wC	-0.0930389663623766	33	0.486229285461804	7	Inguinal_Hernia	396.987721657981	396.987721657981	396.987721657981	UKBB	513.4761546736589	372.008416824635	557.237715923969	0.208632656144302	0.145034955230195	0.110105129987818	CATGGCCCTGCCCGCTGCATCCAGACGGGATTGGTTAACGGGAGGCAATGGAAGAATAAGAAGAGCAGGGGAGTCAGATCAGAATAGCCCTTCTGGGCCGTCTTCCCCATGAGTCCCCCAGAACTGGGGACCCCTCTTGCACAGCTCCTCTCAGGCAGGCCTCTCCTCCAGGGACCCCCTCTATGCCCCCTTACCCTGGG	0.148723455041464	0.620862220586881	2.58785557160992e-05	0.0749413882259627	0.5212021684455661	1.00522842552843e-05
-1.80292998927024	11:69174982:A:G:R:wR:Alt_11-69174986-R	-0.809673533762624	29	-0.7551574655760379	11	SHBG	435.019795133469	435.019795133469	435.019795133469	UKBB	124.557662382714	248.24654772166699	257.74929168513097	0.3691174252261301	0.164172490688219	0.25224155862746106	CATGGCCACACCTAGCTGCAAGAGAGTCCAGATAGATGGTCTTTACTACAGGTGGGCCATGTGTCTTTTTCACTGTAAAGGGGATCACAGGTAGCTTCCCACGCCCACAAATAAAGATTCACAGATTTTTAAAGGCTGCTTGCAATTCCATCAGGCAGAGGTTTGATGATTTCACCAGTATCAACAGACATGCAGACCAT	4.1435585160370106e-06	2.63866753228902e-06	0.00881342831608941	1.03725968863641e-06	8.145589217288859e-07	0.00275538348157594
0.932520298278372	16:83802440:G:A:R:wC	0.9256444624517042	31	0.5769257010180071	16	ApoA	702.3208749100661	702.3208749100661	702.3208749100661	UKBB	1340.55347417191	1333.64088256145	1047.4990555092402	0.2053742207651	0.117640595325458	0.16936524875134	CATGGCATTTGTAAACTGTCATGGTGCTGGTTGGAGTGTAGCAATGAGGATGACCAGAGGTCACTCTCATCGCCATCTTGGTCTTGGTGGGTTTTAGCCGTCTTCTTTATTGCAACCTGTTTTATCAGCAAGGTCTTTATAACCTATATCTTGTGCTGACCTCCTATCTCATCCTGTGACTTAGAATGCCTTAACCGTCT	3.779633301566621e-05	2.72473767704407e-14	0.00293677747745006	5.60968120384226e-06	3.59176174196152e-15	0.000658257769896229
0.460294074697994	16:83802440:G:A:A:wC	0.803300084900918	31	0.406162758900529	16	ApoA	373.436939147812	373.436939147812	373.436939147812	UKBB	513.65953123031	651.603345472911	494.79401302544005	0.263887855442293	0.188108900550662	0.24774319255868	CATGGCATTTGTAAACTGTCATGGTGCTGGTTGGAGTGTAGCAATGAGGATGACCAGAGGTCACTCTCATCGCCATCTTGGTCTTGGTGGGTTTTAGCCATCTTCTTTATTGCAACCTGTTTTATCAGCAAGGTCTTTATAACCTATATCTTGTGCTGACCTCCTATCTCATCCTGTGACTTAGAATGCCTTAACCGTCT	0.242183295445364	9.28577741478516e-05	0.235125965325189	0.0811104317656673	1.9512345842298998e-05	0.10111942297139
-0.0160074758188381	16:2155297:A:G:R:wC	0.284486096069472	28	0.6137081718131999	16	eGFR	94.262130340553	94.262130340553	94.262130340553	UKBB	93.1394391443215	114.820323871742	144.155939874664	0.571558825039059	0.2325363791703	1.13798820555167	CATGGCAGGAAGGAGCCCAGGCTGGAGGCTCAGCTCCTCGGCCAAGCTGCCCGTCTGCCCTGGGGGGCTGAACCCAGTGCCCTGGCAGGCATGCGGGGCAGGGTGAGCAGGTGGGGCCATCCTACCATGCACTGGGCCAGCGCAGCAGCGATCTGCTGGATGTCATCCACAGTGTGGACCCTCAGGGACACCAGAGTCTC	0.987806788956371	0.30563096459638106	0.825977813127021	0.977656808430617	0.221176884132787	0.5896852446731589
0.732350406278896	7:154533714:G:A:R:wC	1.02874081797438	32	-0.0869051363925446	7	AID_Combined	809.493640433233	809.493640433233	809.493640433233	UKBB	1344.92095348145	1651.57579694154	762.577788604449	0.14917109854914198	0.159860695104913	0.172304825729309	CATGGCAGAGATAGAAGAAATTTACATGTAGCAAAATTCATCTCTTCAAGAAGATATTCCAACACCTGACAGTGGCCCACACAGTCCTCATTTACTAGGGAATCCTATTTCGAGCCCCTTCTGGGCGCCCAGATTGGATGAGTCACTATGGATTGCAGTGCCCCACCCAACGGGGTACCTGAAAAAGAGGAAGAAAGGGA	4.93534822140234e-06	7.44843412699521e-10	0.7430948110389191	9.13248254475242e-07	1.23284077757083e-10	0.6140024090312061
0.362154997162861	14:101165917:C:T:R:wC	2.75016195141316	27	2.24851089941888	14	Plt	1337.39546133165	1337.39546133165	1337.39546133165	UKBB	1719.0772008295596	8999.30031310586	6355.31860376876	0.0918588081114958	0.0674896558967247	0.433537693666851	CATGGCAGAGTGAGATAGAAGCAGAGAGTGGGCTTGGGGTCTGTCTGGGAGCAGGCAAGAGCACTGTTGGGTAAGAACTACTTGAAAAGGGACAGCGGCCGGGCGCGGTGGCTCACGCCTGTAATCCCAGCACTTTGGGAGGCCGAGGAGGGTGGATCATGAGGTCAGGAGATCGAGACCATCCTGGCTACCAAGGTGAA	0.000228937753339608	0.0	6.595128576708519e-07	8.063062332789671e-05	0.0	2.1436885446952e-07
-0.0923889635933629	14:101165917:C:T:A:wC	1.9949158841878605	27	1.56349539107389	14	Plt	1286.05511773876	1286.05511773876	1286.05511773876	UKBB	1206.0428699708198	5124.78907684954	3801.32078137594	0.0969978995280367	0.0751394984712564	0.371265356021204	CATGGCAGAGTGAGATAGAAGCAGAGAGTGGGCTTGGGGTCTGTCTGGGAGCAGGCAAGAGCACTGTTGGGTAAGAACTACTTGAAAAGGGACAGCGGCTGGGCGCGGTGGCTCACGCCTGTAATCCCAGCACTTTGGGAGGCCGAGGAGGGTGGATCATGAGGTCAGGAGATCGAGACCATCCTGGCTACCAAGGTGAA	0.442296014210721	4.231385945776388e-154	6.47368398696197e-05	0.3408514916059009	2.602779413044898e-155	2.5394890235170894e-05
0.750505159934468	11:2129578:G:A:A:wC	0.231594534575358	30	0.170998679238621	11	SBP	1056.12964569047	1056.12964569047	1056.12964569047	UKBB	1779.6562510922895	1240.29633416979	1189.86731739167	0.10315175937964098	0.0948358617477772	0.0738632104487746	CATGGCAGCCAGCTTTCCCCAGAGGGAGTGAAGGGAGAGAGGTGGGGGAAGAAGAAGGATGCTGCAGTGTCAATTATGACCTGGCCTCAGAAGTCACCCACCGTCATTCCCACTGTTGGTTACACAAATCCATCCTGTTAATGTGAGGGGGGCCGCACAGTGGCCGAATTCCTGGAAGTGCAGATCTAGGCCCATGGCTA	1.5751983938393101e-12	0.0310771448470358	0.0321977625847719	3.44532073015274e-13	0.0146038600282628	0.0206089706686078
0.8055694218333009	11:2129578:G:A:R:wC	0.129866199996959	30	0.13812016568680402	11	SBP	1334.71559361824	1334.71559361824	1334.71559361824	UKBB	2333.7759917475896	1459.6938002554598	1468.8282828120002	0.0852589189376335	0.113448571127133	0.0695515391826358	CATGGCAGCCAGCTTTCCCCAGAGGGAGTGAAGGGAGAGAGGTGGGGGAAGAAGAAGGATGCTGCAGTGTCAATTATGACCTGGCCTCAGAAGTCACCCGCCGTCATTCCCACTGTTGGTTACACAAATCCATCCTGTTAATGTGAGGGGGGCCGCACAGTGGCCGAATTCCTGGAAGTGCAGATCTAGGCCCATGGCTA	1.9745035552212398e-20	0.362589387390308	0.0687888436464586	3.43700576457064e-21	0.2523275319625861	0.0470479992439249
-0.398099703659885	10:8512357:T:C:A:wC	0.20183767218081106	33	-0.17778574178383202	10	Asthma	233.93261978730098	233.93261978730098	233.93261978730098	UKBB	176.93527693702995	269.371419366414	207.736096012553	0.276772283567893	0.15729885643662395	0.13330829592655302	CATGGCAGCCGCCAAAAGGATGTTTCCCAAGAGAGACTGTTTGCAAAATCGACCACCACTCCCCCTGCAACAACCTGAAACCTCTCCTAGTATCTCTGACTTTTTCCTTAGTGACTCATTACAGCCCTGTTATCCACAATTATGGCTCTTATAGGATTCTGACCTATTTCTTGAAAAGCAACATATTCCGCCTATCTATA	0.260793662937334	0.286403257016135	0.238092854674264	0.150330376514888	0.199440320870116	0.182320720985411
-0.18719495253319304	10:8512357:T:C:R:wC	-0.163722959767249	33	-0.41151321830586	10	Asthma	290.315501932302	290.315501932302	290.315501932302	UKBB	254.850655913287	259.740430580103	217.889696349453	0.214282708799074	0.157944485966849	0.135501016412161	CATGGCAGCCGCCAAAAGGATGTTTCCCAAGAGAGACTGTTTGCAAAATCGACCACCACTCCCCCTGCAACAACCTGAAACCTCTCCTAGTATCTCTGATTTTTTCCTTAGTGACTCATTACAGCCCTGTTATCCACAATTATGGCTCTTATAGGATTCTGACCTATTTCTTGAAAAGCAACATATTCCGCCTATCTATA	0.526555057628473	0.4014453521238329	0.00452781427303059	0.382342283438045	0.299929086164042	0.0023896516302593
0.58617197714627	16:2155297:A:G:A:wC	0.252870370685173	28	0.4049420070923711	16	eGFR	95.95894480896128	95.95894480896128	95.95894480896128	UKBB	144.12893103879298	114.010122933053	126.91649545988399	1.41702612968072	0.24020229895502695	1.1536913743826205	CATGGCAGGAAGGAGCCCAGGCTGGAGGCTCAGCTCCTCGGCCAAGCTGCCCGTCTGCCCTGGGGGGCTGAACCCAGTGCCCTGGCAGGCATGCGGGGCGGGGTGAGCAGGTGGGGCCATCCTACCATGCACTGGGCCAGCGCAGCAGCGATCTGCTGGATGTCATCCACAGTGTGGACCCTCAGGGACACCAGAGTCTC	0.802037040718732	0.384941357815674	0.897936917817737	0.679120567404347	0.292460547587161	0.7255907318667191
1.23007609509212	7:36170919:T:TA:R:wC	0.254707938506204	31	2.33349242135212	7	ApoA	1063.49697362498	1063.49697362498	1063.49697362498	UKBB	2494.81820013449	1268.7570681456	5362.46547860281	0.150413414002449	0.143825837179269	0.148655471838447	CATGGCATTGGCATCCAGTGGGAAGGGCCAGACAGAAATAAACAAGCAAGTCAGCATGGAGTGTAACCAGTGTTGCATCCTTACGAGAAAAATAAAGATGCGATGTTGGCAGAGGGGGTAGGAGGTTTGAAATTTTATTCAGGGTGGCTCTGAAGACCTACAGGACATGAGGAAGCCAGCCCGGTGGCTCTCTATGGGA	3.29224321957998e-15	0.180958882443287	3.4781636611037797e-54	2.88670263819276e-16	0.0765695113979942	1.5776915404073294e-55
0.06092359705393398	13:74107252:A:G:R:wC	-0.2321785202858276	28,30	-0.003265302781380957	13	AST,eGFR	196.38873664202802	196.38873664202802	196.38873664202802	UKBB	213.228999905373	148.550461041182	160.929288701726	0.24517801426728	0.232618048840676	0.403645640701198	CATGGCAGGTGATTCTAATTTATTTCTGTTTCCTAGCACCAAGAAGCACATACAAAACGGTCAGTAAGTGTTGAGTTAGTATTGCTTGCCTGACTTTGAAAACTTTGTTCCTCACTCTGACAAAGATTTAGGCCTAGTAGGACACATTATTCAGAAAAGGCTTTAAAATGGAATCATTTCTTGTACAACATTGCAAGTTA	0.8401657294475715	0.4441568752302945	0.4183075167291301	0.7969987822532391	0.3753417323371517	0.27128206161059026
0.11041187361954094	13:74107252:A:G:A:wC	-0.09066642104959656	28,30	-0.4783616124221976	13	AST,eGFR	271.04635045771704	271.04635045771704	271.04635045771704	UKBB	279.362472532436	263.590689096659	239.46776258437802	0.244533749491713	0.229359220578367	0.466569335210443	CATGGCAGGTGATTCTAATTTATTTCTGTTTCCTAGCACCAAGAAGCACATACAAAACGGTCAGTAAGTGTTGAGTTAGTATTGCTTGCCTGACTTTGAGAACTTTGTTCCTCACTCTGACAAAGATTTAGGCCTAGTAGGACACATTATTCAGAAAAGGCTTTAAAATGGAATCATTTCTTGTACAACATTGCAAGTTA	0.7356216874755614	0.6686026783058194	0.2299434128439355	0.6269748828904149	0.5971540324978211	0.11842083996278235
-0.0714904452888533	1:16372291:G:A:A:wC	-0.298536598484612	27	-0.351025254367627	1	RBC	1702.69484444419	1702.69484444419	1702.69484444419	UKBB	1620.83108478751	1383.9330011349698	1333.30960171958	0.0905058933778316	0.0923747077723315	0.0861216492667629	CATGGCAGGTGCTGCTCTGGGCCAAGGGATTCTGAGCTCTCTCTGGGGATGCCAGGTGGATGTCGCCAGGTGCAGCGGAGGTTGGGGGGGGTGCTCTGGATGGGGATCTGGTCCTGGCTTTACTCCTGACTTGCTCTGTGATCCTGGGCAGGCTCCTGCCCCTCTCTGGGCCTCAGTCATCTCATTTGCACAAGGGAGAG	0.532244978848943	0.00295186148924142	0.00011355944960776398	0.42958720319662896	0.00123013038051428	4.58320852166253e-05
0.0154908899238167	1:16372291:G:A:R:wC	-0.250121174404063	27	-0.1886158470279	1	RBC	1917.8999145595606	1917.8999145595606	1917.8999145595606	UKBB	1938.1906898541504	1613.43379903574	1683.74648185038	0.0871286875749246	0.0755008046857402	0.0756752988682905	CATGGCAGGTGCTGCTCTGGGCCAAGGGATTCTGAGCTCTCTCTGGGGATGCCAGGTGGATGTCGCCAGGTGCAGCGGAGGTTGGGGGGGGTGCTCTGGGTGGGGATCTGGTCCTGGCTTTACTCCTGACTTGCTCTGTGATCCTGGGCAGGCTCCTGCCCCTCTCTGGGCCTCAGTCATCTCATTTGCACAAGGGAGAG	0.900040296205745	0.0022562672803171802	0.022199444372698	0.8588853721247671	0.0009235778284624027	0.0126870155692706
-0.0224817730448398	3:138096097:A:C:R:wC	-0.31516239695882203	29	-0.200852832292668	3	BFP	761.237022945892	761.237022945892	761.237022945892	UKBB	750.2621913496249	612.0685081088201	663.155019855289	0.141433243556361	0.101018005740519	0.22071716210499	CATGGCATTACTTTAGAAGAATGAGTTTGTTAAGCTTCTAATTCTGCCACCAGAGTCAGGCCCGATTTAGGGCATTGCCCACCCAGGCCTTCCTCGGGAATAGACACCAGATTCCCAGATTAGATGCTTCTCCACTCCATTAGATCTGCTATTAAGAAAAGGAAGACTTGGCCGGGTGCGGTGGCTCACGCCTGTAATCC	0.918426090400398	0.004158368251818471	0.528015782267647	0.87370292500276	0.0018093481503513894	0.36282199660070896
-0.0689887285678528	3:138096097:A:C:A:wC	-0.298139843320633	29	-0.0764844386214062	3	BFP	1026.58780415074	1026.58780415074	1026.58780415074	UKBB	978.139681267917	834.972806964756	973.038540007072	0.129928736100301	0.0915843575888535	0.14627494990778198	CATGGCATTACTTTAGAAGAATGAGTTTGTTAAGCTTCTAATTCTGCCACCAGAGTCAGGCCCGATTTAGGGCATTGCCCACCCAGGCCTTCCTCGGGACTAGACACCAGATTCCCAGATTAGATGCTTCTCCACTCCATTAGATCTGCTATTAAGAAAAGGAAGACTTGGCCGGGTGCGGTGGCTCACGCCTGTAATCC	0.7084185034334659	0.0026870806627019607	0.7421859762012941	0.5954370746150439	0.00113249633956611	0.601056845963042
1.3551448667114698	7:36170919:T:TA:A:wC	0.220420073525857	31	2.19613053702555	7	ApoA	1153.9975262071	1153.9975262071	1153.9975262071	UKBB	2951.6694005902	1344.22041501297	5291.25625655884	0.19936235223066892	0.11520329935117	0.15774795333117494	CATGGCATTGGCATCCAGTGGGAAGGGCCAGACAGAAATAAACAAGCAAGTCAGCATGGAGTGTAACCAGTGTTGCATCCTTACGAGAAAAATAAAGATAGCGATGTTGGCAGAGGGGGTAGGAGGTTTGAAATTTTATTCAGGGTGGCTCTGAAGACCTACAGGACATGAGGAAGCCAGCCCGGTGGCTCTCTATGGGA	1.01369200880394e-10	0.14004789131035	8.81990791652359e-43	1.0652695374026804e-11	0.0557078798200402	4.671970608806518e-44
0.41675951594673055	2:215748084:TG:T:R:wC	0.02351881461785835	32,33	0.2622584351099555	2	AID_Combined,Glaucoma	713.479390643987	713.479390643987	713.479390643987	UKBB	913.270833307162	727.497285655262	853.955939113165	0.140808060312041	0.19442116656706893	0.186782146265626	CATCTTGATTGATATTTAAAATGTTACTATTAGAGTTTTATGACATAGCTTCTGAATTGCAAATAAGTTTTAAATGGCTTACTTTGTTCAGTTGTTTGTGGCAATCTGGAACACCAATATTGAGGAAGATTCTGTGGCTAGATCTGGTATCAGTGGGAAATAAGTCCATGTTTTGTTATGTCTGCCATCATCATCAAAGA	0.01604898994623864	0.9061257379909804	0.1410915778896418	0.006058593645673968	0.8598614154021096	0.07902498945160003
-0.007888639747424951	10:8847947:C:A:R:wC	1.31663857749649	28,33	0.04721283671305395	10	Asthma,Eosino	595.3892705069201	595.3892705069201	595.3892705069201	UKBB	549.7417133717489	1466.14978974172	609.3868296164129	0.20785707645846	0.115074398101791	0.338860255114458	CATCTTGAGTAGGGGCAGGGTAAAATGAGGCCGGACCTACTGGTCTGCATTCCCAGATGGTTAAGGCATTCTAAGTCACAGGATGAGATAGGAGGTCAGCACAAGATACAGGTCATAAAGACCTTGCTGATAAAATAGGTTGCAGTAAAGAAGCCGGCCAAAACCCAGCAAAACCAAGATAGCCACAACAGTAGCCTCCG	0.7074445528622615	5.0017892047277595e-29	0.8701899524096544	0.571651138780457	7.851780799606029e-30	0.7965838194387931
0.4713955035520511	18:59367439:C:T:A:wC	0.29796077839080104	28	-1.38219388758578	18	eGFR	262.35831645543203	262.35831645543203	262.35831645543203	UKBB	363.9698368498849	322.784372376239	100.720136674613	0.24132364338638496	0.157835437815028	1.37486073329792	CATATGTATACATGTGCCATGTTGGTGTGCTGCACCCATCAACTCATCATTTAACATTAGGTATATCTCCTAATACTATTCCTCCCCGCTCCCCCACCCTACAACAGGCCCTGGTGTGTGATGTTCCCCTTCCTGTGTCCATGTGTTCTCATTGTTCAATTCCCACCTATGAGTGAGAACATGCAGTGTTTGGTTTTTTG	0.117126289828571	0.0984187202755385	0.601951859319232	0.0507752098742615	0.0590536230002624	0.31473617212778804
-0.263748459198214	2:102941918:G:A:A:wC	-0.139690936601767	33	0.0319938322414801	2	Asthma	309.259301342806	309.259301342806	309.259301342806	UKBB	258.931896538513	281.234365286584	315.346148020464	0.223450175420698	0.17711183944012698	0.113127301457294	CATCATCAAAGACCAAAGGTAGATAAAACCACAAAGATGGGGAAAAAACAGAGCAGAAAAACTGGAAACTCTAAAAATCAGAGCACCCCTCCTCCTCCAAAGGAACACAGCTCCTCACCAGCAATGGAACAAAGCTGGATGGAGAATGACTTTGACGAGTTGAGAGAAGAAGGCTTCAGATGATCAAACTACACCGAGCT	0.371454867334044	0.5345374243602	0.8203598915074121	0.237862739249066	0.43027803062458	0.7773204545228479
-0.253397593476707	9:106865438:A:G:R:wC	-0.40934564795834105	32,33	-0.4926855497743036	9	Balding_Type4,CAD,AFib	576.844497259226	576.844497259226	576.844497259226	UKBB	518.317294870104	465.646565247345	445.568752815482	0.19714358971005305	0.215104330766567	0.277222171527161	CATCATCAATGTATAGGTGTTATTTAAATCCATGAGACTAGATAAAATGATCAAGGCTGTAAGTTCATATAAGAAGGTTGGAGCCCTGGGATACTTTCAACGTTTGAATGTTAGGATAGTTCAACATTCAAAAGAGATTGAGTAGTGTGAGGAAAATTAGGCCAGTAAATTGTCCTGGAGTCCAGGTAAAAAAGATGTTT	0.33383340817899104	0.1433476881896514	0.1544609881436386	0.2247897649550168	0.07511863931982668	0.08952720610704877
-0.5282308369100326	9:106865438:A:G:A:wC	-0.436471467220221	32,33	-0.5631773089633275	9	Balding_Type4,CAD,AFib	833.240394078338	833.240394078338	833.240394078338	UKBB	487.16011101167396	627.393396673243	538.199771597688	0.227380397864867	0.224345675521821	0.17248191885611602	CATCATCAATGTATAGGTGTTATTTAAATCCATGAGACTAGATAAAATGATCAAGGCTGTAAGTTCATATAAGAAGGTTGGAGCCCTGGGATACTTTCAGCGTTTGAATGTTAGGATAGTTCAACATTCAAAAGAGATTGAGTAGTGTGAGGAAAATTAGGCCAGTAAATTGTCCTGGAGTCCAGGTAAAAAAGATGTTT	0.035537236539739364	0.0775400325544714	0.0005463188706721514	0.015178373226367291	0.03429153997333822	0.00013342156222425077
-0.321454096672962	11:122828767:C:G:R:wC	-0.295976068561687	32	-0.281143407123351	11	Age_at_Menarche,Morning_Person	315.347239598354	315.347239598354	315.347239598354	UKBB	252.76100855426895	257.130701633878	258.959205301561	0.28507026029426297	0.2763017151630169	0.302663040926663	CATCATCAATTTTATTTTGTATCATTAAATAAGCTTTAAGGCAGTTGTTGTCTTCTTGCTGCTTATATGTCAAAGAAAAGACATATAAACACTGTTTCTCTCAACTTCATTCCCCTACACTCTCCATAGGGATTGTAATATATAGGTTCCTCTATTGAAGAAAAATGATTTCATGGAATACAGAATGTTCTCCCTCTCAG	0.443973635666769	0.4569203246985379	0.5106990029686189	0.259475738623154	0.28407679246406103	0.35294141233097504
-0.719063995040092	11:122828767:C:G:A:wC	-0.43035660096019895	32	-0.12698069076101598	11	Age_at_Menarche,Morning_Person	324.88963385167597	324.88963385167597	324.88963385167597	UKBB	197.36623323173697	241.248710842434	298.222433203058	0.417129848757345	0.295669188073891	0.27830065128582393	CATCATCAATTTTATTTTGTATCATTAAATAAGCTTTAAGGCAGTTGTTGTCTTCTTGCTGCTTATATGTCAAAGAAAAGACATATAAACACTGTTTCTGTCAACTTCATTCCCCTACACTCTCCATAGGGATTGTAATATATAGGTTCCTCTATTGAAGAAAAATGATTTCATGGAATACAGAATGTTCTCCCTCTCAG	0.18974301033343804	0.27985734203588003	0.769691198396284	0.0847372176794134	0.14552144256119198	0.6481946647253111
2.36996688130047	1:32650995:T:G:A:wC	1.98388119962954	29	1.9749846501537904	1	SHBG	1381.6177655011902	1381.6177655011902	1381.6177655011902	UKBB	7150.435199928001	5466.453084320539	5432.35690966093	0.0775929736331866	0.0734620815669593	0.090513803707074	CATCATCAGGTCCCTTGTCAGAATTTGAACTAACAGATTTATCCATTGATGGTCACAGCCTGTGTATGTATGTATGTATGTATGTATGTATGTATTTATGTATTTATTTATTTTTTGAGACGGGGTCTTGCTCTGTCGCCCAGGCTGGGGTGCAGTGGCACGATCTCGGCTCGCTGCAAGCTCCGCCTTCTGGGTTCATG	1.7565326917188089e-203	2.293613463016328e-159	4.566550726007738e-104	6.882033476718254e-205	1.2732204363362692e-160	1.5082347377086492e-105
2.2283635033177003	1:32650995:T:G:R:wC	1.9326386693728	29	1.90229910266301	1	SHBG	1281.4006452105198	1281.4006452105198	1281.4006452105198	UKBB	6010.81186799015	4892.14962766363	4790.24701717075	0.0758601679698725	0.0829187736966296	0.10593380864767997	CATCATCAGGTCCCTTGTCAGAATTTGAACTAACAGATTTATCCATTGATGGTCACAGCCTGTGTATGTATGTATGTATGTATGTATGTATGTATTTATTTATTTATTTATTTTTTGAGACGGGGTCTTGCTCTGTCGCCCAGGCTGGGGTGCAGTGGCACGATCTCGGCTCGCTGCAAGCTCCGCCTTCTGGGTTCATG	2.7855012623641883e-188	5.175767158717138e-119	9.158497548789058e-71	1.1588113944667689e-189	3.711368452508708e-120	4.1978921009290176e-72
0.18076103745999	2:18577858:T:A:A:wC	-0.0815445340865421	31	0.970449320915214	2	FEV1FVC	1233.12461487288	1233.12461487288	1233.12461487288	UKBB	1398.0312422989905	1165.05508064776	2415.72133938073	0.159600592866515	0.148834737086588	0.19150519793711895	CATCATCATCAGCCTCGGAGACAGTTCCCCCGTCCAGGAAACATTTCTCTTGAAGGGAGAGGCTGGGCCCTGGGGAGGCTGTGGTGCCCAGCCCTAGCCACTGGGTGATGGATGGTCCTGGGCTTCCCTAGGATGAGTGTGCAGAATGGCTGGAGGAGCGGAGGGCAGAGAGTCTTTGCTTCTCAGCCAGCAGCAGAGAA	0.541024795257005	0.754594417138001	2.60676658700006e-06	0.25738909723001	0.58376988099611	4.03110647047308e-07
-0.0594462453240358	2:18577858:T:A:R:wC	0.0581302048467396	31	0.7843269924866558	2	FEV1FVC	1233.03732038096	1233.03732038096	1233.03732038096	UKBB	1183.6515603973598	1283.85883175371	2125.01953460523	0.19009860015047605	0.13763113297362695	0.135394078723339	CATCATCATCAGCCTCGGAGACAGTTCCCCCGTCCAGGAAACATTTCTCTTGAAGGGAGAGGCTGGGCCCTGGGGAGGCTGTGGTGCCCAGCCCTAGCCTCTGGGTGATGGATGGTCCTGGGCTTCCCTAGGATGAGTGTGCAGAATGGCTGGAGGAGCGGAGGGCAGAGAGTCTTTGCTTCTCAGCCAGCAGCAGAGAA	0.9120279945007193	0.8177918006682521	5.04932370625537e-08	0.75449895072962	0.6727605753332659	6.9173287607505006e-09
-0.0352093992912224	13:53862411:T:C:A:wC	0.414057829584106	33	0.0873455128785717	13	Insomnia	24.5102089109393	24.5102089109393	24.5102089109393	UKBB	23.963362742738102	32.6044913820187	26.509258907607894	0.6223643199546071	0.4178741317968789	0.37385441849972295	CATCATCATTATTGGGAAAGATGAGGAATATAGCTTACTTATGCCTTTCTCTCCCTTTACTCCTACTAATGATTACTTGTTTGTTAGTTTTAGACCTTCCACTGACTACCTTTATGATTTCAAATCATAACTTCATAGTCTATTTCTTGATATATCAAATGTAAACAATGTCTCTTCACTCCTTATTATGTAAGATGAGA	0.9725338287017372	0.424832662180011	0.8527459771412529	0.954884853226028	0.321750361797948	0.8152682791693621
0.27174654264429	13:53862411:T:C:R:wC	0.246050049979232	33	0.212983578591788	13	Insomnia	27.386184535628	27.386184535628	27.386184535628	UKBB	32.9966150692732	32.456354642796995	31.900740182109605	0.5668336880229139	0.41251408274219	0.350404309560448	CATCATCATTATTGGGAAAGATGAGGAATATAGCTTACTTATGCCTTTCTCTCCCTTTACTCCTACTAATGATTACTTGTTTGTTAGTTTTAGACCTTCTACTGACTACCTTTATGATTTCAAATCATAACTTCATAGTCTATTTCTTGATATATCAAATGTAAACAATGTCTCTTCACTCCTTATTATGTAAGATGAGA	0.7502449394018941	0.647941941822434	0.610622375885486	0.631645971601027	0.550864891624216	0.5433052896715
-0.639327522241622	12:3238142:A:G:R:wC	-0.18606350949909806	28	-0.31131336133625703	12	Mono	299.787562550132	299.787562550132	299.787562550132	UKBB	192.94932566877202	263.275387465696	241.983502433118	0.361206434621901	0.18365747869723495	0.593921250534895	CATCATCCCACACTGACACTGTGCACCCATTAGATGATAACTTCCCATTCTCCCCCTACTTCCAGCCCCTGGTTATCATCATCCATTTTCTGGCTATGAATTGGATTATTCCAGGTACCTCATGTAAGTGGAATCATGCAATATTGAACCTTTCGTGACTGGCTTACTTCACTTAGCATTGTACCCTCAAGGTTCATCCA	0.16356630482227	0.40499667547928	0.831699858887333	0.0767307690297972	0.31101209187219503	0.6001630455647471
-0.5233319661013549	12:3238142:A:G:A:wC	-0.103039427264086	28	-1.37832219764451	12	Mono	368.592871588037	368.592871588037	368.592871588037	UKBB	255.811062534419	343.16036914993	141.798262878386	0.35723915514843	0.14250427969360002	0.837557380411351	CATCATCCCACACTGACACTGTGCACCCATTAGATGATAACTTCCCATTCTCCCCCTACTTCCAGCCCCTGGTTATCATCATCCATTTTCTGGCTATGAGTTGGATTATTCCAGGTACCTCATGTAAGTGGAATCATGCAATATTGAACCTTTCGTGACTGGCTTACTTCACTTAGCATTGTACCCTCAAGGTTCATCCA	0.267578901071722	0.564767690168861	0.282589959678154	0.14293878675096	0.469641803606609	0.09983684842485603
-0.34834879007748903	5:72614365:C:CAGCTACAAAGG:R:wC	-0.524306054803396	28	-0.10968690019182	5	eGFR	394.195329861262	394.195329861262	394.195329861262	UKBB	308.921195300863	274.106937051875	365.627207293464	0.325101782966262	0.169482732020825	0.4381822277017271	CATCATCCCATCTCATCTTTCTTTGTTTAATCTTGCCTTCCTCTGCCTTGTGCTTACATTGAATTCACCTCATCATCTCAAGATCCTTAATCACAGCTACAAAGCCCCGTTTGAGTACATAATCACAAACTCTGGGATTAGGACAAGAACATCTTTCAGGGGTCATTATGCAGCCTGCCACACTTGCTT	0.446004410074385	0.00452999843499994	0.929105842064414	0.28394158863207297	0.0019776641152261607	0.802337905700882
-0.26749658920343	5:72614365:C:CAGCTACAAAGG:A:wC	-0.621831360399307	28	-0.7383218062439159	5	eGFR	591.9882716924279	591.9882716924279	591.9882716924279	UKBB	490.846133381755	384.230504548667	354.566339495512	0.272807699111046	0.149519070083512	0.428454862574033	CATCATCCCATCTCATCTTTCTTTGTTTAATCTTGCCTTCCTCTGCCTTGTGCTTACATTGAATTCACCTCATCATCTCAAGATCCTTAATCACAGCTACAAAGGAGCTACAAAGCCCCGTTTGAGTACATAATCACAAACTCTGGGATTAGGACAAGAACATCTTTCAGGGGTCATTATGCAGCCTGCCACACTTGCTT	0.4926239081788621	9.236920726421708e-05	0.251427353989873	0.32682374389040003	3.19816619831374e-05	0.0848488251080597
-0.30442958309970897	4:38909276:A:G:R:wC	-0.890884285291553	27	-0.395975663541374	4	Lym	121.30434261542901	121.30434261542901	121.30434261542901	UKBB	98.1889762121415	65.8354700231575	92.3044150716933	0.205436138513312	0.29228980626163104	0.244233669673985	CATCATCCCCCCGAAGTGTGCGCACTGAAAACTGATTTACAGCATGATTACTGGTTGGCTCCCAAATCTAAAAACAAAGTCTAAATACCCAAGATGAAAATAAAGTATATTAATTCTATGAAATTAAATACTTCTATTTAAATGATAATTATGAAGATTGGAAAATGCATATCAGTAATAATATCATAATAAAATACAAT	0.208893539122996	0.0053144514610176715	0.15071561746666298	0.13837497628198098	0.002304093881631	0.10495365303935
-0.247230802439072	4:38909276:A:G:A:wC	-0.588216641184506	27	-0.222132524062938	4	Lym	179.115501318165	179.115501318165	179.115501318165	UKBB	151.207336251774	119.016079687735	154.248053809634	0.19231362866089705	0.190798445946188	0.197064347200426	CATCATCCCCCCGAAGTGTGCGCACTGAAAACTGATTTACAGCATGATTACTGGTTGGCTCCCAAATCTAAAAACAAAGTCTAAATACCCAAGATGAAAGTAAAGTATATTAATTCTATGAAATTAAATACTTCTATTTAAATGATAATTATGAAGATTGGAAAATGCATATCAGTAATAATATCATAATAAAATACAAT	0.283542024328598	0.0047611385297487	0.333651999257315	0.19859649356552694	0.00204979182028225	0.25965451587884303
0.642571294897529	10:119411443:G:A:A:wC	1.21608554480746	33	0.494545165606663	10	Cholelithiasis	194.332744519096	194.332744519096	194.332744519096	UKBB	302.405576036203	451.30458019817803	273.453440850422	0.258209470134117	0.13833134805200306	0.117566623356932	CATCATCCGTGGCAAATCCCTCTCTCTCTGTTGTTACGTGATCTAACTGTCAGAGCTTCATCTATCATTGGCTTGGCCTGGGGTTTAAGCTGTTCTTTAACATCACTGTCGTAGACATCATAAAATCCTACAGCTTTGGTAAAGTCTTCAATTTTTTTTTTCAATTTGTTTGTACTGCAATTGCATCATACTGTCAGATA	0.0331541261007446	7.688415989363759e-18	6.380720904939941e-05	0.0128259447149866	1.48094748858511e-18	2.59344722220394e-05
-0.340074526828524	2:102941918:G:A:R:wC	-0.38917405950373096	33	-0.107493840633789	2	Asthma	373.020240558284	373.020240558284	373.020240558284	UKBB	294.761664849985	284.62299886996396	347.579210817837	0.21503324154317	0.14650206993988	0.109872044078584	CATCATCAAAGACCAAAGGTAGATAAAACCACAAAGATGGGGAAAAAACAGAGCAGAAAAACTGGAAACTCTAAAAATCAGAGCACCCCTCCTCCTCCAGAGGAACACAGCTCCTCACCAGCAATGGAACAAAGCTGGATGGAGAATGACTTTGACGAGTTGAGAGAAGAAGGCTTCAGATGATCAAACTACACCGAGCT	0.208752281078773	0.0166453021376082	0.397738255992682	0.113764337647504	0.00789703411468772	0.327898880105982
0.422753820383671	4:158366055:T:C:R:wC	0.93380064162632	33	1.13481529182768	4	Hypothyroidism	1396.26282163705	1396.26282163705	1396.26282163705	UKBB	1870.05379970234	2667.43980769201	3066.4607349798907	0.104964599878872	0.0867401762277242	0.0642379619241904	CATCATATTAGAGTTTAAATTCCTAAGTGCTCTTGAAATTTTGATTATGATTTTTTATTTAAGATTTCTATTTTTTATTTGTTTTCTTCACATTTGCCATGTTTTGTTTTCTAATTTCTTGCCTTTTTTAATGAAAACTGATTATTATAGATTAAATTAATACCATTATGAATTTTTATTTTTCTGACTATCTTGAAGAG	0.00022796379713169903	3.06416633122144e-26	1.0820560797879099e-68	5.635276044688471e-05	5.0093466606912495e-27	7.690815724922417e-70
2.02108017264502	18:26294605:C:G:A:wC	3.0101804053221803	33	1.88602526086925	18	Depression_GP	1139.9795367142199	1139.9795367142199	1139.9795367142199	UKBB	4628.22048233043	9182.97725105559	4214.26418526447	0.0902227061196713	0.0644331251430236	0.065524990011351	CATCAGTTGCCTCTACTTTTGTTACAGAAGTGGACAGGTACTAGAATGTGTCTCTTTCCTATGTGTGGGTGTGATGGTCTCTGTGAGCTGCATTGTGTAGTGTCTGCTGATCCCCCTGCAGTCCTGCACACCCTCATACTGAGACAATGATGTAAGAGGTAGAAACAGGAAGATAATGGATCAGCTTCTCTTTTCCTGCA	1.1416754481446093e-109	0.0	1.267700912724979e-180	3.847152666922318e-111	0.0	3.471540127389997e-182
0.338329745371626	4:158366055:T:C:A:wC	0.6809033749336091	33	0.965009274202293	4	Hypothyroidism	1590.85411979961	1590.85411979961	1590.85411979961	UKBB	2008.74938070483	2549.23061041153	3103.80758152343	0.0931049761544906	0.0753299648328342	0.0606280136512626	CATCATATTAGAGTTTAAATTCCTAAGTGCTCTTGAAATTTTGATTATGATTTTTTATTTAAGATTTCTATTTTTTATTTGTTTTCTTCACATTTGCCACGTTTTGTTTTCTAATTTCTTGCCTTTTTTAATGAAAACTGATTATTATAGATTAAATTAATACCATTATGAATTTTTATTTTTCTGACTATCTTGAAGAG	0.00102730768128896	8.4101316323226495e-19	5.816565496392458e-56	0.0002792205843647871	1.58191776725636e-19	4.8385500542795086e-57
-0.812990256902875	17:54256256:A:G:A:wC	-0.7707899743276391	29	0.0115821426811459	17	eBMD	164.438170305026	164.438170305026	164.438170305026	UKBB	92.8740642913143	96.25777554238009	166.010761305326	0.43854439857274896	0.238743377709348	0.4605309551512151	CATCATAAAGCATTTGAAGGGTGCAACGTGTAGCATTTGCCAAACCTATTTGAACATGTTTCTTGATCATAGGATAAATGTCCCTTAAAACAGATTTTGGGAAATTCTATTATTAATATTAAGTTATTTTCTACGCAATATTCTCCAATTAAGTTCATTATTTAGGTGAGATTTCACTGTCACTTAAGGAAAGTAACAAT	0.12292800666463198	0.00293437133810842	0.989163626860604	0.0637623446857307	0.0012442854043628	0.979935683718269
-0.254928776256898	14:76169009:C:CT:R:wC	-0.5503383147484979	31	-0.950165571004026	14	FEV1FVC	809.553268599301	809.553268599301	809.553268599301	UKBB	678.789552130859	552.897832243884	419.262793852422	0.322382068204121	0.16148117046774302	0.341622394912398	CATCATAAAGGATAGAAAAGTTAAACTTTCCTTGGTGGAGCCGAGAACCCTGCGCCCTAACTCTTCCCTGGATGCCGAATCTCAGTGGGGTGACATGTCTTAGAGAATGTGTTTGGCAGGCTATGTAAGAGTCTTTTTCTCCCTCCCACCTCTCCCTGGGCTGAATCCTTTGAGACCCCCTGCATAGATCAAAGTACTT	0.7189277264562041	0.00262131693869147	0.0201222860259096	0.4290805580514721	0.000654253234788771	0.00541362094698137
0.0657833398427021	14:76169009:C:CT:A:wC	-0.27120136063600303	31	-0.273639352639635	14	FEV1FVC	912.481567049582	912.481567049582	912.481567049582	UKBB	954.6845901923152	756.397687378299	755.0312660090152	0.29674282062753604	0.15777923617284806	0.20045351527459	CATCATAAAGGATAGAAAAGTTAAACTTTCCTTGGTGGAGCCGAGAACCCTGCGCCCTAACTCTTCCCTGGATGCCGAATCTCAGTGGGGTGACATGTCTTTAGAGAATGTGTTTGGCAGGCTATGTAAGAGTCTTTTTCTCCCTCCCACCTCTCCCTGGGCTGAATCCTTTGAGACCCCCTGCATAGATCAAAGTACTT	0.940851428138275	0.197763883788407	0.3501110768281681	0.824559350139452	0.0856387788990226	0.17222121610840302
-0.20172224952756893	1:66119870:T:TAA:A:wC	-0.158601219961954	32	-0.0485966831678263	1	CRP	373.542688064786	373.542688064786	373.542688064786	UKBB	324.430453684592	334.443557181061	362.143826475341	0.277457950792659	0.292146571565794	0.265026861578746	CATCATAATGACAGGATCAAATTCACACATAACAATATTAACCTTAAATGTAAATAGGCTAAATGCTCCAATTAAAAGACACAGACTGGCAAATTGGATAAAGACTCAAGACCCATCAGTGTGCTGTATTCAGGAGACCCATCTCACATGCAGAGACACACATAGGCTCAAAATAAAGGGATGGAGGAATATTTACAAAG	0.6587999108442191	0.7393894167715691	0.912489764354242	0.467203172337133	0.5872108027623321	0.854511539400205
0.19936567129353305	1:66119870:T:TAA:R:wC	-0.174794421584109	32	0.0212031093171904	1	CRP	362.473543509215	362.473543509215	362.473543509215	UKBB	416.0905682233071	320.809414710938	368.579230518619	0.271926393320802	0.29924050744838504	0.231434021522922	CATCATAATGACAGGATCAAATTCACACATAACAATATTAACCTTAAATGTAAATAGGCTAAATGCTCCAATTAAAAGACACAGACTGGCAAATTGGATAGACTCAAGACCCATCAGTGTGCTGTATTCAGGAGACCCATCTCACATGCAGAGACACACATAGGCTCAAAATAAAGGGATGGAGGAATATTTACAAAG	0.655517406433594	0.717413167850987	0.956419282964174	0.463460586865202	0.559134956776019	0.9270029670920592
-0.240515465242254	9:100797597:G:A:A:wC	-0.19205657922636396	27,28	-0.02033882896447875	9	Eosino,RBC	273.95620060128	273.95620060128	273.95620060128	UKBB	223.161924417314	251.861942411207	262.160094572819	0.28971061072357696	0.149951678076141	0.32489064089189096	CATCATAATTCAAGACCATATAGTTATACGTGAATATAGTTTACTTTTATTGTAAACTACAGTTTGCAGGAAAAGGACCGTGGAGGCCTCTTTTGTTCCACATTCTATCCCCAGCACCTGCTGTGGTACCAGGCACGCAAGCAGGCACTCGAAACTGCTTTGGTGGATGCAGCAGTGGGGTGCACTGGAAAACGGAGGCA	0.3992998499712295	0.31227066365343153	0.8630525809754069	0.2988456955524479	0.2368652984823372	0.8125222060318079
-0.13789561060360686	9:100797597:G:A:R:wC	-0.2248504483379805	27,28	0.16064290530426212	9	Eosino,RBC	273.04742785779	273.04742785779	273.04742785779	UKBB	281.512513127518	248.925761268294	343.162964994967	0.34320611612291296	0.160420953701446	0.5324311525470921	CATCATAATTCAAGACCATATAGTTATACGTGAATATAGTTTACTTTTATTGTAAACTACAGTTTGCAGGAAAAGGACCGTGGAGGCCTCTTTTGTTCCGCATTCTATCCCCAGCACCTGCTGTGGTACCAGGCACGCAAGCAGGCACTCGAAACTGCTTTGGTGGATGCAGCAGTGGGGTGCACTGGAAAACGGAGGCA	0.5345152195344475	0.2645693414505348	0.5149115858103881	0.4051316489680565	0.1935256222922341	0.5036690357990173
-0.0732318135701617	14:103878882:T:C:A:wC	-0.316823159594198	30	-0.6250629023933699	14	GGT	163.362855482683	163.362855482683	163.362855482683	UKBB	155.221114040456	131.23344634010098	105.54565219543	0.193706978373124	0.277266221702552	0.167142182146041	CATCATACTTCTTGGCCAGCTTCTTGACCAGATTCTTATTCTTGAGTTTTTTTGGCACCTCAGTGTCCACTTGGGGGGATATCCGTGGCCTTGGTCTCGCCACAGTGCTGCTGTTCCCCCAGGACCCACACTTGGGACAGGGAGTGGACTTAAGCCTGACGGTGCCCGAGAAGCGCTTGTCCTTCTGGGGGTCATAGTTC	0.775528548742418	0.36358793499155895	0.000389466180274544	0.705390036172544	0.253176579713702	0.00018423437914691495
-0.147894436951653	14:103878882:T:C:R:wC	-0.24940450775573295	30	-0.766206644296865	14	GGT	207.572122944623	207.572122944623	207.572122944623	UKBB	187.932867878031	174.48652712437698	121.78709700224	0.19832601502694505	0.263396995854292	0.17397985369268698	CATCATACTTCTTGGCCAGCTTCTTGACCAGATTCTTATTCTTGAGTTTTTTTGGCACCTCAGTGTCCACTTGGGGGGATATCCGTGGCCTTGGTCTCGTCACAGTGCTGCTGTTCCCCCAGGACCCACACTTGGGACAGGGAGTGGACTTAAGCCTGACGGTGCCCGAGAAGCGCTTGTCCTTCTGGGGGTCATAGTTC	0.552262712385325	0.462977159682408	2.5969701388117e-05	0.455840349559803	0.343701554955274	1.06274721359326e-05
0.27778678026604	3:57751032:A:G:R:wC	-0.0793030767325514	30	-0.0167692504683507	3	DBP	287.219638247946	287.219638247946	287.219638247946	UKBB	348.05810531165	271.79045264717	284.695667803885	0.15184989567808702	0.17284759901998098	0.118354901736237	CATCATAGCAATAATTTGTCTCTAAAAAACAAAAAGTTCAAAAACTTGTATTTGCCAGGGGTGCATCAGGTCTGTAGCCCCACCTATTTGGGAGGATGAAACAGGAGGATCACTTAGGCCAGGAGTTCAAGGCTATAGTGCACTATGATTGCTCTAGCCTGGGTGACATAGTGAGACCCATCTTAAAAAAAAATATGGGG	0.109902779485797	0.742968090718251	0.9101729230449592	0.0673470216426743	0.646375308840084	0.887327914546587
0.291654729707478	3:57751032:A:G:A:wC	0.0369295092713194	30	-0.165380110744936	3	DBP	396.66187203463204	396.66187203463204	396.66187203463204	UKBB	485.85455773297895	407.33511671754997	353.82526125984396	0.12739431088759598	0.14900214912016	0.115081151898929	CATCATAGCAATAATTTGTCTCTAAAAAACAAAAAGTTCAAAAACTTGTATTTGCCAGGGGTGCATCAGGTCTGTAGCCCCACCTATTTGGGAGGATGAGACAGGAGGATCACTTAGGCCAGGAGTTCAAGGCTATAGTGCACTATGATTGCTCTAGCCTGGGTGACATAGTGAGACCCATCTTAAAAAAAAATATGGGG	0.0407490602941913	0.8657751709261421	0.197279199651652	0.0220569449234242	0.8042539640037208	0.15069701875196698
0.379388593282344	12:65032524:T:G:A:wC	0.370219586331397	27	0.0021148518080237604	12	Plt	204.69086663276101	204.69086663276101	204.69086663276101	UKBB	265.343253517753	265.023571585845	205.62419053019298	0.147594068595108	0.148865088696983	0.17972132024427	CATCATAGTTGAAGCCCTTGGGTCTCAATTGCTGGCCCCATTTGTTCTTCTCCCTGTCGTTTCCCCCAGTTCATTTTGATCATTGCCATCCATCTACTTGATACTTTTATTAAGGATGTGTGGTGTCATATTGTGTGTTTTCTTCTATAGGTTGTTTCTGTTGTTGAACCTTGATTTTGAGATTGACTTTTGTTCTAGTT	0.0208245843145131	0.0259857197563051	0.993362516364824	0.0101555720349107	0.0128844590999131	0.990611193699662
0.618681409830066	12:65032524:T:G:R:wC	0.5233987338102191	27	-0.0988246208171581	12	Plt	61.28905110658001	61.28905110658001	61.28905110658001	UKBB	94.6625507150152	88.5230601136401	58.0770089333163	0.21556049240643	0.253634254397676	0.32172342075216404	CATCATAGTTGAAGCCCTTGGGTCTCAATTGCTGGCCCCATTTGTTCTTCTCCCTGTCGTTTCCCCCAGTTCATTTTGATCATTGCCATCCATCTACTTTATACTTTTATTAAGGATGTGTGGTGTCATATTGTGTGTTTTCTTCTATAGGTTGTTTCTGTTGTTGAACCTTGATTTTGAGATTGACTTTTGTTCTAGTT	0.009076714054388773	0.0706269856358436	0.810536044970291	0.004103345353809	0.0390559993973407	0.758711997231565
0.0440730814582784	6:9276542:G:A:A:wC	-0.252372410369202	32	0.693513069441072	6	Balding_Type4	147.692053646004	147.692053646004	147.692053646004	UKBB	152.265410472217	123.899697850272	239.636670460066	0.42912386113783	0.490511832141675	0.264738263966458	CATCATATACTTATTGAGTTGCTTATTGAATAGTAGATTTTTTTAATTATTCAGTTATATAGTTAAATATATTAACCAGAATACAAATTATTTTAGTATATACTAACGCCAGTCTACATAAAAAAATTAATTGGTTTGAGGTCATTCAAAAGATTCAGTTAGACTATACATTCCTCAGTATTTCTTAACTCCTAAAATAG	0.96214673014837	0.7546047086969849	0.025354156933639	0.918197261864395	0.6068966568238849	0.00880283629363373
-0.155598351874991	6:9276542:G:A:R:wC	0.334113537175779	32	0.0011497214280120698	6	Balding_Type4	123.09585804582501	123.09585804582501	123.09585804582501	UKBB	110.421836945888	154.952378610737	123.01597025232799	0.4845324088844439	0.4382114704133711	0.363447247254799	CATCATATACTTATTGAGTTGCTTATTGAATAGTAGATTTTTTTAATTATTCAGTTATATAGTTAAATATATTAACCAGAATACAAATTATTTTAGTATGTACTAACGCCAGTCTACATAAAAAAATTAATTGGTTTGAGGTCATTCAAAAGATTCAGTTAGACTATACATTCCTCAGTATTTCTTAACTCCTAAAATAG	0.867066988679159	0.6214965488384699	0.998755207159998	0.74811115810676	0.445792561219344	0.997475992861157
0.184918212068498	4:45143792:G:C:A:wC	0.142107172381843	32	0.272698688954595	4	CRP	618.59857538235	618.59857538235	618.59857538235	UKBB	702.9729568710402	682.531275272619	748.167854078903	0.16815826380571305	0.22175438089373606	0.144176129984489	CATCATATCTTTTACTTAAAATTTTTAATGTTTAATGAATTTGGAGGGAGGGTCAACTTCCATTCTTATGTTTATTTATACATTTAATGGGAAAGGAGTCCTATTCCCCTGAATGTTCAAACAAGCAATGGAAATTCGCAAGAGAGAAATAATCTAAAATCTTCAACACATTGTATTGAAATTCCTTCTTTGCTTCTGTT	0.457837717047103	0.687371964990573	0.126956995031188	0.27147693064821	0.5216322237804439	0.0585673080269706
0.309918647648442	4:45143792:G:C:R:wC	0.226804163656996	32	0.4357843304998521	4	CRP	821.569467127901	821.569467127901	821.569467127901	UKBB	1018.06295609416	961.32990906334	1110.92430606228	0.18358420692199495	0.15109915044097	0.120349048424503	CATCATATCTTTTACTTAAAATTTTTAATGTTTAATGAATTTGGAGGGAGGGTCAACTTCCATTCTTATGTTTATTTATACATTTAATGGGAAAGGAGTGCTATTCCCCTGAATGTTCAAACAAGCAATGGAAATTCGCAAGAGAGAAATAATCTAAAATCTTCAACACATTGTATTGAAATTCCTTCTTTGCTTCTGTT	0.201511464458012	0.26189854917587696	0.00119250874017995	0.0913814257706224	0.133348134629501	0.000293462497713211
0.20782254362856695	10:119411443:G:A:R:wC	1.11182652941658	33	0.720459920182878	10	Cholelithiasis	212.91692458504696	212.91692458504696	212.91692458504696	UKBB	247.160369504922	459.11817035587796	349.873389440999	0.230727749429577	0.149232208691821	0.13105689666855902	CATCATCCGTGGCAAATCCCTCTCTCTCTGTTGTTACGTGATCTAACTGTCAGAGCTTCATCTATCATTGGCTTGGCCTGGGGTTTAAGCTGTTCTTTAGCATCACTGTCGTAGACATCATAAAATCCTACAGCTTTGGTAAAGTCTTCAATTTTTTTTTTCAATTTGTTTGTACTGCAATTGCATCATACTGTCAGATA	0.5121922722123979	4.25256298664982e-13	1.2356812017251102e-07	0.3677338810063329	9.311968146564412e-14	3.85636261166228e-08
0.247672009448116	14:35819834:C:G:R:wC	1.7368042347989898	30	3.70421518232992	14	GGT	501.336377152565	501.336377152565	501.336377152565	UKBB	593.419983972919	1670.7748897519	6534.550881536489	0.12115330884945	0.11077610230138	0.4949980189097151	CATCATCCTCACCTTCTAATTAAAAAAAGAATTACATTCCTTCTGGTAAGAGACAGAAAAAGAAGAATTACATTAAAAAGAGAGAGAAAATGGGCTGGGCGTGGTGGCTCATGCCTGTAATCCTAGCACTTTGGGAGGCCGAGTCAGGCAGATCATGAGGTCAGGAGTTCAAGACCATCCTGGCCAACATGGTGAAACCC	0.0709043687262739	1.8271907704214894e-54	3.12652805111543e-13	0.0409253044831435	2.1217290265540487e-55	7.24830636118849e-14
0.128135939296877	14:35819834:C:G:A:wC	0.979839790950933	30	2.6577591267220497	14	GGT	580.747037191983	580.747037191983	580.747037191983	UKBB	634.1340966130259	1145.51062894381	3664.8800134797907	0.11202273086039	0.113714888236219	0.489709413035567	CATCATCCTCACCTTCTAATTAAAAAAAGAATTACATTCCTTCTGGTAAGAGACAGAAAAAGAAGAATTACATTAAAAAGAGAGAGAAAATGGGCTGGGGGTGGTGGCTCATGCCTGTAATCCTAGCACTTTGGGAGGCCGAGTCAGGCAGATCATGAGGTCAGGAGTTCAAGACCATCCTGGCCAACATGGTGAAACCC	0.34138839592868603	3.558852335435349e-17	1.72086534408692e-07	0.252690520483465	6.8949934842726196e-18	5.723960314352031e-08
0.181045765512601	16:11930010:T:C:A:wC	-0.134965181675229	29	-0.170104809808125	16	eBMD	201.40214233443402	201.40214233443402	201.40214233443402	UKBB	227.910670332341	183.249324709669	178.80285992747503	0.29595143108726896	0.18208270141456695	0.362242765965951	CATCATCTCAAGTAGCAGAGCAAATGCTAAACCATCACAGCTGTAAATCATGTGCTTAATGCAAGGTGCCCTTCTGACCTTCACATTCTCACCATCTGTCTCTTTGTTGGATTACCAATAAATAGTGTGGGCTCCCAGAGCTCACGGCCTTCACAGCCTCCACCATCCCGATGGTCTGCTGGTCCTACTTCTCTCTCAAA	0.661737750280429	0.559016601721518	0.7703632832369991	0.540708815310986	0.458553926831373	0.6386494908169711
-0.0732960772951202	9:117848201:T:C:R:wC	-0.39097210712830105	33	-0.124897906717065	9	DVT	326.148660664849	326.148660664849	326.148660664849	UKBB	308.469766306698	248.893070872198	299.637537828558	0.22986820276622105	0.160582581592436	0.110102229089764	CATCATGGCCATTATATGCTGGTCTGCGCCCTGGCACTCACCCTCTGAGCAGTCTTCTCCGCTGTAGCCCTCGTTGCAGATGCAGCGGCCCGAGACGCATTGTCCTAAGTTGTTGCAGTCACTGGGGCAGGAGTGCTGGCCACAGTCCAGGCCTGTGAAGCCCTCGTGGCAGATGCACTGGCCGTCCACGCAGCGGCCCT	0.8389750329539859	0.0296741880062774	0.321411669735228	0.74983168078134	0.0149037058812641	0.256634651265151
-0.412342853422694	7:118429175:C:T:R:wC	0.526042019896366	30	-0.474068824520484	7	TBil	464.78949181676893	464.78949181676893	464.78949181676893	UKBB	350.009684483365	669.030434204197	334.44252481275004	0.143237029924894	0.148026508466651	0.110325568440243	CATCATGGTACTGATTGATATTTCATAAATTACACTTATTAGAGTATTTTTAAAGGACAAAAGACTTACATGATGCATCTGTGGGGCCTGGGTCCACAACATATGCTGTACTTCCAATGCATTTATATCAGTCCAGACATGAAACTTCATTGAAACTTGTATGTGAGATTAAATTTGCCAAGTTGGCTATCAGTCAGTGT	0.008572733964023409	0.0010466780322351801	4.1396540267450204e-05	0.00399261290799645	0.000379850135025875	1.73126207579975e-05
-0.187911879609101	7:118429175:C:T:A:wC	0.34823921362869703	30	-0.276293088759333	7	TBil	546.2028871136209	546.2028871136209	546.2028871136209	UKBB	479.21695540290494	695.708428020246	451.392015946382	0.127846090130013	0.115539106097324	0.0979322503741173	CATCATGGTACTGATTGATATTTCATAAATTACACTTATTAGAGTATTTTTAAAGGACAAAAGACTTACATGATGCATCTGTGGGGCCTGGGTCCACAATATATGCTGTACTTCCAATGCATTTATATCAGTCCAGACATGAAACTTCATTGAAACTTGTATGTGAGATTAAATTTGCCAAGTTGGCTATCAGTCAGTGT	0.20905639345622895	0.00633741807196755	0.00832241044116682	0.14160809651548	0.00257795827820255	0.00478342766491282
1.8307411140488503	19:18779113:C:T:R:wC	0.942082932990852	30	0.793680235314051	19	ALP	388.000110197934	388.000110197934	388.000110197934	UKBB	1378.2444628517499	744.891110639861	672.420151687494	0.128168296537476	0.12972166813912805	0.0938756357704763	CATCATGGTGGAGGACGTGCTGTGCCGCCAGTATCTGCTGGAGGCCTTCAACTACCAGGTGCTGCCCTTCCGGCAGCACGAGATGCAGTCTCCGCGCACCGCCGTGCGCTCGGATGTGCCCTCGCTCGTCACCTTCGGCGGCACGCCCTACACCGACAGCGACCGCTCGGTCAGCAGCAAGGTCTACCAGCTGCCTGAGC	2.45094545088918e-45	1.7317558150887398e-12	1.3911188993924998e-16	2.75791114502666e-46	3.8044882266869397e-13	2.80063977862941e-17
1.96061536127744	19:18779113:C:T:A:wC	0.7249039631883991	30	0.7085881611618741	19	ALP	384.84434983625	384.84434983625	384.84434983625	UKBB	1496.11558387064	636.106289092727	629.282610964479	0.104530547815573	0.135332188281189	0.0928366732338608	CATCATGGTGGAGGACGTGCTGTGCCGCCAGTATCTGCTGGAGGCCTTCAACTACCAGGTGCTGCCCTTCCGGCAGCACGAGATGCAGTCTCCGCGCACTGCCGTGCGCTCGGATGTGCCCTCGCTCGTCACCTTCGGCGGCACGCCCTACACCGACAGCGACCGCTCGGTCAGCAGCAAGGTCTACCAGCTGCCTGAGC	2.2586343204778596e-77	3.1326266765996104e-07	1.0166005479755999e-13	1.7168148943240496e-78	8.485957077134839e-08	2.3000878335525202e-14
-0.31879866748939	3:195841880:C:G:R:wC	-0.23172768286072895	27	-0.383831200930603	3	RBC	982.98420763744	982.98420763744	982.98420763744	UKBB	787.7004659065179	836.940850027843	753.190508521929	0.110261082172625	0.0917117576627658	0.0928060812135534	CATCATGTATGGATACACAAACCGAGGTCCATTGAGTCCTTTTGAAGAAGGATAGCTGCAGCTAGCTGAAGGCCAAGGCAGGTGGATCACTTGAGCCCACGAGGTTGAGGCTGCAATAAGCTGTGTTCTTGCCACTGAGAGAGAGACTCTGCCTTAAAAAAAAGTGCAAGCTGCAAAGTGGTTGCCTTTTGCTGAGGAGG	0.00853504871764019	0.0234559183863011	8.884220656197072e-05	0.00383642833134077	0.011514129348046	3.53656925647361e-05
-0.465213878369636	3:195841880:C:G:A:wC	-0.288232140264556	27	-0.395533819905551	3	RBC	855.851502056253	855.851502056253	855.851502056253	UKBB	619.065298048402	700.624764841403	649.545652709275	0.106973909037221	0.0959210078283358	0.108298443310972	CATCATGTATGGATACACAAACCGAGGTCCATTGAGTCCTTTTGAAGAAGGATAGCTGCAGCTAGCTGAAGGCCAAGGCAGGTGGATCACTTGAGCCCAGGAGGTTGAGGCTGCAATAAGCTGTGTTCTTGCCACTGAGAGAGAGACTCTGCCTTAAAAAAAAGTGCAAGCTGCAAAGTGGTTGCCTTTTGCTGAGGAGG	4.235507076337729e-05	0.00606866877444035	0.000589064884797047	1.36850974591021e-05	0.00265676339067614	0.00025994486173861603
0.593165546345301	15:74352026:A:T:R:wC	-0.27426395172302204	33	-0.623318147968207	15	Insomnia	80.1338662616924	80.1338662616924	80.1338662616924	UKBB	121.81699982847601	66.3246514177952	52.262896908564215	0.333563384209557	0.298329672821058	0.240190262526126	CATCATGTTACCCTCCTCACCACCTCATGGCATCTTCTACACAACAGGAAATGCCTCCCACCTCAGCCTGGCATTCAAGGTTCTTTTGATGTGGCCGCCACTCACCACCGCACCACATCTCCCTGTGGGCCCTGCCAACTTGGATCAATTTTTCCTATCCATGAGCTGAACTTTCCCACCTCCATACTGTTGCTTACACT	0.149395800386465	0.462518864952431	0.0162382302263658	0.0753596258077422	0.35792205549978395	0.00945629459584273
0.409507872215354	15:74352026:A:T:A:wC	-0.415497259673699	33	-0.702505003918948	15	Insomnia	42.9057824277269	42.9057824277269	42.9057824277269	UKBB	57.4303092626489	32.179106694675795	27.0540400715289	0.491328472332498	0.405109652717784	0.3731359905744739	CATCATGTTACCCTCCTCACCACCTCATGGCATCTTCTACACAACAGGAAATGCCTCCCACCTCAGCCTGGCATTCAAGGTTCTTTTGATGTGGCCGCCTCTCACCACCGCACCACATCTCCCTGTGGGCCCTGCCAACTTGGATCAATTTTTCCTATCCATGAGCTGAACTTTCCCACCTCCATACTGTTGCTTACACT	0.5482185261211789	0.407142007635395	0.0878863652649603	0.404579331318086	0.30506061254993	0.0597403542818515
-0.37007053793458	19:10853877:C:T:R:wC	-0.276579517394549	32	-0.536532850081159	19	Blood_Clot_Lung	317.585487389969	317.585487389969	317.585487389969	UKBB	245.58300001879903	262.116564852413	219.38365358679002	0.38328282299447297	0.282369281157257	0.4453540318094029	CATCATGTTGCCCAGGCTGGTCTTGAACTCCTGAGCTCAGGTGTTCCGCCTGCCATGGCCTCCCAAAATACTAGGATTACAGGTGTGAGCCACCACGCCCGGCCGTGATGCCAGCTTCTTTTGCCGTGCAGCTAGCATTTGCTGAACACCTGCTGTGTGCCAGATAGTGTGCTGGAGGCAGGGCAGTGAACAAGACAGAC	0.528337103290697	0.504318464761312	0.3714203564518541	0.33428010450530604	0.327335076035144	0.228306261060495
-0.692879796472902	19:10853877:C:T:A:wC	-0.7275653778774109	32	-1.27442559169672	19	Blood_Clot_Lung	310.256983837806	310.256983837806	310.256983837806	UKBB	192.19354524272305	187.174339898303	127.95911264347299	0.40243583686298	0.307510875023495	0.44921734124481	CATCATGTTGCCCAGGCTGGTCTTGAACTCCTGAGCTCAGGTGTTCCGCCTGCCATGGCCTCCCAAAATACTAGGATTACAGGTGTGAGCCACCACGCCTGGCCGTGATGCCAGCTTCTTTTGCCGTGCAGCTAGCATTTGCTGAACACCTGCTGTGTGCCAGATAGTGTGCTGGAGGCAGGGCAGTGAACAAGACAGAC	0.19041436353976895	0.0501961873726039	0.0142171616219736	0.0851211679175672	0.0179822898073253	0.0045540883781823895
-0.279961201604828	19:1320729:C:T:R:wC	-0.225830649755203	32	-1.0925379099351802	19	Balding_Type4	14.672060517225	14.672060517225	14.672060517225	UKBB	12.072436176471903	12.5868330539151	6.8367237205848586	2.61051748671297	1.50319901304957	2.15496799349548	CATCATGTTGGCCAGGCTGGTCTCAAATTCCTGACCTCAGGTGATCTGCCCGCCTCAGCCTCCCAAAGTGCTGGGATTACAGGTGTGAGCCACTGCGCCCGGCCCAAGAAGGCAATTTCTAAAACAGCTTTATTGAGTTATTCACATAGCATACAGTTCATTCATTTAAAGTATACAATTTTTTTTTCTTTGTATTTTTA	0.960210057578328	0.936300957140274		0.914595754875249	0.880580501172065	0.61216486746271
0.140439167274481	19:1320729:C:T:A:wC	1.42699619913762	32	1.78158313516953	19	Balding_Type4	4.16544297215513	4.16544297215513	4.16544297215513	UKBB	4.6398875670334405	11.227968169417501	14.3861927404515	2.63166135815792	1.31675370140368	1.7920576072398702	CATCATGTTGGCCAGGCTGGTCTCAAATTCCTGACCTCAGGTGATCTGCCCGCCTCAGCCTCCCAAAGTGCTGGGATTACAGGTGTGAGCCACTGCGCCTGGCCCAAGAAGGCAATTTCTAAAACAGCTTTATTGAGTTATTCACATAGCATACAGTTCATTCATTTAAAGTATACAATTTTTTTTTCTTTGTATTTTTA	0.981047684276173	0.450278466317044		0.957440922203389	0.27848765900161104	0.320147383855239
-1.1024099648463	19:44329782:C:T:R:wC	-0.6593439032974611	29	-1.8160771359747	19	eBMD	491.983502165829	491.983502165829	491.983502165829	UKBB	228.182611767379	311.430637292698	139.679548126267	0.270849949570566	0.137745950046508	0.394681969256877	CATCATGTTGGCCAGGCTGGTCTTGAATTCTTGACTTCAGGTGATCCAGCTGCCTCAGCCTCCCAAAGTGCTGGGATTACAGGTGTGAACCACCATGCCCGGCCTGGAGACTATTATTCTAAGTGAAGCAACTCAGGAATGGAAAATCAAACATCGTATATTCTCACTCATAAGTGGGAGCTAAGGTGTGAGGATGCAAA	0.000163490005687979	5.37692375919009e-06	1.96658132324368e-05	4.69754000437747e-05	1.6957439665225799e-06	4.19724337224804e-06
-1.22910840755768	19:44329782:C:T:A:wC	-0.516361041282708	29	-1.14738329146563	19	eBMD	381.244638895538	381.244638895538	381.244638895538	UKBB	162.380282583369	266.599166502583	172.40801302926602	0.310257432159507	0.14821594259740806	0.376058983116066	CATCATGTTGGCCAGGCTGGTCTTGAATTCTTGACTTCAGGTGATCCAGCTGCCTCAGCCTCCCAAAGTGCTGGGATTACAGGTGTGAACCACCATGCCTGGCCTGGAGACTATTATTCTAAGTGAAGCAACTCAGGAATGGAAAATCAAACATCGTATATTCTCACTCATAAGTGGGAGCTAAGGTGTGAGGATGCAAA	0.00025382319386403596	0.00123124437966042	0.007417972957123641	7.445666371476691e-05	0.000494269744483237	0.0022802536674045
-0.304094058629684	1:89293294:CCCCTTCCCTT:C:A:wC	0.7564516691419729	30	0.526173286797412	1	GGT	38.7511496131871	38.7511496131871	38.7511496131871	UKBB	31.71057205002189	65.614785350497	55.522886279126794	0.410080282170226	0.36004690660226	0.24166326990825696	CATCATGTTGGTGCCCAAAAAGTTTCAGATTTTGAAGCATTTTAGATTTTGGATTTTTGGATTAGGGATGTTCAACCTGTACTCTCCCTTCCCTCCCCTTCCCTTCCCTTCCCTCCCCTCTTCTCCCCTCCCCTCCCGTCCCCTCCTCTCTCTCTCTCTATATATAATATATATTGAGATATATATATGT	0.554405824279213	0.068943331205333	0.0447658622407338	0.4583614675419601	0.0356426440848532	0.0294582377116078
-0.565770857705299	1:89293294:CCCCTTCCCTT:C:R:wC	0.638089208140473	30	0.7984951566633521	1	GGT	8.96401890328541	8.96401890328541	8.96401890328541	UKBB	6.08789162868454	14.0314140531251	15.852649450841401	0.987262380605327	1.02207278334856	0.4912698484979551	CATCATGTTGGTGCCCAAAAAGTTTCAGATTTTGAAGCATTTTAGATTTTGGATTTTTGGATTAGGGATGTTCAACCTGTACTCTCCCTTCCCTCCCCTTCCCTTCCCTTCCCTTCCCTTCCCTCCCCTCTTCTCCCCTCCCCTCCCGTCCCCTCCTCTCTCTCTCTCTATATATAATATATATTGAGATATATATATGT	0.6554974364201279	0.64541799338897	0.14143527683056	0.5665970209354879	0.5324246931981049	0.104083794920859
0.0815873122872435	9:117848201:T:C:A:wC	0.0337603320463065	33	0.0102918023029814	9	DVT	333.325783351636	333.325783351636	333.325783351636	UKBB	352.974353884358	340.873204695914	337.307296786011	0.18196223818297505	0.153262113186204	0.125979220842906	CATCATGGCCATTATATGCTGGTCTGCGCCCTGGCACTCACCCTCTGAGCAGTCTTCTCCGCTGTAGCCCTCGTTGCAGATGCAGCGGCCCGAGACGCACTGTCCTAAGTTGTTGCAGTCACTGGGGCAGGAGTGCTGGCCACAGTCCAGGCCTGTGAAGCCCTCGTGGCAGATGCACTGGCCGTCCACGCAGCGGCCCT	0.7678557205340999	0.8756780281820391	0.949524145259702	0.653882606016361	0.82565434655148	0.934889697265332
0.473489223447873	8:5501915:T:A:R:wC	-0.276085239595797	28	-0.4352957402275661	8	Eosino	79.52089030015	79.52089030015	79.52089030015	UKBB	111.077815874466	65.5200719929169	58.8078533391811	0.6323374571168799	0.373660156198986	2.27483205412399	CATCATGCTATTTGCATACTTAATAGACTATAGTGTGATGTAAACATAACATTTTATGTACTCAGAAACCAAAAAAATGTGTGTGACTCTATGGCAATATTAACTTTATTGCAGTGAGCTGGAACTGCACCTGCAGTATCTCTCAGGTATGCCCATAGTTTGATTTACCAATCTTTTGAGGGTTAATCCTACAGAAGGGG	0.618790664770671	0.5555577081877421	0.9483994071253192	0.453982587765147	0.4599876309901701	0.8482491082877242
-0.515075193589011	8:5501915:T:A:A:wC	0.074543967149932	28	-0.534235835891065	8	Eosino	94.0308641916023	94.0308641916023	94.0308641916023	UKBB	66.0816756460658	98.8890346776206	64.87444750608971	0.7687249796271309	0.282069441111293	1.9115430766031296	CATCATGCTATTTGCATACTTAATAGACTATAGTGTGATGTAAACATAACATTTTATGTACTCAGAAACCAAAAAAATGTGTGTGACTCTATGGCAATAATAACTTTATTGCAGTGAGCTGGAACTGCACCTGCAGTATCTCTCAGGTATGCCCATAGTTTGATTTACCAATCTTTTGAGGGTTAATCCTACAGAAGGGG	0.662793753862733	0.8446683156928622	0.920858801651708	0.502833362740669	0.7915678435900829	0.779877376870856
-0.6098766041588299	5:129853514:T:C:A:wC	-0.12437722671167402	33	-0.14456168825238194	5	Glaucoma,Migraine_Self	1143.34086832408	1143.34086832408	1143.34086832408	UKBB	747.769707925401	1048.01866316174	1035.8159717522	0.140908248188126	0.0981352901328618	0.0866608838780214	CATCATCTTAGCATTAATTTCTATTTTTATTGTGCTATGTCCAAGAGTGTGCTTGTACAATTTCAATTTTTTTAAATTTATTGAGACTTGCTTTATGATCGAGTATGTGGCCAATCTTCAAATATATTCCATGTGCTGATGAGAAGAATGTATATTCTGTGGTTATTGGTACTATTCTGTAGATGTCTTTTGGGTCCAGT	6.517263227968001e-05	0.293026614482817	0.13391521294474498	1.5034491640195901e-05	0.2050102604431	0.095289767160665
-0.0303271264556945	16:11930010:T:C:R:wC	-0.227072401321043	29	-0.0884219398269275	16	eBMD	287.734638963306	287.734638963306	287.734638963306	UKBB	283.149601103228	245.744997887256	270.449880834554	0.238300045116882	0.15184921494437	0.258209396003715	CATCATCTCAAGTAGCAGAGCAAATGCTAAACCATCACAGCTGTAAATCATGTGCTTAATGCAAGGTGCCCTTCTGACCTTCACATTCTCACCATCTGTTTCTTTGTTGGATTACCAATAAATAGTGTGGGCTCCCAGAGCTCACGGCCTTCACAGCCTCCACCATCCCGATGGTCTGCTGGTCCTACTTCTCTCTCAAA	0.935286044106625	0.203598504891374	0.8365895733534681	0.8987310886971659	0.134815087112892	0.732017708963938
0.402537460758553	11:32752620:C:G:R:wC	0.4285116441099179	33	1.43360630678713	11	Inguinal_Hernia	239.775036834924	239.775036834924	239.775036834924	UKBB	315.46921009150503	321.831983345386	646.982479488095	0.209302779783456	0.150296776668608	0.106664584361749	CATCATCTCACCCGGGAAGCACAAGGGTTTGGGGAATTCCCCTTCCTAGCCAAGGGAAGCCATGACAGATGACACCTGGAAGATCAGGTCACTCCCACCCTAATACTGCACTTTTCCAATGGTCATAGCAAACGACACACCAGGAGATTATATCCTGCACCTGGCTCGGAGGGTCCCACACCCACGGAGCTTGGCTCACT	0.114340480506171	0.00965543750555319	3.31924479404136e-40	0.0544511258762077	0.0043567805391876	3.50908721152115e-41
1.10278518409536	11:32752620:C:G:A:wC	0.3414282795009361	33	1.83852492728711	11	Inguinal_Hernia	288.630207342215	288.630207342215	288.630207342215	UKBB	620.5091712649411	365.699400575392	1030.85134027033	0.147787193983862	0.156609025488013	0.0894238626135954	CATCATCTCACCCGGGAAGCACAAGGGTTTGGGGAATTCCCCTTCCTAGCCAAGGGAAGCCATGACAGATGACACCTGGAAGATCAGGTCACTCCCACCGTAATACTGCACTTTTCCAATGGTCATAGCAAACGACACACCAGGAGATTATATCCTGCACCTGGCTCGGAGGGTCCCACACCCACGGAGCTTGGCTCACT	6.09987337128369e-13	0.0543127727600699	1.1360924349529294e-92	8.52313948480905e-14	0.029247710742698	6.306304786433487e-94
-0.135922950602189	9:112220342:G:A:A:wC	-0.327286624818737	30	-0.483850482623894	9	GGT	666.088990719499	666.088990719499	666.088990719499	UKBB	603.8027920688892	530.431525496416	477.059633669587	0.125842755252387	0.13805558937988502	0.0980857244016609	CATCATCTGAAGTGAGAAGCTGAGGGGCACGTTCAACCACACGCCTCTTCAGATCAGGACTCCATTGCCTTCCCCGCTCCATGTTTATGGGGCAGGCACAGTGTGGGAATGGGGACACGGCCATAAGAAGCTCCCTTTTCCTGCCCCAGCCATGGAGGCAGTGGCTGTAACAGAGTGTCAAAGGCCGTCGAGGGCTGTGA	0.371938256208549	0.0370383643801577	2.2044371042326197e-06	0.28009697730756605	0.0177550480381504	8.1003203150018e-07
-0.00297160022595597	9:112220342:G:A:R:wC	-0.0984554800800374	30	-0.360757006077981	9	GGT	783.0022225407712	783.0022225407712	783.0022225407712	UKBB	783.2173506103578	731.178986465671	610.733327263044	0.106115773917066	0.126626788700556	0.0968760700625749	CATCATCTGAAGTGAGAAGCTGAGGGGCACGTTCAACCACACGCCTCTTCAGATCAGGACTCCATTGCCTTCCCCGCTCCATGTTTATGGGGCAGGCACGGTGTGGGAATGGGGACACGGCCATAAGAAGCTCCCTTTTCCTGCCCCAGCCATGGAGGCAGTGGCTGTAACAGAGTGTCAAAGGCCGTCGAGGGCTGTGA	0.9845890663706328	0.5571520433965539	0.00041329852807845297	0.9776594562198008	0.436849154962315	0.000196166978806608
0.592332423810505	5:172007558:C:A:A:wC	-0.348257126416653	27	1.2229650221857902	5	Lym	1341.6149953347099	1341.6149953347099	1341.6149953347099	UKBB	2020.63050166861	1053.16079027478	3129.8018510799798	0.0996791497485354	0.095539621946824	0.07293661323766601	CATCATCTGATTCCCTGGTGCCCAGGGCAGGGTGCAGAGCACAATTGGGTCCTAAGGTATTTTAACCCTAATCTTCTGCAAGGGGACAGCAAACACATCATCTGCCTGGATGCGGGGTTTGGAGGGATTTTCTTTTAGGCACGGAAGTGGTGAGACACTTCCTTTGCCAAGCTCTCACTGGGTTGCCTTGAAGCCTGGGA	1.15126244091335e-08	0.000698864153040033	4.6842558632075195e-62	2.80895437444984e-09	0.000267226385887408	4.2185444724813196e-63
0.639123753435647	5:172007558:C:A:R:wC	-0.15608429994015696	27	1.3342085926871798	5	Lym	1365.23990648262	1365.23990648262	1365.23990648262	UKBB	2126.0335589867	1225.51246998373	3442.46356277688	0.0980203952114191	0.0823497450778588	0.0700334519959319	CATCATCTGATTCCCTGGTGCCCAGGGCAGGGTGCAGAGCACAATTGGGTCCTAAGGTATTTTAACCCTAATCTTCTGCAAGGGGACAGCAAACACATCCTCTGCCTGGATGCGGGGTTTGGAGGGATTTTCTTTTAGGCACGGAAGTGGTGAGACACTTCCTTTGCCAAGCTCTCACTGGGTTGCCTTGAAGCCTGGGA	3.13969117215282e-10	0.100345152658629	8.66575416073295e-80	7.016036873626911e-11	0.0580416903878668	6.4436186653357475e-81
-0.6382607396440461	5:129853514:T:C:R:wC	-0.0619591117698205	33	-0.21914844766152	5	Glaucoma,Migraine_Self	1471.0674729665802	1471.0674729665802	1471.0674729665802	UKBB	946.315586177187	1408.47599202879	1262.2163070642098	0.124191437821588	0.09122535615656698	0.0778992728098304	CATCATCTTAGCATTAATTTCTATTTTTATTGTGCTATGTCCAAGAGTGTGCTTGTACAATTTCAATTTTTTTAAATTTATTGAGACTTGCTTTATGATTGAGTATGTGGCCAATCTTCAAATATATTCCATGTGCTGATGAGAAGAATGTATATTCTGTGGTTATTGGTACTATTCTGTAGATGTCTTTTGGGTCCAGT	1.39370491962546e-06	0.598310467187788	0.00882903111315001	2.75720311010792e-07	0.4970191346331789	0.00490467979356979
0.16008325650808494	1:154416935:G:A:R:wC	-0.417633793219004	28	0.229904542474663	1	Mono	656.810059244477	656.810059244477	656.810059244477	UKBB	734.483607298181	491.33474567130094	771.088916240511	0.17409985307739098	0.147504644999198	0.371830514670142	CATCATGCCCGGCTAATTTTGTATTTTTAGTAGAGACGGGGTTTCTCCATGTTGGTCAGGCTGGTCTTAACTCTTGACCTCAGGTGATCCACCCACCTCGGCCTCCCAAAGTGCTGGGATTACAGGCATGAGCCACCGTGCCCGGCTGGTTGCCAGCTTTTAATTTTGCTAAGTAAGGACATAAAATGTAACAAGTAAGT	0.5249898427466491	0.00994641493615503	0.791184342591788	0.35783878542883096	0.00463553918499051	0.5363745262095759
-0.481569124352336	5:35881376:G:T:R:wC	-0.404795517897056	33	-0.17023976229914098	5	DVT	15.7900202428723	15.7900202428723	15.7900202428723	UKBB	11.309522066673999	12.0746504903599	14.1556924935517	1.05908995251839	0.751654335016627	0.493665964067772	CATCATCTTGCCATATTCTTTTGGTTAGAAGCAAGTCAGAAGTCCCATCCATACTCAAGAGGAGGGGATTATATAAAGACAAGATTTTCAGGAGTTGGCGATCGCAGGGGCCACATTAAAGCCTGTTTGACACACAAGCTAACTCAGTCATGCCGTTTTTAGTTCAGTCTCTTATTAAATCTTTAGTCAAATTCAGATTT	0.764019713294161	0.682652637988057	0.779469269296287	0.6493244538522479	0.590204671989518	0.7302085813218391
-0.476354911039805	5:35881376:G:T:A:wC	-0.423657704369288	33	-0.16151994077854098	5	DVT	17.4659508297318	17.4659508297318	17.4659508297318	UKBB	12.7864863658762	13.040174829642199	15.455725541108	1.33418188151799	0.646170802636924	0.483885913423913	CATCATCTTGCCATATTCTTTTGGTTAGAAGCAAGTCAGAAGTCCCATCCATACTCAAGAGGAGGGGATTATATAAAGACAAGATTTTCAGGAGTTGGCTATCGCAGGGGCCACATTAAAGCCTGTTTGACACACAAGCTAACTCAGTCATGCCGTTTTTAGTTCAGTCTCTTATTAAATCTTTAGTCAAATTCAGATTT	0.818758999392021	0.612527643200603	0.7869817937644928	0.721062639689578	0.512053512202737	0.7385323192176221
-0.403712076848457	1:5535434:T:C:A:wC	-0.152118236935244	32	-0.8409564263018	1	Balding_Type4	805.1429390377168	805.1429390377168	805.1429390377168	UKBB	608.539224457612	724.5905938114549	449.36893740537903	0.185920835981578	0.227821880299452	0.23508273001057606	CATCATGAAGGGTTGAATAAGACATGGGTCTCATTCAAAAGACCCCTCCAAAAAGATACAGTGAGCTCCTAACCCCTGGAACCTATAAATGGGACCGTACTTGGAAATAGGGTCTTTACAGATGCAAACAAGTTAAGTAGGGTCCTACTGGATTAGAGCAGACCTTAATCCAATATATATGACTGGTGTCCTTATAAGAA	0.0805985256833321	0.673312019197255	0.00139116799409359	0.0298994972583887	0.504320717323449	0.000347190032311608
-0.496182902934388	1:5535434:T:C:R:wC	-0.31212307434812503	32	-0.640167762462073	1	Balding_Type4	888.1792531180679	888.1792531180679	888.1792531180679	UKBB	629.1308408849401	715.227614819563	570.470052153432	0.231433174258297	0.201744154856066	0.174562089931619	CATCATGAAGGGTTGAATAAGACATGGGTCTCATTCAAAAGACCCCTCCAAAAAGATACAGTGAGCTCCTAACCCCTGGAACCTATAAATGGGACCGTATTTGGAAATAGGGTCTTTACAGATGCAAACAAGTTAAGTAGGGTCCTACTGGATTAGAGCAGACCTTAATCCAATATATATGACTGGTGTCCTTATAAGAA	0.0854426842746953	0.244581437973179	0.00101074376645161	0.0320362876973265	0.121833526345169	0.000245145949863029
-0.1214372517885	13:74999089:G:A:A:wC	-0.106212963390026	27	-0.27459751347091393	13	Baso	1093.22141049333	1093.22141049333	1093.22141049333	UKBB	1004.9638406175501	1015.2979960956301	903.725706024375	0.0974662120143394	0.0817994696963373	0.0937685737572597	CATCATGACTTGACTAACAAATCACTAGGAACAAAACCTTGAGTGTACTTGGCCTGGGAGGGAAGGAGACCATAGGGAAAACTGCCTCCTGTCCCCTCTATAAAGATTTCAATAAAGAAGTAGTTGTCCGTAAGAAGGAGGGAGAAGTGGGGGCCATAGGCAATTTAATTATCCCAAGTTTCATTTTATTTTATTTTTTA	0.30032495303888	0.283754243452167	0.0065752699402112395	0.21278567172796	0.19413089164355105	0.0034064570730675896
-0.00416471215644403	13:74999089:G:A:R:wC	-0.25446636282642005	27	-0.132185492773268	13	Baso	763.158592139809	763.158592139809	763.158592139809	UKBB	759.7825932914682	639.602658434466	695.9715864747369	0.107163326436244	0.097514647855046	0.100755936872982	CATCATGACTTGACTAACAAATCACTAGGAACAAAACCTTGAGTGTACTTGGCCTGGGAGGGAAGGAGACCATAGGGAAAACTGCCTCCTGTCCCCTCTGTAAAGATTTCAATAAAGAAGTAGTTGTCCGTAAGAAGGAGGGAGAAGTGGGGGCCATAGGCAATTTAATTATCCCAAGTTTCATTTTATTTTATTTTTTA	0.978879550604646	0.018833797236446	0.25372328205327	0.9689994389148	0.00906695116995443	0.18954122057722
-0.418437038227461	1:154416935:G:A:A:wC	-0.4272093528026	28	-0.380808736079031	1	Mono	646.805178348482	646.805178348482	646.805178348482	UKBB	482.855470730738	481.18965923160994	496.33097334146	0.297100317034578	0.13771403503121	0.428195853900913	CATCATGCCCGGCTAATTTTGTATTTTTAGTAGAGACGGGGTTTCTCCATGTTGGTCAGGCTGGTCTTAACTCTTGACCTCAGGTGATCCACCCACCTCAGCCTCCCAAAGTGCTGGGATTACAGGCATGAGCCACCGTGCCCGGCTGGTTGCCAGCTTTTAATTTTGCTAAGTAAGGACATAAAATGTAACAAGTAAGT	0.290197942389513	0.004409640660206929	0.663021460349807	0.15901171122657198	0.0019212171806343105	0.373824100144428
-0.62602821892666	17:54256256:A:G:R:wC	-0.869785573659991	29	-0.5595698809760999	17	eBMD	180.669874817259	180.669874817259	180.669874817259	UKBB	118.189703652847	99.051491181364	122.51027375009899	0.38025927393383	0.217603559737292	0.4304150910585871	CATCATAAAGCATTTGAAGGGTGCAACGTGTAGCATTTGCCAAACCTATTTGAACATGTTTCTTGATCATAGGATAAATGTCCCTTAAAACAGATTTTGAGAAATTCTATTATTAATATTAAGTTATTTTCTACGCAATATTCTCCAATTAAGTTCATTATTTAGGTGAGATTTCACTGTCACTTAAGGAAAGTAACAAT	0.178210589501195	0.000177588400852779	0.3337264109490661	0.0996980178301572	6.412024955376371e-05	0.19357687232962695
2.20499741997178	18:26294605:C:G:R:wC	3.2128995865374903	33	2.01574045078823	18	Depression_GP	1299.37309869942	1299.37309869942	1299.37309869942	UKBB	5990.55875800887	12043.495797251	5252.87371033051	0.0816449180926462	0.0669728561875847	0.0635194114212856	CATCAGTTGCCTCTACTTTTGTTACAGAAGTGGACAGGTACTAGAATGTGTCTCTTTCCTATGTGTGGGTGTGATGGTCTCTGTGAGCTGCATTGTGTACTGTCTGCTGATCCCCCTGCAGTCCTGCACACCCTCATACTGAGACAATGATGTAAGAGGTAGAAACAGGAAGATAATGGATCAGCTTCTCTTTTCCTGCA	5.424748013599606e-159	0.0	2.4402161595811678e-219	1.217733922378509e-160	0.0	5.238479000872625e-221
-0.8603165477084692	4:77416817:C:G:R:wC	-1.10301729668842	30	-0.6901864878140129	4	AST	1290.01927577935	1290.01927577935	1290.01927577935	UKBB	710.8642966094701	600.19844678533	799.800342310851	0.111694371720544	0.13105013193540302	0.0849030735453793	CATCCCTCAGTACATCGCTTGTAATGAATCCCTGTCTCTGACTCTGCTCCTAGGAAACCCCTGATAGCAGAGAAGCAGAAGTTGAGCTATTCTGGTGTTCAGGGCTCATTTTTCCTGATGTGGGGAGAGGGAATAGACGAAGTGGTTGGGAACATTGGTGAAGGTCTGATGTGAGGCATGTGAGCAATGTGGAGAATGGG	6.40171989368628e-14	1.9620096180246e-16	2.05773707334871e-15	1.33517088531424e-14	3.870447871934569e-17	4.32451077977397e-16
-0.486298159135546	7:83474010:C:T:A:wC	-0.38115123367058096	33	-0.344390006462002	7	Insomnia	389.923439196774	389.923439196774	389.923439196774	UKBB	277.189093011706	299.744381959556	306.856484400625	0.201878433411787	0.154632830896398	0.11504277591389997	CATCAGCAATAAGAGTGACAAAGGCAAATAATATCTTAGTAGTGTTATGAAAACTTGGATCTTCTGGATCTCCTGAAAGGATCTTTGAGAACCTCATGATGATCCATTGAGGACTACTGTTCTAGATCTGACTCTCTTTCAGTGTCCTTCACTCCCTCAGATTGTCTGTCCACTTTCTACCCAGCTTAAATACTTTCTTG	0.0402540345970789	0.0274965605425289	0.00517587573975059	0.0160021581112619	0.0137059487641077	0.0027572322316046396
1.08705532101191	4:26062990:A:G:A:wR:Alt_4-26062913-R	0.4041422954478301	31	1.13150393670691	4	ApoA	1027.33517666601	1027.33517666601	1027.33517666601	UKBB	2182.6616010927696	1359.9054940675	2249.53390106706	0.17581193191236402	0.12990756031428	0.149688095529073	CATCAGCAATGGGTGAGCCTGCTATGGGGTTTAAACACACGATCTTATTAACCCTTACACAGTCCCAGGAGGTAACTAGGGCCTGTAGTTATCACCGCCATTTTGCTATAAGGAATTGAGGCCCATTGAGAGATTAAGTCCTGGCCCAGGGTCATAGAGTAGGGAAGCGGCAGACCAGTCTTGGGCCTGTTGCACTACA	5.494168073477179e-09	0.00694529801091724	3.8091258841525e-13	6.28717168794745e-10	0.00186455545383739	4.0593754037360194e-14
1.3258568304258602	4:26062990:A:G:R:wR:Alt_4-26062913-A	0.5605439946977471	31	1.12818632479657	4	ApoA	1077.84067286616	1077.84067286616	1077.84067286616	UKBB	2702.0596185588197	1589.60799802293	2356.2796082048103	0.15074477328597502	0.125501615625731	0.12824958983579798	CATCAGCAATGGGTGAGCCTGCTATGGGGTTTAAACACACGATCTTATTAACCCTTACACAGTCCCAGGAGGTTAACTAGGGCCTGTAGTTATCACCGCCATTTTGCTATAAGGAATTGAGGCCCATTGAGAGATTAAGTCCTGGCCCAAGGTCATAGAGTAGGGAAGCGGCAGACCAGTCTTGGGCCTGTTGCACTACA	1.7594990373656e-17	3.91217057933904e-05	1.5413278067335194e-17	1.42570857776997e-18	7.95362217196377e-06	1.4076962629079399e-18
0.97864406818734	4:26062990:A:G:A:wR:Alt_4-26062913-A	0.394533554452892	31	1.21011142898366	4	ApoA	1082.0089373400301	1082.0089373400301	1082.0089373400301	UKBB	2132.6645899401897	1422.39803465847	2503.44688517671	0.162266998457067	0.130028133053954	0.13182082683775698	CATCAGCAATGGGTGAGCCTGCTATGGGGTTTAAACACACGATCTTATTAACCCTTACACAGTCCCAGGAGGTTAACTAGGGCCTGTAGTTATCACCGCCATTTTGCTATAAGGAATTGAGGCCCATTGAGAGATTAAGTCCTGGCCCAGGGTCATAGAGTAGGGAAGCGGCAGACCAGTCTTGGGCCTGTTGCACTACA	1.38704842283407e-08	0.008812261269402709	4.95843111996585e-19	1.62874867159733e-09	0.00241161003369783	4.31205675879213e-20
-0.292062354653272	10:6873190:C:T:R:wC	-0.906457677010663	27	-0.505390258893301	10	Plt	1023.69547514872	1023.69547514872	1023.69547514872	UKBB	834.617313381501	546.322986924946	719.8919086847818	0.104008006499091	0.100215954017535	0.102345759144423	CATCAGCAATTGACTTTTGAGCAACATCTTGGAACCTTGCCACAAAATCAGGGTAGGGCTCTTTCAAACCTTGTCTTACTGTATGAAATGAGGGGCAGGCGGTTCCTGGGTCTTGGATTTTTTCCCAGGCTCTAAGGCAGATAGCTCTAACTTGCTCAATGGCCTCATTTTGCATTAATGCTTGTTGACTAATAGTGCTC	0.0108410505763172	7.634779596624109e-19	2.31636100246739e-06	0.00498385113833685	1.49605407398803e-19	7.89005669495187e-07
-0.455759883444817	10:6873190:C:T:A:wC	-0.968292094093034	27	-0.916401455689135	10	Plt	1036.00144332822	1036.00144332822	1036.00144332822	UKBB	754.370891939946	529.894396100879	547.471360098748	0.104239621833012	0.101961845080802	0.125503508321701	CATCAGCAATTGACTTTTGAGCAACATCTTGGAACCTTGCCACAAAATCAGGGTAGGGCTCTTTCAAACCTTGTCTTACTGTATGAAATGAGGGGCAGGTGGTTCCTGGGTCTTGGATTTTTTCCCAGGCTCTAAGGCAGATAGCTCTAACTTGCTCAATGGCCTCATTTTGCATTAATGCTTGTTGACTAATAGTGCTC	3.82074313769675e-05	1.1497124012015399e-20	1.2216096157749099e-12	1.2298234058450901e-05	2.16829925420738e-21	2.83944162957044e-13
0.3291784122735228	14:23697056:C:T:R:wC	-0.08469559243690501	32,33	0.8353574509841115	14	Glaucoma,LOY,Balding_Type4	55.059362934162905	55.059362934162905	55.059362934162905	UKBB	56.055049310173594	44.446079946545	81.1646994998697	0.413284482524094	0.41133079179816	0.45410071145652	CATCAGCACGCCTGGCTAATTTTGTACTTTTTGTAGAGACAGGATTTTACTACATTGGCCAGGCTGATCTCAAACTCCTGGACTCAGGTGATTCACCCACCTCAGCCCCCCGAAGTGCTGGGATTACAGGCTTGAGTCACCACACCTGGTCAATAAAAAGTTCTAAAAATATAAAAGTTTTTTAAAAATCTCATCAGGCA	0.6094899521338101	0.6701965459462584	0.029844563024221	0.5314190506146635	0.5632317831694035	0.013005684668724728
0.2828833481607018	14:23697056:C:T:A:wC	-0.22526588313048396	32,33	1.067931366107077	14	Glaucoma,LOY,Balding_Type4	95.07822622031901	95.07822622031901	95.07822622031901	UKBB	94.21635120526408	63.1197750849478	211.701046276535	0.42791769724936	0.420274015016883	0.268404385651776	CATCAGCACGCCTGGCTAATTTTGTACTTTTTGTAGAGACAGGATTTTACTACATTGGCCAGGCTGATCTCAAACTCCTGGACTCAGGTGATTCACCCATCTCAGCCCCCCGAAGTGCTGGGATTACAGGCTTGAGTCACCACACCTGGTCAATAAAAAGTTCTAAAAATATAAAAGTTTTTTAAAAATCTCATCAGGCA	0.665374544057299	0.4666539952359424	0.0005147189184474113	0.5822006450916879	0.3951353729872619	0.0001250894546856562
0.0434143672294646	7:6492779:G:C:A:wC	-0.197928593471324	31	-0.556207378876157	7	LDLC	224.052731982431	224.052731982431	224.052731982431	UKBB	230.982595977062	195.371778133072	152.08389931296801	0.56092371515173	0.23868787642219505	0.563010764842994	CATCAGCCAGGTGGCAAGCTGGCTTGAGGCTGAGACCAGCCTGGGCAACATAGCGAGACCCTGTCTCTTAAAAGAAAAAGTAAAAACATTGCAAGATCTCTACCAAAAGTTTCAGAATAAATGAAACTAATAATAATAAAATTAAAATACAAGCTTGCAAGGTCTGTGAACAAATACATTTTTAGACAAGGGTATTTCAC	0.980347201252193	0.607427477225	0.536124120279058	0.938306940964596	0.40697084558369706	0.323193757357205
-0.12538530026952	7:6492779:G:C:R:wC	-0.0721529426886425	31	0.143460855751434	7	LDLC	191.026502021027	191.026502021027	191.026502021027	UKBB	175.265506985701	181.516660625413	211.050343002015	0.6837237004304371	0.3362193779027701	0.558813820957479	CATCAGCCAGGTGGCAAGCTGGCTTGAGGCTGAGACCAGCCTGGGCAACATAGCGAGACCCTGTCTCTTAAAAGAAAAAGTAAAAACATTGCAAGATCTGTACCAAAAGTTTCAGAATAAATGAAACTAATAATAATAAAATTAAAATACAAGCTTGCAAGGTCTGTGAACAAATACATTTTTAGACAAGGGTATTTCAC	0.951838842898758	0.91250558504277	0.900379231445352	0.854495222235174	0.8300785812532242	0.7973919309050229
2.8673237525881703	17:73128150:A:G:R:wC	3.4408567451561294	30	3.23273349239477	17	GGT	1532.8566322980896	1532.8566322980896	1532.8566322980896	UKBB	11182.1695156978	16643.3984633044	14407.6199017758	0.08065977062972099	0.0888738509823686	0.0825500465360169	CATCAGCCGCCTCCCACTTTACGGCAGACGTACCCCCGTTCACCCCACGTTACTAGTAGGGGACCGACCTTCCGGGGGCCCAACAAAGGGATGCTCTGAAATACTGGGAAGCATCTAACGAGGAGTCAAGGGTCCTAAACCCGTGGGGCTAGCTCCACATTTTTTTTCTTTTTTTCTTTTTTTTTTTTTTTATTTTGAGA	7.544827704276932e-275	0.0	0.0	8.803258645878958e-277	0.0	0.0
2.7851374652355294	17:73128150:A:G:A:wC	3.3890903467028903	30	3.34879817933275	17	GGT	1837.68800423748	1837.68800423748	1837.68800423748	UKBB	12667.2467520542	19252.6155457604	18722.9904183004	0.0805996354891191	0.0868590758157255	0.0813753269809902	CATCAGCCGCCTCCCACTTTACGGCAGACGTACCCCCGTTCACCCCACGTTACTAGTAGGGGACCGACCTTCCGGGGGCCCAACAAAGGGATGCTCTGAGATACTGGGAAGCATCTAACGAGGAGTCAAGGGTCCTAAACCCGTGGGGCTAGCTCCACATTTTTTTTCTTTTTTTCTTTTTTTTTTTTTTTATTTTGAGA	9.079617314544098e-260	0.0	0.0	1.1902898641808888e-261	0.0	0.0
-0.474295525201529	1:66407700:A:C:R:wC	-0.3609579345507821	33	-0.45968776550657	1	Smoking_Ever_Never	224.115865867506	224.115865867506	224.115865867506	UKBB	161.814999993303	173.94770797542805	162.400357959264	0.283383662636473	0.204394392479758	0.141655928089475	CATCAGCCTTTTCAAATCACCTTCCTGCGATAGTCTCTGCTTCCACTTTGTCCCTACAATTCATTCTACCCATACCCAAAACACTATTTTTCAAAGTCAAATTACATCATATTTTTGTCCAAAGCTGTGTAATGGCTTCTTATTGCTGTTAAGATAAAACAAAATTCCGTTCCATAGCCTATTAGCAATTAGGTGGTCTA	0.17915460712741602	0.127722329760879	0.0023297069545914397	0.0941921487374125	0.0773979522687882	0.0011740905539798698
-0.073861113226801	1:66407700:A:C:A:wC	-0.378854796182249	33	-0.451772583448933	1	Smoking_Ever_Never	192.53646654965095	192.53646654965095	192.53646654965095	UKBB	183.484923474252	148.319250652622	140.099761747391	0.290110092788928	0.201721431704614	0.156502896728203	CATCAGCCTTTTCAAATCACCTTCCTGCGATAGTCTCTGCTTCCACTTTGTCCCTACAATTCATTCTACCCATACCCAAAACACTATTTTTCAAAGTCACATTACATCATATTTTTGTCCAAAGCTGTGTAATGGCTTCTTATTGCTGTTAAGATAAAACAAAATTCCGTTCCATAGCCTATTAGCAATTAGGTGGTCTA	0.8728416015084509	0.103025303131485	0.007130020199488879	0.7990344991601309	0.0603662826377979	0.0038933945339773694
-0.751545324378764	15:91202504:C:A:A:wC	0.110672874767365	28	-0.533865866507406	15	Eosino	482.761438292437	482.761438292437	482.761438292437	UKBB	287.134020783103	521.616805495916	333.155478387708	0.320008570746203	0.13239050735058802	0.550597991473529	CATCAGCTCTCTTTGGCTTCCCCAGCCCATGGAACAGTCTTCCTATTTTGCGAATTTCCTACCTTATGAACTCACACCTGCTTATGATGGAAGCCAGAAACTTTCCCCATCTCTCTTGAAGATTGGGCACAGCATACAACTTAAGACACCACCCGTTGGCTGCTCCTGCATGAGGCTAAGTGACACTGAGAAGCAGATGA	0.0507241080285584	0.499540178836965	0.62096433483875	0.0188483773870653	0.403178654553939	0.33224043017997
-0.409274768758584	15:91202504:C:A:R:wC	0.452031952574745	28	-0.536675829992452	15	Eosino	630.919115397185	630.919115397185	630.919115397185	UKBB	474.25353881135993	863.3237048218671	435.323953478455	0.2698279608234669	0.115867914895335	0.397826294270826	CATCAGCTCTCTTTGGCTTCCCCAGCCCATGGAACAGTCTTCCTATTTTGCGAATTTCCTACCTTATGAACTCACACCTGCTTATGATGGAAGCCAGAACCTTTCCCCATCTCTCTTGAAGATTGGGCACAGCATACAACTTAAGACACCACCCGTTGGCTGCTCCTGCATGAGGCTAAGTGACACTGAGAAGCAGATGA	0.247853518640585	0.000262716702541381	0.419868391093803	0.129317451206629	9.56895820486566e-05	0.177330378693595
0.198850124287404	8:76479458:A:G:R:wC	1.2625530965499498	32	0.411035529379262	8	UA	629.726848353968	629.726848353968	629.726848353968	UKBB	722.872215940685	1510.1773772941401	836.6402164149381	0.197011589065284	0.140618917578144	0.194897560596927	CATCAGCTCTTGTGAGAACTCACTATCACAAGAACAGCATGGGGAAAATTGCCCCCATGATCCAACCACTTCCCACCAGGTCCCTCCCTAGATGTATGGAGATTACAATTTGATTTGAGATTTGGGTGGGGACAGAGAGCCAAACCATATCATTCTGTACTTGGCCCCTCCCAAATCTCATGTCCTTCTTACATTTCAAA	0.505060333538487	2.18363826190981e-18	0.0825954515205453	0.312815382124141	2.74374151319735e-19	0.0349460989410781
0.6480625730505849	8:76479458:A:G:A:wC	1.1536172159754798	32	1.04295451417336	8	UA	119.566696005352	119.566696005352	119.566696005352	UKBB	187.660588322242	266.441641083324	246.665019794416	0.314968099648188	0.30012659933400704	0.30176645206798103	CATCAGCTCTTGTGAGAACTCACTATCACAAGAACAGCATGGGGAAAATTGCCCCCATGATCCAACCACTTCCCACCAGGTCCCTCCCTAGATGTATGGGGATTACAATTTGATTTGAGATTTGGGTGGGGACAGAGAGCCAAACCATATCATTCTGTACTTGGCCCCTCCCAAATCTCATGTCCTTCTTACATTTCAAA	0.102211625517217	0.0005005430942490822	0.0021124161020205897	0.0396333628632678	0.00012115922636175601	0.000547920723222109
1.15412850156449	4:26062990:A:G:R:wR:Alt_4-26062913-R	0.6120325691018139	31	1.18470755509063	4	ApoA	1207.43706037174	1207.43706037174	1207.43706037174	UKBB	2686.4088122767607	1845.4769597812601	2746.2976858132	0.146963713529602	0.11929028296386	0.136268049425913	CATCAGCAATGGGTGAGCCTGCTATGGGGTTTAAACACACGATCTTATTAACCCTTACACAGTCCCAGGAGGTAACTAGGGCCTGTAGTTATCACCGCCATTTTGCTATAAGGAATTGAGGCCCATTGAGAGATTAAGTCCTGGCCCAAGGTCATAGAGTAGGGAAGCGGCAGACCAGTCTTGGGCCTGTTGCACTACA	4.44501644555277e-14	1.5716204583243999e-06	3.78448512789509e-17	4.0570681086672895e-15	2.88796362068218e-07	3.50052986251004e-18
-0.10788885362543	7:83474010:C:T:R:wC	-0.21779851241928305	33	-0.183085729780179	7	Insomnia	427.439839560031	427.439839560031	427.439839560031	UKBB	396.039879520754	367.33872916553497	377.337675032429	0.166587209311054	0.149572499998752	0.109111568140934	CATCAGCAATAAGAGTGACAAAGGCAAATAATATCTTAGTAGTGTTATGAAAACTTGGATCTTCTGGATCTCCTGAAAGGATCTTTGAGAACCTCATGACGATCCATTGAGGACTACTGTTCTAGATCTGACTCTCTTTCAGTGTCCTTCACTCCCTCAGATTGTCTGTCCACTTTCTACCCAGCTTAAATACTTTCTTG	0.653555252805022	0.21923383483360295	0.13143531858068302	0.517216602542611	0.14535389919715194	0.0933533282792632
-0.00772330129826645	7:24076720:T:A:R:wC	0.118909155301965	32	-0.230090233208804	7	Morning_Person	848.6633596357042	848.6633596357042	848.6633596357042	UKBB	844.8564904976988	921.9674096860808	723.6752292912621	0.148188912684549	0.16326086559629402	0.144848874102868	CATCAGTTGAAAGTGAAAATCATCTCCTAAATACCAGTGACAAACACCTTAATTCTCTCTCCATCTTAGAATTGTAGTGCACGCAGTGTTTTTTTTTTTTAAAATAAATAATTGCTTTGGGGTCTATTAAGAGTTGGAGGTCAGCAAACCTGCTTTCTGTGATTCATATGCTTTGAGGGTATCTTAAAGCAGACTTGACA	0.981389647430949	0.6401286299980351	0.214834406284358	0.958434715982594	0.466406470104947	0.112176757975396
0.720880518079977	9:123681255:C:G:A:wC	1.30217567206155	33	0.37996287242594	9	DVT	590.551175337381	590.551175337381	590.551175337381	UKBB	973.865464348447	1458.063045529	768.9876969630292	0.132242832660937	0.0964196131084876	0.0825082945818604	CATCAGATCCTCACAGCCATGAGGGGGAGGTTGGGGCTCTGAGGTTCTGCTTCCCTCGGGTAGGTGGAGAAGCCGAAGCCCAGGGGCGATCAGTGACTTGCAGGAGGCAACGGGGCAGGCGAGGGGAGCCCAGGAGCCTGGAGTCCGTGTGCAGGCTCCGTCCTCCCCACCATAGTGTCCTTGCCTGGGGTGGCCTCACT	2.6698075069458e-07	1.09216952478317e-40	1.1016369185610601e-05	5.00344934861521e-08	1.45522407138048e-41	4.12173468919266e-06
-0.39406258629711	18:10038210:G:A:A:wC	0.0444937101290664	29	0.473375438608739	18	eBMD	308.995594850545	308.995594850545	308.995594850545	UKBB	234.46881823109402	318.937425905633	428.601936166917	0.235071777383259	0.137812462669627	0.214525964483514	CATCAGAGAGAGCAAGGCTCTCAGTGTACTAATCAACCTGTGTCCGTCAAACACACATGGCTGTGCTATGCATGGCACAGGGGAATGACGTGATCAGTAATAAGAGGAAGAAGACAGACTGGAAAAACCCAAAATGTGTGATATCTTAATAGAAATCCCATGATTAAATCAAGGATCAAGTTTTTTTGTTTTTGTTTTTT	0.169138178074608	0.81279833600378	0.0673962521264142	0.0936696462921298	0.7468035874764	0.0273412199073553
0.107892345423889	18:10038210:G:A:R:wC	0.182458898465987	29	0.39609749913492703	18	eBMD	196.50279023075402	196.50279023075402	196.50279023075402	UKBB	210.97606354962397	222.48909087009602	258.763110179671	0.266040167429252	0.172127695704511	0.278834854336742	CATCAGAGAGAGCAAGGCTCTCAGTGTACTAATCAACCTGTGTCCGTCAAACACACATGGCTGTGCTATGCATGGCACAGGGGAATGACGTGATCAGTAGTAAGAGGAAGAAGACAGACTGGAAAAACCCAAAATGTGTGATATCTTAATAGAAATCCCATGATTAAATCAAGGATCAAGTTTTTTTGTTTTTGTTTTTT	0.780820677638736	0.3861579119952129	0.282141604777326	0.685073948604178	0.28913524039750105	0.155449034783926
-1.07606272334223	16:11231046:G:GT:R:wC	0.20033233617052496	33	-0.861176939951568	16	Asthma	789.556826566227	789.556826566227	789.556826566227	UKBB	374.27164601045797	907.9827386662912	434.77519319205203	0.180268676816472	0.101310835218352	0.0976875508482788	CATCAGAGAGCATGACTTGCATCTGTGTCTCAAGTCTGTATCTAAAGGAAAAGTCCATAAAATCACCCAAGGAAACATCCTAAGCCTTTTCTGTTGGTGTTTTTTTTCTTTGCTTCTGAATCATTTGTTTTATCAACCGCAAGTTCTCATTAACAGACAAGTGATAGGAGATGCCAAGGTGTGAAGGCCCCTTTATGGC	1.38259633687439e-08	0.0843410166787517	6.6587470585228e-18	2.383959005905031e-09	0.0479961099988499	1.1901787337251299e-18
-1.10127292417032	16:11231046:G:GT:A:wC	0.279694633206326	33	-0.6550724825208821	16	Asthma	745.993428380392	745.993428380392	745.993428380392	UKBB	347.161589192834	906.490530015679	475.406945774373	0.18942599470004	0.110677101473812	0.1030538459121	CATCAGAGAGCATGACTTGCATCTGTGTCTCAAGTCTGTATCTAAAGGAAAAGTCCATAAAATCACCCAAGGAAACATCCTAAGCCTTTTCTGTTGGTGTTTTTTTTTCTTTGCTTCTGAATCATTTGTTTTATCAACCGCAAGTTCTCATTAACAGACAAGTGATAGGAGATGCCAAGGTGTGAAGGCCCCTTTATGGC	3.46436025390901e-08	0.0234640034695418	7.76574940092555e-10	6.1093353957298e-09	0.0115001264446143	2.06262899285613e-10
-0.24040420749427405	3:175124848:A:G:R:wC	-0.40092005483906	27,28	0.0375212188453069	3	Lym,Mono	214.719114103363	214.719114103363	214.719114103363	UKBB	181.149706772774	150.511824103429	216.458836653945	0.240769278185268	0.202873601833666	0.373766528325824	CATCAGAGATCAGGATTTCAAGACCAGCCTGGCTAACATGGTGAAACCCCGTCTCTACTAAAAATAGAAAAAAAATTAGCCAGGTGTAGTGGCATGCACATGTAATCCCAACTACTTGTGAGGCTGAGGCAGGAGAATCGCTTGAACCCAGGAGGCAGAGGTTGCAGTGAGCCAAGATCACACCACTGCACTCCAACCTG	0.355554206866286	0.08413561440632215	0.9475752774325537	0.2374662972118265	0.05181488823400685	0.8952883741269144
-0.08709457159855055	3:175124848:A:G:A:wC	-0.04501378102463696	27,28	-0.03871912635054703	3	Lym,Mono	272.46055783712603	272.46055783712603	272.46055783712603	UKBB	332.29955026476	337.247825960276	391.472849904481	0.296755000606657	0.14881517927392998	1.4921062386517598	CATCAGAGATCAGGATTTCAAGACCAGCCTGGCTAACATGGTGAAACCCCGTCTCTACTAAAAATAGAAAAAAAATTAGCCAGGTGTAGTGGCATGCACGTGTAATCCCAACTACTTGTGAGGCTGAGGCAGGAGAATCGCTTGAACCCAGGAGGCAGAGGTTGCAGTGAGCCAAGATCACACCACTGCACTCCAACCTG	0.1850348827195175	0.03161706593545965	0.4334836269556597	0.1017950986723673	0.016338216920826047	0.3308168379797538
0.165555999745827	7:131907751:G:A:A:wC	0.5765521490802901	29	0.675887018109403	7	SHBG	463.155739231183	463.155739231183	463.155739231183	UKBB	519.159971082344	690.941851566714	739.675035811884	0.161838829039344	0.110294477506849	0.15992113263507698	CATCAGAGCCACTGGGAGGGCCTGTTTAAGCCCAAGTTGCTGCACCCTGCCCCCGGAGCTTCTCATTCAGTTGGCCTAGGGTGGAACAGAAGACTTCGTATTTCTAGCAAGTTCTCAGCTGATGCAGATTCTGCTAGTCTTGGAACCACGCTTTGAAAACCACCGCTCTAGCTCACAAGCTGACCATTCTTTCATTCTCA	0.436840306432287	5.82515159620945e-07	0.000103244329487217	0.306322811055667	1.7192045687392096e-07	2.3748384656635998e-05
0.39928250648583	7:131907751:G:A:R:wC	0.6065980880966371	29	0.547617467845855	7	SHBG	309.025800917849	309.025800917849	309.025800917849	UKBB	406.500499972912	470.453245057539	451.29652172512	0.19792490684715	0.14569955458284806	0.20999640808957895	CATCAGAGCCACTGGGAGGGCCTGTTTAAGCCCAAGTTGCTGCACCCTGCCCCCGGAGCTTCTCATTCAGTTGGCCTAGGGTGGAACAGAAGACTTCGTGTTTCTAGCAAGTTCTCAGCTGATGCAGATTCTGCTAGTCTTGGAACCACGCTTTGAAAACCACCGCTCTAGCTCACAAGCTGACCATTCTTTCATTCTCA	0.08899630268216399	8.94387101920017e-05	0.0258582834481377	0.0436596884334201	3.13613516062788e-05	0.00911403342811379
0.7162071205725716	2:3639909:C:G:R:wC,2:3639909:C:G:R:wC:Alt_2-3639921-R	0.5416303179745651	30,31	0.8759895788226869	2	ApoA,TG,GGT,ALP,LDLC,TG,ApoA	371.019990293221	371.019990293221	371.019990293221	UKBB	553.811286698407	529.5967731804329	637.018036131328	0.303339560669368	0.18485770474408206	0.293043693229942	CATCAGAGGGAGACCGTGGAAGGAGACCATGGAGGGAGACGGAGACGGGGACGGGGACGGGGACGGGGACGGGGACGGGGACGGGGACGGAGACGGAGACGGAGACGGAGACGGAGAGCTGATTCCTCCTATTTTATTCTTTTTCAAAATTGTTTTAGCTATTCTAGTTCCTTTCTCTTTTCATATACACTTTAGAATAG	0.027552290370464076	0.0076282238624355795	0.004471523676729335	0.006396891885855985	0.0022532783148387268	0.0010710467051207387
0.7802284197916429	2:3639909:C:G:R:wC:Alt_2-3639921-A	0.5286191158257431	31	1.11760472484351	2	TG,ApoA	355.97668490676597	355.97668490676597	355.97668490676597	UKBB	611.3355361771099	513.6310958147701	772.1832843094769	0.300239702755576	0.19969713719640805	0.22630301825851	CATCAGAGGGAGACCGTGGAAGGAGACCATGGAGGGAGACGGAGACGGGGACGGGGACGGGGACGGGGACGGGGACGGGGACGGGGACGGAGACGGAGACGGAGACGGAGAGGGAGAGCTGATTCCTCCTATTTTATTCTTTTTCAAAATTGTTTTAGCTATTCTAGTTCCTTTCTCTTTTCATATACACTTTAGAATAG	0.0404350779066846	0.0265396088401115	4.97853188702381e-06	0.00935815967322379	0.00811843510709022	7.871281432580459e-07
0.6580724100137884	2:3639909:C:G:A:wC,2:3639909:C:G:A:wC:Alt_2-3639921-R	0.4515287257982727	30,31	0.8845929978289527	2	ApoA,LDLC,TG,ApoA,TG,GGT,ALP	312.25180614084803	312.25180614084803	312.25180614084803	UKBB	503.1330808499949	429.928893957182	580.960773770057	0.33220604411723303	0.173014205104156	0.231699724370078	CATCAGAGGGAGACCGTGGAAGGAGACCATGGAGGGAGACGGAGACGGGGACGGGGACGGGGACGGGGACGGGGACGGGGACGGGGACGGAGACGGAGAGGGAGACGGAGACGGAGAGCTGATTCCTCCTATTTTATTCTTTTTCAAAATTGTTTTAGCTATTCTAGTTCCTTTCTCTTTTCATATACACTTTAGAATAG	0.08872235011761037	0.017010302673562936	0.00038920526592963394	0.025382034019992398	0.005191409444612325	7.7498725811478e-05
0.8375133998556541	2:3639909:C:G:A:wC:Alt_2-3639921-A	0.34425488360475803	31	0.985800021163563	2	TG,ApoA	341.664419281854	341.664419281854	341.664419281854	UKBB	610.843103077255	433.83071216298106	677.325573361987	0.29305189947193605	0.176736367899732	0.19341345942350704	CATCAGAGGGAGACCGTGGAAGGAGACCATGGAGGGAGACGGAGACGGGGACGGGGACGGGGACGGGGACGGGGACGGGGACGGGGACGGAGACGGAGAGGGAGACGGAGAGGGAGAGCTGATTCCTCCTATTTTATTCTTTTTCAAAATTGTTTTAGCTATTCTAGTTCCTTTCTCTTTTCATATACACTTTAGAATAG	0.0200170467797507	0.131334045567574	2.24521123913199e-06	0.00426453037309496	0.0514336255122912	3.45345810592749e-07
-0.25620021663886	16:69551479:A:G:R:wC	-0.219022020912693	31	-0.0434383260665942	16	TG	157.324168962719	157.324168962719	157.324168962719	UKBB	131.636283610959	135.187069643842	152.824404286274	0.60829863627116	0.3061634515850949	0.458725260126981	CATCAGAGTGGACAGGCAACCTACAGAGTGGGAGACAATTTTTACAATCTACCCATCTGACAAAGGGCTAATATCCAGAATCTACAAAGAACTTAAACAAATTTACAAGAAAAAAAATCAAACAACCCCATCAAAAAGTGGGCAAAGGATATGAACAGACATTTCTAAAAAGAAGACATTTATGCAGCCAACAGACACAT	0.8747903258477421	0.666753494057348	0.965906666528198	0.673627252158699	0.474376666579371	0.9245582366178728
-0.336301907120912	16:69551479:A:G:A:wC	0.0429249362735007	31	0.143122482614867	16	TG	140.608639476542	140.608639476542	140.608639476542	UKBB	111.370686148719	144.679684351871	155.863256066599	1.01192611346064	0.3515654206000061	0.540718897831277	CATCAGAGTGGACAGGCAACCTACAGAGTGGGAGACAATTTTTACAATCTACCCATCTGACAAAGGGCTAATATCCAGAATCTACAAAGAACTTAAACAGATTTACAAGAAAAAAAATCAAACAACCCCATCAAAAAGTGGGCAAAGGATATGAACAGACATTTCTAAAAAGAAGACATTTATGCAGCCAACAGACACAT	0.9057653501807372	0.952714962604889	0.8963042163100241	0.7396337458466751	0.902822528641412	0.791248855080639
0.16285965662864302	6:20374128:A:G:R:wC	0.416214316460957	28	-0.567372060563364	6	Neutro	963.2867106804848	963.2867106804848	963.2867106804848	UKBB	1079.3361162226402	1285.64430595386	649.517208223634	0.177731902685365	0.0935002891292286	0.3620998071484221	CATCAGATATCCAGCAGATATGATATCTGTTTATGCTTAGGTCATTTATAGGCCTCCAACATGGAAACGAAGCCAGGATACATGAAAAGGTAGTGGTGTAGGAAAGCAAGCCCCAGCATCCTCACTGGGTAGATTGGAGAAAGCCAGCTTGAGACCTCTCCACAGCCTGGACAGGAAAGCCCACAACTGACCCTACACTC	0.526769340217511	2.6158310690052694e-05	0.316532968591607	0.359498020333397	8.52819662257117e-06	0.117139441087714
0.115665430384214	6:20374128:A:G:A:wC	0.34290062537339394	28	-0.497983856182563	6	Neutro	974.618295824514	974.618295824514	974.618295824514	UKBB	1056.17163862591	1236.37948631994	689.176964872352	0.164844774946921	0.115210846345593	0.3546426093088429	CATCAGATATCCAGCAGATATGATATCTGTTTATGCTTAGGTCATTTATAGGCCTCCAACATGGAAACGAAGCCAGGATACATGAAAAGGTAGTGGTGTGGGAAAGCAAGCCCCAGCATCCTCACTGGGTAGATTGGAGAAAGCCAGCTTGAGACCTCTCCACAGCCTGGACAGGAAAGCCCACAACTGACCCTACACTC	0.644840791741447	0.00649057308811721	0.392688838567656	0.482889537788319	0.00291761007826976	0.160263747363319
0.7581440057039599	9:123681255:C:G:R:wC	1.08628404293185	33	0.3941933069642621	9	DVT	924.898355072048	924.898355072048	924.898355072048	UKBB	1561.63768167309	1962.9681644469001	1214.79342329919	0.115119156642329	0.0839752573189052	0.0765171679643748	CATCAGATCCTCACAGCCATGAGGGGGAGGTTGGGGCTCTGAGGTTCTGCTTCCCTCGGGTAGGTGGAGAAGCCGAAGCCCAGGGGCGATCAGTGACTTCCAGGAGGCAACGGGGCAGGCGAGGGGAGCCCAGGAGCCTGGAGTCCGTGTGCAGGCTCCGTCCTCCCCACCATAGTGTCCTTGCCTGGGGTGGCCTCACT	2.87434703527684e-10	2.04028548466624e-37	7.718813344144141e-07	4.52647236741369e-11	2.8280072994651404e-38	2.5813910559361894e-07
-0.4212885844951009	22:32891896:G:C:A:wC	-0.602476561957582	27	-1.1444782657415802	22	RBC	24.326051434989	24.326051434989	24.326051434989	UKBB	18.0846894457009	15.974602573547498	11.0060964420791	0.47125580366265	0.568330823017195	0.633732548807535	CATCAGCTGTTCAGCTAGTTAAGATAGTACCTTATGAAAAGAATATATTGTATTGTTTCATAAGGTACTATTCTAATGTCTCTATAACAAAAACTGCAACGTGGAGCAGCAAGTGCTGATGGAAAAGCTGCTGCAAGTTATCCAGAAGATGTAGCTAAAATCACTGATGAAGGTGGCTGCATTACACAACAGATTTTCAG	0.473554802181958	0.39344909084731294	0.106406864228109	0.3713379043872321	0.28910786707938696	0.0709288691237952
-0.410993630101455	22:32891896:G:C:R:wC	-0.535749887927645	27	-1.22029819005949	22	RBC	21.7455937712098	21.7455937712098	21.7455937712098	UKBB	15.931737308852599	15.0008251517787	9.56338725870261	0.5645354275506129	0.580155102556766	0.72612321616403	CATCAGCTGTTCAGCTAGTTAAGATAGTACCTTATGAAAAGAATATATTGTATTGTTTCATAAGGTACTATTCTAATGTCTCTATAACAAAAACTGCAAGGTGGAGCAGCAAGTGCTGATGGAAAAGCTGCTGCAAGTTATCCAGAAGATGTAGCTAAAATCACTGATGAAGGTGGCTGCATTACACAACAGATTTTCAG	0.56834586788558	0.464158970514324	0.13515422146384098	0.4666007490926951	0.355767664813854	0.0928471906944933
0.07571398905999832	3:64794146:T:C:A:wC	-0.010266793426512471	27,30,31	-0.0075404475405543465	3	AST,HbA1c,Lym	792.36563567931	792.36563567931	792.36563567931	UKBB	810.6420468594458	720.951981116115	735.712316850177	0.21559258114108104	0.130190839798817	0.225348426642018	CATCAGGACAGCTCTGATTTCAGTTTGGGTCTCTATCTTGTGCCCTAACTCCCATCATCATCTTCTCAACAAATGTCTATGCCTGTGACCCTGGGAGAACGAGAACGCATGTAAAAAGCTATGGGTGGGAGCTCCATGACCACAGGGGAACACCCACATAGGAGTTGATTCTGTGGAGCCTAATTCTGTAGATTCAGCAG	0.6802873985818273	0.4567257046559292	0.15780664323309013	0.529827095150322	0.3593098204209805	0.08985676687571771
-0.0016055404357601482	3:64794146:T:C:R:wC	-0.15218760226920178	27,30,31	-0.313388504036324	3	AST,HbA1c,Lym	790.0675352452969	790.0675352452969	790.0675352452969	UKBB	792.6624813594769	692.67418810959	568.7728038239	0.261140361221964	0.14030124727468302	0.223651111736784	CATCAGGACAGCTCTGATTTCAGTTTGGGTCTCTATCTTGTGCCCTAACTCCCATCATCATCTTCTCAACAAATGTCTATGCCTGTGACCCTGGGAGAATGAGAACGCATGTAAAAAGCTATGGGTGGGAGCTCCATGACCACAGGGGAACACCCACATAGGAGTTGATTCTGTGGAGCCTAATTCTGTAGATTCAGCAG	0.7336457219903747	0.4384902322872253	0.0685290542909072	0.6264296988267027	0.3508154510613648	0.04271564608887085
-0.18936670377208106	17:9903925:C:T:R:wC	-0.280201099388128	33	-0.4643338145056961	17	Glaucoma	506.58476361305196	506.58476361305196	506.58476361305196	UKBB	443.891097718732	416.8858032360991	367.9519946587	0.16921543130643302	0.12502091753743902	0.105799382454533	CATCAGGTTGGTCAGAGAGATCTAGGAAAAGAAGAGTGAACGCAACAGGGCAGATTCACTGAGAGTCATGAAATCAGCCAGGTTCCCAGATACTCAGGTCGTCATGAAAGTTCCTTGAGATTTTCATCTCTGTCTCTAAATTCTGCTAGTGAAGAAAGTTCTGCGTTTGCACACCTTGTTATAAGAATCTACTCTTCATA	0.40011266401533	0.0472418896734308	2.91661461965243e-05	0.263103241076426	0.0250109379955079	1.1397047271806e-05
-0.503506742391913	17:9903925:C:T:A:wC	-0.347761771249748	33	-0.764986125629697	17	Glaucoma	474.059704524265	474.059704524265	474.059704524265	UKBB	333.696974718721	372.714248871008	278.484604220654	0.237857604994593	0.139426184337792	0.126195370911459	CATCAGGTTGGTCAGAGAGATCTAGGAAAAGAAGAGTGAACGCAACAGGGCAGATTCACTGAGAGTCATGAAATCAGCCAGGTTCCCAGATACTCAGGTTGTCATGAAAGTTCCTTGAGATTTTCATCTCTGTCTCTAAATTCTGCTAGTGAAGAAAGTTCTGCGTTTGCACACCTTGTTATAAGAATCTACTCTTCATA	0.0773778884221417	0.0255280887329339	4.79963067230521e-09	0.0342733401026946	0.0126228681296451	1.34506894148442e-09
0.181829573158195	2:177796823:T:C:A:wC	1.5200388430741	32	1.51564605697468	2	Balding_Type4	23.925990634049	23.925990634049	23.925990634049	UKBB	27.129732306107	68.7436804121117	68.3091274881983	1.58786950347556	0.523060604476867	0.885077898594708	CATCAGTCAACACCCAGTGTCAGATAACTAGCCATTAACATACTTCACTTGTACTGTGATGAAAATGATATCACAACTTTCAAGAGATCCCCTTGAAGACGAAACTGAAAGAAATGGTGGCCACATGTTGTTTCAAACCTGTATTCGTTACACCTCCTGACTGCATGTCGTGCAAAAGGGCCAAACAGATGTGTAAAAAA	0.957431029106756	0.0121108656730144	0.175066128939065	0.908832203631076	0.0036602614620290298	0.0868149345789456
-0.37627546492006303	2:177796823:T:C:R:wC	0.5248130398820421	32	1.124029486494	2	Balding_Type4	43.097001214461	43.097001214461	43.097001214461	UKBB	33.2706436688754	61.9864176633037	93.7428761213924	1.37340619234745	0.5634276421140401	0.606177649413416	CATCAGTCAACACCCAGTGTCAGATAACTAGCCATTAACATACTTCACTTGTACTGTGATGAAAATGATATCACAACTTTCAAGAGATCCCCTTGAAGATGAAACTGAAAGAAATGGTGGCCACATGTTGTTTCAAACCTGTATTCGTTACACCTCCTGACTGCATGTCGTGCAAAAGGGCCAAACAGATGTGTAAAAAA	0.889080298804359	0.529941301440969	0.13594594725288905	0.784105790492958	0.35161316272068105	0.0636976034700041
-0.402865983464994	16:81606569:C:G:R:wC	-0.21756855935865305	29	-0.943211576248578	16	eBMD	229.932359443209	229.932359443209	229.932359443209	UKBB	174.712988512363	197.281206726191	119.41624937553699	0.285512826558252	0.16107488788104002	0.4439687029090561	CATCAGTCCTGCCTCCCAGGAACCCCCTCCGTCTCAGACACACCTCCATGATTGGTCCCTGCCTCACATCCCAGTTTCTTCAAATATCAGCAAGTTTCACACTGAGAGAGAAATGTAGATAACCAATAATAAAATGAAATGACCTCTGGTCCCTATTGTCAGAGCCATAATAGTGACATTACAAAAATGCACCTTTAGAC	0.26006095178444	0.25624305256588603	0.0804084983206947	0.158236987169343	0.176782185172353	0.0336283434621741
-0.417287952827398	16:81606569:C:G:A:wC	0.0643145300913408	29	-0.406974308711785	16	eBMD	193.144944726912	193.144944726912	193.144944726912	UKBB	145.221580378971	202.02566026760502	145.79099726612301	0.353896561522508	0.16779296380532702	0.414761134476514	CATCAGTCCTGCCTCCCAGGAACCCCCTCCGTCTCAGACACACCTCCATGATTGGTCCCTGCCTCACATCCCAGTTTCTTCAAATATCAGCAAGTTTCAGACTGAGAGAGAAATGTAGATAACCAATAATAAAATGAAATGACCTCTGGTCCCTATTGTCAGAGCCATAATAGTGACATTACAAAAATGCACCTTTAGAC	0.36029566977286	0.7761030128988672	0.489460567378071	0.238348776612995	0.70149960560223	0.326481424482957
0.14271825260873094	17:74940900:G:A:A:wC	0.396474245161817	30	-0.164329735275158	17	ALP	422.19095534701006	422.19095534701006	422.19095534701006	UKBB	467.145237019545	555.8747729692532	377.045716473601	0.130329985225017	0.13305740147077802	0.108576292246796	CATCAGTGACTGCCGCTTCCCTGGGACCCTTGAGTGTCAGGGATGTCCCCTTGGCCAGAGGCCCCAGGACGAGTCTCCTAAGAAGTGGGGTACACAGAAAGCAGGACCGAGCTTGGCGCAGTTGGACTTTCTAGCACCACCCAACGCTGATGAGGAAGAAAGGAGGTGGTTGCAGGCTTGAGTCAAACAGTTAGATTTCA	0.3646887638804121	0.00703030114609942	0.17295084074853606	0.273493379781087	0.0028850882240874	0.13015383036335998
0.182019982109022	17:74940900:G:A:R:wC	0.474652367738156	30	0.0327596221221754	17	ALP	490.51993374022794	490.51993374022794	490.51993374022794	UKBB	554.458987248697	682.1607273990261	502.36998382517095	0.138581542280008	0.139586295121251	0.10590843708424902	CATCAGTGACTGCCGCTTCCCTGGGACCCTTGAGTGTCAGGGATGTCCCCTTGGCCAGAGGCCCCAGGACGAGTCTCCTAAGAAGTGGGGTACACAGAAGGCAGGACCGAGCTTGGCGCAGTTGGACTTTCTAGCACCACCCAACGCTGATGAGGAAGAAAGGAGGTGGTTGCAGGCTTGAGTCAAACAGTTAGATTTCA	0.26787373528020697	0.0017982380495893398	0.800464432747333	0.189031224031364	0.000672818245570086	0.757077943693479
-0.841136793076754	4:123228113:T:C:A:wC	0.0987356875261327	32	-0.7044893208445648	4	AID_Combined	167.827519583819	167.827519583819	167.827519583819	UKBB	93.74291455227421	179.965248395556	102.737999141898	0.794854376998878	0.329017851293318	0.403721423904079	CATCAGTGATGGACATAGGCTAGTAACAGAATCCTGTTAGAAAATTGCCCTTTTGGCAGTGTTACAGATAGCATTTTATTTTGCTGAATCCCATGTACACGTTTTTCAGTTCTCATTTTACTGACCTCTCATCAGCTTTCATCAGCTTCTTAAAGTATTTTGTACCCTTGGTGTCCTTGACACAAAACAGGTTGAGTACT	0.479122172110174	0.8641908840630551	0.16548525127407598	0.2899517179279389	0.764106836349935	0.08098683674492
-0.6568340572093699	4:123228113:T:C:R:wC	-0.19055658986356105	32	-0.21472552239591894	4	AID_Combined	208.07954391005	208.07954391005	208.07954391005	UKBB	131.905145111019	182.451621778689	179.252393235442	0.470415414574896	0.310234612248669	1.35986819659125	CATCAGTGATGGACATAGGCTAGTAACAGAATCCTGTTAGAAAATTGCCCTTTTGGCAGTGTTACAGATAGCATTTTATTTTGCTGAATCCCATGTACATGTTTTTCAGTTCTCATTTTACTGACCTCTCATCAGCTTTCATCAGCTTCTTAAAGTATTTTGTACCCTTGGTGTCCTTGACACAAAACAGGTTGAGTACT	0.31469642869708003	0.7013720019442429	0.9247660178419008	0.162628644144819	0.539060830142107	0.874534245497407
1.63152378731855	20:47411178:G:A:A:wC	0.282185304660913	30	3.33568276592099	20	DBP,SBP	110.828546899373	110.828546899373	110.828546899373	UKBB	345.05022246464995	135.14158284651398	1119.8989529927	0.163589787990335	0.250775844500091	0.11696501601401	CATCAGTGGGTGGTGGGGGTGGCTTCCCAGCCAGGCTGGAGCCTGCCAGGGCAGCCTCTGCAGAGGAGGAGGCCGGCTGGTCAGGCTGGGGGCTGGGCCAGGAAGTGCCAAGCACCCAGCCAGGTTGCCATGGCCACGGAGACAAAGAGAGGGGCTGAGGAGAGGCCCAGGGACAGGGTCCCTAAGAGGGGCCCCGGCTG	1.20666003954878e-22	0.3719688831503351	2.3400867355864185e-177	1.99564974233523e-23	0.26048347296999	6.881557533294065e-179
1.12818804684949	20:47411178:G:A:R:wC	-0.0761534199150206	30	2.8479800563308	20	SBP,DBP	166.041150622398	166.041150622398	166.041150622398	UKBB	363.932901072677	157.51452106717	1195.15746775375	0.156572177392656	0.21879878387638	0.111539830390192	CATCAGTGGGTGGTGGGGGTGGCTTCCCAGCCAGGCTGGAGCCTGCCAGGGCAGCCTCTGCAGAGGAGGAGGCCGGCTGGTCAGGCTGGGGGCTGGGCCGGGAAGTGCCAAGCACCCAGCCAGGTTGCCATGGCCACGGAGACAAAGAGAGGGGCTGAGGAGAGGCCCAGGGACAGGGTCCCTAAGAGGGGCCCCGGCTG	2.6187792756641294e-12	0.8083401855431619	2.194044165114599e-142	5.78116676525395e-13	0.72780090647819	8.416735184413166e-144
0.8263076695024041	3:178758689:CAA:C:R:wC	-0.0366064103485687	27	-0.00111413879628034	3	Plt	131.15929292448	131.15929292448	131.15929292448	UKBB	233.637336078736	127.863168197743	131.097727962473	0.156231679631162	0.184711098355052	0.199558735705875	CATCAGTGTGCTGTATTCAGGAGACCCATCTCATGTGCAAAGACACACAGAGGCTCAAAATAAAGGGATGGAGGAAGATCTACCAAGCAAATGGAAAGCAAAAAAAAAAAAAAAGCAGGGGTAACAATCCTACTCTCCGATAAAACAGACTTTAAATCAACAAAGATCAAAAGAGACAAAGAAGGGCATTACATAATGGT	4.5424085629570704e-07	0.889612205139648	0.9968636246878628	1.22994138503545e-07	0.842902689347537	0.9955454241434192
1.09365686641396	3:178758689:CAA:C:A:wC	-0.161233823346768	27	0.414796532032348	3	Plt	164.553728942247	164.553728942247	164.553728942247	UKBB	352.201980245105	147.257093709266	219.199392944581	0.13261125275834698	0.185654597792672	0.171051233321215	CATCAGTGTGCTGTATTCAGGAGACCCATCTCATGTGCAAAGACACACAGAGGCTCAAAATAAAGGGATGGAGGAAGATCTACCAAGCAAATGGAAAGCAAAAAAAAAAAAAGCAGGGGTAACAATCCTACTCTCCGATAAAACAGACTTTAAATCAACAAAGATCAAAAGAGACAAAGAAGGGCATTACATAATGGT	8.97524221979576e-16	0.494167586989734	0.0264038792683623	1.62298903507275e-16	0.38514187885436296	0.0153090545342485
-0.164854156877447	15:90759849:G:A:A:wC	-0.23868435095960006	30	-0.0759582581366027	15	GGT	526.201240648292	526.201240648292	526.201240648292	UKBB	469.276542542851	446.1513700076789	499.799233790925	0.13034687781111698	0.168632878085529	0.0940898463670927	CATCAGTTCTGGTTTCTGAGGTCAAAATTGAAAACACTCCCATTCTGTGTAATAACCATCAGTCTCAAAGACCAGTGCTTTTTTGGGAGGCTGACGCGGACAGATCACTTGAGTTCAGGAGTTTGAGACCAGCCTGGCCAACATGGTGAAACCCCGTCTCTACTAAAAATACAAAAATTAGCTGGGTGTGATGGTGCATG	0.288051365274791	0.247228101300774	0.486294627986354	0.205966618548558	0.156948859764129	0.419496570848712
-0.202866693831848	15:90759849:G:A:R:wC	-0.35650001599090203	30	-0.203914784378242	15	GGT	697.3091700635208	697.3091700635208	697.3091700635208	UKBB	604.999440551975	545.1593547612799	604.889487216803	0.107087415717894	0.13041143915315598	0.0910229022113114	CATCAGTTCTGGTTTCTGAGGTCAAAATTGAAAACACTCCCATTCTGTGTAATAACCATCAGTCTCAAAGACCAGTGCTTTTTTGGGAGGCTGACGCGGGCAGATCACTTGAGTTCAGGAGTTTGAGACCAGCCTGGCCAACATGGTGAAACCCCGTCTCTACTAAAAATACAAAAATTAGCTGGGTGTGATGGTGCATG	0.0965840738293331	0.0143663402569034	0.0385728916964949	0.0581715729326708	0.00626354405705879	0.0250741785589189
-0.15949229114785798	7:24076720:T:A:A:wC	-0.20260114538306695	32	-0.235797812734312	7	Morning_Person	957.659906325744	957.659906325744	957.659906325744	UKBB	858.0460152800308	831.678145265087	813.946217684852	0.15099836468358402	0.21646588698764305	0.16318517589180198	CATCAGTTGAAAGTGAAAATCATCTCCTAAATACCAGTGACAAACACCTTAATTCTCTCTCCATCTTAGAATTGTAGTGCACGCAGTGTTTTTTTTTTTAAAAATAAATAATTGCTTTGGGGTCTATTAAGAGTTGGAGGTCAGCAAACCTGCTTTCTGTGATTCATATGCTTTGAGGGTATCTTAAAGCAGACTTGACA	0.480045645692858	0.527318090231127	0.267566348875002	0.2908532007533761	0.349299173388324	0.148466090150514
1.53705575849444	8:103843032:A:G:A:wC	0.8187443941869591	30	0.8039728077020649	8	ALP	615.362375348204	615.362375348204	615.362375348204	UKBB	1788.8573110566	1086.16188864395	1075.58727418175	0.0917522402856607	0.101515147630105	0.0795888279410979	CATCAGGTAAATGCAAATTAAAACCACAATGGACTACCATTACCACCAACCTACTGACTGGATCAACTTAAAGACTGACACTACAAAACATCAGAGAGCGGGAGGAGCAACCAGAGCTCACATGTATACACTGCCAGTGGGAATCTGTGTGTGTGTGTAGAGACAGGGCCTCACTGTTACTCAGGCTACAGTGCAGTAGC	5.9889250905193375e-62	3.59175835267672e-15	3.3577774975062e-23	5.453156755871848e-63	7.308998299629941e-16	5.4359949107426785e-24
1.17445176481339	8:103843032:A:G:R:wC	0.6875538151654151	30	0.576528331187792	8	ALP	251.634367783642	251.634367783642	251.634367783642	UKBB	569.9130107942201	404.9093678332511	376.13947384339104	0.138417824649228	0.162137968233332	0.110903353331566	CATCAGGTAAATGCAAATTAAAACCACAATGGACTACCATTACCACCAACCTACTGACTGGATCAACTTAAAGACTGACACTACAAAACATCAGAGAGCAGGAGGAGCAACCAGAGCTCACATGTATACACTGCCAGTGGGAATCTGTGTGTGTGTGTAGAGACAGGGCCTCACTGTTACTCAGGCTACAGTGCAGTAGC	1.12311954789474e-16	6.94250379152006e-05	5.760043500034791e-07	2.1603361167170604e-17	2.22974877984918e-05	2.0092993259088603e-07
1.0615810868430602	6:133815737:G:A:R:wC	0.549828499708997	31	0.202134963624426	6	TG	355.461688254856	355.461688254856	355.461688254856	UKBB	742.042854018149	520.485420161434	408.700984297436	0.263042607248125	0.17244922313133804	0.30693719061755104	CATCAGGGTGACTGTAGTCAACAATAATTTATTGTACATTTTAAAATAACTAAGAGAGTCCAGGCACAGTAGCTCAGGCCTGTAATCCTAACACTTTGGGAGGTGACGCAGGAGAATCACTTGAGGCCAGGAGTTGGAGATTAGCCTGGACAACATAGTGAGACCCTGCCTCTACAAAAAAAAAAAAAGTGTTTTTTTTT	0.000334545948231824	0.00544126234549853	0.707020798805753	5.44220806333577e-05	0.00143087171549388	0.5101816889934779
0.0809670533057306	12:121420260:A:G:A:wL:Alt_12-121420263-A	0.273686088190867	31	0.0884162503539141	12	ApoA	349.10970561684195	349.10970561684195	349.10970561684195	UKBB	369.44635695760695	422.124946929558	370.90982597692	0.371145967713885	0.218704823987464	0.277009706743882	CATCAGGCAGCATCAGGGCACTGAGACTCAGGAAAACAGTAGCCACGGCGGGGGGGGGGGGGGACAGAGGATCTGACGTCCCCAACAAAAGCCAGACTGCCTGCATCCTAATCCTAGCTCTGCCCCTTTCTAGCTTGAGCAGGTGATTTTATACTTCTGAGCCTCAGTTTCGTCTGCAGGGTAGAGATGACAATAGCCCT	0.9419110689942968	0.39075639190957	0.8714989581860558	0.827308965280354	0.210790458988114	0.7495892223909759
-0.362039959089859	12:103556109:T:C:A:wC	0.104068546171894	31	-0.415106120852041	12	ApoA	131.603504468252	131.603504468252	131.603504468252	UKBB	102.348632371111	141.403886189764	98.77859326022379	1.04330698802479	0.35759912127790205	0.637414086404153	CATCAGGAGTGACAGTGACAGTATGGAGCAAGCCTGCGGGGGCCTCTCCACCACCCCCACTCCTGTCAATCTCTACCTTGAGCTCAGTACCCACTGGGGCAGACTGCTGCCTCACCAGACAATATCATGGAAAGAGTGCTCAGGTCCAAATCCCCTGCAGGGCCCACTTTGCAAGGTTGGCTGGGGGAAGCTGTAGCCAT	0.900685814454762	0.878591600443437	0.7105827128808729	0.7285823651238109	0.7710359166960359	0.51489504493942
-0.315303538919646	12:103556109:T:C:R:wC	-0.199043747609684	31	-0.8515760355396949	12	ApoA	142.212226889092	142.212226889092	142.212226889092	UKBB	114.428142086755	123.837841583973	78.81878101391459	0.789535716888797	0.314333652464915	0.7934745665310899	CATCAGGAGTGACAGTGACAGTATGGAGCAAGCCTGCGGGGGCCTCTCCACCACCCCCACTCCTGTCAATCTCTACCTTGAGCTCAGTACCCACTGGGGTAGACTGCTGCCTCACCAGACAATATCATGGAAAGAGTGCTCAGGTCCAAATCCCCTGCAGGGCCCACTTTGCAAGGTTGGCTGGGGGAAGCTGTAGCCAT	0.8831250824540829	0.710245251052561	0.494001151272511	0.6896330436735539	0.5265870950352971	0.283170575565183
0.20154857846592	4:4773037:C:A:A:wC	-0.488303762407052	33	0.6193724613992321	4	DVT	319.49555336436697	319.49555336436697	319.49555336436697	UKBB	369.099651498381	227.94531615471905	491.837745159423	0.187986837269308	0.17725716636289102	0.0987852011513048	CATCAGGATTTTCCACTGGCATCTCGGAATGTTCTCATCAGAAACCTCCCGAAAGGCATGATCGTTGAAGCTGGGAGATTTGCCCAAAGGCTGTCTGGGAACAGAGTTTCTAATGCCAATATTATTTGCTCATGCCCAGCTCTTTCCAGCAAACAGAGGCCTTTCAAACTATTAATATATAAACCAACAGCACAAGCACT	0.4234703066175611	0.0127033466272803	1.34040877945355e-09	0.283656269200902	0.00587323558352178	3.6130051731378894e-10
-0.0807168690446652	4:4773037:C:A:R:wC	-0.298659804443896	33	0.4530860951263	4	DVT	290.977875443297	290.977875443297	290.977875443297	UKBB	274.55719552703204	236.69637074262403	398.738696512163	0.217908991550833	0.18410175484357896	0.11595290510829903	CATCAGGATTTTCCACTGGCATCTCGGAATGTTCTCATCAGAAACCTCCCGAAAGGCATGATCGTTGAAGCTGGGAGATTTGCCCAAAGGCTGTCTGGGCACAGAGTTTCTAATGCCAATATTATTTGCTCATGCCCAGCTCTTTCCAGCAAACAGAGGCCTTTCAAACTATTAATATATAAACCAACAGCACAAGCACT	0.8111737287193571	0.165748008639163	0.00021441238150241202	0.711072923183403	0.10474897802361502	9.32556474806656e-05
0.34968215702398603	12:121420260:A:G:R:wL:Alt_12-121420263-R	0.0958861628028474	31	0.19070296388650496	12	ApoA	796.357436780836	796.357436780836	796.357436780836	UKBB	1014.85254110415	851.0802453937241	907.467717449041	0.23754148083679505	0.162707252093032	0.17235585858229	CATCAGGCAGCATCAGGGCACTGAGACTCAGGAAAACAGTAGCCACGGCAGGAGGGGGGGGGGACAGAGGATCTGACGTCCCCAACAAAAGCCAGACTGCCTGCATCCTAATCCTAGCTCTGCCCCTTTCTAGCTTGAGCAGGTGATTTTATACTTCTGAGCCTCAGTTTCGTCTGCAGGGTAGAGATGACAATAGCCCT	0.364150118462612	0.733414683910885	0.476613063644116	0.140996895513428	0.5556485888877281	0.26853223553512
-0.14465314450343694	12:121420260:A:G:R:wL:Alt_12-121420263-A	0.0618884221648544	31	-0.0494390136086662	12	ApoA	309.852804446446	309.852804446446	309.852804446446	UKBB	280.090340911565	323.455437352997	300.35848992609	0.446891528389049	0.230833565706526	0.35235000998249605	CATCAGGCAGCATCAGGGCACTGAGACTCAGGAAAACAGTAGCCACGGCAGGGGGGGGGGGGGACAGAGGATCTGACGTCCCCAACAAAAGCCAGACTGCCTGCATCCTAATCCTAGCTCTGCCCCTTTCTAGCTTGAGCAGGTGATTTTATACTTCTGAGCCTCAGTTTCGTCTGCAGGGTAGAGATGACAATAGCCCT	0.908185168940064	0.88861348841011	0.948623937127952	0.7461747320906129	0.7886158662071991	0.888413306331247
0.353800326421898	12:121420260:A:G:A:wL:Alt_12-121420263-R	0.31781338051023306	31	0.146732626450555	12	ApoA	905.701801669728	905.701801669728	905.701801669728	UKBB	1157.86153431623	1128.93680329231	1002.67020281597	0.1922623667129	0.12869920845299102	0.17234335115225502	CATCAGGCAGCATCAGGGCACTGAGACTCAGGAAAACAGTAGCCACGGCGGGAGGGGGGGGGGACAGAGGATCTGACGTCCCCAACAAAAGCCAGACTGCCTGCATCCTAATCCTAGCTCTGCCCCTTTCTAGCTTGAGCAGGTGATTTTATACTTCTGAGCCTCAGTTTCGTCTGCAGGGTAGAGATGACAATAGCCCT	0.206076756897144	0.0418378732818715	0.6078496830683461	0.0657395523417686	0.0135329391264867	0.394548811576556
1.66149192435705	3:128303373:C:T:R:wL:Alt_3-128303483-R	1.36812914841872	28	1.70893400870674	3	Mono	109.31368810283199	109.31368810283199	109.31368810283199	UKBB	345.53600669520205	281.184234206591	356.983760802086	0.291849301094664	0.198159941602202	0.4379193989614421	CATCAGGCCGGCCGAAGACGAGGATGTAGCAGACTGGCTCACAGCAGTACCCACTGGGGCGGAGCTCCAGCCTGCAGCTGTGCCAGGGCCGGGCATCTCTTCCCTGAGTGGTGGCTGCCCCCATGAGGGCAAAGACTGCACTGGCTCTTCCTGTGCAGGCGAGAGCGGGCTGGGAGCAGGGACACCACGTGGAGGCAGCC	7.19666291177666e-08	2.2009520156999602e-11	0.000663464088291092	1.24841791862756e-08	5.04991905460613e-12	9.524597668986707e-05
0.499976224994228	6:133815737:G:A:A:wC	0.332420557755078	31	0.247803214343928	6	TG	468.65326960994	468.65326960994	468.65326960994	UKBB	662.470116839945	590.206480371249	556.268778992168	0.308870798936938	0.15930375820197598	0.258726146554825	CATCAGGGTGACTGTAGTCAACAATAATTTATTGTACATTTTAAAATAACTAAGAGAGTCCAGGCACAGTAGCTCAGGCCTGTAATCCTAACACTTTGGAAGGTGACGCAGGAGAATCACTTGAGGCCAGGAGTTGGAGATTAGCCTGGACAACATAGTGAGACCCTGCCTCTACAAAAAAAAAAAAAGTGTTTTTTTTT	0.295732663187226	0.0996237664668451	0.5520071524760439	0.105506904652814	0.0369144632517446	0.33817275951397
0.694950285899268	3:128303373:C:T:R:wL:Alt_3-128303483-A	0.602216971442778	28	-0.590588401999099	3	Mono	115.426410591048	115.426410591048	115.426410591048	UKBB	186.542898864149	175.522165044067	76.55885037993	0.39453998772510296	0.22329098953160606	1.7521143526578	CATCAGGCCGGCCGAAGACGAGGATGTAGCAGACTGGCTCACAGCAGTACCCACTGGGGCGGAGCTCCAGCCTGCAGCTGTGCCAGGGCCGGGCATCTCTTCCCTGAGTGGTGGCTGCCCCCATGAGGGCAAAGACTGCACTGGCTCTTCCTGTGCAGGTGAGAGCGGGCTGGGAGCAGGGACACCACGTGGAGGCAGCC	0.166073728568537	0.0145331416967161	0.903193026853805	0.0781674878395704	0.0069966166885077	0.7360627478324491
1.69634151673352	3:128303373:C:T:A:wL:Alt_3-128303483-R	1.2921481435062498	28	2.34281445232	3	Mono	133.253138995978	133.253138995978	133.253138995978	UKBB	431.0541757665029	325.132326729925	677.004031692888	0.356743082065244	0.171322753159105	0.4379000804662001	CATCAGGCCGGCCGAAGACGAGGATGTAGCAGACTGGCTCACAGCAGTATCCACTGGGGCGGAGCTCCAGCCTGCAGCTGTGCCAGGGCCGGGCATCTCTTCCCTGAGTGGTGGCTGCCCCCATGAGGGCAAAGACTGCACTGGCTCTTCCTGTGCAGGCGAGAGCGGGCTGGGAGCAGGGACACCACGTGGAGGCAGCC	9.89223069979186e-06	2.1542005802413304e-13	8.369580910867521e-07	1.9836888991849096e-06	4.62156408427823e-14	8.789984081457639e-08
-0.0219629124601708	3:128303373:C:T:A:wL:Alt_3-128303483-A	0.622442681734506	28	0.6612148284755179	3	Mono	122.71824911728001	122.71824911728001	122.71824911728001	UKBB	120.467486353223	189.548109627968	194.280396333419	0.516552904040377	0.21362538341707105	0.725580290409091	CATCAGGCCGGCCGAAGACGAGGATGTAGCAGACTGGCTCACAGCAGTATCCACTGGGGCGGAGCTCCAGCCTGCAGCTGTGCCAGGGCCGGGCATCTCTTCCCTGAGTGGTGGCTGCCCCCATGAGGGCAAAGACTGCACTGGCTCTTCCTGTGCAGGTGAGAGCGGGCTGGGAGCAGGGACACCACGTGGAGGCAGCC	0.981511582977394	0.007816912424909641	0.6519054367560579	0.966085583651442	0.0035716010128701704	0.362142038147284
0.01553267100964	2:242647451:C:T:R:wC	-0.38776627001595104	27	-0.0367508288333905	2	Plt	281.860827364537	281.860827364537	281.860827364537	UKBB	283.90974392058797	215.28495345181	273.280996812274	0.134693587327296	0.140950988026175	0.14275279728783702	CATCAGGCTGGAGTGCAGTGGCACGGTCTCGGCTCACTGCAACCTCTGCCTCCTGGGTGCAAGTGATTCTCCTGCCTCAGCCTCCTGAGTAGCTGGGACCATAGGCACGTAACACCATGCCCAGCTAATTGTTGTATTTTTAGAAGAGACGGGGTTTCACCACATTGGCCAGGATGGTTTCCATCTCTTAACCTCGTGAT	0.935846129888956	0.0127686003360608	0.842050507488043	0.908192624937861	0.0059400645698573	0.7968361607454459
-0.00570316353340926	2:242647451:C:T:A:wC	-0.178050567911605	27	-0.0669580438078351	2	Plt	217.063264451153	217.063264451153	217.063264451153	UKBB	215.11413566075402	192.349094123354	206.96110928682705	0.167464316737431	0.186951333419018	0.183555056512952	CATCAGGCTGGAGTGCAGTGGCACGGTCTCGGCTCACTGCAACCTCTGCCTCCTGGGTGCAAGTGATTCTCCTGCCTCAGCCTCCTGAGTAGCTGGGACTATAGGCACGTAACACCATGCCCAGCTAATTGTTGTATTTTTAGAAGAGACGGGGTTTCACCACATTGGCCAGGATGGTTTCCATCTCTTAACCTCGTGAT	0.981537561835794	0.448759954585009	0.7736819530091321	0.972832500920098	0.340899263048672	0.715272258743621
1.03061088313553	9:112762506:T:C:A:wC	-0.569981733659094	30	-1.50490451526005	9	DBP	4.6596758516053	0.630643440796748	4.6596758516053	UKBB	9.62677048685781	0.66251728318533	1.6318142746226103	0.771113717539921	2.67809309245923	1.35776097323834	CATCAGGGATATCTCCTAATGCTATCCCTCCCCCCTCCCCCCACCACACAACAGGCCCCCGGTGTGTGATGTTCCCCTTCCTGTGTCCATGTGTTTTCACTGTTCAATTCCCATCTACAAGTGAGAACATGTGGTGTTGGGTTTTTTGTCCTTGCCATAGTTTGCTGAGAATGATGGTTTCCAGCTTCATCCATGTCCAT	0.258670368076428	0.8124107997663425	0.328354705115605	0.181378530288951	0.7491858394081039	0.267701106402484
3.95398937133201	9:112762506:T:C:R:wC	2.056295063702031	30	-0.20738828893435	9	DBP	0.34149130305235803	0.34149130305235803	0.34149130305235803	UKBB	5.88791227972059	0.898709464742521	0.280849497128166	1.31618339757455	2.36784588525943	3.1607154218869	CATCAGGGATATCTCCTAATGCTATCCCTCCCCCCTCCCCCCACCACACAACAGGCCCCCGGTGTGTGATGTTCCCCTTCCTGTGTCCATGTGTTTTCATTGTTCAATTCCCATCTACAAGTGAGAACATGTGGTGTTGGGTTTTTTGTCCTTGCCATAGTTTGCTGAGAATGATGGTTTCCAGCTTCATCCATGTCCAT	0.00590069328794379	0.5101791396978418	0.9587422554355608	0.0026633927220999602	0.4991661338110181	0.947684863836556
0.6652336182035	18:51747256:G:A:A:wC	0.341669106267248	28	-0.0141414234343993	18	Neutro	45.727361094097006	45.727361094097006	45.727361094097006	UKBB	72.3651542086519	58.0165759901311	45.264981887276896	0.931084775180855	0.376536761428536	2.18838357798442	CATCATTCATCACAGAAAGCTACAGTCACAAGTCAAATTAACTACTGTATCACAATTATCATATTACGCTACATACACCTTACTGACTCAGAATGTAACATTTCAGAAGAAAAACAAGACTGGTTGTTAACAATCCTGCAAAGTAACGGAACCTCTGTAGACAGTTAATAAACAGCAGACAATGCTCCTTTTGGCCCTGA	0.637504194685978	0.460526774651181	0.9989170413888108	0.474935618612758	0.3641958022852671	0.99484407349211
0.498503202298109	18:51747256:G:A:R:wC	-0.209892809506672	28	-0.965798862452154	18	Neutro	130.55698308937	130.55698308937	130.55698308937	UKBB	184.29303030069198	112.67707002906602	66.7704314895561	0.440521599918721	0.26141766862612803	1.86411940757597	CATCATTCATCACAGAAAGCTACAGTCACAAGTCAAATTAACTACTGTATCACAATTATCATATTACGCTACATACACCTTACTGACTCAGAATGTAACGTTTCAGAAGAAAAACAAGACTGGTTGTTAACAATCCTGCAAAGTAACGGAACCTCTGTAGACAGTTAATAAACAGCAGACAATGCTCCTTTTGGCCCTGA	0.4159306756283271	0.518387019251197	0.8344833739439559	0.257794085370842	0.422031290353383	0.604389025198294
-0.665423896870032	11:102495712:C:A:A:wC	-0.321937490130375	32	-1.5019989664569098	11	Age_at_Menarche	280.430727722803	280.430727722803	280.430727722803	UKBB	177.137449740039	224.33288205584304	98.9512584926415	0.407011246298368	0.40216638201798105	0.790466293710031	CATCATTCCCGGGAAGTACTTGTTTGCTCCTTTTATATTGCATGGTTTTCACAAGCCACCTGGAATTCTTTATGAAGCAAGATAGCTAGGTAGATATATACTCATGTATTTATTCAGTCATGTAACATGGTACACCTAATATGCACCAGACACCAATCTAGGTGGACAGAAGATAGCATCAGTTAGACTTCAATGGACTT	0.219925131507173	0.60037979874646	0.124940568991586	0.10206938902546303	0.4234164094038139	0.05741436075059901
0.177585542678665	17:2823815:C:T:R:wC	0.272331205325446	32	0.597212903051837	17	UA	335.025294751188	335.025294751188	335.025294751188	UKBB	379.006195602474	404.976965328537	507.442690710477	0.227879221477732	0.309951282134252	0.29514404589369	CATCCCACCCCAGAACTTAGCCCCTGGGTCTGTGACATCCCTGCCTGTTTTCAGGCCCTGCCTCCCCCGCTGGATGGTGCTGGGTCTGGGGACAGAGCCCTTGCCTCTTCCTGGGATTTAGAAACCAACTGTGTGACATCGTGCAGTTCAGTCATCTTCTGTGGACCTCGGTTTCCTCATTTATAGAACGGAGCTCACCC	0.630339828543278	0.558412809908302	0.098358989204814	0.43580491323596	0.3796041809938111	0.0430254881317202
-0.1989728602061516	6:45668174:C:T:R:wC	-0.4849988303153567	27,31,32	-0.49009313351458794	6	Morning_Person,RBC,TG	205.15577215972698	205.15577215972698	205.15577215972698	UKBB	186.355311400071	120.226248084106	143.91109226533	0.4649187335835801	0.347795657552899	0.539313579218678	CATCCCACTGAGAGCCACCCCCTTCACTCAATAAAAATCCCCATATTCACCATCCTTCAAGTCCATGTGACCTGATTCTTTCTGGCCACCAAACAAGGACCCAGGTACCAAGAGGGCAGGGTATAAAAGGACGGCACCCTGACTATACACTGAGCTGGTTTACCACTTAGCCATCCGTGGCTGGTAAGTACTGAAAGAGC	0.5061213833494997	0.16454181241968072	0.21527456219061414	0.41016342728390703	0.09093134601422063	0.12743075971240406
-0.7138805590154306	6:45668174:C:T:A:wC	-0.3833716876704146	27,31,32	-0.3142737693180065	6	Morning_Person,RBC,TG	296.975505169156	296.975505169156	296.975505169156	UKBB	130.330788314333	235.99157892664	194.156652242965	0.7322224383263091	0.284068608268303	0.4230834514973579	CATCCCACTGAGAGCCACCCCCTTCACTCAATAAAAATCCCCATATTCACCATCCTTCAAGTCCATGTGACCTGATTCTTTCTGGCCACCAAACAAGGATCCAGGTACCAAGAGGGCAGGGTATAAAAGGACGGCACCCTGACTATACACTGAGCTGGTTTACCACTTAGCCATCCGTGGCTGGTAAGTACTGAAAGAGC	0.2508621523618467	0.24092557899549435	0.4240552523255683	0.12569881493619786	0.13218466516002006	0.33942223260671284
0.8083375698162221	18:4999379:C:A:A:wC	1.15778291115372	29	-0.0291686023664161	18	BFP	731.794265982304	731.794265982304	731.794265982304	UKBB	1283.39481929946	1633.0777579989701	717.121990552693	0.111972102745067	0.0984200041561784	0.14743789641572	CATCCCAGCAGTTAGAACTTGAGTTTCTCAGCAAGCCTCGCCACCACAGACTGAAGTGTTCTGGGGTCCTAGGTAAACTTGAAGGGCAGTCCAGGATACAAGGAGTGCAATTTCTAGGCAACTTCTAGTACTAGGCTGTGCTTAGAACCAGTGGACTAGCACATGACCTAGGGAGACACCAGCTGGTGTGGCTAAGGCAG	2.7728508754116e-12	3.7594086907838394e-31	0.909024703321468	5.23335773871463e-13	6.00476509062324e-32	0.8431729612779829
0.566616143246348	18:4999379:C:A:R:wC	1.04735720030451	29	-0.19464832553943695	18	BFP	869.0381753203729	869.0381753203729	869.0381753203729	UKBB	1287.00109339726	1795.5425707116199	759.4921856598669	0.104440303919284	0.0844424002627831	0.168071109018686	CATCCCAGCAGTTAGAACTTGAGTTTCTCAGCAAGCCTCGCCACCACAGACTGAAGTGTTCTGGGGTCCTAGGTAAACTTGAAGGGCAGTCCAGGATACCAGGAGTGCAATTTCTAGGCAACTTCTAGTACTAGGCTGTGCTTAGAACCAGTGGACTAGCACATGACCTAGGGAGACACCAGCTGGTGTGGCTAAGGCAG	2.49321844899546e-07	1.64642581906217e-34	0.399609227788325	5.786918514793402e-08	2.5104671145241e-35	0.246810668434084
0.16547480123615002	11:5701074:C:A:A:wC	0.09429993939616922	29,30,31	0.43640127462750494	11	ALP,TBil,AST,ApoA,LDLC,SHBG	141.75748780246	141.75748780246	141.75748780246	UKBB	205.09010058223998	160.789631888899	245.22804461577599	0.582232682490986	0.315137851599046	0.508324830493584	CATCCCAGTCTCTTACTTGGTACTCCCGGGCAACCTCCTCTGTGAGGAACGTGTGGTGACCACGGTGCTCCTGAGACCGCTCACAAAGCCAGCAAATGAACTTCCCGTCCTCCTGACAGAAGAGTAGAAGTTTCTCTCCATGGCGTGCACAATGATCAACTTTCTGCCCCTCTGGGCTCAACTTGACCTCCCTGAGCTTC	0.8302157155059783	0.6984601433619777	0.25375213747944064	0.7097786515791616	0.5951575671691657	0.14730792793290687
0.06412485745001753	11:5701074:C:A:R:wC	0.14072419470330474	29,30,31	0.15609199280429614	11	ALP,TBil,AST,ApoA,LDLC,SHBG	197.84923653703098	197.84923653703098	197.84923653703098	UKBB	208.275365126563	202.321482406452	217.437263416726	0.6674350391236011	0.276408054630998	0.42264873122505503	CATCCCAGTCTCTTACTTGGTACTCCCGGGCAACCTCCTCTGTGAGGAACGTGTGGTGACCACGGTGCTCCTGAGACCGCTCACAAAGCCAGCAAATGACCTTCCCGTCCTCCTGACAGAAGAGTAGAAGTTTCTCTCCATGGCGTGCACAATGATCAACTTTCTGCCCCTCTGGGCTCAACTTGACCTCCCTGAGCTTC	0.7862517703802423	0.6211671416098663	0.5320573519567041	0.7120273327167012	0.5167496703276061	0.440683080235864
-0.944927035054564	6:144150609:C:T:R:wC	-0.4076305494708689	28	0.316807431757044	6	Eosino	455.007724154945	455.007724154945	455.007724154945	UKBB	237.083050340937	342.802266747386	567.491990201668	0.343064915346423	0.166092284991988	0.396296605023026	CATCCCATAAGTTCCAAATGAATCACCTGCTTATCCTATTAACGAAGCATTTAATTCACACACAAATGCTTGAATTTCCCCTGTATAAATGTAGTCATGCGATTCAACTTTTCTAATAAGATTTGTGAATGCTGCATCATGATGAAAATGTGGATTAACTGTGGGTTGCATGCCTGTTGTTCATACTTCAGTGATGGTCA	0.0181744000803519	0.0275625722482135	0.7080142558978921	0.00588056003897816	0.0141182199296778	0.424046917660091
-0.279632919789272	6:144150609:C:T:A:wC	-0.279786247324169	28	1.80170897144714	6	Eosino	414.723156297853	414.723156297853	414.723156297853	UKBB	341.287231254068	341.28047531990103	1446.47217513173	0.27440020703467605	0.153110650664952	0.682963090555245	CATCCCATAAGTTCCAAATGAATCACCTGCTTATCCTATTAACGAAGCATTTAATTCACACACAAATGCTTGAATTTCCCCTGTATAAATGTAGTCATGTGATTCAACTTTTCTAATAAGATTTGTGAATGCTGCATCATGATGAAAATGTGGATTAACTGTGGGTTGCATGCCTGTTGTTCATACTTCAGTGATGGTCA	0.472658406602101	0.110828151319808	0.0390784410526363	0.30816990698150104	0.0676476528079835	0.00833777374207112
-0.841549575814029	1:34602870:G:A:A:wC	0.0726437988391509	29	0.0398610874568219	1	BMI,BFP	332.509740371635	332.509740371635	332.509740371635	UKBB	185.786786355234	350.166482901844	341.762186676501	0.248235321652718	0.135284631471527	1.05202176963228	CATCCCATCCATCCGTCCACCCATCCATTCAGCAATTGCACCTCTTCATCCCACCCCATAGCCTAGACTTACTTATCTCTCTGGAGGCAAAGAGACTGCAGCAAGCAAGGCCCAGTGAGTATAAGAAAAAAAAAGTGACTGAAACCTTATTACTTTTTCAACAAGGCCCACTAAGCTCTTTTCACCAGAACATCTTTGAG	0.0021135870077415107	0.681263941214398	0.983848983170022	0.000698599336813925	0.59128828427213	0.969775399352285
-0.5750031066480921	1:34602870:G:A:R:wC	0.0223431334722648	29	0.167915840221047	1	BMI,BFP	205.69214734411	205.69214734411	205.69214734411	UKBB	138.32733835638902	209.06911419648102	230.780519865135	0.417465823514486	0.181107022757756	0.32986029481171897	CATCCCATCCATCCGTCCACCCATCCATTCAGCAATTGCACCTCTTCATCCCACCCCATAGCCTAGACTTACTTATCTCTCTGGAGGCAAAGAGACTGCGGCAAGCAAGGCCCAGTGAGTATAAGAAAAAAAAAGTGACTGAAACCTTATTACTTTTTCAACAAGGCCCACTAAGCTCTTTTCACCAGAACATCTTTGAG	0.273466115326763	0.9309838495594592	0.749514150012705	0.168399211607547	0.9018142866608292	0.6107162061253281
0.528612615253196	9:14460101:A:G:R:wC	0.96966756522223	29	0.103979235768226	9	BMI	188.48792486871602	188.48792486871602	188.48792486871602	UKBB	271.698229605984	369.598518251904	202.74396383682895	0.22542721265426105	0.139073631990288	0.34408603932742104	CATCCCATTACTGAGTATATACCCAAAGGAGTATAAATCATGCTGCTATAAAGACACATGCACACGTATGTTTATTGCAGCACTATTCACAATAGCAAAAACTTGGAACCAACCCAAATGTCCAGCAACGATAGACTGGATTAAGAAAATGTGGCACATATACATCATGGAATACTATGCAGCCATAAAAAATGATGAGT	0.043266477514034	1.2964470674171e-11	0.857120727551627	0.0190302940569551	3.11729330758981e-12	0.762507502671645
0.557036457877664	9:14460101:A:G:A:wC	0.793058269078257	29	0.122469300921168	9	BMI	268.223715352684	268.223715352684	268.223715352684	UKBB	394.50987213256894	465.3404464853649	291.870740177963	0.21212852463680104	0.119623629225144	0.243422333639462	CATCCCATTACTGAGTATATACCCAAAGGAGTATAAATCATGCTGCTATAAAGACACATGCACACGTATGTTTATTGCAGCACTATTCACAATAGCAAAGACTTGGAACCAACCCAAATGTCCAGCAACGATAGACTGGATTAAGAAAATGTGGCACATATACATCATGGAATACTATGCAGCCATAAAAAATGATGAGT	0.0213094241857812	1.3468927473596499e-10	0.7527512300446899	0.00864104306459958	3.36569973505601e-11	0.6148837864609089
0.0402250907722443	9:28415512:C:T:R:wC	1.1353205084974498	29	-0.4095622323623139	9	BFP,BMI	272.789374033555	272.789374033555	272.789374033555	UKBB	281.05328729407995	598.88384977025	205.038586021148	0.24713640200083495	0.112976475011043	0.308646447343332	CATCCCATTATATTGACAATAAATCCTAAACTCTTTACTGCAGCGTGCAAGGTCCTGCATGAAATGGCCCTTCTAACTGCTACCTCATTCTGAGATGCTCTTGCTGGAGCTCACTTGGCTCCTATCTTCCGATCTTTTCTCCAATTCAGGGTCTCTGAATGCACTACCATTTTCCTGGAAGTATTCTTCCATTTGTTTAT	0.916324328619503	5.0856496360291295e-23	0.321653765641974	0.870703675995668	9.263854617677886e-24	0.18452111889830705
-0.0125468586970205	9:28415512:C:T:A:wC	1.3791016259026398	29	0.0870712932920764	9	BMI,BFP	176.970097968089	176.970097968089	176.970097968089	UKBB	175.39075489569	459.83059473214007	187.729548110946	0.30637295597129105	0.120250826618801	0.323429436180057	CATCCCATTATATTGACAATAAATCCTAAACTCTTTACTGCAGCGTGCAAGGTCCTGCATGAAATGGCCCTTCTAACTGCTACCTCATTCTGAGATGCTTTTGCTGGAGCTCACTTGGCTCCTATCTTCCGATCTTTTCTCCAATTCAGGGTCTCTGAATGCACTACCATTTTCCTGGAAGTATTCTTCCATTTGTTTAT	0.979429324688632	1.16139742354174e-29	0.8740829594975379	0.967333450756563	1.8983120057519297e-30	0.787766051718618
-0.688084514419401	11:2839899:G:A:A:wC	-0.31303791843444	31	-1.06592855973476	11	HbA1c	102.46883253149099	102.46883253149099	102.46883253149099	UKBB	63.5860085473674	82.5079515789776	49.0148412401365	1.8360485756266	0.395229271458927	1.12381934552821	CATCCCCACACGCACACAGCTTGGAGGCTGGAAGCCCCCGGAATGCGGCCCACCCTGTCTCCAGTTGTTCCCTACCAGCCCAGCTGCTGGTCCCTAACCAGGCCCACCTGTTGGGTCCTTAGCACCAGCTGCCCAGAGCCCCCAGCCCCTACCCTAGTCTGATGACCCAGGCCTTTCCCCCTGCCCAGGCTAGCCTTGTG	0.8917834582894809	0.626976472365901	0.557159229068302	0.7078361496224379	0.428336576845077	0.342881352280688
0.21332438075100305	11:2839899:G:A:R:wC	-0.406958184371758	31	-1.02829558622041	11	HbA1c	123.396873117875	123.396873117875	123.396873117875	UKBB	143.064385315476	93.03202360033251	60.565968349739705	0.6005949080030419	0.395853259308009	1.17435861000622	CATCCCCACACGCACACAGCTTGGAGGCTGGAAGCCCCCGGAATGCGGCCCACCCTGTCTCCAGTTGTTCCCTACCAGCCCAGCTGCTGGTCCCTAACCGGGCCCACCTGTTGGGTCCTTAGCACCAGCTGCCCAGAGCCCCCAGCCCCTACCCTAGTCTGATGACCCAGGCCTTTCCCCCTGCCCAGGCTAGCCTTGTG	0.8982432009998029	0.501791660718251	0.595135434797371	0.722448409059248	0.30392483378921803	0.381234935588113
-0.321137443928279	6:16413175:G:A:A:wC	0.102823746787416	33	-0.164301445847773	6	AFib	666.840560424969	666.840560424969	666.840560424969	UKBB	532.557741873629	715.9725411877562	596.046743659977	0.20108203804491695	0.104166666934517	0.0985871763604432	CATCCCCAGAGTGACTGCCTTGGGGAGAGAGTTTGCTCCTCTCTTGGCCATGCCGTGGGGGCTGTTGTCTCTCTTGGGAGCTGCAAGCATCATCAAAGTAGATGAGGGCTGGCCACAGCAAGAAGTATGGTCTCTGTCCTATAGTTTTCTAGTGTTAGGGTGATGAGGTCTCTATCTATTCACAAGAAGAAAAAGAGTCA	0.203508007762718	0.426815381672596	0.134282489426931	0.11025525497530697	0.323589712689768	0.0956019257743401
-0.122790937917461	17:2823815:C:T:A:wC	0.21977003964787506	32	-0.14633837686476	17	UA	305.978137088655	305.978137088655	305.978137088655	UKBB	280.571150951063	356.484650741777	277.013610078596	0.334647662213456	0.245340142668064	0.27269392134404896	CATCCCACCCCAGAACTTAGCCCCTGGGTCTGTGACATCCCTGCCTGTTTTCAGGCCCTGCCTCCCCCGCTGGATGGTGCTGGGTCTGGGGACAGAGCCTTTGCCTCTTCCTGGGATTTAGAAACCAACTGTGTGACATCGTGCAGTTCAGTCATCTTCTGTGGACCTCGGTTTCCTCATTTATAGAACGGAGCTCACCC	0.845432746456477	0.549211411327009	0.725214584149303	0.7136741950213349	0.37037191392959706	0.591516534152418
0.814618487113889	1:48400024:C:G:A:wC	1.11880921720867	32	0.436259357490945	1	LOY	324.743095634396	324.743095634396	324.743095634396	UKBB	570.271406703714	704.845928669209	439.48533166984197	0.21704067146849	0.17341580048898902	0.19057921197031505	CATCCCACCACACTAGGCTGACCTCACACCTATGCAGGGCCTGGCCCTGGAGGTGCTTTGTGAAGGAGTCCTCCCCATTCCCACACCCCCTCCCACAGTGCCTGCAGGCACACAGGTCAGGCCCACAGCCCTGTCCTAGCTGGTAAGGCGCATTCTTCTGGCAGTGCTGCTGCATCACTCACAGACGTCTGGGGGCAGAG	0.000753481944741005	6.70321478115242e-10	0.056066918425115	0.000174522633769838	1.10676060927976e-10	0.0220721763289124
-0.59716216895196	11:102495712:C:A:R:wC	-0.3514510713148189	32	-1.14877235268919	11	Age_at_Menarche	421.774252869067	421.774252869067	421.774252869067	UKBB	278.645414248526	330.243674046072	190.190149802597	0.416206264001106	0.267730672306227	1.37444556725349	CATCATTCCCGGGAAGTACTTGTTTGCTCCTTTTATATTGCATGGTTTTCACAAGCCACCTGGAATTCTTTATGAAGCAAGATAGCTAGGTAGATATATCCTCATGTATTTATTCAGTCATGTAACATGGTACACCTAATATGCACCAGACACCAATCTAGGTGGACAGAAGATAGCATCAGTTAGACTTCAATGGACTT	0.298372567037116	0.340640438452991	0.5598549748144129	0.15135134292998498	0.18928277614561	0.403263026721764
1.06061651929987	1:48400024:C:G:R:wC	1.02063948741397	32	0.2607257326008081	1	LOY	342.639508090485	342.639508090485	342.639508090485	UKBB	715.525179264312	694.437390613641	410.454824127275	0.246488000941522	0.16876413350878902	0.197313197140216	CATCCCACCACACTAGGCTGACCTCACACCTATGCAGGGCCTGGCCCTGGAGGTGCTTTGTGAAGGAGTCCTCCCCATTCCCACACCCCCTCCCACAGTCCCTGCAGGCACACAGGTCAGGCCCACAGCCCTGTCCTAGCTGGTAAGGCGCATTCTTCTGGCAGTGCTGCTGCATCACTCACAGACGTCTGGGGGCAGAG	8.18641535061185e-05	8.464084235888871e-09	0.318697073149385	1.68566758663909e-05	1.46903168770324e-09	0.186374657233897
-0.571861732174227	14:104797513:T:C:R:wC	-0.33353855012368605	33	-0.187680937193735	14	Asthma,Glaucoma	519.568473695545	519.568473695545	519.568473695545	UKBB	349.01758608771	412.1654408264351	457.933660403628	0.18263435700449104	0.124028482798649	0.10856382948778698	CATCCATGATGGTTGGAGCCAACTTCTTCTAAGCTCCTGTCAATGTTGATATATCTTCAATCACAAATGTTCTTCATGGCATCTAGAAGGATTAATCTTTTCCAGAAGATTTTACTTTTCCCAGATCCATTTGAAGAATCACTATCTATGGCAGCTACAGTCTTACAAAATGTATTTCTTAAATAATGAGACTTGAAAGT	0.00555850878158605	0.0152288346680628	0.119382038864728	0.00174103184663112	0.00716214962861453	0.0838518412825914
-0.338468484498349	1:99578116:T:C:A:wC	0.0455591760423743	33	-0.570067067983439	1	AFib,DVT	499.040436208733	499.040436208733	499.040436208733	UKBB	394.782995699751	514.438167151474	336.641775096504	0.207466927174476	0.17232403508100402	0.111655734557612	CATCCATGTCCCTACAAGGGACATGAACTCATCCTTTTTTATGGCTGCATAGTATTCCATGGTGTATATGGGCCATATTTTCTTTATCCAGTCTACCATCGATGGGCATTTATTTGGGTGGGTTCCAAGTCTTTGCTATTGTGAATAGCGCTGCAATAAACATACATGTGCGTGTGTCATTATAGTAGAATGATTTATAA	0.192289268842794	0.84965497937502	9.76421735954298e-07	0.102798891838402	0.791486460962487	3.29784824726286e-07
-0.105526838302395	1:99578116:T:C:R:wC	-0.0938228757438124	33	-0.8234139907690992	1	AFib,DVT	664.845735251875	664.845735251875	664.845735251875	UKBB	620.4052936370031	622.532866555923	375.84746535549897	0.203756480549911	0.109075940701209	0.102952237741786	CATCCATGTCCCTACAAGGGACATGAACTCATCCTTTTTTATGGCTGCATAGTATTCCATGGTGTATATGGGCCATATTTTCTTTATCCAGTCTACCATTGATGGGCATTTATTTGGGTGGGTTCCAAGTCTTTGCTATTGTGAATAGCGCTGCAATAAACATACATGTGCGTGTGTCATTATAGTAGAATGATTTATAA	0.727955899925619	0.4945852236066061	6.297991267941811e-15	0.6045233950256321	0.38970027170840493	1.26436494518189e-15
0.721081281368932	9:4281685:C:G:R:wC	1.02007239078093	27	0.575300771492333	9	RBC	228.857264415235	228.857264415235	228.857264415235	UKBB	378.272513742273	464.1350698247461	340.459368642956	0.13653891739533902	0.11405925166049903	0.123336413671056	CATCCATGTTGTGGCATGTGTCAGAACTTCCTTTCTTTTTCAGGCTAAATAATATGCCATTGTATGTATATACCACATTGGGTTGTTTCTTCCTTTTGGCTATCATAAATAATGCTGCTGTGGACATGGGTGTCAAAAGTACTTGCTGCTTCTAAATCACAATTACTGAAAATGGAGCTTCTCAAAGATATGATGTCACC	4.732772220446528e-07	1.90925752356885e-18	8.6461945906191e-06	1.28381804433584e-07	3.7753020002669e-19	3.09391874197291e-06
0.7524699617703359	9:4281685:C:G:A:wC	1.04121822597717	27	0.3918708193751629	9	RBC	313.996651891312	313.996651891312	313.996651891312	UKBB	527.748670374492	646.0796394342681	412.138349701751	0.12006182025798802	0.0985840325089383	0.12521449117173405	CATCCATGTTGTGGCATGTGTCAGAACTTCCTTTCTTTTTCAGGCTAAATAATATGCCATTGTATGTATATACCACATTGGGTTGTTTCTTCCTTTTGGGTATCATAAATAATGCTGCTGTGGACATGGGTGTCAAAAGTACTTGCTGCTTCTAAATCACAATTACTGAAAATGGAGCTTCTCAAAGATATGATGTCACC	1.58237588861376e-09	2.58305927808292e-25	0.0035343841239920204	3.67234029781767e-10	4.48307887144466e-26	0.0017504663312772196
4.25769985294541	12:115587693:G:A:A:wC	5.317696694875719	32	7.03006979865693	12	CRP	815.716515428794	815.716515428794	815.716515428794	UKBB	15605.4498971484	32539.226152130097	106614.295626089	0.143613132016274	0.11350053611278	0.267308562211137	CATCCATTCACCATTTCATAGCTATGACTTCTGGAACACAGGGCCTCTGAGATCATGCCAGGAGAAGAGAGAATGAGAGAGCCACAGGCAATCTTTTTAAGGGCTAGGTATGAAAACGGCTTACATCACTTCCGCTCACCTTCCATTGGCTCCTACCTAACTGCAAGGGAAGCTGGTAAACATAGACTTCCTGTGTGTAC	3.355476429536386e-191	0.0	5.326842197106596e-150	3.7063856153326565e-193	0.0	1.9453816525711285e-152
4.07047325485179	12:115587693:G:A:R:wC	5.2337776740995405	32	6.89486174845624	12	CRP	1237.48638527942	1237.48638527942	1237.48638527942	UKBB	20789.303354524	46558.7527826151	147261.172071993	0.143368962730578	0.116272999004894	0.274251545039832	CATCCATTCACCATTTCATAGCTATGACTTCTGGAACACAGGGCCTCTGAGATCATGCCAGGAGAAGAGAGAATGAGAGAGCCACAGGCAATCTTTTTAGGGGCTAGGTATGAAAACGGCTTACATCACTTCCGCTCACCTTCCATTGGCTCCTACCTAACTGCAAGGGAAGCTGGTAAACATAGACTTCCTGTGTGTAC	1.9858283563789685e-175	0.0	3.4443742885133682e-137	2.5680851361254677e-177	0.0	1.788480141501679e-139
-0.4563105317657005	7:156251505:G:A:A:wC	-0.4423433884725825	32,33	-0.5425670370061959	7	DVT,UA	189.529934711165	189.529934711165	189.529934711165	UKBB	117.31295382573299	132.150658107017	133.665622965327	0.531168836862406	0.393559427269864	0.556229752390487	CATCCCAAATCATCCTGCCCCCAACTCAGGTGGCTTCACTCTCTCTCCCGCACCCACCTCCAGCCCGGTCGTCCGGAGCATGGCAGTTCTGCTCTTCTCAGTTCTTTGAGATCCACATCCTGGCTCTTTTTAACTATGTCCTTTTTGGCATGGGGCTGATTGCCACAGCCCAAAAACGCTGAGACTCTGCCAGCACCCTG	0.4507442702627074	0.20419579280406255	0.2613362157529663	0.2966461535244405	0.11314428727006892	0.18225819313740527
-0.511023901394545	7:156251505:G:A:R:wC	-0.5064490990663165	32,33	-0.4859353579465615	7	DVT,UA	217.69880647524897	217.69880647524897	217.69880647524897	UKBB	164.82694321288	168.591970449725	177.79549297634	0.335347423716217	0.314517396050846	0.307073159196589	CATCCCAAATCATCCTGCCCCCAACTCAGGTGGCTTCACTCTCTCTCCCGCACCCACCTCCAGCCCGGTCGTCCGGAGCATGGCAGTTCTGCTCTTCTCGGTTCTTTGAGATCCACATCCTGGCTCTTTTTAACTATGTCCTTTTTGGCATGGGGCTGATTGCCACAGCCCAAAAACGCTGAGACTCTGCCAGCACCCTG	0.2553143047375485	0.0969602003723682	0.06173491368782045	0.1451523478220655	0.04725201062577055	0.03211299770616545
-0.7280723660798409	10:85461610:G:C:A:wC	-0.3180664831737333	27,29,30,33	-0.5656285373965678	10	BMI,Insomnia,Plt,TBil	412.776189161949	412.776189161949	412.776189161949	UKBB	214.165860311691	318.168195381576	256.56023442642896	0.211567098167582	0.142346318676069	0.191995907696662	CATCCCAAGCCTCTTCTGGTCAGTGGCACTAAAGTACTGTAGTGGCAGTAAAGTACCATAGCATTGGGCATTGGAGCCAATTTGGGGATGAATCAGTCACTTGAGGAATTCTCCAGCTAGAAGTAAGCACAGGGATCTGTATTCTGACTGTAAGAAAAAGAATCACCAAACCTGGTTCTTTGAGCATGGCACGTGGGTCA	0.04772035017474047	0.02960394282400275	0.03971349809970465	0.02545587570447333	0.01531567065215514	0.018948312336410627
-0.8817882032509929	10:85461610:G:C:R:wC	-0.3482122905176387	27,29,30,33	-0.6231917892631033	10	BMI,Insomnia,Plt,TBil	542.590669531717	542.590669531717	542.590669531717	UKBB	289.511878947979	406.30252457861604	342.407249036997	0.23389093877017605	0.16726298427614406	0.23600446802866	CATCCCAAGCCTCTTCTGGTCAGTGGCACTAAAGTACTGTAGTGGCAGTAAAGTACCATAGCATTGGGCATTGGAGCCAATTTGGGGATGAATCAGTCAGTTGAGGAATTCTCCAGCTAGAAGTAAGCACAGGGATCTGTATTCTGACTGTAAGAAAAAGAATCACCAAACCTGGTTCTTTGAGCATGGCACGTGGGTCA	7.386333168402516e-05	0.08404900902418018	0.030535991580596143	2.005443922334561e-05	0.055784230954328544	0.013779621196377741
-0.17982437644570998	9:30916178:G:A:A:wC	0.101361277429417	27	-0.199370238590244	9	RBC	176.117781985993	176.117781985993	176.117781985993	UKBB	154.572276275749	189.04404200325803	152.946451144146	0.198729757312798	0.151298703938015	0.172090152491661	CATCCCAATTTTAACAAGTATAATCATTTTTTTATTTTTAAAACATTACTATAATGAAGCAGTTCAGTTGAACAGTGTATTCTCCATATTTTGGAGACAAGGCTAAGTCCCCTTACTCAAAGTTCTACAACTGTAAAGCTCTAATCCTGTGACCTTCACCATCTGTGATAAGTTTAATTGTGTGTCCCCCGCAAAAAGAT	0.467735502240391	0.607612197103463	0.319334326089714	0.365534845950622	0.5028950967968279	0.246651053112675
0.218524630506267	9:30916178:G:A:R:wC	0.224796222862376	27	0.0750984187461225	9	RBC	237.811369090373	237.811369090373	237.811369090373	UKBB	277.275334485215	278.753814930731	251.704704746106	0.139006915952863	0.15250510114901902	0.13699684403119305	CATCCCAATTTTAACAAGTATAATCATTTTTTTATTTTTAAAACATTACTATAATGAAGCAGTTCAGTTGAACAGTGTATTCTCCATATTTTGGAGACAGGGCTAAGTCCCCTTACTCAAAGTTCTACAACTGTAAAGCTCTAATCCTGTGACCTTCACCATCTGTGATAAGTTTAATTGTGTGTCCCCCGCAAAAAGAT	0.17981922506479106	0.215811661159583	0.6569065166135601	0.11594094399557303	0.14047505231925	0.583570875517383
-0.05406298265525	11:2116686:G:C:A:wC	0.292618576194105	31	-0.224504871688254	11	HbA1c	297.181467186485	297.181467186485	297.181467186485	UKBB	286.434747243785	363.934796089621	254.263841485259	0.526747095255052	0.242121708670193	1.59258715240072	CATCCCACAAGGACCCCTCGCCCAGGCCCGACTGGTCATCCCCAGTGGGATATGGCACAACTTTGGGGGAGCAGCCTTGGGGTTGTAGCGTTGGGGGTGCAGGGGTAGGTCTAAGGCACCTACCCCTTAGGTAGGTAGGAGATGACCATGACTGATGGTCATCCCCATAGAACCACCCCAACACGCTCTTACACCTCCCA	0.9738420334815892	0.411109887269054	0.94836891633949	0.9182522197317272	0.226831988820707	0.887894703301075
-0.963734601943038	11:2116686:G:C:R:wC	0.38731318790717495	31	-0.308937650229669	11	HbA1c	447.15460844115796	447.15460844115796	447.15460844115796	UKBB	229.353004308244	584.690760387527	361.3515373288871	0.394753638405335	0.154828682040853	0.27823596769346004	CATCCCACAAGGACCCCTCGCCCAGGCCCGACTGGTCATCCCCAGTGGGATATGGCACAACTTTGGGGGAGCAGCCTTGGGGTTGTAGCGTTGGGGGTGGAGGGGTAGGTCTAAGGCACCTACCCCTTAGGTAGGTAGGAGATGACCATGACTGATGGTCATCCCCATAGAACCACCCCAACACGCTCTTACACCTCCCA	0.0596231852761841	0.0386241148648414	0.474687337767849	0.014632177537287	0.012364760143057	0.26685079957303
-0.7577346140330821	5:159314858:A:G:R:wC	-0.6132928757594425	30,31	-0.9715405876870296	5	ApoA,DBP	643.439770318361	643.439770318361	643.439770318361	UKBB	396.29706537749803	397.941308070956	349.060871116389	0.31619618285581297	0.197062451864111	0.306364557859299	CATCCCACATCCCATCATGTGCCAGCCTCTCTGTGTAGAGGTGGAATATATAGACGTCATCTAATGCAGAGTTATAACTATGCTCCATGGAGCCCTAGCATTTCGGTGGAAGTGCTAACAAGGGTTTGGGGATGAGAGAGGAGTAGAGTACACAGAATTCTAGAATGCCCACCCCTCACTTCAAGCAGTGTACCTATTTC	0.05005146509417314	0.0008951238054546258	0.0077969683284444	0.013470147780005036	0.0002187581653379837	0.00203146643847371
-0.533038124424936	5:159314858:A:G:A:wC	-0.37256181564362506	30,31	-1.0010252014252186	5	ApoA,DBP	906.6229729257519	906.6229729257519	906.6229729257519	UKBB	667.6136524109148	732.015754676147	408.02458789626803	0.390132623502149	0.183198088483562	0.251336217270406	CATCCCACATCCCATCATGTGCCAGCCTCTCTGTGTAGAGGTGGAATATATAGACGTCATCTAATGCAGAGTTATAACTATGCTCCATGGAGCCCTAGCGTTTCGGTGGAAGTGCTAACAAGGGTTTGGGGATGAGAGAGGAGTAGAGTACACAGAATTCTAGAATGCCCACCCCTCACTTCAAGCAGTGTACCTATTTC	0.2710182477076146	0.10733901802481316	1.3668876927955439e-05	0.12911513625024498	0.04625664000462825	2.3149498082078546e-06
-0.265317579586061	6:16413175:G:A:R:wC	0.123668622555768	33	-0.128354520908536	6	AFib	714.020905395981	714.020905395981	714.020905395981	UKBB	594.89384644912	777.555444398963	652.8052142219329	0.154929934417841	0.125016607753851	0.0858024881173468	CATCCCCAGAGTGACTGCCTTGGGGAGAGAGTTTGCTCCTCTCTTGGCCATGCCGTGGGGGCTGTTGTCTCTCTTGGGAGCTGCAAGCATCATCAAAGTGGATGAGGGCTGGCCACAGCAAGAAGTATGGTCTCTGTCCTATAGTTTTCTAGTGTTAGGGTGATGAGGTCTCTATCTATTCACAAGAAGAAAAAGAGTCA	0.16757027201669594	0.425703977781925	0.181992838216199	0.0868044851085028	0.322556713121459	0.13467188281108902
0.37389928699048297	9:110957372:T:A:A:wL:Alt_9-110957369-A	-0.18618236002555105	32	0.5884714119843	9	Balding_Type4	170.516563214075	170.516563214075	170.516563214075	UKBB	221.202383310412	150.098105622078	256.98973308805097	0.290097541646087	0.4104040009874029	0.238764921116032	CATCCCCATTCCAGGACTCAACCTACCTCTTATTTTATTATTATTTATTATTTTTTTGCCTTTTTGTGGCTCAGTTTTAACCACCAGACCGGAAACTACAGGAGGCAATTTGATTTATCTGATTTATCACAGTATCATCCATGTCTAACATAATATACAATAAATATTTACAGATTAAGTATTTGAATCAATGAATGGGT	0.3635829919430179	0.786722582517689	0.0372887739951226	0.197441764784881	0.650076225655484	0.0137148028142543
0.429271201941776	9:110957372:T:A:R:wL:Alt_9-110957369-A	-0.0381164651970541	32	0.240796435255023	9	Balding_Type4	373.76893973657207	373.76893973657207	373.76893973657207	UKBB	503.85348031511	364.25555407043	442.539801660319	0.27464604394055503	0.292755725186914	0.192650458196333	CATCCCCATTCCAGGACTCAACCTACCTCTTATTTTATTATTATTTATTTTTTTTTTGCCTTTTTGTGGCTCAGTTTTAACCACCAGACCGGAAACTACAGGAGGCAATTTGATTTATCTGATTTATCACAGTATCATCCATGTCTAACATAATATACAATAAATATTTACAGATTAAGTATTTGAATCAATGAATGGGT	0.246538131013748	0.9451032387067512	0.350727183375099	0.118053078471016	0.8964090869814879	0.21133109655977106
-0.0507814571566353	9:110957372:T:A:A:wL:Alt_9-110957365-A	-0.185952986716356	32	0.173407295701611	9	Balding_Type4	467.692739785902	467.692739785902	467.692739785902	UKBB	451.236189789319	411.099267938835	528.643959137151	0.231523432922857	0.22620916671404895	0.22870333416223296	CATCCCCATTCCAGGACTCAACCTACCTCTTATTTTATTATTATTTTTATTTTTTTGCCTTTTTGTGGCTCAGTTTTAACCACCAGACCGGAAACTACAGGAGGCAATTTGATTTATCTGATTTATCACAGTATCATCCATGTCTAACATAATATACAATAAATATTTACAGATTAAGTATTTGAATCAATGAATGGGT	0.9130282744260558	0.588494536863823	0.602655128657964	0.8263882080157522	0.411054123452974	0.4483196730427729
2.0909088611243	17:48636534:G:A:R:wC	2.7249075961346696	30,31	1.4702808868323252	17	GGT,TG	29.5488881352891	29.5488881352891	29.5488881352891	UKBB	156.665632720916	163.625800256806	108.184047670051	0.646843055871665	0.294058703176284	0.9137489738653792	CATCCCCTCCCCCCATCGGCCGGGGCGGGAACTGAGACGACCCCAACCCTCTGCGGTGGCGGGAGGTGCGCGGGGGCTGCGTGGGTGGTGCAGCCTTAGGAGAGTGAACAACGCCCAGGGGTGATGGCCTCAGCAAAGTGAGGGGTGGTGATGGAGGTCATCCGACCCATCCCGCCGCCTCTCCGCAGTGGCGCAAGCGC	0.000571216056171865	1.71095475838744e-16	0.0571329555962599	9.8883843934361e-05	2.130006934904635e-17	0.020411341033682445
0.0036797246115741204	11:47269369:C:T:R:wC	-0.391325580282716	31	-0.446025542883137	11	ApoA	418.9263963571	418.9263963571	418.9263963571	UKBB	419.948117002737	319.26478125986597	307.070075796405	0.320930255152742	0.197903165363759	0.33780513081804103	CATCCCCTCCTGTGGGCAAACCCAAGGGTTAAGAGGGTCTAGAGGGAAGGGGTGGCTTCAAGCCCCATGGGGTTTAGGCCCTGTTGCTTTCCAGGTTCACGCTTTGCTGGAGTCAATTAATCTGATCCCAGAAGTCTTTCATTAAGTGGCCAGTCATGCACAGCAATATCATGGGCACAGAGATTAAGGTTATGAAATCT	0.997608644064893	0.124081294197665	0.371069511171936	0.990851809451655	0.0480010791497123	0.18671370556761305
-0.290240358151019	11:47269369:C:T:A:wC	-0.785619831605415	31	-0.8010663718336241	11	ApoA	419.21301099700105	419.21301099700105	419.21301099700105	UKBB	342.997011881414	243.18357435415	239.92593513561297	0.442011861665572	0.216830132280811	0.366560727382476	CATCCCCTCCTGTGGGCAAACCCAAGGGTTAAGAGGGTCTAGAGGGAAGGGGTGGCTTCAAGCCCCATGGGGTTTAGGCCCTGTTGCTTTCCAGGTTCATGCTTTGCTGGAGTCAATTAATCTGATCCCAGAAGTCTTTCATTAAGTGGCCAGTCATGCACAGCAATATCATGGGCACAGAGATTAAGGTTATGAAATCT	0.781562884667352	0.0012227162760242	0.08572917448423101	0.5114157847842621	0.000290976000355643	0.0288626170638348
0.964533907519744	15:89415247:C:G:R:wC	0.5485061859877249	29	1.20141560905914	15	BFP	250.31547468045105	250.31547468045105	250.31547468045105	UKBB	487.776002679764	365.70023524109496	575.5422368009299	0.160675125680115	0.13635341828993902	0.17552732692434805	CATCCCCTCTGCCTCCGTGAGCTCAAGTTTCTCAGACACCCTCAGGGTGTCCAGTGTGATGCCTGACACCCTCACCCTTTCCCCAGACAATGCCCAAGACTACCAGTGGATCGGCCTGAACGACAGGACCATCGAAGGGGACTTCCGCTGGTCAGATGGACACCCCATGGTGAGTTCTGCTGTAGGCACAGCTGGTGGCC	8.97048871452163e-09	0.000160154950925409	5.190582492123e-11	1.93696239423988e-09	5.753961810577839e-05	7.6685983869047e-12
0.8032205358268559	15:89415247:C:G:A:wC	0.9113828894539822	29	0.8270636378323442	15	BFP	388.72363002521	388.72363002521	388.72363002521	UKBB	679.789302957376	732.0944670199658	689.218615423175	0.137172133922048	0.116140973252682	0.20654304007983695	CATCCCCTCTGCCTCCGTGAGCTCAAGTTTCTCAGACACCCTCAGGGTGTCCAGTGTGATGCCTGACACCCTCACCCTTTCCCCAGACAATGCCCAAGAGTACCAGTGGATCGGCCTGAACGACAGGACCATCGAAGGGGACTTCCGCTGGTCAGATGGACACCCCATGGTGAGTTCTGCTGTAGGCACAGCTGGTGGCC	2.16392188758203e-08	1.9280477339779e-14	0.000258315883993571	4.7538708913197e-09	4.25386355234141e-15	6.219713135527571e-05
0.223816451168224	9:78045116:A:G:R:wC	-0.65653549273351	30	-0.375571746544874	9	AST	391.54689417169	391.54689417169	391.54689417169	UKBB	457.152083420361	248.26657557219897	302.103460529119	0.146126984685673	0.20725725295320105	0.11099504214129402	CATCCCCTGGTGGTGTTTCATACTACTTGCTTCTGTGATTATCAACCAAAGTTGGGTTTGCTAATGCAATGTCCTTTGTCCTACACAAGCTGCTCTCTAACCAGCCTCAGACTTTCAGTATCATACTCTAGTAAAGCAGACAGGCCCTGTGTTTTCTCTAGGGATTCTGGAGGGGTCACAAAAACATGCATAAATCAAAT	0.18882366327368505	0.0039078310522949215	0.00140173107055278	0.125607044318613	0.00153632920278777	0.000715212091726462
0.0217280300298226	9:78045116:A:G:A:wC	-0.8189978902633069	30	-0.23570928924133	9	AST	466.3339712872741	466.3339712872741	466.3339712872741	UKBB	474.517594616675	264.18768530445	396.408866102155	0.12884458117408198	0.18901181475011106	0.103695303662573	CATCCCCTGGTGGTGTTTCATACTACTTGCTTCTGTGATTATCAACCAAAGTTGGGTTTGCTAATGCAATGTCCTTTGTCCTACACAAGCTGCTCTCTAGCCAGCCTCAGACTTTCAGTATCATACTCTAGTAAAGCAGACAGGCCCTGTGTTTTCTCTAGGGATTCTGGAGGGGTCACAAAAACATGCATAAATCAAAT	0.902366687716687	4.65493106828549e-05	0.0356619479581309	0.8660817701985111	1.4705682343767002e-05	0.0230204481494164
1.0315444504747204	2:64928603:T:C:A:wC	-0.16149359437421948	29,31	0.4850780921237755	2	LDLC,SHBG	508.035011024652	508.035011024652	508.035011024652	UKBB	1054.43686898648	497.543251042475	763.659015617321	0.17777703396967198	0.196944886551584	0.184006467619376	CATCCCCTTTGCCACAGTGGTTGGTTCACAGGTGCATACATATCCCAAGACAGGCCAATGAGATTCCACACCAAGATTTCCACACAAAATATTGGGAAGCGCCTTCTTTCTTTCTGGGATGCTAAAATGGTAAGACTATGGATTCTTGCTGTCTTTACTACCACATGGGAACAATGCATGTAAGAATGAAGACACTACAG	0.0003918894749854105	0.5745047143037255	0.2249209334514813	6.65230642255985e-05	0.4748405959578055	0.12303736743923588
1.0534240527165144	2:64928603:T:C:R:wC	-0.2051372269923128	29,31	0.5384605139203571	2	LDLC,SHBG	612.774668394804	612.774668394804	612.774668394804	UKBB	852.0627122863921	480.882021016697	773.9625767725349	0.208567882143155	0.183554537002719	0.253486152811767	CATCCCCTTTGCCACAGTGGTTGGTTCACAGGTGCATACATATCCCAAGACAGGCCAATGAGATTCCACACCAAGATTTCCACACAAAATATTGGGAAGTGCCTTCTTTCTTTCTGGGATGCTAAAATGGTAAGACTATGGATTCTTGCTGTCTTTACTACCACATGGGAACAATGCATGTAAGAATGAAGACACTACAG	0.0431322517517228	0.3939858350899045	0.18215852041834815	0.0112730309783713	0.3039842369145218	0.09103998232081137
9.87121515361439e-05	2:79047205:T:C:A:wC	0.250826509824848	27	-0.3886272155914261	2	Plt	709.75878221272	709.75878221272	709.75878221272	UKBB	708.586697791486	843.7578333851732	542.632473273669	0.114863926809422	0.0980558580610853	0.103365409749893	CATCCCGCTCCACAGGTACTAAATATATGTTCCATTTTTGCCCTTTTTATCTTTCCTTGTTTACCAAGAGGCTGCTTCTATAGAACACATCACCCTGCCCTGTTTTCTAGATGGCAACAGCCAATGAGAGGTAGCAACCCCAATTTGGAAGGCATGAAGTGAGAAAGATTAGGGTATTTATTCTGCGTACCACCACCTCA	0.999840981582958	0.0216042661955735	0.00039449478476904197	0.9993143113406672	0.0105277250336724	0.000170089049782156
0.0815997496944115	2:79047205:T:C:R:wC	0.313109446788576	27	-0.328114603400404	2	Plt	384.9762759770449	384.9762759770449	384.9762759770449	UKBB	407.368496146688	478.8825432441	305.39487146267896	0.134600835330922	0.113693726930059	0.159574737806439	CATCCCGCTCCACAGGTACTAAATATATGTTCCATTTTTGCCCTTTTTATCTTTCCTTGTTTACCAAGAGGCTGCTTCTATAGAACACATCACCCTGCCTTGTTTTCTAGATGGCAACAGCCAATGAGAGGTAGCAACCCCAATTTGGAAGGCATGAAGTGAGAAAGATTAGGGTATTTATTCTGCGTACCACCACCTCA	0.6404113165401021	0.01266336144132	0.0630661515263522	0.544358653764099	0.00588766368893303	0.0397650370795177
-0.905723604925883	8:38805833:C:T:A:wC	-0.4965393398194961	28	0.0884160182722206	8	Mono	66.212398267662	66.212398267662	66.212398267662	UKBB	35.5519117755875	46.9344771712172	70.3152108051965	1.5937497301442098	0.407092451148138	1.55419400699372	CATCCCTAAAAATGTGGTTACATAATAACAGAACTCACAGAAAGTGAGAAAGAGTAGCTTAGGTAGGTCGTGACATGCAGCAACAAGGAGTCAGGCAGTTCTAGAGCCAAATCACTTAATTTTAATGAGCTTGAGTTGACCTCATCTATAAAGTGGAGAAAATCATGCCTGGTTGATAAGATTAGTGATAATGCAGCAAA	0.718923644576348	0.30724735812349	0.986195740925448	0.569833139155579	0.222570538545912	0.9546338857280792
-0.614660416385919	17:7615143:C:T:R:wC	-0.196914063392235	30	-0.31063285513501	17	GGT,AST	1039.14993385232	1039.14993385232	1039.14993385232	UKBB	679.631912142174	906.4094082315048	838.5233790222742	0.116701470598764	0.11155369952853697	0.0931955763268818	CATCCCTACCCAAGGCACTTGAGAAGTTTTGCTGTTGGGGACTCATGGGGAGAAGGGATGTGGCTGATCAGAAGGAAGTAGGAAGGACTCAGGGAGGGACCCAGGCATCAAGCTGCGTGTGCCCTGGCTCCCTGTATACCCATAACCGAGGCTCTTCTCCCCCAAAAAGCCCAGGTGCCCAGTCCCCTAGACTTAGCCCC	4.814648350563699e-07	0.135938525269141	0.0016663257535163099	1.3871151730581902e-07	0.0775309523412401	0.000858751920594483
-0.481831699307178	17:7615143:C:T:A:wC	-0.400208727970035	30	-0.3587353699046621	17	AST,GGT	1174.05214769601	1174.05214769601	1174.05214769601	UKBB	841.184511212198	890.1338660356122	916.1912306469001	0.10131420326525	0.118648114449946	0.0844413851849513	CATCCCTACCCAAGGCACTTGAGAAGTTTTGCTGTTGGGGACTCATGGGGAGAAGGGATGTGGCTGATCAGAAGGAAGTAGGAAGGACTCAGGGAGGGATCCAGGCATCAAGCTGCGTGTGCCCTGGCTCCCTGTATACCCATAACCGAGGCTCTTCTCCCCCAAAAAGCCCAGGTGCCCAGTCCCCTAGACTTAGCCCC	6.29074121880745e-06	0.00197633768854907	5.09261938079639e-05	1.97646522207457e-06	0.00074334295355959	2.15364295564384e-05
-0.788031735711848	14:76124380:C:A:A:wC	-0.581566625561531	31	-0.112458179279532	14	FEV1FVC	172.187889701037	172.187889701037	172.187889701037	UKBB	99.6805965003989	115.08436001464399	159.717566372831	1.10308860708715	0.37354759622929	0.5947075863174139	CATCCCTAGGTTTTCTGGACTCTGGTTCTCAGGTATACCATGCTCCATAAACTAGAAGAACAATCTAAAAGTTAAAAATAAACTGCTGTGTGTCAACTCAAAATAAAATCCTAAGCCCATCACGGACTGAACAGAGCCCCTCTTGGCCTAGGGGACCCCAGAAAAATCCTAAAACTGAGCTCCTGGCCATGACAAGATGG	0.7554624175515721	0.256403274967813	0.928153269512758	0.4749881465666889	0.119500349345513	0.8500157926860692
-0.431793186875242	14:76124380:C:A:R:wC	-0.214165237647467	31	-0.535380324866724	14	FEV1FVC	101.60033230696699	101.60033230696699	101.60033230696699	UKBB	75.35474823342041	87.68354634729971	70.0173526056095	1.24296928977371	0.35915446999890505	1.17986394455766	CATCCCTAGGTTTTCTGGACTCTGGTTCTCAGGTATACCATGCTCCATAAACTAGAAGAACAATCTAAAAGTTAAAAATAAACTGCTGTGTGTCAACTCCAAATAAAATCCTAAGCCCATCACGGACTGAACAGAGCCCCTCTTGGCCTAGGGGACCCCAGAAAAATCCTAAAACTGAGCTCCTGGCCATGACAAGATGG	0.90056593356521	0.7297497136300358	0.80808716300723	0.7282995020790229	0.550972176897894	0.6499983666045379
-0.463307090044541	16:81595405:T:C:A:wC	-0.266728599087105	28	-0.19737580730712695	16	Eosino	794.7642249174638	794.7642249174638	794.7642249174638	UKBB	576.4595291546178	660.6994152554702	693.282682527118	0.251578437659166	0.106288582880305	0.3266575287071189	CATCCCTCAGCTGCTGTATGGACAGTATTCTAAACCTCCAGTCTAGTAGCCACTGGGCATGTGTAGCCATTGGAATTTAAATTAATTGAAGCAATAAAGCTGAAAATTCAGTTCCTCAGTTTCAGTAGGTACATTTCAGATGCTCAGTAGCCAGCCCAGATACAGAACATTTCCACCATCCCAGACTTCTTCTTGGATGA	0.144225270442787	0.0239624483306351	0.797465057141078	0.0655335418452379	0.0120910588549968	0.5456916971690039
1.597374163375535	17:48636534:G:A:A:wC	2.2300515254972804	30,31	1.2735378093959802	17	GGT,TG	41.9315886057911	41.9315886057911	41.9315886057911	UKBB	120.71504399920099	167.427302805778	104.2750827633	0.665626903029402	0.299456803701674	0.564668940003457	CATCCCCTCCCCCCATCGGCCGGGGCGGGAACTGAGACGACCCCAACCCTCTGCGGTGGCGGGAGGTGCGCGGGGGCTGCGTGGGTGGTGCAGCCTTAGAAGAGTGAACAACGCCCAGGGGTGATGGCCTCAGCAAAGTGAGGGGTGGTGATGGAGGTCATCCGACCCATCCCGCCGCCTCTCCGCAGTGGCGCAAGCGC	0.025461320771664242	1.19961164583687e-05	0.04366503341680153	0.006097918883636759	2.398172511614005e-06	0.014750175260185518
-0.135282298221085	5:68043900:C:T:A:wR:Alt_5-68043894-A	-0.027910190977388	28	-0.522542467142892	5	eGFR	488.244644180217	488.244644180217	488.244644180217	UKBB	443.989757148542	479.18934347457497	339.581852203979	0.225642710378866	0.17959380402067798	0.449570925966646	CATCCCCTAATCACCACCGTAGGTAGACAGTCACTTCCCCAGGAGGATTTGACTGCATAAAAGAAGTGCCTTATGAAAGCACTACTTATTCCAAAATAAAAACCCACCTATTCGGCAAGAGGCTACCGGCAGGCCCAGAGAGGGAAAACTCTTAGGGACTTCACTGTCAGTGGTTTCCCCAGAGCCTCTGTGCACCCTCA	0.702094420890534	0.910548417686448	0.518376712520322	0.54881146284959	0.8765002172367891	0.24510804493109806
-0.0123061940561972	5:68043900:C:T:R:wR:Alt_5-68043894-A	-0.384944642027525	28	-0.4587846499660561	5	eGFR	486.874211475954	486.874211475954	486.874211475954	UKBB	482.948051517141	372.96621602769403	354.150297735046	0.251146892645157	0.156489774738238	0.4630016859157271	CATCCCCTAATCACCACCGTAGGTAGACAGTCACTTCCCCAGGAGGATTTGACTGCATAAAAGAAGTGCCTTATGAAAGCACTACTTATTCCAAAATAAAAACCCACCTATTCGGCAAGAGGCTACCGGCAGGCCCAGAGAGGGAAAACCCTTAGGGACTTCACTGTCAGTGGTTTCCCCAGAGCCTCTGTGCACCCTCA	0.978572754333589	0.0271717494912983	0.609972511550653	0.96091930762919	0.0138987004087033	0.321738336647667
0.9196855161311392	9:133051557:T:C:A:wC	1.1234912874509	30	0.309600965281705	9	AST	189.529761423303	189.529761423303	189.529761423303	UKBB	360.47271992672796	413.087918199829	234.83133550551705	0.155230393796772	0.172271248840663	0.121258362185527	CATCCCCCACCCCACAACTCACACGTTCCAGCACGGCTGGTTCTGGGGGCTGGGAGCCTTCCCATGTTCAGCACCAGCAGGCACAAAGGGTGAATTGCCCGTGTTCTGTGCATCTGCTAGGAGAAAGGTGTCCTTCTAAGACAGTAAGGGCGGGCGGAAGATGGGGGGGTGAGGGGGAGCTGCTGGGGGAGCGTCTGACC	1.20284498952296e-08	2.93988697382258e-10	0.0175454552601515	3.12966129555859e-09	6.95421750375262e-11	0.0106727785851118
0.229085736758244	9:110957372:T:A:A:wL:Alt_9-110957365-R,9:110957372:T:A:A:wL:Alt_9-110957369-R	0.0772379364620612	32	0.2786807949352461	9	Balding_Type4	418.73905146938796	418.73905146938796	418.73905146938796	UKBB	491.363951029584	441.668259296482	507.9270584033009	0.184822866834942	0.234653032067156	0.161869184871809	CATCCCCATTCCAGGACTCAACCTACCTCTTATTTTATTATTATTTTTTATTTTTTTGCCTTTTTGTGGCTCAGTTTTAACCACCAGACCGGAAACTACAGGAGGCAATTTGATTTATCTGATTTATCACAGTATCATCCATGTCTAACATAATATACAATAAATATTTACAGATTAAGTATTTGAATCAATGAATGGGT	0.388164920319115	0.8500918602722	0.17235699813140698	0.215164807635228	0.742036222547203	0.0851343812772446
0.0407929261920194	9:110957372:T:A:R:wL:Alt_9-110957365-A	-0.296810582810974	32	0.131815175646108	9	Balding_Type4	382.82796390897903	382.82796390897903	382.82796390897903	UKBB	393.338118580103	311.716960460091	419.3171357646071	0.24522148567609806	0.31062696189166306	0.19106300118868694	CATCCCCATTCCAGGACTCAACCTACCTCTTATTTTATTATTATTTTTTTTTTTTTGCCTTTTTGTGGCTCAGTTTTAACCACCAGACCGGAAACTACAGGAGGCAATTTGATTTATCTGATTTATCACAGTATCATCCATGTCTAACATAATATACAATAAATATTTACAGATTAAGTATTTGAATCAATGAATGGGT	0.9360648998276928	0.516893001953981	0.640285242490862	0.867880454281853	0.339314294722422	0.490254405935176
1.0811025010133102	9:110957372:T:A:R:wL:Alt_9-110957365-R,9:110957372:T:A:R:wL:Alt_9-110957369-R	0.326053442353047	32	0.0951374453570271	9	Balding_Type4	185.317513343526	185.317513343526	185.317513343526	UKBB	392.460157352107	232.241714681992	197.638641821753	0.308940183533127	0.294362804393185	0.322292007735603	CATCCCCATTCCAGGACTCAACCTACCTCTTATTTTATTATTATTTTTTTTTTTTTTGCCTTTTTGTGGCTCAGTTTTAACCACCAGACCGGAAACTACAGGAGGCAATTTGATTTATCTGATTTATCACAGTATCATCCATGTCTAACATAATATACAATAAATATTTACAGATTAAGTATTTGAATCAATGAATGGGT	0.00189904472217985	0.43832241107573	0.856631257911867	0.00046632220092272683	0.268009357864865	0.7678485804614329
2.46371978050212	7:155665835:A:G:R:wC	2.42953055370438	32	1.69530726409975	7	UA	887.4776522307941	887.4776522307941	887.4776522307941	UKBB	4896.01113940011	4780.27168060868	2872.8208754959	0.120268541550447	0.106662272917248	0.105782369233286	CATCCCCCAAAGTCTTCCTTTGTACAACTCCAGTAGGAAACGATCTTGGCACAATCTGAAAATATGCACGAGCCCACTGCTCTTACCACGAGCAAAGGCACATCGATCTCGTGCTGCTTCTATTGATTTAATGTCACCTCTGTGATGTAATCATGTTTTCTTTCCTATCTGTTTGCAGTCTTTTCTTCTGTTGTCTGCCA	8.895424791997514e-92	1.780829035985299e-113	2.7625735579660683e-56	2.92049768856663e-93	7.614053384323506e-115	8.362886238027297e-58
2.5011533766841	7:155665835:A:G:A:wC	2.58558543103879	32	1.76832036464894	7	UA	747.7438959390538	747.7438959390538	747.7438959390538	UKBB	4234.64261648548	4490.0687550447	2549.31930302356	0.116035611984652	0.127444550438014	0.140475539643544	CATCCCCCAAAGTCTTCCTTTGTACAACTCCAGTAGGAAACGATCTTGGCACAATCTGAAAATATGCACGAGCCCACTGCTCTTACCACGAGCAAAGGCGCATCGATCTCGTGCTGCTTCTATTGATTTAATGTCACCTCTGTGATGTAATCATGTTTTCTTTCCTATCTGTTTGCAGTCTTTTCTTCTGTTGTCTGCCA	1.6224007434070692e-101	3.2138433253614584e-90	4.892862206096229e-35	4.747602352151338e-103	1.64389566144479e-91	2.4550691524980897e-36
-0.132863410952237	6:130390379:T:C:A:wC	0.0903806522573052	27	-0.00324295565195878	6	Lym	184.396528503769	184.396528503769	184.396528503769	UKBB	168.589909415232	196.30438426820305	183.297638024693	0.174068067222708	0.181350315136242	0.177645046984138	CATCCCCCAAGCCTGGAGAACACTAGACCCTTGAGGAGCAGAGTGGAAACTGTGCACCCTGCAGCCCAGCTTTCTCTCTAGTATGATCAGTTCCTCCTTCCCAGAGTCACCAGGCTGGTAGCAGTGAGTGAGACAGTGGGGAGAAGCAGTAATGTTTCACTAACAGCATTCCCTTCAAATGGAAATAAATAAATATCAAG	0.5478642681643769	0.710754411007899	0.98953791005613	0.445293903911686	0.618219019984085	0.985435222760185
-0.00611271773017245	6:130390379:T:C:R:wC	-0.0623139626315467	27	0.166668194265021	6	Lym	260.011596916181	260.011596916181	260.011596916181	UKBB	258.502916541375	248.96381304372295	290.422683511538	0.155024336522763	0.144480277270073	0.145658468339271	CATCCCCCAAGCCTGGAGAACACTAGACCCTTGAGGAGCAGAGTGGAAACTGTGCACCCTGCAGCCCAGCTTTCTCTCTAGTATGATCAGTTCCTCCTTTCCAGAGTCACCAGGCTGGTAGCAGTGAGTGAGACAGTGGGGAGAAGCAGTAATGTTTCACTAACAGCATTCCCTTCAAATGGAAATAAATAAATATCAAG	0.978540083070012	0.7513145991125161	0.325891529761268	0.9685470058083672	0.666252167312093	0.252524265351028
0.7919161221504749	9:133051557:T:C:R:wC	1.26994521168426	30	0.4819310481679111	9	AST	225.250842027524	225.250842027524	225.250842027524	UKBB	391.568411438076	543.78708630905	315.007316561038	0.133002552262123	0.143124532014662	0.132869019176686	CATCCCCCACCCCACAACTCACACGTTCCAGCACGGCTGGTTCTGGGGGCTGGGAGCCTTCCCATGTTCAGCACCAGCAGGCACAAAGGGTGAATTGCCTGTGTTCTGTGCATCTGCTAGGAGAAAGGTGTCCTTCTAAGACAGTAAGGGCGGGCGGAAGATGGGGGGGTGAGGGGGAGCTGCTGGGGGAGCGTCTGACC	1.0082913214691099e-08	3.77218090167245e-18	0.000591501312031856	2.6143926081474e-09	7.119579624304709e-19	0.000286607037837058
0.4534636492363521	5:68043900:C:T:A:wR:Alt_5-68043894-R	-0.0404927302625233	28	-1.64853391967271	5	eGFR	352.64800154453906	352.64800154453906	352.64800154453906	UKBB	483.005191915256	343.44568314423196	112.37948212854299	0.215209136653459	0.17180226457295195	1.25042661661287	CATCCCCTAATCACCACCGTAGGTAGACAGTCACTTCCCCAGGAGGATTTGACTGCATAAAAGAAGTGCCTTATGAAAGCACTACTTATTCCAAAATAAAAACCCACCTATTCGGCAAGAGGCTACCGGCAGGCCCAGAGAGGAAAAACTCTTAGGGACTTCACTGTCAGTGGTTTCCCCAGAGCCTCTGTGCACCCTCA	0.0861117422324585	0.8619358033395301	0.43553384921844296	0.0351103308963594	0.813670273687333	0.187377415202924
-0.554917329798361	17:46532624:G:T:R:wC	-0.0039299562386836	27	-0.488451068335431	17	Plt	43.271249765057405	43.271249765057405	43.271249765057405	UKBB	29.200718705177398	42.88476958262249	30.5001166348501	0.417536272599847	0.328164585695105	0.3619219336547729	CATCCCCCTTCCAGCTCCCCATCCTGCTGGGAGCCACTTTCATCAGTAATAAAATTCTCCGCATTCATCACCCTTCAATTTTTTCATGCAACCTTGGTTGCAAGGACTCAGGTATGGGTGCAAAAGGTTGTCACACTGACCCTCCACTGAGCTGTTAACACTTAAGCCATTCATGGACAGAAAAGCTAAAAGAGCACACT	0.265851591715962	0.993890312873918	0.239095835192584	0.183838785687122	0.99044511017853	0.17714323641173496
0.0564221318040501	17:46532624:G:T:A:wC	-0.0392140005049982	27	-1.10065504550479	17	Plt	123.688882984565	123.688882984565	123.688882984565	UKBB	127.82085124048001	120.521363837983	57.08648840646111	0.20335123028395105	0.1849447022563	0.293759401224149	CATCCCCCTTCCAGCTCCCCATCCTGCTGGGAGCCACTTTCATCAGTAATAAAATTCTCCGCATTCATCACCCTTCAATTTTTTCATGCAACCTTGGTTTCAAGGACTCAGGTATGGGTGCAAAAGGTTGTCACACTGACCCTCCACTGAGCTGTTAACACTTAAGCCATTCATGGACAGAAAAGCTAAAAGAGCACACT	0.839942446552907	0.8821406580476508	0.000414277552334907	0.781425785308971	0.8320828903585021	0.000179111281738787
-0.19055033921839	17:66008044:A:C:R:wC	0.339896757021202	29	0.0603373035101114	17	eBMD	758.3240846113049	758.3240846113049	758.3240846113049	UKBB	665.980254015999	960.450601822509	790.541764667307	0.15575556000254998	0.0890883906693714	0.161898926864263	CATCCCCCTTGTTGCTTTTGTGGGATTTCCTAGAAGAGTAGAAAAAAAATTGCATCTTCACTGTCATTTTAATGCTGGAACCTGGCAAATGTTAAAAGCATTATAGTATTATAATTTCAAATACTGTGTTAAGGGGCAGGCATGGTTGGCTCATGCCTGTAATCCCAGCACTTTGGGAGGCCGAGGCGTGCGGATCGTTT	0.339876519790627	0.000363143209819393	0.8216460647128192	0.221181108383444	0.000136031063345615	0.709382892764076
0.0989452848161427	17:66008044:A:C:A:wC	0.482494649428219	29	0.21818276231031	17	eBMD	760.2465079967799	760.2465079967799	760.2465079967799	UKBB	813.4759957089301	1061.96642430132	884.047707048369	0.127394662969506	0.0910142618970405	0.193104283709785	CATCCCCCTTGTTGCTTTTGTGGGATTTCCTAGAAGAGTAGAAAAAAAATTGCATCTTCACTGTCATTTTAATGCTGGAACCTGGCAAATGTTAAAAGCCTTATAGTATTATAATTTCAAATACTGTGTTAAGGGGCAGGCATGGTTGGCTCATGCCTGTAATCCCAGCACTTTGGGAGGCCGAGGCGTGCGGATCGTTT	0.568928631595474	3.93411969451851e-07	0.413135573285234	0.437345745863444	1.14975823223074e-07	0.25853095158625194
-0.293734207918764	21:46322853:C:T:R:wC	0.511636827066816	31	-0.27222189359758	21	HbA1c	1269.05841400284	1269.05841400284	1269.05841400284	UKBB	1034.90092641578	1809.4769611212305	1050.2295242154	0.250347873951622	0.110365949008108	0.15938774879722	CATCCCCGCATGTAGGGAAGGTGGCAGAGTGCCGATGTGAGAAGCCACGGCCGGCGGGGAAGACATGCGCTGTGACTGACACACACGTGTGCTGGAGACCTGCTCTGTGGCAAGGCAGTGCTGGTGTAGAGCGGAGCCCTTGGCCCAGCAGAGCTTGCTGTGTGGTTTCTTCAGTGCTGCCGTCGCTGTGCCGTCTATAT	0.519146851110979	1.7973086229081e-05	0.210311985662031	0.240673845106642	3.55522860560728e-06	0.087650757190828
-0.0654420953103395	21:46322853:C:T:A:wC	0.4769351812464761	31	-0.3962795493879529	21	HbA1c	1257.51871258409	1257.51871258409	1257.51871258409	UKBB	1201.3443528922999	1750.1491406111304	955.123549310196	0.19886865547036894	0.105549403921075	0.19413877750218106	CATCCCCGCATGTAGGGAAGGTGGCAGAGTGCCGATGTGAGAAGCCACGGCCGGCGGGGAAGACATGCGCTGTGACTGACACACACGTGTGCTGGAGACTTGCTCTGTGGCAAGGCAGTGCTGGTGTAGAGCGGAGCCCTTGGCCCAGCAGAGCTTGCTGTGTGGTTTCTTCAGTGCTGCCGTCGCTGTGCCGTCTATAT	0.906454759061738	3.08582295353676e-05	0.115189428061609	0.7421013088131758	6.22508607367584e-06	0.0412291724205437
-0.17194074506796395	5:68043900:C:T:R:wR:Alt_5-68043894-R	-0.270217177267957	28	-0.950580770756261	5	eGFR	476.158583002721	476.158583002721	476.158583002721	UKBB	422.246218477017	395.088351847585	246.181582918422	0.22634620186444	0.152379756323374	0.5975474418215029	CATCCCCTAATCACCACCGTAGGTAGACAGTCACTTCCCCAGGAGGATTTGACTGCATAAAAGAAGTGCCTTATGAAAGCACTACTTATTCCAAAATAAAAACCCACCTATTCGGCAAGAGGCTACCGGCAGGCCCAGAGAGGAAAAACCCTTAGGGACTTCACTGTCAGTGGTTTCCCCAGAGCCTCTGTGCACCCTCA	0.612571488253182	0.122959261356281	0.30610823665581705	0.447472136841264	0.0761766665069954	0.111653726345108
-0.3786471058057671	14:104797513:T:C:A:wC	-0.344054185690886	33	-0.260085409698935	14	Asthma,Glaucoma	415.141071755448	415.141071755448	415.141071755448	UKBB	319.834514659231	327.057914241878	346.37332002744796	0.187790477155592	0.149305046780755	0.103121062395239	CATCCATGATGGTTGGAGCCAACTTCTTCTAAGCTCCTGTCAATGTTGATATATCTTCAATCACAAATGTTCTTCATGGCATCTAGAAGGATTAATCTTCTCCAGAAGATTTTACTTTTCCCAGATCCATTTGAAGAATCACTATCTATGGCAGCTACAGTCTTACAAAATGTATTTCTTAAATAATGAGACTTGAAAGT	0.0952216048057741	0.0407366536812142	0.0197039708975814	0.0437657397507574	0.021201839346908	0.0116644389514107
1.9668386747980904	3:73565946:ACAGGACACGGAGTC:A:A:wC	0.0256953839610967	31	1.6829975781096298	3	FEV1FVC	495.139468850571	495.139468850571	495.139468850571	UKBB	1936.1769590057104	504.071301253806	1590.6747960864002	0.144241404468294	0.16988187981742006	0.41777546239868	CATCCATGAAAAATGTAAAAACAACCCTGGCCAAAATTATCCTCAAGTTCTGACATTTAAAACAAACACTCCAGAAAACGTTTACACTTGTTACTGGACACCTGCCCAAACCTTCTACAGATCCATTTATGGTCTTGGTCTGGTGCTGGCTGTGCTCATGTGCCTATGGAATGGGCTATGAGGAGC	5.26136152738548e-41	0.940121957603566	0.00029397156739684904	2.4547896670301996e-42	0.8797750288536801	5.61400736947599e-05
0.258242890191697	3:73565946:ACAGGACACGGAGTC:A:R:wC	-0.17225979275014006	31	0.25370605399159496	3	FEV1FVC	245.650197920253	245.650197920253	245.650197920253	UKBB	293.929405638189	218.11524975743598	293.77875953622004	0.391173520043352	0.280131207388479	0.4922290025764021	CATCCATGAAAAATGTAAAAACAACCCTGGCCAAAATTATCCTCAAGTTCTGACATTTAAAACAAACACTCCAGAAAACGTTTACACTTGTTACAGGACACGGAGTCCTGGACACCTGCCCAAACCTTCTACAGATCCATTTATGGTCTTGGTCTGGTGCTGGCTGTGCTCATGTGCCTATGGAATGGGCTATGAGGAGC	0.7803606075450692	0.719794398571279	0.7786061641778029	0.509141678507073	0.5386039924059629	0.6062575988201511
-0.0573340969192565	7:40901047:A:G:R:wC	-0.0965094070012219	27	-0.498733304887325	7	RBC	1099.7845283422698	1099.7845283422698	1099.7845283422698	UKBB	1055.65109979652	1028.67209368121	777.584313000315	0.0976062216128189	0.0950185731107777	0.0943744644464657	CATCCACTGTTGAAGACTAGATCATGCCTTAGCATTGAGTATTTCAATGGATATAAAGTATAAAAAACACCTGTGTCCAGTAGGTGAGAAATGATTAGGACGTATGTTCCAGGATAAATTGTTGCTCAAGACTGCTAAGCCCAGGTATAGTCTGGGGAATCAGATGACCTCAACTCCTGGCTGTTAGGCACATCTATTTT	0.650978277389191	0.41571328271024505	3.9431754771112105e-07	0.5569337018617929	0.30977706920825604	1.25965062564257e-07
0.278614236707753	11:61937658:C:T:R:wC	0.5619855167153399	29	1.8035096501718	11	SHBG	243.048765159486	243.048765159486	243.048765159486	UKBB	296.323674221675	359.05707288946	848.246104921969	0.236294449971642	0.150602719448008	0.193465312183848	CATCCACAGTCCCTAAGCCTGGGAAAGTGCTCTGTTCTTTAGCATATTAAAAATGGCCCTAGCCTGTCCTTAAATGACTCTAGAGGGGTCATTCAAGTGCATGTTTGTATGTGGAAAGATGATTAATATGTCACATATGGCTTAAAGGAGCCAGCAGGATCTTGAGACACAGTAAAAATATCCCCCCGCCACCCTTCAGA	0.3603021981223039	0.000499639333735089	1.05250446371863e-19	0.23835928409420495	0.000190285466608458	1.1402300736201498e-20
0.0677510293439563	11:61937658:C:T:A:wC	0.33415636199306603	29	0.8302613265105758	11	SHBG	407.230673000108	407.230673000108	407.230673000108	UKBB	427.588624753242	513.146667653906	724.0563036455078	0.21419700914813705	0.131128684452083	0.178781267054477	CATCCACAGTCCCTAAGCCTGGGAAAGTGCTCTGTTCTTTAGCATATTAAAAATGGCCCTAGCCTGTCCTTAAATGACTCTAGAGGGGTCATTCAAGTGTATGTTTGTATGTGGAAAGATGATTAATATGTCACATATGGCTTAAAGGAGCCAGCAGGATCTTGAGACACAGTAAAAATATCCCCCCGCCACCCTTCAGA	0.8314173363811429	0.0216642988047046	1.61340371558626e-05	0.751772985138462	0.0108246649802101	3.41717171236955e-06
3.0546635446258	2:130437311:A:C:R:wC	0.679376470774104	33	0.469965020770159	2	Depression_GP	99.7191068300887	99.7191068300887	99.7191068300887	UKBB	829.079174711719	159.350596618069	137.391564773391	0.157452079432928	0.192968010813234	0.194167984750212	CATCCACATAGTGCTATGAATATTAACTTGTTCAATCTTTTTAACAACCTTAATGGGTAGGTACTGTGATTATCCCATTTATCCATTGAAAGAACTGACACACAGATGACCTAAGTAACTTGCCCAAGGTCACATGGGCAGCCAGTCACAGAGCCAGAAGTCAAAACCAGGCAGTTTGGTTCCAGAGTCCAGATTCTTAA	1.7488162193433293e-82	0.00111171831784333	0.0256198881196351	7.6287914892142165e-84	0.000430459780418911	0.0155032604138753
2.96139872507448	2:130437311:A:C:A:wC	0.25533895522198	33	0.34424367148794105	2	Depression_GP	102.76306618097799	102.76306618097799	102.76306618097799	UKBB	798.56159670824	122.251581481047	130.14823243265	0.149185804486636	0.212047123275024	0.17188260934657298	CATCCACATAGTGCTATGAATATTAACTTGTTCAATCTTTTTAACAACCTTAATGGGTAGGTACTGTGATTATCCCATTTATCCATTGAAAGAACTGACCCACAGATGACCTAAGTAACTTGCCCAAGGTCACATGGGCAGCCAGTCACAGAGCCAGAAGTCAAAACCAGGCAGTTTGGTTCCAGAGTCCAGATTCTTAA	2.61309011012121e-86	0.320455146958759	0.068236834769377	1.0931513112264193e-87	0.228527212223552	0.0452005206869173
-0.1137445179332954	16:73317557:C:T:R:wC	-0.18157639360502348	27,33	-0.749831636780514	16	Lym,MCP	400.6710724381391	400.6710724381391	400.6710724381391	UKBB	345.9172092839479	337.304348055945	240.17390220812698	0.220987726086396	0.142415134701237	0.146424246282645	CATCCACCAATGAAAGTTCCCTAATGGAGTAAGAGGTCACAGGCATGTTGTAATGACACCTGCTGACTTAGTACTGCTCCTACTGCCTGATTTCTTTTACGAACATGGTAGACTTAAACATTTAAGTGTCAGCTTATTTTTCTAGGCCACGAAAATACTTTAAAAATACATTTTAAAATTCTTATTACCAGCCTGGGCAA	0.7102266749378835	0.2766345658506295	2.8014993010557275e-07	0.6253468153509596	0.19753427393059853	9.031687314417752e-08
-0.11256825202202778	16:73317557:C:T:A:wC	-0.23365028915079	27,33	-0.6728030570027965	16	Lym,MCP	334.511761067834	334.511761067834	334.511761067834	UKBB	277.55542201409304	291.191112045652	222.473066805326	0.145465146447687	0.12554392589239302	0.149099894063491	CATCCACCAATGAAAGTTCCCTAATGGAGTAAGAGGTCACAGGCATGTTGTAATGACACCTGCTGACTTAGTACTGCTCCTACTGCCTGATTTCTTTTATGAACATGGTAGACTTAAACATTTAAGTGTCAGCTTATTTTTCTAGGCCACGAAAATACTTTAAAAATACATTTTAAAATTCTTATTACCAGCCTGGGCAA	0.4577462722729169	0.11702164418953655	9.00752143138552e-05	0.3878590581261332	0.0711722970623177	3.725239343936306e-05
-0.548813435135919	12:94096288:T:C:A:wC	-0.489455540099823	32	-0.480896499196374	12	LOY	1004.2227782755	1004.2227782755	1004.2227782755	UKBB	686.1601237608439	714.870387867682	720.1722087465698	0.182256870421585	0.210066673918154	0.17005138944738002	CATCCACCAGATTTCCCCAGATCTTAGTTGACATAGAGACATTCATTCTGTTTCTCACCTTAAGAAAATCCATCCTGAGTTAGCTTCAGTTGGTGCTGCCGCTAGGCTTTATGGTGATAGGCTTTGGGAGGAACTGAGAATCCCAAATGCTAGGTGGTATCTGAATGTGGCATTACGAGATATAATGCTCTAAACTCTGC	0.00931406617612933	0.0545855169325819	0.0145777759054801	0.00260210121224155	0.0198061033467778	0.004684740467270999
-0.466406843960026	12:94096288:T:C:R:wC	-0.4339698990160301	32	-0.558697478621534	12	LOY	1264.2315307687402	1264.2315307687402	1264.2315307687402	UKBB	914.1593018062019	935.3765357317868	857.160404373193	0.197362266768101	0.158355860575091	0.16886506386484898	CATCCACCAGATTTCCCCAGATCTTAGTTGACATAGAGACATTCATTCTGTTTCTCACCTTAAGAAAATCCATCCTGAGTTAGCTTCAGTTGGTGCTGCTGCTAGGCTTTATGGTGATAGGCTTTGGGAGGAACTGAGAATCCCAAATGCTAGGTGGTATCTGAATGTGGCATTACGAGATATAATGCTCTAAACTCTGC	0.0526121340812357	0.0193683194704367	0.0034511951661569	0.0181178059376232	0.00613508946961459	0.000937824773412202
1.51654543796411	8:145046662:C:T:R:wC	1.3266976497333098	29,31	1.1099036501814017	8	LDLC,SHBG	457.4373169198629	457.4373169198629	457.4373169198629	UKBB	1225.14171986305	975.506699361353	1100.96625828181	0.178190820401235	0.14579343385551502	0.183346273536964	CATCCACCCTGCCCCAGAGCCGTCGCTGGAGGACGCCTGAAGGAGATGAGTTCGGGGCACCATGAAACCTACCCAGCTGGGCAAGGTTGTGGTGGAGAGCGGCACCACGGGGCCCCAGCAGGACCTCTCTCCCTGAGCTGCCCTTGGGGGCAGAGCCAGCAAAACCAGCCACGTGGAGCTGGAGTCTGCTCTGATCGGCT	8.2723071621568e-15	2.5124946005071953e-13	2.0667328805397603e-11	7.42657189217725e-16	3.457888056108605e-14	2.3954394725122533e-12
1.28462910123596	8:145046662:C:T:A:wC	1.1008072491163101	29,31	0.7373082170027025	8	LDLC,SHBG	356.883864573377	356.883864573377	356.883864573377	UKBB	874.909291692179	720.222606493747	718.221702455072	0.213987433361604	0.171310471414469	0.251325897894906	CATCCACCCTGCCCCAGAGCCGTCGCTGGAGGACGCCTGAAGGAGATGAGTTCGGGGCACCATGAAACCTACCCAGCTGGGCAAGGTTGTGGTGGAGAGTGGCACCACGGGGCCCCAGCAGGACCTCTCTCCCTGAGCTGCCCTTGGGGGCAGAGCCAGCAAAACCAGCCACGTGGAGCTGGAGTCTGCTCTGATCGGCT	6.31838135724995e-09	1.0160282550406299e-08	0.0026365874617505624	7.4015991682106e-10	1.6821124898519107e-09	0.0007638586381665335
-0.151083303879896	5:6736215:G:C:A:wC	-0.4143095748765279	32	-1.00376331378622	5	Age_at_Menopause	1505.99038042172	1505.99038042172	1505.99038042172	UKBB	1356.27576156119	1130.02979096981	750.156507254968	0.133912998175007	0.13361357700298	0.265961385801764	CATCCACCTCAGCCTCCCAAAGTGCTGGGATTACAGGCGTGAGCCACCGCATCTGGCCACATATTTTTTTAAATTAAATGTGATACATAAAATTAGGCTCCAGGCATGGCCTGATTTGCAGGTGCTTCATGAGCAAGCGTGCACAGCATTTATTTGCTGCTCCTGGAGTCTCTCGTGTGTGCTTGTAGCCTAGCCTTAAG	0.443663342299088	0.0067364758855734215	0.000683581642701162	0.259227079126356	0.0019299569546763105	0.000160590100325098
-0.30436973264086303	5:6736215:G:C:R:wC	-0.455548607642827	32	-0.830723308725729	5	Age_at_Menopause	1517.35854980128	1517.35854980128	1517.35854980128	UKBB	1229.95174482203	1106.53667168443	852.859386116559	0.123403311171171	0.165335259998763	0.127549804827193	CATCCACCTCAGCCTCCCAAAGTGCTGGGATTACAGGCGTGAGCCACCGCATCTGGCCACATATTTTTTTAAATTAAATGTGATACATAAAATTAGGCTGCAGGCATGGCCTGATTTGCAGGTGCTTCATGAGCAAGCGTGCACAGCATTTATTTGCTGCTCCTGGAGTCTCTCGTGTGTGCTTGTAGCCTAGCCTTAAG	0.0410921391497115	0.0185896376718036	5.86493899205691e-10	0.0136454727785153	0.005863794556367771	7.369748179578571e-11
-0.548993719101374	11:16325643:G:A:A:wC	-0.38415289332506297	33	-1.10722238074576	11	MCP	870.84468338562	870.84468338562	870.84468338562	UKBB	595.312558372353	666.845796410912	403.274054002748	0.135203037727389	0.124428814758616	0.0996661290559437	CATCCACCTCTCAGGTTCAAACATTCTCCTGCCTCAGCCTCTTGAGTAGCTGGGATTACAAGCACACGCCACCATGCCCTGTTAATTTTTGTATTTTTAATAGAGATGGGATTTCACCATGTTGGCCAAGCTGGTCTCAAACTCCTGATCTCAGATGATCCACCCTCTTCGGTCTTCCAAAGTGCTGGGATTACAGGTGT	0.000199689826777676	0.0047438820722376105	8.44771571544223e-28	4.89649691359038e-05	0.00201962812914562	1.1302370832495e-28
-0.717625950854437	11:16325643:G:A:R:wC	-0.663204609319371	33	-1.18741311037746	11	MCP	808.66392695685	808.66392695685	808.66392695685	UKBB	492.8796260051589	510.788643985129	354.78631944702994	0.180397269305192	0.12000333866153	0.131206958183156	CATCCACCTCTCAGGTTCAAACATTCTCCTGCCTCAGCCTCTTGAGTAGCTGGGATTACAAGCACACGCCACCATGCCCTGTTAATTTTTGTATTTTTAGTAGAGATGGGATTTCACCATGTTGGCCAAGCTGGTCTCAAACTCCTGATCTCAGATGATCCACCCTCTTCGGTCTTCCAAAGTGCTGGGATTACAGGTGT	0.000278043989404966	1.1974848011125695e-07	8.259161284976798e-19	6.94882793853056e-05	3.26586763939791e-08	1.43066777116478e-19
0.22542107534029	19:30709841:C:A:A:wC	0.197934903124574	29	-0.0479929365152484	19	BMI	1506.51214114293	1506.51214114293	1506.51214114293	UKBB	1763.6144269966699	1728.5232780462698	1457.3878356104	0.110533192328902	0.0816753224429062	0.129259989142312	CATCCACCTCTGGGGTTCAAGCGATTCTCCTGCCTCGGCCTCCTGAGTAGTTGGAATTACAGGCACACACCACTATGCCTGGCTAATTTTTGTATTTTTAGTAGAGATGGGGTTTCACCATGTTGGTCAGGCTGGTCTCAAACTCCTGATCTCATGATCTGCCCGCCTCGGCCTTCCAAAGTGCTAGGATTACAGGCGTG	0.0850605995366708	0.029794435676468	0.822298419194972	0.0414104085035445	0.0153744690745286	0.7104215733125241
0.216908132996892	19:30709841:C:A:R:wC	0.248084379753102	29	0.0360057831718892	19	BMI	1436.53772836035	1436.53772836035	1436.53772836035	UKBB	1670.83132489336	1706.5220606101902	1472.66745629448	0.09749880802560497	0.0788267531958745	0.115688304502285	CATCCACCTCTGGGGTTCAAGCGATTCTCCTGCCTCGGCCTCCTGAGTAGTTGGAATTACAGGCACACACCACTATGCCTGGCTAATTTTTGTATTTTTCGTAGAGATGGGGTTTCACCATGTTGGTCAGGCTGGTCTCAAACTCCTGATCTCATGATCTGCCCGCCTCGGCCTTCCAAAGTGCTAGGATTACAGGCGTG	0.0570530851820154	0.00381111256520479	0.8523388337086659	0.0260996378785725	0.00164836286398458	0.755625041072966
-0.0107159645248205	11:32616834:T:C:A:wC	0.0341033285596222	33	0.0905936645988602	11	Inguinal_Hernia	536.450373682283	536.450373682283	536.450373682283	UKBB	531.499306069765	550.515570178086	570.394024542209	0.22053395349068694	0.118150463554879	0.101681117843849	CATCCACTGAGCAGAGTCCTATTCTTCCTCCCTTTCTTAATTTCTTTTTTTTTTTTGAGACTGAGTCTCACTCTGTCACCAGGCTGGAGTGCGGTGGCACGATCTTGGCTCACTGCAACCTCTGCCTCCCTGATTTAAGCAATTCTCCTGCCTCAGCTTCCAGGAGAAGTAGCTGGGATTACAGGCACATGCCATCAGGC	0.976260371920307	0.8351281080062808	0.4442754205695561	0.961245245378092	0.772854428670128	0.37295139029217295
-0.6590140543655411	8:142394605:T:C:R:wC	-0.493775980367119	27	-0.6616033563778471	8	Plt	1863.48372999767	1863.48372999767	1863.48372999767	UKBB	1177.9086626646601	1322.7906291044098	1178.27212940756	0.112775220959482	0.0794586116120148	0.0789843620031671	CATCCACAGGGATTATCCTGGTAACTGGTGGTGCATGGCCCCTGTGCTGAGAGGGCTGCAGTGTGCACGCCCCGTTTAGAGCATCGTATGGGTTCAGCATGTGTCCGCGGATGGGTGCTTGAGGAGCACCTGTCAGACGGGTGCCTGTCAGGCCATATTTTTGGCAATGGTAGCTTCCCGGGAATGAGGGATTTTTCCTG	2.06232867203238e-08	1.9955904438141e-09	2.7025694440598703e-16	5.10825050589047e-09	5.15691143218041e-10	5.45785761374514e-17
-0.900619543971386	8:142394605:T:C:A:wC	-0.482847003404949	27	-0.987857420207037	8	Plt	1504.2917377287	1504.2917377287	1504.2917377287	UKBB	803.733520346194	1076.75475767235	757.6349785017088	0.11317857483867802	0.0855552181579285	0.0917273088655857	CATCCACAGGGATTATCCTGGTAACTGGTGGTGCATGGCCCCTGTGCTGAGAGGGCTGCAGTGTGCACGCCCCGTTTAGAGCATCGTATGGGTTCAGCACGTGTCCGCGGATGGGTGCTTGAGGAGCACCTGTCAGACGGGTGCCTGTCAGGCCATATTTTTGGCAATGGTAGCTTCCCGGGAATGAGGGATTTTTCCTG	9.405077552070393e-15	6.008378292661999e-08	3.0890115599748397e-26	1.7553715626232598e-15	1.66445075368759e-08	4.7958910848567e-27
-0.260558075389533	1:81950805:T:C:R:wC	0.197075820871875	30	-0.6526176096751322	1	GGT	256.683195111416	256.683195111416	256.683195111416	UKBB	215.217291142086	294.280949182401	163.572358383524	0.177039957613349	0.183733624372367	0.13879420695295802	CATCCAATGATAAATATACAGTATGCTTTGAATGCTATGACAAACTGCAATATTCAAATGTCTCAAAGTAGAACATTAGTTCAGCTTAGACTTGGAAATTAGGTCTAAAGAAGAAAAGCAAGGAATTGAAAAGAAAAAATATGTGTTTGAAAAGCACAAAAAAAAAAAAAAAGTTTACCTGTCTGAGTGGTGTGTAGTAA	0.20840504272972	0.397963106662084	6.695618408142949e-06	0.141089135940434	0.283442965007273	2.5755959761468397e-06
-0.141030567787934	1:198618270:A:C:A:wC	0.109914102348601	30	-0.254368545316157	1	AST	724.471057666605	724.471057666605	724.471057666605	UKBB	657.036779089392	781.236964402104	606.374492435977	0.129133660263464	0.125606770790851	0.087379745209183	CATCCAAAAAGCATATTAAGTGAACCAGGTAAATCCATCCTACACTTTTTATTCCAGAGACAAGTTGGCTAAACTTTGAGGAGACTAAAACAAAACAAACAAAAATTATTGTTTGGTTCATTTGATAAATGTGGATTCCAATCATATAATTTAGGCCAAATATTATACTTTGACTTCTTAGACTTAGATTTCCAGATAGT	0.3661365441285821	0.502185685968249	0.00638492245834601	0.27477656585863003	0.3815384812294	0.00360193437894381
-0.927453447233517	3:46392060:C:T:R:wC	-0.390186840175666	28	-0.290026580772667	3	Mono	513.961677086325	513.961677086325	513.961677086325	UKBB	269.799753101843	392.48448076431197	420.2697373283289	0.334315537105344	0.156813838464163	1.4765605313986498	CATCATTGAGACTGGGAACCTTAGAAACCATGAACCCAGTGCCAATGGGTAGATACAGAATTCTCAAACTCATGAAAAAACATCCTTTTTAACTCTCTCCGTGTGCATAAAGAATTCTAAGATGTACTGATCAAGATTCCCAATTTTCTAACTATCTATTAATATATGGACGAGGTAAGAAGAAAGTTGCAAGAAAAAAA	0.017246507709828	0.0252792364989957	0.946842774117022	0.00553400460106609	0.0128385412900888	0.844281145960302
-0.412226912148465	3:46392060:C:T:A:wC	-0.254059122988008	28	-0.322058111399876	3	Mono	570.509381765542	570.509381765542	570.509381765542	UKBB	428.9600369666021	478.229221867603	455.9998886575071	0.241214460304048	0.129206476950602	0.42741149489083297	CATCATTGAGACTGGGAACCTTAGAAACCATGAACCCAGTGCCAATGGGTAGATACAGAATTCTCAAACTCATGAAAAAACATCCTTTTTAACTCTCTCTGTGTGCATAAAGAATTCTAAGATGTACTGATCAAGATTCCCAATTTTCTAACTATCTATTAATATATGGACGAGGTAAGAAGAAAGTTGCAAGAAAAAAA	0.181937032392237	0.0840097548881856	0.730093941386984	0.08745755422947	0.0492635849880487	0.451144522083074
-0.9530294807529358	10:14375281:G:A:A:wC	-0.4924275344847561	33	-1.12097346367473	10	Migraine_Self	964.683665726888	964.683665726888	964.683665726888	UKBB	497.409767852642	685.105621886176	443.219959463402	0.159755926938452	0.121863625290299	0.100716178320499	CATCATTGGGAGGTGCAATTTCAGGGTGGCAAGAGTGGGGGTGTGGGGAAGGTGAGGCAGGGATGGAATGAGAGCAGGTACAAGGTGGGGTTGACCAAAATGGGCATAGGACAGCTACTCAGTCCTGAGGAAGAGCTTCCAGACAGGTATGGAACTTCCAGTTTTTGGCATAACCCATCAAGGAGACGAAGGGAGAGGGA	1.4135746734342802e-08	0.000153203152216899	6.71855546309849e-28	2.4383464049538106e-09	5.32673142815891e-05	8.961155768618847e-29
-0.833854080171932	10:14375281:G:A:R:wC	-0.745495384839953	33	-1.0917106886162902	10	Migraine_Self	1321.87347004232	1321.87347004232	1321.87347004232	UKBB	740.7440204846948	788.9839234200708	619.590108547523	0.137989085587665	0.109051569914962	0.0992425229930126	CATCATTGGGAGGTGCAATTTCAGGGTGGCAAGAGTGGGGGTGTGGGGAAGGTGAGGCAGGGATGGAATGAGAGCAGGTACAAGGTGGGGTTGACCAAAGTGGGCATAGGACAGCTACTCAGTCCTGAGGAAGAGCTTCCAGACAGGTATGGAACTTCCAGTTTTTGGCATAACCCATCAAGGAGACGAAGGGAGAGGGA	8.88786169135148e-09	3.48659029319275e-11	2.8085506194767e-27	1.5136960283146304e-09	8.13367808657093e-12	3.8030292382421195e-28
0.0848290259768017	9:98229297:G:A:A:wC	0.372759347097909	31	-0.00615411999810658	9	FEV1FVC	215.11016419443803	215.11016419443803	215.11016419443803	UKBB	228.2667839864	278.479499752303	214.55083071395	0.4614507604814129	0.234801395436842	0.5857942683428089	CATCATTTTATAGGTAAAAGCCAGATCTGGGAGGCTGCTGCAGAAACAGTTCATGTAAGAATCTTGAGCAACTCTTAAAAGTCCATGAAACACGTCAGTATTACATTCTAATCTAACGCTCTCATAATCATGACAAAGGAACCTGTTGAAGCTGAACACGCAAAAGACCGAAAGGACGAGAGCCTCCCACGCCGTCTTAC	0.9517187303983892	0.244331670999057	0.9965730363840708	0.8541459149782701	0.112387754575242	0.9916178985079548
-0.118563765710649	9:98229297:G:A:R:wC	0.683959688609172	31	0.389632513159311	9	FEV1FVC	174.147026811642	174.147026811642	174.147026811642	UKBB	160.393075173999	279.610432080649	227.922634194059	0.686549063781745	0.204891127579972	0.470755690545194	CATCATTTTATAGGTAAAAGCCAGATCTGGGAGGCTGCTGCAGAAACAGTTCATGTAAGAATCTTGAGCAACTCTTAAAAGTCCATGAAACACGTCAGTGTTACATTCTAATCTAACGCTCTCATAATCATGACAAAGGAACCTGTTGAAGCTGAACACGCAAAAGACCGAAAGGACGAGAGCCTCCCACGCCGTCTTAC	0.9552204927414591	0.00332460386126629	0.620672867029971	0.8628909736345391	0.000843346944672485	0.407854825277925
-0.0711988360402258	1:198618270:A:C:R:wC	0.2978181694597801	30	0.0633425987536068	1	AST	425.43268941247396	425.43268941247396	425.43268941247396	UKBB	406.675993539154	522.67644146325	444.24917119051696	0.13808231769918305	0.13685747071889	0.103202275140541	CATCCAAAAAGCATATTAAGTGAACCAGGTAAATCCATCCTACACTTTTTATTCCAGAGACAAGTTGGCTAAACTTTGAGGAGACTAAAACAAAACAAAAAAAAATTATTGTTTGGTTCATTTGATAAATGTGGATTCCAATCATATAATTTAGGCCAAATATTATACTTTGACTTCTTAGACTTAGATTTCCAGATAGT	0.6905804164202081	0.0583847336768552	0.602697455533518	0.606115632849911	0.0295463487308973	0.5393664382438429
0.24557515406125896	12:9105835:T:C:A:wC	-0.221947405560422	31	1.3466874979562	12	LDLC	1849.6679712138894	1849.6679712138894	1849.6679712138894	UKBB	2193.12616599011	1586.0607695106198	4704.46679217127	0.134530172419397	0.151702013923803	0.106401344092517	CATCCAAGAAGAATGAGGATATGCTGACAATTTGAAGGATGAGAAGGATGGAGAAGAATTTTATTGAGCGATGGAACAGCTCTCAGCGGAGAGGGGATGCGGTAGGTGGAGGTGGTCCCCCACCCCTGCAGTCAGGTGGTTTCTCACCCAATGTGGCTAGGTCTGGGCATTTATGGATTCAGAATGGAAAGTGTGTGCTG	0.211314471998734	0.29476919818512204	1.72479364559494e-35	0.0679364554110573	0.143454105368165	1.0275695763291399e-36
-0.444506815117032	1:81950805:T:C:A:wC	0.34900208620445305	30	-0.5733679642551489	1	GGT	240.34916890035802	240.34916890035802	240.34916890035802	UKBB	177.485187818915	306.463798275259	162.017179959187	0.18816119630104006	0.17266930599377495	0.14790239599799598	CATCCAATGATAAATATACAGTATGCTTTGAATGCTATGACAAACTGCAATATTCAAATGTCTCAAAGTAGAACATTAGTTCAGCTTAGACTTGGAAATCAGGTCTAAAGAAGAAAAGCAAGGAATTGAAAAGAAAAAATATGTGTTTGAAAAGCACAAAAAAAAAAAAAAAGTTTACCTGTCTGAGTGGTGTGTAGTAA	0.0341654031515781	0.0817338696363799	0.000230919318936798	0.0181583917470924	0.0432573368904012	0.000105898232907148
0.711647101269984	12:9105835:T:C:R:wC	-0.26129286061072	31	1.4120715515376	12	LDLC	1665.74570835873	1665.74570835873	1665.74570835873	UKBB	2728.7221185212397	1389.8216218821499	4433.649321619029	0.158790634995129	0.132883726067374	0.13205007060372198	CATCCAAGAAGAATGAGGATATGCTGACAATTTGAAGGATGAGAAGGATGGAGAAGAATTTTATTGAGCGATGGAACAGCTCTCAGCGGAGAGGGGATGTGGTAGGTGGAGGTGGTCCCCCACCCCTGCAGTCAGGTGGTTTCTCACCCAATGTGGCTAGGTCTGGGCATTTATGGATTCAGAATGGAAAGTGTGTGCTG	4.94372518516145e-05	0.126836984197507	1.4899313924901699e-25	7.40614737607038e-06	0.049260847995253	1.09224193267454e-26
0.297842912954333	10:134334179:G:T:R:wC	0.776088643326525	29	1.19148803788049	10	BMI	504.01754087639296	504.01754087639296	504.01754087639296	UKBB	620.643142901375	863.138956789061	1150.8584132743	0.155504310451974	0.113399040647111	0.154481785632068	CATCCAAGCAGCTGATTCCGGCTGCTCAGGACCTGCTGGCAATGCTGTCTGTTCCATCGCTCCAGGAAATGGAAATGTTCCTAAAACTTTCATGTCACAGCTGCTTTTACTTTGTAAGTTCATGCTTAAAATAGCGCCAGCGGCCTCTGTTTCACCTTTTCCGAGGTTGGAAGCGGTTTGCTCTCAGCTCCATGAGAAGA	0.109065459116812	3.1620204852562796e-11	9.368645188099961e-14	0.0554497419124087	7.708021085497241e-12	1.2308114453484801e-14
0.204708673241044	10:134334179:G:T:A:wC	0.5066658271948821	29	1.40431926695831	10	BMI	620.677331631891	620.677331631891	620.677331631891	UKBB	714.3317854694279	881.3528499467801	1642.4633017750198	0.146105100770495	0.101388419270407	0.14320982769137194	CATCCAAGCAGCTGATTCCGGCTGCTCAGGACCTGCTGGCAATGCTGTCTGTTCCATCGCTCCAGGAAATGGAAATGTTCCTAAAACTTTCATGTCACATCTGCTTTTACTTTGTAAGTTCATGCTTAAAATAGCGCCAGCGGCCTCTGTTTCACCTTTTCCGAGGTTGGAAGCGGTTTGCTCTCAGCTCCATGAGAAGA	0.263962981797809	1.90279056309827e-06	1.03565064689643e-21	0.16118250060825698	5.81460780947791e-07	1.06063778513651e-22
-0.5771858486511371	2:114034185:C:A:A:wC	-0.322816800164238	28	-0.672909769450518	2	eGFR	747.401277491595	747.401277491595	747.401277491595	UKBB	501.67391329799204	597.3890810321379	468.77040412441596	0.222010148244083	0.133839662665101	0.421925933134015	CATCCAAGCTAGTGGGAAAGCGCGCATCTCATCATCTGGGACTGTTCCTGATTAAAACTACAGTAAAAATAAATTGTGCCTTTATTTATTCTTTCCATAATCTATTTCCATCTATTCTAACGAGTACTTCTAGAATGAAAATAAGTAGCCGCGAAAAAAAAAAAAAGCTCATCTGAGGGACGGGGACATCGTCTCATTTC	0.0273258722066418	0.0306183066061688	0.304377524382505	0.00932733744763692	0.0158667336467045	0.110745149410968
-0.8388193611641149	2:114034185:C:A:R:wC	-0.172520638118082	28	-0.0925131782839674	2	eGFR	569.161916999356	569.161916999356	569.161916999356	UKBB	318.824451101809	505.146929883137	534.055023869762	0.346442953452618	0.129735886945765	0.417964393134416	CATCCAAGCTAGTGGGAAAGCGCGCATCTCATCATCTGGGACTGTTCCTGATTAAAACTACAGTAAAAATAAATTGTGCCTTTATTTATTCTTTCCATACTCTATTTCCATCTATTCTAACGAGTACTTCTAGAATGAAAATAAGTAGCCGCGAAAAAAAAAAAAAGCTCATCTGAGGGACGGGGACATCGTCTCATTTC	0.0426065051818271	0.261400671472831	0.9389494631999408	0.0154679286834463	0.18358962326758704	0.8248259566549699
-0.337759094142181	2:223930689:A:G:R:wC	-0.11875074643523	33	-0.164043223127744	2	Insomnia	285.575838057248	285.575838057248	285.575838057248	UKBB	226.737954392905	263.057171867855	254.762424729123	0.21652142886545006	0.160404371652129	0.119315045517026	CATCCAAGGTCACATTATTACTAAGGGGCATAGTTAGGATTTGTTCTAACTATGCATCTAACTGATACAAACACATGTATTTTTTTTCTACTCTGCATTATAGTCTTTCCTCTTTTTCCACAAAATGATAGTAAAATTATGTAATTATTGTTCCCCCTGATGTGAGGTTTCACTTAAATTCATTTATATGAGGTTTCACT	0.216166774553528	0.562427085592614	0.22300440368093105	0.118775527299619	0.459105159819892	0.16917033124164
-0.117601445491898	2:223930689:A:G:A:wC	-0.126917400723304	33	-0.0860157593128519	2	Insomnia	253.12697942414601	253.12697942414601	253.12697942414601	UKBB	232.249836681816	231.97890941750802	238.596728871606	0.252470370540033	0.16788698862902302	0.133602412116778	CATCCAAGGTCACATTATTACTAAGGGGCATAGTTAGGATTTGTTCTAACTATGCATCTAACTGATACAAACACATGTATTTTTTTTCTACTCTGCATTGTAGTCTTTCCTCTTTTTCCACAAAATGATAGTAAAATTATGTAATTATTGTTCCCCCTGATGTGAGGTTTCACTTAAATTCATTTATATGAGGTTTCACT	0.7577018103574541	0.553327995958477	0.588590395531491	0.6413565473479829	0.44966763294164097	0.519692870089128
-0.37352414121873706	11:32616834:T:C:R:wC	-0.0914073274681825	33	-0.04556620627178401	11	Inguinal_Hernia	516.908361075716	516.908361075716	516.908361075716	UKBB	397.73940260979896	485.45772470908094	500.716102230814	0.21745711162724	0.142246579111232	0.101681224376172	CATCCACTGAGCAGAGTCCTATTCTTCCTCCCTTTCTTAATTTCTTTTTTTTTTTTGAGACTGAGTCTCACTCTGTCACCAGGCTGGAGTGCGGTGGCATGATCTTGGCTCACTGCAACCTCTGCCTCCCTGATTTAAGCAATTCTCCTGCCTCAGCTTCCAGGAGAAGTAGCTGGGATTACAGGCACATGCCATCAGGC	0.16608088702524	0.6201987851214571	0.7123501217756009	0.0858529769825836	0.5204851626555921	0.6540608033050319
-0.0969279878502909	7:40901047:A:G:A:wC	-0.089240534510415	27	-0.561829587079201	7	RBC	1319.28311107618	1319.28311107618	1319.28311107618	UKBB	1233.23521649705	1239.75233506714	893.326956203846	0.0923694799324143	0.0877631698972994	0.09367524408443598	CATCCACTGTTGAAGACTAGATCATGCCTTAGCATTGAGTATTTCAATGGATATAAAGTATAAAAAACACCTGTGTCCAGTAGGTGAGAAATGATTAGGGCGTATGTTCCAGGATAAATTGTTGCTCAAGACTGCTAAGCCCAGGTATAGTCTGGGGAATCAGATGACCTCAACTCCTGGCTGTTAGGCACATCTATTTT	0.392193303827815	0.415143974808154	7.07088973251258e-09	0.294016692521442	0.30923262485372804	2.00216320032947e-09
-2.75724897910006	19:816805:CCCAT:C:A:wC	0.4128199419261273	27	-2.43439080815058	19	RBC	2.25680053831681	2.25680053831681	2.25680053831681	UKBB	0.39513060440964703	4.0223440322686	0.318593525448201	3.04860113764229	1.27368301137116	3.04860113764229	CATCCATCCGTCCATTCATTACCCAGCCATTCATTCATCCATCCATCCACCCACCCATCATCCATCCACCCATTCTCCACCCATGCACCCAACAGTACCCATCCATCCATCCATCACCTAGCCATTCATTCATCTATCCATTCATCCATCCATCATCCACCCATGCAGCCATCCATCTATCCACCCACCCAACTGT	0.4679221924691939	0.799640923484654	0.5066417977066461	0.36576697541061	0.7444296124180785	0.42456463845132
-0.227497839202926	8:124582027:T:A:A:wC	0.303592626381094	31	-0.5969111891765579	8	ApoA	408.768924158932	408.768924158932	408.768924158932	UKBB	349.19889923213	504.756570027226	270.660668447155	0.336017410978294	0.184862257500036	0.3190169133584	CATCCAGAATTCTGATTGGCACCGTCTCTGAAACCATAGCTTGGTTGGAGAATCTGGGATGTCCTTGCTTTCTCTACAGTGACAGAATTTTTGCCACAGATGCCAGTGGTAGGTGGAATAATCCCCTGCCACCCCACCCAAAAATGTTCACATCCTAATTCCCAGAACCTAGGCATCTGTTATGTTTCATGGAAAGCGTG	0.77315077674638	0.224329827910572	0.15884682499157302	0.498379421480718	0.100535308901314	0.0613318112649208
0.3555407159828761	2:197077321:T:C:R:wC	0.22597238104297	29	1.81385314253258	2	eBMD	3.1660460801546604	3.1660460801546604	3.1660460801546604	UKBB	3.992896354828461	3.73207567106189	11.1509865810055	1.91294587455503	1.38083465088983	2.90640481151544	CATCCAGGTTCCTACAAAGAACATGATCTCATTCTTTTTTATGGCTGCATAGTATTCCATGGTATATATGTACCATATTTTCTTTATCCAGTCTACCATTGATGGGCATTTAGGTTGATTCTGTGTCTTTGCTATTGTGAACAGAGCTGCAATGAAGATACACATGCATGTGTCTTATAACTGAATGATTTATATTCTCT
0.29621894202700105	5:108842127:A:T:R:wC	0.260624119163413	33	-0.106347343666334	5	Fibroblastic_Disorders	486.88776741876404	486.88776741876404	486.88776741876404	UKBB	597.088646552845	584.426863189902	453.445969554393	0.17572262160157098	0.116924966672549	0.110923273595906	CATCCAGTGAACCATTACATGTTTGGGTCTTAGTCACCCTGCTCATATTTTTCTTTATTAAGGACATCTAGTTAATTTTCATGTGTTTAGAAGCCATTCACTTTGTGTGTGTGTGTGTGTGTTTGTGTGCGTGTGTGTGTGAACTGTTAGTTCATCTTTGCCCATTTTCATTGGATTGTGAAATTTATTTCTGTAATGAG	0.175506622128879	0.0485788149377941	0.4080691632617121	0.091849957373645	0.0258148332308123	0.337686269995604
0.285200880401331	5:108842127:A:T:A:wC	0.142469111519904	33	0.17003592907026094	5	Fibroblastic_Disorders	504.565345851307	504.565345851307	504.565345851307	UKBB	615.026219872977	556.784819000239	567.591615541815	0.13986048321941	0.127308522584937	0.0928877112709539	CATCCAGTGAACCATTACATGTTTGGGTCTTAGTCACCCTGCTCATATTTTTCTTTATTAAGGACATCTAGTTAATTTTCATGTGTTTAGAAGCCATTCTCTTTGTGTGTGTGTGTGTGTGTTTGTGTGCGTGTGTGTGTGAACTGTTAGTTCATCTTTGCCCATTTTCATTGGATTGTGAAATTTATTTCTGTAATGAG	0.090934634208962	0.3603952203446189	0.0977241943000098	0.0414319376519945	0.26310369909084	0.0671672079065192
-0.242857493862424	9:133050954:T:C:A:wL:Alt_9-133050928-A	-0.197776102285887	30	-0.504862228456359	9	AST	178.79415295839505	178.79415295839505	178.79415295839505	UKBB	152.16439799754698	155.68411054177602	125.724237226954	0.209398815228411	0.252110332840447	0.158359545322385	CATCCAGTGCAGCCCAAGAGGCGCCATGCATTCTCTTCCCCTTGTTTGCCGAGCTCCTGCCCCGGGCCAGGTGCAGCTCTGAGTGCTGGTGCAGAGTTGGCCATCAGTCACAGCTAGGGCTTACTGCTTTGGAGCATTTCACTTTTTTTCAATTGTGAAGTTGGCCTCACTAGTACCTGGATCACCCCTTGGGGTTGCAG	0.33413396200286305	0.5530096654646129	0.00269047896521256	0.246136568702728	0.432757143958851	0.00143223003882061
0.0316071136003617	9:133050954:T:C:R:wL:Alt_9-133050928-A	-0.0865430869936011	30	-0.411387049876273	9	AST	190.745736212304	190.745736212304	190.745736212304	UKBB	195.098155621772	179.589036036729	142.495555862191	0.184091133203634	0.20728342435801894	0.15968375334293206	CATCCAGTGCAGCCCAAGAGGCGCCATGCATTCTCTTCCCCTTGTTTGCTGAGCTCCTGCCCCGGGCCAGGTGCAGCTCTGAGTGCTGGTGCAGAGTTGGCCATCAGTCACAGCTAGGGCTTACTGCTTTGGAGCATTTCACTTTTTTTCAATTGTGAAGTTGGCCTCACTAGTACCTGGATCACCCCTTGGGGTTGCAG	0.900531141650823	0.767319847893524	0.0164989636984969	0.863679082890484	0.676304760543351	0.00998751819306621
-0.183719217105168	9:133050954:T:C:A:wL:Alt_9-133050928-R	-0.81894691354857	30	-0.6592687590623879	9	AST	138.872710922486	138.872710922486	138.872710922486	UKBB	122.171420163332	78.6822139594703	88.08518592807242	0.21774371606591694	0.37403610745722704	0.19233406248636895	CATCCAGTGCAGCCCAAGAGGCGTCATGCATTCTCTTCCCCTTGTTTGCCGAGCTCCTGCCCCGGGCCAGGTGCAGCTCTGAGTGCTGGTGCAGAGTTGGCCATCAGTCACAGCTAGGGCTTACTGCTTTGGAGCATTTCACTTTTTTTCAATTGTGAAGTTGGCCTCACTAGTACCTGGATCACCCCTTGGGGTTGCAG	0.496748818893311	0.0566417734479359	0.00120365573908458	0.398814365918924	0.0285615170003812	0.000608656036161874
0.151096297004729	9:133050954:T:C:R:wL:Alt_9-133050928-R	-0.479048660803009	30	-0.6684045589382529	9	AST	166.120298584031	166.120298584031	166.120298584031	UKBB	185.028338910734	119.086367998587	104.97784052912901	0.170111656434077	0.30707859463886	0.18447161948101895	CATCCAGTGCAGCCCAAGAGGCGTCATGCATTCTCTTCCCCTTGTTTGCTGAGCTCCTGCCCCGGGCCAGGTGCAGCTCTGAGTGCTGGTGCAGAGTTGGCCATCAGTCACAGCTAGGGCTTACTGCTTTGGAGCATTTCACTTTTTTTCAATTGTGAAGTTGGCCTCACTAGTACCTGGATCACCCCTTGGGGTTGCAG	0.472304418874677	0.19583850890320895	0.000599600279618537	0.374423302981375	0.11875522300251197	0.00029081605014518
1.1525290602886298	15:48324328:G:A:A:wC	2.06017598832474	28	1.30998236742732	15	Eosino	1441.2777416647598	1441.2777416647598	1441.2777416647598	UKBB	3206.4311530027503	6009.24397621126	3575.52871524805	0.146451686681956	0.0755708918021381	0.183285064092158	CATCCATACAGTAAAGGTTTTGGCTGAGCTGATCAGCTTCTCTGATCGGGAGAAATTGCTTCTGTGTAAGAACTAATACCCACCTGGTTTCAAACCTCAACCGCTGGCAAATATGTCATAGCAAGAGACATTTCCTGTTTCTTTGACAGATTGGCCCGGGGCTGAAATTTAATCTAGTATGTCAAAAGTGGTAGGTGGGG	2.71992269766012e-14	2.475114717463398e-162	1.1400799317753301e-11	3.555271840487e-15	1.214129427958739e-163	8.85399110718553e-13
1.0968343071132298	15:48324328:G:A:R:wC	1.992561972143	28	1.30632961903557	15	Eosino	1062.2373705956	1062.2373705956	1062.2373705956	UKBB	2274.1388364054897	4226.52170090378	2629.10647713356	0.160514289915545	0.0899786724179303	0.218648150579193	CATCCATACAGTAAAGGTTTTGGCTGAGCTGATCAGCTTCTCTGATCGGGAGAAATTGCTTCTGTGTAAGAACTAATACCCACCTGGTTTCAAACCTCAGCCGCTGGCAAATATGTCATAGCAAGAGACATTTCCTGTTTCTTTGACAGATTGGCCCGGGGCTGAAATTTAATCTAGTATGTCAAAAGTGGTAGGTGGGG	5.59801028170287e-11	1.6504260843147394e-107	2.44141046960723e-08	8.30119744331257e-12	1.1701412400461596e-108	2.30691791749475e-09
-0.489016356571598	12:24195587:C:T:R:wC	-0.10564629358831	32	0.478641512301537	12	CRP	496.649718048987	496.649718048987	496.649718048987	UKBB	353.195497878638	461.74530605071294	692.095142775544	0.326777488446552	0.233292684188485	0.182248339342565	CATCCATATCCATCATATATATTTAGCCTTTTTTAAAAAGTATATTTAGTGTATCATTTGCTTTAGTGATAGCCAGCAGCAATGAATTCCACAGTTTAGCTGTATGTGGCACAAAAAATTACTTCCTTTTAACTGTTTTGGTCAAGATATTTTATTTCACTGGGTGTGTACTTGCACTGAGAATATAAAGGATGCTAAAG	0.272793007655612	0.787155670226935	0.0249259378263439	0.134528312581414	0.6506576781204929	0.00863149470526969
-0.26185303162571	12:24195587:C:T:A:wC	-0.415548644345526	32	0.377609158795302	12	CRP	320.79249712897996	320.79249712897996	320.79249712897996	UKBB	267.403985299915	240.573071574706	416.142683971755	0.385389182590608	0.30172039374742	0.246248482872695	CATCCATATCCATCATATATATTTAGCCTTTTTTAAAAAGTATATTTAGTGTATCATTTGCTTTAGTGATAGCCAGCAGCAATGAATTCCACAGTTTAGTTGTATGTGGCACAAAAAATTACTTCCTTTTAACTGTTTTGGTCAAGATATTTTATTTCACTGGGTGTGTACTTGCACTGAGAATATAAAGGATGCTAAAG	0.684289332853808	0.312418251456969	0.23419804987087306	0.496852200473067	0.16843063296523705	0.125165594432166
3.2602467966073765	20:44771182:C:T:R:wC	2.085111008055703	27,30,31	1.72338898744225	20	DBP,LDLC,RBC	22.771005497338802	22.771005497338802	22.771005497338802	UKBB	241.55766533553	96.7231803521939	77.5320345067663	1.47429024369211	0.371571042912744	0.577954574065755	CATCCATATCCCTCTCTCCCTTGCTCACTCTGCTCTCGTCACATTGCCCTGCCTTTGCCCTTGAACCTACTGAGCTCGGTCCCACTGTGTTCCCTCTGCCCAGAACTTCTCTCCCTTGATCTTCTCTTCCTTTAGCTATCTGCTGGGGGGGGGGTCACTTCCTCCGAGAGGCCTTCCCTGAGTACTCAACAATAAAGCCA	0.02330887466072913	5.1947313601026694e-09	0.00021594622712865983	0.005872856784579068	8.533837763699511e-10	4.336338650244332e-05
3.621762357171447	20:44771182:C:T:A:wC	2.45705719979781	27,30,31	2.196036537844917	20	DBP,LDLC,RBC	10.427039233975698	10.427039233975698	10.427039233975698	UKBB	179.007266751914	48.9066813628621	48.6526024495475	0.572819809774256	0.329001940585052	0.44709451890849	CATCCATATCCCTCTCTCCCTTGCTCACTCTGCTCTCGTCACATTGCCCTGCCTTTGCCCTTGAACCTACTGAGCTCGGTCCCACTGTGTTCCCTCTGCTCAGAACTTCTCTCCCTTGATCTTCTCTTCCTTTAGCTATCTGCTGGGGGGGGGGTCACTTCCTCCGAGAGGCCTTCCCTGAGTACTCAACAATAAAGCCA	3.855464822914499e-06	1.1993973964491481e-11	2.813450519545627e-06	5.489485984860432e-07	2.7598508271898777e-12	4.55751644375549e-07
1.90451541514748	1:25366219:G:A:A:wC	-0.0126242677073139	32	0.898037139152016	1	Balding_Type4	613.654231621722	613.654231621722	613.654231621722	UKBB	2296.70806222557	608.302202225912	1142.3404956691802	0.13541303304680902	0.226790529541068	0.117061073295115	CATCCATCACCAGGGTCAAAGAGCAAATAGGCCCAAGTCAGGACTCAAACATGGCCAGCGTCAGAAGTGTGTGTCTGCGGAGTGAAGCCTGCCACCAGCATTGCATCAGGCCAAAATCTGACCTCAGAGCCAGGTGTGGCCAAATCAGGAGATGCTGTAACCACTGAGCTGCCAGCCCTGTCAAGCAGGATGCTGGGCAG	9.725963847672e-44	0.977808278888394	1.6514763777085503e-13	6.27726790154951e-45	0.955608777467823	1.6996120433839398e-14
1.84774618313941	1:25366219:G:A:R:wC	-0.0588613915395228	32	0.9128110917389358	1	Balding_Type4	776.872849455204	776.872849455204	776.872849455204	UKBB	2797.3862868696697	746.0278096156392	1462.7094693712302	0.15668946630116198	0.15444196224891502	0.17083792010446205	CATCCATCACCAGGGTCAAAGAGCAAATAGGCCCAAGTCAGGACTCAAACATGGCCAGCGTCAGAAGTGTGTGTCTGCGGAGTGAAGCCTGCCACCAGCGTTGCATCAGGCCAAAATCTGACCTCAGAGCCAGGTGTGGCCAAATCAGGAGATGCTGTAACCACTGAGCTGCCAGCCCTGTCAAGCAGGATGCTGGGCAG	5.28844349064495e-31	0.8245217418734029	5.79343356088714e-07	4.27148351817208e-32	0.7031119452290601	9.1349660308228e-08
-0.18107924429638006	7:56155219:C:T:R:wC	0.00485831071990692	27	-0.48084148716838	7	RBC	1021.15947344892	1021.15947344892	1021.15947344892	UKBB	899.486818542554	1024.22168160659	730.1883589658701	0.105527467688986	0.0866352416884146	0.108537840282925	CATCCATCCCTGCCTGGGACCCCTTCTATCAGAGCAGTGAGGGTGGAGCTGGGAGCCTTGAGCCTGGGTGGTTCTAGTTGGCTGTGCGGTGGGGCCACACTCCCTGGCTTGGGCTGTCAGGGCAGAATCACAGGGGGGCACCCTGCCGTGTGGCTTGGGGCCATCACTCACTGATGTTGGGGTGCCCTGAGACCTTGCGC	0.13940250184883998	0.97008672154085	2.50633043055628e-05	0.0861722590059465	0.955279857057868	9.41572097146503e-06
-0.385423730339644	7:56155219:C:T:A:wC	0.0469670466925355	27	-0.4089888509105339	7	RBC	1108.36387251711	1108.36387251711	1108.36387251711	UKBB	845.697534543517	1144.2788122144802	834.559860163703	0.123116943336605	0.0834079644358397	0.0986372746787144	CATCCATCCCTGCCTGGGACCCCTTCTATCAGAGCAGTGAGGGTGGAGCTGGGAGCCTTGAGCCTGGGTGGTTCTAGTTGGCTGTGCGGTGGGGCCACATTCCCTGGCTTGGGCTGTCAGGGCAGAATCACAGGGGGGCACCCTGCCGTGTGGCTTGGGGCCATCACTCACTGATGTTGGGGTGCCCTGAGACCTTGCGC	0.00411967329310702	0.6712392782208649	8.50179769687875e-05	0.00174479374744172	0.5733666125667011	3.37754719805993e-05
0.82736497705515	12:51672017:T:A:R:wC	-0.142130415378038	27	0.684262181974646	12	Plt	89.4003119246558	89.4003119246558	89.4003119246558	UKBB	157.592646032096	80.97643490423108	143.64046062902398	0.18043985679551006	0.21941853925857704	0.170479486095206	CATCCAGGGGCTGGCTCTTGTCCTTCCTGCAGCCTGGTTCTTCTTTTGGCTCTATGAGCTGTCTAATATCAACATATCCTTTTATCTTTTTTTTTTTTTTATTGAGACAGGGTCTCACTCTGTTGCCCAGGCTAGAGTGCAGTGACGCAATCTCAGCTCACTGCAACCTCTGGCTCCTGGATTCAAGCAATTCTCAGTGC	1.47072672657365e-05	0.6206762904025079	0.000146087285244356	4.53405974413788e-06	0.517140596142743	5.976142763863511e-05
0.502781768001925	12:51672017:T:A:A:wC	-0.603100630215198	27	-0.0468652725938121	12	Plt	70.80186327781321	70.80186327781321	70.80186327781321	UKBB	101.099903328813	46.703938102228406	68.5215828662725	0.20447238275199894	0.296609930389983	0.27093834880899303	CATCCAGGGGCTGGCTCTTGTCCTTCCTGCAGCCTGGTTCTTCTTTTGGCTCTATGAGCTGTCTAATATCAACATATCCTTTTATCTTTTTTTTTTTTTAATTGAGACAGGGTCTCACTCTGTTGCCCAGGCTAGAGTGCAGTGACGCAATCTCAGCTCACTGCAACCTCTGGCTCCTGGATTCAAGCAATTCTCAGTGC	0.0277328568222587	0.0753542738852447	0.8952092125623629	0.0139354648510278	0.0420209777296216	0.862671914883973
-0.0214876029507131	20:42795850:A:G:A:wC	0.131673444641387	30	-0.379208600714536	20	SBP	140.36016400711299	140.36016400711299	140.36016400711299	UKBB	138.797433188412	153.971251865053	108.22567870758101	0.192004287921379	0.229763976209172	0.188048540148612	CATCCAGGAAGATTTCTTGAGCCCCATTCCCTGAGTGCTGCTGGAAACAGCCACATGTTATCATGTCATCCATTTTTCTTAGCACTTTCCACAGGTGCCGTTGAATAATTATCATGACCATTTGTTCACCAGAAGCCTCCCCTGCTTGTCTTTGCCTTCCAAGAGGGAGGAAGCTTTGTCTACCTTATTCTTGCTAAGAT	0.935891476143162	0.6750511704702149	0.0643505465363109	0.9108931029569408	0.566589629063706	0.0437428746929266
0.0508216964697628	7:91847504:C:T:R:wC	0.105414002972527	33	-0.488241186798378	7	Smoking_Ever_Never,AFib	127.636521975346	127.636521975346	127.636521975346	UKBB	132.751338690698	136.722430284258	90.76195041539579	0.299117208822916	0.240742727812196	0.19013370709435695	CATCCAGCCTAGAGTACAGTGGATGATCATAACTAACTGTAGCCTTGAACTCCTGGGTTCAAGAGATCCTCCTGTCTCACTCTCCTGAGTAGCTAGAACCACAGGTGTGTGCCACCACGCCAGGCTATTAAAAAAAAACAAAGACAAAGACAAAAACAAAAACAAAACTTTTTTGTAGAGACAGGGTCTCACTATGCAGC	0.916141046978764	0.744634760307865	0.0174626133739233	0.8650843569228679	0.661480569821606	0.0102321572541382
-0.27280260225159003	8:124582027:T:A:R:wC	0.514403502700441	31	-0.9777666868912308	8	ApoA	401.34287116780297	401.34287116780297	401.34287116780297	UKBB	332.384067642645	573.070515688116	203.452825286703	0.36069890862355297	0.15225845431595	0.463261645275774	CATCCAGAATTCTGATTGGCACCGTCTCTGAAACCATAGCTTGGTTGGAGAATCTGGGATGTCCTTGCTTTCTCTACAGTGACAGAATTTTTGCCACAGTTGCCAGTGGTAGGTGGAATAATCCCCTGCCACCCCACCCAAAAATGTTCACATCCTAATTCCCAGAACCTAGGCATCTGTTATGTTTCATGGAAAGCGTG	0.735367158566004	0.0028983329292182197	0.0998972840583393	0.44945934780056296	0.00072885366356358	0.0348054712627107
0.515639251323301	5:141394714:G:A:A:wC	1.01339606094186	33	0.5412512302869339	5	DVT	433.503417835832	433.503417835832	433.503417835832	UKBB	621.5293898730359	876.402259598182	633.538565166526	0.19810802346139605	0.102984696497872	0.0977592855736092	CATCCAGACCTTTCCAGGAGGAGAGTGACTGACTTCTGGTGACTAAGCCCATTTCCCCTGAGTTACCCCTTCTGCAGGGAACCAGTGCAGGGTCTCTGCAAAGCCTGGAGGCTCTTGGATCAGCGTGGGGACTAATCGGAAAGACCTGCATTTCAATTCTGGTCTGGCTAATTTCTGGTTATTTAGTGAGTAATTCAAGC	0.024847279259633	4.29018263711926e-22	9.951597819965812e-08	0.0092460857009313	7.55163652285909e-23	3.08450745881077e-08
0.529401148875912	5:141394714:G:A:R:wC	1.23939824766077	33	0.577246257998078	5	DVT	348.76306654460296	348.76306654460296	348.76306654460296	UKBB	504.20140286449305	822.971032085827	519.965155280837	0.15505177721734	0.102204838047179	0.0905036508807125	CATCCAGACCTTTCCAGGAGGAGAGTGACTGACTTCTGGTGACTAAGCCCATTTCCCCTGAGTTACCCCTTCTGCAGGGAACCAGTGCAGGGTCTCTGCGAAGCCTGGAGGCTCTTGGATCAGCGTGGGGACTAATCGGAAAGACCTGCATTTCAATTCTGGTCTGGCTAATTTCTGGTTATTTAGTGAGTAATTCAAGC	0.00222164711642022	5.19280677100678e-33	6.78064301576119e-10	0.0006393421563208099	7.634457636844401e-34	1.79234783216999e-10
0.7187786150123979	13:111101752:A:T:R:wC	0.5207630517601061	31	0.351380169202469	13	FEV1FVC	786.974442211036	786.974442211036	786.974442211036	UKBB	1295.6855337417098	1129.04764884357	1004.65770908401	0.216902189332923	0.136830403548485	0.17159870186837806	CATCCAGCAGACAGGGATGAGAAGAGCCTAATAGGGTTAAAGCTGGGGCTGAGGGGCAGAGTGGGGTGCAGGGAAGTGAGGCCTCCTCGCTCCCAGGCCACCAGCAGAATTGGCAACCACATTAGTTCCTTCTTTATTCGAGCTTTGGACTCACCTACTTCCTCACCCGGTTTTCACTAATCCTGTTCCCCTGCTGGAGA	0.00487076513099627	0.000616455343178613	0.113759685648098	0.000920249629195251	0.000141288551580421	0.0405908280616208
0.641153233051122	13:111101752:A:T:A:wC	0.531153115213074	31	0.51676014146958	13	FEV1FVC	1333.1849529139802	1333.1849529139802	1333.1849529139802	UKBB	2078.66090694752	1926.51514393283	1907.17549949625	0.145254565250621	0.102518353162916	0.148320962902966	CATCCAGCAGACAGGGATGAGAAGAGCCTAATAGGGTTAAAGCTGGGGCTGAGGGGCAGAGTGGGGTGCAGGGAAGTGAGGCCTCCTCGCTCCCAGGCCTCCAGCAGAATTGGCAACCACATTAGTTCCTTCTTTATTCGAGCTTTGGACTCACCTACTTCCTCACCCGGTTTTCACTAATCCTGTTCCCCTGCTGGAGA	6.68299643275175e-05	1.20968074752858e-06	0.00225440268498431	1.0147930784937e-05	2.2063569934961e-07	0.000493856226306741
-0.421598700550872	1:72780662:C:T:R:wC	-0.6090950056742621	33	-0.8182793201523421	1	Depression_GP	354.6394302984449	354.6394302984449	354.6394302984449	UKBB	265.402520727629	232.07625476635602	200.232864681328	0.240932708394285	0.226878442093294	0.146984409450737	CATCCAGCCAAACCATTGGCTCCAGCCCATAAATCAGTATATAATCACACATCTGGCCATTTCTCCTTCCATGTAAACTGCACAACCAGGTGCGCTGCTCGAAATTCTGCCCACTGGGAAGATTTTCCTTCACTGCTGTTCTTCAGGGATGTCCCAGAAAGGTGCTATAGTGCTGCAGCTGTCCACTTTCGGGTGGTGCC	0.156969970332015	0.0154172095819831	8.40010406033176e-08	0.0801423371946053	0.00726002458959956	2.58989361275284e-08
-0.136117884539781	1:72780662:C:T:A:wC	-0.534194703902549	33	-0.7527665703056191	1	Depression_GP	362.7334657704	362.7334657704	362.7334657704	UKBB	329.383297021533	250.897724961585	216.33535682208	0.18776054221675	0.171412716365592	0.14007303438879	CATCCAGCCAAACCATTGGCTCCAGCCCATAAATCAGTATATAATCACACATCTGGCCATTTCTCCTTCCATGTAAACTGCACAACCAGGTGCGCTGCTTGAAATTCTGCCCACTGGGAAGATTTTCCTTCACTGCTGTTCTTCAGGGATGTCCCAGAAAGGTGCTATAGTGCTGCAGCTGTCCACTTTCGGGTGGTGCC	0.6096131033027329	0.00433099732802854	2.40753986983928e-07	0.4684798314810851	0.0018305885670304894	7.69659043277941e-08
0.031100538902394	7:91847504:C:T:A:wC	-0.109405245642157	33	0.007290064962168771	7	Smoking_Ever_Never,AFib	238.17011085803296	238.17011085803296	238.17011085803296	UKBB	243.679839078419	221.006699535113	238.490021697714	0.23289933448795105	0.191202379238873	0.129975600785595	CATCCAGCCTAGAGTACAGTGGATGATCATAACTAACTGTAGCCTTGAACTCCTGGGTTCAAGAGATCCTCCTGTCTCACTCTCCTGAGTAGCTAGAACTACAGGTGTGTGCCACCACGCCAGGCTATTAAAAAAAAACAAAGACAAAGACAAAAACAAAAACAAAACTTTTTTGTAGAGACAGGGTCTCACTATGCAGC	0.9348387250887809	0.6625716776276059	0.965796693790524	0.8937691782774492	0.567189165026498	0.9552717435549548
-0.3621707436470871	20:42795850:A:G:R:wC	-0.00157567815035283	30	-0.868466704123279	20	SBP	153.064765220167	153.064765220167	153.064765220167	UKBB	119.324089605507	153.029433373395	83.379147760265	0.21386880479214296	0.235865004657982	0.211675638804675	CATCCAGGAAGATTTCTTGAGCCCCATTCCCTGAGTGCTGCTGGAAACAGCCACATGTTATCATGTCATCCATTTTTCTTAGCACTTTCCACAGGTGCCATTGAATAATTATCATGACCATTTGTTCACCAGAAGCCTCCCCTGCTTGTCTTTGCCTTCCAAGAGGGAGGAAGCTTTGTCTACCTTATTCTTGCTAAGAT	0.142089916021662	0.997155746360704	9.353085452892099e-05	0.0903746325867277	0.994669832772727	4.0814761602368606e-05
-0.5960698056067161	6:116341710:C:T:R:wC	0.027973695206218025	30,31,32	-0.6683817375044118	6	ALP,AST,CRP,LDLC,ApoA	109.326323180164	109.326323180164	109.326323180164	UKBB	56.5916599125531	103.574261391416	63.694385677407205	1.6326257953887702	0.321425167377716	1.04512253614284	CATCCAGCTAATTTTGTATTTTTAGTAGAGATGGGGTTTCACCATGTTGGCCAGGCTGGTTTGAACTCCTGACCTCAGGTGATCCACCCACCTCAGCTTCCCAAAGTGTTGGGATTACAGACGTGAGCCACTGCACTGGGCCAATATTCCTTTTCTCAACAAATTCTGCAAACATCATTTTGTATCATTTTTCCTTAAGA	0.3556174311702273	0.42593735223703216	0.5436261859760892	0.21190879912069047	0.3074319016142511	0.44407904167140505
-0.024039337577064	6:116341710:C:T:A:wC	-0.125538201648945	30,31,32	-0.4089059789960837	6	AST,ALP,CRP,LDLC,ApoA	124.353272327738	124.353272327738	124.353272327738	UKBB	129.35791822232702	120.267912665547	89.08649746099621	0.585451199996799	0.403344243033994	0.8750569965290842	CATCCAGCTAATTTTGTATTTTTAGTAGAGATGGGGTTTCACCATGTTGGCCAGGCTGGTTTGAACTCCTGACCTCAGGTGATCCACCCACCTCAGCTTTCCAAAGTGTTGGGATTACAGACGTGAGCCACTGCACTGGGCCAATATTCCTTTTCTCAACAAATTCTGCAAACATCATTTTGTATCATTTTTCCTTAAGA	0.4924130551411437	0.5039532158812684	0.4886424515514287	0.3494652767268169	0.34453731722372033	0.3536527354469133
0.205067479277631	1:65934591:A:G:R:wC	0.3142365929675689	32	0.404163910586961	1	Age_at_Menarche	1186.72601260216	1186.72601260216	1186.72601260216	UKBB	1368.5655310216698	1475.52622255552	1568.7732416827698	0.13302337343266502	0.142675671637911	0.107768365615265	CATCCAGCTAGGAAGTCTAAATGAGCAAAGCAAGTTGGGTATAAGAAATAAGAAAGTGCTGGGAGCTATGCTTAATAGGAGACACAAGCCTCAAATAGCAGAACAGCTGCTGCTCTGTTCAGTGCCGGGTGATTTTTGCTGTGCGGGAAGGTGAACTGAGATGCATTTTCTGGTATTTCAAAAGAAGCTGAAAATCTAGA	0.254780693887591	0.0728509851177464	0.0007468242191372928	0.123173299126671	0.0276332603543693	0.000176621765754503
0.4285860021496961	1:65934591:A:G:A:wC	0.451359933862562	32	0.6157239562403559	1	Age_at_Menarche	1199.46093072328	1199.46093072328	1199.46093072328	UKBB	1616.2021164491598	1640.1102526349405	1839.01919870618	0.12120357575541	0.146424961355181	0.11614461788934698	CATCCAGCTAGGAAGTCTAAATGAGCAAAGCAAGTTGGGTATAAGAAATAAGAAAGTGCTGGGAGCTATGCTTAATAGGAGACACAAGCCTCAAATAGCGGAACAGCTGCTGCTCTGTTCAGTGCCGGGTGATTTTTGCTGTGCGGGAAGGTGAACTGAGATGCATTTTCTGGTATTTCAAAAGAAGCTGAAAATCTAGA	0.00166871753182181	0.00712351483549783	7.22016283989782e-07	0.000406105831717027	0.00205246225802715	1.1494575221784199e-07
2.89661742219092	5:1328897:C:T:A:wC	2.61753808904673	28	3.25043112592432	5	Eosino	11.076193017954099	11.076193017954099	11.076193017954099	UKBB	82.5997622934591	68.4369894095966	105.37559193893101	0.905314832395332	0.35181905116222195	1.55650770081857	CATCCAGCTCCTCCTCTATAGACACATTCCATCCAGCTCCTCCTCTACAGACACATTTCATCCAGCTCCTCCTCTACAGGGACACTCCATCCAGATCCTTCTCTACAGACACATTTCATCCAGCTCCTGCTCTACAGACACATTGCATCCAGCTCCTCCTCTACAGACACATTTCATCCAGCTCCTCCTCTACAGACACA	0.00486663179949235	4.638672574143812e-13	0.133059002399728	0.0013763315906357401	1.0067588026824197e-13	0.0367721660488049
0.0155832000520652	4:111248083:C:T:R:wC	-0.286919293596462	30	0.305998524179994	4	GGT,SBP	2367.45665550472	2367.45665550472	2367.45665550472	UKBB	2394.23900547894	1939.94129738478	2925.7352321573303	0.0802758978804772	0.107455647346916	0.0610758700533476	CATCCAGCTTTGTTCCATTGCTGGTGAGGAGCTGTGTTCCTTTGGAGGAGGAGAGGTGCTCTGATTTTCAGAGTTTCCAGTTTTTCTGCTCTGTTTTTTCCCCATCTTCATGGTTTTATCTACCTTTGGTCTTTGATGATGGTGAAGTACAGATGGAGTTTTGGTGTGGATGTCCTTTCTGTTTGTTAGTTTTCCTTCTA	0.88699788294462	0.0171034309975278	1.50331397442276e-06	0.846081504726874	0.00758245203505525	5.43910800141359e-07
-0.041446590400392	4:111248083:C:T:A:wC	-0.30878819877973	30	0.3821376602560589	4	GGT,SBP	2206.3702339677498	2206.3702339677498	2206.3702339677498	UKBB	2145.23048539856	1780.6818846627102	2875.3035851733002	0.0825798453476842	0.103603467318658	0.0665470160408447	CATCCAGCTTTGTTCCATTGCTGGTGAGGAGCTGTGTTCCTTTGGAGGAGGAGAGGTGCTCTGATTTTCAGAGTTTCCAGTTTTTCTGCTCTGTTTTTTTCCCATCTTCATGGTTTTATCTACCTTTGGTCTTTGATGATGGTGAAGTACAGATGGAGTTTTGGTGTGGATGTCCTTTCTGTTTGTTAGTTTTCCTTCTA	0.698576198297597	0.00701437560382417	2.98146103343552e-08	0.61573985846046	0.0028779579239094103	9.33599533983777e-09
-0.0409205870742961	5:57106379:A:T:A:wC	0.129017000963155	30	-0.424270030460269	5	DBP	849.1108197983211	849.1108197983211	849.1108197983211	UKBB	825.0298085452838	928.859941050721	633.400373083426	0.10198678259766003	0.10785112747322	0.101118955557963	CATCAGAGAAATGCAAATCAAAACCACAATGAGATACCATCTCACACCACTTAGAATGGCGATCATTAAAAAGTCAGGAAACAACAGGTGCTGGAGAGGTTGTGGAGAAATAGGAACACTTTTACACTGTTGGTGGGACTGTAAACTAGTTCAACCATTGTGGAAGTCAGTGTGGCGATTCCTCAGGGATCTAGAACTAG	0.7611411718104759	0.338805089382385	6.35943872061971e-05	0.68824768928332	0.23159868969279696	2.71968059387547e-05
-0.265914332316963	5:57106379:A:T:R:wC	0.29962742850155394	30	-0.337536710689009	5	DBP	1133.8916678775302	1133.8916678775302	1133.8916678775302	UKBB	942.82559511374	1395.70916431556	898.162041639224	0.0944235239083756	0.0957187576853203	0.0821425508331936	CATCAGAGAAATGCAAATCAAAACCACAATGAGATACCATCTCACACCACTTAGAATGGCGATCATTAAAAAGTCAGGAAACAACAGGTGCTGGAGAGGATGTGGAGAAATAGGAACACTTTTACACTGTTGGTGGGACTGTAAACTAGTTCAACCATTGTGGAAGTCAGTGTGGCGATTCCTCAGGGATCTAGAACTAG	0.0102711243214458	0.00440431899840385	9.113836217809621e-05	0.004859732001085661	0.00174634067977075	3.9710451981338896e-05
-0.488886373731904	6:169616513:AAACC:A:R:wC	-0.3345535107064	30	-0.675789052392592	6	SBP	381.181275565708	381.181275565708	381.181275565708	UKBB	270.946658031634	302.768341475955	239.051704247397	0.15968969408345302	0.189830704643996	0.118547570997799	CATCAGACAGACAGACTTCTCTTACTAAACCCCTTATGTGGAGTGGGATGAGTGACTATTTCCTGCAGAAAGATCATGCAACTTAAAGCAAAAAAACAAACCAACCAACAAAAAAAACAAAAACAAAAACAAACTTGTGCATATTACACATGACTGATTATTGGGTGTGCCTGGCAAGACTAAATGCTGATTCTTTTCAG	0.00494343765703491	0.136636329474359	3.78083009163628e-08	0.00220247690473949	0.0780054059034233	1.19405563286026e-08
-0.263421322564584	7:40922930:C:T:A:wC	0.0695220340964505	27	-0.211633321000166	7	RBC	670.945608901169	670.945608901169	670.945608901169	UKBB	556.8874421379049	703.929422134093	578.887926391453	0.126954800123747	0.0974880617077339	0.0986327155653006	CATATTTGGAATAAAAAACAGCTTGCCTCTGGTGATTTGGGACCTTGGCCCCAGTAACTCAGCTGTTCTTTATTCCTACAGTCTACCTTCATGTGCGACTTTGAGAATCTCAAGGGTTAGAGAATGGAGAACAACAATTAAATTGGGACTCTTCGAGTTTCTTTTATTTGATCCTTAGTTTGCATTACATAGAAATTAAC	0.0679357819941257	0.5828051597357811	0.0516366954646513	0.0379937535942067	0.4757629519298971	0.0318992659481209
0.079027456908449	2:71944847:T:C:R:wC	-0.235274780716282	31	-0.0259416442402906	2	TG	1609.62222196803	1609.62222196803	1609.62222196803	UKBB	1699.8713466533802	1367.28853611116	1579.586310885	0.167503630093721	0.12592566920417	0.138182777275281	CATATTTGGTCACAGGCACCCAAGATGAGGCTAAATCTTTCTCCTACAAGATGAGGGCTGCTTCCCAAGGTGCCAGTTATCACGGAGAACAGGCCCAGGTCAGAGGCCTTGACCCAGGCTGTTTGGTTGGTGAGTGTGGGCAAGGGTGCCTGGTGAAAATGGTTGGGCTGCTTCCTGGTGACTAGTGGCCCTTCCTATCC	0.856267157562637	0.15201678667445098	0.9287576218332622	0.6370727717630179	0.0617115796230407	0.8510849562410658
0.632812915201078	3:171582213:G:C:A:wC	0.932492263654392	31	0.545593567265358	3	TG	1184.86773218417	1184.86773218417	1184.86773218417	UKBB	1837.53198185578	2261.51070706363	1730.28816372974	0.16557483166990694	0.121757632038312	0.13430131057932598	CATATTTTAGAAATGAAGGCTATTTTTCCAGGATATTTGCATTTCATTTAATCACTGGGACCACACCAAGGGTGATAGCAACTTGCTGAGAGAGGAAATCATACTGAAGTGTTTATTGTAATGTATTAAAGTAAGTTTGATATTTTGTCAAAGAGGGAGTGGTAGGTGGGGAGGGGTCAGGATCCTGAGAACTGCTTTTT	0.000780491445224724	1.39332793803078e-13	0.000256684019594511	0.000132419393723338	1.8797970729304402e-14	4.85584793126287e-05
0.423731507565569	3:171582213:G:C:R:wC	0.968858572414636	31	0.5916118086898651	3	TG	911.5289275543159	911.5289275543159	911.5289275543159	UKBB	1222.99569228063	1783.69504733473	1374.43053246646	0.200494155341264	0.106555643112197	0.18564670201495104	CATATTTTAGAAATGAAGGCTATTTTTCCAGGATATTTGCATTTCATTTAATCACTGGGACCACACCAAGGGTGATAGCAACTTGCTGAGAGAGGAAATGATACTGAAGTGTTTATTGTAATGTATTAAAGTAAGTTTGATATTTTGTCAAAGAGGGAGTGGTAGGTGGGGAGGGGTCAGGATCCTGAGAACTGCTTTTT	0.122988635772104	8.311347715811679e-19	0.0060643788353088	0.0345634922068379	9.67758681647164e-20	0.00143875237957775
0.486815378321395	12:60060120:C:T:R:wC	0.372437111418085	27	0.401290389384692	12	RBC	265.20788122813804	265.20788122813804	265.20788122813804	UKBB	372.3955601883129	342.409024260404	350.610736047425	0.13303211971953	0.134878716864443	0.120571211904639	CATATTTTATTCCTTAATTCATTTCGATTTTGAAGTATATCTAGATAAGGGCTGGCAGTTAAGGTATAGTTGTTTAGTGATATTTTCCCAATTTATGCTCGGCATTGCTAAATTTATATATCAGTTCAGTTTACATAATCCCATTAGGATTTCCTTAGGTATTTAAGTTCTGTTTACAAAAGGAGATTCTCAAGGTTAGA	0.000676008348526086	0.0124049951382328	0.0018432136964896	0.000252823974971694	0.0057576327029418	0.000873953458511252
0.401084222830046	12:60060120:C:T:A:wC	0.6315915115932199	27	0.0868075673860527	12	RBC	591.0156247705729	591.0156247705729	591.0156247705729	UKBB	780.720046479697	915.1754906037668	626.453480409533	0.10538461164139	0.0958636579103856	0.100389554302377	CATATTTTATTCCTTAATTCATTTCGATTTTGAAGTATATCTAGATAAGGGCTGGCAGTTAAGGTATAGTTGTTTAGTGATATTTTCCCAATTTATGCTTGGCATTGCTAAATTTATATATCAGTTCAGTTTACATAATCCCATTAGGATTTCCTTAGGTATTTAAGTTCTGTTTACAAAAGGAGATTCTCAAGGTTAGA	0.00038972252101398397	1.80228956574161e-10	0.468966448379714	0.000141284429930389	4.44485748027623e-11	0.387199533173104
0.6488472940918435	4:56519144:A:G:R:wC	0.2694296701485709	29,30	0.6605210894746905	4	SBP,TBil,eBMD	253.706908481547	253.706908481547	253.706908481547	UKBB	423.377337245644	327.48362247346597	423.67382432504206	0.179209038296972	0.140220549181906	0.213008633043047	CATATTTTATTTTCACATTTGGACTCTTCTCATGAATGTGTCTTGCCCAAGACAAAATATAGCTGCATATATAGAAACTAAGTTTGTATCTCTGCTTAAATAACCAAGATGTGTTGCATTTGAAACAGCAAAAACAAACCAACATTTTCATTCCAATTGCTCTTTGAACAATCATTATTATTTATTTTTTTTTAAATGGA	6.577364409574733e-05	0.1207645819445605	0.0009285523781977477	1.8721173392663304e-05	0.07400802722411456	0.00025424435395865176
0.6120575182226585	4:56519144:A:G:A:wC	0.323683131770589	29,30	0.45959024113640395	4	SBP,TBil,eBMD	221.402317767001	221.402317767001	221.402317767001	UKBB	328.294024374378	248.930306133409	245.573584819039	0.193182577149688	0.16935710128327205	0.250432095524817	CATATTTTATTTTCACATTTGGACTCTTCTCATGAATGTGTCTTGCCCAAGACAAAATATAGCTGCATATATAGAAACTAAGTTTGTATCTCTGCTTAAGTAACCAAGATGTGTTGCATTTGAAACAGCAAAAACAAACCAACATTTTCATTCCAATTGCTCTTTGAACAATCATTATTATTTATTTTTTTTTAAATGGA	0.004466006220555049	0.21306020795974107	0.350016933682872	0.0016643835193157301	0.16303022482390256	0.274675563327466
0.0920040828877176	6:147041059:C:A:A:wC	0.255155918477452	33	0.112449146050723	6	MCP	655.677207470817	655.677207470817	655.677207470817	UKBB	696.554535127463	781.7939189169458	710.096845303115	0.175049899770911	0.120503196165729	0.0946949262891563	CATATTTTCAGATAGTGAATGTTTGAAACAACTCTCTATATCAACAACATGTCACAGCTGACAGGATGCAAATAAAGTGTCAAATGAAAACAAATGGAAAATAGGGGGAGGAGTAAACATTTAAGTCATGATTGCATTGTATCAAGCATTTCTAGCAATCTTTGTTATAGTTGATTAAATAACAAGGCTTCCCTTTTCAT	0.723757884161391	0.0624999452972668	0.29775668914103304	0.599174670145685	0.0342241895345866	0.23503494810343
-0.215469504694891	6:147041059:C:A:R:wC	0.106444396716199	33	-0.0256008800575565	6	MCP	612.491946338608	612.491946338608	612.491946338608	UKBB	525.68269835595	658.758796367213	601.194030754318	0.163042437623396	0.107586033130933	0.0867193669115048	CATATTTTCAGATAGTGAATGTTTGAAACAACTCTCTATATCAACAACATGTCACAGCTGACAGGATGCAAATAAAGTGTCAAATGAAAACAAATGGAACATAGGGGGAGGAGTAAACATTTAAGTCATGATTGCATTGTATCAAGCATTTCTAGCAATCTTTGTTATAGTTGATTAAATAACAAGGCTTCCCTTTTCAT	0.308069106438208	0.42561287324299296	0.8124229217140091	0.18631646629254006	0.32247304081421	0.767829448880271
-0.218798488732894	4:87985530:G:T:R:wC	-0.466774953751524	31	-0.581001153234977	4	LDLC	645.807511257981	645.807511257981	645.807511257981	UKBB	555.1694708901218	467.28308552376296	431.21291781356	0.289403457792871	0.200944713596221	0.289793548855634	CATATTTTCATGGAATCTCTGAAGGTTCCTGAATCCAATATAGAAGATAGGCAACATTTGTATTGACTGATAGAGTAAGATGGTTTTACAGGGTAGGAAGCTGGAATGTCCCAAGATATTCATTCAGTTTTTGGTTCACATAGTATTGATGAGTATATAAACTTCTTTAAAATAGTATGGAGGCCAGGCACAGTGGCTCA	0.73543482403497	0.0594325209258208	0.123825497483352	0.449629567242039	0.0201843971757614	0.0449759278688857
-0.402178886415718	4:87985530:G:T:A:wC	-0.4828885758655179	31	-0.100943802148612	4	LDLC	512.369120817462	512.369120817462	512.369120817462	UKBB	387.569969523956	366.43399071567	477.515952650167	0.340254961285318	0.212716517382072	0.296376355281889	CATATTTTCATGGAATCTCTGAAGGTTCCTGAATCCAATATAGAAGATAGGCAACATTTGTATTGACTGATAGAGTAAGATGGTTTTACAGGGTAGGAATCTGGAATGTCCCAAGATATTCATTCAGTTTTTGGTTCACATAGTATTGATGAGTATATAAACTTCTTTAAAATAGTATGGAGGCCAGGCACAGTGGCTCA	0.5143079789701099	0.067053105562256	0.862307869076501	0.237208590381575	0.0232012854241581	0.733409770815548
-0.0628330022119487	16:11476239:T:C:A:wC	0.8124992731477191	33	0.0350537000327932	16	DVT	878.6344772532491	878.6344772532491	878.6344772532491	UKBB	838.8787250526201	1542.9579793160199	901.040575773728	0.146407340361763	0.0871635990087252	0.0942538098538703	CATATTTTCCAATTCATTAATTTTCTCTTCTGCTGTTAAGGTTTTAAATGTCTGAATGGCAGCCACTAATTCTGGCATCTGAAGCTCTTGGAAGCCTACCCCTGTTGTTGCCACTGACTTCTATGCCCATTTAGTGGGGCTTTGGCTGTGGGAATCATACGCAGCACTGGATGACGGAGCTCTCACCACATGGGATCTGA	0.77893117112904	6.23842948424292e-20	0.761941776112478	0.667802674812806	1.1466004823107499e-20	0.709961711021533
-0.156754244158694	16:11476239:T:C:R:wC	0.853337540243124	33	0.006863487820347711	16	DVT	783.5409776606059	783.5409776606059	783.5409776606059	UKBB	701.485724452207	1415.3207299270996	786.6872757043599	0.17506550231063905	0.0961986683529066	0.0792806318714284	CATATTTTCCAATTCATTAATTTTCTCTTCTGCTGTTAAGGTTTTAAATGTCTGAATGGCAGCCACTAATTCTGGCATCTGAAGCTCTTGGAAGCCTACTCCTGTTGTTGCCACTGACTTCTATGCCCATTTAGTGGGGCTTTGGCTGTGGGAATCATACGCAGCACTGGATGACGGAGCTCTCACCACATGGGATCTGA	0.514937218267899	3.80844528337402e-18	0.946379039208028	0.37057148939106105	7.276891753284359e-19	0.93101167336968
1.30194301851317	11:61937545:G:A:A:wC	2.38211381520975	29	0.87535448525279	11	SHBG	382.566439501334	382.566439501334	382.566439501334	UKBB	943.8946544564128	1996.36631672682	702.3738706650121	0.151202404358612	0.0866522075803052	0.18066131631042	CATATTTTCTCCATATTTTTCTTGTTTTCCTCTTTTGCCCTCCAGTCCTGGGAGGAAAGTAAGTGTCATGGGTGAGGACTTTCCACTTCCTGGACCATTAGAGTCTCTGGGACCATCCACAGTCCCTAAGCCTGGGAAAGTGCTCTGTTCTTTAGCATATTAAAAATGGCCCTAGCCTGTCCTTAAATGACTCTAGAGGG	4.39170448039032e-17	4.233632348611547e-165	6.21422677715973e-06	7.26808647839378e-18	2.279521959219718e-166	1.26433867741977e-06
1.12871230331957	11:61937545:G:A:R:wC	2.2366306586432003	29	0.5320128852891071	11	SHBG	408.59457987230905	408.59457987230905	408.59457987230905	UKBB	895.972906588503	1927.6662905342605	591.16202924902	0.17798343401501898	0.0868960485587643	0.177662657498114	CATATTTTCTCCATATTTTTCTTGTTTTCCTCTTTTGCCCTCCAGTCCTGGGAGGAAAGTAAGTGTCATGGGTGAGGACTTTCCACTTCCTGGACCATTGGAGTCTCTGGGACCATCCACAGTCCCTAAGCCTGGGAAAGTGCTCTGTTCTTTAGCATATTAAAAATGGCCCTAGCCTGTCCTTAAATGACTCTAGAGGG	1.09367868941071e-09	7.041489547212666e-145	0.00879399661793018	2.2728694177468097e-10	4.263649866552377e-146	0.00274884620860783
0.351666601786281	1:101692596:G:A:A:wC	0.378001868821153	27	0.352318218906909	1	Lym	287.939554192424	287.939554192424	287.939554192424	UKBB	368.116537978147	374.744517931717	368.587310385223	0.135840519852576	0.127505007017304	0.124269660261813	CATATTTTGACCTTTACAGTGTCTTTGTTCATGTCAGGGATTTTTTTTGTGTGTCAAATCAGCAGGAAATTTACCTTTTTCTAGTTCTCATGATTAATTATTCTTCATTATATAGGTTATGAACAATCAAATAACATATGTTTGCTGTTTCTGTTCAAAACATGCATCTTCCTTTTAATAATGTAACATGCTCTCAATAT	0.0198385547371404	0.00686057752884886	0.008657251667544821	0.00963055292663443	0.00303072665876557	0.00458098374163588
0.26971502335308	1:101692596:G:A:R:wC	-0.0275355057881654	27	0.301553768111607	1	Lym	232.17111184981	232.17111184981	232.17111184981	UKBB	281.773691361373	228.331648965546	285.915628183081	0.154873219022302	0.163100183681622	0.136466226045711	CATATTTTGACCTTTACAGTGTCTTTGTTCATGTCAGGGATTTTTTTTGTGTGTCAAATCAGCAGGAAATTTACCTTTTTCTAGTTCTCATGATTAATTGTTCTTCATTATATAGGTTATGAACAATCAAATAACATATGTTTGCTGTTTCTGTTCAAAACATGCATCTTCCTTTTAATAATGTAACATGCTCTCAATAT	0.132910950121862	0.90618123106145	0.0445406408612217	0.0815922275686488	0.865933727813462	0.0271237769195429
0.0162300488160425	2:71944847:T:C:A:wC	-0.202727736935145	31	0.0279123709068392	2	TG	1145.7929162801	1145.7929162801	1145.7929162801	UKBB	1158.4676850788198	995.6167021040967	1166.64735451025	0.183607844036418	0.125532733705584	0.193212890637905	CATATTTGGTCACAGGCACCCAAGATGAGGCTAAATCTTTCTCCTACAAGATGAGGGCTGCTTCCCAAGGTGCCAGTTATCACGGAGAACAGGCCCAGGCCAGAGGCCTTGACCCAGGCTGTTTGGTTGGTGAGTGTGGGCAAGGGTGCCTGGTGAAAATGGTTGGGCTGCTTCCTGGTGACTAGTGGCCCTTCCTATCC	0.977711505132061	0.234282576814368	0.946732020716497	0.9295625904031408	0.106323854577364	0.8851338210163809
-0.0749872069424342	7:40922930:C:T:R:wC	-0.0181881486997323	27	-0.0261973024366993	7	RBC	595.252449835366	595.252449835366	595.252449835366	UKBB	563.503471472396	588.3056169727311	585.3860812204721	0.129521891931156	0.101991869297804	0.10110727578506	CATATTTGGAATAAAAAACAGCTTGCCTCTGGTGATTTGGGACCTTGGCCCCAGTAACTCAGCTGTTCTTTATTCCTACAGTCTACCTTCATGTGCGACCTTGAGAATCTCAAGGGTTAGAGAATGGAGAACAACAATTAAATTGGGACTCTTCGAGTTTCTTTTATTTGATCCTTAGTTTGCATTACATAGAAATTAAC	0.6562044733529101	0.90072749350096	0.841149205775525	0.562620266714943	0.8584642922014021	0.7955549768512259
-0.215830596251802	17:67067788:T:C:A:wC	-0.0557747282178983	29	-0.243045704872813	17	SHBG	213.554344441296	213.554344441296	213.554344441296	UKBB	183.970819778063	205.640504368877	180.58170268402802	0.260335176880153	0.163857889998793	0.38809064958626	CATCAACAAAAAGGACGACCACGCAAAAACTCCATCCAAAGGTCACCAACAGCAAAGACCAAAGGTAGATAAATCCACGAAGATGAGGAAAAACCAGTGCAAAAAGGCTGAAAATTCAAAAACCCAGAATGCCTATTCTCCTCCAAAAAATCAAAACTCCTTGCCAGCAAGGGAACAAAACTGGATAGATAATGAGTTTG	0.540339158211191	0.80209917417698	0.6848881855994061	0.4070767281351679	0.733566795588239	0.5311443258369071
-0.409658071868368	4:125527472:A:G:A:wC,4:125527472:A:G:A:wC:Alt_4-125527546-R	0.301796781360024	29	0.230054171116907	4	eBMD	66.583573119021	66.583573119021	66.583573119021	UKBB	50.0306288363622	82.3185501620389	77.9390664111485	0.521366221285342	0.250727130120654	0.6347038118905649	CATATTTGAAGCAAAAAATCTTGAGGATTATCTCTGGGACAATAATAGTAGCTAATATTTATCAATCCTTAGGAACCATACTTAGTGTTTATTAGATGTGTTAGCTCACCTAATTCTAAATAAAACTTTATGAAGTAGATCATGTGATTACTCCAATTTTACATATAAGAAATTGAAGCTTAGAAAAGTTAAGTCATATA	0.5640273292235229	0.317952297281237	0.8268711602230859	0.432020074485826	0.22871089599002895	0.717008983572626
-0.791848883312823	5:92420689:A:G:R:wC	-0.800371345763115	32	-1.02284937216875	5	CRP	166.648647855005	166.648647855005	166.648647855005	UKBB	96.2930821380966	95.5813231290558	81.92746195999699	0.7552443939422808	0.612619221838294	0.816053028961968	CATATTTAAATGTCAGACTCTGTTGAGGTCAATCCTTTGAAGAAACCAAATTCTTTTCAGGTGTTGTTCACAGATAGTAACCCCAACACTGATGTTAACATCTATTGTAGCTATTACATATTCTTAGGAATTACTGAAATTTGTGAGTATAAACCCATATAGCATAGAAAGATTAAAATAGTTAATTAAAGTAAAATAAC	0.4842213392631261	0.343393216422443	0.349143193967172	0.294423462503277	0.19139127064241	0.21005638019764106
-0.7162784136921311	5:92420689:A:G:A:wC	-0.98443091777889	32	-0.39553363618529297	5	CRP	81.8246828350305	81.8246828350305	81.8246828350305	UKBB	49.864211632505395	41.4135001399377	62.442265300095386	0.9360057341861908	0.6795423776605689	0.9220338842669572	CATATTTAAATGTCAGACTCTGTTGAGGTCAATCCTTTGAAGAAACCAAATTCTTTTCAGGTGTTGTTCACAGATAGTAACCCCAACACTGATGTTAACGTCTATTGTAGCTATTACATATTCTTAGGAATTACTGAAATTTGTGAGTATAAACCCATATAGCATAGAAAGATTAAAATAGTTAATTAAAGTAAAATAAC	0.638360632204001	0.282687971748769	0.784636848188126	0.444122675011665	0.147430477058249	0.667938142211932
0.249227180957871	10:134343062:T:C:A:wC	0.281036292317657	29	0.603326148162438	10	BMI	569.285734158962	569.285734158962	569.285734158962	UKBB	679.466860479515	692.183810839896	865.379063422506	0.176870867110749	0.0986725730369537	0.171164035062477	CATATTTAGTGAATTTTATTTTTGGGGGGGCAGAGTCCATGTTGCCCAAACTGGTCTGGAACCACCACACCCAGCTAATTTTTGTGAATTGCGGGTACACCAAGGTTCACTTTGTTCCACATGGATTTACAGTGACCCCAGCACCGTTTGTTACAAAGACTGCTCTTTTCCCACTGAATTGAAACCTTTGTTGAAATCAG	0.260800961522215	0.00948358286675236	0.00156905663686123	0.158808205000499	0.00439713873528299	0.000423735740962313
0.68090880149333	10:134343062:T:C:R:wC	0.220522438822123	29	0.377943682161526	10	BMI	638.693834303322	638.693834303322	638.693834303322	UKBB	1024.07713213629	744.2871968259959	830.1582437006979	0.120226850217863	0.0979623280001131	0.169438727281642	CATATTTAGTGAATTTTATTTTTGGGGGGGCAGAGTCCATGTTGCCCAAACTGGTCTGGAACCACCACACCCAGCTAATTTTTGTGAATTGCGGGTACATCAAGGTTCACTTTGTTCCACATGGATTTACAGTGACCCCAGCACCGTTTGTTACAAAGACTGCTCTTTTCCCACTGAATTGAAACCTTTGTTGAAATCAG	6.58967218127235e-08	0.0452250532913883	0.0639481221493173	1.4828714894939602e-08	0.0243795649519697	0.0257101188099142
0.246341362577045	2:40577359:T:C:A:wC	0.172023680489064	30	0.3894820957321671	2	DBP	883.690819695315	883.690819695315	883.690819695315	UKBB	1046.69629263276	995.608643178547	1158.41429336792	0.100015427775618	0.110548979985966	0.0864851150830936	CATATTTATATGATGTTTTAAAATCCATTTGATCTAAACAACTCAGAATTCTCTTAAAACTATCAACGACGCCATTTATCAGCTGGGTATGGTGGCTCACGCCTACAATCCCAGCACTTTGGGAGGTTGAGTGGGAAGGATAGCTTGAGCCCAGGAGTTCAAGACCAACCTGGGCAGCAAATGGAGACTCTGTCTCTACA	0.0266263418979295	0.197194303455922	1.66597469483735e-05	0.013776699142948	0.119687728760858	6.68565406663888e-06
0.180563997431741	2:40577359:T:C:R:wC	-0.0565644415652014	30	0.226012417371976	2	DBP	871.618040442787	871.618040442787	871.618040442787	UKBB	985.180687955213	838.0838380661079	1020.2167287615699	0.12243280799752802	0.12576667774129802	0.0900511250176231	CATATTTATATGATGTTTTAAAATCCATTTGATCTAAACAACTCAGAATTCTCTTAAAACTATCAACGACGCCATTTATCAGCTGGGTATGGTGGCTCATGCCTACAATCCCAGCACTTTGGGAGGTTGAGTGGGAAGGATAGCTTGAGCCCAGGAGTTCAAGACCAACCTGGGCAGCAAATGGAGACTCTGTCTCTACA	0.207319188110279	0.748379775397558	0.0196633943580992	0.140266118722487	0.652885678389312	0.0120791566257792
-0.0421233355930959	16:77412781:T:A:A:wC	0.143350250131406	33	-0.0195792112599423	16	Glaucoma	429.002925347802	429.002925347802	429.002925347802	UKBB	417.8177157824141	473.396417023713	423.36655570807403	0.17519890846871394	0.138848593439945	0.109733603724059	CATATTTATTATCATTATGATTATTACATTTGACTATTTGAGGGAACAAGAAGTCAAGAAGTCTGGCCTTTTTCTAACAGTGTGTTTATATTATAACTTACCCCTTCAGTTGGACTTGAAATTCTGGGAAGTAGCATAAATATTCTTTCAGTTTATTGAGAAAAACAATGAAAGAACTAAGCAAGGTTTGAAGACCTGAA	0.8800712934647711	0.4035850069255421	0.8881021542005229	0.809995764196147	0.3018747818207669	0.858389267128707
0.0423049640712989	16:77412781:T:A:R:wC	0.37786750629352	33	0.37710253764520296	16	Glaucoma	350.164502101642	350.164502101642	350.164502101642	UKBB	360.028602224138	454.446724159587	453.961066040891	0.200281128348954	0.137049238999074	0.100575974132501	CATATTTATTATCATTATGATTATTACATTTGACTATTTGAGGGAACAAGAAGTCAAGAAGTCTGGCCTTTTTCTAACAGTGTGTTTATATTATAACTTTCCCCTTCAGTTGGACTTGAAATTCTGGGAAGTAGCATAAATATTCTTTCAGTTTATTGAGAAAAACAATGAAAGAACTAAGCAAGGTTTGAAGACCTGAA	0.895661740499356	0.0126183678629501	0.000393706230761813	0.8327094333404841	0.0058304738545551715	0.00017723721966573302
0.514269588038392	7:101517448:C:T:R:wC	-0.100608559990334	28	1.94532139936798	7	eGFR	1166.86201996862	1166.86201996862	1166.86201996862	UKBB	1667.1544831876902	1088.91543946824	4496.681826729528	0.11860089450179198	0.131329048996071	0.229798250815147	CATATTTCATATTCTTTGGGCCAGGAGTCTGGAATGGTTTCATATTGCCTGTGAAACAAGAGATGCTTCTCAGAATGAGATTTCTGGCTTAATTGAATTCGGATTATTGCAGGCAGGATGGGAGTGAAATGGTACATTCCTTTCATGCCAGTTGTGGAGAGGATCTCCGTGCAGGCCGTTGATAGAATAATATCCTGTGC	6.68559178683006e-05	0.539656475744449	3.9955927461634303e-16	1.4500935658633802e-05	0.443628692801947	2.5539626402127293e-17
0.385654342207524	7:101517448:C:T:A:wC	-0.0871018635773335	28	2.7316136271343194	7	eGFR	1324.52708119487	1324.52708119487	1324.52708119487	UKBB	1727.98536249249	1246.62912004215	8798.18860294109	0.155472174604454	0.0964877932110294	0.483146423203897	CATATTTCATATTCTTTGGGCCAGGAGTCTGGAATGGTTTCATATTGCCTGTGAAACAAGAGATGCTTCTCAGAATGAGATTTCTGGCTTAATTGAATTTGGATTATTGCAGGCAGGATGGGAGTGAAATGGTACATTCCTTTCATGCCAGTTGTGGAGAGGATCTCCGTGCAGGCCGTTGATAGAATAATATCCTGTGC	0.0369008888007308	0.463089311382616	1.57443468597342e-07	0.0131184977924253	0.366672302354836	1.5693809787312e-08
0.4145099815843432	12:108905732:G:A:A:wC	0.31978879669325205	30,31,32	0.306781255161916	12	FEV1FVC,TBil,UA	772.559733203621	772.559733203621	772.559733203621	UKBB	894.047637604752	840.281644852762	863.46458758623	0.19703221271088295	0.15451300005511098	0.192654740570973	CATATTTCCCATGCAGCCACTTTCTGGGTTCTTTGTCATGTGTCAAGGTAAGCGTTTAGAAAACTCCTCCGTGGGCCACGGGGAGGCAATTTTCACCTAATACAGAATGCTTAAGATGGAGAAAGCCAACTTTTCAATATCGCTTCAGGGACCATATTTTGTGCATTCAACACAGCTGAATGCAGACAAAGTCGAGAGTT	0.1920663200284476	0.2311527620509598	0.21005523219594185	0.09495566473458653	0.1460318071218987	0.1312673080014979
0.3987607668433215	12:108905732:G:A:R:wC	0.5728167190263888	30,31,32	0.2678413546907346	12	FEV1FVC,TBil,UA	831.395753931919	831.395753931919	831.395753931919	UKBB	932.557193656624	1164.54619968086	1006.0536144511999	0.23618682135248	0.14251413923076	0.21273735166406305	CATATTTCCCATGCAGCCACTTTCTGGGTTCTTTGTCATGTGTCAAGGTAAGCGTTTAGAAAACTCCTCCGTGGGCCACGGGGAGGCAATTTTCACCTAGTACAGAATGCTTAAGATGGAGAAAGCCAACTTTTCAATATCGCTTCAGGGACCATATTTTGTGCATTCAACACAGCTGAATGCAGACAAAGTCGAGAGTT	0.3261372390561856	0.02424397635773602	0.2769869366555436	0.31047389935547826	0.008492973701466414	0.2253266607107565
0.581339244729994	5:141887760:C:T:R:wC	0.814176678584377	31	0.509057335990032	5	LDLC	427.50211022198096	427.50211022198096	427.50211022198096	UKBB	639.562610679969	751.3289136213989	608.628280114358	0.257777528243478	0.155739791294556	0.242455268815542	CATATTTCTTCCAAAGTGGACTCTGCCACTGACTGACTGGATTCCTTTCCAGACGTTTCGATCTCCTTCCTGTCTGACATTTCTTGGCTCTCAACCCCCCACATCAAGTTGTATGTGGCCGCTGTCGTACAGCTAGATTAGATGATGTTTACTTTGTTCTGCAGGAGTGTTTGTCAGGGTTTTATGTAAGATTAAAGAAA	0.0913197821339084	9.476751922324059e-07	0.10217693092445597	0.0241209329672415	1.71537743276759e-07	0.035764676952556
0.429968123129974	5:141887760:C:T:A:wC	0.6135755891759179	31	0.14941780082497302	5	LDLC	439.846799521316	439.846799521316	439.846799521316	UKBB	592.283544048587	673.285070391608	487.249232554087	0.347146330426963	0.216088704212288	0.284588540342958	CATATTTCTTCCAAAGTGGACTCTGCCACTGACTGACTGGATTCCTTTCCAGACGTTTCGATCTCCTTCCTGTCTGACATTTCTTGGCTCTCAACCCCCTACATCAAGTTGTATGTGGCCGCTGTCGTACAGCTAGATTAGATGATGTTTACTTTGTTCTGCAGGAGTGTTTGTCAGGGTTTTATGTAAGATTAAAGAAA	0.484377497292321	0.0156649234464006	0.774147275665189	0.215501482849972	0.00451897262731592	0.599561653407565
-0.0506034917972087	4:125527472:A:G:R:wC:Alt_4-125527546-A	0.158395613098008	29	0.496963801088057	4	eBMD	77.1048230297023	77.1048230297023	77.1048230297023	UKBB	75.1048195949636	86.25244088730992	108.734346397312	0.50863290460836	0.253653074381395	0.5636884360334461	CATATTTGAAGCAAAAAATCTTGAGGATTATCTCTGGGACAATAATAGTAGCTAATATTTATCAATCCTTAGGAACCATACTTAGTGTTTATTAGATGTATTAGCTCACCTAATTCTAAATAAAACTTTATGAAGTAGATCATGTGATTACTCCAATTTTACATATAAGAAATGGAAGCTTAGAAAAGTTAAGTCATATA	0.9499908707143432	0.6282270225808722	0.543424511706164	0.92074984530026	0.5323270478171679	0.37797772749285297
-0.36922762530373904	4:125527472:A:G:R:wC,4:125527472:A:G:R:wC:Alt_4-125527546-R	-0.127010347723967	29	0.212886424060472	4	eBMD	42.37704167326879	42.37704167326879	42.37704167326879	UKBB	32.455035510135005	38.765706227102704	49.0631354616823	0.7391913913421451	0.37600678702842	0.9797609743897792	CATATTTGAAGCAAAAAATCTTGAGGATTATCTCTGGGACAATAATAGTAGCTAATATTTATCAATCCTTAGGAACCATACTTAGTGTTTATTAGATGTATTAGCTCACCTAATTCTAAATAAAACTTTATGAAGTAGATCATGTGATTACTCCAATTTTACATATAAGAAATTGAAGCTTAGAAAAGTTAAGTCATATA	0.7265616035646372	0.803712214213127	0.8991495102722541	0.6174257334333609	0.7355234202495908	0.827986993181865
0.144152841122021	4:125527472:A:G:A:wC:Alt_4-125527546-A	0.00546642076102003	29	0.173432334487499	4	eBMD	69.9825049752469	69.9825049752469	69.9825049752469	UKBB	77.44083760084258	70.2719479264669	78.82010597790759	0.440607336706025	0.26331392463078	0.8130894164494459	CATATTTGAAGCAAAAAATCTTGAGGATTATCTCTGGGACAATAATAGTAGCTAATATTTATCAATCCTTAGGAACCATACTTAGTGTTTATTAGATGTGTTAGCTCACCTAATTCTAAATAAAACTTTATGAAGTAGATCATGTGATTACTCCAATTTTACATATAAGAAATGGAAGCTTAGAAAAGTTAAGTCATATA	0.8253228057584929	0.989092756072686	0.901253077404418	0.7435404449068679	0.9834370344762492	0.831092626352119
-0.39269923971027865	4:164701716:A:T:R:wC	-0.05091966764069792	28,29,31	-0.33159115561171004	4	BFP,FEV1FVC,Mono	381.9377830958129	381.9377830958129	381.9377830958129	UKBB	302.596705465685	423.7062606636129	308.890234476213	0.378110759512235	0.18533269537389305	0.31516484998750605	CATATTTTGGATATTAGATAGCTCTATAGGTTCTCTATTCATGAGGAGACATTCCGGGCTTGTCAAATAGAAGGGGTCATTATTTGGTGGTCCTGAGCAAAAAAATGAAGGCTGTAAGAAAAAAAAGAACTTCCTTTGAAAGTGGGAATTATGGCTTTATTTTACCAGGAATCATTGGTTTATTTGAAGGGACAGTTTAA	0.299116376341688	0.5495971297107476	0.4674145765395046	0.15826206117273214	0.4731434397954333	0.2558197939795937
-0.009516303087869207	4:164701716:A:T:A:wC	-0.01905594453975176	28,29,31	-0.29307809736535834	4	BFP,FEV1FVC,Mono	419.71083276938	419.71083276938	419.71083276938	UKBB	434.078239397887	396.93467579847	300.996950911642	0.30850660407530395	0.208881844764035	0.5100601858050039	CATATTTTGGATATTAGATAGCTCTATAGGTTCTCTATTCATGAGGAGACATTCCGGGCTTGTCAAATAGAAGGGGTCATTATTTGGTGGTCCTGAGCATAAAAATGAAGGCTGTAAGAAAAAAAAGAACTTCCTTTGAAAGTGGGAATTATGGCTTTATTTTACCAGGAATCATTGGTTTATTTGAAGGGACAGTTTAA	0.7031549380457434	0.6889462521657244	0.5254497870339376	0.5449564885491087	0.5863836286560102	0.3656621614621428
1.19826747247502	16:76934215:T:TA:A:wC	1.256103137718605	32,33	1.047237422278542	16	LOY,Smoking_Ever_Never	334.491047904048	334.491047904048	334.491047904048	UKBB	786.961158821246	873.98369763773	720.49729277354	0.13770546183148802	0.128001702022598	0.135325557901655	CATATTTTTCATTAATTAAAAAAAGTGTGAATTTAATGTAGGAAGGATACACCAGATGACCTCAAATACTTATCCGGTTTCAAAAATTGATGTTTTCATAAATTTAATATGCATAGAACTAGCACTCTCCTCCTCTTCCTGCACTTCTAACAGACGCTCCTACCATATGCTCCTCCTGTGCTCTGTGCAGTGATCCATTG	1.4665917786638253e-16	5.652531942540402e-18	1.4688591941927151e-12	1.6919681472462373e-17	7.236885371155101e-19	1.614128188855155e-13
1.283273798821295	16:76934215:T:TA:R:wC	1.358336620793335	32,33	1.0202269195172775	16	LOY,Smoking_Ever_Never	452.596430940173	452.596430940173	452.596430940173	UKBB	1175.87137839978	1179.0137649193598	982.3165653883568	0.151780166701076	0.130000122360403	0.201229153067087	CATATTTTTCATTAATTAAAAAAAGTGTGAATTTAATGTAGGAAGGATACACCAGATGACCTCAAATACTTATCCGGTTTCAAAAATTGATGTTTTCATAATTTAATATGCATAGAACTAGCACTCTCCTCCTCTTCCTGCACTTCTAACAGACGCTCCTACCATATGCTCCTCCTGTGCTCTGTGCAGTGATCCATTG	7.12144789156592e-19	4.2318038196660346e-24	1.24301978742501e-05	8.16926071347958e-20	4.743394282452019e-25	2.333243837341495e-06
-0.3670295364553179	8:101865645:G:A:A:wC	-0.21087256777189106	33	0.0907124839526845	8	Inguinal_Hernia	741.4596994236812	741.4596994236812	741.4596994236812	UKBB	574.263842965309	640.449362951377	787.929962260917	0.14295510168049402	0.13793583846955	0.089165951246186	CATCAAAGACCAAAGGTAGGTAAAACCACAAAGATGGGGAAAAAACAGAGCAGAAAAACTGGAAACTCTAAAAATCAGAGCGCCTCTCCTCCTCCAAAGAAACGCAGCTCCTCACCAACAATGGAACAAAGCTGGACGGAGAATGACTTTGATGAGTTGAGAGAAGAAGGCTTCAGACGATCAAACTACTCCGAGCTAAA	0.0272260475804413	0.19455973993754305	0.37766984419760297	0.0102450678054482	0.126320760023094	0.308989606941956
-0.199683356049702	8:101865645:G:A:R:wC	-0.3758300082063711	33	0.13527455166992694	8	Inguinal_Hernia	475.97996068082	475.97996068082	475.97996068082	UKBB	416.301168778837	366.739043369866	522.688353659717	0.193082272794303	0.147235521333985	0.0927211218213059	CATCAAAGACCAAAGGTAGGTAAAACCACAAAGATGGGGAAAAAACAGAGCAGAAAAACTGGAAACTCTAAAAATCAGAGCGCCTCTCCTCCTCCAAAGGAACGCAGCTCCTCACCAACAATGGAACAAAGCTGGACGGAGAATGACTTTGATGAGTTGAGAGAAGAAGGCTTCAGACGATCAAACTACTCCGAGCTAAA	0.442263358135832	0.0219596327188269	0.19387888384416505	0.301048315603823	0.0106929265159465	0.14458162782632195
1.87241643145124	1:105671571:C:T:R:wC	2.6417549071720097	33	1.93026702182632	1	Smoking_Ever_Never	305.28925281423403	305.28925281423403	305.28925281423403	UKBB	1117.91749291275	1900.6348351580896	1159.5585058029699	0.121110122868101	0.0867393319581215	0.0910398417709185	CATCAAAGGGGAAATACAGTGAGAAAATTAATATATGGGAAAGTAATTTAATATATAATAAATACTTATATATTAATTAAAGAAATGTAAGATTACAATCGTAAATAAAATGTTTTATCTCTTATATTAGCAAATCGTCATCTAGAACTTAAAAAGTATGTACTCATTGTCTTCATGTTCATGTACAGGGAAAAGCCATG	1.01567624469541e-52	2.2018330095335483e-202	1.7292965830918692e-98	6.415349050523e-54	9.900389587891461e-204	9.066648293220996e-100
1.6527742462628898	1:105671571:C:T:A:wC	2.7367656090659	33	2.0018037158303503	1	Smoking_Ever_Never	672.17920136668	672.17920136668	672.17920136668	UKBB	2116.87548005269	4486.08960261174	2696.66037196256	0.0952894148656087	0.0890012405206403	0.0699014683939589	CATCAAAGGGGAAATACAGTGAGAAAATTAATATATGGGAAAGTAATTTAATATATAATAAATACTTATATATTAATTAAAGAAATGTAAGATTACAATTGTAAATAAAATGTTTTATCTCTTATATTAGCAAATCGTCATCTAGAACTTAAAAAGTATGTACTCATTGTCTTCATGTTCATGTACAGGGAAAAGCCATG	4.0834665711126884e-66	2.787652185035988e-206	8.251939730642134e-179	2.159913942749039e-67	1.2323498951651288e-207	2.2938220701329085e-180
-0.14835691729572198	4:30805063:AT:A:A:wC	-0.0224920269799953	32	-0.5091197124835061	4	CRP	338.59230305602995	338.59230305602995	338.59230305602995	UKBB	305.7896351254201	333.205593157676	237.176141565009	0.277569980053174	0.253591445300776	0.375131596250488	CATCAAAGTCATTGAGAATGGTGATGATTTATAGAAGATAAAACAATAGAAACAACAAAAGCAACAATAAAACACCAGCTGCCAAGTTATTCAAGTGCATTTTTTTTTCTTAGAGACAGGGTCTTGCTCTGTCACCTAAGCAGGGGTGCAGTGGCATCATTATGGCTCACTGCAACCTCAAACTCCGGCGCTCAAGAGA	0.7622759640915858	0.9635645482383258	0.303232798144428	0.593006207796501	0.929325140756174	0.174725198750799
-0.199195916383621	4:30805063:AT:A:R:wC	-0.0469407456673057	32	-0.5229783101108161	4	CRP	411.553307747533	411.553307747533	411.553307747533	UKBB	358.439469725617	398.36519680033996	286.443231780073	0.32551920446986704	0.296596857140592	0.246076224453405	CATCAAAGTCATTGAGAATGGTGATGATTTATAGAAGATAAAACAATAGAAACAACAAAAGCAACAATAAAACACCAGCTGCCAAGTTATTCAAGTGCATTTTTTTTTTCTTAGAGACAGGGTCTTGCTCTGTCACCTAAGCAGGGGTGCAGTGGCATCATTATGGCTCACTGCAACCTCAAACTCCGGCGCTCAAGAGA	0.7208251453731379	0.9326858969205932	0.0799143232896522	0.5405821418455851	0.8742484007110591	0.0335641264356601
-0.168024834397638	2:157596521:T:A:A:wC	0.239291816136415	33	-0.193281273300932	2	Asthma	557.478842396274	557.478842396274	557.478842396274	UKBB	497.738214518032	657.986041224107	489.462522711652	0.194427629680684	0.127088228703119	0.11008927464954	CATCAAAGTGTCATATATCAAAAGAGACTAAATAAAGTACCTGTGACAAAATATCATTTGTGTCAAAATGGTCAATTTAAAGAAATTTGTAACCTAATGAAGTATAGTGGTTCTCCTCCCAAGGGACATTTGGCAATGTCTGGAGAAATTTTAGATTGTTACACATAGGAAGAGAGATGTTTCCTACTGGCATCTAGCAG	0.531648739566204	0.10209176958539097	0.113364358680899	0.387476685222673	0.0597167046486839	0.0791434740074478
-0.27760420159172805	2:157596521:T:A:R:wC	-0.263779769413086	33	-0.518467844527823	2	Asthma	535.283233658944	535.283233658944	535.283233658944	UKBB	442.010272208923	445.986303157049	373.587336108964	0.15452050967176198	0.168840944490491	0.125614403967724	CATCAAAGTGTCATATATCAAAAGAGACTAAATAAAGTACCTGTGACAAAATATCATTTGTGTCAAAATGGTCAATTTAAAGAAATTTGTAACCTAATGTAGTATAGTGGTTCTCCTCCCAAGGGACATTTGGCAATGTCTGGAGAAATTTTAGATTGTTACACATAGGAAGAGAGATGTTTCCTACTGGCATCTAGCAG	0.144721287268762	0.18385094817988895	8.87164896810672e-05	0.0724066975401947	0.118217943096875	3.66799612277308e-05
-0.41205725661608295	20:30030238:A:C:R:wC	0.4163111768868689	30	-0.551278765467478	20	ALP	688.043155972307	688.043155972307	688.043155972307	UKBB	516.105236812036	917.6235406686952	469.637382393463	0.118232523591987	0.130669706626412	0.0942855450353632	CATCAAATAATTAATTGCTTCATTCAGTAAATACAGTTGAATGGATTTCTTGTTCCAAGCACTGTGATGGGTGCTAGAGGTAGAACTGGGAACAAAACAAGATAAGCAAAATCTCTGTCCTCTTGGAGCTTACCTTCTACTGGAGGACCCAAAGAATTTGAAAAATAAATGAAACATATGGTATGTCAGATAATGAGTAC	0.00121699193559907	0.00368567449917584	1.6308390536010302e-08	0.0004918740237292799	0.00144264169322443	5.00798825465171e-09
-0.205565920899542	20:30030238:A:C:A:wC	0.487691725493791	30	-0.457531718231978	20	ALP	560.862362271271	560.862362271271	560.862362271271	UKBB	486.031518862813	786.5175504591431	408.491698684432	0.126646893945337	0.131712238067171	0.104974460838285	CATCAAATAATTAATTGCTTCATTCAGTAAATACAGTTGAATGGATTTCTTGTTCCAAGCACTGTGATGGGTGCTAGAGGTAGAACTGGGAACAAAACACGATAAGCAAAATCTCTGTCCTCTTGGAGCTTACCTTCTACTGGAGGACCCAAAGAATTTGAAAAATAAATGAAACATATGGTATGTCAGATAATGAGTAC	0.161168028469716	0.000606048569139164	3.17138845186611e-05	0.104559005530069	0.000213311829117514	1.30953898119285e-05
4.92993151281581	4:88745676:C:T:R:wC	4.879212277486589	29	1.93923476041946	4	eBMD	136.531568071206	136.531568071206	136.531568071206	UKBB	4175.19730499158	4028.4895909547695	524.235926516313	0.0951894208152813	0.0857169250102064	0.258575540098242	CATCAAATAGCTGCAGAGGGTGGATTGCTTTGCAGGCTATATGGTTTCTGTCACAATTACTCAACTCTGACACTGTAGTGAAAGCAGCCATAGACAATTCGTAAACAAATGAACATGACTGTGTTCCAATAAAACTTTATCTGCCAAAACAGGTGATGAGTCAGATTTGGCCCACAGGCCATAGTTCACTGATCCCCTTT	0.0	0.0	4.744120211484071e-13	0.0	0.0	6.397201679880398e-14
4.85950212568027	4:88745676:C:T:A:wC	4.82673299414377	29	1.65457553523649	4	eBMD	200.49070023046002	200.49070023046002	200.49070023046002	UKBB	5786.9935614692795	5649.67120264838	630.140670734657	0.0875916878645183	0.0827486958443416	0.221952710309358	CATCAAATAGCTGCAGAGGGTGGATTGCTTTGCAGGCTATATGGTTTCTGTCACAATTACTCAACTCTGACACTGTAGTGAAAGCAGCCATAGACAATTTGTAAACAAATGAACATGACTGTGTTCCAATAAAACTTTATCTGCCAAAACAGGTGATGAGTCAGATTTGGCCCACAGGCCATAGTTCACTGATCCCCTTT	0.0	0.0	6.64007845300442e-13	0.0	0.0	9.01197548700301e-14
-0.421234474245219	9:107589567:C:T:R:wC,9:107589567:C:T:R:wC:Alt_9-107589580-R,9:107589567:C:T:R:wC:Alt_9-107589630-R	-0.260579547681699	31	-0.632070681558902	9	ApoA	416.648337144131	416.648337144131	416.648337144131	UKBB	310.978410393686	347.866561275647	269.131984857673	0.350105998143735	0.21826898004390105	0.322301811696494	CATCAAATGTGCTGCCTCAACAATCCCAAGCACTCACTTGTATGATCTACAGAAAAAAGACAGGGTTTATTCCTACTCATGTTAGAGACAATGCAGAGGCGTAATGCTGTTCATCTTTCTGATGAGGCAACTGATCATTACCATCCTAAAGAAGATAAGTGACTTACCCAAAACTACGCAGAAAAATAATGGCAGAGTTA	0.503662806653287	0.41845017989554	0.135005970274573	0.22891337008586604	0.232538215907314	0.0498656946749217
-0.439387478826494	9:107589567:C:T:R:wC:Alt_9-107589630-A	-0.279438725243386	31	-0.343553115190671	9	ApoA	453.14296845077797	453.14296845077797	453.14296845077797	UKBB	334.114046854452	373.5359091102249	356.20033606150804	0.384638131429908	0.218592534226544	0.305503747414656	CATCAAATGTGCTGCCTCAACAATCCCAAGCACTCACTTGTATGATCTACAGAAAAAAGACAGGGTTTATTCCTACTCATGTTAGAGACAATGCAGAGGCGTAATGCTGTTCATCTTTCTGATGAGGCAACTGATCATTACCATCCTAAAGAAGATAAGTGATTTACCCAAAACTACGCAGAAAAATAATGGCAGAGTTA	0.535951524560881	0.377624039074049	0.467550039261115	0.253312768476785	0.201124499008035	0.26078133132801
-0.4461879474468061	9:107589567:C:T:R:wC:Alt_9-107589580-A	0.13871106587762802	31	0.0399583125049923	9	ApoA	573.411309005128	573.411309005128	573.411309005128	UKBB	421.125633941454	631.199526296931	589.711242426049	0.321760161339706	0.4321080404111479	0.2832458893626911	CATCAAATGTGCTGCCTCAACAATCCCAAGCACTCACTTGTATGATCTACAGAAAAAAGACAGGGTTTATTCCTACTCATGTTAGAGACAATGCAGAGGCGTAATGCTGTTCTTCTTTCTGATGAGGCAACTGATCATTACCATCCTAAAGAAGATAAGTGACTTACCCAAAACTACGCAGAAAAATAATGGCAGAGTTA	0.4067574832444871	0.8653206217642451	0.948360539331177	0.165530291494834	0.748202700800595	0.8878123703729871
0.130225351923284	9:107589567:C:T:A:wC,9:107589567:C:T:A:wC:Alt_9-107589580-R,9:107589567:C:T:A:wC:Alt_9-107589630-R	0.34415494120100193	31	-0.24578525400913895	9	ApoA	341.227708964351	341.227708964351	341.227708964351	UKBB	373.805836773275	433.242343242403	287.43224481460203	0.415257941201088	0.23394908135472	0.410812885399077	CATCAAATGTGCTGCCTCAACAATCCCAAGCACTCACTTGTATGATCTACAGAAAAAAGACAGGGTTTATTCCTACTCATGTTAGAGACAATGCAGAGGTGTAATGCTGTTCATCTTTCTGATGAGGCAACTGATCATTACCATCCTAAAGAAGATAAGTGACTTACCCAAAACTACGCAGAAAAATAATGGCAGAGTTA	0.911705623283732	0.291363198962849	0.7369627546335891	0.753824015238307	0.141272804294989	0.549646427123059
-0.7657566663877471	9:107589567:C:T:A:wC:Alt_9-107589630-A	-0.10280970316764802	31	-0.673090770528781	9	ApoA	371.2906833081829	371.2906833081829	371.2906833081829	UKBB	218.225832372444	345.898650747426	232.654296125328	0.547415377218176	0.21767706739723	0.440110690898491	CATCAAATGTGCTGCCTCAACAATCCCAAGCACTCACTTGTATGATCTACAGAAAAAAGACAGGGTTTATTCCTACTCATGTTAGAGACAATGCAGAGGTGTAATGCTGTTCATCTTTCTGATGAGGCAACTGATCATTACCATCCTAAAGAAGATAAGTGATTTACCCAAAACTACGCAGAAAAATAATGGCAGAGTTA	0.40104935139125897	0.7936284137539721	0.277907916588524	0.161855412392914	0.6367099680254089	0.126173486524386
1.15576321063742	10:105492549:A:G:A:wC	0.7939973615506629	33	0.671557476128425	10	AFib	917.7573614471539	917.7573614471539	917.7573614471539	UKBB	2042.7954450252105	1591.97724203631	1461.51172590671	0.0973588074657366	0.0833681229810856	0.0767666678762913	CATCAAACCCCAGACTCTGAGCCCACATTGTCTAGCAGGTCGAAGGAAGATGACCAGCCAAGCAGGTGGGCTATGCAGGGCACTGTAAGTAGAGACTCCGGAGGCTCTAGGCAGTACGTAGACAAAGGCAGGTAGAGACAGGGGAAGGTCTGGCCGTGGAGCGGACTGCACACGGCACTGTGCTGGCTGGGGTCGGCCGG	1.9108706010213495e-31	9.23305749413517e-21	1.2020129360253802e-17	1.6710873201328895e-32	1.6665085109823699e-21	2.1710047008285e-18
1.32568769095281	10:105492549:A:G:R:wC	0.987784046127779	33	0.7040833086191709	10	AFib	747.839028180982	747.839028180982	747.839028180982	UKBB	1873.60694937827	1482.14742592808	1216.9759930707598	0.122550132818909	0.0889126114944882	0.0814253218470509	CATCAAACCCCAGACTCTGAGCCCACATTGTCTAGCAGGTCGAAGGAAGATGACCAGCCAAGCAGGTGGGCTATGCAGGGCACTGTAAGTAGAGACTCCAGAGGCTCTAGGCAGTACGTAGACAAAGGCAGGTAGAGACAGGGGAAGGTCTGGCCGTGGAGCGGACTGCACACGGCACTGTGCTGGCTGGGGTCGGCCGG	2.93762409153998e-26	7.0818077188362e-28	2.88461402451636e-17	2.84388894593395e-27	1.1265598655508198e-28	5.2879215032718396e-18
0.363754113655062	7:15033215:C:A:R:wC	0.538860190992574	29	-0.0770128998034054	7	eBMD	360.859112753029	360.859112753029	360.859112753029	UKBB	463.35317245081706	524.201033893751	341.782006531864	0.181573526077899	0.135850331564475	0.22605768187049105	CATCAAAATTGTACTGCAGGTTCTTTCCAGTGCTATAAGGCAATCAATACATAATAGGCATCCAGAAGGATAAAGAATAAATAAAACTGTCTTTATCCACAGACAATATGATCCTGAAAACTTACTAACCTCACTTATTTGTCTAATAGCTTTTTTGTGGATTCTATAGGATTTTCTGCATAACAATGTGAGAATGAACT	0.0916361028653721	0.000200640886639	0.837403261862658	0.04514044889256099	7.29135994789833e-05	0.7333459329482851
2.35910984605685	11:61270938:T:C:R:wC	3.40669643076252	30	1.24817439154667	11	SBP	1553.93105069421	1553.93105069421	1553.93105069421	UKBB	7974.83683203063	16482.7762251705	3692.01894124069	0.082822771467381	0.0690167124198914	0.08893435763638198	CATCAAAACCTCCAAGCAGGGCACCCCTAGAAATATTTTTGCTGTTTGCAGGATGGAGGTGAGCGTTTGAGCACCCAGGGTGGTTTCTCTAATTTCTCCTAGACCACAGAGTCAATGAGACATCGTCGACAAAGCCCGGGCTTTGCAATAAGATGGACTGGGTTTGAATCCTGGCTCCGCCCCTTACCGGCTGTGTGACC	6.834276386689515e-177	0.0	9.00157077459649e-44	1.8579403116871482e-178	0.0	9.548855286203859e-45
0.0915209656912226	2:60650742:A:G:R:wC	-0.49503877461988	32	-0.7371201133362	2	UA	173.541499588592	173.541499588592	173.541499588592	UKBB	184.809438928967	123.360637372819	103.87823891479	0.457498384697428	0.4223464816664049	0.405702236585441	CATATTTTTCTAATTATCACTACTACATTTTTCTCTGTCTCCAAAATATGCCCCCATCCTAGAATATCATAAACTGTTGTAGATAACTGGGAATTTCACATGATATGAAAATTCTCAAATGCTCAGTAATTTACACTACACATGCCTTTATGCATAAGGATGATGTTGGAATAGGATGAGCAAGGTTTGCACAATAGAGT	0.921375201787038	0.40628748736301296	0.145533156214237	0.8414441885470071	0.241150766497633	0.0692325325143365
-0.12506148479264398	2:60650742:A:G:A:wC	-0.225413425262072	32	-0.346413952681594	2	UA	201.060294872823	201.060294872823	201.060294872823	UKBB	184.570813178851	171.978782952515	158.093530515048	0.40665790974580296	0.3708732454178739	1.3555670258810202	CATATTTTTCTAATTATCACTACTACATTTTTCTCTGTCTCCAAAATATGCCCCCATCCTAGAATATCATAAACTGTTGTAGATAACTGGGAATTTCACGTGATATGAAAATTCTCAAATGCTCAGTAATTTACACTACACATGCCTTTATGCATAAGGATGATGTTGGAATAGGATGAGCAAGGTTTGCACAATAGAGT	0.873455231359815	0.705173514605802	0.876979491107596	0.758436290602462	0.54332609102109	0.798299014831221
0.0153203476532094	8:65063916:T:G:A:wC	-0.16408026089512698	30	-0.388457147796807	8	DBP	413.713570974154	413.713570974154	413.713570974154	UKBB	418.340811917955	368.946518779867	316.385996352285	0.124359842494301	0.17578226167470398	0.108252924601069	CATATTTTTGTTTCATCAAGAAGAACTTGAGTATAAAGGGCTTAAAACCAATTCTACTTGTTAAGCAACAAAGGGTATCATAACTTTGACATTATGAGAGTCAAAGTAATTGAAACTATTGTGTCTTTCCTTTAACTTTCACTTGCCTTTCATCATGCCAAAGTCTGACAGCGTTTCTGGCTACCTTTAATTTACTCTGA	0.929281356502877	0.4701420159725329	0.000681257850268321	0.901953723632937	0.350598512541544	0.000332685827159778
0.0609404735089045	8:65063916:T:G:R:wC	0.0740529921068887	30	-0.164373481357165	8	DBP	523.858241937816	523.858241937816	523.858241937816	UKBB	547.219618408161	551.471059880595	467.376729631902	0.122551430694993	0.137444584529774	0.106716176678728	CATATTTTTGTTTCATCAAGAAGAACTTGAGTATAAAGGGCTTAAAACCAATTCTACTTGTTAAGCAACAAAGGGTATCATAACTTTGACATTATGAGATTCAAAGTAATTGAAACTATTGTGTCTTTCCTTTAACTTTCACTTGCCTTTCATCATGCCAAAGTCTGACAGCGTTTCTGGCTACCTTTAATTTACTCTGA	0.701346714589634	0.695370107905802	0.164951520924721	0.6190025561040229	0.5900356585915539	0.12349054421607597
0.6154863587245539	1:75239468:C:T:R:wC	1.3481536900760098	33	1.16141088223364	1	Asthma	681.689619641208	681.689619641208	681.689619641208	UKBB	1045.27540939505	1734.85094924655	1523.13145650235	0.115745344847605	0.0955190979680855	0.073087673338005	CATATTTTTTAAATGGAAAAGCTACATATGATCCCTTAACTTGGTTGGTTGGTCAGTGGGCTGACCTGTTGATGTTGAGCGTCTAAATATAGAAATGAGCATATAGCTTGCATCAGTTCCAGTATCATGCCTTCTTTCTATGGAAAATACATGATTCAATTTAATTACATAATCTGTCATTCTCTAAGACAGGGCTTCCA	5.48389792730072e-07	2.4395252667331303e-44	8.815150360300667e-56	1.05150325736319e-07	3.11534111640609e-45	7.35568838011844e-57
0.557136060497696	1:75239468:C:T:A:wC	1.2741974116059098	33	1.29768201762337	1	Asthma	860.732119609746	860.732119609746	860.732119609746	UKBB	1265.84569391127	2081.25648536582	2114.6236401996607	0.129046510118234	0.0894316314244247	0.0819364489588472	CATATTTTTTAAATGGAAAAGCTACATATGATCCCTTAACTTGGTTGGTTGGTCAGTGGGCTGACCTGTTGATGTTGAGCGTCTAAATATAGAAATGAGTATATAGCTTGCATCAGTTCCAGTATCATGCCTTCTTTCTATGGAAAATACATGATTCAATTTAATTACATAATCTGTCATTCTCTAAGACAGGGCTTCCA	6.82874031567438e-05	3.6625221684860996e-45	2.0390289852881196e-55	1.57929669810342e-05	4.6311517090464195e-46	1.7105606538660295e-56
2.47047984403875	11:61270938:T:C:A:wC	3.4501512182539	30	1.32619408669411	11	SBP	1475.45280332357	1475.45280332357	1475.45280332357	UKBB	8177.19432542672	16124.8528115848	3699.77648958645	0.0828785281915281	0.0727880804464391	0.0842202116300528	CATCAAAACCTCCAAGCAGGGCACCCCTAGAAATATTTTTGCTGTTTGCAGGATGGAGGTGAGCGTTTGAGCACCCAGGGTGGTTTCTCTAATTTCTCCCAGACCACAGAGTCAATGAGACATCGTCGACAAAGCCCGGGCTTTGCAATAAGATGGACTGGGTTTGAATCCTGGCTCCGCCCCTTACCGGCTGTGTGACC	1.2891135210150386e-193	0.0	8.043321818103367e-55	3.0366805404729677e-195	0.0	7.231009744384958e-56
-0.19319946296877	17:31460899:C:T:R:wC	0.007485486750817459	29	-0.06300402032363299	17	BMI,BFP	734.6144240881171	734.6144240881171	734.6144240881171	UKBB	643.205723939718	738.592779286126	703.155017581899	0.16848233576667998	0.115182523990411	0.157865805253087	CATCAAAAGGATAGAGGAAATGACAAGCTGAATGGAGGTTAAAAGTAAAAGAGAAGAAGGGCAGAGAGACATCAATGCAAGGACTTTGTGAAGGCTTAGCGGTGGAGGGCACAGGAAAAGGGATCAAATCGTCAACCCACAAAAGACAGTCTGGGAATTATGCCTCAGCTCACTTGACAGAACAGAGTCTGAGGTGCAGA	0.37575180930188895	0.964105998186178	0.808224971295373	0.25150374456579505	0.94818352092464	0.6898205609948871
0.322359796803849	7:15033215:C:A:A:wC	0.559259079757732	29	0.30306996250400897	7	eBMD	552.412135831862	552.412135831862	552.412135831862	UKBB	690.480711036901	814.458756985954	681.317426901357	0.149660581356822	0.104736528266412	0.208264295176208	CATCAAAATTGTACTGCAGGTTCTTTCCAGTGCTATAAGGCAATCAATACATAATAGGCATCCAGAAGGATAAAGAATAAATAAAACTGTCTTTATCCAAAGACAATATGATCCTGAAAACTTACTAACCTCACTTATTTGTCTAATAGCTTTTTTGTGGATTCTATAGGATTTTCTGCATAACAATGTGAGAATGAACT	0.06670758220824201	3.20600916848627e-07	0.268135933367987	0.031244938237286	9.311306562242767e-08	0.14560890408554
-0.295173466462782	17:31460899:C:T:A:wC	0.0247200422653885	29	0.0210077961350635	17	BFP,BMI	942.6710312353308	942.6710312353308	942.6710312353308	UKBB	767.8089360391008	958.7579448491432	956.540356302989	0.131833075749824	0.0943191545639496	0.17531920544137305	CATCAAAAGGATAGAGGAAATGACAAGCTGAATGGAGGTTAAAAGTAAAAGAGAAGAAGGGCAGAGAGACATCAATGCAAGGACTTTGTGAAGGCTTAGTGGTGGAGGGCACAGGAAAAGGGATCAAATCGTCAACCCACAAAAGACAGTCTGGGAATTATGCCTCAGCTCACTTGACAGAACAGAGTCTGAGGTGCAGA	0.0552544701876227	0.8491172592964259	0.94640870826806	0.0251563061336184	0.7932525871534299	0.9046209987585628
-0.630609460942004	7:68595777:C:T:R:wC	-0.24229738739293105	32	-0.629858425967709	7	Balding_Type4	279.653144816414	279.653144816414	279.653144816414	UKBB	180.611615155954	236.534256759429	180.58592011682097	0.326614645788642	0.308226277122107	0.437053146940939	CATCAAAAGTGCCCACATGAAGGTTTTCTCTAATGGAGACAAAGACAAAAAAACCCGCTTCCTAACATGTTCAATAGGGCTTAGAGAGTAAAGCCAATGCCATTTTTATGCTATCTGGATGCCAAAAGTTTTACCCATATAATAATGCATGTTTCTAGTTATTTTATTCTATTTTTTAAATGCCTCTTAACATTACATGA	0.130913441226169	0.60813103748879	0.269127090439084	0.053514645493245014	0.43180755311204905	0.149542773675642
-0.540055007930352	7:68595777:C:T:A:wC	-0.14601362630112602	32	-6.07002670780927e-05	7	Balding_Type4	278.990218490287	278.990218490287	278.990218490287	UKBB	191.659298732986	251.792495416117	278.708482817864	0.364715594766579	0.329521269206444	0.239509114251714	CATCAAAAGTGCCCACATGAAGGTTTTCTCTAATGGAGACAAAGACAAAAAAACCCGCTTCCTAACATGTTCAATAGGGCTTAGAGAGTAAAGCCAATGTCATTTTTATGCTATCTGGATGCCAAAAGTTTTACCCATATAATAATGCATGTTTCTAGTTATTTTATTCTATTTTTTAAATGCCTCTTAACATTACATGA	0.279288814079419	0.7923811124664959	0.999877981242674	0.13867145718948598	0.657687364922018	0.999797787213355
-0.797012983226766	3:105490923:C:T:R:wC	-0.685790903300963	28	-0.307009702680823	3	eGFR	169.789977514497	169.789977514497	169.789977514497	UKBB	97.9091807555897	105.49001689128099	137.307518044398	0.5768676926623559	0.276475851062364	1.2231993272203798	CATCAAAATACCATCAACATTCTTCACAGAACTAGAAAAAACAATCCTAAGATTCGTATGGAACCAAAAAAGAGACCATATCACCAAAGCAATACTAAGCGAAAAGAACAAATCTGGAGGCATCACACTATCTGACCTCAAATTACAACACAAGGCTATAGTTACCAAAGCAGCATGGTACTGGTATAATGACAGGCACA	0.301289318022592	0.0257795523432827	0.928868019927672	0.167087854986156	0.013120817430431002	0.8018225336590881
-0.464449004734169	3:105490923:C:T:A:wC	-0.47525826946986	28	-0.729609568987616	3	eGFR	325.050273804183	325.050273804183	325.050273804183	UKBB	234.89158598178798	233.653450684101	196.05758462302398	0.398532011689888	0.192284388920534	1.0123586517055798	CATCAAAATACCATCAACATTCTTCACAGAACTAGAAAAAACAATCCTAAGATTCGTATGGAACCAAAAAAGAGACCATATCACCAAAGCAATACTAAGTGAAAAGAACAAATCTGGAGGCATCACACTATCTGACCTCAAATTACAACACAAGGCTATAGTTACCAAAGCAGCATGGTACTGGTATAATGACAGGCACA	0.399524416764148	0.0263711667174765	0.74557933618635	0.243857322070508	0.0134493934258339	0.471092478014426
-0.346677676517753	2:126337492:A:C:R:wC	0.211084972498362	29	0.262404002274002	2	eBMD	212.49444949615105	212.49444949615105	212.49444949615105	UKBB	166.983834399913	245.91883567148997	254.590086047066	0.337279814610819	0.184500796222625	0.37660596357855297	CATCAAAATATTTCACTAATGTACTATTGATAGCCATTTAGAAGTCTTCATAACAAGATTTGTGGTTATAAATAATTGTGTACATCTATCTTGTTTTGTAGTAATGCTTTAGAATATATTCCCAAATGTGAATTTAATGCCGCACAGGTTATTAACATATGAAAAAACGTTGATACACAAGAACTAATGGATTTCAAGAA	0.434575430012431	0.34544786091465	0.646033042882712	0.30401394928710995	0.252587535842613	0.4859529509921301
-0.148215050074675	2:126337492:A:C:A:wC	-0.0665533808070855	29	-0.0324781401890451	2	eBMD	322.593489403605	322.593489403605	322.593489403605	UKBB	290.91527568005	308.075311349227	315.447253049491	0.24324195764054604	0.136005488061877	0.275310224533306	CATCAAAATATTTCACTAATGTACTATTGATAGCCATTTAGAAGTCTTCATAACAAGATTTGTGGTTATAAATAATTGTGTACATCTATCTTGTTTTGTCGTAATGCTTTAGAATATATTCCCAAATGTGAATTTAATGCCGCACAGGTTATTAACATATGAAAAAACGTTGATACACAAGAACTAATGGATTTCAAGAA	0.6631075483375649	0.711134102530593	0.9472531294128108	0.542304559780145	0.6245986371169611	0.906092024145105
0.8687716781017985	2:191969879:G:C:R:wC	-0.17983082799421293	32,33	-0.011492432230504949	2	AID_Combined,Hypothyroidism	428.351984360243	428.351984360243	428.351984360243	UKBB	868.583521193179	408.302111520008	419.869603463788	0.164852142873407	0.17932643546173302	0.175546629883769	CATATTTAAATCCCCATATAATAAATAACAGATCGTGGGAAAATAGTTTTCAAAGTCTAACACTGTGATAGATAACTAGCTGGAATCCAACTCTTCTCAGCCCTTGTACCACTACCCTCCTTTGTAGCCTGGCTTGTCACCATCTTCCTCGTTCCCTGCTTTTGCCCTTGCTCACCAGAAGGTTACTCTCGACATGGCAG	3.5224320761851474e-05	0.4596463452127315	0.9080403991935946	7.212348177406848e-06	0.3582984918807355	0.882322886971196
0.7908092702264986	2:191969879:G:C:A:wC	-0.12719484019414956	32,33	0.02834128423292425	2	AID_Combined,Hypothyroidism	419.84581444838994	419.84581444838994	419.84581444838994	UKBB	804.542648176701	401.167662745009	395.38898214788	0.3386659544388869	0.166478829671931	0.171321193844632	CATATTTAAATCCCCATATAATAAATAACAGATCGTGGGAAAATAGTTTTCAAAGTCTAACACTGTGATAGATAACTAGCTGGAATCCAACTCTTCTCACCCCTTGTACCACTACCCTCCTTTGTAGCCTGGCTTGTCACCATCTTCCTCGTTCCCTGCTTTTGCCCTTGCTCACCAGAAGGTTACTCTCGACATGGCAG	0.0678508078361232	0.5702147688882986	0.512464834844514	0.027980305552804795	0.441749236091931	0.398572785874305
0.349314229842337	17:21551217:T:G:R:wL:Alt_17-21551227-A	-0.0749034035907798	29	-0.242273492207719	17	BFP	2268.7367021583104	2268.7367021583104	2268.7367021583104	UKBB	2891.2413915369702	2154.16593984712	1917.2345733496304	0.0801051486353123	0.0757758285127525	0.104379056596909	CATATTGTTCTTTACACCTGGGTGGCTGTGCTCAAGGGCTCAGGGAGGGTGAACTCTTGTGGCCCTGGACTCCCTAGCCCTTCCCCTTCTGTGGGCCCACCGTGGGCTGTCAGCGTGTTAGGTGCTGGAATGGTCTGAGCTGGTTTGTAGTCATTTCCGAGGCAGTTTTATGGCAACCTCACCTCTGTCCGTGCCATGTC	4.77060133712414e-05	0.4226443902645471	0.0521698559489283	1.29649176997163e-05	0.322914313115879	0.0202818279010184
0.709410888004532	2:51702635:A:G:R:wC	1.01650823355672	30	0.638304879576599	2	DBP	630.2051192423539	630.2051192423539	630.2051192423539	UKBB	1031.6528540925	1274.19486545567	979.813865196061	0.105557926128253	0.101444263208187	0.0849745230009136	CATATTAGTATAAGGTAGATAATTAAGTAATTTCAATGAGACCTATTTGTCTTTATACCCCAAATTAGAACTTCTGGACATGTTGACTTTCTGGAAATTATATTTCTTTTTTATTAAGAAAATATGGAATGTTCAAAGTGGAGCAGAACTGTTATTTTGGTATATTTATTATTGTATCTAACAATGTACTCATTTATTCC	7.7376506512251e-11	7.20354621837482e-23	2.52952645561786e-13	1.8099790627041102e-11	1.2404783905940499e-23	5.8355207963656e-14
-0.457479167393119	9:23711955:G:C:A:wC	-0.0110762352546104	31	0.16971832021858402	9	FEV1FVC	306.235254504089	306.235254504089	306.235254504089	UKBB	223.11115278685398	304.079603866097	345.340069092735	0.4522681969358801	0.204945400296352	0.315370403106018	CATATTAAATTGAGAGTTTATTTCTGAAATACTGTTTAAAAGCTAACAGAAGCCACAATCTTTGTCATATACCCAACATTATACGCATTGGTACTTTGTCTACAGACTACAATGAAAATTCTATTAATCATTTCAAAAATGAAATTTCATTTCTCAAATTGGGGATTCAAGTCCCCAGAGGCGACACAATCTTCAACAAA	0.608069254103322	0.979084070729279	0.767464573189502	0.311766724344638	0.956899463032532	0.590469691905375
-0.103330989281563	9:23711955:G:C:R:wC	-0.28204378117151	31	0.0854444725000088	9	FEV1FVC	211.88232314253202	211.88232314253202	211.88232314253202	UKBB	197.34091474003503	174.32916665616	224.57363942443695	0.585563273706213	0.266776995269464	0.417113359696909	CATATTAAATTGAGAGTTTATTTCTGAAATACTGTTTAAAAGCTAACAGAAGCCACAATCTTTGTCATATACCCAACATTATACGCATTGGTACTTTGTGTACAGACTACAATGAAAATTCTATTAATCATTTCAAAAATGAAATTTCATTTCTCAAATTGGGGATTCAAGTCCCCAGAGGCGACACAATCTTCAACAAA	0.95399322181122	0.486584111543123	0.921851240764352	0.8599292250960309	0.290408104872313	0.8376915672671801
-0.0716630889412989	10:44358219:C:A:A:wC	-0.342279152137382	29	-0.290498300744409	10	eBMD	726.5749426472549	726.5749426472549	726.5749426472549	UKBB	690.481487683764	572.739680408558	594.053782032823	0.144120207981023	0.112593233039293	0.170172973805651	CATATTAACGGTAAATCTGGGGGTAGGAGAGCTCACCATTCAGTTGTAATAGTTCAATAGAGATGACAATTCTGCCAGATTTGGATCCTGTGGGCAGAGATGAGAGGTCTGTAAATTCACATTCACTCTTCAAATCCTGGTTTATAGCAGCCAGTCAAGTGTGTCACTAAGATGAAGATAAATTATAATGACTACAATTT	0.7277417498527441	0.00533660768922086	0.179063691015727	0.619016114918802	0.00236607984117885	0.0878078166638716
-0.340727525293588	10:44358219:C:A:R:wC	-0.132251020488222	29	-0.281878758061362	10	eBMD	522.3746852455371	522.3746852455371	522.3746852455371	UKBB	411.8953979405229	476.76878636821	430.09036901408206	0.19397947711245894	0.124122581275665	0.263023556350856	CATATTAACGGTAAATCTGGGGGTAGGAGAGCTCACCATTCAGTTGTAATAGTTCAATAGAGATGACAATTCTGCCAGATTTGGATCCTGTGGGCAGAGCTGAGAGGTCTGTAAATTCACATTCACTCTTCAAATCCTGGTTTATAGCAGCCAGTCAAGTGTGTCACTAAGATGAAGATAAATTATAATGACTACAATTT	0.14689240318223298	0.383441577864303	0.442282139918613	0.0790008079156099	0.286655518893786	0.283860928726697
0.200458476503098	10:9044335:A:G:R:wC	0.38599324086606895	33	-0.349770315372753	10	Asthma	134.241399158609	134.241399158609	134.241399158609	UKBB	154.167692556581	175.984837481138	106.143226846343	0.30966927972504704	0.183702666214458	0.17617381545044	CATATTAATAATAACACATCTCACACATATATTTAAATGACTTAGCAAGAATACTTGAATTCTACAGTTGCATGGACAAAAATTGTTGATGAAATTTCTAACTATAAGACCCCTAATAATTATATAATAAGTTGAATGGCAATTATTCCACTAGAATGTGGTGTGAAAACCTGAAATCAAGTGTGTGTGTGTGTGTGTGT	0.6536898851194161	0.0647667051197991	0.0708297156388615	0.517417842666635	0.0356247515200106	0.0471032533983663
0.262811688036734	10:9044335:A:G:A:wC	0.31284145217561	33	-0.4145332861472379	10	Asthma	118.59898037747601	118.59898037747601	118.59898037747601	UKBB	142.84292853397	148.271076743689	88.8292061604105	0.319023136067876	0.20209804993063	0.19888358282815505	CATATTAATAATAACACATCTCACACATATATTTAAATGACTTAGCAAGAATACTTGAATTCTACAGTTGCATGGACAAAAATTGTTGATGAAATTTCTGACTATAAGACCCCTAATAATTATATAATAAGTTGAATGGCAATTATTCCACTAGAATGTGGTGTGAAAACCTGAAATCAAGTGTGTGTGTGTGTGTGTGT	0.553537797817885	0.18834773201001506	0.0570680777313988	0.4100524442133969	0.121629836675324	0.0371327801899995
0.424740936636311	1:103352076:C:T:R:wC	0.429394690360348	29	0.338344750012726	1	eBMD	68.79725363146571	68.79725363146571	68.79725363146571	UKBB	92.94388303963552	92.5583032216557	87.07558073240709	0.411252156019416	0.257805312634324	0.526568088383041	CATATTAATCTAAAATAATAATCATATTAATGTAAGTATTCACATTAACATGAAGTTAGTAATCATATTACAATATACACATGTGTGTATACACAGTATCCATTCTGTGATAGTTATTACAAGCAAAGTACATTTGTGTTAGCTGTAATCATCCAAAAATGATCTTGTCATAATTTAATAAAATCCCATTTAACAGACAA	0.432130090328385	0.15159775197499	0.676169983497227	0.301697833935568	0.0957976248500661	0.520518077286119
0.124353332269911	1:103352076:C:T:A:wC	1.00451842632582	29	0.540223283770635	1	eBMD	96.54648614616899	96.54648614616899	96.54648614616899	UKBB	105.401163232784	193.683072133362	140.16901426619	0.379882629114124	0.16612368916921	0.403957583631231	CATATTAATCTAAAATAATAATCATATTAATGTAAGTATTCACATTAACATGAAGTTAGTAATCATATTACAATATACACATGTGTGTATACACAGTATTCATTCTGTGATAGTTATTACAAGCAAAGTACATTTGTGTTAGCTGTAATCATCCAAAAATGATCTTGTCATAATTTAATAAAATCCCATTTAACAGACAA	0.825220396623014	5.54792937465948e-09	0.317061332969911	0.743405660380412	1.4774158644124304e-09	0.18111600191833305
-0.104081717438581	13:50652456:A:C:R:wC	-0.0600397850076025	27	-0.0540853491190827	13	Lym	300.05606503046397	300.05606503046397	300.05606503046397	UKBB	278.618895266031	288.29977653914904	288.463032072729	0.146366343813394	0.13814059661942002	0.13331783731749902	CATATTAATCTGATTAGAAAAAATATGCAGTGTTACATACAAACACCCGAGGCTACATTTTCTGAATGTACAACTAAGACAGGTCAACAGTATTTTTTTAAAAAGTCTGAAACTGCACTTTTATTTGAATTTTTAAAAATAGTGTGGGGGCAAACAAATGAAAATCAATGCTACCAGGAAGACTGATACCTTACCAGTCC	0.578075603778472	0.7492175569938029	0.7474469822174891	0.477019686093591	0.663832395233469	0.684972398853946
-0.0269010378601774	13:50652456:A:C:A:wC	-0.255375631821238	27	-0.166576233910488	13	Lym	253.58867209867802	253.58867209867802	253.58867209867802	UKBB	248.752155363815	212.578097144544	225.59451515870398	0.137481336048144	0.14979631739675595	0.161430180095405	CATATTAATCTGATTAGAAAAAATATGCAGTGTTACATACAAACACCCGAGGCTACATTTTCTGAATGTACAACTAAGACAGGTCAACAGTATTTTTTTCAAAAGTCTGAAACTGCACTTTTATTTGAATTTTTAAAAATAGTGTGGGGGCAAACAAATGAAAATCAATGCTACCAGGAAGACTGATACCTTACCAGTCC	0.8897847904811039	0.144685130497888	0.38022823269761896	0.8448680978659041	0.08822815717961803	0.30212932398156
0.10050443548139397	9:96937680:G:A:A:wC	-0.44342576806180894	29	0.564527878709385	9	eBMD	533.0531019615901	533.0531019615901	533.0531019615901	UKBB	569.8963988633329	392.34505371679705	788.4383841979968	0.162415345373308	0.138053968586713	0.156215029654848	CATATTACCTTTCTATCTAAAGGAAAGGATCCTGACCCTGAATCAGATCCAGGTGATTATCTTTGATTTAGTCCTAATAAGACCACTTAGTGTTTGCTCACATGGGATAAATGAGTAGGTTCCTTTAAAAATTAGTTTCTATTTGTGTGTGTTTTTTATATTATCTCGTTGTATGTTAGTGCATTTGGATTATGCATGAT	0.658113788507626	0.00309713706258517	0.0011452428259506196	0.5360407401541011	0.00131826270732088	0.000301756725888694
0.0038525038337003203	9:96937680:G:A:R:wC	-0.138570271196657	29	0.540020370673143	9	eBMD	674.988948956941	674.988948956941	674.988948956941	UKBB	677.309246397587	613.187714737414	980.935223541315	0.149531992562578	0.10122087180841	0.14597845390966502	CATATTACCTTTCTATCTAAAGGAAAGGATCCTGACCCTGAATCAGATCCAGGTGATTATCTTTGATTTAGTCCTAATAAGACCACTTAGTGTTTGCTCGCATGGGATAAATGAGTAGGTTCCTTTAAAAATTAGTTTCTATTTGTGTGTGTTTTTTATATTATCTCGTTGTATGTTAGTGCATTTGGATTATGCATGAT	0.986899541940503	0.249045944734857	0.000837392105824812	0.979445781099934	0.17100267905217498	0.000216181649593026
-0.101374297806144	2:68258447:G:A:A:wC	0.379508198474388	33	0.0751024061740184	2	Insomnia	393.38745975978	393.38745975978	393.38745975978	UKBB	368.1113830891849	512.319358999458	414.90107358908097	0.219607222106913	0.131582745376688	0.118431557185956	CATATTACTTAAAATCTGCTTGCTAAGTGATTTTTTAAAAGAAAAATGAAAAACTCTTGTCTATGAACAGGGTCTCTCCAAACTCTGATTTTTCTCTAAAAATGCTCTTTAAAACAGGCTATCAAGGAAAGGGACTCTTTTCCATTGTCCCTTGTCATTCAAAGTCTCTCTTCACAAGTTCTTAGTATCTGACTTGGATT	0.760062101613145	0.00877572047666374	0.5945042729299621	0.6443564234626961	0.0039243554697140715	0.525988256268214
-0.344372397136646	2:68258447:G:A:R:wC	0.220130287910483	33	-0.0349375439457839	2	Insomnia	412.583489137247	412.583489137247	412.583489137247	UKBB	324.047289419515	481.23222669667	403.40211502469805	0.22985800761698	0.120650804926568	0.0987534119456244	CATATTACTTAAAATCTGCTTGCTAAGTGATTTTTTAAAAGAAAAATGAAAAACTCTTGTCTATGAACAGGGTCTCTCCAAACTCTGATTTTTCTCTAAGAATGCTCTTTAAAACAGGCTATCAAGGAAAGGGACTCTTTTCCATTGTCCCTTGTCATTCAAAGTCTCTCTTCACAAGTTCTTAGTATCTGACTTGGATT	0.238433661637168	0.114287048704919	0.7738564057510141	0.134082278597098	0.068072893016345	0.72349949884543
-0.12154061797355	11:20010057:A:T:R:wC	-0.21708188047706695	33	0.541472007620602	11	AFib	559.563578594926	559.563578594926	559.563578594926	UKBB	513.213052135545	480.637376879314	814.155228371363	0.173723776473019	0.121538561094004	0.0968163254788646	CATATTACTTCAAACCTTCTAAAGACAAAAAAAACAAATGCTGTGTGGTAAAGAGTCAGCCTGAAACTTGAACAAAATGAAAATCGCCCTCCACCTTTGAGCCAGGAAACCAAGCAGAAAGGAGAGATTTTTCTTTTCTTCTTGTTATAAGTTTTTCATTACCCTTCAAATTCTGAATGTTTTAAGTACTGAGATTGCTG	0.6240724151694711	0.122981107791206	7.28456598777924e-08	0.484164686831917	0.0740805954027734	2.2346770418174102e-08
0.0215971378633231	11:20010057:A:T:A:wC	-0.266230072817197	33	0.649221611476568	11	AFib	714.542969705194	714.542969705194	714.542969705194	UKBB	726.750945958981	593.8785144695311	1120.17615675002	0.131658756761403	0.148853073736146	0.0730599892204913	CATATTACTTCAAACCTTCTAAAGACAAAAAAAACAAATGCTGTGTGGTAAAGAGTCAGCCTGAAACTTGAACAAAATGAAAATCGCCCTCCACCTTTGTGCCAGGAAACCAAGCAGAAAGGAGAGATTTTTCTTTTCTTCTTGTTATAAGTTTTTCATTACCCTTCAAATTCTGAATGTTTTAAGTACTGAGATTGCTG	0.919089757489826	0.122466577835275	3.57397444962569e-18	0.869700639017336	0.0736884990569864	6.32661409840852e-19
0.076287762306783	18:63306008:G:A:A:wC	0.554305086577897	29	-0.213310660756143	18	BFP	57.2014864398394	57.2014864398394	57.2014864398394	UKBB	60.0668082891819	84.03266503530371	49.3884367327566	0.621042984055749	0.274901969359978	0.659986227981843	CATATTACTTTTAAATAAACTTTTTATGGAGCTAAACACATGCATGCATACATGCAGGAAAGTGCACAAACAATAAATATTAATAAAATGAAAGCAAACATGATAGATACACAGACCAAGAAATAGAATATTATCTGTGCCTCAGAACTGCAACTTTTACCCCTCCTCATAATTAAGCCCTACACAAAAAAATAATTATC	0.937684949103458	0.07638786768912799	0.846373521018202	0.902235275062737	0.0437609190283661	0.746540210284676
-0.269175311737685	5:106768103:A:C:A:wC	2.01088201844518	27	0.031703342757302	5	Plt	208.62358904082802	208.62358904082802	208.62358904082802	UKBB	172.081413863778	838.4218967119749	212.59110239704398	0.16252082295644402	0.101640941837359	0.14893278793768	CATATTAAAAGAGGAAACTGACATCTAGGAAGACTGATTCTGCATGCCAATATTTACAAATGCCATGGGTAACACAGCCATTGCTTTAACATATTTGTACATTTCTTGGAAAATTTCTTGTAAATGTCTTCTCTTTATGTCTTATCCTTAATTCCATCCATTGTATCAGCAGTTCTATACCTCTATCTGAGATCACCACA	0.155369048304772	4.384506847149278e-86	0.8705080030892259	0.0976709539529211	4.075249775518948e-87	0.831428256879956
0.0927421640668415	5:106768103:A:C:R:wC	1.8914277887334	27	-0.153899130983566	5	Plt	304.195234489963	304.195234489963	304.195234489963	UKBB	322.715689756539	1127.10291038272	274.67148296740004	0.14475521645195005	0.12891675247367698	0.14441119333312302	CATATTAAAAGAGGAAACTGACATCTAGGAAGACTGATTCTGCATGCCAATATTTACAAATGCCATGGGTAACACAGCCATTGCTTTAACATATTTGTAAATTTCTTGGAAAATTTCTTGTAAATGTCTTCTCTTTATGTCTTATCCTTAATTCCATCCATTGTATCAGCAGTTCTATACCTCTATCTGAGATCACCACA	0.619623553915586	7.576122564776767e-48	0.3632350633624	0.521728851185197	9.78635600710829e-49	0.286558894866519
0.183770345951697	2:38272672:C:T:A:wC	0.381694426822752	28	0.5890517514059239	2	Eosino	405.1742811762989	405.1742811762989	405.1742811762989	UKBB	459.946393170453	527.709753497456	610.385948462234	0.26148367717264304	0.126231567617093	0.41148951343528495	CATATGTTTTTAATCTTGATGTTTGCATCTCATCTCACCTAATCTTTAAAAAGGAGCAGGCAACTTCTTCCTCACCTTTTAGAATGGTGGAACAAGGAGTTTTAGAAATCCTCTTCCCAACCACCCTCCACCAAAATAATGATAAAGCTAGATAAAATTGTAAAAAAGCCATTTCAGAGTAAAATGATCAAGGAAATTGA	0.6442427246681329	0.00561623036260436	0.37963918482029296	0.482181308652355	0.00249651384548591	0.15228382604078
0.45051656118206396	4:6891435:G:A:R:wC,4:6891435:G:A:R:wC:Alt_4-6891455-R,4:6891435:G:A:R:wC:Alt_4-6891519-R	1.99224324542664	27	0.45544207507213896	4	Plt	470.80583824417397	470.80583824417397	470.80583824417397	UKBB	643.597827744604	1870.51272219577	645.579965319423	0.114788766920882	0.0948425093742623	0.103505757864776	CATATGTCAAACGTAACCACTTCGACCTCCCACAAACTGCCAGCTGCGAGCCCCTGATAACAGAAGTGGCCGCACTCGCCGGAGCTCCCTCCCTGGCCTGCCTGGCACACGCTGGTGGCTTTCCCCGGGCTCTCTGCTCAGGCCTTACCACCACCCTAGACTGAGGGACGGGGGAATTGCTCAGACAGACTAGGGACTCT	0.000245628101595897	6.766661123079566e-97	2.8648242419149103e-05	8.682190225141208e-05	5.8041673632233276e-98	1.0817022561994e-05
-0.409108825380257	17:14407103:C:T:R:wC	1.41274973114059	29	1.65287303900393	17	eBMD	313.895372819177	313.895372819177	313.895372819177	UKBB	236.663764598562	836.190187899074	987.067499208811	0.264133426650169	0.148785554037396	0.196954072124298	CATATGTATGTATGTATGTGTGTATGTATGTAGTATGTATGCTAGTGCACCCAGAACAGCTCTTTTATCATATTATATCAGTTTTTAAAAAATCATTTACGGCCGGGCACGGTGGCTCACGCCTGTAATCCCAGCACTCTGGGAGGCCAAGGTGGGCAGATCACCTGAGGTCAGGAGTTCGAGACAAGCCTGCCCAACAT	0.209598986933161	1.15776856640633e-20	3.94738248963818e-16	0.121412532598188	2.1977291717084694e-21	4.77229849114352e-17
-0.0018919568957067605	17:14407103:C:T:A:wC	0.976816654421592	29	1.1763064547060902	17	eBMD	304.672927430101	304.672927430101	304.672927430101	UKBB	305.226916605945	599.637634426456	688.143062750018	0.231518047330524	0.134228357283746	0.201776143168212	CATATGTATGTATGTATGTGTGTATGTATGTAGTATGTATGCTAGTGCACCCAGAACAGCTCTTTTATCATATTATATCAGTTTTTAAAAAATCATTTATGGCCGGGCACGGTGGCTCACGCCTGTAATCCCAGCACTCTGGGAGGCCAAGGTGGGCAGATCACCTGAGGTCAGGAGTTCGAGACAAGCCTGCCCAACAT	0.9956174452934872	1.4601377071641597e-12	3.22438953008039e-08	0.993479789533998	3.40630719767328e-13	5.55072050409822e-09
0.624987104250176	4:6891435:G:A:A:wC:Alt_4-6891455-A	1.8429056731999296	27	0.7538998773010771	4	Plt	325.06324043687	325.06324043687	325.06324043687	UKBB	501.916063233806	1166.5155466592998	548.747261273081	0.128954128378019	0.10047281977376403	0.126999521942125	CATATGTCAAACGTAACCACTTCGACCTCCCACAAACTGCCAGCTGCGAGCCCCTGATAACAGAAGTGGCCGCACTCGCCGGAGCTCCCTCCCTGGCCTACCTGGCACACGCTGGTGGCGTTCCCCGGGCTCTCTGCTCAGGCCTTACCACCACCCTAGACTGAGGGACGGGGGAATTGCTCAGACAGACTAGGGACTCT	4.28049039739598e-06	3.7480195990602395e-74	1.02067728320607e-08	1.25604983216311e-06	3.801452649367138e-75	2.9162951380792306e-09
0.43712540250433296	4:6891435:G:A:A:wC:Alt_4-6891519-A	1.73512233178023	27	0.537044344151333	4	Plt	350.27088009408	350.27088009408	350.27088009408	UKBB	474.105513579158	1167.20484496325	510.325702584505	0.132441446249146	0.0970966317062605	0.130419141074498	CATATGTCAAACGTAACCACTTCGACCTCCCACAAACTGCCAGCTGCGAGCCCCTGATAACAGAAGTGGCCGCACTCGCCGGAGCTCCCTCCCTGGCCTACCTGGCACACGCTGGTGGCTTTCCCCGGGCTCTCTGCTCAGGCCTTACCACCACCCTAGACTGAGGGACGGGGGAATTGCTCACACAGACTAGGGACTCT	0.00237348051284445	1.9284596745579695e-70	9.565485549025191e-05	0.000965064573105892	2.0178849426395398e-71	3.82450383117641e-05
0.487068534334284	4:6891435:G:A:A:wC,4:6891435:G:A:A:wC:Alt_4-6891455-R,4:6891435:G:A:A:wC:Alt_4-6891519-R	1.91030796052568	27	0.574382614582134	4	Plt	364.866468204106	364.866468204106	364.866468204106	UKBB	510.940169306491	1370.91184067169	543.94368959472	0.131059474824458	0.0850326553335809	0.131692171018988	CATATGTCAAACGTAACCACTTCGACCTCCCACAAACTGCCAGCTGCGAGCCCCTGATAACAGAAGTGGCCGCACTCGCCGGAGCTCCCTCCCTGGCCTACCTGGCACACGCTGGTGGCTTTCCCCGGGCTCTCTGCTCAGGCCTTACCACCACCCTAGACTGAGGGACGGGGGAATTGCTCAGACAGACTAGGGACTCT	0.000546780598211508	1.1503015368882693e-110	3.395632446846149e-05	0.000202087046808015	9.01265974510513e-112	1.29141468157398e-05
0.488634269481529	4:6891435:G:A:R:wC:Alt_4-6891455-A	2.02469051995214	27	0.852171045704032	4	Plt	310.582535627739	310.582535627739	310.582535627739	UKBB	436.097664581511	1262.58424380187	561.472130077646	0.129357827473263	0.0921983294335183	0.108481899046714	CATATGTCAAACGTAACCACTTCGACCTCCCACAAACTGCCAGCTGCGAGCCCCTGATAACAGAAGTGGCCGCACTCGCCGGAGCTCCCTCCCTGGCCTGCCTGGCACACGCTGGTGGCGTTCCCCGGGCTCTCTGCTCAGGCCTTACCACCACCCTAGACTGAGGGACGGGGGAATTGCTCAGACAGACTAGGGACTCT	0.000435146716390669	8.543546539850174e-106	1.85081663127961e-14	0.000158483878253855	6.924728041169287e-107	3.9842986358229e-15
0.574348043486696	4:6891435:G:A:R:wC:Alt_4-6891519-A	2.007360013607	27	0.580088002972871	4	Plt	282.463603802781	282.463603802781	282.463603802781	UKBB	419.710435855396	1135.8643217653698	423.104853254457	0.12082580482646303	0.0951893842976979	0.121799233224191	CATATGTCAAACGTAACCACTTCGACCTCCCACAAACTGCCAGCTGCGAGCCCCTGATAACAGAAGTGGCCGCACTCGCCGGAGCTCCCTCCCTGGCCTGCCTGGCACACGCTGGTGGCTTTCCCCGGGCTCTCTGCTCAGGCCTTACCACCACCCTAGACTGAGGGACGGGGGAATTGCTCACACAGACTAGGGACTCT	6.69200742416657e-06	1.2000166033935596e-97	5.43928179584012e-06	1.9990397872058e-06	1.0236161405984094e-98	1.91060191472714e-06
-0.0809524126940011	2:144335852:G:GA:A:wC	-0.0278969687641345	31	0.61904654416031	2	FEV1FVC	269.366874311179	269.366874311179	269.366874311179	UKBB	254.782011476315	264.123517563424	414.503305238496	0.4086178212451671	0.266850653818569	0.276126566252646	CATATGTCCTGAGTATTTCATTTATACATAATCTTTGAAATGTTTTAGGAGCAAAAACCACATGCTTTCAAGGTCTTTTAGGCAACCAACATTGAAAAGAAAAAAAAACTATCATTAAAGCTAAGCACATGTTGTCATTCAAGTACCAAGATATTTAATAGAAAATTACAACATGGAGTATGAAAGATGAGAGATTTAAC	0.947518131278611	0.959714723192229	0.0759807219087043	0.8429568256890991	0.916739633062618	0.0249682117390531
-0.205559615615182	2:38272672:C:T:R:wC	0.42758243739692897	28	-0.23407962241176106	2	Eosino	504.64451670626505	504.64451670626505	504.64451670626505	UKBB	436.723611475866	678.713708281452	429.241710002474	0.34419697182349296	0.120136551562837	0.376371001733702	CATATGTTTTTAATCTTGATGTTTGCATCTCATCTCACCTAATCTTTAAAAAGGAGCAGGCAACTTCTTCCTCACCTTTTAGAATGGTGGAACAAGGAGCTTTAGAAATCCTCTTCCCAACCACCCTCCACCAAAATAATGATAAAGCTAGATAAAATTGTAAAAAAGCCATTTCAGAGTAAAATGATCAAGGAAATTGA	0.703350412281366	0.000949943910423927	0.7898035931858979	0.5503638048401429	0.000372075513005141	0.533982297409534
0.294369159536535	2:144335852:G:GA:R:wC	0.20896855100666695	31	0.184641995944184	2	FEV1FVC	183.700991468049	183.700991468049	183.700991468049	UKBB	225.33710325293998	212.289108157458	208.764387562851	0.4838234555036	0.253215516508922	1.14406598960493	CATATGTCCTGAGTATTTCATTTATACATAATCTTTGAAATGTTTTAGGAGCAAAAACCACATGCTTTCAAGGTCTTTTAGGCAACCAACATTGAAAAGAAAAAAAACTATCATTAAAGCTAAGCACATGTTGTCATTCAAGTACCAAGATATTTAATAGAAAATTACAACATGGAGTATGAAAGATGAGAGATTTAAC	0.8026663498708541	0.60917213010604	0.939858076022381	0.542907178393423	0.409224189027836	0.8717854259281371
0.429713294506688	21:36477967:T:A:A:wC	0.418784919447645	27	-0.148588812003181	21	Plt	790.005511647224	790.005511647224	790.005511647224	UKBB	1064.9774549879	1056.62133073166	712.873709163966	0.1152174367271	0.0931422443769377	0.0975576011508718	CATATGTGTGTGTGTACATACAACCTATATGTGTAAACACAAACCTGCAGACTGTGTGTATGTGTACAGAGGTCACACCAGTCCTTCAATTAATTAATTAATTTATTTATTTTTGGAGACAGGGTCTTGCTCTGTCTCCCAGGCTGGAGTGCAGTGGTGCTATCTCGACTCACTGCAACCTCTGCCTCCAGGGTTCAAGC	0.000520921337167621	2.11100150819047e-05	0.179329092110787	0.00019179493184054696	6.91829978903835e-06	0.127736689670347
0.376288343154268	21:36477967:T:A:R:wC	0.511088613583735	27	-0.11227247556412	21	Plt	597.5445045333	597.5445045333	597.5445045333	UKBB	776.0549799736909	850.7369350650099	553.039668323788	0.104466071278068	0.0929958899973689	0.103307229566934	CATATGTGTGTGTGTACATACAACCTATATGTGTAAACACAAACCTGCAGACTGTGTGTATGTGTACAGAGGTCACACCAGTCCTTCAATTAATTAATTTATTTATTTATTTTTGGAGACAGGGTCTTGCTCTGTCTCCCAGGCTGGAGTGCAGTGGTGCTATCTCGACTCACTGCAACCTCTGCCTCCAGGGTTCAAGC	0.00083308565363217	1.37957678293884e-07	0.35291371222836204	0.000315760285975076	3.88900423594422e-08	0.277133001935762
0.0296944391847886	8:23746639:A:G:R:wC	-0.334147308067157	28	-0.260401524465632	8	eGFR	1142.59356110574	1142.59356110574	1142.59356110574	UKBB	1166.98912414172	906.5738308558881	953.773762563882	0.13895321003397398	0.0972809668202164	0.23172171060887306	CATATGTGTGTGTGTATATATATGTCTCCTGTTGCTTCTGTTTCTCTGGAGAACCTGAGAACCTTCACTAATACACCTAGTCTCTCTGCATAACACTGGACTCTACCTAAGCTCTGGTGATGAATCAGCGTGATTGATAAACATATAAAGCTCACAGAGAGGTTATTCAACCAGCTCATGTGGCCCTGTTTGGTGCCTGG	0.902783521315897	0.00147020401850063	0.538835992628147	0.8307802356943521	0.00059284189387545	0.261111311496686
-0.0768365663772163	8:23746639:A:G:A:wC	-0.37423381581550896	28	0.00390528404230985	8	eGFR	1164.88125723078	1164.88125723078	1164.88125723078	UKBB	1104.0336613670802	899.386116019312	1169.22003160973	0.138498153450324	0.11298730817835	0.278324512114282	CATATGTGTGTGTGTATATATATGTCTCCTGTTGCTTCTGTTTCTCTGGAGAACCTGAGAACCTTCACTAATACACCTAGTCTCTCTGCATAACACTGGGCTCTACCTAAGCTCTGGTGATGAATCAGCGTGATTGATAAACATATAAAGCTCACAGAGAGGTTATTCAACCAGCTCATGTGGCCCTGTTTGGTGCCTGG	0.7260016696710501	0.00223197797035238	0.997021901523514	0.5790423786873959	0.000925733883245699	0.988804925671625
-0.0735068196354711	3:50771624:G:A:A:wC	-0.118315531473885	28	-0.101973400929011	3	Eosino	673.488625239704	673.488625239704	673.488625239704	UKBB	639.593245905692	620.3081632167859	627.407602293716	0.255166133887419	0.132097124571789	0.32902482550315804	CATATGTTAATTAGCTCAATTTAGCCATTCCACTGTCTCTCTGTCTACCTATCTACCTACCTATCTTTCAAAGCAACATGTTACACACAACAAATATGTATAGTTTTTATTTGTCAATTAAAAAATGAATTTAGGCCAGGCATAGTGACTCATGCCTGTAATCCCAATACTTTGGGAGGCTGAGGTTGGAGGATCACTTG	0.866547609209882	0.466906918623145	0.911454456952408	0.7732898220524721	0.3704286334365661	0.756617108327076
0.060497663493062986	3:50771624:G:A:R:wC	-0.0124755053643399	28	0.00679775213551744	3	Eosino	891.8782668044901	891.8782668044901	891.8782668044901	UKBB	929.4383336265712	884.3122536483389	897.006914278248	0.17906925372131002	0.10413460745099197	0.264966019104474	CATATGTTAATTAGCTCAATTTAGCCATTCCACTGTCTCTCTGTCTACCTATCTACCTACCTATCTTTCAAAGCAACATGTTACACACAACAAATATGTGTAGTTTTTATTTGTCAATTAAAAAATGAATTTAGGCCAGGCATAGTGACTCATGCCTGTAATCCCAATACTTTGGGAGGCTGAGGTTGGAGGATCACTTG	0.8412569419249709	0.931372215577256	0.994202592523927	0.7354799482536949	0.904640217263782	0.979532369579532
0.738761916039927	18:63306008:G:A:R:wC	0.29824523097790195	29	1.00032350670928	18	BFP	92.6693517082251	92.6693517082251	92.6693517082251	UKBB	155.002424916664	113.95588137193	185.419854243814	0.3981275004978421	0.25074608414758304	0.4576334307770061	CATATTACTTTTAAATAAACTTTTTATGGAGCTAAACACATGCATGCATACATGCAGGAAAGTGCACAAACAATAAATATTAATAAAATGAAAGCAAACGTGATAGATACACAGACCAAGAAATAGAATATTATCTGTGCCTCAGAACTGCAACTTTTACCCCTCCTCATAATTAAGCCCTACACAAAAAAATAATTATC	0.122509963433789	0.324403711852969	0.0705082729064442	0.0635118383407243	0.23427000556671695	0.0288257062310736
0.748686802578073	2:51702635:A:G:A:wC	0.9353612393309207	30	0.539284706941036	2	DBP	644.088922892358	644.088922892358	644.088922892358	UKBB	1083.17737077891	1232.01987404071	934.671534919549	0.100192812306404	0.124323283271262	0.0883194890712862	CATATTAGTATAAGGTAGATAATTAAGTAATTTCAATGAGACCTATTTGTCTTTATACCCCAAATTAGAACTTCTGGACATGTTGACTTTCTGGAAATTGTATTTCTTTTTTATTAAGAAAATATGGAATGTTCAAAGTGGAGCAGAACTGTTATTTTGGTATATTTATTATTGTATCTAACAATGTACTCATTTATTCC	3.67407114074291e-13	2.48980758866084e-13	3.4853459498654997e-09	7.87091777323233e-14	5.32797289132917e-14	1.02116232731072e-09
0.375864569664651	17:21551217:T:G:R:wL:Alt_17-21551227-R	-0.0692477786222056	29	-0.367730716858406	17	BFP	2644.50947899388	2644.50947899388	2644.50947899388	UKBB	3431.13851897556	2520.58426910109	2049.2437464170107	0.0722582068417301	0.0803531720734454	0.120115742683062	CATATTGTTCTTTACACCTGGGTGGCTGTGCTCAAGGGCTCAGGGAGGGTGAACTCTTGCGGCCCTGGACTCCCTAGCCCTTCCCCTTCTGTGGGCCCACCGTGGGCTGTCAGCGTGTTAGGTGCTGGAATGGTCTGAGCTGGTTTGTAGTCATTTCCGAGGCAGTTTTATGGCAACCTCACCTCTGTCCGTGCCATGTC	8.25913133312995e-07	0.490331924094741	0.007181918570185479	1.9748770554029105e-07	0.388801592418236	0.0022025322084690893
-0.002907983160337101	8:79031935:A:G:R:wC	-0.31726156801320105	27,28	0.2000381311069655	8	Baso,Mono,Neutro,Eosino	781.876208015318	781.876208015318	781.876208015318	UKBB	791.7342738689391	633.0570579060479	930.796205074867	0.172163693672983	0.104013512136789	0.268329913264784	CATATTAGTTGGATGGTAGAAGACAAAGAGGGGATGTGTTGTCTAGGAGCGATTGAAAGGGGAGAGATCAGTGAGAGAGAGACAGAGCCCAGGTGTAAGATAATGAGAATCTGATCTGAGGGAGACAGGGGAAGATTTGAAGAATACCCTTGCTCTGAAATAATGGAAAACTACTTCAAGACTAAGTATGGCCAGTATAT	0.9207637208491462	0.004661111254886435	0.4150836766937656	0.876125347882279	0.0020196048109618852	0.29381243790390393
0.38251772250888505	2:134514996:G:A:R:wC	0.0984870880928569	32	0.457609299457737	2	UA	444.036314170405	444.036314170405	444.036314170405	UKBB	578.4926389158529	475.37800704896597	610.5250981453411	0.19533135584948	0.209132918465479	0.17791880752094194	CATATTGATAACTTTATATTATATTATAGACAAAGTATTATTTTTATATAGTATAGGTTCACAAAGGAAGGTTTCACAATGAATGTTTTATAGTTCTACGCCATCTTCCCTAAATATCATTAAAATAATTAGTTTGAACAACCATGGTTATTTTTGCCAAGATAGTCAGTTTTTAAATTTTTTTTATAATAGACATGTCA	0.124211641088971	0.77720297750577	0.0286498124360602	0.0501946236803814	0.637690304416144	0.0101109401061213
-0.29954078257773703	12:121353088:T:G:A:wC	-0.0687813081620319	33	-0.3487746993164311	12	DVT	279.529408268175	279.529408268175	279.529408268175	UKBB	228.01864845241403	265.908125857532	218.639767469384	0.244320830636156	0.184939827387513	0.136640616785075	CATATTGCAACCCAATGGACACACTCCAAAATGGCCAGTGGACAGGGAATCCTGGAAGACTTGTTCTGGGATGGTGTGGGGAAGAGGGGATGAGGGAAAGAAATGGGGGGCTGGGTGAGATTTTTATTGTGGGGTGGGATGGGCAGGACAACATATTTCAGTAATAAAATAGAGAAAAAAATGAAAAAATAAATAAACAG	0.35002027705027	0.785002644896173	0.0181834363260062	0.220193370126128	0.709958502834053	0.0106953976901347
-0.461261423015591	12:121353088:T:G:R:wC	-0.111939441392441	33	-0.518350382355401	12	DVT	185.501757418077	185.501757418077	185.501757418077	UKBB	133.872745023725	171.637333841809	129.753506489435	0.362572622913564	0.20984043880192305	0.167447355242473	CATATTGCAACCCAATGGACACACTCCAAAATGGCCAGTGGACAGGGAATCCTGGAAGACTTGTTCTGGGATGGTGTGGGGAAGAGGGGATGAGGGAAATAAATGGGGGGCTGGGTGAGATTTTTATTGTGGGGTGGGATGGGCAGGACAACATATTTCAGTAATAAAATAGAGAAAAAAATGAAAAAATAAATAAACAG	0.329481579361824	0.6858759978163771	0.0037727196198093795	0.203305465121998	0.593721918192334	0.0019641374733491107
0.8408562641030791	13:106438002:A:G:R:wC	1.25785399122113	33	0.0074191814720318905	13	DVT	405.080482033043	405.080482033043	405.080482033043	UKBB	727.847930117128	969.4094144618448	407.58695368781196	0.171529552479868	0.0952901233557546	0.109925469880432	CATATTGCCTGGGATTATTTTTTAAAACCTTGTTACTGCTAGAGAAAGATACAACATTTATGCAATTGCCCTTTGAACAGTGCAAGGGTTAGAGGTGCTAACCTTCCTCCCTGCACAGTCGAAAATTTGCATACAACTTTTGAATCACCAAATTTAACTACCGATAGTCTACTGTTGACCAGAAGTCTTACTGATTATAC	4.59334522730423e-06	6.423042056975677e-39	0.958338597837644	9.481404098675621e-07	8.743778246995019e-40	0.9461893667959927
1.22996896537001	13:106438002:A:G:A:wC	1.5413452850654	33	0.11788408063454303	13	DVT	452.86316801352797	452.86316801352797	452.86316801352797	UKBB	1064.6544701441499	1319.66232784384	490.405742458571	0.16748130896450306	0.0990427455702384	0.0975178982628216	CATATTGCCTGGGATTATTTTTTAAAACCTTGTTACTGCTAGAGAAAGATACAACATTTATGCAATTGCCCTTTGAACAGTGCAAGGGTTAGAGGTGCTGACCTTCCTCCCTGCACAGTCGAAAATTTGCATACAACTTTTGAATCACCAAATTTAACTACCGATAGTCTACTGTTGACCAGAAGTCTTACTGATTATAC	1.46109479954001e-12	1.13565027403014e-53	0.28842605067154603	2.0743055314685998e-13	1.3103882408521892e-54	0.22672217534339606
-0.540074628410651	20:33378752:T:C:A:wC	-0.161827786707766	30	-0.8485938495677559	20	ALP	1050.71237695834	1050.71237695834	1050.71237695834	UKBB	723.29972196787	939.594797132323	583.61930889652	0.10950806340081	0.115108883048488	0.0860950782845773	CATATTGGCCAGGCTAGTCTCAAACTCCTGACCTCAAGTGATACACCCGCCTCAGCCTCCCAAAGTGTTGGGATATCAGCCGTGAGCCACCGCACCCGGCCTAATTTGTATGAAATATCTAGAATAAGTAAATTCACAGAGACAGACAGACGGATTAGTGGTTGTGAGCGGGAGGTATAGGGGATGGGGAATGGGACATC	2.6735524614315103e-06	0.250944618275307	3.84526429204554e-22	8.14647961918765e-07	0.15976360502085998	6.42670730062051e-23
-0.530583359413098	20:33378752:T:C:R:wC	0.206912923835684	30	-0.603082221992163	20	ALP	949.255008357323	949.255008357323	949.255008357323	UKBB	656.5689840766561	1095.1148664457698	626.107702891073	0.110262791947437	0.126272152094812	0.0878486549084987	CATATTGGCCAGGCTAGTCTCAAACTCCTGACCTCAAGTGATACACCCGCCTCAGCCTCCCAAAGTGTTGGGATATCAGCCGTGAGCCACCGCACCCGGTCTAATTTGTATGAAATATCTAGAATAAGTAAATTCACAGAGACAGACAGACGGATTAGTGGTTGTGAGCGGGAGGTATAGGGGATGGGGAATGGGACATC	4.80214836140505e-06	0.170910121137987	2.59380687377163e-11	1.49435462195237e-06	0.10129102167876	6.6484858967496795e-12
0.312324673162722	22:37311425:A:C:R:wC	0.151356785271751	33	-0.2984165131074181	22	DVT	669.129310932147	669.129310932147	669.129310932147	UKBB	832.4010501351669	743.2044549645	543.635617600818	0.142370990449596	0.100128928239366	0.110864878133587	CATATTGGCCAGGCTGGTCTCGAACTCCTGACCTCAGATGATCCGCCTGTCTCAGCCTCCCAAAATGCTGGGATTACAGGCTTGAGCCACTGTGCCAGGATGGTAGTTTTTCTTTTTACAGAAATGGGATTATTTTATTTATATATATATATATATATTCCTAATTTTTTCACTTAATATTGTATTTTGGAATATTTCCA	0.0655660312858688	0.20028016253544506	0.0124636756122244	0.0282542395419899	0.130630828296534	0.007108593657427109
0.152413573336216	22:37311425:A:C:A:wC	0.17136732060538898	33	-0.618148763715231	22	DVT	631.869662111802	631.869662111802	631.869662111802	UKBB	704.0282418712289	710.5460426030928	410.762365077268	0.160119530043438	0.10787684878517098	0.120629798112066	CATATTGGCCAGGCTGGTCTCGAACTCCTGACCTCAGATGATCCGCCTGTCTCAGCCTCCCAAAATGCTGGGATTACAGGCTTGAGCCACTGTGCCAGGCTGGTAGTTTTTCTTTTTACAGAAATGGGATTATTTTATTTATATATATATATATATATTCCTAATTTTTTCACTTAATATTGTATTTTGGAATATTTCCA	0.484978322322091	0.175837816907717	8.876269066182379e-07	0.34116102696676	0.112162961458482	2.9857304823118e-07
-0.1306804328596035	13:85401740:T:G:A:wC	-0.00016354524424351535	29,32	-0.2593367805075293	13	CRP,Morning_Person,SHBG	316.777062485182	316.777062485182	316.777062485182	UKBB	297.690074690724	282.75091933439	303.163629225278	0.302020065089057	0.31022673237839193	0.2928104751912789	CATATTGTCACCCATCTAAAACTCTATATGAGAAATAGATTATTAGTATGCTAGAAGAATTTTTCTTACTTGTAAAACCTGTTCAAAAATATATATGTGGGGTGTATTTCTTAGGTATATTGCTCTAGAGAAAGTTTAGCACTACTGAAATTTACACATTTTTCTGCAAACGGCAGTATTATAAAATGAATAGTCTTGCT	0.7391072131604345	0.5286421234395785	0.563421216535759	0.6181465513747635	0.4100089399625015	0.4784457389804365
-0.032122380406098355	13:85401740:T:G:R:wC	0.0850334320496586	29,32	-0.35755317313056945	13	CRP,Morning_Person,SHBG	281.943973856299	281.943973856299	281.943973856299	UKBB	262.93345708211	334.813796604796	244.725087213727	0.24896983209494	0.22783928734827694	1.44816935029535	CATATTGTCACCCATCTAAAACTCTATATGAGAAATAGATTATTAGTATGCTAGAAGAATTTTTCTTACTTGTAAAACCTGTTCAAAAATATATATGTGTGGTGTATTTCTTAGGTATATTGCTCTAGAGAAAGTTTAGCACTACTGAAATTTACACATTTTTCTGCAAACGGCAGTATTATAAAATGAATAGTCTTGCT	0.8665575922043051	0.4729903029962044	0.7785276839979489	0.7898772787822784	0.3979210828427717	0.6556470686663771
-0.295461944585642	14:51103052:CA:C:R:wC	0.0315822415407972	27	0.183280592318546	14	Plt	533.356151849422	533.356151849422	533.356151849422	UKBB	434.955683946541	545.275219549835	604.286988833369	0.119928952892056	0.105162334958568	0.124346960898679	CATATTGTGCTTGCAAATGATAATGCACAAAAATGGATGGTCATTTGCATCATTCATGTTGATGCATCTTTTTGAGGAATGCTATTCACAACAGCAAACAAGGAACCAAACAGAAGGAGAAATGAAGAGGAACCCTCAATTCGTGGCTCTAAGTATTCTTGAGGCTGAGTACACAGCATCTAAAAAAACAAACAGGAAAA	0.0274158786258318	0.8303351542948849	0.195086008778674	0.0137533599203146	0.763933883412013	0.140496376403885
-0.227590955382634	14:51103052:CA:C:A:wC	0.30994293962554803	27	0.28783311893571506	14	Plt	698.355084738582	698.355084738582	698.355084738582	UKBB	594.228396238527	865.331609499097	851.597066349977	0.11872778970471097	0.08907013810927697	0.08882217290646599	CATATTGTGCTTGCAAATGATAATGCACAAAAATGGATGGTCATTTGCATCATTCATGTTGATGCATCTTTTTGAGGAATGCTATTCACAACAGCAAACAGGAACCAAACAGAAGGAGAAATGAAGAGGAACCCTCAATTCGTGGCTCTAAGTATTCTTGAGGCTGAGTACACAGCATCTAAAAAAACAAACAGGAAAA	0.0945079347402812	0.0012695519182064	0.0024691452781051607	0.0552488655554644	0.000501858181256966	0.0011929733876678802
-0.113329229910091	11:125987511:A:G:R:wC	0.135849628635996	28	-0.0900178179038567	11	Eosino	390.624459445124	390.624459445124	390.624459445124	UKBB	360.892704519215	428.76039796504097	367.207312827146	0.822783213968244	0.13426027628902498	0.476063553586098	CATATTGTTACTATAATAATTGTAGTCAGGTACAATAATTGTTCATTAAAATAGCAATAAAAGTTGAATGAAAAAATTCATCTTGTCAGTCAAGAGAGTACTGTTAATATAATAATTGTAGTCAGGTACAATAATTATTCAATAAAATAGCAATACAAGCTAAATGCAGAATATTCATCCTGTCAGGCAAGAGCATATTT	0.9389399950108108	0.40562673719198905	0.949054312679636	0.890446798578205	0.311615591650989	0.8500239901940749
0.439560224652589	11:125987511:A:G:A:wC	-0.0213802855352632	28	0.22802294479959	11	Eosino	159.79092411903298	159.79092411903298	159.79092411903298	UKBB	216.05560466058603	157.317463392111	187.01498203879902	0.457713677140619	0.192148315750686	1.05087805061272	CATATTGTTACTATAATAATTGTAGTCAGGTACAATAATTGTTCATTAAAATAGCAATAAAAGTTGAATGAAAAAATTCATCTTGTCAGTCAAGAGAGTGCTGTTAATATAATAATTGTAGTCAGGTACAATAATTATTCAATAAAATAGCAATACAAGCTAAATGCAGAATATTCATCCTGTCAGGCAAGAGCATATTT	0.503082489805927	0.9363586134894952	0.940236903501989	0.336884705150628	0.9114024817145848	0.82822139110908
0.516244761771914	17:21551217:T:G:A:wL:Alt_17-21551227-R	0.0938874197975246	29	-0.192844181861234	17	BFP	2813.8231844124603	2813.8231844124603	2813.8231844124603	UKBB	4027.193334993061	3002.85120414206	2462.11336593996	0.0744539523955488	0.0713200142564818	0.108253854129164	CATATTGTTCTTTACACCTGGGTGGCTGTGCTCAAGGGCTCAGGGAGGGGGAACTCTTGCGGCCCTGGACTCCCTAGCCCTTCCCCTTCTGTGGGCCCACCGTGGGCTGTCAGCGTGTTAGGTGCTGGAATGGTCTGAGCTGGTTTGTAGTCATTTCCGAGGCAGTTTTATGGCAACCTCACCTCTGTCCGTGCCATGTC	2.10225231806978e-11	0.269865902684428	0.157237980400464	4.09841526135659e-12	0.188031576981204	0.0748459729388573
0.4222198727837089	17:21551217:T:G:A:wL:Alt_17-21551227-A	-0.0025109017157508803	29	-0.259080661108461	17	BFP	2209.6721404482896	2209.6721404482896	2209.6721404482896	UKBB	2960.62601160607	2205.76889726153	1845.6335879001801	0.08165244312073	0.0820460939176759	0.15778088693368694	CATATTGTTCTTTACACCTGGGTGGCTGTGCTCAAGGGCTCAGGGAGGGGGAACTCTTGTGGCCCTGGACTCCCTAGCCCTTCCCCTTCTGTGGGCCCACCGTGGGCTGTCAGCGTGTTAGGTGCTGGAATGGTCTGAGCTGGTTTGTAGTCATTTCCGAGGCAGTTTTATGGCAACCTCACCTCTGTCCGTGCCATGTC	9.70050925083857e-07	0.9836419641614828	0.19956069561948	2.32919525957973e-07	0.975585711198297	0.100584166142315
0.4192949509485471	2:134514996:G:A:A:wC	0.500432995265856	32	0.36991996413235	2	UA	531.9303761825071	531.9303761825071	531.9303761825071	UKBB	711.1356792519632	751.789900168028	687.159494801303	0.16434327190364	0.170181286353801	0.160345686685314	CATATTGATAACTTTATATTATATTATAGACAAAGTATTATTTTTATATAGTATAGGTTCACAAAGGAAGGTTTCACAATGAATGTTTTATAGTTCTACACCATCTTCCCTAAATATCATTAAAATAATTAGTTTGAACAACCATGGTTATTTTTGCCAAGATAGTCAGTTTTTAAATTTTTTTTATAATAGACATGTCA	0.0332690967866211	0.0109375187316473	0.0538617505134029	0.0107310730739023	0.00327590265515555	0.0210539631264659
0.009026779827120879	1:113172278:G:T:A:wL:Alt_1-113172282-R	-0.14923411932765196	29	0.0620024892920564	1	eBMD	261.47498452832	261.47498452832	261.47498452832	UKBB	262.2736703547	235.54125606088695	273.227144875429	0.24245284229350306	0.14781052104923	0.255501301728486	CATATTGAGGACTCCAGTACTTCTGTATTACTGATAGATTTTTATTAATTGAGCTTTGTCCTCAGAAAGCTTTAGCAAGTGGCCATTGCCAATGACATACGGAATGAAACCAGATTTGGTATTACCATCATTACTGCTATCTGACTTACCTTAGTTCATCCTTCTCTTTTATTCTCTCCAAATCCTCTGTTCTACCAAAC	0.981290323609036	0.412085827500105	0.8869426048576149	0.9703007619368492	0.312671997720683	0.808261084552145
-0.0451722269937726	1:113172278:G:T:A:wL:Alt_1-113172282-A	-0.23331364311068606	29	-0.0417292740692476	1	eBMD	171.158292811482	171.158292811482	171.158292811482	UKBB	164.950435188762	145.54611111808	166.078070553908	0.316086844761454	0.203111598268668	0.431979778209998	CATATTGAGGACTCCAGTACTTCTGTATTACTGATAGATTTTTATTAATTGAGATTTGTCCTCAGAAAGCTTTAGCAAGTGGCCATTGCCAATGACATACGGAATGAAACCAGATTTGGTATTACCATCATTACTGCTATCTGACTTACCTTAGTTCATCCTTCTCTTTTATTCTCTCCAAATCCTCTGTTCTACCAAAC	0.926961666292375	0.343323132801911	0.957189710835344	0.886360621117337	0.250681025546578	0.923044005949549
-0.16744070310173198	4:23875902:G:T:R:wC	-0.16009125973511906	28	-0.441519691023468	4	Mono	488.0941886603	488.0941886603	488.0941886603	UKBB	435.4542495659449	436.736784388393	359.34322154716006	0.361171292320228	0.128554637284382	1.4660403270030902	CATATTCACTGTGAATATTATGAAGCTTCACCATTATAAATATGAAACAGTATACACTTATTCAAAGTAACTCCAGAAGTGGCAATTTATAGCTTGGTTGTTTGTGTTCTGATGAAGTCCAAATGCCACCTTAAGAAGCTGCAGCTCGCAGAAACAGATGTGCAGTGTGACTGCGACCAAAATGGATTGACGATGACCTA	0.774928541985658	0.296263831302517	0.9137570078533142	0.642930997356334	0.21301529346501705	0.763288856433383
0.1868257274296945	8:79031935:A:G:A:wC	-0.1945166953236275	27,28	0.059338857970358	8	Baso,Mono,Neutro,Eosino	901.77492933185	901.77492933185	901.77492933185	UKBB	1027.22668875719	805.590233381178	1027.99809404241	0.134111136007056	0.09364969714827197	0.359989493297829	CATATTAGTTGGATGGTAGAAGACAAAGAGGGGATGTGTTGTCTAGGAGCGATTGAAAGGGGAGAGATCAGTGAGAGAGAGACAGAGCCCAGGTGTAAGGTAATGAGAATCTGATCTGAGGGAGACAGGGGAAGATTTGAAGAATACCCTTGCTCTGAAATAATGGAAAACTACTTCAAGACTAAGTATGGCCAGTATAT	0.19090718705387535	0.08237667604556237	0.5008783615412191	0.10659020540762723	0.04855538367361005	0.4378519994154756
0.6280754727496689	7:15054916:T:G:A:wC	0.193772715153216	31	-0.11326688126253698	7	HbA1c	317.849757303164	317.849757303164	317.849757303164	UKBB	491.3334255447849	363.484059241498	292.966936221978	0.3031797009915769	0.184687877117888	0.32893053299185804	CATATTATATAGATATATTCAACATTAAATATTAATATAATAAATTATATATATATTAGTGCTTTTCATTTCTTTTCTGGCTACTAGTGGCTCTGAAAAGTAACTTGAAACATTGTTTCTCTGACAAAAAACTAGCTGAAATGACACACCAAAGTGTAGAATATGTACACTTAGAGCACAGAGTGAAGTGCCTCAGTGTA	0.13373755621969802	0.490883526900933	0.860810203171106	0.0383001727381146	0.29409057714141	0.730583881284083
0.194100784392622	7:15054916:T:G:R:wC	-0.115144225467648	31	0.0764088019603804	7	HbA1c	262.45971760021	262.45971760021	262.45971760021	UKBB	300.097446534131	242.38866324404896	276.735470825009	0.438475965598755	0.212030079761929	1.17285064100625	CATATTATATAGATATATTCAACATTAAATATTAATATAATAAATTATATATATATTAGTGCTTTTCATTTCTTTTCTGGCTACTAGTGGCTCTGAAAATTAACTTGAAACATTGTTTCTCTGACAAAAAACTAGCTGAAATGACACACCAAAGTGTAGAATATGTACACTTAGAGCACAGAGTGAAGTGCCTCAGTGTA	0.8669189103835991	0.757209145401472	0.977444462928491	0.658003407556211	0.5870911861069521	0.9480562117095848
-0.40229320669014096	3:183587084:TC:T:A:wC	-0.4336362557061471	32	-0.466755998964831	3	Age_at_Menopause	1137.08415584244	1137.08415584244	1137.08415584244	UKBB	860.0357375364999	841.8779772774719	823.9960628800832	0.18233519416976895	0.189774143614414	0.19547080689750895	CATATTATCCCTTCTTATAATTATTCTGAGACAGAGTCTTATTCTGCCACCCAGGCTGGAGTACAATGACATAATCTTGGCTCACTGCAACCTCTGCCTCCCAGATGCAAGTGATTCTCCTGCCTCAGCATCCCTAGTAGCTGGGATTATAGGCACCCACCACCACACCTGGCTAATTTTTGTATTTTTAGTAGATATG	0.0747883491529816	0.0605059060518186	0.0446907962998224	0.0273602892391222	0.0223121055182079	0.016947013571946997
-0.0782698087985705	3:183587084:TC:T:R:wC	-0.562016446850229	32	-0.4553399315180279	3	Age_at_Menopause	1055.7099631824	1055.7099631824	1055.7099631824	UKBB	999.9949019078641	714.8139779756972	769.965978853797	0.168275254933891	0.182942354531708	0.15586356965871698	CATATTATCCCTTCTTATAATTATTCTGAGACAGAGTCTTATTCTGCCACCCAGGCTGGAGTACAATGACATAATCTTGGCTCACTGCAACCTCTGCCTCCCCAGATGCAAGTGATTCTCCTGCCTCAGCATCCCTAGTAGCTGGGATTATAGGCACCCACCACCACACCTGGCTAATTTTTGTATTTTTAGTAGATATG	0.798191751595895	0.00735831041500547	0.011209123312235	0.6418386210407869	0.0021256146338693893	0.00348461409254798
-0.7535775165969484	15:50366116:T:TA:A:wC	-0.3454030228646585	27,32	-0.67612457662125	15	LOY,Plt,Baso	417.158639235885	417.158639235885	417.158639235885	UKBB	222.145063443162	312.564730352259	224.186181786798	0.31376566153425395	0.20195220335482	0.30568694192171003	CATATTATTCCTATGGATTCTACTAACCAAATGGGTACCAAAATGAGCTAAACATCAATTCTTGAGAAAGAAGAGATTTTATCATCTTCCCATGACAATAAAGCATACCAACTACTCTTAGTGGGAGAGAAATATGTTTGTAAACATTACTAAGATCTGTATTTATGGAAATATATGTCACCTTGCTGTCAAAATGGGCC	0.06927915594507643	0.16297860339824352	0.12446103610095685	0.02869070105045547	0.08780957776378066	0.06754061593390374
-0.578141479959614	15:50366116:T:TA:R:wC	-0.6848393801283745	27,32	-0.4707325395331025	15	Baso,Plt,LOY	337.941021042783	337.941021042783	337.941021042783	UKBB	217.48455658583904	227.877823689651	224.093498803175	0.19178487136555705	0.236638687515492	0.17111282235495098	CATATTATTCCTATGGATTCTACTAACCAAATGGGTACCAAAATGAGCTAAACATCAATTCTTGAGAAAGAAGAGATTTTATCATCTTCCCATGACAATAAGCATACCAACTACTCTTAGTGGGAGAGAAATATGTTTGTAAACATTACTAAGATCTGTATTTATGGAAATATATGTCACCTTGCTGTCAAAATGGGCC	0.010510671000703005	0.0015686765890630069	0.047437455498931635	0.0032010170837530943	0.00043996957262735256	0.02055522782789906
0.00592950062215933	4:23875902:G:T:A:wC	0.145223995133425	28	-0.228007470374522	4	Mono	480.91058241511496	480.91058241511496	480.91058241511496	UKBB	483.11738199751295	531.7102987803	410.075374610828	0.241894539092307	0.11868638645795597	0.443058669270597	CATATTCACTGTGAATATTATGAAGCTTCACCATTATAAATATGAAACAGTATACACTTATTCAAAGTAACTCCAGAAGTGGCAATTTATAGCTTGGTTTTTTGTGTTCTGATGAAGTCCAAATGCCACCTTAAGAAGCTGCAGCTCGCAGAAACAGATGTGCAGTGTGACTGCGACCAAAATGGATTGACGATGACCTA	0.9892711364133748	0.305561327820807	0.835877083354109	0.980443612887973	0.221105281754321	0.606817611600924
0.0710768828798587	1:113172278:G:T:R:wL:Alt_1-113172282-R	-0.142169949893991	29	-0.46472845709999	1	eBMD	188.2955343189	188.2955343189	188.2955343189	UKBB	198.243881343926	170.731497760513	136.391675958078	0.256327500743729	0.227736847106257	0.452190861996244	CATATTGAGGACTCCAGTACTTCTGTATTACTGATAGATTTTTATTAATGGAGCTTTGTCCTCAGAAAGCTTTAGCAAGTGGCCATTGCCAATGACATACGGAATGAAACCAGATTTGGTATTACCATCATTACTGCTATCTGACTTACCTTAGTTCATCCTTCTCTTTTATTCTCTCCAAATCCTCTGTTCTACCAAAC	0.853462918995758	0.628310510162443	0.465327909215704	0.781557946088731	0.532448355365389	0.304078576566532
2.27582848430877	20:11171070:G:A:A:wC	2.08922707302114	30	2.3063724066140097	20	ALP	593.1842518476931	593.1842518476931	593.1842518476931	UKBB	2872.71423022063	2524.8001141696104	2933.0329964414195	0.0844232957149677	0.105487801200048	0.0681373610556972	CATATTCCACTGTAATCATGCAGATTTCAAGGATGTAATTTAGAAAATTAGACAAAAATTTTAGTAGGATGGAGTTTTCTTTAGTTTCCTTTTATTAATATTTGCATTTCTGTTATTTCTAATAACAAAAGTAATTCACTTTTTTCTTGTAGAAAATTGAAAAATGCATCAAAGCTGTAAAACTAAAGAGTGCCGTGATT	1.4380361900422393e-158	2.9933719031692283e-86	2.0308288957194477e-249	4.6776111464445174e-160	2.674820072551289e-87	3.771317969664706e-251
2.3857563300347	20:11171070:G:A:R:wC	2.24267162416878	30	2.46670817574639	20	ALP	634.310072729931	634.310072729931	634.310072729931	UKBB	3316.9457035189807	3003.3851096364397	3505.9325803064808	0.0823627345262927	0.11471116192861698	0.0816558162542514	CATATTCCACTGTAATCATGCAGATTTCAAGGATGTAATTTAGAAAATTAGACAAAAATTTTAGTAGGATGGAGTTTTCTTTAGTTTCCTTTTATTAATGTTTGCATTTCTGTTATTTCTAATAACAAAAGTAATTCACTTTTTTCTTGTAGAAAATTGAAAAATGCATCAAAGCTGTAAAACTAAAGAGTGCCGTGATT	6.756262927543114e-183	4.497964285345548e-84	7.121162346194634e-199	1.7416297209981382e-184	4.0772694149363084e-85	1.8260319625958282e-200
0.52129903288636	4:181038136:ACT:A:R:wC	3.0745731610619105	28	-0.3093223567823969	4	Mono	187.145718140587	187.145718140587	187.145718140587	UKBB	268.60584409511	1575.8843766925302	150.963981808328	0.34035211693965994	0.0995114453057293	1.1217632994488702	CATATTCTAGTCAGGCTAAAATCTTAACAACCCCACAACGATTCTCGGTTTCTTCAAGCTCCTAGGAATTTGCATATGCTGATTCTTCCACCTGGAACACTCTTTTCTCACAACCCCAATATCCTCACCACCATCTAGTGTATACTTTAAATAGCCGAGACTTAGACTATGACTTCACTCATACAGCCCTTGCTTATCAG	0.24222868150894694	3.462791451740896e-208	0.921736934826788	0.125609760645474	1.323685094512539e-209	0.7827427414430301
0.32426144089674497	4:181038136:ACT:A:A:wC	2.79435570416463	28	-1.06104993522957	4	Mono	200.721121772649	200.721121772649	200.721121772649	UKBB	252.17846802584702	1389.32122165604	96.31231276643659	0.32984159801675	0.117339173704177	1.4045639075461498	CATATTCTAGTCAGGCTAAAATCTTAACAACCCCACAACGATTCTCGGTTTCTTCAAGCTCCTAGGAATTTGCATATGCTGATTCTTCCACCTGGAACACTTTTCTCACAACCCCAATATCCTCACCACCATCTAGTGTATACTTTAAATAGCCGAGACTTAGACTATGACTTCACTCATACAGCCCTTGCTTATCAG	0.491232809509062	3.7742755747911795e-124	0.729524192772826	0.325566928805016	2.3720612399392084e-125	0.449990923446328
-0.568248758756741	12:89762143:T:C:A:wC	-0.331113523888644	28	-0.313061798857822	12	Mono	545.777731033867	545.777731033867	545.777731033867	UKBB	368.087545055688	433.989554624001	438.752117651518	0.25107599361212	0.158036884338733	0.416777138648984	CATATTCTCAACCCATACATACTTCATTGGAGCAACTCTTGTTAATCTTAAGGGGAATTATGGAACTCCATTCTTCCTTCTTATTTAGAAGAAAATAGACTCAAGGCCAAATTTGTAGGCCAAATTGAAGATATAACGAGATTTTTTTTTTAACTCATCGTCTTTGCCAAATTCTCTAGAACATAAAACCTGAGGCAAAG	0.0615036661434256	0.0639491661566614	0.731325694707201	0.0236200332327356	0.0361562289401304	0.4525628910805421
-0.49365850216752	12:89762143:T:C:R:wC	-0.0286431998933712	28	-0.560280460551443	12	Mono	820.9243407980341	820.9243407980341	820.9243407980341	UKBB	582.317960560377	804.632649694502	555.874550496785	0.21706655866578	0.100973100913938	0.44832422975146	CATATTCTCAACCCATACATACTTCATTGGAGCAACTCTTGTTAATCTTAAGGGGAATTATGGAACTCCATTCTTCCTTCTTATTTAGAAGAAAATAGATTCAAGGCCAAATTTGTAGGCCAAATTGAAGATATAACGAGATTTTTTTTTTAACTCATCGTCTTTGCCAAATTCTCTAGAACATAAAACCTGAGGCAAAG	0.0600413651672705	0.8325393255430971	0.4716308923046911	0.0229523766469659	0.776662070052116	0.211401274777469
-0.20017122485348	1:113172278:G:T:R:wL:Alt_1-113172282-A	-0.040808837289711	29	-0.5822619952340551	1	eBMD	458.124151378248	458.124151378248	458.124151378248	UKBB	397.834146719012	444.7283316779389	305.5954432057	0.215639793180628	0.127306055274805	0.266861178809702	CATATTGAGGACTCCAGTACTTCTGTATTACTGATAGATTTTTATTAATGGAGATTTGTCCTCAGAAAGCTTTAGCAAGTGGCCATTGCCAATGACATACGGAATGAAACCAGATTTGGTATTACCATCATTACTGCTATCTGACTTACCTTAGTTCATCCTTCTCTTTTATTCTCTCCAAATCCTCTGTTCTACCAAAC	0.4860332751330949	0.814142420695324	0.0711256381490793	0.353269277564576	0.7485461869646519	0.0291175807393652
0.252867627607598	9:107589567:C:T:A:wC:Alt_9-107589580-A	-0.384165143229742	31	-0.495496530408052	9	ApoA	354.34382675988	354.34382675988	354.34382675988	UKBB	422.511492260943	271.459347545615	251.88543246818298	0.41542321248122	0.209688918740281	0.369067118324146	CATCAAATGTGCTGCCTCAACAATCCCAAGCACTCACTTGTATGATCTACAGAAAAAAGACAGGGTTTATTCCTACTCATGTTAGAGACAATGCAGAGGTGTAATGCTGTTCTTCTTTCTGATGAGGCAACTGATCATTACCATCCTAAAGAAGATAAGTGACTTACCCAAAACTACGCAGAAAAATAATGGCAGAGTTA	0.802546306267491	0.162293058139965	0.360534364057207	0.542724075960895	0.0669407323408677	0.179412927208005
-0.335362240801257	17:67067788:T:C:R:wC	0.282641779838428	29	-0.0765436719042093	17	SHBG	159.559253052083	159.559253052083	159.559253052083	UKBB	125.893794812754	194.29568046764197	151.137780123051	0.39946898436193296	0.177213844555163	0.34693325095488	CATCAACAAAAAGGACGACCACGCAAAAACTCCATCCAAAGGTCACCAACAGCAAAGACCAAAGGTAGATAAATCCACGAAGATGAGGAAAAACCAGTGTAAAAAGGCTGAAAATTCAAAAACCCAGAATGCCTATTCTCCTCCAAAAAATCAAAACTCCTTGCCAGCAAGGGAACAAAACTGGATAGATAATGAGTTTG	0.534575857821481	0.17190237164279	0.8974146189330241	0.40117751600127705	0.110730284489162	0.8253810141645551
-0.352527434500496	6:169616513:AAACC:A:A:wC	-0.173294891992116	30	-0.30002602653050703	6	SBP	264.862475037363	264.862475037363	264.862475037363	UKBB	209.00800521375197	234.78799154833402	215.590851722744	0.18098478118869	0.18963255443788	0.127104444888651	CATCAGACAGACAGACTTCTCTTACTAAACCCCTTATGTGGAGTGGGATGAGTGACTATTTCCTGCAGAAAGATCATGCAACTTAAAGCAAAAAAACAAACCAACAAAAAAAACAAAAACAAAAACAAACTTGTGCATATTACACATGACTGATTATTGGGTGTGCCTGGCAAGACTAAATGCTGATTCTTTTCAG	0.0866539671168049	0.48078940313928	0.0287736728491423	0.0514354082775913	0.360797936055457	0.0182518729004744
0.0107690512573686	8:134068163:C:T:R:wC	0.28623591913658303	28	-0.26939870763299106	8	Eosino	330.27893689805	330.27893689805	330.27893689805	UKBB	333.263905645311	403.22795873350196	273.776735818581	0.299477858252201	0.14507724727651802	0.86592243690904	CATCACCAGCAGCAGCAGCAGCAGCAGCAGCAGCAGCAGCAGCAGCAGCAGCAGGGCGCACAGCTCTGGGGGGAATCAGGCACTGGGCTGTGGTGGTACCGAGGTTACCCCTGAAGTCCTCACGCCTCCCTGTGAGGTTGATAGATTGAAACTACCTTATTTTGAGTATGAGGAAATAGAGGCACAGTGAGGTCCAGAGA	0.984213295519192	0.0829130255242747	0.9109596296706172	0.971314713040465	0.0484967322690527	0.7557156136607142
1.57672261868136	7:4131518:C:T:R:wC	0.4232986737404539	27	1.3675835291081002	7	Lym	53.3034826599621	53.3034826599621	53.3034826599621	UKBB	158.427960815435	71.29737418268009	137.021903587586	0.21575847205146495	0.259329091268372	0.202869502485988	CATCACCAGCCAACACCTTTACAGCTCCGTCCAGGGAAAGAACAGTTCTGCAGCCCCCTCTTCTCATTCTTAATGCCGGAATTCTGGCCACACGTTCTTCTGGGGAACTCCACACTGCTTCTCTCCACGTGCCACCTTCCTGGCCTTCATCACATTCCATGGATCATCTCTGACTCATCCCCCAGGAAAGACATCGTGAC	1.34541608845845e-12	0.164759864876764	6.240904604907722e-11	2.71524814915991e-13	0.10261971499308	1.57085724817757e-11
1.86954826997859	7:4131518:C:T:A:wC	0.4433240850611	27	1.02416413579359	7	Lym	40.528190571265796	40.528190571265796	40.528190571265796	UKBB	148.939036041771	55.1164472052219	82.87160200211329	0.20437445690437694	0.28617882509451503	0.244973905287552	CATCACCAGCCAACACCTTTACAGCTCCGTCCAGGGAAAGAACAGTTCTGCAGCCCCCTCTTCTCATTCTTAATGCCGGAATTCTGGCCACACGTTCTTTTGGGGAACTCCACACTGCTTCTCTCCACGTGCCACCTTCCTGGCCTTCATCACATTCCATGGATCATCTCTGACTCATCCCCCAGGAAAGACATCGTGAC	3.5632437342404396e-19	0.190341414235802	7.36186075964027e-05	5.81794855521849e-20	0.121353931174347	2.9060404633260803e-05
3.34595035554684	9:98278413:C:T:R:wC	3.46381257729611	30	2.9273799525478603	9	AST	2.57344284943865	2.57344284943865	2.57344284943865	UKBB	25.603886186771398	28.3309415691427	19.6655771114922	0.576305957387237	0.615273824266808	0.5486999459671721	CATCACCAGCTCTGCCTCCGCTGGCGAGTCAGTAGCCACCACCAGGCTGATGAGCGGAAGCCAAGGTGGCGACCCTTTCAGGCGTGAAAATGGGAGCTCCGGCGACCCCCTCCGTGAGAATTCCCCCCGGAGCCGTTCCTCAGCCGGGGCCCGCCGCGGCCAGCCCCCTCCCCGCCACGCGGGGCTGGCCTCGGGGGCGG	2.42188589401252e-08	6.90138361259714e-08	2.81644123633532e-07	6.40373492301352e-09	1.80513931072816e-08	9.54814895520107e-08
0.14115012022778	13:51062697:T:A:A:wC	0.252282542926451	33	-0.129195905049874	13	Inguinal_Hernia	247.021286341067	247.021286341067	247.021286341067	UKBB	271.273825191237	294.241413615951	225.578389377802	0.214128215023722	0.189992998113902	0.12953291383232002	CATCACCATAAACCTATACTTCACCATAAATCATGCCATAAACCTATACTTCACTTCCAAAAATTTCCTCCTGCTTTCTTTCTTTATTATAATAATAATAATTATTATTATTTGTGATAAAAGCACTCAACATTAGATCTGCTTTTAAAGCAAAATTTTAAGGATACAATATATTATTGGTAATTACAGTCCCTGTGCTT	0.646916294817473	0.267905068126689	0.387864422430859	0.509776939569679	0.18422707333793106	0.318571227430138
0.0953047832872027	13:51062697:T:A:R:wC	0.0298534475204064	33	-0.0513857788614498	13	Inguinal_Hernia	278.587255504791	278.587255504791	278.587255504791	UKBB	296.721141940409	284.231648599252	267.780452707505	0.251763180860564	0.146366405846982	0.119827772743348	CATCACCATAAACCTATACTTCACCATAAATCATGCCATAAACCTATACTTCACTTCCAAAAATTTCCTCCTGCTTTCTTTCTTTATTATAATAATAATTATTATTATTATTTGTGATAAAAGCACTCAACATTAGATCTGCTTTTAAAGCAAAATTTTAAGGATACAATATATTATTGGTAATTACAGTCCCTGTGCTT	0.806772951863146	0.8851556485362441	0.7246271018198299	0.7050225556636011	0.838381791955813	0.668046731910009
0.179872067496447	10:115717357:A:C:R:wC	-0.18985497679375	28	-0.020239470339067003	10	Neutro	624.379054813187	624.379054813187	624.379054813187	UKBB	706.523018030714	547.0998805076609	615.710307741312	0.19192972239608705	0.13826790666122002	0.29780529116474497	CATCACCATTGAACAACAGTTCTCCATTTTCCTCCCCCTGGACCCCGGCAACCGCCTTCTAGCTTCTGTTTCTATGAGTTTGGTTACTCTAGATACCTCATGGAAGTGGGGTCATTCAGTCGTTGTCTTCGTGTTGCAGAGCAAGCATTTTTAAGTCCTGCTATGTGTCCATCACTGTGTATGACTCCGAAATAGAAAAG	0.5152824297074791	0.24475877320186895	0.983633160086793	0.348667663214536	0.169722802891956	0.945815811371708
0.0420485669501173	10:115717357:A:C:A:wC	-0.0935027966132214	28	0.0932705442260932	10	Neutro	859.997074417179	859.997074417179	859.997074417179	UKBB	884.496072289271	806.0610545506081	917.244596571192	0.207741694677594	0.107585704815089	0.31163398290361105	CATCACCATTGAACAACAGTTCTCCATTTTCCTCCCCCTGGACCCCGGCAACCGCCTTCTAGCTTCTGTTTCTATGAGTTTGGTTACTCTAGATACCTCCTGGAAGTGGGGTCATTCAGTCGTTGTCTTCGTGTTGCAGAGCAAGCATTTTTAAGTCCTGCTATGTGTCCATCACTGTGTATGACTCCGAAATAGAAAAG	0.9083198821631808	0.4813639362467361	0.9143674539130742	0.8395978273718608	0.384792128870762	0.764714843645666
0.0716023605447597	12:85373187:C:CT:R:wC	0.05066396848711133	28,30,31	0.16491720526303202	12	ApoA,TG,GGT,eGFR	800.549139616393	800.549139616393	800.549139616393	UKBB	984.753259918685	787.589006863893	866.614875465109	0.23803646042311	0.161771746404508	0.22674668780877505	CATCACCCAGAAGTTAAATTCAGTTCATTCTTCTGTTAATCTAGTACATTAAGCCACTGAATTGTATTAGATTGTTTTCTCTAAAGTTTCTTATGCCTCTTTTTTTTTCTTTTTATACTCATTGTCTCTAGTCTAGTTTAATGACCTTGCACTGAACTATTGCAATAGCTTTTAAAAGTAGAATTTATTGTTTTTCTGA	0.551293547604561	0.6869256221737526	0.4926076253473455	0.4171733922116476	0.6208582973254804	0.3345118646410041
0.016300821199375	12:85373187:C:CT:A:wC	-0.03010287087181584	28,30,31	0.02430178599320465	12	GGT,TG,ApoA,eGFR	942.560378933101	942.560378933101	942.560378933101	UKBB	905.6941481838608	879.082238246402	838.1705388186639	0.240574300175127	0.14144933546106198	0.233962803573498	CATCACCCAGAAGTTAAATTCAGTTCATTCTTCTGTTAATCTAGTACATTAAGCCACTGAATTGTATTAGATTGTTTTCTCTAAAGTTTCTTATGCCTCTTTTTTTTTTCTTTTTATACTCATTGTCTCTAGTCTAGTTTAATGACCTTGCACTGAACTATTGCAATAGCTTTTAAAAGTAGAATTTATTGTTTTTCTGA	0.8171529300113792	0.7747777613633376	0.5072042490195966	0.704635486952596	0.6666502189939867	0.3873000115692802
0.3198667231398433	11:202565:C:T:R:wC	1.1075656147111101	27,33	0.3829721179190232	11	CAD,RBC	53.6242874018721	53.6242874018721	53.6242874018721	UKBB	54.4569196275323	92.51579238700859	57.3465223110939	0.301799719813065	0.22151506577148494	0.270332692199702	CATCACCGTTCTCCCTGTTCTCCTGCTGCACTCCCCTTGCCAAGATAGTGAAAATAATCATCAATAAATACTGAGGGAACCCGGAGACCGGCACCAGTGCGGGTCCTCCCACGCTTAGTGTGCCGGTCCCCTGGGCCCACTGTTCTTTCTCTATACTTTGTCTCTGTGTCTTCTTTCCTCAGTCTCTCGTCCCACCTGAC	0.5001985529260681	0.00043808570463241584	0.3936086503718065	0.4757035800343851	0.000169566434993702	0.36574467807145866
0.540130412540697	11:202565:C:T:A:wC	0.8222970637824705	27,33	0.3351725576151491	11	CAD,RBC	52.518141872560214	52.518141872560214	52.518141872560214	UKBB	88.17904993912597	92.9223613083761	62.2693726141902	0.33147483829581204	0.23286214787449	0.2613493989577469	CATCACCGTTCTCCCTGTTCTCCTGCTGCACTCCCCTTGCCAAGATAGTGAAAATAATCATCAATAAATACTGAGGGAACCCGGAGACCGGCACCAGTGTGGGTCCTCCCACGCTTAGTGTGCCGGTCCCCTGGGCCCACTGTTCTTTCTCTATACTTTGTCTCTGTGTCTTCTTTCCTCAGTCTCTCGTCCCACCTGAC	0.22234955571164544	0.0005094336112038691	0.2387959195492735	0.15077512857635098	0.00019813435626948696	0.1939341214259241
-0.0385584772218077	2:1292986:T:C:A:wC	-0.734835714715807	31	-1.93618369112758	2	FEV1FVC	41.594460071040395	41.594460071040395	41.594460071040395	UKBB	40.489186943568704	24.989085083651705	10.8950270306506	2.12717690413962	1.9645214456221296	2.58033352727978	CATCACCTCTAGCATCTTTACTTCCTGCCACTAGCATTATCTTCAGAGATCCTAATCAATATCACACCCTTAGATATTCCAAATTAGCAATGATGCCAACCTTTACTTGTCTGCAGCTCATTCTGGAACCTCAGACCCACATCCCCAGGTGACTGGGGTCCTGTTCTCACCTTCAAAATGTCTCCTTCTGCCGCCGCCCT	0.995862531478212	0.8407580065769391		0.985537860572759	0.7083646676336031	0.453036835708049
-1.23220990168656	2:1292986:T:C:R:wC	-0.21741770332065105	31	-0.188117873021605	2	FEV1FVC	42.125010963362996	42.125010963362996	42.125010963362996	UKBB	17.921539208808202	36.2054690827483	37.0273053533233	2.89045611892303	0.5400499366218521	1.28085818319211	CATCACCTCTAGCATCTTTACTTCCTGCCACTAGCATTATCTTCAGAGATCCTAATCAATATCACACCCTTAGATATTCCAAATTAGCAATGATGCCAATCTTTACTTGTCTGCAGCTCATTCTGGAACCTCAGACCCACATCCCCAGGTGACTGGGGTCCTGTTCTCACCTTCAAAATGTCTCCTTCTGCCGCCGCCCT	0.8733294313349399	0.827337814677423	0.945845640670796	0.669887125888711	0.6872512307253729	0.8832357213664371
-0.0323123884539404	19:3535268:A:AC:A:wC	-0.604345681898989	29	-0.962843788953051	19	BFP	98.1042878010056	98.1042878010056	98.1042878010056	UKBB	95.7348522554056	64.61371904109079	50.2375534225859	0.473817235596634	0.27708604675254805	1.01042833484153	CATCACCTGCCCACCGGAGCCGCATGCTCTTCCTGGAACTGCCCACGTCTGCACAGAACAGACCACCAGACGCCAGGGCTGATTGGTGGGGGCCTGAGACCCCCGGTTGCCCATTCATGGCTGCACCCCACCATGTCAAACCCAAGACCAGCCCCAAGGCCAGACCAAGGCATGTAGGCCTGGGCAGGTGGCTCGGGGCC	0.965819013187086	0.0531620585517801	0.5043766827715529	0.945629698031403	0.0291778075618796	0.340637415895949
0.24467658409485896	19:3535268:A:AC:R:wC	-0.570073330159245	29	-0.496534048787533	19	BFP	67.3479971350786	67.3479971350786	67.3479971350786	UKBB	79.6768265560449	45.3851574628496	47.7189345195743	0.378013224955969	0.303266993490239	1.04763384258903	CATCACCTGCCCACCGGAGCCGCATGCTCTTCCTGGAACTGCCCACGTCTGCACAGAACAGACCACCAGACGCCAGGGCTGATTGGTGGGGGCCTGAGACCCCGGTTGCCCATTCATGGCTGCACCCCACCATGTCAAACCCAAGACCAGCCCCAAGGCCAGACCAAGGCATGTAGGCCTGGGCAGGTGGCTCGGGGCC	0.6417127153249029	0.101072972295287	0.768129527416962	0.5174572756942389	0.0601389209934395	0.635530124667937
0.4111166209235701	12:108989618:A:G:R:wC	0.056520496263382014	29	-0.485913051863109	12	eBMD	393.281927134482	393.281927134482	393.281927134482	UKBB	524.236588145272	408.888186692492	280.83351717642	0.182918465014345	0.159089439376319	0.27743899254571697	CATCACCTGTCAGATGCTAAATGAGGAAAGGACCCCCTCACCTCTCTGGCACCTGTTAGCAAAGGTTCCTACAGACAACCTTGAGCTTTGGGGTCTGTGACCTGCCAGTCACCTCCCTGCCTCCCACCCCCAGTCAAGCCTAGGAGAGAGCTTTTGTGGCAACAACTACCACTTCTCACTGCAGAGGGCAGCTGGGACCA	0.0542308791329457	0.793189012401136	0.16570684384511405	0.0246055183410357	0.7223836028275201	0.0798730621165715
0.488450523997941	12:108989618:A:G:A:wC	0.124958594517862	29	-0.102189262829901	12	eBMD	618.176780023825	618.176780023825	618.176780023825	UKBB	867.5266216684648	674.012155716283	576.091637292187	0.136437036925046	0.113540229915715	0.22358895522042	CATCACCTGTCAGATGCTAAATGAGGAAAGGACCCCCTCACCTCTCTGGCACCTGTTAGCAAAGGTTCCTACAGACAACCTTGAGCTTTGGGGTCTGTGGCCTGCCAGTCACCTCCCTGCCTCCCACCCCCAGTCAAGCCTAGGAGAGAGCTTTTGTGGCAACAACTACCACTTCTCACTGCAGAGGGCAGCTGGGACCA	0.0010838553727322	0.3660718699806521	0.77776332432688	0.0003435370444876641	0.271085291472553	0.64764175902902
-0.248933162494727	8:134068163:C:T:A:wC	0.0153282943197809	28	0.42399231153776	8	Eosino	377.529712766241	377.529712766241	377.529712766241	UKBB	317.513290475349	381.334034500916	507.09328890554	0.271309464582268	0.155793627086242	0.35365510602625705	CATCACCAGCAGCAGCAGCAGCAGCAGCAGCAGCAGCAGCAGCAGCAGCAGCAGGGCGCACAGCTCTGGGGGGAATCAGGCACTGGGCTGTGGTGGTACTGAGGTTACCCCTGAAGTCCTCACGCCTCCCTGTGAGGTTGATAGATTGAAACTACCTTATTTTGAGTATGAGGAAATAGAGGCACAGTGAGGTCCAGAGA	0.526068074782914	0.943814478820716	0.499437133403234	0.358867702953419	0.921623841510899	0.23057210454746696
-0.013232972380825004	11:1894163:A:G:A:wC	-0.0598598840955887	30	-0.23040289053342305	11	SBP,DBP	376.795975014994	376.795975014994	376.795975014994	UKBB	374.810878301213	361.386102109502	321.733423214172	0.132170792089599	0.164448563876294	0.104754818775766	CATCACCACTCTGGGGCGAAGTTGATGCAGGAGCTCAGGGCCCTCATGCAGCACTGGGTGGGTCATGAAGCTCAGGGGGCTTCAGCAATGGAGGAGGCGGCCCTATCCCATCCCAAGTTGGACAGCAGTCCCAGCGGTGGGGGGTGGGGGTATAGGGGGAAGCAGGTTCGGATTGGGTGGGTAAGGAACCCAGAGGAACA	0.942711502719646	0.7990006443285831	0.0424910645549986	0.92024886113021	0.715855253781645	0.027846005537764
-0.7313317383540859	7:97956184:CA:C:R:wC	-0.5265327340016905	29,31	-0.6915749486078558	7	LDLC,SHBG	250.50314068744598	250.50314068744598	250.50314068744598	UKBB	157.707043981267	176.499393266328	150.728449438818	0.533426650064716	0.24922125175475	1.15256667326004	CATCAACAGATGCTCAACTAGGGCACAAGTGTTGACAAGGAAAGAGAGGTTTGTATGGTCTGAAAGTGTTTTCCCCACAAATTGCTTACTAGTCGTGACAAAAAAAAAAATTAACTACACAGTGTAGAGATCAGACAACACCTTCAATGGACAATCAAAACAAACATAACAAATGAGAGGAAGATGAACACTGTGTGCTG	0.1971717733972775	0.056770981044400114	0.4048390273081491	0.09380560473001204	0.023014622074909445	0.2973936321905817
0.00300651850692851	11:1894163:A:G:R:wC	0.00229300042432663	30	-0.227576050790264	11	SBP,DBP	345.058727083918	345.058727083918	345.058727083918	UKBB	346.9337225875	345.2836687308	294.63127581379	0.158696780436015	0.15424842894018698	0.125570417174525	CATCACCACTCTGGGGCGAAGTTGATGCAGGAGCTCAGGGCCCTCATGCAGCACTGGGTGGGTCATGAAGCTCAGGGGGCTTCAGCAATGGAGGAGGCGACCCTATCCCATCCCAAGTTGGACAGCAGTCCCAGCGGTGGGGGGTGGGGGTATAGGGGGAAGCAGGTTCGGATTGGGTGGGTAAGGAACCCAGAGGAACA	0.9898201929847208	0.9926341348083788	0.0987512963283373	0.984884940941348	0.9881393783597427	0.0699339715437753
-0.0497810933565028	9:6192796:T:C:R:wC	-0.5950975901505831	33	-0.7938115084008021	9	DVT	342.805076342503	342.805076342503	342.805076342503	UKBB	329.889383215084	226.73916079541402	196.686079330587	0.278232212897438	0.164334883875544	0.13556324789401	CATCACAGTGGAAATACAGTGTTACAGTTTCATTCTATAAAAGTTAAATATATGCTTAAAATCAGTACTATTCAGAGGAACATTCAGATTCCGGAATTTTTACAACACATCATTCACAATATTGAGGATGCAATCCAAAATTATGCAACATTCAGGCCGGATGCAGTGCCTCACACCTGTAATCCCAGCACTTTAGAGGG	0.911664417583838	0.0007717563456790808	1.62961766497721e-08	0.8580011228909351	0.00029318377731697796	4.75135794639439e-09
0.723597702161516	16:29946945:T:C:A:wC	0.29971691299024805	29,32	0.7524213527721051	16	BFP,BMI,CRP	578.632419321205	578.632419321205	578.632419321205	UKBB	1025.58047179008	731.903911394455	1000.3785042491197	0.173478645472846	0.185172596294408	0.162310185846966	CATCACATAGCATTTAAAAAATTATTTTTTCTGCTGCACTTTAAAAATTCTTTTACTTTTTTTTTTTATTATTATTTTGTTGATGTTGAGATGGAGTCTCGCTCTGTCACCCAGGCAGGAGTGCGGTGGCACGATCTTGGCTCACTGCAAGCTCTGCCTCCCGGGTTCACGCCATTCTCCTGCCTCAGCCTCCTGAGTAA	5.021289497620486e-06	0.07993557929161632	3.0727740976816883e-06	9.531431595330612e-07	0.03524801655159355	5.397277549719111e-07
0.533303831616145	16:29946945:T:C:R:wC	0.19766637644079502	29,32	0.6022506620334276	16	BMI,BFP,CRP	979.607455537052	979.607455537052	979.607455537052	UKBB	1372.41218779577	1088.49897251096	1485.1831234315198	0.15491249404292	0.170776504197327	0.124808376575085	CATCACATAGCATTTAAAAAATTATTTTTTCTGCTGCACTTTAAAAATTCTTTTACTTTTTTTTTTTATTATTATTTTGTTGATGTTGAGATGGAGTCTTGCTCTGTCACCCAGGCAGGAGTGCGGTGGCACGATCTTGGCTCACTGCAAGCTCTGCCTCCCGGGTTCACGCCATTCTCCTGCCTCAGCCTCCTGAGTAA	0.0031883041622726422	0.27944129981956084	5.57600215939406e-06	0.0008604891581653622	0.1882227670665728	1.0583298144888977e-06
0.4903386484843846	7:37406676:T:G:A:wC	0.6159003553288731	27,32	-0.11175443191112353	7	AID_Combined,Lym	63.3430468331633	63.3430468331633	63.3430468331633	UKBB	83.3370387380837	85.6235221958307	45.182083991327296	0.424386843916223	0.317882850476314	0.432464926988394	CATCACATCAATAAAAGCAAAATCTCTCTAATGAGAATGTTGCAAGCCCAGCATTTCCTGGCCTCTGTCTCTTTCTCTGTCCCCTACCAGTTTCTCCTGGCTTGCTCTCTGGTGACCACACCTGACTTCTTCAAGTTCCCCAGACACACCACACTGTCATTCATCTGCTGTTCCTGAACTTCCCGCAGCTGACTTTCTCA	0.2374516045064905	0.12441221584371448	0.395716207709509	0.1319332155429945	0.0754726147219622	0.3043656276383642
0.38564408985854104	7:37406676:T:G:R:wC	0.9876824994387676	27,32	0.04516649531826298	7	AID_Combined,Lym	61.87756685676539	61.87756685676539	61.87756685676539	UKBB	63.060775576633986	110.029091548403	53.8900519320652	0.391044916356116	0.308253969283052	0.367965545643163	CATCACATCAATAAAAGCAAAATCTCTCTAATGAGAATGTTGCAAGCCCAGCATTTCCTGGCCTCTGTCTCTTTCTCTGTCCCCTACCAGTTTCTCCTGTCTTGCTCTCTGGTGACCACACCTGACTTCTTCAAGTTCCCCAGACACACCACACTGTCATTCATCTGCTGTTCCTGAACTTCCCGCAGCTGACTTTCTCA	0.5387098194372331	0.0008728433853784706	0.5473671142171546	0.4841844200007757	0.00028461759164546496	0.428511405525865
0.5345435566697014	5:88339400:G:GT:R:wC	0.14264535390152672	30,32	0.01284440582622535	5	ALP,Balding_Type4	598.349817216662	598.349817216662	598.349817216662	UKBB	848.230060916789	719.921657677701	612.679535254776	0.218002972073661	0.16332958427407698	0.18024693967120006	CATCACATCTTTGAGACCACAGTTTCTAGTCACTATTACCAGAGAGTTAATTAGCCCAAACTATGGCTGCTGGTTGCTTTAGTTGTCTTCAACTTGAAGTTTTTTTTTTTAAATATATATATAAGTTTTAAAGCTAATTAGGATACACCTGGGGCTCATAGTGAAAGCCAATACAGCTTTCCCCCAGGAGGTTATTTTC	0.02955399968140205	0.5615921324219639	0.913501701746831	0.01037147204135057	0.4838817112835561	0.8720076198446229
0.6234761494140661	5:88339400:G:GT:A:wC	0.1583780370933465	30,32	0.08491495574209039	5	ALP,Balding_Type4	575.046053331367	575.046053331367	575.046053331367	UKBB	941.167576761272	663.060455533274	634.969174758194	0.178957709484885	0.183660528795663	0.225450386437599	CATCACATCTTTGAGACCACAGTTTCTAGTCACTATTACCAGAGAGTTAATTAGCCCAAACTATGGCTGCTGGTTGCTTTAGTTGTCTTCAACTTGAAGTTTTTTTTTTTTAAATATATATATAAGTTTTAAAGCTAATTAGGATACACCTGGGGCTCATAGTGAAAGCCAATACAGCTTTCCCCCAGGAGGTTATTTTC	0.00016306637947910172	0.44180303058521203	0.7330521360275755	3.598005801641316e-05	0.29762522210925146	0.6384322761020569
0.4229703389872439	1:177889480:A:G:R:wC	0.21250377415169092	29,32	0.4249554108653395	1	Age_at_Menarche,BMI,BFP	352.57708250528196	352.57708250528196	352.57708250528196	UKBB	485.55409735146895	390.568428183058	440.186453477386	0.202639240055268	0.23234713980542496	0.21406250977506694	CATCACATTTGCAAGCTTTATTGGCTCTCCAACATGGCGTAAGAAACGAAGCTTTGCCTGCATGTATAAACTGGGTAATTTGCTATAATGCTCCACTTTATTGGTAGACATTTTGCCATATCATGTCTCCCCAACCACAGTTTAAGGACACTTTGTTTTACACAGCTCTGTAAACTGCCTCTTTATTAGGAAGAACTGTC	0.08018829625707755	0.4566148303090343	0.12676222221617706	0.03336158161899861	0.4166547693730517	0.06694639124592816
0.5436384020587955	1:177889480:A:G:A:wC	0.48963610170669397	29,32	0.622262987175864	1	Age_at_Menarche,BMI,BFP	416.333009956148	416.333009956148	416.333009956148	UKBB	580.17639723606	534.140956505152	611.269366942401	0.192692941618523	0.17022910263992902	0.21817590082777105	CATCACATTTGCAAGCTTTATTGGCTCTCCAACATGGCGTAAGAAACGAAGCTTTGCCTGCATGTATAAACTGGGTAATTTGCTATAATGCTCCACTTTGTTGGTAGACATTTTGCCATATCATGTCTCCCCAACCACAGTTTAAGGACACTTTGTTTTACACAGCTCTGTAAACTGCCTCTTTATTAGGAAGAACTGTC	0.008828754911219065	0.002131312499912275	0.015599050503608334	0.003028388524081695	0.0008173498296430987	0.005588006047669845
0.459745675140933	3:105511522:C:G:R:wC	2.83914125190192	33	0.7059786615260251	3	Hypothyroidism	296.289864650832	296.289864650832	296.289864650832	UKBB	407.429790611144	2119.02159418978	483.99206069884804	0.203668038558059	0.119515588346371	0.10524090462265	CATCACCACACCCCAGTCCACCCCCACATTTCTATCCTGGGAGAAAAATTAAATTCTTCCGATGGGTCAACAGACTGCCAAAGGTCAGAAAGAGGGCGGCTCTTTCCTTGCTTCCTCCCACTACAAGAAATGGAAGAGGACCAGGCACATCACAAGTTCAGTCTAAGTGTGACTCACCTCTGCCTAATTCGAGAAAGGAG	0.0570681137700624	1.3999493544369894e-123	7.90564216076668e-11	0.0239875535922464	9.66130009460944e-125	1.97018910510343e-11
1.22609329780494	3:105511522:C:G:A:wC	3.60320266583965	33	1.53898299974852	3	Hypothyroidism	346.866555515475	346.866555515475	346.866555515475	UKBB	812.352211617956	4215.868581157521	1009.29268326981	0.127670971746187	0.105147519811314	0.0852530830128859	CATCACCACACCCCAGTCCACCCCCACATTTCTATCCTGGGAGAAAAATTAAATTCTTCCGATGGGTCAACAGACTGCCAAAGGTCAGAAAGAGGGCGGGTCTTTCCTTGCTTCCTCCCACTACAAGAAATGGAAGAGGACCAGGCACATCACAAGTTCAGTCTAAGTGTGACTCACCTCTGCCTAATTCGAGAAAGGAG	7.07630802609603e-21	6.665726695392323e-256	1.1068530407504799e-71	7.72447763543569e-22	2.347078789966128e-257	7.617646884050365e-73
0.202245230676433	11:128104943:C:T:R:wL:Alt_11-128105037-R	-0.278366080909196	28	-0.111128054252866	11	eGFR	260.07624470624296	260.07624470624296	260.07624470624296	UKBB	300.264176524696	214.876847898083	240.48170042557098	0.362441803611784	0.169484128764355	0.6794680740279351	CATCACCACCATTACTAATGTAAGCTTCATATAATATGTTAGAGCCTGACACAATATCCTGTCATTTTCTTTCCTTGAGGATGATGGCATTTTAAGGAAACTTACAAACATGCTGTAATCCCTGTCCCCATCCCTACTTTCCACATGAGGAAACAGATAAAGCTGGGTATAAATTCTACCTTCATATTTTAATAAGTATT	0.7243527230258671	0.15627310501065195	0.957137448993225	0.576839289246853	0.10050060021533197	0.870084191291785
0.00514340047452101	11:128104943:C:T:R:wL:Alt_11-128105037-A	-0.129293342128752	28	0.268967066696974	11	eGFR	346.96793553488294	346.96793553488294	346.96793553488294	UKBB	347.5072060993461	317.36313316124296	417.89992574275595	0.322612282638492	0.16133226661369	0.406059447793011	CATCACCACCATTACTAATGTAAGCTTCATATAATATGTTAGAGCCTGACACAATATCCTGTCATTTTCTTTCCTTGAGGATGATGGCATTTTAAGGAAACTTACAAACATGCTGTAATCCCTGTCCCCATCCCTACTTTCCATATGAGGAAACAGATAAAGCTGGGTATAAATTCTACCTTCATATTTTAATAAGTATT	0.9926530748780872	0.519178846687575	0.772043342986039	0.9872798829902728	0.422894147248093	0.507725493696536
0.274311710800282	11:128104943:C:T:A:wL:Alt_11-128105037-R	0.228667227175806	28	0.128427368245698	11	eGFR	386.279819847034	386.279819847034	386.279819847034	UKBB	468.155516436987	453.24783372020994	422.832105958727	0.316940992204196	0.14896953255306306	0.380692440173736	CATCACCACCATTACTAATGTAAGCTTCATATAATATGTTAGAGCCTGATACAATATCCTGTCATTTTCTTTCCTTGAGGATGATGGCATTTTAAGGAAACTTACAAACATGCTGTAATCCCTGTCCCCATCCCTACTTTCCACATGAGGAAACAGATAAAGCTGGGTATAAATTCTACCTTCATATTTTAATAAGTATT	0.5546433458802861	0.18834823542599305	0.9031650765787108	0.386765658714864	0.124785485676724	0.735851540264496
-0.0923280440827664	11:128104943:C:T:A:wL:Alt_11-128105037-A	0.106165839319421	28	0.020502286937306	11	eGFR	381.797708137794	381.797708137794	381.797708137794	UKBB	358.65609307682297	411.029465627127	387.22188559383204	0.333661896303307	0.16725893351046	0.37613504651326096	CATCACCACCATTACTAATGTAAGCTTCATATAATATGTTAGAGCCTGATACAATATCCTGTCATTTTCTTTCCTTGAGGATGATGGCATTTTAAGGAAACTTACAAACATGCTGTAATCCCTGTCCCCATCCCTACTTTCCATATGAGGAAACAGATAAAGCTGGGTATAAATTCTACCTTCATATTTTAATAAGTATT	0.87215227678462	0.6174856794358361	0.9869605365875908	0.7820017322839979	0.525598375956081	0.9565306090519592
0.300164035522772	5:171858118:A:G:R:wC	0.313462431901461	30	-0.6439481192342049	5	GGT	449.990524297454	449.990524297454	449.990524297454	UKBB	553.3201184644952	559.216600019126	288.838569624183	0.113530319236128	0.139499637359491	0.138585459504013	CATCACCACTCCTGGCTAATTTTTGTATTTTTAATAGAGACGGGGTTTCACCATGTTCCCAAGGCTGGTCTCGAACTTCTGGTCTCAGGTGACCCACCCACCTCGGCCTCCCAAAGTGCTGGGATTACAGGCGTGAGCCACCGCGCCCAGGCTGTAACCACCTGTTCTGCCTAACCCCCATGGCCACAGCTGACTGGCTC	0.0165931826313993	0.0496519568718028	8.67401036904524e-06	0.0081954253841133	0.0246369363886239	3.3748689203194403e-06
0.301810313249872	5:171858118:A:G:A:wC	0.125768879954596	30	-0.8103271292323271	5	GGT	384.52604961269896	384.52604961269896	384.52604961269896	UKBB	476.026006334375	419.91093528191806	219.719423275379	0.13359421640378	0.16615852362788	0.135845111242625	CATCACCACTCCTGGCTAATTTTTGTATTTTTAATAGAGACGGGGTTTCACCATGTTCCCAAGGCTGGTCTCGAACTTCTGGTCTCAGGTGACCCACCCGCCTCGGCCTCCCAAAGTGCTGGGATTACAGGCGTGAGCCACCGCGCCCAGGCTGTAACCACCTGTTCTGCCTAACCCCCATGGCCACAGCTGACTGGCTC	0.0438033395321186	0.5688236270196511	8.14097576152514e-09	0.0238736186304366	0.44909717853426295	2.4451230515833197e-09
1.6214145018941	14:30489965:G:T:R:wC	-0.7523117504959069	29	-1.5486455632122498	14	BMI	5.5922968575514185	5.5922968575514185	5.5922968575514185	UKBB	17.2411467864599	3.36502150122333	1.89234058037584	1.05123975244495	1.12863107170101	2.92611497981908	CATCACCTTCCTTCAAAAGTAAAGCTGAAAAGCTCCTATCATTTCATGAAAGCAGTTCTAAGGGAGAAATACTAAGAGTCATCAAGATCTATAACTGAAGAGGAAACTAGTTAGTTGACTGTGAGTAGATTTTTATCTGCTCTAAAGAGATCAGACACTCAGTACATGTTGAATTTAACACAAATCAAGCTTAAGGTAAA		0.602924589774281		0.12298050886209698	0.50504675945534	0.596632222915963
1.37094033763293	5:88160663:C:T:R:wC	0.0215784782071527	27	1.3924280042322	5	RBC	1232.32835626245	1232.32835626245	1232.32835626245	UKBB	3189.10333264747	1251.83851600002	3235.4407183584003	0.0828425762754883	0.0805316876139735	0.0693592543958393	CATCACGCTTGTTTTTTCAAATTTTTTTTTTTTTTTTTGAGATGGAGTTTCGCTCTGTCGCCTAGGCCGGAGTGCAATGGCGCAATCTCGGCTCACTCACCGCAACCTCCGCCTCCCGGGTTCAAGCGATTCTGCCTCAGCCTCCTGAGTAGTTGGGATTACAGGTGCCCAGCAGCACACACAGCAAATTTTTGTATTTT	2.140446515741989e-60	0.8493998239782621	1.7731712868967992e-88	1.6348587259792094e-61	0.788737686373453	1.2063988433050892e-89
1.32776598601926	5:88160663:C:T:A:wC	0.0610664442249963	27	1.37395481582771	5	RBC	349.053269515594	349.053269515594	349.053269515594	UKBB	875.618942675305	364.28349604322403	905.576000473257	0.10729778003025	0.13820446529956198	0.0925457232562907	CATCACGCTTGTTTTTTCAAATTTTTTTTTTTTTTTTTGAGATGGAGTTTCGCTCTGTCGCCTAGGCCGGAGTGCAATGGCGCAATCTCGGCTCACTCATCGCAACCTCCGCCTCCCGGGTTCAAGCGATTCTGCCTCAGCCTCCTGAGTAGTTGGGATTACAGGTGCCCAGCAGCACACACAGCAAATTTTTGTATTTT	3.056055992319709e-34	0.7448619107275699	6.94322845652359e-49	3.58723467654663e-35	0.6585935587281291	7.359579125553368e-50
0.241866595483655	17:46231780:G:T:R:wC	0.82443252653412	28	0.633074558220389	17	eGFR	1170.19649838483	1170.19649838483	1170.19649838483	UKBB	1381.92561796509	2073.0565792287807	1813.66856055466	0.16355804861496398	0.0874346438112522	0.188240773926826	CATCACGTGTTCCACGCTAAACTTGACTTTGTCTGTATGGCTCCCTGTTTCCACATCAATTCCATCAGCAAGGAAGATGACCCAGACCCTGGTGTGTCTGGGCCATGAGAATACCTTCCCACCCCAGCTAAGCCACCGTGTAAGTATAAATCTTATGCGTACCCAACTTGTTGCTCCAAGGCTGCTTTCCATGGAAATAA	0.262270654093283	2.3025046079259798e-20	0.00463421816470737	0.139198756112243	4.135087486254589e-21	0.000770694562483216
0.5159714698370015	7:63512758:T:C:R:wC	-0.3825660159346089	32,33	0.429137844512362	7	Balding_Type4,Migraine_Self	100.526537733791	100.526537733791	100.526537733791	UKBB	145.482400297418	79.3152690587791	121.69492511520399	0.42765554693923297	0.507710927159026	0.296122712839525	CATCACTGAAACTCATCCTAACACCTCCAGATAGTGAATAGGTCTCATGAGATCTGATGGTTTTTTAAACAGGAGTTCCCCTGGACAATTTCTCTCTCTTTTTTTTTTTTTTTTTTTTTGCCTGCTGCCATCCACATAAGATATGACTTGCTCCTTCTTGCCTTCCACCATGATTGTGAGGCCTCCCCAGCCAGATTGCG	0.3334656878321037	0.464997940088877	0.13599837498179548	0.21476170887012466	0.328753570217943	0.08284106779843424
-0.202899283999443	9:6208030:G:T:R:wC	0.660677042429299	33	-0.644647023817307	9	DVT	695.3604018311238	695.3604018311238	695.3604018311238	UKBB	604.044536644425	1099.16279106363	444.371898862557	0.17341148804125	0.104499473440187	0.0934003700986707	CATCACTGGTCATTAGAGAAATGCAAATCAAAACCACAATGAGATACCATCTCATGCCCGTTAGAATGGTGGTCATTAAAATGTCAGGAAACAACAGATGCTGGAGAGGATGTGGAGAAATAGGAACACTTTTACACTGTTGGTGGGAGTGTAAATTAGTTCAACCATGGTGGAAGACAGTGTGGTGATTCCTCAAGGAT	0.376181095483139	1.0441371232917e-09	2.12745913739848e-11	0.241982768498967	2.57698106906156e-10	5.12844454313276e-12
-0.348668579340584	9:6208030:G:T:A:wC	-0.0511718564700835	33	-0.634393759637621	9	DVT	919.604842062795	919.604842062795	919.604842062795	UKBB	723.4107686742509	887.336974423972	593.199407982367	0.14590716976082094	0.120073413592961	0.0990447690693709	CATCACTGGTCATTAGAGAAATGCAAATCAAAACCACAATGAGATACCATCTCATGCCCGTTAGAATGGTGGTCATTAAAATGTCAGGAAACAACAGATTCTGGAGAGGATGTGGAGAAATAGGAACACTTTTACACTGTTGGTGGGAGTGTAAATTAGTTCAACCATGGTGGAAGACAGTGTGGTGATTCCTCAAGGAT	0.0421363443448629	0.7519635991164929	5.71049743452918e-10	0.0168639601594896	0.669982945616874	1.50249881755497e-10
-0.330675604998401	10:115722736:A:C:R:wC	0.232174442090953	30	-0.253047656326838	10	SBP	305.04238288736695	305.04238288736695	305.04238288736695	UKBB	241.135947088494	358.645499546953	255.601733171712	0.182083348749959	0.167529750512279	0.114675115283261	CATCACTGTACTCCAGCCTGGATGACAAAGTGAGACTCAGTGTCTCTCTCTCTCTCTCTCTCTCTATATATATATATATATGTATATATATATATATCTATCTTACAAAATGTTTAAAATAAAAAATGTTTGGGTCCTAAACAGGCAAACCCTCATCTCTGTGGAAAAACTCATATATCACCATGACATATTTTGCAAGA	0.112707465959916	0.258525069732227	0.0417795615281234	0.0693600579545063	0.165786627012375	0.0273386348172833
0.0505741377121917	10:115722736:A:C:A:wC	0.471074059752289	30	-0.0938802207790815	10	SBP	203.093191281015	203.093191281015	203.093191281015	UKBB	210.677839816704	281.939936439715	190.973184133566	0.17494447071796398	0.224459287409975	0.142375457977933	CATCACTGTACTCCAGCCTGGATGACAAAGTGAGACTCAGTGTCTCTCTCTCTCTCTCTCTCTCTATATATATATATATATGTATATATATATATATCTCTCTTACAAAATGTTTAAAATAAAAAATGTTTGGGTCCTAAACAGGCAAACCCTCATCTCTGTGGAAAAACTCATATATCACCATGACATATTTTGCAAGA	0.8294881939788079	0.0692828077782082	0.574586212769463	0.7725149524691971	0.0358428228826294	0.509648664700343
0.4567640732302561	12:76266512:A:G:R:wC	-0.0878390635230027	30	0.0871003794150201	12	ALP	228.057603160303	228.057603160303	228.057603160303	UKBB	314.12735877252896	214.573119652977	242.61070937279098	0.15550984649013094	0.30260769773660195	0.121988080359666	CATCAGAAAATCTTTGAATCCCCCTATGACCTGGAACTACTCCCTGCCCCACCACTTCAGTTGTCCTGCCTTTCCGTACTGAACCGATGTACATCTTACATGTATTGATTGATGTTGTATGTCTCCCTAAAATGTATAAAACCAAGCTGTGGCCTGACAACCCTGAGCATATATTCTTGGGATCTCCTGGGCCTTTGTCA	0.0072135123101908704	0.841725662553429	0.54137373668428	0.00331186645063152	0.771606838599178	0.475222667867011
0.257514444882852	12:76266512:A:G:A:wC	0.18472747136328105	30	0.123675931354892	12	ALP	320.197027016046	320.197027016046	320.197027016046	UKBB	382.45346757487397	364.030811786873	349.534554915261	0.14767687524996806	0.217257792340913	0.12003689904368303	CATCAGAAAATCTTTGAATCCCCCTATGACCTGGAACTACTCCCTGCCCCACCACTTCAGTTGTCCTGCCTTTCCGTACTGAACCGATGTACATCTTACGTGTATTGATTGATGTTGTATGTCTCCCTAAAATGTATAAAACCAAGCTGTGGCCTGACAACCCTGAGCATATATTCTTGGGATCTCCTGGGCCTTTGTCA	0.12939961657631	0.5158986252860389	0.365692776431247	0.0811992743651327	0.395175789178436	0.302861715326779
3.75513355497934	12:130822471:C:T:R:wC	5.66553813208889	32	4.4323552768139	12	Age_at_Menopause	19.963118171856998	19.963118171856998	19.963118171856998	UKBB	270.346805031576	1018.30973256438	433.204439113731	0.34056488331455	0.233060392504388	0.259111818739364	CATCAGAAACCGCCGTTTGCGGGGCAGCCAATGAGGGCGTGGCGCGCGCCGCTTTCCGCCGTTACTGGGCGTATGGCGTACAGACACGAGGCCGGCGCCCGGGAGGCGGTGTTCATCCGCCCGGGAAAAGAGCGCCTGTTGCTCGCTGCCCGCGTGTCCCTGGCTCTCTCGGGAACCCAGCGCCGAAGGCGAGGTGGGCG	3.2526412723842e-27	4.088667763572247e-129	5.35350956942294e-64	2.85710205229819e-28	1.5626234238986493e-130	1.339859948315139e-65
2.8786037065429904	12:130822471:C:T:A:wC	4.79686976361363	32	3.80555962073915	12	Age_at_Menopause	41.9896294708718	41.9896294708718	41.9896294708718	UKBB	309.840082814762	1171.8388095269502	588.637006483695	0.396277923081545	0.22972291695074	0.234133623109495	CATCAGAAACCGCCGTTTGCGGGGCAGCCAATGAGGGCGTGGCGCGCGCCGCTTTCCGCCGTTACTGGGCGTATGGCGTACAGACACGAGGCCGGCGCCTGGGAGGCGGTGTTCATCCGCCCGGGAAAAGAGCGCCTGTTGCTCGCTGCCCGCGTGTCCCTGGCTCTCTCGGGAACCCAGCGCCGAAGGCGAGGTGGGCG	2.8157405839901804e-12	1.624259336496549e-95	7.24650624949064e-58	3.7552139658014005e-13	7.952097251209188e-97	2.0996004329907397e-59
0.691551686567697	16:82458443:G:A:A:wC	0.7915820672910191	29	0.105638510814526	16	BFP	446.626739026798	446.626739026798	446.626739026798	UKBB	720.289526729865	772.7876161321519	480.343080734658	0.163731027028679	0.101977156631763	0.259529552136202	CATCAGAAATTCTGCCTGTGTTTTTATAAAAAATACATTCATGGAAAAATAAAGTTTTTTTTCCAATGTCTGTATAAATATGAGTTTATGTTGAACAACAAAAGGTTTTTGCAGAGCGTTAACATTTGCTTATTAGACAATAGAATTTGATTCTGCCCTTCCGTGTGTGTCTAAATTCAATTGATTGACACCTCATTGTT	8.61412264835197e-05	3.74959048289777e-14	0.804235264427644	2.40317731418493e-05	8.337197598772009e-15	0.6839797364787801
0.7423514663094829	16:82458443:G:A:R:wC	0.786795947532255	29	0.3644653635587961	16	BFP	740.080283113198	740.080283113198	740.080283113198	UKBB	1239.11236612203	1276.56555428273	952.185539334923	0.123940950099968	0.103600930506654	0.15301336013242595	CATCAGAAATTCTGCCTGTGTTTTTATAAAAAATACATTCATGGAAAAATAAAGTTTTTTTTCCAATGTCTGTATAAATATGAGTTTATGTTGAACAACGAAAGGTTTTTGCAGAGCGTTAACATTTGCTTATTAGACAATAGAATTTGATTCTGCCCTTCCGTGTGTGTCTAAATTCAATTGATTGACACCTCATTGTT	9.72608755414273e-09	1.36819535078842e-13	0.0452014840232374	2.10412533269942e-09	3.0901353395349497e-14	0.017222705509948998
0.0484636423259755	3:62404836:C:T:R:wC	-0.183570335738713	29	-0.219567909750534	3	BMI	934.890962696841	934.890962696841	934.890962696841	UKBB	966.875279537211	822.9793438790581	802.332546776546	0.147861785203827	0.120003130322695	0.20137212577265806	CATCAGAAGCTGACACCTTACTTTCTGCAAGCAAACCGGGAAACTGTGATATGTAAGAGAAAAGGAATGGCTCTCTTATGTACCTGAATTTCTCAGTTCCGACCATTTCTTTCTTCAAGATACATAAATAATGAGCCCAATGTGATTAAGCCCCAATCAGCTTCTAACCAGGCCTTGTCTGCCACCTGTGTCTCCCAGGG	0.8250455779944971	0.192218800704825	0.43255217902721294	0.7430907625868491	0.12608781069169694	0.2755550348113089
0.0533239358116723	3:62404836:C:T:A:wC	-0.32463456301746696	29	-0.437979792988699	3	BMI	868.132879186611	868.132879186611	868.132879186611	UKBB	899.660333715136	693.6498191673289	640.509494463301	0.157459092349909	0.102042369312359	0.17554565760866	CATCAGAAGCTGACACCTTACTTTCTGCAAGCAAACCGGGAAACTGTGATATGTAAGAGAAAAGGAATGGCTCTCTTATGTACCTGAATTTCTCAGTTCTGACCATTTCTTTCTTCAAGATACATAAATAATGAGCCCAATGTGATTAAGCCCCAATCAGCTTCTAACCAGGCCTTGTCTGCCACCTGTGTCTCCCAGGG	0.819103136070467	0.0034172470632230396	0.0344192236866678	0.7348714294860921	0.00146580140380215	0.0125970522663242
-0.121852785690306	7:138731859:G:T:R:wC	0.0267934108984588	27	0.0322842353743948	7	Plt,Lym	359.582167445445	359.582167445445	359.582167445445	UKBB	328.742231352048	365.9631825399	368.6075892227169	0.141286045874457	0.119088298261591	0.118036854441692	CATCAGAAGGGCTTTAAAAAATACAACTGCCAGCCGGGCATGGTGGCTCATACCTGTAATCCTAGCACTTTGGGAGGCCAAGGCGGGCAGATTGCCTGAGCTCAGGAGTTTGAGACCAGCCTGGGCAACACAGTGAAACCCTGTCTCTACTAAAAAATACAAAAAATTAGCTGGGCGCGGCAGTGTGTGCCTGTAGTTCC	0.490924845906444	0.87447101538366	0.832020760132972	0.388437462301331	0.8219887869366479	0.784461367139015
0.15033943866857902	7:138731859:G:T:A:wC	-0.0353505441009224	27	0.267158353848763	7	Lym,Plt	330.112101842235	330.112101842235	330.112101842235	UKBB	367.295025850242	321.862036994109	397.95180863244	0.12912071955988	0.131918859655403	0.11754160166397197	CATCAGAAGGGCTTTAAAAAATACAACTGCCAGCCGGGCATGGTGGCTCATACCTGTAATCCTAGCACTTTGGGAGGCCAAGGCGGGCAGATTGCCTGATCTCAGGAGTTTGAGACCAGCCTGGGCAACACAGTGAAACCCTGTCTCTACTAAAAAATACAAAAAATTAGCTGGGCGCGGCAGTGTGTGCCTGTAGTTCC	0.33667442212666104	0.8493973629973991	0.0383534881208607	0.24428932683646304	0.788720968135101	0.0230332081129561
-0.273403067313529	5:154200263:G:A:A:wC	-0.0484160394676588	27	-0.3609266097234529	5	RBC	95.48984311782759	95.48984311782759	95.48984311782759	UKBB	78.2526742491775	92.35089446770729	74.5326448389183	0.2793492340391889	0.22444715925195705	0.2554355312859169	CATCAGAATAAGCTGGGGAGTTGCTACCAATGCATCTCCCGGGGGCCACTCCAAACCTGCAATTTGCCGTATCTGGAGTCCTCCTTTGAAAAGCTTGCTATGTGATTGATGCCCACAGTCTGAGAATCTCTAGCAGAACTAGGCTTCTTCAGGTATGAGATCACCAGCATCAGAATCCCCTGGAACACTTAACTAAAATG	0.42861284085952	0.8801506132637859	0.21599694230031505	0.3277212046183869	0.829211920823956	0.157660093665483
-0.0431475062012934	5:154200263:G:A:R:wC	0.24725070384509695	27	-0.0365053234490416	5	RBC	121.51383218019899	121.51383218019899	121.51383218019899	UKBB	117.885237121899	144.561620524389	118.73991271192	0.207374849074773	0.183484437407292	0.215176351953757	CATCAGAATAAGCTGGGGAGTTGCTACCAATGCATCTCCCGGGGGCCACTCCAAACCTGCAATTTGCCGTATCTGGAGTCCTCCTTTGAAAAGCTTGCTGTGTGATTGATGCCCACAGTCTGAGAATCTCTAGCAGAACTAGGCTTCTTCAGGTATGAGATCACCAGCATCAGAATCCCCTGGAACACTTAACTAAAATG	0.882377254923	0.263749991861922	0.8971278319920899	0.83517799580255	0.177809738613137	0.865283002829774
0.36533777939085305	7:63512758:T:C:A:wC	0.0173917847444076	32,33	0.4217001213361795	7	Balding_Type4,Migraine_Self	125.159222912181	125.159222912181	125.159222912181	UKBB	181.00617306972	118.94659347351002	163.19815270583	0.3832870443587581	0.321444005414391	0.279444988243754	CATCACTGAAACTCATCCTAACACCTCCAGATAGTGAATAGGTCTCATGAGATCTGATGGTTTTTTAAACAGGAGTTCCCCTGGACAATTTCTCTCTCTCTTTTTTTTTTTTTTTTTTTGCCTGCTGCCATCCACATAAGATATGACTTGCTCCTTCTTGCCTTCCACCATGATTGTGAGGCCTCCCCAGCCAGATTGCG	0.43188918125784176	0.8552662369923716	0.10493319335583426	0.322825815751604	0.7736892935277625	0.0540223079409699
0.11174196750786802	2:111894720:T:C:R:wC	-0.5452563370850548	27,28,29,30,33	0.1914768007246812	2	AST,Asthma,Neutro,Plt,SHBG	704.1744118562358	704.1744118562358	704.1744118562358	UKBB	800.983783318132	485.893067235998	780.742513979366	0.156999166811544	0.144409399630297	0.240140713089077	CATCACTCCTGAAAATGGCTGGGTAACCCAATTCCGATTTTATATGCCTTAGGGGGGACTTCTTACTAAAGATTCAGACTTGTTTTATATTTAGAGTACTTGTAGTAGGTTTAGAGATACACACCTAATTGCCAGTTGAATGCTGTACATTCTGATGCCTTGCTGCTTCACTTACTTTAAAACCATTAAATCTGATCATT	0.5325051957123492	0.00014227621050173398	0.2940115186706538	0.4572563800043663	5.0487225314281426e-05	0.2166398048658134
0.028000912613992256	2:111894720:T:C:A:wC	-0.4802045707541248	27,28,29,30,33	0.1716996474715143	2	AST,Asthma,Neutro,Plt,SHBG	664.181677357965	664.181677357965	664.181677357965	UKBB	657.178870165541	453.561038385702	769.4865546754588	0.145170016890753	0.123135139081261	0.194594783906996	CATCACTCCTGAAAATGGCTGGGTAACCCAATTCCGATTTTATATGCCTTAGGGGGGACTTCTTACTAAAGATTCAGACTTGTTTTATATTTAGAGTACCTGTAGTAGGTTTAGAGATACACACCTAATTGCCAGTTGAATGCTGTACATTCTGATGCCTTGCTGCTTCACTTACTTTAAAACCATTAAATCTGATCATT	0.6930229044148859	0.01247448351585683	0.2617903933692145	0.6278953794597963	0.006365961242720733	0.18067876256179516
-0.326651203006651	20:51581230:C:T:R:wC	-0.100253295879519	31	0.242922141905205	20	TG	277.87086871707	277.87086871707	277.87086871707	UKBB	221.64953896314202	259.354665245816	329.44199739092096	0.5111467777970921	0.223883253443324	0.292335259373028	CATCACTATGATAGGCAAGCATAAATTTGTTCTCTCTGCTTGTGTACTAATACATTTGGGATCATAGTCTACCTTGAGACTCTTTGTTTTGAAAAGATACGGACCAGAGAAGGATGCATTTCAAAAGATCCACCCAGGAAGACTTCTTGGAAGAGGTGATATTTAAGAGAGGATCTGAAGGAGGCAATAGACAAGAGGAA	0.7897328481975071	0.80520045679587	0.618781503772963	0.5227867723693279	0.6543027822242801	0.40598997533493697
0.444087300359286	17:46231780:G:T:A:wC	0.80812088538775	28	0.615104034335078	17	eGFR	1140.41063834282	1140.41063834282	1140.41063834282	UKBB	1550.05724362876	1996.71986271296	1746.05714967845	0.156223813651311	0.096027536158906	0.22037153293915696	CATCACGTGTTCCACGCTAAACTTGACTTTGTCTGTATGGCTCCCTGTTTCCACATCAATTCCATCAGCAAGGAAGATGACCCAGACCCTGGTGTGTCTTGGCCATGAGAATACCTTCCCACCCCAGCTAAGCCACCGTGTAAGTATAAATCTTATGCGTACCCAACTTGTTGCTCCAAGGCTGCTTTCCATGGAAATAA	0.0142242385967453	1.9883785980134896e-16	0.0261284615526532	0.00447422600678906	3.91182463331834e-17	0.00525107955520746
-0.300187049800265	4:123249011:AAT:A:R:wC	0.0762206562452907	33	0.390796828816504	4	Asthma	526.302859672732	526.302859672732	526.302859672732	UKBB	426.231007382656	554.38511171266	688.5729123243159	0.18239725184917	0.121525800376621	0.08212235748839701	CATCACTAATTGCTCTTGCCATTCTGATTTAATCATGTTTCTTTTGCTTCCACATGTTTAACTTCTGCTTTAAAGAATTACAGTGTTATTGATACAGTAATATATGTTTATATTAAGTAAAATTTCATTCTGATTTTTAGTATGTCAGTAGTGTAACTTTCTGTGGTTGGCCCTTTTGCTTCCTTCCTTGGTGTACTATT	0.187716415516547	0.629391887724335	5.37639241977069e-06	0.0998075927344366	0.5305299000877679	1.94830066409752e-06
-0.0473045427346249	4:123249011:AAT:A:A:wC	0.12846979213750806	33	0.324981708141407	4	Asthma	646.2045711327111	646.2045711327111	646.2045711327111	UKBB	624.316624906177	706.434880755602	807.761823991421	0.151147088805303	0.120890316350944	0.0881822657222723	CATCACTAATTGCTCTTGCCATTCTGATTTAATCATGTTTCTTTTGCTTCCACATGTTTAACTTCTGCTTTAAAGAATTACAGTGTTATTGATACAGTAATATGTTTATATTAAGTAAAATTTCATTCTGATTTTTAGTATGTCAGTAGTGTAACTTTCTGTGGTTGGCCCTTTTGCTTCCTTCCTTGGTGTACTATT	0.842321838039136	0.388275994625503	0.000499599087309938	0.7543032617541559	0.287919323166953	0.00022839674797344502
-0.110828564499603	5:67121201:C:T:R:wC	-0.522048553396139	29	-0.0121168653120121	5	eBMD	823.125925968896	823.125925968896	823.125925968896	UKBB	760.746370513579	573.088014505022	815.8416574221941	0.153144028941224	0.124692493964613	0.194512488626151	CATCACTACTTCTAATCTGCTATCAGCTTAATCATGAGCAAGTTACTTAATCTGTCTGAGCCTCAGTTTCCTTATCCACAAAATGGGAATGATATTGCTCACTTCTTAGAGTGGTTGGGGGGATTAAATAGACAAGTACAAGTGTCCAGAATAGTTCCTGGCACATCAGAAATTATCAGTATGGTTTCCTTCCCCCTCAT	0.59830219598329	8.10079061424067e-05	0.972828953003583	0.4692570273104829	2.8305463960576698e-05	0.9503290981166008
-0.0551101655033491	5:67121201:C:T:A:wC	-0.325249722206706	29	0.0874182066753853	5	eBMD	874.018627481661	874.018627481661	874.018627481661	UKBB	843.1138721396602	697.5164117149969	929.3526086509488	0.14574945317521498	0.0989416621042797	0.177062861624005	CATCACTACTTCTAATCTGCTATCAGCTTAATCATGAGCAAGTTACTTAATCTGTCTGAGCCTCAGTTTCCTTATCCACAAAATGGGAATGATATTGCTTACTTCTTAGAGTGGTTGGGGGGATTAAATAGACAAGTACAAGTGTCCAGAATAGTTCCTGGCACATCAGAAATTATCAGTATGGTTTCCTTCCCCCTCAT	0.7964093181284619	0.0024163021777473	0.7579473256409099	0.7053445998959058	0.00101157381653884	0.621509002245741
-0.575150451844704	5:176409574:G:A:A:wC	-0.39739168067383707	32	-0.0711404771969134	5	Age_at_Menopause	493.909380812347	493.909380812347	493.909380812347	UKBB	331.32333339547796	375.231099435018	470.236612920289	0.269265146480719	0.248079113754466	0.181429162666518	CATCACTATCGGATATCACAATGAATGCATCCTCAAGTCTACGCTTCCTCTTCACACTGACAGAACTGGTAGTTTCCACATCCTTCTTCTCCAGGTTCCAAGATTCGGAGACTTCTTTAACTTTTTTCTTTCTCCGTGGCATCCTTTTGTCTAGAATAAAAGGACAATAATTTTGTCTAGAATAAAAAGATCATAATTTA	0.08692148900555201	0.22465036224483	0.80452262749664	0.0326793838622648	0.109183298103561	0.694975765295794
-0.987380720480243	5:176409574:G:A:R:wC	-0.299391683923496	32	-0.33989394922889	5	Age_at_Menopause	564.284734926215	564.284734926215	564.284734926215	UKBB	284.180715158838	458.71870321434005	444.7163285746269	0.28533215042671994	0.22782787221622305	0.243955078776725	CATCACTATCGGATATCACAATGAATGCATCCTCAAGTCTACGCTTCCTCTTCACACTGACAGAACTGGTAGTTTCCACATCCTTCTTCTCCAGGTTCCGAGATTCGGAGACTTCTTTAACTTTTTTCTTTCTCCGTGGCATCCTTTTGTCTAGAATAAAAGGACAATAATTTTGTCTAGAATAAAAAGATCATAATTTA	0.00217452260184214	0.34006013728836404	0.288174845798885	0.000539251747420085	0.188808009718568	0.163539823526271
-0.572180584321881	20:51581230:C:T:A:wC	0.0148264938527699	31	-0.242863953149072	20	TG	270.610682673671	270.610682673671	270.610682673671	UKBB	181.98349179005902	273.531757149281	228.327992994702	1.4157606077274298	0.23504584592419894	0.4759702538326401	CATCACTATGATAGGCAAGCATAAATTTGTTCTCTCTGCTTGTGTACTAATACATTTGGGATCATAGTCTACCTTGAGACTCTTTGTTTTGAAAAGATATGGACCAGAGAAGGATGCATTTCAAAAGATCCACCCAGGAAGACTTCTTGGAAGAGGTGATATTTAAGAGAGGATCTGAAGGAGGCAATAGACAAGAGGAA	0.881703210765611	0.9759421968865908	0.780954337955117	0.6861019335220739	0.949703471424436	0.609876134034739
0.07428966861146201	4:26032478:A:G:A:wC	0.00111857012108287	31	0.386267001555248	4	ApoA	154.69355838023898	154.69355838023898	154.69355838023898	UKBB	162.822115468061	154.768435862825	202.659758391986	0.5454339393527571	0.385842865579026	0.442102480408416	CATCACTCCCCAGCACACCTCAGTCCACCCTACATACAGTATCGTCTCCAGTCCTGCACCTTCAGGTAAGGACCACGCTTTGTCTGATTCTTCGGATGCGCAGCCCATGCTTTCACACTGCCATGCCATTGCTGCGCCGTGTCCCCACCTGAATTTTCTATCTTCCAGTCCTTTTTCAAGGCTCATCTCAGTATCACTTC	0.965644983704287	0.998997664372926	0.5962976079720501	0.891660905401237	0.9976869117994108	0.382279107318646
-0.8805977681283492	10:124704584:A:G:R:wR:Alt_10-124704514-R	0.213187353746279	31	-0.880426787033509	10	LDLC	324.89968944088	324.89968944088	324.89968944088	UKBB	176.495673826124	376.792655632685	176.526452690221	0.611886668006746	0.183686683770475	0.46918236495436	CATCACTATTCAAACTTACTCCCTGAGGATCTCCAAGAAATAGCTGATCAATCCAATAGGTGTGTGTGTATATATATGTGTATATATATATATGTATATAGATATATGCGTGTATATATGTGTATATATATATGTATATAGATATATGCATGTATATATACGTATATATATATGTATGTATAGATAGATATATGTATGTG	0.38048536374569103	0.4349442462713301	0.157374190977988	0.150107532933058	0.245803301801151	0.0605848772026542
-0.911598913618768	10:124704584:A:G:A:wR:Alt_10-124704514-R	-0.209110139545496	31	-0.462026133090645	10	LDLC	281.338180879763	281.338180879763	281.338180879763	UKBB	149.475787351422	243.472352859403	203.958003011539	0.6461773753334449	0.232665498605029	0.48210326022218	CATCACTATTCAAACTTACTCCCTGAGGATCTCCAAGAAATAGCTGATCAATCCAATAGGTGTGTGTGTATATATATGTGTATATATATATATGTATATAGATATATGCGTGTATATATGTGTATATATATATGTATATAGATATATGCGTGTATATATACGTATATATATATGTATGTATAGATAGATATATGTATGTG	0.395019385088096	0.569891611310346	0.551701445603025	0.158316433538537	0.368781206364968	0.337883712484825
-0.469955001477904	10:124704584:A:G:R:wR:Alt_10-124704514-A	-0.159574575624703	31	-0.819216077673707	10	LDLC	358.963150145338	358.963150145338	358.963150145338	UKBB	259.018501272673	321.134709546335	203.23433135574402	0.4749799420954221	0.261395510534976	0.417929370277114	CATCACTATTCAAACTTACTCCCTGAGGATCTCCAAGAAATAGCTGATCAATCCAATAGGTGTGTGTGTATATATATGTGTATATATATATGTATATAGATATATGCGTGTATATATGTGTATATATATATGTATATAGATATATGCATGTATATATACGTATATATATATGTATGTATAGATAGATATATGTATGTG	0.619311227703656	0.7225214186414309	0.135255769410162	0.32245733575714003	0.54154934929167	0.049974955260075
-0.172250112240005	10:124704584:A:G:A:wR:Alt_10-124704514-A	-0.4381618490341661	31	-0.270808197092624	10	LDLC	410.885544775887	410.885544775887	410.885544775887	UKBB	364.928192691227	303.167090053275	340.806626709714	0.4425601687672001	0.23823891701761304	0.359750824032642	CATCACTATTCAAACTTACTCCCTGAGGATCTCCAAGAAATAGCTGATCAATCCAATAGGTGTGTGTGTATATATATGTGTATATATATATGTATATAGATATATGCGTGTATATATGTGTATATATATATGTATATAGATATATGCGTGTATATATACGTATATATATATGTATGTATAGATAGATATATGTATGTG	0.8869141648817359	0.160175663557584	0.6597982766136171	0.697118685714608	0.0658901980389232	0.451590527504528
0.33193409049112	10:65115787:G:A:A:wC	0.0548942830345657	27	-0.182988594333502	10	Plt	113.045497693761	113.045497693761	113.045497693761	UKBB	142.29240500699498	117.438152348589	99.5781562667366	0.17098470423747505	0.23906404260166	0.197677933627614	CATCACTATTTCTCTAAAATAAATTCATCTTGTGTTCCAAAATTACTCATATGTTCTTCAAATAAATTATATTTAAATGAGGACTTCTTGTAGTCCAATATGAGGAAAAATTAAGCATAAAGACCAATTATATTACATGAAAAATTAAAAGATAGTGTTAGGGTTACACAATCTACATAGCAGCATATGGCAGTGCTACA	0.0899584078011602	0.87181994542489	0.43571417448057503	0.0522208473213885	0.8183857719503941	0.35460682232964
0.309696205051139	10:65115787:G:A:R:wC	-0.14065005111047302	27	0.23690872862954696	10	Plt	64.03750519527951	64.03750519527951	64.03750519527951	UKBB	79.6144413872984	58.1947515394921	75.3469824428451	0.23421367168811105	0.268590084969938	0.235697744224696	CATCACTATTTCTCTAAAATAAATTCATCTTGTGTTCCAAAATTACTCATATGTTCTTCAAATAAATTATATTTAAATGAGGACTTCTTGTAGTCCAATGTGAGGAAAAATTAAGCATAAAGACCAATTATATTACATGAAAAATTAAAAGATAGTGTTAGGGTTACACAATCTACATAGCAGCATATGGCAGTGCTACA	0.26862294706330603	0.695470276400956	0.393896165065199	0.186074715127742	0.600514608455578	0.314830466981646
-0.0407048794393239	4:26032478:A:G:R:wC	-0.284278116106121	31	-0.152318838938492	4	ApoA	213.102666037561	213.102666037561	213.102666037561	UKBB	207.1942083228	175.109045510521	191.863797249908	0.412535928463391	0.265473456385078	0.40110225203375305	CATCACTCCCCAGCACACCTCAGTCCACCCTACATACAGTATCGTCTCCAGTCCTGCACCTTCAGGTAAGGACCACGCTTTGTCTGATTCTTCGGATGCACAGCCCATGCTTTCACACTGCCATGCCATTGCTGCGCCGTGTCCCCACCTGAATTTTCTATCTTCCAGTCCTTTTTCAAGGCTCATCTCAGTATCACTTC	0.974516134318714	0.4795610584889571	0.84427659400913	0.921400367316629	0.284243884958611	0.7041305220378872
-0.00374193370576175	9:6192796:T:C:A:wC	-0.521675962514498	33	-0.5537657529767671	9	DVT	452.013699811439	452.013699811439	452.013699811439	UKBB	451.295224514887	315.199757019137	309.244976010581	0.17182172333289802	0.143434236538713	0.113600141663533	CATCACAGTGGAAATACAGTGTTACAGTTTCATTCTATAAAAGTTAAATATATGCTTAAAATCAGTACTATTCAGAGGAACATTCAGATTCCGGAATTTCTACAACACATCATTCACAATATTGAGGATGCAATCCAAAATTATGCAACATTCAGGCCGGATGCAGTGCCTCACACCTGTAATCCCAGCACTTTAGAGGG	0.989728246468388	0.000728178793623229	3.0808411955142e-06	0.982625042483568	0.000275789811266814	1.0897809984442102e-06
-0.6362072527011661	20:22484076:A:G:A:wC	-0.5817012378739399	27	-0.17662368583288698	20	Lym	780.2356789008411	780.2356789008411	780.2356789008411	UKBB	502.868226919567	520.9766133108701	691.619458292966	0.121497624667369	0.107467641370291	0.0988373822852919	CATCACAGGTGAGGTGTGAGTGATGCTGAGACCAGACAGGCATCAGCTTTGGAGCTTGCAGGGCCTGCTAAGGAGGTCAGACTTGGTTCCCAGGGGACCGGGCTCCGTCCAGAGCCTGTCCCCGCCATTTATGTGGGCAGGTTTGTGTTAGATGCCGGTTGGCTCTGAAGCAGTGCCACAATTATTTCACCCCAAGTTTA	5.99120170143731e-07	2.1761971894486398e-07	0.110393799392982	1.63760123989942e-07	6.20455262302405e-08	0.0739353894254026
-0.860239278300136	20:22484076:A:G:R:wC	-0.427653624544196	27	-0.4949275288806021	20	Lym	684.734831804424	684.734831804424	684.734831804424	UKBB	378.00696724030297	508.505018036343	484.432302511584	0.150473325485649	0.10455409526891198	0.123804757807657	CATCACAGGTGAGGTGTGAGTGATGCTGAGACCAGACAGGCATCAGCTTTGGAGCTTGCAGGGCCTGCTAAGGAGGTCAGACTTGGTTCCCAGGGGACCAGGCTCCGTCCAGAGCCTGTCCCCGCCATTTATGTGGGCAGGTTTGTGTTAGATGCCGGTTGGCTCTGAAGCAGTGCCACAATTATTTCACCCCAAGTTTA	4.29436647616664e-08	0.000122449664254964	0.000155895510521376	1.08492023530009e-08	4.308864925075271e-05	6.39756754278048e-05
-0.41177550430002896	5:95028846:C:T:A:wC	-0.381613104619252	31	-0.0497648840438143	5	FEV1FVC	135.64550585497102	135.64550585497102	135.64550585497102	UKBB	101.93595956074499	104.14030973538999	131.20307568105102	0.7076664968298821	0.351815653448027	0.77346064323219	CATCAAGTTTTCCTTGCATTCTTCATTTTCTTCATTGTTTTTGTATTATATCAAGGGCTAGCAACAATGTAGAGCTCAGGAATGCTCACGCACTGATAGTGAGAATGTAAACTGGCATGCTTACTTTAAAAAACAATTAGTATCATCAAGTACAACTGAAGATTCCCATAGCTGTGATCACTGCTTCCAAACCTAGAAAT	0.8131799385735241	0.472844325597738	0.9777272628960408	0.5606489187363249	0.278056228661702	0.948699065214654
-0.545560087496007	10:124215211:T:C:R:wC	0.157242041798308	31	0.117845733021337	10	FEV1FVC	299.219199912298	299.219199912298	299.219199912298	UKBB	204.97758670129295	333.64019550192	324.698170092461	1.43813911144691	0.23439662226759805	0.28418846807374	CATCAAGCAGCTTAGAGACCATGTTGCCAAATAAGCTTAGTAAATGCTTTCTAATGCTTACGGAACTGTGGCGCTTTGTGCTTGCCATAGTATATATAATTAGACAAATGAGAGAACACAAAGGTTGAACCCCTTCCCTCTCTTAATTTTTGTTTTTTACAAGCAGATTTAAAATTCTGGCTCATAATGTCCTTGATTCA	0.8904499315043779	0.6901096492088671	0.8270430209478821	0.7044269341450969	0.502324061536346	0.6783801451307561
0.301504912695206	4:137045104:G:C:A:wC	0.5058703593710859	32	0.504457248445631	4	Morning_Person	368.850911621916	368.850911621916	368.850911621916	UKBB	454.581888064035	523.571105346711	524.163380038465	0.196978617009927	0.239839843510589	0.19128745151693105	CATCAAGCCAACTCTAGATAAATTTACTCAAATTTATTGAGTGAAATAAATATCTGTACCTCATTAAACAAATATTATTTGTCAATCCCAGCCATTTTTCTTTTCTAAGTAATTTGAAAGACTATTCATCACTTTTTCTTTAAGACATGCTTCAGCTTTTGTGATAATACAATGTATTTGTTTTCTATGCTGTATAACAA	0.258938095484514	0.0889252701338289	0.0242416451391499	0.12585642876402905	0.0349272638514629	0.008360128416601371
0.26839436363341296	4:137045104:G:C:R:wC	0.370182142472484	32	0.33086884114028803	4	Morning_Person	398.26104999295995	398.26104999295995	398.26104999295995	UKBB	479.677136434211	514.611997799563	500.902743842405	0.165729737630173	0.22374901005289	0.200972885760326	CATCAAGCCAACTCTAGATAAATTTACTCAAATTTATTGAGTGAAATAAATATCTGTACCTCATTAAACAAATATTATTTGTCAATCCCAGCCATTTTTGTTTTCTAAGTAATTTGAAAGACTATTCATCACTTTTTCTTTAAGACATGCTTCAGCTTTTGTGATAATACAATGTATTTGTTTTCTATGCTGTATAACAA	0.225582822450511	0.20653735999328304	0.195446885259484	0.105346143238628	0.0980355765783976	0.0996946586406474
-0.524867633749474	7:50289669:C:A:A:wC	-0.277533720615349	31	-1.1407733271585	7	ApoA	126.03209792821501	126.03209792821501	126.03209792821501	UKBB	87.5594250391979	103.829485768577	57.2843028916974	1.15701206635197	0.408565010299788	1.12987912867291	CATCAAGCTAGCTCTAAAATTTATATGTAAGAGCCAACAGTCAAAAATGAGCATTGCTGAAGGGAAGAATACATTGGAAGGATGGACATTATCACATATAAAGACATACTATAAAAATATGATCATTGAGATATGTTTTATTTGTATAGAGATAAACAAATATACTTACAGAATAGAGTACCCAGAAACAGACTTAACAA	0.86290061381496	0.68542849984699	0.525624548312402	0.650087535418842	0.496954759662491	0.31266688038996004
-0.485631204124408	7:50289669:C:A:R:wC	-0.3658189510092511	31	-0.8726849849849591	7	ApoA	190.235892908101	190.235892908101	190.235892908101	UKBB	135.913378464977	147.540327217085	103.793096913061	0.9675512761683628	0.29840403007050603	0.8888214875883772	CATCAAGCTAGCTCTAAAATTTATATGTAAGAGCCAACAGTCAAAAATGAGCATTGCTGAAGGGAAGAATACATTGGAAGGATGGACATTATCACATATCAAGACATACTATAAAAATATGATCATTGAGATATGTTTTATTTGTATAGAGATAAACAAATATACTTACAGAATAGAGTACCCAGAAACAGACTTAACAA	0.8453841466719909	0.402942631807148	0.5392282010728641	0.615725346506207	0.220229434411888	0.32617618644636
0.103832210426731	3:193803574:A:G:R:wC	-0.14089784820131	32	-0.255382784832456	3	UA	336.221815062907	336.221815062907	336.221815062907	UKBB	360.89971738520205	304.999752365116	282.076861753137	0.253593830394029	0.27487044368350605	0.248107939371064	CATCAAGCTTGGATTTTAGTTGGGTCTAACATGTGGGAAGTCCTTAGATAGCCTGGGAACACAGGTACGCAATAAATTGAAAACATCTTTTGAGCTCTCAAGCCTGCAATTATCAAGAAAATAATATTATGTTTTAGTTACTTATTGATTTATAACATACAAAACTAAGCATAACCCCTATTCGACTTGATCCTCACAAC	0.824785329126212	0.755617325365978	0.45757331415779	0.682214612885995	0.608233039933651	0.303328720925937
-0.5836827362628629	3:193803574:A:G:A:wC	-0.133873577870821	32	-0.35126013438954	3	UA	423.333044976304	423.333044976304	423.333044976304	UKBB	282.96516161652403	386.1840197378729	331.44383333147596	0.26473215700839603	0.224250642483052	0.244973438691899	CATCAAGCTTGGATTTTAGTTGGGTCTAACATGTGGGAAGTCCTTAGATAGCCTGGGAACACAGGTACGCAATAAATTGAAAACATCTTTTGAGCTCTCGAGCCTGCAATTATCAAGAAAATAATATTATGTTTTAGTTACTTATTGATTTATAACATACAAAACTAAGCATAACCCCTATTCGACTTGATCCTCACAAC	0.0750090389038094	0.7108254058945601	0.272005028552241	0.0274677935516125	0.550519455419987	0.151609282997574
-0.7262984874615059	16:24943070:T:TG:R:wC	-0.3084951551159329	32	-0.0915967558803582	16	UA	400.886014590615	400.886014590615	400.886014590615	UKBB	242.013766535659	323.541788233597	376.71240788051904	0.353624875932822	0.24530220837267605	0.305091610453612	CATCAAGGCCATAGAAAAGCACAGAAAGACGGAGAACATGTCACAGACAGCAGGAGACGAAGAAGATACGATGACTACATATAATGTGGGCTCCTGGATGAGATCCTGGGACAGAAAATGGACATGAGTGGAAAAACTAGGGAAATCTGAACAAAATGTGGAGTCTAGTTAATGGTAATGAACCGCAAGGTGCAGTGGC	0.103001259072218	0.36539044356430106	0.8539415627002591	0.0399885593713062	0.208531883893637	0.764003969079532
-0.557701827477817	16:24943070:T:TG:A:wC	-0.438334649898909	32	-0.207614158707394	16	UA	321.551560461769	321.551560461769	321.551560461769	UKBB	218.197603445803	237.536212758167	279.009532945341	0.466026317527154	0.29977548191922104	0.21877151117202495	CATCAAGGCCATAGAAAAGCACAGAAAGACGGAGAACATGTCACAGACAGCAGGAGACGAAGAAGATACGATGACTACATATAATGTGGGCTCCTGGATGGAGATCCTGGGACAGAAAATGGACATGAGTGGAAAAACTAGGGAAATCTGAACAAAATGTGGAGTCTAGTTAATGGTAATGAACCGCAAGGTGCAGTGGC	0.40927352583358506	0.27720190363908	0.499816922308478	0.23141670222523	0.14368372471874402	0.34262062461969106
0.211227725525948	2:66656402:T:C:A:wC	1.51212364095402	28	1.3111142364905302	2	Mono,Neutro,Eosino	25.173127303291697	25.173127303291697	25.173127303291697	UKBB	29.039194977428302	71.5852284813889	62.4028560452339	1.41083222853995	0.317783951973912	1.90777355085874	CATCAAGGCTGCAGTTTTTCTATTGTCCAGTAGACGGCACAAAAGATCAAGCCTTCAAATGCTAAACAATTCACCAAGGCTGCTGTGGTTTGAAGTGTACGTGTGTGATCTTCTTTAAAATAGCTAACCAGCCAGCATTGTATCTGTGAAGCAGTGAAGTACCTGAAAACTTAAGATAACTCACTAAAAGTTTTGAAACG		6.3300665768494915e-06	0.761070750311697	0.8809866891500291	1.95192887746512e-06	0.491926236858882
0.614466386509265	2:66656402:T:C:R:wC	1.30305253831949	28	-1.03077233468099	2	Mono,Neutro,Eosino	40.6763193045733	40.6763193045733	40.6763193045733	UKBB	62.3247874924556	100.33471119727	19.8795099562253	2.18146691626002	0.25759509120493	2.89108884436841	CATCAAGGCTGCAGTTTTTCTATTGTCCAGTAGACGGCACAAAAGATCAAGCCTTCAAATGCTAAACAATTCACCAAGGCTGCTGTGGTTTGAAGTGTATGTGTGTGATCTTCTTTAAAATAGCTAACCAGCCAGCATTGTATCTGTGAAGCAGTGAAGTACCTGAAAACTTAAGATAACTCACTAAAAGTTTTGAAACG	0.869856245382698	1.43881831158446e-06	0.8957586659964859	0.7781921306191171	4.2250043009741e-07	0.7214404704934649
-0.432629793328091	6:152016803:C:T:R:wC	0.320731747583041	29	0.0579193821199533	6	eBMD	289.705232907669	289.705232907669	289.705232907669	UKBB	214.478337795318	361.740942939578	301.303479863856	0.249140979046588	0.134706319099293	0.266303559005697	CATCAAGGTCCTTTTGCAAACGGATGATCTGCATTTTTGAGATCCTTCTTTCCTCTGCTGTTCATAGAAATGGTCTCATTGGAATAATTCCTTTTGGAACGTTACTAAGGACACCAAGAAATCAACAAGAAAATTTGAGTGTATCTGACAGAAGAAATTTGGCTTTTGTACTCTAATAATTATTTATTAGAAGCAATAAC	0.152147789731078	0.0331257519558243	0.8990404033276641	0.0824779581221391	0.0172671031487825	0.82782351156721
-0.442104066962678	6:152016803:C:T:A:wC	0.279569683038963	29	0.306475533317716	6	eBMD	293.51054378611303	293.51054378611303	293.51054378611303	UKBB	215.995649150498	355.94868233343806	362.68853798394997	0.317746913213833	0.132336075921928	0.30051375933512503	CATCAAGGTCCTTTTGCAAACGGATGATCTGCATTTTTGAGATCCTTCTTTCCTCTGCTGTTCATAGAAATGGTCTCATTGGAATAATTCCTTTTGGAATGTTACTAAGGACACCAAGAAATCAACAAGAAAATTTGAGTGTATCTGACAGAAGAAATTTGGCTTTTGTACTCTAATAATTATTTATTAGAAGCAATAAC	0.267865078327365	0.062042448674845	0.469476879821068	0.16411273774641902	0.0346372914895813	0.30780501053080395
0.6727564913079811	14:100812507:T:C:A:wC	1.1351573680700084	29,31	0.00985393202618605	14	ApoA,SHBG	601.732891836102	601.732891836102	601.732891836102	UKBB	908.141132174624	1095.93815588437	586.975870123501	0.270072995735627	0.12872031949188198	0.216382740686302	CATCAAGTAGAGGAGGGGATCAGAAGGCCCAGCCACAAGTCTCAAGGACCAAAAGTCTAAAAGTCTACGAAGCCAATGCATCTGAAAGACACATGGAAACTTATGGAGAGGGCCATGAAGGCATGCACGTGGGAGGCAAACCATTTGCACATCTGCTGGGGTGGAGCCATGGAAGGAGAGCAGGGCAGGGGTGGGAAGGC	0.05129860442503182	6.0285318920258e-11	0.8790118042850825	0.013877590765917524	9.02628316780785e-12	0.7874852310245575
0.6112379020661025	14:100812507:T:C:R:wC	1.0868743042015925	29,31	-0.016093969923446354	14	ApoA,SHBG	442.456249890003	442.456249890003	442.456249890003	UKBB	607.469572604036	763.14948385213	429.117096665932	0.259128472659441	0.136766408067316	0.29565259986263304	CATCAAGTAGAGGAGGGGATCAGAAGGCCCAGCCACAAGTCTCAAGGACCAAAAGTCTAAAAGTCTACGAAGCCAATGCATCTGAAAGACACATGGAAATTTATGGAGAGGGCCATGAAGGCATGCACGTGGGAGGCAAACCATTTGCACATCTGCTGGGGTGGAGCCATGGAAGGAGAGCAGGGCAGGGGTGGGAAGGC	0.11670160478384005	2.6381085360728906e-08	0.9641423141325648	0.03862224199157024	4.46698859778187e-09	0.925164656412864
1.17695499930669	1:38639208:G:A:A:wC	1.8521534397892496	32	0.73296208712564	1	AID_Combined	128.285010450675	128.285010450675	128.285010450675	UKBB	290.099258410431	463.345293232239	213.34291866246	0.297540181042786	0.231948880772192	0.330488927294671	CATCAAGTTTCTTGTCAGCTTTTCACTTTACTACCCTCAGAATGTGAGTGATCTCGTCTTGGTCAGCCAACTGTAGCAGGTGATCTCAGAGCTACTCACAGATGATTGGAGCAGGGGGATACACCTCACCAATCTGGACCGATCACATGGAAACAACCTCATGTGGCCACATCTAAAGCTGGAAGGGAAGGATAAGCTTC	0.000345098654805743	1.0109150095837798e-14	0.0656383747915011	7.63373753459259e-05	1.40318013089765e-15	0.0265676993364998
1.15181594404013	1:38639208:G:A:R:wC	1.22386338314863	32	0.512298009047918	1	AID_Combined	173.603658871335	173.603658871335	173.603658871335	UKBB	385.200500874933	404.992003767397	248.167464960676	0.293036567695	0.333089294664961	0.306279775033766	CATCAAGTTTCTTGTCAGCTTTTCACTTTACTACCCTCAGAATGTGAGTGATCTCGTCTTGGTCAGCCAACTGTAGCAGGTGATCTCAGAGCTACTCACGGATGATTGGAGCAGGGGGATACACCTCACCAATCTGGACCGATCACATGGAAACAACCTCATGTGGCCACATCTAAAGCTGGAAGGGAAGGATAAGCTTC	0.000380451091679028	0.000953532740402902	0.187013260067467	8.47264309630843e-05	0.00023852091796775898	0.0943967686123571
-0.0660377025760183	10:124215211:T:C:A:wC	-0.214499938991654	31	0.410370533536546	10	FEV1FVC	402.10780091743896	402.10780091743896	402.10780091743896	UKBB	383.871679867288	346.338635950781	535.397261221962	0.3948747708073329	0.21774705673098496	0.265740366678164	CATCAAGCAGCTTAGAGACCATGTTGCCAAATAAGCTTAGTAAATGCTTTCTAATGCTTACGGAACTGTGGCGCTTTGTGCTTGCCATAGTATATATAACTAGACAAATGAGAGAACACAAAGGTTGAACCCCTTCCCTCTCTTAATTTTTGTTTTTTACAAGCAGATTTAAAATTCTGGCTCATAATGTCCTTGATTCA	0.956753730820773	0.5246412972198771	0.272047025032106	0.8671835117287071	0.324581013315896	0.122526894228999
0.0735627203774093	11:78582915:G:T:A:wC	0.00257842728449402	30	0.146083597638781	11	GGT	198.57162802150398	198.57162802150398	198.57162802150398	UKBB	208.72666485611802	198.866793109159	219.692969752938	0.165054630602552	0.2334518587402	0.13476470973760302	CATCAAGCAGCCCTCCCTTTAGGGCAGGGATTATTCCAGTCATCTCTGCCCCCCCAGAACCTGGTCCAAAGGGGTGAAGAAGAAAGCAAGGAAAGGAAGTAGACAGAGTGAGGATTATTATTAAAGAAACAACAGCTCCTACTTATTAAAATTTTACCTTGTGCATGATATAATACTGGAGGATTCACATTTATTATGTC	0.7334035136867081	0.994781170282248	0.3397859900190209	0.655823280974227	0.9911877099367872	0.278369232932229
-0.0780598030928821	11:78582915:G:T:R:wC	-0.34260410679197	30	0.1352721588862	11	GGT	352.4773004927539	352.4773004927539	352.4773004927539	UKBB	333.120802091934	278.221605518072	388.11573236172404	0.13443454585435902	0.203807047380064	0.10277848794167	CATCAAGCAGCCCTCCCTTTAGGGCAGGGATTATTCCAGTCATCTCTGCCCCCCCAGAACCTGGTCCAAAGGGGTGAAGAAGAAAGCAAGGAAAGGAAGGAGACAGAGTGAGGATTATTATTAAAGAAACAACAGCTCCTACTTATTAAAATTTTACCTTGTGCATGATATAATACTGGAGGATTCACATTTATTATGTC	0.650950460102652	0.15854125097675598	0.24056962838694	0.56147444078387	0.0927586639098975	0.18812287907948494
-0.4146366302914459	2:113840575:C:G:R:wC	-0.10118732531455343	27,30	-0.13543568126111324	2	ALP,TBil,AST,Plt	429.228097046434	429.228097046434	429.228097046434	UKBB	337.546921502945	388.119016442641	400.56057556815904	0.138237494614582	0.13733386046513302	0.110907845627544	CATCAACTCAGAGGATGCTGCTGACATTATATATTTGCATGCTTACTATGTTAAAAATGTACTGTCAGGAAACCAGAGGCTCTCAAATTATCTTAACCACTTATATCAGGATCAGCTGAAATGCTAGTTAAAAATGAAGATTTCTGGGACTCTACCCCTTACTGGCTAATACAAAATTGCAAAATTGTGGAGCTGAGCCT	0.011721200717927602	0.5662281205716785	0.2653387969964449	0.0057235310101776534	0.469194034502908	0.21306723011133025
-0.5049316434771195	7:97956184:CA:C:A:wC	-0.3439043242502365	29,31	-0.7801354772668994	7	LDLC,SHBG	252.44531735326402	252.44531735326402	252.44531735326402	UKBB	193.479199844297	228.211223676141	192.85694861471	0.4876813594311401	0.22435739262858895	0.460777559469322	CATCAACAGATGCTCAACTAGGGCACAAGTGTTGACAAGGAAAGAGAGGTTTGTATGGTCTGAAAGTGTTTTCCCCACAAATTGCTTACTAGTCGTGACAAAAAAAAAATTAACTACACAGTGTAGAGATCAGACAACACCTTCAATGGACAATCAAAACAAACATAACAAATGAGAGGAAGATGAACACTGTGTGCTG	0.3548292071971071	0.26736231458467696	0.263560094165126	0.1747758087523035	0.2007077930091357	0.16944825228506516
-0.526910900646378	2:102934974:C:T:R:wC	-0.379411051784367	33	-1.1418801351048	2	DVT,Asthma	1018.84926355973	1018.84926355973	1018.84926355973	UKBB	708.0916739015089	782.9858538822031	461.442275655633	0.171518986386743	0.100874815824295	0.09216013864344197	CATCAACCAAGATGAGAATGATGGTTGGAAGAGCAGATTTTGGGAGAAGAACAGGGATTCATTCTTGACAGGTTATTTTTGTGATGTCTGGAATATAGACAAGTGAAGGCATTGAGTCAGCAGGTGGACATGAGAACCTGAAGTTCAGGGGAAAAGTGTGGACGGCAGGTGTAACTGCAAGAGTGTAATCAGTATAGAGA	0.00666493645986294	0.000458594309865539	2.5176989448239597e-34	0.00212610727871606	0.00016909549517682	2.95402502840703e-35
-0.629144030332609	2:102934974:C:T:A:wC	-0.39879235158849	33	-1.06193591387472	2	DVT,Asthma	1036.5869927656	1036.5869927656	1036.5869927656	UKBB	670.6418408513659	785.425349488875	496.576949175204	0.142288171222014	0.135600305010949	0.0952945885225927	CATCAACCAAGATGAGAATGATGGTTGGAAGAGCAGATTTTGGGAGAAGAACAGGGATTCATTCTTGACAGGTTATTTTTGTGATGTCTGGAATATAGATAAGTGAAGGCATTGAGTCAGCAGGTGGACATGAGAACCTGAAGTTCAGGGGAAAAGTGTGGACGGCAGGTGTAACTGCAAGAGTGTAATCAGTATAGAGA	4.3246652089546286e-05	0.00741196859812197	5.7702404730911395e-28	9.796424896658387e-06	0.0032721798240440397	7.684390082165921e-29
-0.011516667841089751	5:58308164:A:G:R:wC	0.27591810214260304	32,33	-0.5800109094637421	5	Inguinal_Hernia,LOY	254.362093415362	254.362093415362	254.362093415362	UKBB	244.043548339726	295.872036346048	164.129577259156	0.297808934662516	0.18199764722354606	0.29250310814223	CATCAACTAATGGGCAAAATAACCAGCTAACATCATAAAGACAGGATCAAATTCCCACATAACAATATTAACCTTATATGTAAATGGGCTAAATGTTCCAATTAAAAAACACAGACTAGCAAATTGGATAAAGAGTCAAGACCCATCAGTGCGCTGTATTCAGGAGACCCATCTCACATGCAGAGAGACACATAGGCTCA	0.9137214129716272	0.1792913474046135	0.07465621287447036	0.8475251661792895	0.10091752635369504	0.0357047665211317
-0.18645912574024526	5:58308164:A:G:A:wC	-0.0031385761865903496	32,33	-0.6271612629407914	5	Inguinal_Hernia,LOY	312.717110381074	312.717110381074	312.717110381074	UKBB	233.958595157026	318.048342261588	195.78143222148304	0.239134471153798	0.249890377863382	0.23663556863832705	CATCAACTAATGGGCAAAATAACCAGCTAACATCATAAAGACAGGATCAAATTCCCACATAACAATATTAACCTTATATGTAAATGGGCTAAATGTTCCGATTAAAAAACACAGACTAGCAAATTGGATAAAGAGTCAAGACCCATCAGTGCGCTGTATTCAGGAGACCCATCTCACATGCAGAGAGACACATAGGCTCA	0.5170804038650444	0.9193974160469716	0.01833289183270351	0.44235944964689067	0.8730498704734326	0.0067269506582306226
-0.0949286309762879	2:231545357:A:AGG:A:wC	0.528895687238408	33	-0.257914889422863	2	Hypothyroidism	1091.5199452675	1091.5199452675	1091.5199452675	UKBB	1020.1167393055803	1574.67331374092	913.407446772701	0.120209178321033	0.0877552884656755	0.0825726606242305	CATCAACTAGGATACTTTTGGTTGTGAGCAACAGAAAACCCTATATAACTGGCTGAGCAACCAGGAGCTGCATCATGTCACCACAAGGAGGAGTCCAGAGGGGGGTATAGCCCCCGTGCCCCAGGCACTGTGCTAGGTAAGGGCTTGAGGTACCCAGACATGGTCTCTATGCTCAAGGACAGTCTCAGAGGAGAGAAACA	0.572865383928	6.53573877045261e-09	0.00345190187939683	0.4297056987520129	1.6709501220476004e-09	0.00178719866978524
-0.05654768330274401	2:231545357:A:AGG:R:wC	0.718583076809808	33	-0.251176327842128	2	Hypothyroidism	949.230875130282	949.230875130282	949.230875130282	UKBB	914.107868777533	1563.3228017691101	798.254793187267	0.117869425395025	0.0799706615022797	0.0848875523186219	CATCAACTAGGATACTTTTGGTTGTGAGCAACAGAAAACCCTATATAACTGGCTGAGCAACCAGGAGCTGCATCATGTCACCACAAGGAGGAGTCCAGAGGGGTATAGCCCCCGTGCCCCAGGCACTGTGCTAGGTAAGGGCTTGAGGTACCCAGACATGGTCTCTATGCTCAAGGACAGTCTCAGAGGAGAGAAACA	0.7500980959127471	1.3612846759132899e-18	0.00574757677214764	0.631406216936203	2.57364408238805e-19	0.00308709185018165
-0.2764018237157745	2:113840575:C:G:A:wC	0.022993000563859452	27,30	0.0843362559955763	2	AST,TBil,ALP,Plt	266.87686404946	266.87686404946	266.87686404946	UKBB	221.035273688246	257.04918108557	274.658018271556	0.184548734228008	0.132818168821949	0.14646634795231198	CATCAACTCAGAGGATGCTGCTGACATTATATATTTGCATGCTTACTATGTTAAAAATGTACTGTCAGGAAACCAGAGGCTCTCAAATTATCTTAACCAGTTATATCAGGATCAGCTGAAATGCTAGTTAAAAATGAAGATTTCTGGGACTCTACCCCTTACTGGCTAATACAAAATTGCAAAATTGTGGAGCTGAGCCT	0.140796504648107	0.6463487404467896	0.5082020795899586	0.0904324125223939	0.5440344267048045	0.4615123557602965
0.326156562376198	6:154299496:C:A:R:wC	0.7202642254361009	29	0.5036811232997179	6	BFP	667.771895395446	667.771895395446	667.771895395446	UKBB	837.933978446153	1099.78387627956	946.553209303598	0.164078841841721	0.0885864909261828	0.165138080593284	CATCAAGATCCAGCAAAAAAGGTATGTTATAAATGATGTTATTCTGATTTAGTTCTTGCTTTCTCCAATTTGTTTATTTTTATGTGACCTAGCTTTATACATTGCAATTTAAAGGAAATGAAAAACAGTTTTGTTATTTTCTTGTGTTATCTGGGAGATTATCTTATTCTTTTAGGGTTCAAGTGCATAGAGTTGGTGCA	0.0945223828423324	1.99018566928095e-15	0.00744005247366635	0.0468333818078277	4.27055294611543e-16	0.00228795333985104
0.3609964510678461	1:11035126:C:G:R:wC	0.839380818463095	32	0.7623437595600849	1	Balding_Type4	870.600826317872	870.600826317872	870.600826317872	UKBB	1118.72878218629	1558.4488988998	1476.2824754009	0.163839740405442	0.15388161475962606	0.17826798192644194	CATCAAGAAGATGAAATGAGGGCTGGGCATGGTGGCTCACGCCTGTCATCCCAGCACTTTGGGAAGCAAAGGCAGGCAGATCACTGGAGGTCAAGAGTTCAAGATCAGCCTGGCCAACATGATGAAACCCCGCCTCTACTAAAAATACAAAAATTGGGCCGGGCGCGGTGGCTCATGCCTGTAATCCCAGCACTCTGGTA	0.07521839017438	2.6187920696149e-07	9.335114336440692e-05	0.0275700210323761	4.9050617189435796e-08	1.8994669783162e-05
-0.263137787633507	1:11035126:C:G:A:wC	0.271654575592816	32	0.4945336589932371	1	Balding_Type4	1042.67101130172	1042.67101130172	1042.67101130172	UKBB	868.3388658235609	1258.86686005769	1469.91546592281	0.220303295603734	0.13646240419730402	0.193383081662304	CATCAAGAAGATGAAATGAGGGCTGGGCATGGTGGCTCACGCCTGTCATCCCAGCACTTTGGGAAGCAAAGGCAGGCAGATCACTGGAGGTCAAGAGTTGAAGATCAGCCTGGCCAACATGATGAAACCCCGCCTCTACTAAAAATACAAAAATTGGGCCGGGCGCGGTGGCTCATGCCTGTAATCCCAGCACTCTGGTA	0.4103827581731211	0.112897893472992	0.0297381429199388	0.232308170778238	0.0465147916128996	0.0105495876711275
-0.7753315620327741	11:122832683:A:T:R:wC	0.5989743096944841	32	-1.12873658085021	11	Age_at_Menarche	109.59078080017599	109.59078080017599	109.59078080017599	UKBB	63.8920716366967	165.883503303117	50.0462199772631	0.648555634871873	0.5300355958267511	0.745651768768452	CATCAAGACATTAGTTAGAAACCCTCCAACAAGTCCAGAAACACCTAATGCAGGCAACTCTGAGAGACACACTTTATCAAAGCTCCTTACTCCAAGTACATAAATTTGCTGGCCATTTTGCCATCACAAATATCTTAAAATATTGTCAAATGTGTGTTTTCACACACACAAAAATAGATAAGACAAAAGCATTCCATAGT	0.40991595252973295	0.4270426613423901	0.241498450889998	0.231901790513858	0.25844912723121105	0.130087143253229
-0.962409286515984	11:122832683:A:T:A:wC	-0.403104382107178	32	-1.24101316275284	11	Age_at_Menarche	118.254180684772	118.254180684772	118.254180684772	UKBB	60.643932131084995	89.38596011910971	50.0890834840203	0.869716659773351	0.469936791998488	0.583201141211905	CATCAAGACATTAGTTAGAAACCCTCCAACAAGTCCAGAAACACCTAATGCAGGCAACTCTGAGAGACACACTTTATCAAAGCTCCTTACTCCAAGTACTTAAATTTGCTGGCCATTTTGCCATCACAAATATCTTAAAATATTGTCAAATGTGTGTTTTCACACACACAAAAATAGATAAGACAAAAGCATTCCATAGT	0.454452223308777	0.569611804924156	0.079472054383321	0.2684764409920861	0.391011604185693	0.0333426093577212
-0.014492764692681103	1:207245080:A:AT:R:wC	0.07755491258352194	30,31	0.06452880438010056	1	DBP,HbA1c	768.4675420534891	768.4675420534891	768.4675420534891	UKBB	707.3947834972058	790.4903939730409	761.41145008586	0.3128437348273449	0.161746159467173	0.248450878951535	CATCAAGAGACTGGGGTTTCTTTTATGTACAAAAGGGAAACAGATTCAGAACTTACGTCCAAATGTAGTTTGCTACGTCTGAAACTGATGTTGGAATTATTTTTTTTTTAAATTAGTACCCCTTTCATGAGTCTTAACCTTGAATGTTGGCTCCTGGAAATCCAATTAAATATGGAAAGTGTTTGGCTGAAGTGAAATG	0.6752632894622106	0.6434080183710171	0.5240176329599081	0.533433273950635	0.538704770872005	0.5021206892419029
-0.1751508597552847	1:207245080:A:AT:A:wC	0.04084388661477465	30,31	-0.009546447441442492	1	DBP,HbA1c	710.633119002763	710.633119002763	710.633119002763	UKBB	549.245438915334	665.15546436829	650.951637286927	0.3367846413362	0.151829359785025	0.23057223179912695	CATCAAGAGACTGGGGTTTCTTTTATGTACAAAAGGGAAACAGATTCAGAACTTACGTCCAAATGTAGTTTGCTACGTCTGAAACTGATGTTGGAATTATTTTTTTTTTTAAATTAGTACCCCTTTCATGAGTCTTAACCTTGAATGTTGGCTCCTGGAAATCCAATTAAATATGGAAAGTGTTTGGCTGAAGTGAAATG	0.7166984368197256	0.452739086261741	0.4586020934414085	0.5513899735991765	0.3233762374608515	0.34784515148474043
0.0432777248112719	6:154299496:C:A:A:wC	0.696699256987973	29	0.595194422374999	6	BFP	512.238941374356	512.238941374356	512.238941374356	UKBB	527.408785895626	830.867914037978	773.222287752588	0.172460476241787	0.103907103875665	0.191687219219763	CATCAAGATCCAGCAAAAAAGGTATGTTATAAATGATGTTATTCTGATTTAGTTCTTGCTTTCTCCAATTTGTTTATTTTTATGTGACCTAGCTTTATAAATTGCAATTTAAAGGAAATGAAAAACAGTTTTGTTATTTTCTTGTGTTATCTGGGAGATTATCTTATTCTTTTAGGGTTCAAGTGCATAGAGTTGGTGCA	0.868269681404458	8.128411931337879e-11	0.00628289123510517	0.801858288366205	2.01378155686139e-11	0.00190260209234354
-1.50695636563378	5:95028846:C:T:R:wC	-0.548389670540809	31	0.8801769757728479	5	FEV1FVC	173.49046383293495	173.49046383293495	173.49046383293495	UKBB	61.05204824101911	118.623036605601	318.993715733324	1.61098803252547	0.34289442588892793	0.5163175743173279	CATCAAGTTTTCCTTGCATTCTTCATTTTCTTCATTGTTTTTGTATTATATCAAGGGCTAGCAACAATGTAGAGCTCAGGAATGCTCACGCACTGATAGCGAGAATGTAAACTGGCATGCTTACTTTAAAAAACAATTAGTATCATCAAGTACAACTGAAGATTCCCATAGCTGTGATCACTGCTTCCAAACCTAGAAAT	0.647313895243136	0.239824247150064	0.211415839343587	0.349569994286104	0.10975485646635	0.0882466288567768
0.0659014813337065	1:115852387:T:C:A:wC	0.0763437143285688	27	-0.314652789954655	1	RBC	163.354765437102	163.354765437102	163.354765437102	UKBB	170.173882966082	172.158957463805	131.581868576272	0.193875954083713	0.19507791551824696	0.17128197323990502	CATCAATGACAGACTAGATAAAGAAAATGTGGCACATATACACCATGGAATACTATGCAGCCATAAAAAAGGATGAGTTCATGTTCCTTTGCAGGGACACAGATGAAGCTGAAAACCATCATTCTCAGCAAACTATGGATAGCTTTTGTAAACAGAATCATGTATTTTAAAATAATTTGACAATATTATACTTAAAACTG	0.8026381416356642	0.775435583600249	0.10000058192006098	0.733920010329998	0.6955386509680811	0.0662031685474761
-0.6479706198186125	2:215718029:T:C:R:wC	-0.565924480106174	32,33	-1.0969995441444476	2	AID_Combined,Glaucoma	767.063162862699	767.063162862699	767.063162862699	UKBB	496.376248565063	546.964570414392	397.850186893966	0.20845261309564495	0.216820886386452	0.169994063887464	CATCACAGGTATCCCCTGGGACACAAAGTTGTCTGGGAGAGTAGGTGCAAAGCCTAGGCTGGATCTTCAATTACCCCACACCCAGGACTCTTGTCTCCATGATCCCCTCCTTAATCCTCATTTCTGTTGTCTCTGAGGGTCATGGTCTTCTTATACCAGCTCCTACCTCAATTTCTGGAAGACTAGGGTAGAGTTTGCCT	0.0025615416066129444	0.005146802323348835	9.488268310255573e-13	0.0006742138469895731	0.0015368731094417927	1.0323192976971223e-13
0.0600096855004264	1:115852387:T:C:R:wC	0.215952118293662	27	-0.256993501877857	1	RBC	156.58688113434098	156.58688113434098	156.58688113434098	UKBB	163.296063931504	181.663318376241	131.916507777523	0.182199424255821	0.19771937443124896	0.192483334289813	CATCAATGACAGACTAGATAAAGAAAATGTGGCACATATACACCATGGAATACTATGCAGCCATAAAAAAGGATGAGTTCATGTTCCTTTGCAGGGACATAGATGAAGCTGAAAACCATCATTCTCAGCAAACTATGGATAGCTTTTGTAAACAGAATCATGTATTTTAAAATAATTTGACAATATTATACTTAAAACTG	0.809201625232881	0.37718140340179296	0.24463517747915	0.7418815940160759	0.274738495856054	0.18182831487530896
0.0979756340209257	2:69821008:A:C:R:wC	-0.0933930515510321	32	-0.47974761819051	2	UA	240.219761871176	240.219761871176	240.219761871176	UKBB	257.408638538679	225.333236227148	171.95313165632496	0.28486387964671506	0.274507390185942	0.33887819685553	CATCACAAACATTTATTACCTGTTTCTCACTCAATGCTGGGATGCCTCAGAGGCTACTAGAGTGTACAATGCTACTTCCCTCACTCATTAGGTAGCTCCAGACTGTAATCCTTTTAACTCCTCTGCCAGCTTTAACATTTCTGTCTTTGACCTTAGCGGCTCTTGCCATTGTTCTCTACTGTCAGGTTGGCGTCCTTCTC	0.856638495546949	0.845022771122447	0.27918122249063	0.7308925939642671	0.733690453810951	0.156865298943815
-0.00376908639871708	2:69821008:A:C:A:wC	-0.653512317312262	32	-0.334765645157104	2	UA	233.499622235451	233.499622235451	233.499622235451	UKBB	233.169643753433	148.47035790391502	185.27349850800599	0.293866559632698	0.358406668309772	0.311652571313387	CATCACAAACATTTATTACCTGTTTCTCACTCAATGCTGGGATGCCTCAGAGGCTACTAGAGTGTACAATGCTACTTCCCTCACTCATTAGGTAGCTCCCGACTGTAATCCTTTTAACTCCTCTGCCAGCTTTAACATTTCTGTCTTTGACCTTAGCGGCTCTTGCCATTGTTCTCTACTGTCAGGTTGGCGTCCTTCTC	0.995839946051815	0.15444876056548498	0.434587498561661	0.98976673834374	0.0682455336339553	0.282749655063224
-0.246080044368694	4:106074826:T:G:A:wC	0.3286558553126633	30,31	-0.9615597902631764	4	ALP,ApoA	66.8170521880925	66.8170521880925	66.8170521880925	UKBB	48.431008544485294	69.9251927305394	20.284180964757894	2.02229965176594	0.479718065207715	1.81030565871813	CATCACAACCCTAGAGATAGGTATTATTCTTATCCCTATTTATGAGTGAGGAAACTGAAGCCCAGTGAGGTTAAATAACTTCCTTAAGTTCATACAGCCGATACATGGCTTAGGCTTAGCCAGCATTTGAGTTAAGCAGTCTGTCTCTAGTGCCAAATCTTTTAATCACTATATTATACTTCATCATTATCATTGATAGC	0.9487087721941758	0.4978452379492403	0.4976130194826375	0.8799430822335751	0.4583531435552705	0.3575316296886485
0.3257713558226964	4:106074826:T:G:R:wC	0.038270036641771005	30,31	-0.10494890634162607	4	ALP,ApoA	57.2532334384772	57.2532334384772	57.2532334384772	UKBB	37.8519925045703	56.38599646886999	49.3412253996639	0.491186536617857	0.408336574652169	0.987794651449265	CATCACAACCCTAGAGATAGGTATTATTCTTATCCCTATTTATGAGTGAGGAAACTGAAGCCCAGTGAGGTTAAATAACTTCCTTAAGTTCATACAGCCTATACATGGCTTAGGCTTAGCCAGCATTTGAGTTAAGCAGTCTGTCTCTAGTGCCAAATCTTTTAATCACTATATTATACTTCATCATTATCATTGATAGC	0.0962116235896898	0.9364894013247712	0.7320973347406634	0.05224960237809335	0.883665055121734	0.6980604872208676
0.541141639219348	12:53330317:A:C:R:wC	0.114235354358546	30	0.688451562129674	12	DBP	1331.5329496147099	1331.5329496147099	1331.5329496147099	UKBB	1938.6095581475504	1441.97540066573	2146.26668906014	0.0893903742319148	0.112853864266819	0.0644808058669215	CATCACACCAGACTATTATTTTATGTTTTGTAGAAAAGCGGTCTCACTATGTTGCGGAGCTAGATTTCTTCTGTTGTTTTTGTTGTTGTTGTTGTTGAGATGGAGTTTCACTCTTGTTGCCCAGGCTGGAGTGCAATGGCGCAATCTGCACTCACTGCAACCTCTGCCTCCCAGGTTCAAGCGATTCTCCTGCCTCAGCC	5.54531403241706e-09	0.428782424569184	8.651139442234488e-26	1.41564677571397e-09	0.311422642493002	1.30636386998484e-26
0.7525299191407271	12:53330317:A:C:A:wC	0.231647439578046	30	0.807440827170083	12	DBP	1382.5925811832299	1382.5925811832299	1382.5925811832299	UKBB	2329.00847988144	1623.02546380883	2419.00781668589	0.0841973356954553	0.0903499952697049	0.0614968050891209	CATCACACCAGACTATTATTTTATGTTTTGTAGAAAAGCGGTCTCACTATGTTGCGGAGCTAGATTTCTTCTGTTGTTTTTGTTGTTGTTGTTGTTGAGCTGGAGTTTCACTCTTGTTGCCCAGGCTGGAGTGCAATGGCGCAATCTGCACTCACTGCAACCTCTGCCTCCCAGGTTCAAGCGATTCTCCTGCCTCAGCC	2.17340832243088e-18	0.0227030219654762	1.91108765203229e-38	3.9738005807050394e-19	0.0103506374883049	2.2223909149470702e-39
0.103373080189094	3:116853585:A:C:R:wC	-0.488145510636994	29	0.0373895356811956	3	BMI	325.800945621621	325.800945621621	325.800945621621	UKBB	349.5337846567241	232.54289367876098	334.425858557018	0.200123567894921	0.18025356542604895	0.262209189505504	CATCACACTCAAATGTGATTTATAGAAAATTACAGCTGTTTCTGGCACCAGACCAAGAATGGCTAGAAGAATGTTCCCCCCATCCCAACACCCAACCCCATTTTTAAATGTTTGTTTGAGTGACAAATTTCTTTTTCAGTGGTTAAAACAAAACTCCATGAACCAGAAAATAGGTAAACTCCAGAGAGCTATGGCAGTAT	0.716755369311552	0.0140612066626473	0.93585216878856	0.605472939465503	0.00676686902974338	0.886610599870297
0.28700410726834497	3:116853585:A:C:A:wC	-0.379781616152249	29	0.3873649259431121	3	BMI	391.0235805660929	391.0235805660929	391.0235805660929	UKBB	477.85831742838303	300.379052584674	512.004315747221	0.170193556933841	0.15152405449165898	0.187896012044164	CATCACACTCAAATGTGATTTATAGAAAATTACAGCTGTTTCTGGCACCAGACCAAGAATGGCTAGAAGAATGTTCCCCCCATCCCAACACCCAACCCCCTTTTTAAATGTTTGTTTGAGTGACAAATTTCTTTTTCAGTGGTTAAAACAAAACTCCATGAACCAGAAAATAGGTAAACTCCAGAGAGCTATGGCAGTAT	0.16625535212521395	0.0241376761252631	0.0917398706967929	0.0917304388767607	0.0121963623125392	0.0392465909087116
0.374573873370322	21:43965913:C:A:A:wC	-0.195282468631246	29	-0.2873601562243869	21	BMI	1250.6459816243598	1250.6459816243598	1250.6459816243598	UKBB	1620.74337953094	1092.70033962418	1024.2066581658196	0.10189337412384697	0.100001461067157	0.147699225902724	CATCACACTGTGAGTGGATACCGATGGGGTGAGTTGGCTGATGTCCTTTAAATTGGTGACCATACATCACAGGTGGACCATTGGGACTGCCCAACATGCAGACCATGTGTCCTTGGTCAGTGGCCTCGCCCTATGGGCTGTGCCCAGGACAGGAGGGCGACGCACCCCACAGCCAGCCACGGACCTCTGGGTGCAGACCC	0.000763422572966409	0.0872550406689408	0.115675392119759	0.00023679356949840097	0.0508437543809293	0.0517056213685486
0.171073908995471	21:43965913:C:A:R:wC	-0.27691672081442	29	-0.45100705481449	21	BMI	1025.16011930494	1025.16011930494	1025.16011930494	UKBB	1155.7283562970802	846.338610009803	750.196006328345	0.116412267564973	0.11004212500139697	0.196826464641354	CATCACACTGTGAGTGGATACCGATGGGGTGAGTTGGCTGATGTCCTTTAAATTGGTGACCATACATCACAGGTGGACCATTGGGACTGCCCAACATGCCGACCATGTGTCCTTGGTCAGTGGCCTCGCCCTATGGGCTGTGCCCAGGACAGGAGGGCGACGCACCCCACAGCCAGCCACGGACCTCTGGGTGCAGACCC	0.23760358953376	0.0235213017148354	0.0557854806082506	0.14168306247537804	0.0118540003670799	0.0219406143572863
-0.15624690235932098	5:95502322:G:T:R:wC	0.20981160752851505	31	-0.641468879228546	5	HbA1c	240.955626653129	240.955626653129	240.955626653129	UKBB	216.18981596437197	278.713934350505	154.019581307794	0.5061009642663161	0.23967054384216	0.613084133979482	CATCACAGCAAATAACTGATTTAAGTGCTCCAGGTAGCTTTTCTTATTAAATAAAGCTTCCCAGCTATAATCATATTTAATGATTGAATTTATAATTATGTTTATTTTGAAAAAATTTGGAGAAAAATGTCTAATGAATATACAAATCTAGATAATCAATTGAAGCATAGCCTTGGCAATCATGAGGTTCATTTGAATAG	0.9131656500658448	0.5824806535391421	0.5074915731627679	0.7575293988956792	0.38134719155296	0.295423336017198
0.28910167719624	5:95502322:G:T:A:wC	0.643483141321914	31	-0.19348355126737804	5	HbA1c	259.022981225779	259.022981225779	259.022981225779	UKBB	316.507983439239	404.46777942150595	227.058746164972	0.371286479781577	0.17929687669521202	0.375267915216304	CATCACAGCAAATAACTGATTTAAGTGCTCCAGGTAGCTTTTCTTATTAAATAAAGCTTCCCAGCTATAATCATATTTAATGATTGAATTTATAATTATTTTTATTTTGAAAAAATTTGGAGAAAAATGTCTAATGAATATACAAATCTAGATAATCAATTGAAGCATAGCCTTGGCAATCATGAGGTTCATTTGAATAG	0.724161300195812	0.0013844284213843196	0.7785173522034091	0.436186774457514	0.0003320436440925391	0.6061423470081291
0.24861826237252305	4:28746246:T:A:A:wC	0.26849793126626204	32	0.597737474564775	4	Age_at_Menarche	1619.19414910032	1619.19414910032	1619.19414910032	UKBB	1923.52709633071	1950.43739765526	2449.7285739316103	0.108295139880427	0.11285695439282302	0.12866428294734406	CATCACAGCGGGTATATATTTATCCTATATCTGTATCTCTGGTTAGTGTTTTTTTGTGTACTGTTTATGTGTGGCTTTTAATCGCCCTTTATAATTAGGACTTCTTGTCTAGGCAGAATACTCTCAGTTGGGCCTAATCCAGTTCTTTAGAGCTGTGAGCCTATGGAGAGAGCATCATTTCTTTTTTTTTTTTTTTCTTA	0.0613471980064929	0.048673701142797	1.8345737920975306e-05	0.0216903409190615	0.0173549875501847	3.3890207150126207e-06
0.19144310898545605	4:28746246:T:A:R:wC	0.13279238400256	32	0.44370812678663896	4	Age_at_Menarche	1922.2179762216895	1922.2179762216895	1922.2179762216895	UKBB	2193.80672062909	2107.13353463906	2613.7472873099696	0.0996243342216454	0.109562700733492	0.108403632086197	CATCACAGCGGGTATATATTTATCCTATATCTGTATCTCTGGTTAGTGTTTTTTTGTGTACTGTTTATGTGTGGCTTTTAATCGCCCTTTATAATTAGGTCTTCTTGTCTAGGCAGAATACTCTCAGTTGGGCCTAATCCAGTTCTTTAGAGCTGTGAGCCTATGGAGAGAGCATCATTTCTTTTTTTTTTTTTTTCTTA	0.133059801564971	0.387004871339242	0.00019845707206343896	0.0546498036234202	0.22550402802826505	4.256233695544989e-05
-0.3220066467643289	4:19429689:C:T:R:wC	-0.131609544769772	33	-0.505536177583634	4	Fibroblastic_Disorders	571.4083197842521	571.4083197842521	571.4083197842521	UKBB	458.293173551307	522.206298479392	402.7532673298849	0.155179996751761	0.11556535819085903	0.102995767622342	CATCACAGCTGCTTAAGGCAGCAATACCAGTTTGGGTTAACAGGAGGCAGATGTAAAAACCTGAAAGGAGAAACTGAGGAATGTAGTGTCCAAATGGGACTTTCAAAAACTCTCAGGTATTTTTGGGAATATAAAAGCAAGTATATGGTTGTGGGAACACACAGGAAATATCTAAAGAGAGCTAATATCTTACTTATGGT	0.0844868612849705	0.351068722412474	2.61483456500424e-06	0.0379816654284459	0.254773171580973	9.185992314626593e-07
-0.426883883635061	4:19429689:C:T:A:wC	-0.270330053321897	33	-0.35593330911757104	4	Fibroblastic_Disorders	511.868140605528	511.868140605528	511.868140605528	UKBB	381.041527476163	424.3028751760089	401.30930512493796	0.19274488327357	0.140004324339923	0.118892102748623	CATCACAGCTGCTTAAGGCAGCAATACCAGTTTGGGTTAACAGGAGGCAGATGTAAAAACCTGAAAGGAGAAACTGAGGAATGTAGTGTCCAAATGGGATTTTCAAAAACTCTCAGGTATTTTTGGGAATATAAAAGCAAGTATATGGTTGTGGGAACACACAGGAAATATCTAAAGAGAGCTAATATCTTACTTATGGT	0.0626468768093281	0.0927912444936273	0.0051731863941288795	0.0267764615972854	0.0534992161853858	0.0027557106089856893
-0.7004460013731889	2:215718029:T:C:A:wC	-0.5321372344011465	32,33	-1.1709964143566949	2	AID_Combined,Glaucoma	485.38318385321196	485.38318385321196	485.38318385321196	UKBB	277.25082506631304	326.417168805	223.28566055277	0.216319699412323	0.161870173532405	0.265486604293292	CATCACAGGTATCCCCTGGGACACAAAGTTGTCTGGGAGAGTAGGTGCAAAGCCTAGGCTGGATCTTCAATTACCCCACACCCAGGACTCTTGTCTCCACGATCCCCTCCTTAATCCTCATTTCTGTTGTCTCTGAGGGTCATGGTCTTCTTATACCAGCTCCTACCTCAATTTCTGGAAGACTAGGGTAGAGTTTGCCT	0.006654715517846668	0.00424867556498809	1.2369557330566705e-05	0.0019082323099228445	0.0012466360027002614	2.3212188553499997e-06
-0.0255112828074686	3:108652121:T:C:R:wC	0.173999290022548	33	0.0142496376908072	3	Depression_GP,Hypothyroidism	290.806760744299	290.806760744299	290.806760744299	UKBB	284.814717791965	328.846909895911	295.084366106135	0.19934526718150306	0.159937588009965	0.12619579901693198	CATCACAAAATTGTAAAGAATCTATTTGGCAATGGCAGAATCCCCCTTTGAAACTGAGGAAGGAGAAGAAATTAAGAGCTCGCAAAGCCAGAACCCATTTTACCCATTCTAGTGAGGCTCAGGAAAGGAGAGTTTGGAAGCATGCATATAAAATATAAAATAATTTTAACCCCAACATGTTTATTGATGTATACATCATG	0.9379610966646008	0.3756315030119871	0.929523132023411	0.8981684706637258	0.27663045563691696	0.91009644232859
-0.45862907008048	3:108652121:T:C:A:wC	0.154899056244118	33	-0.0375808325991177	3	Depression_GP,Hypothyroidism	222.968524721398	222.968524721398	222.968524721398	UKBB	161.218340795731	248.66519277714198	217.87340607013002	0.351572488053227	0.209465742943526	0.141264410595854	CATCACAAAATTGTAAAGAATCTATTTGGCAATGGCAGAATCCCCCTTTGAAACTGAGGAAGGAGAAGAAATTAAGAGCTCGCAAAGCCAGAACCCATTCTACCCATTCTAGTGAGGCTCAGGAAAGGAGAGTTTGGAAGCATGCATATAAAATATAAAATAATTTTAACCCCAACATGTTTATTGATGTATACATCATG	0.315381078046451	0.562908065067304	0.831447375254119	0.192060485182395	0.459605933820846	0.7902146792386792
1.17664426082835	1:229783240:T:C:R:wC	1.28552504018272	27	1.37749159247892	1	RBC	1041.63784869181	1041.63784869181	1041.63784869181	UKBB	2352.08758516324	2538.60336599164	2705.31236366678	0.0942925985860134	0.0783086706426426	0.0811230688492101	CATCAATTCATTTTGGAGCACAGACATTTCTACCTCAGTCACTCAGAGCTGCAGTGTTTGTGTTATTTCCTTGGGGAATTACTTTCATTTTTCCTTTATTTTATTTTGCCCTTTAGCTCTTAAACCGAGAAGCTTCTCAGGAGCAGCCTGTGTCCCTCACAGTGGTCGGGCCTGTCTTAGATGTCCTGGCTGCACTGCTG	8.402391141721309e-35	1.2775062391774694e-59	1.3020214156229194e-63	9.76288433961875e-36	1.4663395092086398e-60	1.1495647101284095e-64
1.1104346315212	1:244573756:G:A:R:wC	0.593968845855629	32	0.933179514146113	1	Age_at_Menopause	332.69455505198397	332.69455505198397	332.69455505198397	UKBB	717.7773160875349	501.962365915431	635.695771164455	0.217787441307278	0.215886434942341	0.20489512947022695	CATCAATGCCAACAAAACGATACAAGGAAAAAGCCATCTGTTAAAAGAATGACTTCACATAACTAGATACAGCCATACGTTGTTATGCCTAACTCCCTCGCCATCTTATATTTGTTCTTTAATAAATAGGCTTAATTATTTTTAAAAATTTTTTCTTACATTTTTTTCTAGTGAGATTTCCCATTTTCTATACCAATTAT	1.90460930830242e-06	0.0187918555320074	2.78279667307544e-05	3.41979097160781e-07	0.00593588367312907	5.25290440954041e-06
-0.22240735714399695	10:28441878:A:AT:R:wC	-0.0876737578272828	29	-0.9250696874703052	10	eBMD	393.753821772819	393.753821772819	393.753821772819	UKBB	338.19822078372897	370.79979375209	207.323732978174	0.19875645818126894	0.123141509236134	0.481542551257737	CATCAATGAGCAATCTAGCATCAATTATTAAGTATCAGGTGTAGCCAAACCTGCAAAACCTCATTTATTTTAACTACACATTTCCCTTTGCAGATTCAAGACATAATAAAAGTACACTTCAGACCGAGTGTGGTGGCTCATGCCTATAATCCCAGCACTTTAGGAGGCCAAGGTGGGCAGATCACTTGAGGTCAGGAGT	0.3892843334397151	0.576041349808713	0.121430255321902	0.263142542094274	0.476479845846089	0.054724783998294016
-0.367114322689758	10:28441878:A:AT:A:wC	-0.25875201056029	29	-1.14686203780635	10	eBMD	465.15421811467	465.15421811467	465.15421811467	UKBB	362.384439525038	388.839673548463	210.257738361638	0.206467101255318	0.124990826865182	0.283233611471886	CATCAATGAGCAATCTAGCATCAATTATTAAGTATCAGGTGTAGCCAAACCTGCAAAACCTCATTTATTTTAACTACACATTTCCCTTTGCAGATTCAATGACATAATAAAAGTACACTTCAGACCGAGTGTGGTGGCTCATGCCTATAATCCCAGCACTTTAGGAGGCCAAGGTGGGCAGATCACTTGAGGTCAGGAGT	0.141304635335052	0.0680545842009131	0.00021525427643003	0.0753912740304263	0.0384366144175637	5.139882745235829e-05
-0.237351460148969	3:71373624:G:A:A:wC	-0.0507876050679423	32	-0.317035337218014	3	Morning_Person	531.03374946964	531.03374946964	531.03374946964	UKBB	449.883727707967	512.992510403476	425.6943760051609	0.25928470466012304	0.220215005082478	0.209099602805724	CATCAATGATAGACTGGATTAAGAAAATGTGGCACATACACATCATGGAATACTATGCAGCCATAAAAAAGGATGAGTTCATGTCCCTTGTAGGGACACAGATGAAGGTGGAAATCATCATTCTGAACAAATTATCGCAAGGACAGAAAACCAAATGCTGCATGTTCTCACTCATAGGTGGGAAATGAACAATGAGAACA	0.555771084339007	0.8979441086292499	0.24063218527862304	0.35997714168475703	0.8176043109890879	0.129470577948825
-0.449556976905924	3:71373624:G:A:R:wC	-0.250864392480869	32	-0.5056247028237649	3	Morning_Person	523.853240338227	523.853240338227	523.853240338227	UKBB	383.066446655645	440.129941559532	368.799830521121	0.271104056467155	0.227462659696793	0.213296141645124	CATCAATGATAGACTGGATTAAGAAAATGTGGCACATACACATCATGGAATACTATGCAGCCATAAAAAAGGATGAGTTCATGTCCCTTGTAGGGACACGGATGAAGGTGGAAATCATCATTCTGAACAAATTATCGCAAGGACAGAAAACCAAATGCTGCATGTTCTCACTCATAGGTGGGAAATGAACAATGAGAACA	0.211774192231674	0.440641102497911	0.0465590561169614	0.0972680023729342	0.270078565831062	0.0177626473783243
-0.119491983766101	13:110814340:T:C:A:wC	-0.29232579509588	28	0.25495387542050896	13	Mono	556.548769336898	556.548769336898	556.548769336898	UKBB	513.397294324191	454.11710574846	664.156282242298	0.240985133894687	0.138693048036972	0.267533788585797	CATCAATGCAAATTGTTAAGTGCACTCCAGGAATCTTGATCCTACTTGATAATTTGAAGATGAGATCTAAAGTTTTATTAATTTAAAGATTTTCGAAGACTCAGTCTCCACATTTCTTGGCTTGCCATTAGTAATACAGCAGCTGTTGAACCGATTATTTGTAATCAATGGAGGGAAATGGGGCCGGGCTGCTTTTTCAC	0.7572959744087109	0.0622275161116701	0.6296540918498249	0.6200016940447789	0.0350554135462075	0.34060110270545096
-0.0479407847825624	13:110814340:T:C:R:wC	-0.214028790681458	28	-0.133638777712422	13	Mono	922.14680826179	922.14680826179	922.14680826179	UKBB	892.867825556076	795.030121553405	841.166042026474	0.203618065723253	0.101446540182429	0.248704869761338	CATCAATGCAAATTGTTAAGTGCACTCCAGGAATCTTGATCCTACTTGATAATTTGAAGATGAGATCTAAAGTTTTATTAATTTAAAGATTTTCGAAGATTCAGTCTCCACATTTCTTGGCTTGCCATTAGTAATACAGCAGCTGTTGAACCGATTATTTGTAATCAATGGAGGGAAATGGGGCCGGGCTGCTTTTTCAC	0.8918897127991229	0.0619511697342281	0.8266134257606079	0.813863632071307	0.0348782365948321	0.591033604902796
0.32449949431868896	1:244573756:G:A:A:wC	0.315899841833729	32	0.16078662035274696	1	Age_at_Menopause	482.395335194133	482.395335194133	482.395335194133	UKBB	603.366437520656	600.6865044060839	539.6419160416132	0.27001492632512303	0.227408112940462	0.16607875481345802	CATCAATGCCAACAAAACGATACAAGGAAAAAGCCATCTGTTAAAAGAATGACTTCACATAACTAGATACAGCCATACGTTGTTATGCCTAACTCCCTCACCATCTTATATTTGTTCTTTAATAAATAGGCTTAATTATTTTTAAAAATTTTTTCTTACATTTTTTTCTAGTGAGATTTCCCATTTTCTATACCAATTAT	0.406700771129048	0.30738524583842103	0.4896558914563	0.229447403898604	0.164792674705341	0.332977057153747
0.17188624366275798	12:117330483:T:C:A:wC	0.0349322550586245	28	-0.0405338289214906	12	Eosino	873.102160036962	873.102160036962	873.102160036962	UKBB	982.869999153827	894.943103665447	848.935738296082	0.17608302654372898	0.102693797633688	0.275532272751744	CATCAATGTGCCTACCTAATATATACGGGAGGTCTGTTATTAAAACGGAAGGGAAGAACAGAAGGTCTCTGCTTCACCATTATGGCCTTAAATCAGAGACTGACAAACTGTGGGCTGTGGCCAAATTCATACTTCCATCTGTTTGTTTGTTTTTAATTGGAATTTTTATTGAGATACAGTAGTCCCCCCCAACCAAGGGA	0.494918728902054	0.79814968019506	0.9620101707683008	0.328982265418029	0.73373653167105	0.8830444054675458
1.15246733006431	1:229783240:T:C:A:wC	1.2817514259349	27	1.44935508676102	1	RBC	574.157118744372	574.157118744372	574.157118744372	UKBB	1276.23577937163	1398.20943530759	1570.68486203429	0.100775734973767	0.0864699595876401	0.0851956007993664	CATCAATTCATTTTGGAGCACAGACATTTCTACCTCAGTCACTCAGAGCTGCAGTGTTTGTGTTATTTCCTTGGGGAATTACTTTCATTTTTCCTTTATCTTATTTTGCCCTTTAGCTCTTAAACCGAGAAGCTTCTCAGGAGCAGCCTGTGTCCCTCACAGTGGTCGGGCCTGTCTTAGATGTCCTGGCTGCACTGCTG	2.14191056852881e-29	8.129240345891857e-49	7.59223888305182e-64	2.7646008867385103e-30	1.0390332514621403e-49	6.681314705837687e-65
-0.4928598278477521	12:117330483:T:C:R:wC	-0.17964252861823998	28	-0.290296810526497	12	Eosino	1328.47416649491	1328.47416649491	1328.47416649491	UKBB	943.0448581960519	1172.80954299766	1086.0130615487801	0.252651056372471	0.0944160845013083	0.259266201911226	CATCAATGTGCCTACCTAATATATACGGGAGGTCTGTTATTAAAACGGAAGGGAAGAACAGAAGGTCTCTGCTTCACCATTATGGCCTTAAATCAGAGATTGACAAACTGTGGGCTGTGGCCAAATTCATACTTCCATCTGTTTGTTTGTTTTTAATTGGAATTTTTATTGAGATACAGTAGTCCCCCCCAACCAAGGGA	0.117663162054984	0.09554749590355	0.540975965676383	0.0510864250733561	0.0570837887847709	0.262847471411209
0.17096325200262902	18:60794259:C:T:R:wC	0.13859565818474098	27	0.34758164719969	18	Lym	632.048962307973	632.048962307973	632.048962307973	UKBB	710.033495179848	696.4881245106799	802.94425587212	0.109533982818554	0.0961710283775306	0.0927483338927791	CATCAATGTTTCAAGGCTGATTCTAAACTGGAAGAAAAAAAAATTTCCTAGTTTATTTGCTGAAGATGTCACTTCTTTTGTTACTTCTTTATAGTTCCCCACCATTGATTTTTTTTTTAATGCCCCAGGATGTACAGATAACCCCCATATTCCACACCTGGAACTTTTTTTTTGTCAGGTTTTCAAATAAAACCAAACTA	0.183256845666272	0.22761406078422	0.000413028212371067	0.118565320140507	0.14954589173136598	0.000178550079878546
0.230609792591125	18:60794259:C:T:A:wC	0.0522780846315335	27	0.306893509123645	18	Lym	327.598796476446	327.598796476446	327.598796476446	UKBB	384.417875416566	339.883316366703	406.791936633533	0.124157088903339	0.122040530471652	0.141018537826934	CATCAATGTTTCAAGGCTGATTCTAAACTGGAAGAAAAAAAAATTTCCTAGTTTATTTGCTGAAGATGTCACTTCTTTTGTTACTTCTTTATAGTTCCCTACCATTGATTTTTTTTTTAATGCCCCAGGATGTACAGATAACCCCCATATTCCACACCTGGAACTTTTTTTTTGTCAGGTTTTCAAATAAAACCAAACTA	0.106449780578316	0.753098382848326	0.0481441679329009	0.0632537905358228	0.668384252341522	0.0295355565589277
1.94530687821844	6:699697:C:T:R:wC	1.7456123731250102	33	2.98814511047881	6	Fibroblastic_Disorders	1098.69510567692	1098.69510567692	1098.69510567692	UKBB	4232.227134582079	3683.25764764696	8716.36159678469	0.0993794780233932	0.0712477771255177	0.0779776128605252	CATCAATTATAAAGAGCAAGGGGGAAGCTAGGAAATGTGAATCTGAGGCTTGGCAGCAGCATTTGAAAAAAATAAAGTGAGAAATCCCTGGCAGCGGCACGCCCCCTTCACAGTGAAACCAAACCCTCTGGGTCTCGGTGACTTGCCGTTTCCCAGGTTAGGTGATCCTGCCATTAAGCCAGGATGTATGGGCCTTGAGA	5.952712007385547e-84	2.2135225082109188e-131	0.0	2.5496263693798883e-85	1.456009301006029e-132	0.0
0.837810885406799	6:699697:C:T:A:wC	0.19594598120923895	33	0.916711735427212	6	Fibroblastic_Disorders	1099.09296768782	1099.09296768782	1099.09296768782	UKBB	1965.70578064645	1259.1468622000002	2075.51810874662	0.09083443999738698	0.101649676567012	0.0635851901718539	CATCAATTATAAAGAGCAAGGGGGAAGCTAGGAAATGTGAATCTGAGGCTTGGCAGCAGCATTTGAAAAAAATAAAGTGAGAAATCCCTGGCAGCGGCATGCCCCCTTCACAGTGAAACCAAACCCTCTGGGTCTCGGTGACTTGCCGTTTCCCAGGTTAGGTGATCCTGCCATTAAGCCAGGATGTATGGGCCTTGAGA	2.53074903764159e-19	0.0934123234960551	4.2025988200518095e-46	2.87574234844076e-20	0.053897472555744015	4.04175281722021e-47
0.502200068024656	13:40974023:G:A:A:wC	0.1020012603016	28	-0.0482955615816241	13	Mono	340.323620922432	340.323620922432	340.323620922432	UKBB	482.305062386399	365.438228502624	329.468563623617	0.254292258252993	0.201506558446602	0.464528569183243	CATCAATTCAACAAGCAGCCATTGAATATGTTATGTGGCAGACACTGCACCAGTTGGTGGGGACACAGTTCCAGCTCTCAAGCCTCTTATTCCTCAAGGACACCGATGTCATACAAAGCAAAAGAAGGAAATTTTGTAATAACAACCACAAAGCAAAATTGCACAGAAGCCACGGGTTACACAACAAAGTTCCAGGTATT	0.112366920945047	0.696044379009233	0.973800351045537	0.0482802619374373	0.6127209910620389	0.917195673758066
-0.0905444708008704	13:40974023:G:A:R:wC	-0.11653900968883	28	-0.44776142160889	13	Mono	416.359658717349	416.359658717349	416.359658717349	UKBB	390.405048905847	384.11717833018304	305.170349663011	0.255362415548209	0.14260682537787805	1.47270484337053	CATCAATTCAACAAGCAGCCATTGAATATGTTATGTGGCAGACACTGCACCAGTTGGTGGGGACACAGTTCCAGCTCTCAAGCCTCTTATTCCTCAAGGGCACCGATGTCATACAAAGCAAAAGAAGGAAATTTTGTAATAACAACCACAAAGCAAAATTGCACAGAAGCCACGGGTTACACAACAAAGTTCCAGGTATT	0.8328194074423722	0.510332722252872	0.913072779051307	0.7229099376455219	0.413811289819697	0.7610972924643521
-1.08120935051483	16:81595405:T:C:R:wC	-0.26333813385439503	28	0.13867476716332006	16	Eosino	450.418659247949	450.418659247949	450.418659247949	UKBB	212.258381282798	374.985710492448	496.833439735478	0.4723332056946479	0.159381337993004	0.496501285930166	CATCCCTCAGCTGCTGTATGGACAGTATTCTAAACCTCCAGTCTAGTAGCCACTGGGCATGTGTAGCCATTGGAATTTAAATTAATTGAAGCAATAAAGTTGAAAATTCAGTTCCTCAGTTTCAGTAGGTACATTTCAGATGCTCAGTAGCCAGCCCAGATACAGAACATTTCCACCATCCCAGACTTCTTCTTGGATGA	0.05810687339991	0.153591988835677	0.920858801651708	0.0220745993551764	0.0984831907036971	0.780011580116711
-0.817674633561642	4:77416817:C:G:A:wC	-1.19272403068998	30	-0.6975517202552989	4	AST	1651.96728297212	1651.96728297212	1651.96728297212	UKBB	938.089002623287	722.4156484371581	1019.24279895079	0.095482042676208	0.125160945895319	0.0825836445121329	CATCCCTCAGTACATCGCTTGTAATGAATCCCTGTCTCTGACTCTGCTCCTAGGAAACCCCTGATAGCAGAGAAGCAGAAGTTGAGCTATTCTGGTGTTGAGGGCTCATTTTTCCTGATGTGGGGAGAGGGAATAGACGAAGTGGTTGGGAACATTGGTGAAGGTCTGATGTGAGGCATGTGAGCAATGTGGAGAATGGG	5.73349155864251e-17	8.82790851832202e-21	1.4880789113011398e-16	1.0935104904349e-17	1.5800855847090698e-21	2.99887080522198e-17
0.05796253146162305	10:8847947:C:A:A:wC	1.2249145092519351	28,33	-0.06947501950701845	10	Asthma,Eosino	636.416174588116	636.416174588116	636.416174588116	UKBB	641.632338022563	1500.86032211932	612.104257659458	0.196438573224431	0.093058757956599	0.34181875720955995	CATCTTGAGTAGGGGCAGGGTAAAATGAGGCCGGACCTACTGGTCTGCATTCCCAGATGGTTAAGGCATTCTAAGTCACAGGATGAGATAGGAGGTCAGAACAAGATACAGGTCATAAAGACCTTGCTGATAAAATAGGTTGCAGTAAAGAAGCCGGCCAAAACCCAGCAAAACCAAGATAGCCACAACAGTAGCCTCCG	0.8532712392884371	1.2204166681091015e-39	0.7757556033199875	0.7701078474582546	1.6533902521959995e-40	0.6836897549153711
-0.188132823392261	15:43677979:C:A:A:wR:Alt_15-43677975-A	-0.313664446638917	30	0.156453161836896	15	TBil	228.660904045905	228.660904045905	228.660904045905	UKBB	199.453182680758	184.15928432958	254.45456778222	0.203837530880394	0.270504808423498	0.118303438166283	CATCTCTCCAAAATGGGTGGTTTGAGAACTGTGCAACACCAGATTTGAAGTCCCTGCGTCTTTATTTTAAATCATGGGTTGGGAGAGTTACTAGGTATTTTCTTGTTTTCCTTTTCTTGCTTCACACTGCATCTCGATGTGTACTCTTACTTGACTAGCGCCTGATTGAGGAAGAGAACATGCTGGCACCATCTCTGAA	0.4534005968743301	0.35549240915667296	0.238183474120972	0.356030771414826	0.246231170605899	0.18601052827603895
0.22200750711826606	15:43677979:C:A:A:wR:Alt_15-43677975-R	0.0244320697151221	30	0.24933133294984094	15	TBil	256.612825604204	256.612825604204	256.612825604204	UKBB	300.91164259987005	261.703831160256	305.83193888250304	0.174473709850359	0.19011621047372304	0.110884924963171	CATCTCTCCAAAATGGGTGGTTTGAGAACTGTGCAACACCAGATTTGAAGTCCCTGCGTCTTTATTTTAAATCATGGGTTGGGAGAGTTACTAGGTATTTTCTTGTTTTCCTTTTCTTGCTTCACACTGCATCTCGATGTGTACTCTTTACTTGACTAGCGCCTGATTGAGGAAGAGAACATGCTGGCACCATCTCTGAA	0.28482668840552805	0.9318809757075368	0.0378230253909118	0.20321646368558605	0.897744404732751	0.0245405461783347
0.604663042794867	15:43677979:C:A:R:wR:Alt_15-43677975-R	0.6264999113967471	30	0.5535522403372249	15	TBil	181.783079535061	181.783079535061	181.783079535061	UKBB	276.729236210079	280.964444713563	266.476577763271	0.200149657609414	0.199731518856785	0.12947958938754905	CATCTCTCCAAAATGGGTGGTTTGAGAACTGTGCAACACCAGATTTGAAGTCCCTGCGTCTTTATTTTAAATCATGGGTTGGGAGAGTTACTAGGTATTTTCTTGTTTTCCTTTTCTTGCTTCACACTGCATCTCGATGTGTACTCTTTCCTTGACTAGCGCCTGATTGAGGAAGAGAACATGCTGGCACCATCTCTGAA	0.00560555682965184	0.00431713094871095	4.53843948032489e-05	0.00251895937107241	0.00170854859355751	1.90958506752922e-05
0.429063470081922	15:79023901:C:T:R:wC	-0.426272585663909	33	0.197989305152675	15	CAD	577.715030282944	577.715030282944	577.715030282944	UKBB	778.618093766502	429.496449993939	663.171505820664	0.123352632352967	0.154017619887796	0.0860323286409083	CATCTCTCTGTTAGCTCTGAAAGTCTGAGATTTAAAGGCCCCTAGAATGGAAACCTGAGGGCCAAGGGCTCCTGTCTGTCCTTTTCCATCCTATATCTGCTGTGAAGAACCATAACTGTCCTGTATGTGCTCAGTAACTGTTTGTGGAATGAAGGCACCTTTCTAAATCACAAGCAGGCAGAAGGGTGGGCCTTTCTGAG	0.00178503262117935	0.0122527827307126	0.034423890623696	0.000504513133200275	0.0056455622860931715	0.0213726397693732
0.3769610068329241	15:79023901:C:T:A:wC	0.0357719053132671	33	0.00786731427444613	15	CAD	550.694360120836	550.694360120836	550.694360120836	UKBB	715.0851521772639	564.259718267096	554.184598743682	0.136016341248165	0.136606233085502	0.0923266453538991	CATCTCTCTGTTAGCTCTGAAAGTCTGAGATTTAAAGGCCCCTAGAATGGAAACCTGAGGGCCAAGGGCTCCTGTCTGTCCTTTTCCATCCTATATCTGTTGTGAAGAACCATAACTGTCCTGTATGTGCTCAGTAACTGTTTGTGGAATGAAGGCACCTTTCTAAATCACAAGCAGGCAGAAGGGTGGGCCTTTCTGAG	0.0158886514491347	0.851220792080856	0.947345754326919	0.00558091102763104	0.79342826664277	0.9320930558483772
0.5821907932577739	1:156514879:CAAA:C:R:wC	0.0360995791599083	29	-0.618105891608362	1	BFP	26.078311736458	26.078311736458	26.078311736458	UKBB	38.8986577487034	26.6663541074757	17.0337227628954	0.690064608734304	0.441617489230516	1.87645550119093	CATCTCTGCCCGCGGCCACCTGGGCAGCAGGTCACTAATGCTCTCATAACTCACATTCTCTTTAAAACACAATCCAGCTCCTGACCCTAGTTCTCAGCAAATCTTCCCACCAAGGTCCCCAGTAACTCAGCTGTCAGGCTGATGGCCTCTCCCCTAGCTGATCTGCTGCAAAGGGCCCAACCGACGTCTGCACAAATCAT	0.532218280265139	0.954470042391395	0.8432965045620919	0.3988506083575471	0.934850290059586	0.741852783990006
0.28933296036794304	1:156514879:CAAA:C:A:wC	-1.04451146734531	29	-2.81631675770693	1	BFP	27.7233820581843	27.7233820581843	27.7233820581843	UKBB	34.0009307992451	13.3903914942958	3.93226318790282	0.804549122207312	0.6814913867405251	2.90275699903109	CATCTCTGCCCGCGGCCACCTGGGCAGCAGGTCACTAATGCTCTCATAACTCACATTCTCTTTAAAACACAATCCAGCTCCTGACCCTAGTTCTCAGCTCTTCCCACCAAGGTCCCCAGTAACTCAGCTGTCAGGCTGATGGCCTCTCCCCTAGCTGATCTGCTGCAAAGGGCCCAACCGACGTCTGCACAAATCAT	0.806935706946685	0.191284487452585		0.719130390752535	0.125353544214661	0.331936180609852
1.47350765353813	19:13212025:C:T:R:wC	2.7625543477751804	28	0.553156981567697	19	Mono	387.610071398234	387.610071398234	387.610071398234	UKBB	1077.9509399315	2633.40901291516	568.107803897399	0.153672611612844	0.0829705260659122	0.348375702301737	CATCTCTGCCTTCTCAGTCATGGTGGGGCCCACCTCTGCCTGTGCCTGAGGCGGGCACATGGACCCCGACGTGGGGGTACTCACCTGTGGGAAAGAAGGCAGCCAGTGGGGAGGAGGACTAGGTGCCCCGCTCCCACCTGCTTAGCTCAAGAAACCCCTCAAATGGGAAGGAGGGAGGGGGAGGGGGAAAGGAGGAGGAG	8.14527047799925e-21	1.3700242208967585e-241	0.307407599363308	8.92745020212274e-22	4.4692015326576146e-243	0.112327648869459
1.22464169671695	19:13212025:C:T:A:wC	2.81122689407431	28	0.447159653224657	19	Mono	439.064926294258	439.064926294258	439.064926294258	UKBB	1026.51174908407	3082.18222502154	598.315838233219	0.14944585590574802	0.0826186601895027	0.433155944828789	CATCTCTGCCTTCTCAGTCATGGTGGGGCCCACCTCTGCCTGTGCCTGAGGCGGGCACATGGACCCCGACGTGGGGGTACTCACCTGTGGGAAAGAAGGTAGCCAGTGGGGAGGAGGACTAGGTGCCCCGCTCCCACCTGCTTAGCTCAAGAAACCCCTCAAATGGGAAGGAGGGAGGGGGAGGGGGAAAGGAGGAGGAG	1.99273548848453e-15	2.8821627941777174e-252	0.587221395191954	2.51530183879882e-16	9.026919268259752e-254	0.301917793258682
-0.16674244239377156	1:42566715:T:TA:A:wC	-0.017672082422796997	28,29,30,32	-0.33670504859280115	1	BFP,eBMD,GGT,Morning_Person,eGFR,Neutro,Mono	116.989066101917	116.989066101917	116.989066101917	UKBB	123.450161114701	133.882612724946	112.95568971883499	0.41446947571233705	0.246418656150457	0.772272913422318	CATCTCTGGAATTAGATAATGGTTGCATAACTTTGTGAAACCATTCACAAAGTTTTCTCCATTCAGCCCAAATTGGAAAAAAACAAATATCAGTGGTTTAAAAAAAAAAACCACTGAATTGTACACTTATAAAGGGTAAATTTTATGGTATGTGAATTATGTCTCAGTTCAAAATGAATAAATGAGTTTAATAGGTACAT	0.637142742159728	0.4135556562182173	0.583604399617884	0.5086080844019445	0.3018363057811868	0.4814513055058845
-0.2362298472956247	1:42566715:T:TA:R:wC	-0.0014861399198501293	28,29,30,32	-0.1705878640097276	1	BFP,eBMD,GGT,Mono,Neutro,eGFR,Morning_Person	221.86612631294997	221.86612631294997	221.86612631294997	UKBB	225.347174217401	210.68909275735697	196.851221571356	0.356548990633798	0.23167055513495105	0.4946384327932961	CATCTCTGGAATTAGATAATGGTTGCATAACTTTGTGAAACCATTCACAAAGTTTTCTCCATTCAGCCCAAATTGGAAAAAAACAAATATCAGTGGTTTAAAAAAAAAACCACTGAATTGTACACTTATAAAGGGTAAATTTTATGGTATGTGAATTATGTCTCAGTTCAAAATGAATAAATGAGTTTAATAGGTACAT	0.5783731782340296	0.5968466385372393	0.7802138222946225	0.474263211502462	0.4885501445120107	0.6497563225234134
-0.00490344922684942	11:103660567:T:C:A:wC	0.0834917389512999	33	0.24630511787422	11	CAD	284.308236783615	284.308236783615	284.308236783615	UKBB	282.644932009272	301.07089212942003	337.055970408232	0.20345121035851896	0.15461567305495402	0.106949602605533	CATCTCTGGAGATTAACATTTAATGTAAAGGCAACATTATAGACATAGTTTAAACACCATGGACAAAGAGAAAATTTAAGGAAATATATTTTTCTGTTTCTACTGTTTTATTTTCATGTTTGGAGAAGCAGACTATTATTCTCATTTTCTTTTGTTTCATGAAAAAAATGAAAAACCCAGCTTATATAATGTAGTTATCC	0.988559851488238	0.6820213317353628	0.0342879301566061	0.980771764931402	0.589200263933003	0.0212787467823176
0.0923235069755555	11:103660567:T:C:R:wC	-0.231056538869902	33	0.152918959978146	11	CAD	238.137461287331	238.137461287331	238.137461287331	UKBB	253.945112182642	202.42193289821304	264.52298529284	0.238252163078775	0.18212022602617106	0.127520116912772	CATCTCTGGAGATTAACATTTAATGTAAAGGCAACATTATAGACATAGTTTAAACACCATGGACAAAGAGAAAATTTAAGGAAATATATTTTTCTGTTTTTACTGTTTTATTTTCATGTTTGGAGAAGCAGACTATTATTCTCATTTTCTTTTGTTTCATGAAAAAAATGAAAAACCCAGCTTATATAATGTAGTTATCC	0.8018854918042009	0.29245778443042697	0.29268137067268	0.6983836188951789	0.20454689111449495	0.230459833558314
-0.274495944507105	8:6378407:G:A:A:wC	-0.415280440908168	30	-0.510681875507559	8	DBP	639.518345249394	639.518345249394	639.518345249394	UKBB	529.364929586781	479.49980042292196	449.747333314357	0.11428270651936097	0.159175537718361	0.102201596295921	CATCTCTTAAGTGCCATTGTATTATCTCATTTAATCTTAATGGCCATCCCATGGGTCTGATATTATTTTTCCCATGTAAAACCTAAATAAATGAATATCAGCTGTGGTTTAGTAATTTGCCCAGTCTCATCCTTCTAATTAATGATGGAACTAACTAAAAGTAGGCTCTTTACTGCCATGAATCAAAAGTATGCTTGGGG	0.0310092794221628	0.0201736167731343	1.6069924053514201e-06	0.0163100448062233	0.009082147559732441	5.828668968583178e-07
-0.0508472290744182	8:6378407:G:A:R:wC	-0.168591420045268	30	-0.298992000922313	8	DBP	597.038121464338	597.038121464338	597.038121464338	UKBB	574.691537908824	531.056612174585	486.01053208866	0.1305146282153	0.163585843146203	0.10418700194271302	CATCTCTTAAGTGCCATTGTATTATCTCATTTAATCTTAATGGCCATCCCATGGGTCTGATATTATTTTTCCCATGTAAAACCTAAATAAATGAATATCGGCTGTGGTTTAGTAATTTGCCCAGTCTCATCCTTCTAATTAATGATGGAACTAACTAAAAGTAGGCTCTTTACTGCCATGAATCAAAAGTATGCTTGGGG	0.7683086016325129	0.4191136743159361	0.00722278770585414	0.696839549144523	0.302728865983178	0.00410779590801015
-0.198968116779951	17:46524904:G:A:A:wC	-0.3347298399472769	27	-0.0235439061556673	17	Plt	234.95947242608503	234.95947242608503	234.95947242608503	UKBB	206.511542023913	186.373188025213	232.33035670316002	0.180640333949823	0.156050830340903	0.157446788647704	CATCTCTTCATGTCAGTACTTCTTAATTTTTATTACTAAAAAAATTACACAGAGCCAGGCACAGTGGCTCATGCCTGTAATCCCAGCACTTTGAGAGGCAAGAGGACTGCTTGAGCTCCAGAGTTCAAGACCAACCTGGGCAACATAATGAGACCTCATCTTTACAAAGACTAAAAAACACTAGCCAGGCATGGTGGCAC	0.366885157031269	0.0590032196023394	0.909005141365372	0.270696469266877	0.0319524325623449	0.8811309896053571
-0.0997816909293304	17:46524904:G:A:R:wC	-0.21671015390208104	27	0.103966052503974	17	Plt	339.319549339359	339.319549339359	339.319549339359	UKBB	315.543629753283	291.211069597255	365.454998377241	0.13428631650286998	0.158578077933452	0.13029050860611902	CATCTCTTCATGTCAGTACTTCTTAATTTTTATTACTAAAAAAATTACACAGAGCCAGGCACAGTGGCTCATGCCTGTAATCCCAGCACTTTGAGAGGCGAGAGGACTGCTTGAGCTCCAGAGTTCAAGACCAACCTGGGCAACATAATGAGACCTCATCTTTACAAAGACTAAAAAACACTAGCCAGGCATGGTGGCAC	0.5594640130222571	0.25606104087431697	0.5069757832451861	0.4574503119170621	0.17175595297469298	0.424896204941331
-0.0872500395583971	10:64410580:G:A:A:wC	-0.041859973047826016	28	-0.127819145893407	10	Eosino	908.3336810447639	908.3336810447639	908.3336810447639	UKBB	853.728197613873	882.260954436932	831.0271374599989	0.19398264135576893	0.116286115420153	0.801733265564522	CATCTCTTCCCATTCTCAAACCTGTGATGGAGGATTTTGTTTTGTTTTGAAAAAATACTACATCAGTGTTAATGCTCTCAGAGCACTAAATATCAGCAAAAAATGGATTTCTCCATTTTACAGACACTCTATTTTGAAAAATATTGAAGATCTAGTCTTACCTTCAAGAGACCAGTAAAGAGCCAGAATGGCCCCCTAAG	0.782061754447698	0.7858159502331741	0.958417298479488	0.6528671207022951	0.718866609575488	0.873331272591466
0.251899688604122	15:43677979:C:A:R:wR:Alt_15-43677975-A	0.16449076749253	30	0.235005580243338	15	TBil	144.119717555519	144.119717555519	144.119717555519	UKBB	172.348902273773	161.371677667683	168.706703930886	0.205083493921834	0.25624714331652304	0.173552846892654	CATCTCTCCAAAATGGGTGGTTTGAGAACTGTGCAACACCAGATTTGAAGTCCCTGCGTCTTTATTTTAAATCATGGGTTGGGAGAGTTACTAGGTATTTTCTTGTTTTCCTTTTCTTGCTTCACACTGCATCTCGATGTGTACTCTTCCTTGACTAGCGCCTGATTGAGGAAGAGAACATGCTGGCACCATCTCTGAA	0.303367354057192	0.635342330606764	0.22630931906152105	0.219342361637762	0.520923604095898	0.175708758347418
-0.689286316335814	9:28412223:TA:T:A:wR:Alt_9-28412183-A	1.82791720446205	29	-0.727100905201002	9	BFP	13.066270382300301	13.066270382300301	13.066270382300301	UKBB	8.1283680104408	46.29871476875589	7.88660416033033	1.29635755443672	0.366318848175353	2.89692762624609	CATCTCTCAGCCCACTTCTCCCTCCCCTCTTCTGATTCTCCAGTGTTCACTACATTATACTACTTTGTCTGCCTTTGCATACTCATAGCTTAGCTCCCACTTGTAAGTGAAAAAAAAAAAAAAAACCTTGTTAATTTGTTTCTTTAAAAGCAGTTTAGTGGTGGGGTGGTATCTCATTGTGGTTTGAATTTGCAT	0.7079850755775992	1.9744041863651007e-06		0.594926842910515	6.03911098160382e-07	0.801821562986547
1.95359978363498	16:71713911:G:A:R:wC	1.94681185895933	32	0.989273087819155	16	UA	476.059908016194	476.059908016194	476.059908016194	UKBB	1845.35882299068	1835.6739419453202	944.482024505037	0.15613918342473998	0.140630573337823	0.135494070703515	CATCTCTACTAAAAAACAGAAAAAATTAGCCGGGCGTGGTGGCAGACACCTGTAGTCCCAGCTACTTGGGAGGCTGAGGGAGGAGAATGGCATCAACCCGGGAGGCGGAGCTTGCAGTGAGCCGACATTGCGCCACTGCACTCCAGCCTGGGCCACAGAGTGAGACTCTGTCTCAAAAAAAAAAAAGAAAAAAGGTAGAC	8.54155195035255e-35	1.68567574931596e-42	2.5998132725980402e-12	6.42583191452448e-36	1.3936057710672096e-43	2.85153293901512e-13
0.533006180842672	9:28412223:TA:T:R:wR:Alt_9-28412183-A	1.4159151162678	29	1.47761197441599	9	BFP	14.855231790028698	14.855231790028698	14.855231790028698	UKBB	21.595930486182603	39.4814717381024	41.29872855393621	0.80646583332974	0.415866767095285	1.05690129989538	CATCTCTCAGCCCACTTCTCCCTCCCCTCTTCTGATTCTCCAGTGTTCACTACATTATACTACTTTGTCTGCCTTTGCATACTCATAGCTTAGCTCCCACTTGTAAGTGAAAAAAAAAAAAAAAACCTTGTTAATTTGTTTCTTTAAAAAGCAGTTTAGTGGTGGGGTGGTATCTCATTGTGGTTTGAATTTGCAT	0.6340249255705911	0.00162207188165057		0.508666178112835	0.000662288841211178	0.162094896011994
0.58091632865596	22:41404511:T:A:R:wC	0.375228474020139	27	-0.151013228523879	22	Baso	300.226318219361	300.226318219361	300.226318219361	UKBB	448.958134886911	389.875375322126	270.794742382285	0.171229142843724	0.120509413016133	0.129262390632438	CATCTCTACTAAAAACAAAAAAAAATTAGCCGAGTGTGGTGGTGGGCGCCTATAGTTCCAGCTGCTGGGGAGGCTGAGGCAGGAGAATGGTGTCAACCCTTGAGGCGGAGCTTGCAGTGAGCCAACATCATGCCACTGCATTCCAGCCTGGGTGACAGAGCGAGACACTGTCTCAAAAAATAAATAAATAATAAATACAT	0.00174185908586775	0.00432249318780013	0.314847107526614	0.0006922625301075731	0.00184765999952932	0.24269832344301506
2.61755688074287	4:9884258:G:A:A:wC	4.09794976533988	32	3.07221489918563	4	UA	544.2083004294582	544.2083004294582	544.2083004294582	UKBB	3344.57179169893	9330.715120497309	4580.6499828047	0.0966154296547279	0.105767536823258	0.179726181096142	CATCTCTACTAAAAATACAAAAAAATTAGCCAGGCGTGATGGTGGACGCCTGCAGTCCCAGCTTCTTGGGAGGCTGAGGCAGGAGAATGGCGTGAACCCAGGAGGCGGAGCTTGCAGTGAGCTGAGATCGCGTCACTGCACTCCAGCCTGGGCAACAGAGTGAGACTCTGTCTCAAGAAAAAAAAAAAAAAAAAGGATTA	7.866032778187705e-160	0.0	6.565105409066347e-64	1.2057168823582391e-161	0.0	1.6487759534331293e-65
3.11402044782238	4:9884258:G:A:R:wC	4.63086473842074	32	3.29785981309275	4	UA	182.442881785159	182.442881785159	182.442881785159	UKBB	1583.22979265315	4531.85070469444	1798.5927560839102	0.17350162566861202	0.157750426861806	0.16841041523706102	CATCTCTACTAAAAATACAAAAAAATTAGCCAGGCGTGATGGTGGACGCCTGCAGTCCCAGCTTCTTGGGAGGCTGAGGCAGGAGAATGGCGTGAACCCGGGAGGCGGAGCTTGCAGTGAGCTGAGATCGCGTCACTGCACTCCAGCCTGGGCAACAGAGTGAGACTCTGTCTCAAGAAAAAAAAAAAAAAAAAGGATTA	1.1560127134398194e-70	7.521273477620224e-188	1.3207530803919799e-83	4.968147626498508e-72	2.0245551419893277e-189	2.189977587606479e-85
1.7152907949981897	1:12053718:A:G:R:wC	2.09527280235075	28	1.16993145778275	1	Eosino	193.437850929334	193.437850929334	193.437850929334	UKBB	635.240415170872	827.0085204086749	435.187766219507	0.220007870424418	0.11829293044485198	0.4551417362649149	CATCTCTACTAAAAATACAAAAAATTAGCCGGGTGAGGTGGCGGGCGCCTGTAGTCCCAGCTACTTGGGAGGCTAGGGCAGGAGAATGGTGTGAACCCCAGGGGGCGGAGCCTGCAGTGAGCCGAGATCGGGCCACTGCACTCCAGCCTGGGCGACAGTGAGACTCCATCTCAAAAAAAAAAAAAAAAATCTAAAAATAA	4.830106284321601e-14	3.415212175321369e-69	0.0463116128360055	6.3649121083033005e-15	3.353522531301489e-70	0.0101558510390262
1.76018667118379	1:12053718:A:G:A:wC	1.9353427011283	28	1.3922774690976	1	Eosino	182.084828395192	182.084828395192	182.084828395192	UKBB	617.433413058586	696.0655032793968	477.911864440797	0.232811501191153	0.114571079349706	0.445417935519653	CATCTCTACTAAAAATACAAAAAATTAGCCGGGTGAGGTGGCGGGCGCCTGTAGTCCCAGCTACTTGGGAGGCTAGGGCAGGAGAATGGTGTGAACCCCGGGGGGCGGAGCCTGCAGTGAGCCGAGATCGGGCCACTGCACTCCAGCCTGGGCGACAGTGAGACTCCATCTCAAAAAAAAAAAAAAAAATCTAAAAATAA	2.9537502171896897e-13	4.93591159786502e-63	0.00987319634514316	4.0131983824488796e-14	5.1465171160609585e-64	0.00177335522798511
0.263424164401309	8:13124181:A:G:R:wC	-0.27939544540384004	32	0.149749255957569	8	Morning_Person	287.49072239300096	287.49072239300096	287.49072239300096	UKBB	345.109770638384	236.70575162101898	318.826863146541	0.276728871945386	0.26893185729650504	0.262721300922142	CATCTCTACTAAAAATACAAAAATAAGCTGGATATGGTGGCAGGTGCCTGTAGTCCCAGCTACTCGGGAGGCTGAGGCACAAGAATCACTTGAATCTGGAAGGCAGAAGTTGCTGTGAGCTGAGATCCTGCCACTGCACTCCAGCCTGGGCAATAGAGAAAGACTTAGTATTAAAAAAACAAAACAAAACAAAACAAAAA	0.535821050714018	0.473734786987204	0.706595941574499	0.3411367920504489	0.298847547200132	0.568682565937594
-0.450708886015633	8:13124181:A:G:A:wC	-0.604200396514408	32	0.229707758284408	8	Morning_Person	254.588953524081	254.588953524081	254.588953524081	UKBB	185.88650225054695	167.434433231956	298.9223955275461	0.454296912437939	0.347529545412597	0.293862196123167	CATCTCTACTAAAAATACAAAAATAAGCTGGATATGGTGGCAGGTGCCTGTAGTCCCAGCTACTCGGGAGGCTGAGGCACAAGAATCACTTGAATCTGGGAGGCAGAAGTTGCTGTGAGCTGAGATCCTGCCACTGCACTCCAGCCTGGGCAATAGAGAAAGACTTAGTATTAAAAAAACAAAACAAAACAAAACAAAAA	0.514056553167472	0.17930795531373395	0.589536951635093	0.32114775964544395	0.0821124762905638	0.4343995441221029
-0.510209094324449	10:28794054:G:T:R:wC	-0.2878657608883789	28	-0.546254126676976	10	Neutro	181.001265070167	181.001265070167	181.001265070167	UKBB	126.654502103163	148.196981145751	123.841607347418	0.526681496099537	0.205279801356965	1.17671240735396	CATCTCTACTAAAAATACAAAAATTAGCTGGGTGTGGCGGCATGCACCTGTAATCCCAGTCACCCGGGAGGCTGAGGCAGGAGAATCGCTTGAACTCGGGGGGTAGAGGTTGAAGTGAGCCGAGATCGTGCCACTGCACTCCAACCTGGGCAACAGAGTGAGACGCTCTCAAAAAATATTAAATAAATAAATAAGCAAAA	0.498794958369908	0.233813974571082	0.855941537618001	0.332682830651456	0.16082292432888	0.642489711642001
0.294257066048115	10:28794054:G:T:A:wC	-0.0803663044394425	28	-0.350587862166723	10	Neutro	130.235853411292	130.235853411292	130.235853411292	UKBB	159.508308408751	122.999560579517	102.218403408937	0.466707540306466	0.259081477258008	1.08983633791404	CATCTCTACTAAAAATACAAAAATTAGCTGGGTGTGGCGGCATGCACCTGTAATCCCAGTCACCCGGGAGGCTGAGGCAGGAGAATCGCTTGAACTCGGTGGGTAGAGGTTGAAGTGAGCCGAGATCGTGCCACTGCACTCCAACCTGGGCAACAGAGTGAGACGCTCTCAAAAAATATTAAATAAATAAATAAGCAAAA	0.684835835624592	0.8168862055469499	0.9081203691409772	0.528370359073728	0.7564111299156059	0.7476886592668821
0.37507661377595497	11:4663715:A:G:R:wC	0.6934167032010451	33	0.0200902779330258	11	Smoking_Ever_Never	327.696506425349	327.696506425349	327.696506425349	UKBB	424.941915337343	530.284158120728	332.982458002055	0.18825596653984	0.113764723202034	0.113431915576422	CATCTCTACTAAAAATACAACAATTAGCCGGGTGTGATGGCGCGTGCCTGTAGTCCCAGCTAGTTGGGAGGCTGAGGCAGGAGAAACGCTTGAGCCCGCAAGGTGGAGGTTGCAGTGAGCCGAGATCATGCCACTGCACTCCAGCCTGGTGACAGAGCAAGACTCTGTGTCAAAAAAAAAAAAAAAAAAAAAGCCTTGGT	0.0999401073865082	4.31133538229e-09	0.8888675440286771	0.0463298511063283	1.09312950090229e-09	0.8594195541809221
0.536284365946904	11:4663715:A:G:A:wC	0.6870457451525369	33	-0.0112198467657949	11	Smoking_Ever_Never	352.967362773526	352.967362773526	352.967362773526	UKBB	511.128279462526	567.495663563046	350.3452701256	0.14600282098591902	0.14385708567069	0.103873877203184	CATCTCTACTAAAAATACAACAATTAGCCGGGTGTGATGGCGCGTGCCTGTAGTCCCAGCTAGTTGGGAGGCTGAGGCAGGAGAAACGCTTGAGCCCGCGAGGTGGAGGTTGCAGTGAGCCGAGATCATGCCACTGCACTCCAGCCTGGTGACAGAGCAAGACTCTGTGTCAAAAAAAAAAAAAAAAAAAAAGCCTTGGT	0.000890387525799138	5.86474748997847e-06	0.932773116870234	0.000239616630964608	1.7891338562788002e-06	0.913984481455165
0.0845406619906205	10:64404827:A:T:R:wC	0.18674867487704105	32	0.0944480946635057	10	LOY	226.456177762817	226.456177762817	226.456177762817	UKBB	240.323674000513	258.062211972766	242.25776003609505	0.342268411316378	0.274405605475817	0.23363866538307604	CATCTCTACTAAAAATATAAAAATTAGCCAGCATGGTGACGGACACCTGTAATCCTCATTACTTGGGAGACTGAGGCTGGAAAATCGCTTGAACCCAGGACACGGAGGTTGCAGTGAGCCAAGATCATGCCATTGCACTCCAGCCTGGGTGACAAGAGTGAAACTCCATCTCAAAAGTAAATAAACAAATAAATAAAATA	0.9011716299082868	0.666320233226043	0.79834164851421	0.8049074001288029	0.496151798850236	0.686029946092383
-0.0671006537872359	10:64404827:A:T:A:wC	0.0252477240846638	32	-0.8678443039002919	10	LOY	239.92011441021802	239.92011441021802	239.92011441021802	UKBB	229.286938318741	244.47339869576803	131.440079145877	0.348727964567552	0.36154359311968093	1.32728831969739	CATCTCTACTAAAAATATAAAAATTAGCCAGCATGGTGACGGACACCTGTAATCCTCATTACTTGGGAGACTGAGGCTGGAAAATCGCTTGAACCCAGGTCACGGAGGTTGCAGTGAGCCAAGATCATGCCATTGCACTCCAGCCTGGGTGACAAGAGTGAAACTCCATCTCAAAAGTAAATAAACAAATAAATAAAATA	0.924783260549162	0.971546897940323	0.660001338398514	0.847416778686614	0.9443264702441228	0.51320998561499
-0.219492731251202	1:101020569:C:A:A:wC	0.13083229940064	27	0.00935664818837828	1	Lym	94.1417114616938	94.1417114616938	94.1417114616938	UKBB	79.8427983561198	103.01364594761401	94.2146332938826	0.273807533724947	0.212148350582305	0.29492511427026896	CATCTCTCACCTTATAAAAAAAACAACTCAAGATGGATCAAGGACTTAAATCTAAGACCTGAAACTATAAAAATTCTGGAAGATAACATTGGAAAACCCATTCTAGACATTGGCTTAGGCAAAGACTTCATGACTAAGAACCCAAAAGTAAATGCAACAAAAACTAAGATAAATAGGTGGGATTTAATTAAACTGAAGAG	0.525519861322141	0.638957007410176	0.981159663322553	0.422766177540491	0.5374313412992759	0.9746909550700308
-0.389294385816552	1:101020569:C:A:R:wC	-0.30009200575125	27	-0.25846150987835104	1	Lym	151.63991067279198	151.63991067279198	151.63991067279198	UKBB	115.497607574864	123.139783938348	126.787329177587	0.18790504166926894	0.19710383929150704	0.186143586123642	CATCTCTCACCTTATAAAAAAAACAACTCAAGATGGATCAAGGACTTAAATCTAAGACCTGAAACTATAAAAATTCTGGAAGATAACATTGGAAAACCCCTTCTAGACATTGGCTTAGGCAAAGACTTCATGACTAAGAACCCAAAAGTAAATGCAACAAAAACTAAGATAAATAGGTGGGATTTAATTAAACTGAAGAG	0.0684115927968534	0.19916340498820895	0.224770548252547	0.0382877112000809	0.127882053791685	0.164982980286916
0.954665810782102	9:28412223:TA:T:R:wR:Alt_9-28412183-R	0.798966181603308	29	-1.9114490521173504	9	BFP	8.64397009824734	8.64397009824734	8.64397009824734	UKBB	16.540635971939498	14.940923909621803	2.29382019294331	1.20184959086017	0.6553877813694351	2.917738158985629	CATCTCTCAGCCCACTTCTCCCTCCCCTCTTCTGATTCTCCAGTGTTCACTACATTATACTACTTTGTCTGCCTTTGCATACTCATAGCTTAGCTCCCACTTGTAAGTGAAAAAAAAAAAAAAAAAAAACCTTGTTAATTTGTTTCTTTAAAAAGCAGTTTAGTGGTGGGGTGGTATCTCATTGTGGTTTGAATTTGCAT		0.311069211301653		0.427003040807798	0.22281612021040895	0.512394814407575
0.482874966036943	9:28412223:TA:T:A:wR:Alt_9-28412183-R	1.23151195390543	29	0.12479558497185303	9	BFP	14.4693260989368	14.4693260989368	14.4693260989368	UKBB	20.0596396475493	34.5139221675975	15.819241315755999	1.00590157354971	0.389634366301651	2.20344155665316	CATCTCTCAGCCCACTTCTCCCTCCCCTCTTCTGATTCTCCAGTGTTCACTACATTATACTACTTTGTCTGCCTTTGCATACTCATAGCTTAGCTCCCACTTGTAAGTGAAAAAAAAAAAAAAAAAAAACCTTGTTAATTTGTTTCTTTAAAAGCAGTTTAGTGGTGGGGTGGTATCTCATTGTGGTTTGAATTTGCAT	0.7379795249681892	0.00365108434961175		0.6311975548496359	0.0015739798235126698	0.954834625630488
-0.0610427194647151	10:64410580:G:A:R:wC	-0.0361666286555819	28	0.3693742671520061	10	Eosino	808.393925539438	808.393925539438	808.393925539438	UKBB	775.435713692502	788.555506178531	1043.46201762737	0.19430285063371	0.114980768639397	0.251519996580042	CATCTCTTCCCATTCTCAAACCTGTGATGGAGGATTTTGTTTTGTTTTGAAAAAATACTACATCAGTGTTAATGCTCTCAGAGCACTAAATATCAGCAAGAAATGGATTTCTCCATTTTACAGACACTCTATTTTGAAAAATATTGAAGATCTAGTCTTACCTTCAAGAGACCAGTAAAGAGCCAGAATGGCCCCCTAAG	0.853242738528663	0.8141496300558541	0.361619748728591	0.7533974264433699	0.7531071259960359	0.141949946998103
-0.579253110687789	9:98250674:T:C:A:wC	-0.0546506875774317	30	-0.7430485755824591	9	AST	189.375244761374	189.375244761374	189.375244761374	UKBB	125.78408281530199	182.76180312227902	113.16991327595801	0.264504749292189	0.227651208970429	0.18846174801878104	CATCTCTTTGCTCTAATGATGAACACAAATATTTTGCCAATGTGATGTTTCAACTAAGACTATCATGATAGGGTGGCCAAGCAACTAGAGTTGAGACTCCGAAGTCTACGGTTTTCTCAACCACCTATGCCATATATACTATTAAATGCAATTCACTTTTACATATTATATGGTTATATTTTATCTAATATTTCATCTTA	0.0513894337897829	0.870332820744424	0.00017830389482159499	0.0285276068216902	0.8102812286319141	8.05686250085062e-05
-0.250051155043315	9:98250674:T:C:R:wC	-0.47858740722071	30	-0.942111955577325	9	AST	185.07775757302105	185.07775757302105	185.07775757302105	UKBB	155.52452025045	132.749609889027	96.4894242373308	0.19858613854943105	0.28431186300641	0.200587131877148	CATCTCTTTGCTCTAATGATGAACACAAATATTTTGCCAATGTGATGTTTCAACTAAGACTATCATGATAGGGTGGCCAAGCAACTAGAGTTGAGACTCTGAAGTCTACGGTTTTCTCAACCACCTATGCCATATATACTATTAAATGCAATTCACTTTTACATATTATATGGTTATATTTTATCTAATATTTCATCTTA	0.290307324496804	0.15790389588579198	6.86251965918291e-06	0.207973577569643	0.0923134588141273	2.6430564141447298e-06
1.38604018953848	6:2785055:G:A:A:wC	1.2295176620448502	27	1.12310775557962	6	Plt	856.4926064264149	856.4926064264149	856.4926064264149	UKBB	2236.12086492243	2007.5803275763199	1865.84719465026	0.10298062876254302	0.0861486301215483	0.093271822423371	CATCTCTTTTATATATTGGGGGCTTAAGAAAAATTTAATGTAGTAAAAAGTCCTTCAGTTAAAAAAAAAAATGAAAACCACTCACCTGGTTTGCCTCTCATTTCACCTCATGAGAATTTCTTCTGTCTGTCGTAGGTGGTTATCCAGACTGTAGGCGCAAAAGGGGGATAATAAAAGCATGTGGGGATCTTCTCAGAATT	2.58717030272756e-40	2.45642578199741e-45	1.5672309441981396e-32	2.71725198232129e-41	3.2682220986966598e-46	2.15706965863026e-33
-0.160137246125107	6:21919387:G:A:R:wC	-0.573991473284625	29	-0.41535677061322895	6	BMI	1081.2738646504902	1081.2738646504902	1081.2738646504902	UKBB	969.1233864007539	726.1613923064418	810.066136787095	0.116920112877101	0.0978433212528641	0.19215783885035	CATCTGCACAGGCCTTATAAATGAGCATGGGCTGTTGGGATAAGGAACTCTGGGGCCCGAGCACCTGGCACATGATCCAGAACAGGATTTTTGGGTTCCGATGGGCAGGTGACTTTAGTCCTCACTCTGTGGGCAGGGGCATTACAGCATAGGGGTCCCTTTTGTCAGGGATTTATGATGGCATCACACGCAGGATTCAG	0.276535892053523	1.63885250981879e-08	0.0742854966666196	0.170802558311765	4.45265005532594e-09	0.0306536844391491
1.94690761990997	3:187708080:C:T:R:wC	-0.309495905255307	27	1.21625295241422	3	Lym	7.05858242179606	7.05858242179606	7.05858242179606	UKBB	27.157089328035998	5.703898596094231	16.6081894343829	0.4228795249763089	0.8576817817136151	0.6005890758593599	CATCTGCAGGAGGATTTTTTTTTAATAAAATAAAATAAAACCACCACAAAAGACCAAAGCATATGACATCTGCTCTTTCGATGAAAGCTTTTTTTGTCCCGAATTAGACTAAAAAAAGAAGAAGAAAACATGAAAGAAAAAAGAACGGGGCTGGGCCTCATTTTTACCATTCCTCCCAAGAAACAAAACAAACAGAATTA	1.34928810600852e-05	0.7944252661605509	0.0675536442286626	4.14592391309445e-06	0.718210332637884	0.0428570943725909
0.9150211374194008	3:187708080:C:T:A:wC	0.7607957675618221	27	-0.0140686528245743	3	Lym	4.04925130803422	4.04925130803422	4.04925130803422	UKBB	7.24298626071903	6.74996598193391	3.91287643539891	0.90895814821013	0.932329364554655	0.955570695726932	CATCTGCAGGAGGATTTTTTTTTAATAAAATAAAATAAAACCACCACAAAAGACCAAAGCATATGACATCTGCTCTTTCGATGAAAGCTTTTTTTGTCCTGAATTAGACTAAAAAAAGAAGAAGAAAACATGAAAGAAAAAAGAACGGGGCTGGGCCTCATTTTTACCATTCCTCCCAAGAAACAAAACAAACAGAATTA	0.41394473818316	0.523537993585023	0.991606387648404	0.314093257269528	0.4144909302324	0.988253349107988
0.12567432769818	13:33705340:T:G:A:wC	-0.776180439343359	27	0.127251757825688	13	Plt	64.65550756300489	64.65550756300489	64.65550756300489	UKBB	69.987455737963	37.8870876707521	70.1169321784771	0.272564016286554	0.33425531843506395	0.268607400645834	CATCTGCATTCCCTGAGGCCAGAGATGGCCTGGTTTAGCTTTGCATAGCCTTGGGCCCAGCGCAGACCTTGACCTAGAGCATATCATTTCCTTCTGAAAGAAACTGAATCATCGGATCCTGCTTCATCCTCACCAAGCACATCACCAAGACCTAATTCTGAACTGATTTTCAAATCTGTTCCCTCATTCGTAATTTCACT	0.7281021202452691	0.0391499167322696	0.7039198729151441	0.6447398649528759	0.0202265589071496	0.6356808439799261
0.0884124221061399	13:33705340:T:G:R:wC	-0.188454367947696	27	0.124677631729641	13	Plt	51.27418755755321	51.27418755755321	51.27418755755321	UKBB	54.215452537279	45.336177614989005	55.87356774134189	0.299242797578036	0.35151244229975104	0.266351749467013	CATCTGCATTCCCTGAGGCCAGAGATGGCCTGGTTTAGCTTTGCATAGCCTTGGGCCCAGCGCAGACCTTGACCTAGAGCATATCATTTCCTTCTGAAATAAACTGAATCATCGGATCCTGCTTCATCCTCACCAAGCACATCACCAAGACCTAATTCTGAACTGATTTTCAAATCTGTTCCCTCATTCGTAATTTCACT	0.8293735686694069	0.687682750295147	0.7075629742824291	0.7676472389422659	0.591872635326443	0.639717434463637
-0.165578133491525	10:45206922:A:G:R:wC	0.0750698362613695	33	-0.00480848692435661	10	Glaucoma	349.977016706438	349.977016706438	349.977016706438	UKBB	311.91473218242	367.928584492806	347.555915812854	0.22974225720481306	0.158407323396413	0.125632406445184	CATCTGCCAATACTATGCTATCTTAATTACTGAATTATTTTTGCACTTCAGTCTTTTCAAGATTGTTGTAGCTCTTCTAGGTCCTCTGACTTTCCATATAAAAGGTAGAAGAAGCTTGTCTGTCTCTGCAAAAAATATTGCTGGGATTCTAGTAAGAATTACATTAAGTTTATACATCAATTTGGAGGAGGGCTGTTATT	0.61205959081502	0.722530687653764	0.976693202648998	0.471086374662734	0.6355684923925029	0.9694690162356658
-0.265956667784006	10:45206922:A:G:A:wC	-0.00999665747738259	33	0.025437382434979	10	Glaucoma	395.20235445046205	395.20235445046205	395.20235445046205	UKBB	328.949856196568	392.65737013419	402.943549921343	0.187505576987283	0.130325350311858	0.103079468299636	CATCTGCCAATACTATGCTATCTTAATTACTGAATTATTTTTGCACTTCAGTCTTTTCAAGATTGTTGTAGCTCTTCTAGGTCCTCTGACTTTCCATATGAAAGGTAGAAGAAGCTTGTCTGTCTCTGCAAAAAATATTGCTGGGATTCTAGTAAGAATTACATTAAGTTTATACATCAATTTGGAGGAGGGCTGTTATT	0.268422190798305	0.957599661688536	0.8440969241234749	0.156075949351597	0.938857912579662	0.8050827599346079
2.08396000390405	3:195906747:A:G:R:wC	0.804936200350075	27	3.85468937717032	3	RBC	748.6069039976221	748.6069039976221	748.6069039976221	UKBB	3171.72982352879	1307.87721706621	10832.0816529534	0.144682754563856	0.0830827338322006	0.107653171788632	CATCTGCCACCTGACATTAGCAAATTAGGCTGCAAATACAGCCCTGAGTCATAGAGAAAAGATGAAATTACACTCAGGAAACTCTGCTCACTGAAGTGCATGAGTAACAGGATGCAGAAAGACACCCATTAAAAGCGGCTAAAAACGAGTCAGGTGCTCCAAGGCAGCCTGCTGCACACCCCAACACGCGGGCAGGCTCC	5.14686772674963e-46	1.8196010089272306e-21	4.0686661027607955e-279	4.908025638055238e-47	3.3788040688444996e-22	8.731755259531509e-281
1.6544235200954598	3:195906747:A:G:A:wC	0.797202776188443	27	2.68879158507744	3	RBC	836.489505379198	836.489505379198	836.489505379198	UKBB	2630.65343067337	1453.54456303847	5394.0756851447995	0.138729119321432	0.0836176807432944	0.0921514838428091	CATCTGCCACCTGACATTAGCAAATTAGGCTGCAAATACAGCCCTGAGTCATAGAGAAAAGATGAAATTACACTCAGGAAACTCTGCTCACTGAAGTGCGTGAGTAACAGGATGCAGAAAGACACCCATTAAAAGCGGCTAAAAACGAGTCAGGTGCTCCAAGGCAGCCTGCTGCACACCCCAACACGCGGGCAGGCTCC	7.08981586687288e-32	8.05525241329449e-21	1.0906660877315092e-185	8.70882039415202e-33	1.5147997223144899e-21	3.6935608789126666e-187
-0.339518003472056	11:76873620:T:C:A:wC	-0.437558125511294	31	-0.996323773841182	11	LDLC	1097.8537763558	1097.8537763558	1097.8537763558	UKBB	867.368214502691	810.317531878968	549.917615530803	0.261025550817266	0.16092091573847198	0.266238932512559	CATCTGCCATTTGGGAATCACCTACAGTCCATGGGGTTCTGGGCCAGGCCATGAAGATCCATGCATGCAGTTGGCATGGAATGGGTACTCAGGACACAGCGTATATCTCAGAGTTGGGGAGGGGGAGAGGGGATTGCACCCATGATTTTAATCTTGGGAAATCGATTGTCTAAACTGGAATGCACTTTCAAAGTTGTGTA	0.4517076565764001	0.0218682287318205	0.0008907550943209391	0.193358447407578	0.00654621963108817	0.000182404130605157
-0.0942722015760863	11:76873620:T:C:R:wC	-0.283816013783535	31	-0.86328581045058	11	LDLC	1131.47813902798	1131.47813902798	1131.47813902798	UKBB	1060.3547100917501	929.232158748324	622.190400331564	0.218840344992872	0.138845727475742	0.218861892719399	CATCTGCCATTTGGGAATCACCTACAGTCCATGGGGTTCTGGGCCAGGCCATGAAGATCCATGCATGCAGTTGGCATGGAATGGGTACTCAGGACACAGTGTATATCTCAGAGTTGGGGAGGGGGAGAGGGGATTGCACCCATGATTTTAATCTTGGGAAATCGATTGTCTAAACTGGAATGCACTTTCAAAGTTGTGTA	0.87143968814243	0.108680024393725	0.000410597083371797	0.6666278189533559	0.0409426289827223	7.99894120594886e-05
0.311041234040537	16:84581893:C:G:R:wR:Alt_16-84581822-A	0.115338248134169	30	0.453878845924309	16	TBil	571.215035001694	571.215035001694	571.215035001694	UKBB	708.436048523448	618.5542552361039	783.223103828911	0.104952550308559	0.132785098712651	0.08666160625161201	CATCTGCCCAAGATGCTCGCAAATCCACGGGGACAATCCCAGGCCTGGGGCATCTCCATGTCACATAGGAGGGGAGGGGAGGGGGGTGCTCAGCCGAAAGCGGGGCCTCGAGAGGCTCTAAAGACAGCAGCACACGGCTGGGCGCGGTGGCTCACGCCTGTAATCCCAGCACTTTGGGAGGCTGAGGCAGGCAGATCACC	0.00666578017622586	0.5057613429954261	4.708685489667911e-07	0.00304026951682215	0.38506137490195297	1.62881468553814e-07
0.0476016647586929	16:84581893:C:G:A:wR:Alt_16-84581822-A	0.082249288772358	30	0.13755161614195402	16	TBil	561.601683106411	561.601683106411	561.601683106411	UKBB	580.258208878071	594.561874864085	617.7950226787079	0.126405550209142	0.126032819763265	0.0863515650833461	CATCTGCCCAAGATGCTCGCAAATCCACGGGGACAATCCCAGGCCTGGGGCATCTCCATGTCACATAGGAGGGGAGGGGAGGGGGGTGCTCAGCCGAAAGCGGGGCCTCGAGAGGCTCTAAAGACAGCAGCACACGGCTGGGCGCGGTGGGTCACGCCTGTAATCCCAGCACTTTGGGAGGCTGAGGCAGGCAGATCACC	0.7764044867896059	0.6295047420352979	0.150125844663648	0.706486560648349	0.514012801064589	0.111176888983762
0.17954344211793602	16:84581893:C:G:R:wR:Alt_16-84581822-R	-0.13182673615458998	30	0.167282869176426	16	TBil	423.76398161831594	423.76398161831594	423.76398161831594	UKBB	481.138949355262	386.950510952869	476.096229619122	0.121976622899432	0.15254639577926998	0.111496106691595	CATCTGCCCAAGATGCTCGCAAATCCACGGGGACAATCCCAGGCCTGGGGCATCTCCATGTCACATAGGAGGGGGGGGGGTGCTCAGCCGAAAGCGGGGCCTCGAGAGGCTCTAAAGACAGCAGCACACGGCTGGGCGCGGTGGCTCACGCCTGTAATCCCAGCACTTTGGGAGGCTGAGGCAGGCAGATCACC	0.20835112639770295	0.508150108444279	0.17697120201230102	0.141034486280049	0.387491927009049	0.133524494298741
0.18198436239442106	16:84581893:C:G:A:wR:Alt_16-84581822-R	0.288598870190458	30	0.307533873181715	16	TBil	592.867424226455	592.867424226455	592.867424226455	UKBB	670.366851924913	724.164495380039	733.4865382952161	0.122840261183996	0.141153031227316	0.0859276199712437	CATCTGCCCAAGATGCTCGCAAATCCACGGGGACAATCCCAGGCCTGGGGCATCTCCATGTCACATAGGAGGGGGGGGGGTGCTCAGCCGAAAGCGGGGCCTCGAGAGGCTCTAAAGACAGCAGCACACGGCTGGGCGCGGTGGGTCACGCCTGTAATCCCAGCACTTTGGGAGGCTGAGGCAGGCAGATCACC	0.205076438121768	0.0777601780592763	0.000704565127893636	0.138480938466793	0.0408961392020337	0.00034492803437472403
2.58565736977937	12:93976703:C:T:R:wC	2.75555610834803	29	0.9124533406295658	12	SHBG	20.1065505983868	20.1065505983868	20.1065505983868	UKBB	120.30232968403601	136.267868314667	37.970919090605506	0.354897387771795	0.24064439709505606	0.927173725218912	CATCTGCCCAGATGTGATAGTACATTGGGGTGAGAGTGCTCAGAGGAGAGGCAGGCTCCACCTATCAGTGGAGTCTCAGTTTCTACGTAGATTGTAGTACAGATTTTACCTCTATGCTATAATATATTCTCATTTATTTTGAAAATATACTTCCTTCTTAACTCTGGGTTTTGTTTTTTTTTTTTTTTTTCACAGCCAGC	1.7072043840546e-12	1.4249559304090395e-29	0.488103967441567	3.201283131061e-13	2.3315015636160597e-30	0.325054852461218
2.68542662613518	12:93976703:C:T:A:wC	3.14385766932636	29	1.13656797165692	12	SHBG	29.6539047899306	29.6539047899306	29.6539047899306	UKBB	190.530277729178	259.598476317994	65.0654418190725	0.302801875327747	0.180463610893547	0.556504669206531	CATCTGCCCAGATGTGATAGTACATTGGGGTGAGAGTGCTCAGAGGAGAGGCAGGCTCCACCTATCAGTGGAGTCTCAGTTTCTACGTAGATTGTAGTATAGATTTTACCTCTATGCTATAATATATTCTCATTTATTTTGAAAATATACTTCCTTCTTAACTCTGGGTTTTGTTTTTTTTTTTTTTTTTCACAGCCAGC	4.5854541515678194e-18	5.3392085383036083e-67	0.0954314804853627	7.407581081003679e-19	5.716306618554878e-68	0.0411184892438728
-0.180398435986008	6:21919387:G:A:A:wC	-0.503941097233802	29	-0.7839516159272891	6	BMI	1275.30328417045	1275.30328417045	1275.30328417045	UKBB	1123.26028514571	899.212599973976	740.192629713773	0.1389901280805	0.103815697786122	0.149844950854461	CATCTGCACAGGCCTTATAAATGAGCATGGGCTGTTGGGATAAGGAACTCTGGGGCCCGAGCACCTGGCACATGATCCAGAACAGGATTTTTGGGTTCCAATGGGCAGGTGACTTTAGTCCTCACTCTGTGGGCAGGGGCATTACAGCATAGGGGTCCCTTTTGTCAGGGATTTATGATGGCATCACACGCAGGATTCAG	0.30652906804480395	3.87263528044749e-06	8.825105648276491e-07	0.19431391444823	1.20879945170037e-06	1.6791096005928303e-07
-0.123086064273155	2:62912813:A:T:A:wC	0.457779862580431	31	-0.471248390469555	2	LDLC	545.880947304074	545.880947304074	545.880947304074	UKBB	501.56750243324404	750.057360265	392.94655921245004	0.3167009931766649	0.15267102432211402	0.319078799659162	CATCTGCAACAACCCTATTTTCAAATAAAGTCATACTCTGAGGTACTAGGGATTAGGACTTTGATATATGAATTTGATGGGTGGAGCACAATTCAACCCTCATCAGTCCATAATATCTGTTCATAGTCCAGAGCTTATAAGCGGCAGCACCTTTTGCTCCAGTGTTAGAATGCTAGAGCTAAATATATGCTTATTACAGT	0.887165146287889	0.00982678305893756	0.300030090738498	0.697534552619109	0.00271336673896172	0.139701679299168
0.33710180001955503	2:62912813:A:T:R:wC	0.43154471395715693	31	-0.14149835080686402	2	LDLC	485.4051308256511	485.4051308256511	485.4051308256511	UKBB	613.207887354549	654.436704258608	439.675211397147	0.23706472192316505	0.15930356975496102	0.328669960914343	CATCTGCAACAACCCTATTTTCAAATAAAGTCATACTCTGAGGTACTAGGGATTAGGACTTTGATATATGAATTTGATGGGTGGAGCACAATTCAACCCACATCAGTCCATAATATCTGTTCATAGTCCAGAGCTTATAAGCGGCAGCACCTTTTGCTCCAGTGTTAGAATGCTAGAGCTAAATATATGCTTATTACAGT	0.3890954190196021	0.0224785685218793	0.81945773569249	0.15503143651216594	0.0067497393642300795	0.666818839205666
0.28990485981488395	15:80260273:A:T:R:wC	0.637160131176994	28	0.18858996829724	15	Eosino	952.569342793772	952.569342793772	952.569342793772	UKBB	1164.34887670814	1481.7375561683402	1085.98706731484	0.193395439527669	0.0874868791271936	0.3239854642056	CATCTGAGCTGGGAAAGCGGCATGGAGATTGCTTTGAAATGACATTTCCAAGAGTATTTATTTCATGTCTACAACTTGAACTATTCAGGTGTTTTTTTTAAAAAAAAAAAAGAGCTTGGAAACTTTAGAAAGGCTGAGTGTGTGCACGTGCAGGCAATGTGTGTATTTGTATCTACACTCGGGAGAGGTTCATCCGGCCA	0.254489129396724	1.47992076923927e-12	0.806712274920103	0.13386679638376198	3.2666571993359197e-13	0.560503421493876
1.2312800402178	6:2785055:G:A:R:wC	1.17832712818541	27	0.9755486247987928	6	Plt	455.274861903726	455.274861903726	455.274861903726	UKBB	1068.57523447328	1030.12065124181	896.8094656226241	0.137354768757686	0.0964955155365455	0.0937601009826306	CATCTCTTTTATATATTGGGGGCTTAAGAAAAATTTAATGTAGTAAAAAGTCCTTCAGTTAAAAAAAAAAATGAAAACCACTCACCTGGTTTGCCTCTCGTTTCACCTCATGAGAATTTCTTCTGTCTGTCGTAGGTGGTTATCCAGACTGTAGGCGCAAAAGGGGGATAATAAAAGCATGTGGGGATCTTCTCAGAATT	1.8767093156780097e-18	1.7625156864700302e-33	1.4628828651281594e-24	3.1245004970201197e-19	2.70826822870444e-34	2.3592158625904997e-25
0.115435072425064	9:5099677:G:A:A:wC	-0.103249487183199	33	-0.100972897269795	9	DVT	141.26442375890198	141.26442375890198	141.26442375890198	UKBB	153.26832299950001	131.71619510676	130.739544334786	0.271488348139761	0.232714529571415	0.22217752744091	CATCTCTTTTGCTACCCCTACAATTCTAGGCCTACCAGCAGTAGTATTAATCATTCTGTTTCCCACTGTTTCCAACCTCTAGTCATCAAATTAGTAACCAATTATTTTCTATTCAACGATGATTAATCCAACCTGCACTAAAACAGATAATAATTACCCATAACATTAAAGGACAAACCTGATCCCTTATAATAATATCC	0.78126139105352	0.7411668215603331	0.708235479707247	0.670695645089178	0.6572779820339381	0.649490980126129
-0.12085851368539	9:5099677:G:A:R:wC	-1.043392969417	33	-0.7885987916666959	9	DVT	88.6569049835435	88.6569049835435	88.6569049835435	UKBB	80.954498527454	42.939635671126396	51.010822435987386	0.435483793811526	0.33778637691304303	0.256099013565321	CATCTCTTTTGCTACCCCTACAATTCTAGGCCTACCAGCAGTAGTATTAATCATTCTGTTTCCCACTGTTTCCAACCTCTAGTCATCAAATTAGTAACCGATTATTTTCTATTCAACGATGATTAATCCAACCTGCACTAAAACAGATAATAATTACCCATAACATTAAAGGACAAACCTGATCCCTTATAATAATATCC	0.860832364603005	0.00472058503567676	0.00397030823417839	0.781375471707852	0.0020088978030901	0.00207506399565281
-0.19877495988225105	20:52176560:G:A:A:wC	0.206866721334697	31	0.493027846347151	20	LDLC	1164.72140760619	1164.72140760619	1164.72140760619	UKBB	1014.5773821092599	1344.59974834771	1639.1727278484198	0.207853971261558	0.120803059042865	0.138543175245316	CATCTGAATAGAAGTTCAAGAAGCCTTGTGATCTCTGTCATCCTGAGTTTCATTCCCATTTGGGGCGAATGGTGAGTTGGATCATTTTCCTTGCTAGTCATCTTTAGGTCCCACAAACCACACTAAGCCTGGTCCATTTCCAGAAGTTTTTTTGTTTTGTTTTGTTTTTTTGAGACGAAGTTTCTCTCTTGTTGCCCAGC	0.63659332501211	0.199959256399134	0.0017360070501476	0.33891046679934395	0.0868175474861757	0.000372753838338998
-0.369303114807676	20:52176560:G:A:R:wC	0.0798532923950121	31	0.341757694425335	20	LDLC	1574.0454445569799	1574.0454445569799	1574.0454445569799	UKBB	1218.52717983857	1664.0960522119299	1993.60105849029	0.191491896387872	0.11439909304131403	0.15146500791907094	CATCTGAATAGAAGTTCAAGAAGCCTTGTGATCTCTGTCATCCTGAGTTTCATTCCCATTTGGGGCGAATGGTGAGTTGGATCATTTTCCTTGCTAGTCGTCTTTAGGTCCCACAAACCACACTAAGCCTGGTCCATTTCCAGAAGTTTTTTTGTTTTGTTTTGTTTTTTTGAGACGAAGTTTCTCTCTTGTTGCCCAGC	0.17578700867291194	0.6759536994211981	0.0735971692574319	0.0537858312497331	0.48516229505459	0.0240488757702798
-0.15283936659007	4:89855495:T:C:A:wC	-0.13928348319702302	31	-0.341439468432927	4	FEV1FVC	583.0977198958719	583.0977198958719	583.0977198958719	UKBB	524.471418962547	529.704170133256	459.54298395257797	0.31752536006594	0.171692946524393	0.365820773310264	CATCTGACATACTACATATTTTCTTTTCTTTTTTATTGGCTGTTGTTTAGTGTATTTCCATGAGAATATAAGAATCATAAGAGCAGAGATTTTCATCTACTGTTCAGTATGCCTAGAACAATGCTTTGCTCCTAGTAGGCACCGAATAATTATTAACACTTGGATTTAATGAATTCAACGTATAGTCCATGGTCCATTAT	0.8530375781636239	0.616600410118083	0.5648785062087839	0.630271046109349	0.417230208896335	0.3506383705475851
-0.16413328313888698	4:89855495:T:C:R:wC	-0.302648302797313	31	0.296972667764867	4	FEV1FVC	530.111399260129	530.111399260129	530.111399260129	UKBB	472.964302980073	429.554863172478	652.894528495105	0.261224554201204	0.18957771359159906	0.26847644212439703	CATCTGACATACTACATATTTTCTTTTCTTTTTTATTGGCTGTTGTTTAGTGTATTTCCATGAGAATATAAGAATCATAAGAGCAGAGATTTTCATCTATTGTTCAGTATGCCTAGAACAATGCTTTGCTCCTAGTAGGCACCGAATAATTATTAACACTTGGATTTAATGAATTCAACGTATAGTCCATGGTCCATTAT	0.794863372231777	0.24083863371034306	0.476756407545219	0.529792649421193	0.110391935896219	0.26866570847232896
0.360823694819912	15:80260273:A:T:A:wC	0.545026391439525	28	0.174133576572174	15	Eosino	1117.72460572644	1117.72460572644	1117.72460572644	UKBB	1435.26192534642	1630.97825342173	1261.96916993261	0.157367059116095	0.0924989212550305	0.219713633339312	CATCTGAGCTGGGAAAGCGGCATGGAGATTGCTTTGAAATGACATTTCCAAGAGTATTTATTTCATGTCTACAACTTGAACTATTCAGGTGTTTTTTTTTAAAAAAAAAAAGAGCTTGGAAACTTTAGAAAGGCTGAGTGTGTGCACGTGCAGGCAATGTGTGTATTTGTATCTACACTCGGGAGAGGTTCATCCGGCCA	0.0576243859355521	1.4701273327829496e-08	0.711776085716442	0.0218549466532922	3.8098161952965295e-09	0.428041279273564
-0.431166258596128	8:2343638:G:A:R:wC	-0.407805410791574	32	-0.37870896607011	8	Age_at_Menopause	571.519783692593	571.519783692593	571.519783692593	UKBB	423.579451921231	430.33337928581	438.947399327915	0.285070000543109	0.251327162021272	0.20872222075950894	CATCTGATGGCTGTCCATCTTCCCTGAGCTGACATGAGCTCTCTGAAGACTCGAGATCTTCTGCCTGCTCGGTTCACTGCTTTATCCCTGGCATGCAGAGCCAACTATTAATCACCACCATCAATACATAGGATGTGGCCTCTGTGAGCGTTTTGCCTCTATTTTTCCAATTCATCCTCATAATAAATTCAAGACATGAG	0.266154216092287	0.21741567540061896	0.146158882800479	0.130408600628571	0.104673274305389	0.0696136827904939
0.0613687669549936	1:21839690:T:C:A:wC	-0.089685897589679	30	-0.0336880450277849	1	ALP	787.1220073672189	787.1220073672189	787.1220073672189	UKBB	821.7568967955009	740.13105365166	769.584292753948	0.10097452399246197	0.13767829047294594	0.0850892636963358	CATCTGAGGCCACAGAGTACTGGCCAGAGAGGAGACATAGATCCCCAGAATTTCAGTTGGAAGGCCTTTAGAAGCTGGCTCGGTCAACTGGGCTCTTGGCGCACCAGGGAGACTGAGGCCCAGAGAGGAGAAGAGGCTTGCCCAGGGTCACACAATTGCTTAGGGCAGAGTGGACTGGGAATTCAGTCTCCTGGCCTTAA	0.6342197727302571	0.63019283971748	0.743527411849359	0.5433434416898439	0.51477772098418	0.692168348871958
0.0354033334785528	1:21839690:T:C:R:wC	-0.243446933079448	30	-0.313885483328261	1	ALP	1257.19360197819	1257.19360197819	1257.19360197819	UKBB	1287.33308796061	1061.19626474635	1011.26477980008	0.103119077057496	0.117017591495105	0.0742070714397584	CATCTGAGGCCACAGAGTACTGGCCAGAGAGGAGACATAGATCCCCAGAATTTCAGTTGGAAGGCCTTTAGAAGCTGGCTCGGTCAACTGGGCTCTTGGTGCACCAGGGAGACTGAGGCCCAGAGAGGAGAAGAGGCTTGCCCAGGGTCACACAATTGCTTAGGGCAGAGTGGACTGGGAATTCAGTCTCCTGGCCTTAA	0.7970188205604909	0.0720294362740712	5.50647737900509e-05	0.731354147783711	0.0374860902389964	2.33837350242156e-05
-0.554247459646673	12:96240341:T:C:A:wL:Alt_12-96240461-A	-0.228929017236414	31	-0.6215981612047939	12	FEV1FVC	704.757083405103	704.757083405103	704.757083405103	UKBB	479.7130178442311	601.24918845263	458.22067964512604	0.30477767690823404	0.172249702096643	0.315010322725987	CATCTGAGGTCAGGAGTTCGAGACCAGCCTAGCCAACATGTTGAAACCCCGTCTCAACTAAAAATACAAAAATTAGCCAGGTGTGGTGATGCATGACTGTAATCCCAGCTACCTGGGAGGCTGAGGCAGGAGAATCTCTTGAACCCAGGAGGCAAAGTTTGCAGTGAGCCGAAATCGCACCATTGCAGTCCAGCCTGGGC	0.213809259201385	0.353645573372418	0.13178543470634402	0.0689831102215772	0.18383041989576104	0.0484656253143703
-0.583361423988649	12:96240341:T:C:A:wL:Alt_12-96240461-R	-0.190634737508213	31	-0.9961301245883748	12	FEV1FVC	591.394715228139	591.394715228139	591.394715228139	UKBB	394.804356760746	517.902389249909	296.608376060932	0.33222498090802194	0.190991062857246	0.4210429455483461	CATCTGAGGTCAGGAGTTCGAGACCAGCCTAGCCAACATGTTGAAACCCCGTCTCAACTAAAAATACAAAAATTAGCCAGGTGTGGTGATGCATGACTGTAATCCCAGCTACCTGGGAGGCTGAGGCAGGAGAATCTCTTGAACCCAGGAGGCAAAGTTTGCAGTGAGCTGAAATCGCACCATTGCAGTCCAGCCTGGGC	0.23767705772074105	0.517643857208664	0.0574245456136013	0.0791015885795105	0.31821422273454	0.0179880765661992
-0.34512350041395395	12:96240341:T:C:R:wL:Alt_12-96240461-A	-0.17297914286006302	31	-1.5104148439271998	12	FEV1FVC	558.542833605935	558.542833605935	558.542833605935	UKBB	439.873985491547	495.474456625726	195.991693037906	0.421691358337465	0.178531709330457	0.516310671263576	CATCTGAGGTCAGGAGTTCGAGACCAGCCTAGCCAACATGTTGAAACCCTGTCTCAACTAAAAATACAAAAATTAGCCAGGTGTGGTGATGCATGACTGTAATCCCAGCTACCTGGGAGGCTGAGGCAGGAGAATCTCTTGAACCCAGGAGGCAAAGTTTGCAGTGAGCCGAAATCGCACCATTGCAGTCCAGCCTGGGC	0.704928163113178	0.533198201619298	0.0134190248990231	0.413113535531118	0.332595729180284	0.0034401456400619
-0.0677352052694659	12:96240341:T:C:R:wL:Alt_12-96240461-R	-0.117645246078007	31	-1.25102868958551	12	FEV1FVC	595.022608092724	595.022608092724	595.022608092724	UKBB	568.148773075804	548.557748828421	250.67229381173001	0.340913290251671	0.194034890748057	0.4322197163360739	CATCTGAGGTCAGGAGTTCGAGACCAGCCTAGCCAACATGTTGAAACCCTGTCTCAACTAAAAATACAAAAATTAGCCAGGTGTGGTGATGCATGACTGTAATCCCAGCTACCTGGGAGGCTGAGGCAGGAGAATCTCTTGAACCCAGGAGGCAAAGTTTGCAGTGAGCTGAAATCGCACCATTGCAGTCCAGCCTGGGC	0.947518131278611	0.724580788166755	0.0146740649384377	0.842507212016267	0.544309085481599	0.00379850458584115
-1.071779888669	8:2343638:G:A:A:wC	-0.343941430101349	32	-0.35470214085435703	8	Age_at_Menopause	526.0903078133762	526.0903078133762	526.0903078133762	UKBB	249.74475689281502	414.651451202371	411.185405985906	0.38319238002057104	0.267783991052415	0.261773394034043	CATCTGATGGCTGTCCATCTTCCCTGAGCTGACATGAGCTCTCTGAAGACTCGAGATCTTCTGCCTGCTCGGTTCACTGCTTTATCCCTGGCATGCAGAACCAACTATTAATCACCACCATCAATACATAGGATGTGGCCTCTGTGAGCGTTTTGCCTCTATTTTTCCAATTCATCCTCATAATAAATTCAAGACATGAG	0.0173188493652912	0.353364479161906	0.30407985590540504	0.0051583365534693705	0.19900246133000696	0.17541854052421696
0.973579472374994	22:41404511:T:A:A:wC	0.146623261966107	27	-0.112079128251196	22	Baso	193.82857584304298	193.82857584304298	193.82857584304298	UKBB	379.578312597827	214.153610495591	178.48408807285702	0.12890690111011802	0.16083710009242005	0.16900298644715905	CATCTCTACTAAAAACAAAAAAAAATTAGCCGAGTGTGGTGGTGGGCGCCTATAGTTCCAGCTGCTGGGGAGGCTGAGGCAGGAGAATGGTGTCAACCCATGAGGCGGAGCTTGCAGTGAGCCAACATCATGCCACTGCATTCCAGCCTGGGTGACAGAGCGAGACACTGTCTCAAAAAATAAATAAATAATAAATACAT	2.18015251381377e-13	0.470669772546583	0.5864169221176719	4.2672472526585404e-14	0.3619656970261479	0.507216310782585
2.0462052182173203	16:71713911:G:A:A:wC	2.28844590364817	32	0.980000191458604	16	UA	363.75010520849196	363.75010520849196	363.75010520849196	UKBB	1504.11504406014	1778.25613688136	717.6188166156911	0.15525543823476998	0.154587672419377	0.146064811108225	CATCTCTACTAAAAAACAGAAAAAATTAGCCGGGCGTGGTGGCAGACACCTGTAGTCCCAGCTACTTGGGAGGCTGAGGGAGGAGAATGGCATCAACCCAGGAGGCGGAGCTTGCAGTGAGCCGACATTGCGCCACTGCACTCCAGCCTGGGCCACAGAGTGAGACTCTGTCTCAAAAAAAAAAAAGAAAAAAGGTAGAC	1.6360867006374899e-38	1.81309625627738e-48	1.6109949287569298e-10	1.1499260092167098e-39	1.38957008391581e-49	1.95490955509465e-11
0.17992732822072502	10:6079152:G:A:A:wC	0.640410790316188	33	0.787296614055758	10	Hypothyroidism	1204.63398259816	1204.63398259816	1204.63398259816	UKBB	1363.62575971575	1875.6502754145401	2078.4311908406103	0.102008914597527	0.0908061009658589	0.0654962700833075	CATCCCTCCAGTGCACAGTGAGTGCTGCTCAATCTGCATCCACAGCGGTTTGTGCCCAGATGCTTCCTCACTCAGCGTCTAACAGGGTGCAGTGGAAACATCATTGACTGGAGGAAAGGTGTGTGGGTGAGAAACGTTTGTCGGTTGAGTAACTTTTTGTCGTTATTTTTTTTCTCTGATGTTCAAAGTAAGAGAAAACT	0.15322765006977898	7.70808752985683e-12	2.27708495613506e-32	0.0777590458821469	1.7572079475908203e-12	2.7735509717712796e-33
-0.655469407229248	10:15285428:A:G:R:wC	-0.44131271269143	28	-0.0862214591902751	10	Neutro	803.9785893315269	803.9785893315269	803.9785893315269	UKBB	510.29135773879096	592.280999556135	757.606201400573	0.21025592528055806	0.129716173783867	0.328380323285934	CATCTCCAGATTCTTCATCACTTCCACCAAGTCCCTTGACCGTATAAGGTAATATCCACAGGGCCTGGAGATTAGGATGCAGAGATAGTTCCATCTGCCATGGACATCAAAAACTTCTTTAAGTTTGTTATTTGTGAACTGTATATAAAGTCCACCGAGGAAAGCAAGGATGCTGCTTTCATACACCTGTGCCATATAGT	0.00629370531762268	0.00164604057574626	0.9260630383454508	0.00182402070180844	0.0006686013402100308	0.792885223326553
-0.345729842295374	12:126235196:G:A:A:wC	-0.0837302321915343	31	-0.0299593783485913	12	HbA1c	940.72763122205	940.72763122205	940.72763122205	UKBB	740.356859254465	887.993246312764	922.1558785841197	0.281285874764645	0.14353176120322306	0.237555184295246	CATCTCCATTTCCTCCAAGTTGCTATTTGTTTTGGAATCTATTTTATTTTTTTTTATTTTTTGAGATGGAGTCTCGCTCTGTCGCCCAGGCTGGAGTGCAGTGGCATGATCTCGGCTCACTGCAACCTCTGCCTCCTGGGTTCACGCCATTCTCCTGCCTCAGCCTCCTGAGTAGCTGGGACTACAGGTGCCCACCACCA	0.489718125968291	0.736488981208297	0.953617499661814	0.21903248447231	0.5596531176124809	0.8996405398496659
0.229903029115316	12:126235196:G:A:R:wC	-0.136479119393188	31	-0.164929020031231	12	HbA1c	1259.74202647981	1259.74202647981	1259.74202647981	UKBB	1477.6972283131101	1145.8098036301699	1123.67316780896	0.22070341287664305	0.132327190385522	0.140402825011261	CATCTCCATTTCCTCCAAGTTGCTATTTGTTTTGGAATCTATTTTATTTTTTTTTATTTTTTGAGATGGAGTCTCGCTCTGTCGCCCAGGCTGGAGTGCGGTGGCATGATCTCGGCTCACTGCAACCTCTGCCTCCTGGGTTCACGCCATTCTCCTGCCTCAGCCTCCTGAGTAGCTGGGACTACAGGTGCCCACCACCA	0.591201821240845	0.5001001380589191	0.442204859223177	0.297558597814613	0.302364420912513	0.24012096923999895
5.3385924545312315	1:161696998:C:G:R:wC	6.660490522380072	27	5.057772029216442	1	Lym	24.776388938887703	24.776388938887703	24.776388938887703	UKBB	994.344220449388	2468.71214139427	816.599339552897	0.18087625715988	0.141746064378934	0.160640886785216	CATCTCCCCTTCGCCGCCCTCCTCCTCACCCCTCTTCCGGCCTTCCCCATCCCCGCCCACCGCCCTACGCCCCTCCCCCAGCCCAGCGCCGAGAAGAACCATGCAAGCCGCGCGTGACTGGGCGTAATGCATTCACAGGTTCTCCCCTGGACCCGGCCTCCACCACCGCCCCAGCTCCATGGGCCGCAGCCTTGGCTCCT	1.468814677625979e-189	0.0	4.8857021885200155e-216	1.8394189009708383e-191	0.0	1.3955353993818487e-217
6.38640712791618	1:161696998:C:G:A:wC	7.42493266493921	27	6.4000317364071915	1	Lym	2.5460131919536604	2.5460131919536604	2.5460131919536604	UKBB	217.746746880671	448.4456935393631	221.367919148293	0.3780578789181179	0.358652462586995	0.3949028845355871	CATCTCCCCTTCGCCGCCCTCCTCCTCACCCCTCTTCCGGCCTTCCCCATCCCCGCCCACCGCCCTACGCCCCTCCCCCAGCCCAGCGCCGAGAAGAACGATGCAAGCCGCGCGTGACTGGGCGTAATGCATTCACAGGTTCTCCCCTGGACCCGGCCTCCACCACCGCCCCAGCTCCATGGGCCGCAGCCTTGGCTCCT	6.93045174196452e-63	3.770329359131248e-94	4.777358254639008e-58	5.094413728864167e-64	3.301945169489469e-95	4.529686676672558e-59
1.51357950016251	17:75338573:G:A:A:wC	5.65657362753379	30	1.45560692933811	17	GGT	249.058054713233	249.058054713233	249.058054713233	UKBB	710.925867226778	12573.1282523198	682.801651965696	0.115822784054958	0.124374093447212	0.10105941726742697	CATCTCCCTCTCATCAGCAGCCTGGCTAGGAGGTTATCAATCTAGATCTTTTTAAAGAACCAGCATTGGACTCCCCTTTTCTGGTGTCCATTTCCTTGAATTTCTCTGTTATCTTCATTACTTCCTTCCTTGTACTTGCTTCAGCGCATTAGTCAGGGCCCAGTCAGGAAACAAAAACCACACCGGCAATTTGAATAGCA	4.0065610574395195e-38	0.0	4.81795044151639e-46	5.012533014624151e-39	0.0	4.920494795015979e-47
1.3908745541943002	17:75338573:G:A:R:wC	4.09696217815543	30	1.56783276541686	17	GGT	212.44938365054	212.44938365054	212.44938365054	UKBB	557.040874223974	3635.0113581984297	629.361106775044	0.114166196776166	0.118348700817195	0.0948404967538959	CATCTCCCTCTCATCAGCAGCCTGGCTAGGAGGTTATCAATCTAGATCTTTTTAAAGAACCAGCATTGGACTCCCCTTTTCTGGTGTCCATTTCCTTGAGTTTCTCTGTTATCTTCATTACTTCCTTCCTTGTACTTGCTTCAGCGCATTAGTCAGGGCCCAGTCAGGAAACAAAAACCACACCGGCAATTTGAATAGCA	2.8439334418107598e-33	4.085055351802074e-261	2.6089887447542283e-60	3.834354424217e-34	1.3675738598248587e-262	2.1853295023049493e-61
0.629140316345688	4:28541330:G:T:R:wC	0.0875676913257589	29	0.6463030350306229	4	BFP	355.482676941864	355.482676941864	355.482676941864	UKBB	550.848280862341	378.02897940689	557.127692460662	0.154802797254127	0.122576099836411	0.21863166220403105	CATCTCCCTGACATCCTAATATAAATTTAACCCATGACATTATCACGTTTTCACTGTTTGTAGTTTCAGGAGGAATAAGTTATGTCTCTTTCATTTTCCGTCTCTGTCTCCTTGCACATACCTTCAGCTCCCTTCATTATAATAGTCTGACATAAGCAAAACCCCAGTTATGTCTGGCAAGAGAATATGGCTGGAGAAAA	0.00016752568619958602	0.574654371845576	0.00984379500401303	4.8209782830139097e-05	0.474983273139492	0.00311528437899678
0.31245493459400897	4:28541330:G:T:A:wC	-0.0708199382599867	29	0.21675865953345605	4	BFP	357.48301815068703	357.48301815068703	357.48301815068703	UKBB	443.564026891893	340.465897907249	415.42408701294	0.223371497107667	0.138737942285386	0.227720966789129	CATCTCCCTGACATCCTAATATAAATTTAACCCATGACATTATCACGTTTTCACTGTTTGTAGTTTCAGGAGGAATAAGTTATGTCTCTTTCATTTTCCTTCTCTGTCTCCTTGCACATACCTTCAGCTCCCTTCATTATAATAGTCTGACATAAGCAAAACCCCAGTTATGTCTGGCAAGAGAATATGGCTGGAGAAAA	0.264834103010827	0.697434166812546	0.5049674671115	0.161869092934218	0.609730401114519	0.341167586857034
2.74885871463215	1:2205527:A:G:R:wR:Alt_1-2205548-R	0.92691200684941	31	-0.142515445108924	1	HbA1c	590.784912222197	590.784912222197	590.784912222197	UKBB	3970.623607971121	1123.2352471512	534.359338240136	0.126221717930933	0.13116698411783098	0.259197756640548	CATCTCCCTGACCGGCAGCGCCAGGATGGCAGCCCCACAACAGTGTCCTGGTCGCCCCAGAGGCATGCTGAGCGCCCATGCGTGTGCGCAGGTCCTACGGGCCGTGTCCAGACCCAGCCCCGGGGTCAGGTGACACCTGTAGTTGGGTGAGCGCTCACACAGGCACCTCCAGGTAAGGGGGATTGAGGAAGGTAGCGCTT	1.9689941171433495e-103	1.0992190933642599e-11	0.7620158982205508	3.7495408837696995e-105	1.5871128616058001e-12	0.582434014757302
3.60831792607459	1:2205527:A:G:R:wR:Alt_1-2205548-A	1.27474058867207	31	0.6244411046510789	1	HbA1c	340.10142799350797	340.10142799350797	340.10142799350797	UKBB	4146.57668365864	823.017798552799	524.765415666536	0.12683466004162802	0.166049019057335	0.248039504968317	CATCTCCCTGACCGGCAGCGCCAGGATGGCAGCCCCACAACAGTGTCCTGGTCGCCCCAGAGGCATGCTGAGCGCCCATGCGTGTGCGCAGGTCCTACGGGCCGTGTCCAGACCCAGCCCCGGGGTCAGGTGACACCTGTAGTTGGGTGAGCGCTCACACAGGCACCTCCCGGTAAGGGGGATTGAGGAAGGTAGCGCTT	6.535961137144015e-176	1.2107616593545802e-13	0.0399944998488232	5.015362916972825e-178	1.62993182818797e-14	0.0118188736494557
1.7987361454548298	1:2205527:A:G:A:wR:Alt_1-2205548-R	-0.0462088892622494	31	-0.0991654202058905	1	HbA1c	479.037885469373	479.037885469373	479.037885469373	UKBB	1666.0920872997901	463.642087004699	447.40387847237395	0.152803136695452	0.198987798792159	0.27756854813512205	CATCTCCCTGACCGGCAGCGCCAGGATGGCAGCCCCACAACAGTGTCCTGGTCGCCCCAGAGGCATGCTGAGCGCCCATGCGTGTGCGCAGGTCCTACGGGCCGTGTCCAGACCCAGCCCCGGGGTCAGGTGACACCTGTAGTTGGGTGGGCGCTCACACAGGCACCTCCAGGTAAGGGGGATTGAGGAAGGTAGCGCTT	9.4755288380348e-31	0.9045189101286528	0.85514413254552	5.46828685121458e-32	0.8163673684787691	0.720893718199027
2.72853549234746	1:2205527:A:G:A:wR:Alt_1-2205548-A	0.0967208145865875	31	0.4299918938422179	1	HbA1c	590.3365123499331	590.3365123499331	590.3365123499331	UKBB	3913.26355907193	631.107378203367	795.0008475097818	0.139612165108465	0.164860548222211	0.197780178468213	CATCTCCCTGACCGGCAGCGCCAGGATGGCAGCCCCACAACAGTGTCCTGGTCGCCCCAGAGGCATGCTGAGCGCCCATGCGTGTGCGCAGGTCCTACGGGCCGTGTCCAGACCCAGCCCCGGGGTCAGGTGACACCTGTAGTTGGGTGGGCGCTCACACAGGCACCTCCCGGTAAGGGGGATTGAGGAAGGTAGCGCTT	1.9210372485919796e-83	0.734928089854	0.0878462820831024	4.6691290594792575e-85	0.5574168978923411	0.0296983822788216
0.360957175885518	3:53778875:G:T:R:wC	0.211035182587487	29	0.8818855442805849	3	BMI	1400.3242552408801	1400.3242552408801	1400.3242552408801	UKBB	1795.11962689665	1621.20384622803	2580.59785415171	0.115727838040535	0.0863315773261952	0.116986022615621	CATCTCCGTTGTGAAGATTCTGAGGGTCTTAAGGGTCCTGCGTCCCCTCAGGGCCATCAACAGAGCAAAAGGACTTAAGGTTTTGATTCCTCTCCTCCCGGCTGGGCTGGCTTGGGTTGGGGTTGGCTGTAATTACTGGCTCTTCTGGGCAGAGCTGAGCTGAGGCCTGATGGATTTTTAAAGTGAGTTATAAGGACCTT	0.0051158024043966785	0.0282682229595622	3.5411567429408706e-13	0.0018145505702741602	0.0145064065343472	4.75831497584033e-14
0.444619487139087	3:53778875:G:T:A:wC	0.267557402997156	29	0.849566996856787	3	BMI	1552.4820548497	1552.4820548497	1552.4820548497	UKBB	2113.8386357908303	1868.93112994826	2798.02934031285	0.12275034768687597	0.0777905687682954	0.11000460950610197	CATCTCCGTTGTGAAGATTCTGAGGGTCTTAAGGGTCCTGCGTCCCCTCAGGGCCATCAACAGAGCAAAAGGACTTAAGGTTTTGATTCCTCTCCTCCCTGCTGGGCTGGCTTGGGTTGGGGTTGGCTGTAATTACTGGCTCTTCTGGGCAGAGCTGAGCTGAGGCCTGATGGATTTTTAAAGTGAGTTATAAGGACCTT	0.0009307232804515519	0.00143815029795172	8.65941344904847e-14	0.000292170917974073	0.000582879972121858	1.1361184431600701e-14
0.954328553595194	17:36059385:C:G:R:wC	-0.544394781978085	31	-0.400482830034641	17	HbA1c	257.520192406902	257.520192406902	257.520192406902	UKBB	499.28468274495793	176.621398678907	195.704906220102	0.343900263053782	0.259456607462553	0.429385754236269	CATCTCCTCAGGTAGATAAAAGGGCTGGTGGTTATAGTGGGGATTTCTCATATTAGTTATCCATAAGATTCATGTAAATTCCAAGTCACATAACCAACTCCCGAAAGCATGTGGATGCTTGGCTGTGAGGGAGAGACCACCTGCTCTCAGAACACAGGGCCTACCAGGGAGGCCTCCGGTACGGAACGGGAGCAAAGGTC	0.0252615822727672	0.0973717942671908	0.565187297162973	0.00551990803666692	0.0358864850922687	0.350981215145619
0.994054548781395	17:36059385:C:G:A:wC	-0.151734029082001	31	-0.121074010213604	17	HbA1c	268.18508396535196	268.18508396535196	268.18508396535196	UKBB	534.579016746907	241.3471827049	246.786573005756	0.377434823774489	0.213180976714442	0.491789822348516	CATCTCCTCAGGTAGATAAAAGGGCTGGTGGTTATAGTGGGGATTTCTCATATTAGTTATCCATAAGATTCATGTAAATTCCAAGTCACATAACCAACTGCCGAAAGCATGTGGATGCTTGGCTGTGAGGGAGAGACCACCTGCTCTCAGAACACAGGGCCTACCAGGGAGGCCTCCGGTACGGAACGGGAGCAAAGGTC	0.0369051016224595	0.668560564010181	0.905374251484602	0.00844571422229961	0.476612426822032	0.8055347251906809
0.371822062594476	9:4854307:A:G:R:wC	1.24174967650933	27	0.0581360840564836	9	Plt	370.319106730016	370.319106730016	370.319106730016	UKBB	480.270238451389	877.047933603391	385.69064011755205	0.115362634179467	0.101737173102044	0.123546071307082	CATCTCCTGACAGTGCAGCTAGCCTAGTTCTCTGTTTCCTGCTGCCTCAGTAACTGAATGTAGTAATTTCATTTGGAGCAGAGGTCAGCTTGTCTTTGGAAAAGCCTCTATTCAGCAGAAAAAGCATCAGCAGTATATTTAAAAGCTGCCATGTAATGACTATAGGGACTCCATTGAGCAGATCCTTTTCTTATCTCCAG	0.0030658052598089	1.8903951717032e-33	0.705970273820159	0.00126823722706577	2.90637296113415e-34	0.637953562930619
-0.743645651050192	10:15285428:A:G:A:wC	-0.5396262421121389	28	0.0023777002639438303	10	Neutro	415.96955666502	415.96955666502	415.96955666502	UKBB	248.965110873199	285.895472419268	416.381774362257	0.303734808632318	0.209863513428088	0.437701171839234	CATCTCCAGATTCTTCATCACTTCCACCAAGTCCCTTGACCGTATAAGGTAATATCCACAGGGCCTGGAGATTAGGATGCAGAGATAGTTCCATCTGCCGTGGACATCAAAAACTTCTTTAAGTTTGTTATTTGTGAACTGTATATAAAGTCCACCGAGGAAAGCAAGGATGCTGCTTTCATACACCTGTGCCATATAGT	0.0399162848348386	0.0203957564415892	0.999026079096168	0.0143516720031521	0.0101311675947558	0.995665716423852
-1.62785931329608	16:77349476:T:C:R:wC	-0.569266087585333	33	-1.64186535482999	16	Glaucoma	259.984559870836	259.984559870836	259.984559870836	UKBB	84.71925384966909	175.442262520112	83.6674730793559	0.345700827667081	0.2223174549966	0.202511675852582	CATCTCCACTCACGCCTGTGGGTGTGCAGGTGCAGGGCAAAAATACATGACAAGATGCCAGCGTGATGAGAGATTTGCATCTATATACAAATTCCATGATATCTGTGAAGATCCTGTTTCCAGCACAAGCACGCCTCTCCGTGACAGGTGCATGCTCCTCTTTATTGGTGGTGTCAACCAAGGCTCAACATTTCTTCACA	1.1614746461590801e-05	0.0215000262558458	2.61533040237682e-15	2.4909720286078e-06	0.0104491569937674	5.166778992224611e-16
1.40172175658224	3:128365013:C:T:A:wC	1.15178129032786	32	1.15386724681447	3	LOY	542.076424498427	542.076424498427	542.076424498427	UKBB	1432.46647664186	1205.5452327769099	1207.26003234347	0.136789254979456	0.150862748527106	0.168043204011499	CATCTCTACTAAAAAAACAAAAAATTAGCCGGGTGTGGTGGCGTGTGGAGGCTGAGGCAGGAGAATTTCGTGAATCTGGGAGACGGAGGTTGCAGTGAGTTGAGATCGTGCCATTGCACTCCAGCCTGGTCGACAGAGTGAGACTCCGTCTCAAAAAAAAAAAAAAAAAAAAAAGTCTCATGGGTTTTTATTTTTGTAGA	1.2913667519314e-23	1.56933928594108e-13	5.58165308866053e-11	1.2168420350507396e-24	2.26469585294016e-14	6.58000539789305e-12
-0.32961761045243	16:77349476:T:C:A:wC	0.136060335402134	33	-1.35668992912121	16	Glaucoma	248.960218186073	248.960218186073	248.960218186073	UKBB	199.09615914814495	273.679664001392	98.0089185883276	0.311047647759169	0.16815956362485	0.20795323670413	CATCTCCACTCACGCCTGTGGGTGTGCAGGTGCAGGGCAAAAATACATGACAAGATGCCAGCGTGATGAGAGATTTGCATCTATATACAAATTCCATGACATCTGTGAAGATCCTGTTTCCAGCACAAGCACGCCTCTCCGTGACAGGTGCATGCTCCTCTTTATTGGTGGTGTCAACCAAGGCTCAACATTTCTTCACA	0.429545163281921	0.5232866664802489	2.6575559034621704e-10	0.289280491067505	0.41844930852900697	6.84500930174234e-11
-0.2232311870404716	13:50801844:A:G:A:wC	-0.1876276068429985	31,33	0.0448739529685336	13	DVT,FEV1FVC	544.820115544919	544.820115544919	544.820115544919	UKBB	421.399613309403	465.58943114423795	566.291642313541	0.29776810106276097	0.183538065672515	0.27761906253698804	CATCTCAGCCCATTGCCTTTGGGGAAATGCTAGCCACAAACATAGTGAGTTAAATTCTTGGACTATCAGATATAGCTCAGACTTTCAAGATGATAAATAGAGAAACTGAGGTTCAAAGAGGGAATGTGACTCGCTCAGCAATTCAGAAAATCAATTAACAAATAATTATGGAGCACTTAGGATGTGCCGGGCCTGTGGAA	0.599541058682074	0.3152053360818305	0.8433276405141509	0.40271560958796704	0.18600324363627246	0.776186279403509
-0.0747666587391737	17:41387617:A:G:R:wC	0.466051460380302	32	0.873440149901522	17	UA	1209.52761851912	1209.52761851912	1209.52761851912	UKBB	1147.99562273795	1669.93700476184	2215.58728159405	0.17301956569805	0.14490373278004	0.4263040301145221	CATCTCAGCCTCCTGAGTAGGTAGGACTACAGGTGTGTGCCACTACACCTGGCTAATATTTTTGTTTTTTGTAGAGATGGGGTCTCACTGGCTGGGCGCAGTGGCTCACACCTATAATCCCAGCTCTTTGGGAGGCTGAGGTGGGCGGATCACGAGGTCAGGAGATCGAGACCATCCTGGCTAACATGGTGAAACCCCGT	0.814595235426895	0.0046631021280725896	0.0934985445796846	0.665648133873783	0.0012986255255217599	0.040475147093646
-0.0418073521866166	17:41387617:A:G:A:wC	0.6940986212675071	32	1.06603697654052	17	UA	1251.85712489033	1251.85712489033	1251.85712489033	UKBB	1215.1619318046	2026.4282004078304	2620.74500293038	0.156041293105606	0.154704948093584	0.522669083431928	CATCTCAGCCTCCTGAGTAGGTAGGACTACAGGTGTGTGCCACTACACCTGGCTAATATTTTTGTTTTTTGTAGAGATGGGGTCTCACTGGCTGGGCGCGGTGGCTCACACCTATAATCCCAGCTCTTTGGGAGGCTGAGGTGGGCGGATCACGAGGTCAGGAGATCGAGACCATCCTGGCTAACATGGTGAAACCCCGT	0.891862510261697	3.35409096053786e-05	0.0952978574813638	0.788757105352097	7.237007260637799e-06	0.0413899696082191
1.03379800437051	10:88717761:G:C:A:wC	2.56513439746115	30	0.8713525151328821	10	AST	399.25430004003306	399.25430004003306	399.25430004003306	UKBB	815.4584152627499	2358.12308645053	728.555041374244	0.108211630333937	0.0947649650650283	0.0924812902595134	CATCTCAGGGGACCTGCTGCCCATCCACACTGCTGGCCAGGAAATGGGGGGCAATTCATGCCTCCTCAGCACCTTCAGCACTGGGCGGCTCAAAGAAGGCAAGGGACTATTCTGGGGTCACACAGCATGCAGCCAGAGGCCAAGGCATGAGGAAGTCCTTCATTTCCCCACCCCCACCCACCTCAGATCCTCCAACCGGT	7.28895069539873e-21	4.1610618338679765e-160	2.50967645739729e-20	1.2540728365101401e-21	2.3209925161692186e-161	4.42859044165502e-21
1.29658846305759	10:88717761:G:C:R:wC	2.97763793118953	30	1.0148575868233	10	AST	772.6546187441479	772.6546187441479	772.6546187441479	UKBB	1899.3215276839999	6088.63471003554	1560.71021177671	0.0853057141717139	0.0737910225954379	0.0814140771016874	CATCTCAGGGGACCTGCTGCCCATCCACACTGCTGGCCAGGAAATGGGGGGCAATTCATGCCTCCTCAGCACCTTCAGCACTGGGCGGCTCAAAGAAGGGAAGGGACTATTCTGGGGTCACACAGCATGCAGCCAGAGGCCAAGGCATGAGGAAGTCCTTCATTTCCCCACCCCCACCCACCTCAGATCCTCCAACCGGT	3.446798715791e-51	0.0	9.258852609641898e-35	3.57335377760204e-52	0.0	1.1531758427068599e-35
-0.0598354095284448	14:103282602:C:G:R:wC	-0.0575975892641651	29	-0.44645032593996	14	BMI	547.870975445717	547.870975445717	547.870975445717	UKBB	526.1628102024299	526.153726449731	402.137428932844	0.156558343919316	0.15219622362506194	0.553914178960272	CATCTCAGTTCTCTTCAACCTCCGCCTCCTGGGCTCAGGTGATCCTCTCACCTCAGCCCCCCAAGTAGCTGGGACTACGAGCACATGCCACCACCCTCGCCTAATTTTTGTATTTTTTGTAGAGATGGGGTTTTACCATGTTGGCCAGGCTGGTCTCGAACTCCTGAGCTCAAGCAGTCCACCCTCCTCAGCCTCCCAAA	0.7941888803280641	0.779230853967	0.5852037222579389	0.702318657110284	0.705101560068489	0.420247535798041
0.0462660533832593	14:103282602:C:G:A:wC	0.173878002751564	29	-0.545060035494249	14	BMI	723.835219348654	723.835219348654	723.835219348654	UKBB	747.8673167916438	816.530588468098	496.258063875983	0.14096429182845902	0.10365576296104	0.192122270779258	CATCTCAGTTCTCTTCAACCTCCGCCTCCTGGGCTCAGGTGATCCTCTCACCTCAGCCCCCCAAGTAGCTGGGACTACGAGCACATGCCACCACCCTCGGCTAATTTTTGTATTTTTTGTAGAGATGGGGTTTTACCATGTTGGCCAGGCTGGTCTCGAACTCCTGAGCTCAAGCAGTCCACCCTCCTCAGCCTCCCAAA	0.824793610321251	0.14833290784007	0.0138811733773967	0.742752012262707	0.0934533065875899	0.00455328170585467
-0.240853254700508	2:220288979:C:T:R:wC	0.5125953514921311	31	-0.557932537206418	2	FEV1FVC	224.917103054686	224.917103054686	224.917103054686	UKBB	190.42191567316002	320.757348918615	152.914502853166	0.496329068005491	0.213119768229068	0.7645681062203941	CATCTCATACCACCTGCCCTCTAAGACACCCACAGCCCATTGTCTGTTTGGCACATTGCCAAGCCCCACCTTGGCTGCTTGTCGAACACCTCCAGTTTGCTGGAGCAAGATGTTGGATGCACGTTTGGAAAAAAATGCCAAATCTTAGCAAAGCCAAACAATGAAAAGAACGAGCTCTTAGGGCACTCTGCCATTTTGAC	0.851484071993251	0.0488978791061503	0.6720187837131949	0.627485336299867	0.0161636824516132	0.465551838783469
-0.0282829919113774	2:220288979:C:T:A:wC	0.246013749626896	31	-0.881295905145876	2	FEV1FVC	164.740444616664	164.740444616664	164.740444616664	UKBB	161.504072355813	195.362552645519	89.3407381052732	0.6612805452890911	0.33979113011163004	1.0800698991517	CATCTCATACCACCTGCCCTCTAAGACACCCACAGCCCATTGTCTGTTTGGCACATTGCCAAGCCCCACCTTGGCTGCTTGTCGAACACCTCCAGTTTGTTGGAGCAAGATGTTGGATGCACGTTTGGAAAAAAATGCCAAATCTTAGCAAAGCCAAACAATGAAAAGAACGAGCTCTTAGGGCACTCTGCCATTTTGAC	0.990023778326701	0.662458559384889	0.6265401275019521	0.965884850916216	0.469056752859689	0.414521917419977
-0.23627328589103305	17:10544461:G:A:A:wC	0.15111802937914906	27	-0.102257215189136	17	Plt	183.81835788780398	183.81835788780398	183.81835788780398	UKBB	155.86965155173098	203.72930953724202	171.326240555955	0.225422926061271	0.170487558585682	0.15603454719212806	CATCTCATCCCCAAGCATATAGAACATGTTTATTACACACCTTTGTTTAAAATCGCCATAGAGAATCCTGTTTGGGAACCCTTTCCTGCAGATGCGGATACCCTCCAGGACACCGTTACACCGCAGCTGGTGCAGAACAAGGCTGTGTTCCATAGCCCCTGGGAACAGAAGCGAGATATCAGCCTTACACAGAATTTCTT	0.39275399391774496	0.4843920499310021	0.59114412355051	0.29457717441554604	0.37540878888500506	0.512242540051686
-0.16810199241655302	17:10544461:G:A:R:wC	0.243640307017047	27	0.4135917417260209	17	Plt	153.997170667188	153.997170667188	153.997170667188	UKBB	137.142673447773	181.736564737936	206.391604099464	0.209081329985714	0.16568190880467598	0.192259912396134	CATCTCATCCCCAAGCATATAGAACATGTTTATTACACACCTTTGTTTAAAATCGCCATAGAGAATCCTGTTTGGGAACCCTTTCCTGCAGATGCGGATGCCCTCCAGGACACCGTTACACCGCAGCTGGTGCAGAACAAGGCTGTGTTCCATAGCCCCTGGGAACAGAAGCGAGATATCAGCCTTACACAGAATTTCTT	0.52418427582672	0.217045189655606	0.0509851412646637	0.421395309098071	0.141418120292675	0.0314595068009674
2.02321404954822	19:47224317:C:T:R:wC	0.84852048511503	30	2.08217986223579	19	AST	361.009358054077	361.009358054077	361.009358054077	UKBB	1465.24271094414	650.295361718132	1528.6165369194198	0.101170247506301	0.13283774750049498	0.0737150447332955	CATCTCATCCCCCAGCATTTCTTGAGCAGCTACTGCACACTGAGCCCCAGGGCGGCAGGGGCAGTGAACAAAACAGGCAACTCTCCCTGCCCCGCAGCACTGACGCTGCAGCTGGGCAACAGGAAGAGAAAGAAGAAAGCAACCCAGCCGGTCAGTGTGAGGACAGAATGGCCCCAGGAGGAATGCAGGGAGCCTTCCAG	8.435596162389728e-88	7.03931722523903e-10	5.218248305601267e-174	5.719581693756318e-89	1.68458925405491e-10	1.5787933481205192e-175
1.7943014558201	19:47224317:C:T:A:wC	0.8401857054754791	30	1.7439199012696498	19	AST	370.256974596577	370.256974596577	370.256974596577	UKBB	1283.49621522956	661.923636528092	1237.81685311244	0.123354529454593	0.132055636999663	0.0803099273554119	CATCTCATCCCCCAGCATTTCTTGAGCAGCTACTGCACACTGAGCCCCAGGGCGGCAGGGGCAGTGAACAAAACAGGCAACTCTCCCTGCCCCGCAGCATTGACGCTGCAGCTGGGCAACAGGAAGAGAAAGAAGAAAGCAACCCAGCCGGTCAGTGTGAGGACAGAATGGCCCCAGGAGGAATGCAGGGAGCCTTCCAG	5.64864178962001e-47	8.27848084930892e-10	2.778873088212969e-103	6.201866691427108e-48	1.98675116592166e-10	1.4845162770916392e-104
-0.5747440264657507	12:27721508:C:T:R:wC	-0.4904660371643602	27,28,31	0.258076906967302	12	Eosino,RBC,TG	1484.11595660076	1484.11595660076	1484.11595660076	UKBB	1028.6373520192199	1084.0420181354302	1841.6131430127805	0.207009881810898	0.139704520896004	0.17958872332267	CATCTCATTCAGCTTCCAACTGTGTAAGGATGAGGGATGGAAGTGGAGGGGCCTTGTTTTGCTTTGGAAGCAGATATGATGCCAGGATGTTCTCAATCACGGAGTGCTTGTGGGTGTAGTGGGTCACTTAACAGAGCCGGCTTCCCTAGCCAGCCTTCTCCTTCCAGCCTCTCCCAGACTTCTCCCGTCTTCTAGAAACT	0.015037101409682256	0.0015581242668586805	0.16732266059803771	0.0035360469079154257	0.0004044950032868371	0.07089979028318295
-0.5703611598598525	12:27721508:C:T:A:wC	-0.376246126898039	27,28,31	0.20985447784803368	12	Eosino,RBC,TG	1557.8736759387302	1557.8736759387302	1557.8736759387302	UKBB	1036.9758552628698	1181.89035778629	1723.74435613522	0.18222828615401895	0.136361681280645	0.181925005498986	CATCTCATTCAGCTTCCAACTGTGTAAGGATGAGGGATGGAAGTGGAGGGGCCTTGTTTTGCTTTGGAAGCAGATATGATGCCAGGATGTTCTCAATCATGGAGTGCTTGTGGGTGTAGTGGGTCACTTAACAGAGCCGGCTTCCCTAGCCAGCCTTCTCCTTCCAGCCTCTCCCAGACTTCTCCCGTCTTCTAGAAACT	0.0042439981285344475	0.00277917632401322	0.29898563311193666	0.0011046225337181627	0.0007630933295420281	0.17169092726853108
-0.414888645622899	2:149373821:C:G:R:wC	-0.3523475270555409	28	-1.07524203648372	2	Mono	460.68203298109495	460.68203298109495	460.68203298109495	UKBB	345.4340916756131	360.609658467536	218.646980622827	0.367610742082674	0.156227026619901	0.566069104878487	CATCTCCACCAAAACTTCCTTCATTGTTCTGCCAGCTCTGAGTGAATTTCCCAGATAACCTTTTTGGTAAGTGTTCAAAATAACTCAGGACAAAAGATCCTAAGAGTAATCCTAAAAAGATCCTAATTATATTATACCTAGGGAAATACCCTAAAAGTGGGATCTCAAGATGTCAATGCATAAGTCTCTTTAAGAACTTC	0.4173544246071721	0.0445622922474586	0.188155143575388	0.259062980443662	0.0241110061748061	0.0575002118980628
-0.53239593295511	2:149373821:C:G:A:wC	-0.213012654132457	28	-0.3682339663279179	2	Mono	510.787640946491	510.787640946491	510.787640946491	UKBB	352.7750738674369	440.4268985668109	396.601446817091	0.279376871801284	0.140672513936376	0.5668871102910551	CATCTCCACCAAAACTTCCTTCATTGTTCTGCCAGCTCTGAGTGAATTTCCCAGATAACCTTTTTGGTAAGTGTTCAAAATAACTCAGGACAAAAGATCGTAAGAGTAATCCTAAAAAGATCCTAATTATATTATACCTAGGGAAATACCCTAAAAGTGGGATCTCAAGATGTCAATGCATAAGTCTCTTTAAGAACTTC	0.128144101700535	0.19499062237387504	0.77829244401418	0.0566949811266061	0.12996370643393598	0.515968755949715
0.260963342121351	9:4854307:A:G:A:wC	1.15250303349981	27	0.015243455645038003	9	Plt	410.767606180309	410.767606180309	410.767606180309	UKBB	491.9457891544689	912.92352246244	414.664119593752	0.115838526923945	0.0946500495511975	0.124852981492019	CATCTCCTGACAGTGCAGCTAGCCTAGTTCTCTGTTTCCTGCTGCCTCAGTAACTGAATGTAGTAATTTCATTTGGAGCAGAGGTCAGCTTGTCTTTGGGAAAGCCTCTATTCAGCAGAAAAAGCATCAGCAGTATATTTAAAAGCTGCCATGTAATGACTATAGGGACTCCATTGAGCAGATCCTTTTCTTATCTCCAG	0.0456349222405511	2.69164159768665e-33	0.926230986581958	0.0242705050376245	4.14876228655683e-34	0.902826757434392
-0.43198211541458703	3:128370204:G:C:A:wC	1.6748235472751	28	0.39744549506643295	3	Neutro	139.138778015403	139.138778015403	139.138778015403	UKBB	103.153406797757	444.189301976709	183.10353438488	0.6021552524103579	0.146554279812035	1.0638655996773	CATCTCCTGACCTCGTGATCCGCCCACCTCGGCCTCCCGAAGTGCTGGATTACAAGCGTGAGCCACTGCGCCCAGCCGCGAGTGTACTTATTATTACTACTTTTCACTTACCTAATTTTTACAGGAGCGGCCCTTGCCTAGGTCTCTACTCTCTCCTACCATTCTTCCTGTCCAATAATTCTGCTCGTTTTGCTCCTTAA	0.6358818333406511	1.9794723285626893e-29	0.890119000291484	0.473131481461889	3.02978005071082e-30	0.708712210677886
-0.476564415489484	3:128370204:G:C:R:wC	1.28077974322901	28	-0.0806647018804428	3	Neutro	137.185750576782	137.185750576782	137.185750576782	UKBB	98.32768729571899	334.534624084762	129.699911829299	0.5485533148656401	0.166553910613861	2.8864613410877697	CATCTCCTGACCTCGTGATCCGCCCACCTCGGCCTCCCGAAGTGCTGGATTACAAGCGTGAGCCACTGCGCCCAGCCGCGAGTGTACTTATTATTACTAGTTTTCACTTACCTAATTTTTACAGGAGCGGCCCTTGCCTAGGTCTCTACTCTCTCCTACCATTCTTCCTGTCCAATAATTCTGCTCGTTTTGCTCCTTAA	0.5529740794917379	6.98324251070124e-14	0.9936509581680392	0.38497518692321	1.4727200547459295e-14	0.9777053158747968
-0.551967335904658	10:79660125:T:C:A:wC	-0.202368310265838	30	-1.2563126401850502	10	GGT	58.5901000062537	58.5901000062537	58.5901000062537	UKBB	39.5465757126857	50.8166536896846	24.3505775347014	0.40008507249403297	0.40602361232177897	0.472453936674808	CATCTCCTGCAACCCCTCCCTGACCCAGCCACTGTCCAGTCACCACGGTGCCCATGGTCACCTGGCACACCTGGCTGTGTCCTACATTAATGCATATCCCCACGCTTCTGCTTCTCCTGCCTGGAACGCACCTACCTATCACCTAATGAACTTCTACTCAGCCCAGAAAGCTCTGCTCTCAAGTTATCTCCTTCAGGAGA	0.24177403198597	0.719244704476133	0.01315784873746	0.167702160743258	0.618191476985288	0.007834459617120041
0.19600089104667334	14:95365370:G:T:A:wC	0.348841993373987	27,29,32	0.15260964241848052	14	Age_at_Menarche,BFP,RBC	211.368785941963	211.368785941963	211.368785941963	UKBB	222.163750842891	265.777349184157	255.471808669493	0.22406398584648696	0.199009302913299	0.21397335338864695	CATCTCGGCTCACTGCAAGCTCCGTCTCCCGGGTTCACGCCATTCTCCTGCCTCAGCCTCCTGAGTAGCTGGGACTACAGGCGCCCGCCACCACACCCATCTAATTTTTTGTATTTTTAGTAGAGACGGGGTTTCACTGTGTTAGCCAGGATGGTCTCGATCTCCTGACCTCGTGACCTGCCCTTCTCGGCCTCCCAAGT	0.4669390906600124	0.16206396516113486	0.5053775200802423	0.3607220907237885	0.11453733521761104	0.4428999048682047
0.5037789412068929	14:35563015:A:G:R:wC	1.49286213916542	28	-0.141035760199322	14	Neutro	467.23639236244003	467.23639236244003	467.23639236244003	UKBB	661.1922684492009	1315.9167339386802	423.400865772309	0.26904695633403	0.095707862606972	0.41258486835462704	CATCTCGGCTTACTGCAAGCTCCGCCTCCCGGGTTCACACCATTACACCATTCTGCCTCAGCCTCTGGAGTAGCTGGGACTACAGGTGCCCGTCACCGCACCCAGCTAATTTTTTGTATTTTTAGTAGAGACGGGGTTTCACCGTGTTAGCCAGGATGGTCTCCATCTCCTGACCTTGTGATCCACCCGCCTCGGCCTCC	0.136304682817237	6.589873989574938e-54	0.901344234253284	0.0611433621261536	7.497666837230468e-55	0.732475411745763
0.76491969128379	14:35563015:A:G:A:wC	1.66295938859933	28	0.494560814202533	14	Neutro	287.655681325044	287.655681325044	287.655681325044	UKBB	488.38424333666495	911.136554295137	406.158045362728	0.23983290036655	0.110870188758965	0.537857292682734	CATCTCGGCTTACTGCAAGCTCCGCCTCCCGGGTTCACACCATTACACCATTCTGCCTCAGCCTCTGGAGTAGCTGGGACTACAGGTGCCCGTCACCGCGCCCAGCTAATTTTTTGTATTTTTAGTAGAGACGGGGTTTCACCGTGTTAGCCAGGATGGTCTCCATCTCCTGACCTTGTGATCCACCCGCCTCGGCCTCC	0.0050264273217747	6.270555714838308e-50	0.647465255188129	0.0014257536803152	7.435751202513397e-51	0.357833100954411
0.133536649755066	18:55122987:C:T:R:wC	0.4189149757118471	30	1.16879338083286	18	AST	861.823431791712	861.823431791712	861.823431791712	UKBB	946.5630045843559	1152.04744314047	1936.4855187883402	0.10513195760926597	0.108785624415812	0.0733453816592238	CATCTCGGGAAGCTCTGATGGGGTCTGGTTACAGCTGCACCCTTGTCCTGCCCTTTGGATGCAGGGAGAAAGGGAAGCCTGCAGTGAGGACTGGTCCTCCGGAGGGGTCTAGGGAAACAGAGGGGAGGGACGTCTTAGGGAAAAGGAAGTAGGGGCAGGGGAGGGAGTTCAGGGATTTGAACATCACTTTAACATCTTCT	0.285756547624487	0.000343728115408541	4.061318843705068e-56	0.204020046402984	0.00011771806262291299	3.594678715389938e-57
0.113893995121765	18:55122987:C:T:A:wC	0.31985750163432697	30	0.967841053883203	18	AST	519.095435897707	519.095435897707	519.095435897707	UKBB	562.200975072195	647.8873021209099	1015.84169537883	0.130518989343845	0.126247301031545	0.0786329713632035	CATCTCGGGAAGCTCTGATGGGGTCTGGTTACAGCTGCACCCTTGTCCTGCCCTTTGGATGCAGGGAGAAAGGGAAGCCTGCAGTGAGGACTGGTCCTCTGGAGGGGTCTAGGGAAACAGAGGGGAGGGACGTCTTAGGGAAAAGGAAGTAGGGGCAGGGGAGGGAGTTCAGGGATTTGAACATCACTTTAACATCTTCT	0.48075590778116	0.0245606237258487	6.47163522727609e-34	0.382868085703307	0.0112904310474494	8.1689783764294e-35
0.376944488613636	12:54712308:G:A:A:wC	0.6841397973586478	27	0.383609075439185	12	Plt	55.77945389607761	55.77945389607761	55.77945389607761	UKBB	72.0246595316269	89.32981495540001	72.89785490153629	0.27465995938271304	0.22327860091732	0.251400690471389	CATCTCTAAAAAAGAATATATATATATATAATAAATTGTTCAACAAAGTGGAATTGTCCACTACCCTCTTTTTCCATTTTGTTATTCTCCACAACACTTATCATCTAACTTACTATATAGTTTACTTTTTTTTTTTGAAATGGGGTCTCACTCTGTCACCCAGGCTGGAGTGCAGTGGCAAGATCACGAAGCTCACTGCA	0.24899167947388395	0.0050541864596182	0.17848764778257198	0.169937635685851	0.00218352603584973	0.127037979009169
-0.30474143290692496	12:54712308:G:A:R:wC	-0.0927660729042144	27	-0.202415912968309	12	Plt	57.084158351400795	57.084158351400795	57.084158351400795	UKBB	45.737041593303005	53.3744102842363	49.220448390725295	0.2920085485118889	0.27946334374746995	0.343712049275657	CATCTCTAAAAAAGAATATATATATATATAATAAATTGTTCAACAAAGTGGAATTGTCCACTACCCTCTTTTTCCATTTTGTTATTCTCCACAACACTTGTCATCTAACTTACTATATAGTTTACTTTTTTTTTTTGAAATGGGGTCTCACTCTGTCACCCAGGCTGGAGTGCAGTGGCAAGATCACGAAGCTCACTGCA	0.395076774561779	0.811527020951494	0.6316047275471329	0.2966684138151289	0.7399318349261059	0.555920770797674
-1.4047737162057	4:111574829:G:T:R:wC	-0.300532342829833	33	-2.15727351728165	4	AFib	6.113916534107161	6.113916534107161	6.113916534107161	UKBB	2.25420504221022	5.01346739207904	1.38530194135404	2.65204635808968	1.1496609562213402	1.47078576518289	CATCTCTAATCTCACCTCCTAATCTCCCTTCATCTCTTTGGCCATATTCAAACATACTTTGACCTACATTCTACAATTAGAGACAAAATAATTGGAAGGGGGCTTAGTCAATGAACAAGTATAAATGACAAGTTCTTTGCCTGGAAGAGTTGCCATCAAGAGTGAAAAGAAAAGTACAGGAAAGCAGGTGAAAAGTGAAC	0.7214086324295358	0.8514531886106451	0.19134881165870304	0.596323932766859	0.793776700148467	0.14244435404065806
0.312820996410046	2:8657669:G:A:A:wC	0.0840961926333575	33	0.0404482094855364	2	DVT	161.524954765641	161.524954765641	161.524954765641	UKBB	201.35258622856003	171.02182620069098	166.580523356729	0.224153948660313	0.187514603873374	0.151214017223124	CATCTCTACAAAAATACAAAAATTAGCTGTGTGTGGTGGCACATGCCTGTAATCCCAGCTATTTGGGGGAGCTGAGGCAGGAGGATCACCTGAACCTGGAAAGTGGAGGTTGCAGTGAGCTGAGATCATGCCCCAGTACTCCAGCCTGGGTGACAGAGCAAGACTCGGTCTAAAAAAAAAAATATATATATATATATATA	0.27750422822563203	0.73811319836576	0.8303864061428209	0.162846078023866	0.653808190416183	0.789092055060704
0.433424069365851	2:8657669:G:A:R:wC	0.117947803647068	33	-0.0359527515324138	2	DVT	256.074239965358	256.074239965358	256.074239965358	UKBB	344.2862592561309	277.15937483224604	249.78317259648705	0.262346755055671	0.198932099538833	0.130681395659273	CATCTCTACAAAAATACAAAAATTAGCTGTGTGTGGTGGCACATGCCTGTAATCCCAGCTATTTGGGGGAGCTGAGGCAGGAGGATCACCTGAACCTGGGAAGTGGAGGTTGCAGTGAGCTGAGATCATGCCCCAGTACTCCAGCCTGGGTGACAGAGCAAGACTCGGTCTAAAAAAAAAAATATATATATATATATATA	0.185654698567695	0.6499654210393311	0.825603112746633	0.0985133936770666	0.5532448420867	0.78322589268237
0.8487525601842659	14:103845362:C:A:A:wC	0.8692599252702671	28	0.267808572843286	14	Mono	1525.20963341708	1525.20963341708	1525.20963341708	UKBB	2744.2406509978896	2786.59684029847	1836.47452458208	0.11431156711562	0.0871706080669507	0.20117764641227104	CATCTCTACACTGCGGTGAAGCATGGGACGTGGTAAAAGGACACCTTTGAGCTGTGGGAAAAGCTGACACGATTTTTCAGAATAGTGTGTTTAGGAAGGAGGGGGCGCCCATGTTCTTCCCGAGAGGCGTTCCATCCAGAGCTATCTGGAAAGGCTGGGGTACTGGAAGCCAGAAGGTGGAGAATCACTGATGCAGCTCT	8.17326127502592e-13	1.17577478174375e-22	0.42881254597709	1.1286063736718499e-13	2.0224281049133e-23	0.18312175624849494
0.8622039179409879	14:103845362:C:A:R:wC	0.759315717663244	28	0.584544595486845	14	Mono	1358.67835016973	1358.67835016973	1358.67835016973	UKBB	2470.87754802035	2299.8803514088	2037.3896418547504	0.137166185691571	0.0822379598902184	0.205798281483453	CATCTCTACACTGCGGTGAAGCATGGGACGTGGTAAAAGGACACCTTTGAGCTGTGGGAAAAGCTGACACGATTTTTCAGAATAGTGTGTTTAGGAAGGCGGGGGCGCCCATGTTCTTCCCGAGAGGCGTTCCATCCAGAGCTATCTGGAAAGGCTGGGGTACTGGAAGCCAGAAGGTGGAGAATCACTGATGCAGCTCT	2.03597193775174e-09	1.43737709674457e-19	0.0227931511221027	3.26097572998111e-10	2.6277880118861e-20	0.00450603216596233
0.3989157026950021	16:187134:C:T:R:wC	-0.18659784524225895	27	0.395740644328311	16	RBC	241.719611119086	241.719611119086	241.719611119086	UKBB	318.340652961964	212.557489268641	317.652269055216	0.12772049307789898	0.146391976490901	0.12643533952723	CATCTCTACTAAAAAAAAAAAAAAAAAAAAAAAAAATTGCAGGGTGTGGTGCACATGCCCTGTAGCCCCAGCTACTTGGGAGGCTGAGGCAGGAGAATCCCTTGAGCCCGGGAGGTGGAGGCTGCAGTGAGCCGAGATCACGCCACTCAACTCCAGCCTGGGCGACAGAGTGAGACTCCGTCTCAAAAAATAAATAAAAT	0.0042127334056932106	0.293725130357032	0.00353020312693286	0.0017880545288708398	0.202434814825257	0.00174815567667846
0.380511830877075	16:187134:C:T:A:wC	0.270448151659152	27	0.5761351257864611	16	RBC	53.4853790483112	53.4853790483112	53.4853790483112	UKBB	69.3802974790938	64.5318225137067	79.53162885457421	0.253615169440019	0.265023517919619	0.286675369619012	CATCTCTACTAAAAAAAAAAAAAAAAAAAAAAAAAATTGCAGGGTGTGGTGCACATGCCCTGTAGCCCCAGCTACTTGGGAGGCTGAGGCAGGAGAATCTCTTGAGCCCGGGAGGTGGAGGCTGCAGTGAGCCGAGATCACGCCACTCAACTCCAGCCTGGGCGACAGAGTGAGACTCCGTCTCAAAAAATAAATAAAAT	0.202797262509234	0.4134148376619409	0.0698507750410101	0.133523446121694	0.307506321440751	0.0444616069911512
-0.674146806308867	7:156391376:T:C:A:wC	-0.42717969978203296	28	-0.722008635865599	7	eGFR	454.064315738831	454.064315738831	454.064315738831	UKBB	283.676581312109	337.521267319792	275.200741852443	0.34310413219204305	0.15900798810268202	0.488204059457929	CATCTCTACTAAAAAAAAATACAAAACTTAGCCAGGCATGGTGGTAGGCACCTGTAATCCCAGCTACTCGGGATGCAGAGGCAGGAGAATCATTTGAACCTGGGAGGCCGAGGTTGCAGTGAGCTGAGACAGCTGCCTCAAAACAAAAACAACAACAAAAAAAGTCAACTCAAGATGGATTAAAGACTTACATGTAAGAC	0.114571088923899	0.0149537182009454	0.356595258208476	0.049432055996694	0.007219850582868691	0.13916504361903398
-0.396957374391154	7:156391376:T:C:R:wC	-0.225420834142557	28	-0.481330089334317	7	eGFR	408.3854390597	408.3854390597	408.3854390597	UKBB	309.646799296371	349.2089919997789	292.47825426709	0.391337186155078	0.143007811333864	1.45523131073899	CATCTCTACTAAAAAAAAATACAAAACTTAGCCAGGCATGGTGGTAGGCACCTGTAATCCCAGCTACTCGGGATGCAGAGGCAGGAGAATCATTTGAACTTGGGAGGCCGAGGTTGCAGTGAGCTGAGACAGCTGCCTCAAAACAAAAACAACAACAAAAAAAGTCAACTCAAGATGGATTAAAGACTTACATGTAAGAC	0.4752581848005581	0.17552295214772	0.90566408263502	0.31041028907276097	0.114960513469623	0.7408269290392521
1.45248966389171	3:128365013:C:T:R:wC	1.00319349290315	32	0.964029524850774	3	LOY	467.41530573521896	467.41530573521896	467.41530573521896	UKBB	1280.19240738021	937.26884452849	911.051094905813	0.153249266652482	0.17669474241933894	0.15275361640739998	CATCTCTACTAAAAAAACAAAAAATTAGCCGGGTGTGGTGGCGTGTGGAGGCTGAGGCAGGAGAATTTCGTGAATCTGGGAGACGGAGGTTGCAGTGAGCTGAGATCGTGCCATTGCACTCCAGCCTGGTCGACAGAGTGAGACTCCGTCTCAAAAAAAAAAAAAAAAAAAAAAGTCTCATGGGTTTTTATTTTTGTAGA	2.52601294530952e-20	7.51028140236887e-08	2.12649099949524e-09	2.59314893155267e-21	1.36636428463721e-08	2.7722116810091e-10
0.24216967420682398	14:95365370:G:T:R:wC	0.21987497029680014	27,29,32	0.2358553657728456	14	Age_at_Menarche,BFP,RBC	243.654275124827	243.654275124827	243.654275124827	UKBB	274.012213658892	241.41999346644403	256.215788117277	0.214235393357465	0.191429920881971	0.185330491819288	CATCTCGGCTCACTGCAAGCTCCGTCTCCCGGGTTCACGCCATTCTCCTGCCTCAGCCTCCTGAGTAGCTGGGACTACAGGCGCCCGCCACCACACCCAGCTAATTTTTTGTATTTTTAGTAGAGACGGGGTTTCACTGTGTTAGCCAGGATGGTCTCGATCTCCTGACCTCGTGACCTGCCCTTCTCGGCCTCCCAAGT	0.3026286788551833	0.3803429269268103	0.3899404150816605	0.19090143434885795	0.34259553380095936	0.3091363328943612
0.546257382985788	19:4482369:G:C:R:wC	0.8136234500343041	28	-0.0324977802914619	19	eGFR	310.458087472376	310.458087472376	310.458087472376	UKBB	454.5088839526561	545.641277381729	303.63738445508096	0.345617496413376	0.123373928612329	0.525905074330026	CATCTCGGCTCACTGCAAGCTCCACCTCCCAAGTTCAAGTGATTCTCCTGTCTCAGCCTCCCAAGTAGCCGGGACTACAGGCGCACATCACCACACCCAGCTAATTTTTGTATTTTTAGTAGAGATGGGGTTTCACCATATTGGCCAGGCTGATCTCGAACTCCTGACCTTATGATCCACCCCTATCGGCCTCCCCAAGT	0.22458436574671106	1.79212290268103e-10	0.98536762294939	0.11398649464782197	4.25897785482109e-11	0.950726878441483
0.0799032193776151	19:4482369:G:C:A:wC	0.856720840551276	28	-0.370642807630408	19	eGFR	207.724659681632	207.724659681632	207.724659681632	UKBB	219.99148892223	376.6906187169709	160.550952937972	0.40039350715721295	0.166904353818044	1.04676669275259	CATCTCGGCTCACTGCAAGCTCCACCTCCCAAGTTCAAGTGATTCTCCTGTCTCAGCCTCCCAAGTAGCCGGGACTACAGGCGCACATCACCACACCCACCTAATTTTTGTATTTTTAGTAGAGATGGGGTTTCACCATATTGGCCAGGCTGATCTCGAACTCCTGACCTTATGATCCACCCCTATCGGCCTCCCCAAGT	0.909531652872366	9.856436088627898e-07	0.8967244657292021	0.8418233638054091	2.85152711050811e-07	0.723276311934648
0.0946417570254827	3:149211387:C:T:A:wL:Alt_3-149211512-A	0.117837548583717	30	-0.494378901383413	3	AST,GGT,ALP	736.204521866965	736.204521866965	736.204521866965	UKBB	787.2751465457359	799.252865904754	522.292881439858	0.120406521837084	0.112495129828357	0.0969992027946398	CATCTCCTTGGAGCATTAGGAAAGATGATGGAAAGCAGCTAGCCCAGAGTCTGGCACTAGAGGACCCAGGAAATGAGAGCTGCTGCTATTTATGAAGCACTGCCTGTGCTGGAACTGGGGACAGAGACAGTGGCACATGGTCTTTGCCCTTGGAAGTTTATCGTCCTGAAGAGAAGACAAACAAATGGACAGGTGATGGC	0.5291639239421141	0.410568078340548	9.72017449060212e-07	0.431856632713345	0.294873539308513	3.455677399245181e-07
-0.87336378344332	10:79660125:T:C:R:wC	-0.0177218357840625	30	-0.592873632593176	10	GGT	67.20709192861901	67.20709192861901	67.20709192861901	UKBB	36.491517602098796	66.1905362934541	44.6513397481987	0.378826678186342	0.3649971738265809	0.266887090652789	CATCTCCTGCAACCCCTCCCTGACCCAGCCACTGTCCAGTCACCACGGTGCCCATGGTCACCTGGCACACCTGGCTGTGTCCTACATTAATGCATATCCTCACGCTTCTGCTTCTCCTGCCTGGAACGCACCTACCTATCACCTAATGAACTTCTACTCAGCCCAGAAAGCTCTGCTCTCAAGTTATCTCCTTCAGGAGA	0.0392253455046807	0.9747815046042648	0.0403438636300555	0.0211417061898458	0.961275246836747	0.0263211809352706
-0.8111313161787632	6:139840693:A:C:R:wC	0.02489178559772201	27,31	-0.6306879582759854	6	HbA1c,RBC	56.009767312700006	56.009767312700006	56.009767312700006	UKBB	27.737068238934196	67.55422891631821	43.677437675743896	2.1718209974881204	0.506450701397666	1.14984564675389	CATCTCCTTAGGCTATGTAGTTTATTTCCCAGAGACCGGTCTTCCTTAGCCTTGTTAACCTTTATATGCTTTCTAACTCCAACAAACAATTATTGGCTGAAATAACCTGATCGAGACACAATCAGCTTCACGGCTGCCTCCAGACTCTACCCGATCTGTTAGCGCTAATCTATTCACCTCTCAGTGTTCACAAAACCTGT	0.8533875021809874	0.647517165103581	0.49757553627038703	0.7026395593769805	0.5196035899783591	0.352806400573761
0.09902453316823157	6:139840693:A:C:A:wC	0.15130920695261002	27,31	-0.17410172446372593	6	HbA1c,RBC	35.679240736093504	35.679240736093504	35.679240736093504	UKBB	37.676065185124	49.5180215676264	28.817611695193506	1.27764693736054	0.508030854911233	1.30049868158505	CATCTCCTTAGGCTATGTAGTTTATTTCCCAGAGACCGGTCTTCCTTAGCCTTGTTAACCTTTATATGCTTTCTAACTCCAACAAACAATTATTGGCTGCAATAACCTGATCGAGACACAATCAGCTTCACGGCTGCCTCCAGACTCTACCCGATCTGTTAGCGCTAATCTATTCACCTCTCAGTGTTCACAAAACCTGT	0.9247758698898806	0.53113781532393	0.7328000975509095	0.8782925430491669	0.4352661127500921	0.6875563823937609
-0.102957988132427	9:101814852:T:C:A:wC	-0.376387064857902	33	-0.3338163405371989	9	DVT	1954.7837521481	1954.7837521481	1954.7837521481	UKBB	1819.0471577201401	1506.16689828348	1550.62889720691	0.10719909717517	0.0799714080704546	0.0667864153746752	CATCTCCTTGAGGAAGATGGTTTTCCTTTGCCCAGTGCAGGGCGCAGACTAGGTGGTCAGGAAGGTCTAACTGGATGCTGTAGGGGTGGGGATGGCAGCCGAGCCAAGGCTGTGGGGCTGTGCACCTCTCTTTGGTTTGGTCACACATGTGCCTATTCTGCTCATCTTAGCTGAGCCTCCTAGTTGGCAACAAGCACTCT	0.480372857038497	8.162312055887799e-06	1.67729854576953e-06	0.336835282434287	2.5198075938250303e-06	5.78478297801308e-07
-0.0547718294489218	9:101814852:T:C:R:wC	-0.375531211957628	33	-0.327221747763785	9	DVT	1740.11444052236	1740.11444052236	1740.11444052236	UKBB	1673.83069605397	1341.44977442326	1388.77007675548	0.106378767506232	0.0977788490578179	0.0681911787569709	CATCTCCTTGAGGAAGATGGTTTTCCTTTGCCCAGTGCAGGGCGCAGACTAGGTGGTCAGGAAGGTCTAACTGGATGCTGTAGGGGTGGGGATGGCAGCTGAGCCAAGGCTGTGGGGCTGTGCACCTCTCTTTGGTTTGGTCACACATGTGCCTATTCTGCTCATCTTAGCTGAGCCTCCTAGTTGGCAACAAGCACTCT	0.729833502512911	0.000338679124667728	4.44280933404238e-06	0.606639967462439	0.000122724940917698	1.5978370612567e-06
-0.0716747198253461	3:149211387:C:T:R:wL:Alt_3-149211512-A	-0.266417448617427	30	-0.425331357980848	3	ALP,GGT,AST	975.15839534105	975.15839534105	975.15839534105	UKBB	926.866894937264	810.529645996589	725.59334960431	0.11057942133638697	0.112381519710902	0.08932318001764801	CATCTCCTTGGAGCATTAGGAAAGATGATGGAAAGCAGCTAGCCCAGAGCCTGGCACTAGAGGACCCAGGAAATGAGAGCTGCTGCTATTTATGAAGCACTGCCTGTGCTGGAACTGGGGACAGAGACAGTGGCACATGGTCTTTGCCCTTGGAAGTTTATCGTCCTGAAGAGAAGACAAACAAATGGACAGGTGATGGC	0.6094744071479871	0.0370406086810086	5.04983994534314e-06	0.516872334500843	0.0177567520662439	1.91956436080592e-06
-0.0481686210491444	3:149211387:C:T:R:wL:Alt_3-149211512-R	-0.17646851939596306	30	-0.511520817035219	3	AST,GGT,ALP	1115.1706413678999	1115.1706413678999	1115.1706413678999	UKBB	1079.26106117698	987.310339646279	782.568916067289	0.0919714508129019	0.104249520845926	0.0935590274256308	CATCTCCTTGGAGCATTAGGAAAGATGATGGAAAGCAGCTAGCCCAGAGCCTGGCACTAGAGGACCCAGGAAATGAGAGCTGCTGCTATTTATGAAGCACTGCCTGTGCTGGAACTGGGGACAGAGACAGTGGCACATGGTCTTTGCCCTTGGAAGTTTATCGTCCTGAAGAGAGGACAAACAAATGGACAGGTGATGGC	0.6856904850043051	0.155252603612299	1.38313590012616e-07	0.6004632219737521	0.0905028024076239	4.56789579074439e-08
0.0421932327664028	3:149211387:C:T:A:wL:Alt_3-149211512-R	-0.15825191974945402	30	-0.5899965077276079	3	AST,ALP,GGT	981.6253142317439	981.6253142317439	981.6253142317439	UKBB	1011.98662971878	879.469813447854	652.5504782423429	0.0951722086633245	0.125346819780172	0.0856381061637637	CATCTCCTTGGAGCATTAGGAAAGATGATGGAAAGCAGCTAGCCCAGAGTCTGGCACTAGAGGACCCAGGAAATGAGAGCTGCTGCTATTTATGAAGCACTGCCTGTGCTGGAACTGGGGACAGAGACAGTGGCACATGGTCTTTGCCCTTGGAAGTTTATCGTCCTGAAGAGAGGACAAACAAATGGACAGGTGATGGC	0.734866889551141	0.309414660877671	2.19520157031011e-11	0.65752297508401	0.20676445149771694	5.6022035495678e-12
-0.3976109113181721	20:39911343:G:A:R:wC	-0.23875306997922	31	-0.297282473254267	20	TG	268.53226495737596	268.53226495737596	268.53226495737596	UKBB	203.956488570556	227.72950450062905	219.04018558337899	0.4804667020879149	0.263996393013107	0.503453620923748	CATCTCGGCCTCCCAAAGTGCTGGGATTACAGGCGTAAGCCACCGCACCCAGCCCACGATTCATCTTTCGATGCCTCTAATGAAGTCCACCTTTAAATGGTGGCCAAATATCAAGTCTAAAACCCAGGTACGTTGCATGAAATTGAACTGGGCAAACAAGGAATCTAATAAAATACATGACATCTCATGTCTGTTTCTAA	0.7005356074833399	0.5669200208156939	0.7414254557351421	0.407924578618978	0.3657939152945779	0.554864658059766
-0.5274687292158929	2:183211443:G:A:A:wC	-0.478435912405571	30	-1.13511321162374	2	DBP	249.56622431590802	249.56622431590802	249.56622431590802	UKBB	174.693523119448	178.99789064513195	113.967855013606	0.201906136583752	0.225231998243218	0.17593786781937598	CATCTCGACACCTGCAACACATCCAGTTCCTCTCCCTGGAGGGAAAAATTGCAACCTGTTTTTCCTGTAACCTTTTAGAGATGAATCTATGCACATACAAATGAAGGTATCTGTGCATATTTACATATCTGTACAAAAATGATCATTGATTCCTACTTCAATATGAGAAAATCAACTCAGAGGGTTTAAATGACAATCCT	0.0180624315081667	0.0655030744158478	4.0172766036161e-10	0.00898970876740725	0.0336541276931758	1.10540681580041e-10
-0.667296859027082	2:183211443:G:A:R:wC	-0.623012363838046	30	-1.1027677930084798	2	DBP	200.767503525199	200.767503525199	200.767503525199	UKBB	125.558420350909	130.27949678763	93.6689889023139	0.242846545619	0.308035395829588	0.17996975593058806	CATCTCGACACCTGCAACACATCCAGTTCCTCTCCCTGGAGGGAAAAATTGCAACCTGTTTTTCCTGTAACCTTTTAGAGATGAATCTATGCACATACAGATGAAGGTATCTGTGCATATTTACATATCTGTACAAAAATGATCATTGATTCCTACTTCAATATGAGAAAATCAACTCAGAGGGTTTAAATGACAATCCT	0.0124658556127232	0.0815052074608633	3.0596841992168e-09	0.00599942424451552	0.0431211134053946	8.926089645540148e-10
1.4911063175233603	19:5152126:G:GGA:A:wC	1.9296365626033205	29	1.74729017148367	19	BFP	3281.5105234657203	3281.5105234657203	3281.5105234657203	UKBB	9228.21360468259	12500.5651129723	11017.4382147425	0.0670504141055401	0.0698724108672899	0.10221401646107	CATCTCGCTGTTTTTTTGTTGTTGTTTTAAAATATTATGATTTGGCTACAGACCAGGCAGGGAAAGAGACCCGGTAATTGGAGGGTGAGCCTCGGGGGGGAGGGGCAGGACGCCCCGGTTTCGGCACAGCCCGGTCACTCACGGCCTCGCTCTCGCCTCACCCCGGCTCCTGGGCTTTGATGGTCTGGTGCCAGTGCCTG	2.28960900317908e-108	1.3202142554242191e-166	3.316521993929629e-64	1.454725038691729e-109	7.037256593314345e-168	1.6328959057596899e-65
1.00912051097697	19:5152126:G:GGA:R:wC	0.997919888388208	29	1.3991349264492898	19	BFP	1977.51178590591	1977.51178590591	1977.51178590591	UKBB	3982.43480255443	3949.3246253284296	5215.52394481965	0.0806172890367625	0.0811937134602454	0.124304899708395	CATCTCGCTGTTTTTTTGTTGTTGTTTTAAAATATTATGATTTGGCTACAGACCAGGCAGGGAAAGAGACCCGGTAATTGGAGGGTGAGCCTCGGGGGGGGGGCAGGACGCCCCGGTTTCGGCACAGCCCGGTCACTCACGGCCTCGCTCTCGCCTCACCCCGGCTCCTGGGCTTTGATGGTCTGGTGCCAGTGCCTG	4.99262394292547e-35	6.621943889702178e-34	2.4948699110318396e-28	5.99519641096411e-36	1.01741287251917e-34	2.1716947975410694e-29
0.1931313460122818	7:100236593:T:C:A:wC	-0.2361506269559597	27,28,31	-0.5548430842967693	7	Eosino,LDLC,Plt	95.4150916596892	95.4150916596892	95.4150916596892	UKBB	95.42038403128821	77.7742456913138	51.70435540321421	0.742771653030159	0.40760038897723294	1.07096216121865	CATCTCGGCACTGTCTGGGTGACAGTGAGGCCCTATCTCAAAAAAATAAAGCCCTGAACATTGTTGATTCCACAGACTCAAGGTCTTTCAGCAGGTGAACCCAGCAACATATCAAAAGAGTAATCATACACCTTGATCAAGGTTAGCGTTGAGCTCAGGAAGATAAGGAAATCTATTAACACAAATTACTATATAAACAT	0.7440883170729691	0.502509934552937	0.5302924920975035	0.646760547696029	0.4340995149303136	0.4199012566727445
0.18201439115979587	7:100236593:T:C:R:wC	-0.34504512735110365	27,28,31	-0.968988217620477	7	Eosino,LDLC,Plt	80.64333564453	80.64333564453	80.64333564453	UKBB	84.1351609666838	49.0475881647672	29.5356678141122	0.541839559987269	0.4115624563330421	1.36864690762972	CATCTCGGCACTGTCTGGGTGACAGTGAGGCCCTATCTCAAAAAAATAAAGCCCTGAACATTGTTGATTCCACAGACTCAAGGTCTTTCAGCAGGTGAATCCAGCAACATATCAAAAGAGTAATCATACACCTTGATCAAGGTTAGCGTTGAGCTCAGGAAGATAAGGAAATCTATTAACACAAATTACTATATAAACAT	0.6492645557952874	0.464168790150088	0.4169087931923818	0.5014147527873207	0.4020364494683924	0.26840448751484675
-0.7667270231348771	20:39911343:G:A:A:wC	-0.4332439354875201	31	-0.123069219716768	20	TG	298.950853396608	298.950853396608	298.950853396608	UKBB	175.681071934157	221.272714533602	274.363333469351	1.42277258512697	0.30690288305479	0.37818068479578704	CATCTCGGCCTCCCAAAGTGCTGGGATTACAGGCGTAAGCCACCGCACCCAGCCCACGATTCATCTTTCGATGCCTCTAATGAAGTCCACCTTTAAATGATGGCCAAATATCAAGTCTAAAACCCAGGTACGTTGCATGAAATTGAACTGGGCAAACAAGGAATCTAATAAAATACATGACATCTCATGTCTGTTTCTAA	0.830340426741907	0.316705068124901	0.868851348099354	0.589958341885123	0.158048741544762	0.744859896552131
-0.576318677591407	9:22133645:T:C:A:wC	-0.18622606714006604	31	-0.21534726922933806	9	HbA1c	825.2663399305278	825.2663399305278	825.2663399305278	UKBB	553.6793644329989	725.545914656244	710.163639603445	0.25348460076162804	0.15826889776976402	0.247326343469147	CATCTGCCCTAGGTATTACAGCTCTGTGAGAAACAGAGGTTCAAGGAAAGAAATTTGTTATTTTTCAATTATCTGCATAAATTCTTTGGAACAGGGGCACGGATTATAAAAGATGTAAGATAATAAAAAGCATTTGTATTTGACTTTGGAATGTATTGTACTTACATTTGTCTAGAGGTGTGTCTATTCTGGCTATTCTC	0.0877316494976298	0.42689721948598297	0.597798758053792	0.0229909759238936	0.239337834438087	0.38391748833127
-0.0300477239020871	9:22133645:T:C:R:wC	-0.15459789456175596	31	-0.608644488803875	9	HbA1c	833.097324236747	833.097324236747	833.097324236747	UKBB	815.887658444228	748.244290887442	546.775894279658	0.232463501574032	0.160927674424176	0.284980372405334	CATCTGCCCTAGGTATTACAGCTCTGTGAGAAACAGAGGTTCAAGGAAAGAAATTTGTTATTTTTCAATTATCTGCATAAATTCTTTGGAACAGGGGCATGGATTATAAAAGATGTAAGATAATAAAAAGCATTTGTATTTGACTTTGGAATGTATTGTACTTACATTTGTCTAGAGGTGTGTCTATTCTGGCTATTCTC	0.967404135623635	0.5377532670486189	0.0950358911318464	0.8971536513852191	0.336719665253537	0.0327004666506258
-0.675245867116444	1:211376004:T:C:A:wC	0.205645664136433	27	-0.588955145887808	1	Plt	29.6352194734834	29.6352194734834	29.6352194734834	UKBB	19.056614612159105	34.1742021403721	19.6241400741071	0.5347707159206021	0.3481641276026189	0.491295647308866	CATCTGCCTCAGCCTCCCAAAGTGCTGGGATTACAGGCGTGAGCCACCATGCCCAGCTGAAAAACTTTTTTAAAATAATAAATTACATTATATTATCCACGCATACATGGTCATGTTGCATGATACCGTATTTTTGTAAGTTTTTGTGGTTGATTTTTGTTTCCTTGCTACATCTTTCCCATCCTCCTTACCATAACCTC	0.2931108534869	0.654706577629008	0.30126854806135	0.206703142536462	0.554750101103602	0.230613699369862
0.5781843505015251	8:70145322:G:A:A:wC	1.23668792954754	33	0.40313349468652493	8	Fibroblastic_Disorders	735.984410564746	735.984410564746	735.984410564746	UKBB	1099.77082730109	1734.04530251453	972.973998966864	0.11084646039861	0.0879920503836254	0.08401161640233297	CATCTTACATGGCAACAAATAAGAGGGCATGTGCAGGAGAACTGCCCTTTATAAACCCATCAGCTCTCATGAGACTTATTCATTATCACAAGAACAGCAAGGGAAAAACCTGTCCCCATGATTTGATTACCTCCCATGGGTCCCTTCAATGACATGTGAGGATTATGGGAACTACAATTCAAGATGAGATTTGGGTGGGG	9.360308687878219e-07	5.62872117356933e-44	4.44367993206384e-06	1.8274620040839e-07	7.22482452862722e-45	1.5982266053070101e-06
0.199265401443117	1:29201897:C:A:A:wC	-0.793507429242039	27	0.6357995355500411	1	Plt	1083.19737799539	1083.19737799539	1083.19737799539	UKBB	1243.14453414002	624.852635309897	1682.26732964632	0.095090427357154	0.0961974235889413	0.0818177625911499	CATCTTACCCCAGTCAGAATGGCTATTATTAAAAAGGCAAAAAATAACAGTTGTTGGTGAGGATGTGGAAAAAAGGAACTCTTTTTTTTCCGAGACAGAATCTCGGTGTGTCACTCAGGCTGGAGTGCAATGGTGCAATCTCGGCTCACTGCAACCTCCGCCTCCTGGGTCCAAGCGATTCTCCTGCCTCAGCCTCCCTA	0.0649466051710035	7.64593753703953e-16	3.5770718955941297e-14	0.0361233832400887	1.60074758957136e-16	7.791623698768271e-15
0.331628896420711	1:29201897:C:A:R:wC	-0.322024705179591	27	0.592106523170606	1	Plt	993.432434853717	993.432434853717	993.432434853717	UKBB	1249.83028600703	795.07084897404	1498.49668075405	0.0969721703508843	0.0926660992427013	0.0937632408159202	CATCTTACCCCAGTCAGAATGGCTATTATTAAAAAGGCAAAAAATAACAGTTGTTGGTGAGGATGTGGAAAAAAGGAACTCTTTTTTTTCCGAGACAGACTCTCGGTGTGTCACTCAGGCTGGAGTGCAATGGTGCAATCTCGGCTCACTGCAACCTCCGCCTCCTGGGTCCAAGCGATTCTCCTGCCTCAGCCTCCCTA	0.0015856985673575	0.00129078798913768	1.0074998743315302e-09	0.00062658952581772	0.000510647668911378	2.70316953249645e-10
0.7085680095135171	11:66988048:C:A:A:wC	0.807108118212592	27	0.224338784963249	11	RBC	14.5352450010638	14.5352450010638	14.5352450010638	UKBB	23.417538819545197	25.100245963840198	16.7061833820439	0.418118945147713	0.397353727979582	0.48490281928289	CATCTTACTTTAATTATATAAATGTATATACTGTCTTTCTCAACTGGGGTTTCAAGAGAGAATTAAGCCCAAAATAAAATAATTTGTGTATCTTATTTTATCATTTTTCTCTAGGATGATACACAGCTAATACCCTTCTAGATGCATAGAAAAAAGTTAATTTATTATATACAATGGATACCTTAAGGCAAGAGTTGACA	0.145008993509796	0.0756991683754583	0.7110316621921651	0.0901405925059704	0.0422338871801634	0.643617487199043
0.933793963080563	11:66988048:C:A:R:wC	1.26336451152273	27	0.581842777992958	11	RBC	85.4962420442137	85.4962420442137	85.4962420442137	UKBB	163.566246519664	204.864166002647	127.613713124982	0.16934638235699806	0.159531710236665	0.207130468149863	CATCTTACTTTAATTATATAAATGTATATACTGTCTTTCTCAACTGGGGTTTCAAGAGAGAATTAAGCCCAAAATAAAATAATTTGTGTATCTTATTTTCTCATTTTTCTCTAGGATGATACACAGCTAATACCCTTCTAGATGCATAGAAAAAAGTTAATTTATTATATACAATGGATACCTTAAGGCAAGAGTTGACA	1.34366321547243e-07	1.10765751104672e-14	0.00933725744249887	3.50556575255539e-08	2.3903162886430697e-15	0.0049685740950756105
-0.250538391765774	7:116192330:C:T:R:wC	-0.256102118046549	27	-0.409528018748026	7	Lym	619.722000657955	619.722000657955	619.722000657955	UKBB	520.2965984640799	519.097072453486	466.826318766043	0.137487092140176	0.104486215908294	0.10798501177288497	CATCTTAGATGCTGTCTATCGCATCTAAGTGTGATTTTTCCAGATGAAAAGAATATATTAATTTGTTTCAGTCTTAGTCGATGTGCCATCCCATTTGTGCTTTGCTAAAACTTGTATCAATGTAAAGCAAACATTTTCTGATACAATTTAGGTAGTGTATTGTGGTAATAGAGACCAGTAGTGTTGAAAAGATATGTTGA	0.113974061327267	0.0284692416446034	0.00034833019950909197	0.0684142612775832	0.0142435702194305	0.0001491668397823
-0.125286447113358	7:116192330:C:T:A:wC	-0.202637916696808	27	-0.33752628999956896	7	Lym	593.313606259402	593.313606259402	593.313606259402	UKBB	542.883676214523	515.936068813981	470.327547929861	0.111036257184385	0.111103781628638	0.11092717029213	CATCTTAGATGCTGTCTATCGCATCTAAGTGTGATTTTTCCAGATGAAAAGAATATATTAATTTGTTTCAGTCTTAGTCGATGTGCCATCCCATTTGTGTTTTGCTAAAACTTGTATCAATGTAAAGCAAACATTTTCTGATACAATTTAGGTAGTGTATTGTGGTAATAGAGACCAGTAGTGTTGAAAAGATATGTTGA	0.353713493287244	0.115571063266865	0.00464015182516646	0.25917712965850304	0.0681730040493659	0.00234408444652086
0.0155239863588136	4:57726045:A:G:R:wC	-0.27772811050032803	28	-0.311178302792994	4	eGFR	855.36009448825	855.36009448825	855.36009448825	UKBB	864.596161668835	706.0394523767052	689.3409780254718	0.162513297875002	0.115069448395714	0.346452760724141	CATCTTAGCCGGCTGGTCTTGAGCTCCTAACCTCATGATCCACCACCTCGGCCTCCCAAAGTGCTGGGATTACAGGCGTGAACCACTACGCCTAGCTATATAAGTAGTTTTTATACTCTCTTGTTAGACAATATGACAAAGGGAAAAAAGGCCTATACATATTCAGTCTGTACAGCAGCAGTCACCTATTTTGTCTCGTT	0.9580598314290568	0.0305057420802383	0.658418892685241	0.923898305162825	0.0157971150121293	0.3690874983592729
0.0157571109320532	4:57726045:A:G:A:wC	0.0874292150711191	28	-0.407880178297325	4	eGFR	853.187147021143	853.187147021143	853.187147021143	UKBB	862.47625257399	906.664293809494	643.373591450696	0.18182914525322005	0.0973300853141971	0.31464152479065993	CATCTTAGCCGGCTGGTCTTGAGCTCCTAACCTCATGATCCACCACCTCGGCCTCCCAAAGTGCTGGGATTACAGGCGTGAACCACTACGCCTAGCTATGTAAGTAGTTTTTATACTCTCTTGTTAGACAATATGACAAAGGGAAAAAAGGCCTATACATATTCAGTCTGTACAGCAGCAGTCACCTATTTTGTCTCGTT	0.961852570036705	0.465496592907933	0.447014891649666	0.930942658681647	0.369038778320185	0.19486079878209805
0.007603708687151916	1:247603905:G:A:A:wC	-0.147706843803526	27,28,30	0.16529079060940124	1	AST,Lym,Neutro	1102.76259803994	1102.76259803994	1102.76259803994	UKBB	1107.82376518911	1043.05744982869	1374.90681722439	0.150712904584574	0.104307777977523	0.17610735337661396	CATCTTAGCTTGGCACACAAGGCTGTCCCTGATACTGCCCTCTCTCCTGCCATACCTTGCACTCCATTTTGAGTCATATTGGATGAGTTTTGTTTTGCTATTTTAGAGATGGGGACTTGCTATGATGCTCAGGCTGAATTTGAATTCCTGGGTTCATCTACAGCCATACCACCCAGAGTGCCTGATCTCATCTGCACTCC	0.8156635844961383	0.23531722807495584	0.3430379776497912	0.7466335501559422	0.16581008750965515	0.2785890474009659
0.06290367629205303	1:247603905:G:A:R:wC	-0.1411559951128372	27,28,30	0.2919789512160447	1	AST,Lym,Neutro	1038.47958730751	1038.47958730751	1038.47958730751	UKBB	1047.3012270617098	887.681622127294	1250.07802002046	0.109491296032749	0.104403644931288	0.23203981224424305	CATCTTAGCTTGGCACACAAGGCTGTCCCTGATACTGCCCTCTCTCCTGCCATACCTTGCACTCCATTTTGAGTCATATTGGATGAGTTTTGTTTTGCTGTTTTAGAGATGGGGACTTGCTATGATGCTCAGGCTGAATTTGAATTCCTGGGTTCATCTACAGCCATACCACCCAGAGTGCCTGATCTCATCTGCACTCC	0.7155743512928153	0.27090942673108864	0.1962778896235936	0.6690405596109804	0.19632375306805613	0.10100421562212368
0.07763951547564987	2:111928231:C:G:R:wC	0.40357467479373904	27,28	0.180280326618349	2	Neutro,Plt	113.014621711033	113.014621711033	113.014621711033	UKBB	109.03314082598601	161.2993488925	131.55662080015	0.484991608511333	0.201861631562666	1.2291754754405	CATCTTAGGTGGTGGGTGCCTATAGTCCCAGCTACTCGGGAGGCTGAGGCAGGAGAATGGCGTGAACCCCGGGGGGCGAAGCCTGCAGCGAGCCAAGATCGCGCCACTGCACTCCAGCCTGGGCGACAGAGTGAGACTCCGTCTCAAAAAAAAAAAAAAAAAAAAAAAAAAAGAAGTCAGATTTGTCAGTCTGTCAGTCT	0.613274312927651	0.0395682028397515	0.7115237503024215	0.5536767191359095	0.02090996303304795	0.6234398402333685
1.98754203247686	2:111928231:C:G:A:wC	1.6891490262381799	27,28	2.710837816739775	2	Neutro,Plt	127.337846368306	127.337846368306	127.337846368306	UKBB	583.9077377133	448.213788198584	974.31228529864	0.213922437682122	0.14679964183956198	0.332460331954272	CATCTTAGGTGGTGGGTGCCTATAGTCCCAGCTACTCGGGAGGCTGAGGCAGGAGAATGGCGTGAACCCCGGGGGGCGAAGCCTGCAGCGAGCCAAGATGGCGCCACTGCACTCCAGCCTGGGCGACAGAGTGAGACTCCGTCTCAAAAAAAAAAAAAAAAAAAAAAAAAAAGAAGTCAGATTTGTCAGTCTGTCAGTCT	8.888395250897828e-24	1.2333859941371491e-34	8.970998789633401e-18	1.0842375160226055e-24	1.7542754756888165e-35	5.4369217961637e-19
1.73196074185114	10:35052062:G:A:A:wC	1.1129611759843	33	1.02663025521525	10	MCP	1114.3525827444	1114.3525827444	1114.3525827444	UKBB	3702.354522260871	2411.38907900812	2271.7988775610697	0.08263641713079599	0.0764695876942054	0.0626396835959198	CATCTTAGTAGTTCTTAAAGGGGCAGAACCACTGCCCAGAGGACATTTTGGAAATTTTGTTGTCACAATGACTGGAGGTCACTGCTGGTATTTAGTGGCAGAGGTCAAGGACCTCTAAACATTCTGCAATGTGTGGGACAGTCCCACAAAAGGAAGAAATTGTCTTCAATATCTAAAGGTCCCACCAGACACTCGGGTCA	4.1133896099687176e-96	4.435207119118248e-47	2.8586951246650292e-59	1.5594582782095193e-97	5.48459688300354e-48	2.2747610985981597e-60
1.52968768705921	10:35052062:G:A:R:wC	1.1846309080945	33	1.10833305867564	10	MCP	1118.91950045629	1118.91950045629	1118.91950045629	UKBB	3230.69081384645	2545.9239789857197	2415.05852462771	0.0852181432735391	0.0759925467764766	0.0665858649647228	CATCTTAGTAGTTCTTAAAGGGGCAGAACCACTGCCCAGAGGACATTTTGGAAATTTTGTTGTCACAATGACTGGAGGTCACTGCTGGTATTTAGTGGCGGAGGTCAAGGACCTCTAAACATTCTGCAATGTGTGGGACAGTCCCACAAAAGGAAGAAATTGTCTTCAATATCTAAAGGTCCCACCAGACACTCGGGTCA	9.523226844330657e-71	7.534130702512847e-54	4.2069566038245886e-61	4.776766057980258e-72	8.677825610050059e-55	3.2803189619225687e-62
-0.11901258999435115	1:204500257:G:A:A:wC	0.4820141754811037	28,29,30	-0.3131127714091124	1	BFP,SHBG,TBil,GGT,eGFR	454.9154276022869	454.9154276022869	454.9154276022869	UKBB	454.114285510481	659.597230637564	391.976709675744	0.246154046207199	0.128692801669769	0.866728807991961	CATCTTAGTCAAATAATCACACTAATTCATGGTAAACCTACACTATGGCAAGTGCTACAGAAAAGAGATACATGAAGCAGGGAGTGGGTGGGATTTAGAATGTTAGAGGTCAAGAAAATGTTCTTTTGAGGAAGTGAAATTTCAGCCAAAAGCTGAAAGATAGATAATTAAGTAGTCAATCAGAGAGTTTGAGGTTGATT	0.5909367424934923	0.0001309428290131413	0.4979104647380384	0.5217277212548495	4.4730753758690996e-05	0.3401214691083927
-0.20809287999802806	1:204500257:G:A:R:wC	0.4909325180002143	28,29,30	-0.259529950820334	1	SHBG,BFP,TBil,GGT,eGFR	416.036404490912	416.036404490912	416.036404490912	UKBB	355.554581586559	590.141520505829	296.200168565245	0.218159452774498	0.123487942067437	0.281933179556845	CATCTTAGTCAAATAATCACACTAATTCATGGTAAACCTACACTATGGCAAGTGCTACAGAAAAGAGATACATGAAGCAGGGAGTGGGTGGGATTTAGAGTGTTAGAGGTCAAGAAAATGTTCTTTTGAGGAAGTGAAATTTCAGCCAAAAGCTGAAAGATAGATAATTAAGTAGTCAATCAGAGAGTTTGAGGTTGATT	0.3185872788436233	4.2015037763059935e-05	0.39050435767433	0.20803916554104032	1.486777264180845e-05	0.2692578989072666
-0.0783289167063889	20:1832655:A:G:R:wC	0.0718399286418467	28	0.121527088741659	20	Neutro	905.5185966459152	905.5185966459152	905.5185966459152	UKBB	858.343396267144	952.266827769479	984.9075792174028	0.184909805957544	0.13026836898709	0.294498822802658	CATCTTATTATGAAAAATTGGATTGGAAATACATATTTGTTTGAGCCAAAGACATTCATTACTAACTGACCAAAGCCAAGTCATTTTTTGTAAAATAGGACTTGTGAGAGCCTTGAGACACAGCCTTGAAGACACAGCTTGAGTATCCTTGAATTCCAGATACTTTCATAAACAAGTTCTGCCCAAAGATGTTATAAGAA	0.796693229828381	0.667569595300219	0.876355326643079	0.671853125795614	0.581307153624719	0.679857714320558
0.6894161392773239	8:70145322:G:A:R:wC	1.25294900777339	33	0.3475277807653729	8	Fibroblastic_Disorders	808.0886736618138	808.0886736618138	808.0886736618138	UKBB	1304.26124685416	1925.35847126235	1027.35481390857	0.108016844970384	0.0869231109395013	0.0988782139729837	CATCTTACATGGCAACAAATAAGAGGGCATGTGCAGGAGAACTGCCCTTTATAAACCCATCAGCTCTCATGAGACTTATTCATTATCACAAGAACAGCAGGGGAAAAACCTGTCCCCATGATTTGATTACCTCCCATGGGTCCCTTCAATGACATGTGAGGATTATGGGAACTACAATTCAAGATGAGATTTGGGTGGGG	1.0768788796573101e-09	3.3682012110083695e-46	0.000927770767938592	1.74234501454488e-10	4.19757766814409e-47	0.000440242270651999
-0.0468760096088684	7:131887029:C:A:R:wC	-0.454389072228808	29	-0.297919646537931	7	SHBG	919.995939838989	919.995939838989	919.995939838989	UKBB	888.7216359077312	671.2106673827469	747.8593236648039	0.136952538046171	0.10482611801201	0.17204438713324302	CATCTTACAGCTCAGGGCTTGCTTTGGGGGAGTTCAAAGACCTCTCTGTTGTGACCTTCTTCACCTCCCCAGAGCCAGGCTGTGCCCCAACACCCATGCCACCTCCAATCACGGGTTGACACTTGGTGAGGATGCCAAAGGTGGAACTTCAGGCCTTGCCACCGAGGCTCTTAGAGACAAAGGAAGGGGCTGGCGAGGAC	0.817030919535542	4.28990921099669e-05	0.17164524655072302	0.732140762846652	1.45963475909643e-05	0.0833369506057248
-0.586908980255931	1:211376004:T:C:R:wC	0.0168783673887868	27	-0.654517373362609	1	Plt	61.44040124535561	61.44040124535561	61.44040124535561	UKBB	41.3125377211552	61.90956617649489	38.578460647202505	0.385823962771762	0.271257416753426	0.341781194568987	CATCTGCCTCAGCCTCCCAAAGTGCTGGGATTACAGGCGTGAGCCACCATGCCCAGCTGAAAAACTTTTTTAAAATAATAAATTACATTATATTATCCATGCATACATGGTCATGTTGCATGATACCGTATTTTTGTAAGTTTTTGTGGTTGATTTTTGTTTCCTTGCTACATCTTTCCCATCCTCCTTACCATAACCTC	0.195858002803173	0.966362632846323	0.0853028525921467	0.128213837691106	0.9503854898621852	0.0554901209118817
-0.15299299850339498	7:131887029:C:A:A:wC	-0.574535574909343	29	-0.383257756031578	7	SHBG	665.472154681173	665.472154681173	665.472154681173	UKBB	599.4110209628041	447.180889571141	510.220275859914	0.18456246827254	0.116583946706924	0.167292431443625	CATCTTACAGCTCAGGGCTTGCTTTGGGGGAGTTCAAAGACCTCTCTGTTGTGACCTTCTTCACCTCCCCAGAGCCAGGCTGTGCCCCAACACCCATGCAACCTCCAATCACGGGTTGACACTTGGTGAGGATGCCAAAGGTGGAACTTCAGGCCTTGCCACCGAGGCTCTTAGAGACAAAGGAAGGGGCTGGCGAGGAC	0.540396455632282	2.68894168960378e-06	0.0558415899134896	0.407132883370432	8.303958014457491e-07	0.0219665960287308
0.442895987052192	1:16740035:G:T:A:wC	0.8372027551533421	29	0.661170590108994	1	BFP	807.477788421427	807.477788421427	807.477788421427	UKBB	1096.74346912467	1443.40580806373	1277.65331918218	0.114748462818344	0.0966901686509681	0.119690585540197	CATCTGTTATCCGTTGTGAATAATACTGCTATGAACATGGGTGTACAAAGATCTCCTTGAGATCCTGCTTTCAGTTCTCTGGGGTATATACCCAGAAATTGAGTTTCAGCATCATATAGTAATTCTATCTTTAATTTTCTGAGGAACTACCATCTTTCTCTTCTCTTCTTTTTCTTTTCTTTTCTTTTTTGAGACAGAGT	0.000379591708728254	2.33994074957958e-17	1.82992927513706e-07	0.000113520865021172	4.77538928485629e-18	3.3137068418589504e-08
0.143510707832843	6:51783715:C:T:R:wC	-0.0161428314845245	28	-0.31902956383455605	6	Mono	970.9415929683232	970.9415929683232	970.9415929683232	UKBB	1072.96444146434	960.1544357345152	777.583302957076	0.15430533302176502	0.108671574903378	0.295678877214265	CATCTGTTATTTCCTGACTTTTTAATGATCACCATTCTCACTGGTGTGAGATGGTATATTGACCAGTAATGATGAGCTTTTATTCATATGTTTGTTGATCGCATAAATATCTTCCTTTGAGAAGTGTCTATTCATATCCTTCGCCCACTTTTTGATGGGGTTGTTTTTTCTTGTAAATTTGTCTAAGTTCCTTGTAGACT	0.519209244867201	0.9146526865823922	0.5630421032553361	0.35234844208265104	0.8819111326891841	0.280599705830094
0.0213620590563599	6:51783715:C:T:A:wC	0.0476498784362041	28	0.132332051412311	6	Mono	1757.5415221575504	1757.5415221575504	1757.5415221575504	UKBB	1781.8069742053895	1816.50918811939	1926.44385178228	0.133196610447601	0.09585416304227097	0.20045025798978694	CATCTGTTATTTCCTGACTTTTTAATGATCACCATTCTCACTGGTGTGAGATGGTATATTGACCAGTAATGATGAGCTTTTATTCATATGTTTGTTGATTGCATAAATATCTTCCTTTGAGAAGTGTCTATTCATATCCTTCGCCCACTTTTTGATGGGGTTGTTTTTTCTTGTAAATTTGTCTAAGTTCCTTGTAGACT	0.928132602425046	0.701543519980539	0.773096102150171	0.872581822182913	0.619112840815916	0.5091421662065421
-0.214408257763621	3:46383922:T:C:A:wC	0.25771583700211803	28	1.46121591661996	3	Mono	309.023172994021	309.023172994021	309.023172994021	UKBB	266.724359921974	369.2875095989849	851.036278053146	0.31518718176463106	0.14005877181033402	0.271365722121082	CATCTGTTCTGTGCTGCTACCAAAGAATACCTGAGACTAGGTAATTTATAAATAATAGAAATGTATTTCTAATGGTTCTAGAGGCTGAGAAGTCCAAGACTGAAGGGCCAGCCTCTGCAGAGAGCCTTCTTGCTGTGTCATGCCATGGCAGAAGGGCAAAGAGAGGGCAAGAGAGAGCAAAAGCAAATTCACAGCATCAA	0.656937605490033	0.108085984565319	6.94146083830625e-07	0.4963418045048629	0.0657601696449866	7.257611349290099e-08
0.381248627399032	3:46383922:T:C:R:wC	-0.0195374772946508	28	1.00386082509229	3	Mono	320.962700420225	320.962700420225	320.962700420225	UKBB	418.7670079400209	316.316447768245	643.5660323624202	0.260588336311136	0.17684709995888	1.5122416503585498	CATCTGTTCTGTGCTGCTACCAAAGAATACCTGAGACTAGGTAATTTATAAATAATAGAAATGTATTTCTAATGGTTCTAGAGGCTGAGAAGTCCAAGATTGAAGGGCCAGCCTCTGCAGAGAGCCTTCTTGCTGTGTCATGCCATGGCAGAAGGGCAAAGAGAGGGCAAGAGAGAGCAAAAGCAAATTCACAGCATCAA	0.26830534289617103	0.9368377001572072	0.771333406976027	0.143459092795273	0.912031357556178	0.5068035879027529
6.51738378196063	4:54841263:A:C:R:wC	6.87978852462267	31	8.11616146219387	4	TG	523.528005322719	523.528005322719	523.528005322719	UKBB	47960.419639920496	61662.6077423759	145270.16648413698	0.197076933708919	0.0899981831734648	0.128333762113285	CATCTTAAATTGTGGTTCCCATAATCCCCATGTGTTGTGGGAGGGACCAGTGTGAGGTAATTGAATCATGGGGGCAGTTATCTCCATGCAGTTCTCGTGATAGCGAGTGAGTTCTCATGAGATCTGATGTTTTTATAAGGGGCTTTTCCCCACCCTCACTCGGCACTTCTCCTGCTGCCATCATGTGAAGAAGGTTATGT	3.374830589307746e-237	0.0	0.0	7.959085850987133e-240	0.0	0.0
5.67192125772086	4:54841263:A:C:A:wC	5.67417319949347	31	6.86749968847165	4	TG	622.787230451188	622.787230451188	622.787230451188	UKBB	31751.301381217203	31800.9439512624	72722.0156091333	0.14972555569125198	0.0923531092672015	0.125605034363214	CATCTTAAATTGTGGTTCCCATAATCCCCATGTGTTGTGGGAGGGACCAGTGTGAGGTAATTGAATCATGGGGGCAGTTATCTCCATGCAGTTCTCGTGCTAGCGAGTGAGTTCTCATGAGATCTGATGTTTTTATAAGGGGCTTTTCCCCACCCTCACTCGGCACTTCTCCTGCTGCCATCATGTGAAGAAGGTTATGT	0.0	0.0	0.0	0.0	0.0	0.0
0.645886128717629	5:170870546:A:G:R:wC	1.4599227429482702	31	0.0531385159221267	5	FEV1FVC	299.77339156367196	299.77339156367196	299.77339156367196	UKBB	468.936223579598	824.5897479637401	311.252929182923	0.326225474115562	0.141075526480996	0.359685992421412	CATCTTAACATTGCTTGACACATGGTATATGCTCAGATAAGTATTCACTGTTATCATCATTTTTTTTTTTTTTTTTTTTTTTTTTTTTTTAGCAGAGACAGGGTTTCACCGTGTTAGCCAGGATGGTCTCGATTCCTGATCTTGTGATCCACCCACCTTGGCCTCCCAAAGTGCTGGGATTACAGGCGTGAGCCACCGCG	0.159401246283764	4.09094139260721e-24	0.9455906117595908	0.0477174149147389	4.25009915673654e-25	0.882551237642285
1.35102765245653	5:170870546:A:G:A:wC	1.63872934800742	31	0.0348187062149484	5	FEV1FVC	523.083358486268	523.083358486268	523.083358486268	UKBB	1334.01577428812	1629.1623618885098	535.899963491725	0.200977895171645	0.11609070856217	0.30201642940468604	CATCTTAACATTGCTTGACACATGGTATATGCTCAGATAAGTATTCACTGTTATCATCATTTTTTTTTTTTTTTTTTTTTTTTTTTTTTTAGCAGAGACGGGGTTTCACCGTGTTAGCCAGGATGGTCTCGATTCCTGATCTTGTGATCCACCCACCTTGGCCTCCCAAAGTGCTGGGATTACAGGCGTGAGCCACCGCG	1.6822406961364198e-10	4.1041007957694998e-44	0.958000277402571	1.78915160892525e-11	3.029539829366481e-45	0.90821727968079
1.28246523097252	14:37404165:G:GA:A:wC	3.58884027737925	29	0.945585651109758	14	eBMD	499.8362697175151	499.8362697175151	499.8362697175151	UKBB	1214.52416423513	6017.016132041739	962.37774713981	0.146764524158448	0.0835054235307018	0.14167217179149402	CATCTTAATTGCCTTGCTTTTTCATTTTCATGAGTTTCATTCCACTAGATACCTCAGATAATCTCCCTAAGTACTACCTTTCCCGCAGAAAGAAAGAAGAAAAAAAATCCAACAGCTAAAACCTGTGGTTCTTTATCTTTTTTTTTTTGAGGGCTGTTACCAGGCAACTGAAACTCCACTCTTTCAAATGGAGAAGATAA	1.4487273024572402e-17	0.0	1.6359077267680898e-10	2.3674730853464003e-18	0.0	2.48139281107202e-11
1.07707713425359	14:37404165:G:GA:R:wC	3.31235814391898	29	0.8418312437923159	14	eBMD	515.6578060471679	515.6578060471679	515.6578060471679	UKBB	1088.21763550896	5120.9443089571505	923.969485656279	0.130003100218289	0.0813230154515776	0.169158606367044	CATCTTAATTGCCTTGCTTTTTCATTTTCATGAGTTTCATTCCACTAGATACCTCAGATAATCTCCCTAAGTACTACCTTTCCCGCAGAAAGAAAGAAGAAAAAAATCCAACAGCTAAAACCTGTGGTTCTTTATCTTTTTTTTTTTGAGGGCTGTTACCAGGCAACTGAAACTCCACTCTTTCAAATGGAGAAGATAA	6.9358911626096e-16	0.0	3.2548770306943907e-06	1.1809802486293e-16	0.0	6.47177203657069e-07
1.97020181740886	1:7869960:A:G:R:wC,1:7869960:A:G:R:wC:Alt_1-7869953-R	0.7202367072144429	32	1.93740835928899	1	Morning_Person,Morning_Person,Age_at_Menarche	68.3230718872443	68.3230718872443	68.3230718872443	UKBB	266.74703806635	112.158460023359	260.290279194409	0.297490962815192	0.388176926497863	0.267808692686203	CATCTTAATTTTTACATGATTCTAGATGAGCTCTGCGGTGGCTGCATTTGAACAGCCAGCAATTCTGGACTTGTTCCTCTTTGTCCTTCCAGCCAGTTCACGTGAGCGTGTCCAGCGGCTACGGGAGCCTGGGGAGCAGCGGGTCGCAGGAGCAGCTTGTCAGCATCGCCTCCTCCAGTGAGGCCAGTGGGCACCGTGTG	2.43897467481437e-10	0.145788151324147	4.22232402024458e-12	3.52628836850774e-11	0.0635342613042138	4.67937217904079e-13
1.34450613191964	1:7869960:A:G:A:wC,1:7869960:A:G:A:wC:Alt_1-7869953-R	0.756868144576292	32	1.4059510151684698	1	Morning_Person,Morning_Person,Age_at_Menarche	48.6545440137749	48.6545440137749	48.6545440137749	UKBB	123.51848546379499	82.1394772284862	129.411998645642	0.506555742935619	0.478336651643742	0.451357833137268	CATCTTAATTTTTACATGATTCTAGATGAGCTCTGCGGTGGCTGCATTTGAACAGCCAGCAATTCTGGACTTGTTCCTCTTTGTCCTTCCAGCCAGTTCGCGTGAGCGTGTCCAGCGGCTACGGGAGCCTGGGGAGCAGCGGGTCGCAGGAGCAGCTTGTCAGCATCGCCTCCTCCAGTGAGGCCAGTGGGCACCGTGTG	0.0255051605785118	0.231717941973047	0.00633825480096869	0.007949395883670671	0.113582979917285	0.0018398447671532398
1.7101898120319	1:7869960:A:G:R:wC:Alt_1-7869953-A	0.686709559551453	32	1.94326678214186	1	Morning_Person	62.350463804136716	62.350463804136716	62.350463804136716	UKBB	203.67753603139198	100.360071737787	240.388221794944	0.391479931965586	0.416067577174265	0.400319866400356	CATCTTAATTTTTACATGATTCTAGATGAGCTCTGCGGTGGCTGCATTTGAACAGCCAGCAATTCTGGACTTGTTCCTCTTTGTCCTTCCAGGCAGTTCACGTGAGCGTGTCCAGCGGCTACGGGAGCCTGGGGAGCAGCGGGTCGCAGGAGCAGCTTGTCAGCATCGCCTCCTCCAGTGAGGCCAGTGGGCACCGTGTG	6.14540226959239e-05	0.207849525828049	6.84171245219732e-06	1.2508858441555499e-05	0.0988456136406544	1.20821780929399e-06
1.68628857740878	1:7869960:A:G:A:wC:Alt_1-7869953-A	1.66024288407759	32	1.67997409256751	1	Morning_Person	57.9749727521274	57.9749727521274	57.9749727521274	UKBB	186.31140835796	182.847823495362	185.566528821254	0.411120625297576	0.34636397716858497	0.409557887909326	CATCTTAATTTTTACATGATTCTAGATGAGCTCTGCGGTGGCTGCATTTGAACAGCCAGCAATTCTGGACTTGTTCCTCTTTGTCCTTCCAGGCAGTTCGCGTGAGCGTGTCCAGCGGCTACGGGAGCCTGGGGAGCAGCGGGTCGCAGGAGCAGCTTGTCAGCATCGCCTCCTCCAGTGAGGCCAGTGGGCACCGTGTG	0.000191248049134038	7.95712400459554e-06	0.000191512045720038	4.10146888500758e-05	1.64021198001128e-06	4.09734214404837e-05
-0.779399055595538	10:123228500:A:G:R:wC	-0.092749092328274	31	-1.44929195084656	10	FEV1FVC	322.39549163068403	322.39549163068403	322.39549163068403	UKBB	187.702312316067	302.347608371441	117.871831465809	0.5066904657290601	0.1995099562938	0.6214933651580229	CATCTTACACCGTGGCAGGTGCGAGAGAGAATGTGTGTAGGAGGAACTGTCAAACACTTATAAAACCATCAGATGTCAGGAGAACTCACTCACCATCATAAGAACAGCATGGGGGAAACCACCCCCATGATCCAATCACCTCCTCCCCTCAACACGTAGGGATTACAGGTACCTCCCTCAACATGTGGGGATCACAATTC	0.33232673904716303	0.797064776207861	0.0620678372474153	0.123995967331348	0.6420141492563921	0.019703279513921004
-0.5236228904415611	10:123228500:A:G:A:wC	0.0708874802830184	31	-0.98822665197337	10	FEV1FVC	407.645271245968	407.645271245968	407.645271245968	UKBB	283.39663324426004	428.172383646492	205.225167575238	0.532538410676218	0.230069819241886	0.4134455519169021	CATCTTACACCGTGGCAGGTGCGAGAGAGAATGTGTGTAGGAGGAACTGTCAAACACTTATAAAACCATCAGATGTCAGGAGAACTCACTCACCATCATGAGAACAGCATGGGGGAAACCACCCCCATGATCCAATCACCTCCTCCCCTCAACACGTAGGGATTACAGGTACCTCCCTCAACATGTGGGGATCACAATTC	0.622379641309506	0.87090263684014	0.0543139164289197	0.325480255751402	0.7579964220950199	0.016838191539111
-0.5692641446471619	20:1832655:A:G:A:wC	0.124990294772894	28	-0.0698590192000861	20	Neutro	795.6522303699852	795.6522303699852	795.6522303699852	UKBB	536.553968022677	867.514779825796	758.3564561405832	0.249934205331117	0.12561396786022502	0.319723063570754	CATCTTATTATGAAAAATTGGATTGGAAATACATATTTGTTTGAGCCAAAGACATTCATTACTAACTGACCAAAGCCAAGTCATTTTTTGTAAAATAGGGCTTGTGAGAGCCTTGAGACACAGCCTTGAAGACACAGCTTGAGTATCCTTGAATTCCAGATACTTTCATAAACAAGTTCTGCCCAAAGATGTTATAAGAA	0.0595950023171039	0.414247742298489	0.9399450026882492	0.0227470806498178	0.319719240988995	0.827040704022322
0.649949752362383	8:76003013:A:G:R:wC	-0.0119874325345136	29	-0.096288315285589	8	BMI	225.60252307378602	225.60252307378602	225.60252307378602	UKBB	353.176316397615	223.502704129113	210.852647990783	0.2067331400373	0.153401933819863	0.27224973716073003	CATCTTCAATTAGACACAGTTGCTGTTTTCCAAGCAGACCCATCAGAAGATCACACACACACACACACACACACACACACACACTTCTCATGAAAATGGAGTATGACAAATCCTGTACTAGGAAGGTGAATAACATACTATAGGGTAAAGGAGAGGCCTAAGAAGATGGGAATGTGATCTTTGATCTGGATCTTGAAATA	0.0047314382117505	0.9565580939273708	0.83125954153931	0.00166708449196376	0.9377135496680972	0.723581387999372
0.683063070778337	8:76003013:A:G:A:wC	0.0660017689668786	29	-0.458942479213057	8	BMI	329.035116633519	329.035116633519	329.035116633519	UKBB	528.628973712579	344.49893319603103	239.518919028262	0.16741684517274402	0.144007521223671	0.3850568539489079	CATCTTCAATTAGACACAGTTGCTGTTTTCCAAGCAGACCCATCAGAAGATCACACACACACACACACACACACACACACACACTTCTCATGAAAATGGGGTATGACAAATCCTGTACTAGGAAGGTGAATAACATACTATAGGGTAAAGGAGAGGCCTAAGAAGATGGGAATGTGATCTTTGATCTGGATCTTGAAATA	0.000156964356618493	0.730730968057753	0.3833941546924381	4.5032990065076396e-05	0.6467213510421309	0.233307368309997
-0.0819996727586466	14:32928828:C:T:R:wC	-0.0517382524081591	33	0.292363994483653	14	AFib	168.438413118484	168.438413118484	168.438413118484	UKBB	158.467424398329	162.10643688928602	206.891079216831	0.280318744918587	0.238512421235982	0.138398017554564	CATCTTCACTTCCCTGAAATAAGATTTAAATGATTTAAAATTTCTTATTGGAAAGGCATACATATAAGAAAAAAAATCTACCTAGAAAAGTAAAAATCACTGGATTACAAAAAGGAAAAAAAAAAAAAGAAGAAAAAATTCAGTGGTCATCCAGTCTTAACAGCCAAGTCATTAATAAGAAAAAAGAATATCAAATTGTC	0.8532038767822221	0.877763829685859	0.0535229946378405	0.769886797423958	0.8282702400460509	0.0346447112448944
-1.3150695029573702	14:35682172:T:C:R:wC	-0.458430154374044	28	-0.8379254817033991	14	Mono	160.242140967134	160.242140967134	160.242140967134	UKBB	64.33099421182351	116.45769824921	89.7967250070936	0.8180519569661979	0.26075050480262696	1.4624364370805902	CATCTTCTAATAGAAGGCTTTTTTGTCTCCATTGCCAATCTGTTGTTTAGTATAGCCACCTTTATCAATGATCTTAGCTAGGTCTTCGGAATAACTCACTGCAGCTTCTCCATCAGCACTTGCTACTTCGTCTTACACTTTTATGTCATGGAGATGCCTACTTTCTTTAAACCTCATGAGCCAACCTCTGCCAACTTCCA	0.21533808950820896	0.126573140410915	0.810552875615647	0.10793106990222698	0.0787274347342519	0.5666681197656089
0.5733819858074011	12:50261809:C:T:R:wC	0.6147397829918224	29,32	0.7116409558719214	12	Age_at_Menarche,BMI	452.575458321576	452.575458321576	452.575458321576	UKBB	635.8700279988	648.464262852323	708.433018091837	0.16859758496862806	0.20061002714909806	0.216114693248284	CATCTTCTGCCCGGCTTCCCCAGCTCTGCAAAGAAGCCATTTCTCAAATGGCTGTGATGCGTGTGTGACACTGTTTATTGCCGAGGACCTGTCCCTCCTCCCCCAAGCTTTTGGCACTCAGCCCTGAATAAGCTTCTAAATCCCCAGTTTCTGCAGTAACTTATCCCAGGGAGAGGAGAACTTGGACAAGTAGATTCTAG	0.002995141116001191	0.0007676516298707661	0.020250510832060812	0.0010401657239028275	0.0001977648640202597	0.007554523484716613
-0.008653337905130995	12:50261809:C:T:A:wC	-0.15893507734833198	29,32	0.1554205338533665	12	Age_at_Menarche,BMI	656.182153249264	656.182153249264	656.182153249264	UKBB	569.226689452271	590.548076329503	719.827846946477	0.196211044439128	0.16623987051385505	0.213210488887949	CATCTTCTGCCCGGCTTCCCCAGCTCTGCAAAGAAGCCATTTCTCAAATGGCTGTGATGCGTGTGTGACACTGTTTATTGCCGAGGACCTGTCCCTCCTTCCCCAAGCTTTTGGCACTCAGCCCTGAATAAGCTTCTAAATCCCCAGTTTCTGCAGTAACTTATCCCAGGGAGAGGAGAACTTGGACAAGTAGATTCTAG	0.4233965471296385	0.36022525264271554	0.4825290312991285	0.26946970868547704	0.2350810991935335	0.3449960217320815
-0.512091111045626	11:43899811:T:C:A:wC	-0.816962414767768	32	-1.2133956782196105	11	Morning_Person	300.362927111458	300.362927111458	300.362927111458	UKBB	210.73370401941295	170.405542073075	129.487265863391	0.337210431115015	0.312571140771604	1.31744365693269	CATCTTCTGGATCTTGTTGTAGGATATAGTTTTTGTGTTTGTGTCTATTGCACGTGGGTCAGGGTCACATTTGATAAATTCAGTCCAACATTTCTACCCCTCTCAGTCTTTGGGTTCCCGCCTCTACATCGTGCCTTGGCATCTCAGTAGGATTAACCATAGACTACTGTTGAGTTAAATCTTCAATAAATCCACCAAAT	0.263635130840245	0.0272623155940653	0.51503795345659	0.128860708771335	0.0089571649497783	0.357038510588004
-0.8994242161421571	11:43899811:T:C:R:wC	-1.65242446832416	32	-0.9443034989818172	11	Morning_Person	243.365284012448	243.365284012448	243.365284012448	UKBB	130.33651284168502	77.24174825671459	126.07631877923401	0.3694302544000789	0.630016854767104	0.432034200168391	CATCTTCTGGATCTTGTTGTAGGATATAGTTTTTGTGTTTGTGTCTATTGCACGTGGGTCAGGGTCACATTTGATAAATTCAGTCCAACATTTCTACCCTTCTCAGTCTTTGGGTTCCCGCCTCTACATCGTGCCTTGGCATCTCAGTAGGATTAACCATAGACTACTGTTGAGTTAAATCTTCAATAAATCCACCAAAT	0.0443717910907652	0.0266272177852968	0.070348952100293	0.0149072207093843	0.008720384412844371	0.0288364852901681
-0.13635964739527098	3:186678128:G:A:A:wC	0.502488763952717	27	0.838853551771792	3	Plt	971.880879067946	971.880879067946	971.880879067946	UKBB	881.666281499406	1376.84723637938	1738.2460173511	0.121165679682935	0.0786393341551147	0.0764942827823352	CATCTTCTGTGTCATCTAGATGCTTCTGGGTCTAAGGGCAGAGGAGAAAGGGGATTGGCTGAGCTGCTGCCAGGGGCTCTAGAGTTGGGGGACAGTGCAATAAGGGCTGCCCCAAGAGATAAAACAGAGAACAGGCCCTGAGGAGAAGGAAGGAGTTGAGCACAATCTTGGCTGGCTGGGCCTCGAGAGGAAAGTAGAGA	0.355088970985358	6.576973338195598e-10	3.64409998039311e-27	0.26042030002377303	1.6611464834741901e-10	5.55429420470786e-28
-0.0574344556770496	3:186678128:G:A:R:wC	0.509097203761966	27	0.8218824292718909	3	Plt	886.807576021161	886.807576021161	886.807576021161	UKBB	850.52461573918	1261.65691880718	1567.44696216153	0.112442706596042	0.0790144366850646	0.0826191130265815	CATCTTCTGTGTCATCTAGATGCTTCTGGGTCTAAGGGCAGAGGAGAAAGGGGATTGGCTGAGCTGCTGCCAGGGGCTCTAGAGTTGGGGGACAGTGCAGTAAGGGCTGCCCCAAGAGATAAAACAGAGAACAGGCCCTGAGGAGAAGGAAGGAGTTGAGCACAATCTTGGCTGGCTGGGCCTCGAGAGGAAAGTAGAGA	0.6971428153675712	4.66506059466806e-10	1.5191360504097496e-22	0.6094990739355229	1.17064476155134e-10	2.5769375526737894e-23
0.168775537451745	14:95619101:C:T:R:wC	0.204562328948664	29	1.3466945106892	14	eBMD	320.854146642213	320.854146642213	320.854146642213	UKBB	361.160972770888	369.99437026086196	816.53886396627	0.18307257270693	0.14007574228329198	0.172056025793029	CATCTTCTTAGTCACTTATTTAAAATGCATATTGAGGTAACTGCATGTTAAAGGAGTACCAACAATTCATTGACAATTTTAGATGAGGAAGCCATTTTGCACTCAGAATTATTTTAACAAAGGCTTTATTACATAACTGAAAATGTCAATTTCACCAGCTACATCTCAAAAATAATCTTTTTCTTTCTGTATTAATTCAT	0.4893020795597189	0.215532808125879	3.854566907531421e-14	0.3565780815452029	0.14418857554345402	4.9937216747476504e-15
0.850604890926813	14:95619101:C:T:A:wC	0.548133552501205	29	1.64881733470556	14	eBMD	344.170189296718	344.170189296718	344.170189296718	UKBB	619.431438868828	503.967012284692	1080.03283587328	0.162839507392297	0.128813844657014	0.16607460178494102	CATCTTCTTAGTCACTTATTTAAAATGCATATTGAGGTAACTGCATGTTAAAGGAGTACCAACAATTCATTGACAATTTTAGATGAGGAAGCCATTTTGTACTCAGAATTATTTTAACAAAGGCTTTATTACATAACTGAAAATGTCAATTTCACCAGCTACATCTCAAAAATAATCTTTTTCTTTCTGTATTAATTCAT	7.37075374663447e-07	6.057969962241589e-05	3.10813637824639e-22	1.7549835695537e-07	2.08826868632184e-05	3.139559199724989e-23
-0.274028575025273	2:32922558:T:G:A:wC	-0.231458110421937	30	0.320904203787944	2	TBil	211.308404342841	211.308404342841	211.308404342841	UKBB	174.72483307931995	179.754184754345	263.078510561267	0.18701803177660506	0.224830012490924	0.115702053880786	CATCTTCTTTTATCTTTACCAATTTTTGGCATCTGAGCAGTTTAGCTGTTCTTAAGTACTTCTTTCTTACACTTTTACTGAACAGTAAAGAAATGTGTTGATAAGATATTTCAGTAAATGTGAAGTTTGTAATAATTGCATTTAGCTTAATGTTAAAATAGAAAATAACCAAAATTCAACAAAGATGAACTTATTTTCCC	0.21061128303377	0.41960882461647	0.00954660501868543	0.14285213346538905	0.303253945217016	0.00554501272424247
-0.27757349846844503	2:32922558:T:G:R:wC	-0.0976772630011469	30	0.18526071050895296	2	TBil	378.847323580607	378.847323580607	378.847323580607	UKBB	313.002738545908	354.0725080587149	432.15911865610605	0.14481988798811302	0.17475492435102402	0.105515060455807	CATCTTCTTTTATCTTTACCAATTTTTGGCATCTGAGCAGTTTAGCTGTTCTTAAGTACTTCTTTCTTACACTTTTACTGAACAGTAAAGAAATGTGTTTATAAGATATTTCAGTAAATGTGAAGTTTGTAATAATTGCATTTAGCTTAATGTTAAAATAGAAAATAACCAAAATTCAACAAAGATGAACTTATTTTCCC	0.0923579431039367	0.683398684155301	0.110540971136069	0.055278496193066	0.576203662875688	0.0791268262479641
1.00298625512378	10:53173038:A:G:R:wC	1.48081586284543	33	1.17137957000155	10	MCP	1217.07759717284	1217.07759717284	1217.07759717284	UKBB	2437.86933957484	3396.91467970052	2741.6247718711898	0.0937896119642875	0.0693046587446559	0.0731178477894071	CATCTTGAAGAGTTTTTTGTTGCTATTGTTATTTGTTTGACTGGTTTTTTATTGTTGTTATTTCTTTCTTTTTAAAATCTTTGTGTTCCCCACATAAACACTAACACAAGTGGGAAGAGTTATAACTTAAGCCCTTATTAGAAAGCACCTTCTCTTAAAAAAAATGTTTTTTTTTTGTTTTTTGTTTGTTTGTTTGTTTT	1.1109575352044699e-25	3.415187393939798e-100	1.1183065853993396e-56	1.0858279375646e-26	2.7240429940137282e-101	9.200757543588225e-58
0.862054874473653	10:53173038:A:G:A:wC	1.39270197087448	33	1.27315031003249	10	MCP	1273.58524158281	1273.58524158281	1273.58524158281	UKBB	2317.94150767435	3345.027996626261	3078.41969691125	0.12748325437334698	0.0697504751069245	0.0688363234930067	CATCTTGAAGAGTTTTTTGTTGCTATTGTTATTTGTTTGACTGGTTTTTTATTGTTGTTATTTCTTTCTTTTTAAAATCTTTGTGTTCCCCACATAAACGCTAACACAAGTGGGAAGAGTTATAACTTAAGCCCTTATTAGAAAGCACCTTCTCTTAAAAAAAATGTTTTTTTTTTGTTTTTTGTTTGTTTGTTTGTTTT	8.84796483162623e-11	1.2290433080499594e-87	3.3869056364674186e-75	1.36003119868258e-11	1.0684759402914793e-88	2.2517227633863492e-76
2.22822406208188	4:144874696:G:C:A:wC	3.3254453762762304	28	2.7151931710974	4	eGFR	1010.2359916233099	1010.2359916233099	1010.2359916233099	UKBB	4736.65599321238	10130.258499290401	6634.54260975952	0.106416243259657	0.083984280726978	0.148230111769477	CATCTTGAATTGTAGTTCCCATAATCCCTACATGTCATGGGAGGGACTAGGTGGGAGGTAATTGAATCATGGGGGCGGTCTCCCCCATGCTGTCCTCATCATGGTGAGTGAGTTCTCATGATATCTGATGGTTTTATGTGTCTGGCATTTCCCCTGCTGACTCTCATTCTCTCTCTTGCCACCCTGTGAAGAGATGCCTT	6.236897761022486e-96	0.0	3.0382411072444385e-73	2.3756719429344885e-97	0.0	6.009533898253945e-75
1.8181444236257	4:144874696:G:C:R:wC	2.9824872429091	28	2.27376756331387	4	eGFR	1683.34503339127	1683.34503339127	1683.34503339127	UKBB	5938.362854554111	13304.217878278401	8143.140960498191	0.0963009103662436	0.0808975231583297	0.17416485209263094	CATCTTGAATTGTAGTTCCCATAATCCCTACATGTCATGGGAGGGACTAGGTGGGAGGTAATTGAATCATGGGGGCGGTCTCCCCCATGCTGTCCTCATGATGGTGAGTGAGTTCTCATGATATCTGATGGTTTTATGTGTCTGGCATTTCCCCTGCTGACTCTCATTCTCTCTCTTGCCACCCTGTGAAGAGATGCCTT	3.6545269746866784e-78	5.870810654533323e-296	1.7237196112962896e-37	1.6713599291150902e-79	1.5351653895267678e-297	5.930660170383519e-39
0.254869581195758	11:122598951:G:A:A:wC	-0.16524995145039	32	0.8552706935802159	11	LOY	1232.1007650699698	1232.1007650699698	1232.1007650699698	UKBB	1470.22033674121	1099.00352063188	2228.544253721	0.120860769478146	0.14020927575019798	0.104573901940257	CATCTTGAGGTGAAACTATGCAGTTGTTCTGGGAGGATCTACATGCCTGTCCTCCATGAGGATGCAGAGTCGTTGAGTTTACATGGGGAATATTTAGCCATCCACGTCATTTCTGTGGGCTTCCCTAGGCTGACCCTGGAAAGAATTCCGGATGCTACTTGGGAGATACTCCTTTTTGCAAGTTGGCACAGACATCCTTC	0.0919481862127817	0.403129642261838	3.02582959262623e-15	0.0349629985843932	0.238559483292332	2.8710187321339303e-16
0.47697458052856	11:122598951:G:A:R:wC	-0.2960103225571989	32	1.3403204326747	11	LOY	1868.17532588791	1868.17532588791	1868.17532588791	UKBB	2601.7927551814	1521.34016524387	4731.345497259729	0.122957462071711	0.143853340153119	0.10990916096888302	CATCTTGAGGTGAAACTATGCAGTTGTTCTGGGAGGATCTACATGCCTGTCCTCCATGAGGATGCAGAGTCGTTGAGTTTACATGGGGAATATTTAGCCGTCCACGTCATTTCTGTGGGCTTCCCTAGGCTGACCCTGGAAAGAATTCCGGATGCTACTTGGGAGATACTCCTTTTTGCAAGTTGGCACAGACATCCTTC	0.000465016030405395	0.0987865365285022	6.235087601281128e-33	0.00010480759289105	0.0396167339578204	3.31309175711941e-34
-0.100492273725345	14:35682172:T:C:A:wC	-0.322121295929289	28	-0.112188684139268	14	Mono	199.75596448102903	199.75596448102903	199.75596448102903	UKBB	186.455707334192	159.87423111276502	184.594682602526	0.4019064779612821	0.206550743468844	0.994809091232134	CATCTTCTAATAGAAGGCTTTTTTGTCTCCATTGCCAATCTGTTGTTTAGTATAGCCACCTTTATCAATGATCTTAGCTAGGTCTTCGGAATAACTCACCGCAGCTTCTCCATCAGCACTTGCTACTTCGTCTTACACTTTTATGTCATGGAGATGCCTACTTTCTTTAAACCTCATGAGCCAACCTCTGCCAACTTCCA	0.884843550321613	0.180614442688135	0.971123794449984	0.8025572273774091	0.118871888587062	0.910209665119998
0.0780118578197672	1:68721237:T:C:R:wC	0.25039127056549	27	0.27529642178521	1	RBC	224.85904983273102	224.85904983273102	224.85904983273102	UKBB	236.551585066055	267.522465779221	271.518772675962	0.154157393280548	0.13454148962034	0.142331844177565	CATCTTCCTTCCAAAACTTAAGAAACCATGATTTCGTCACTCAAGGATCACATTGGGACATCGGAAAAGTCCTCCAGGTGAAGTTGAGTTATTTATTTCTGAAGAAGACATCAACCAACCTACTGTAATATGAAACAAGTAATAACCATTCGGTTGTAATAGCTCTCTATTTTAATTACACTTTAGGCCAGAAGAGTTAG	0.699938373354055	0.107477719644045	0.0819938562707292	0.61281923205113	0.062734144661817	0.053090123682683
-0.0172276886717959	1:68721237:T:C:A:wC	0.7035367438421729	27	0.270470653607683	1	RBC	308.277657845746	308.277657845746	308.277657845746	UKBB	305.424442903039	501.930603525777	372.891135380996	0.130986005428716	0.116591739266128	0.133265591223373	CATCTTCCTTCCAAAACTTAAGAAACCATGATTTCGTCACTCAAGGATCACATTGGGACATCGGAAAAGTCCTCCAGGTGAAGTTGAGTTATTTATTTCCGAAGAAGACATCAACCAACCTACTGTAATATGAAACAAGTAATAACCATTCGGTTGTAATAGCTCTCTATTTTAATTACACTTTAGGCCAGAAGAGTTAG	0.926442505352087	6.054176013622951e-09	0.0669120660560367	0.8953614949289369	1.5976169222539001e-09	0.0424011772005195
-0.365367678997261	12:54485620:T:C:A:wL:Alt_12-54485624-R	-0.40683732707903897	27	-0.58768906954236	12	Plt	195.03253054969898	195.03253054969898	195.03253054969898	UKBB	151.13682478893801	147.253396281257	130.419599411558	0.196094740795145	0.212503257974902	0.20226560872768692	CATCTTCCAGGGAAGGACTTGTCTTCCTCAGTCTCCAGTTAGCCTTGTGCGAGACATTATGCTGGGAATGTTGGGGTTCCAGATACCTGGTCTCTGACCATGGGGTTTCTGCTCTAGACATGGGTGAACTGACATCTCCCTGGCATCCTCCCAGTCACTGCCAGCTCTGCAACATCATGGAACCCCTGAGTCCTTCACAA	0.1052552238708	0.0966121809490322	0.007038738292007509	0.0624312942797575	0.0555563954338439	0.0036663010586599695
0.285667602532227	14:32928828:C:T:A:wC	0.177693219592713	33	0.555051457808889	14	AFib	127.239321346571	127.239321346571	127.239321346571	UKBB	155.494239504333	143.85695450504	187.06373613295898	0.280769736715744	0.209399566687486	0.18246298896738	CATCTTCACTTCCCTGAAATAAGATTTAAATGATTTAAAATTTCTTATTGGAAAGGCATACATATAAGAAAAAAAATCTACCTAGAAAAGTAAAAATCATTGGATTACAAAAAGGAAAAAAAAAAAAAGAAGAAAAAATTCAGTGGTCATCCAGTCTTAACAGCCAAGTCATTAATAAGAAAAAAGAATATCAAATTGTC	0.451038337224689	0.5009572592730339	0.0044589451897266786	0.308942058799125	0.396112553440489	0.00235015979286858
0.211319162703337	17:43349920:G:T:R:wC	0.197225304286045	27	0.0136339609091845	17	Plt	288.28760775999297	288.28760775999297	288.28760775999297	UKBB	333.986351876267	330.520604743987	291.955520027645	0.15959186777544598	0.144453761086318	0.14237248720679702	CATCTTCAGAATTGCCAACATAGTCCTTTAACAACACACAATCATATACTTCCAAAGATTCTTTTTCCGTTGGTCAAAATGAAATCATTTTATCCTTAAGGCTATACATGAAAAACGCAGGGCACAAAATTGTGTTATAATGGCCCTAACTAGGCACAGGGAAAACAACAGCCTGGAAGGAGTTATTTAAAATATTCATG	0.267850697440655	0.256601208936379	0.942936030101018	0.18546240624644	0.172153158526364	0.92370911405675
0.117799605739471	17:43349920:G:T:A:wC	-0.0752382273008334	27	-0.162955854086451	17	Plt	328.848263349538	328.848263349538	328.848263349538	UKBB	356.270330044308	311.858596042029	293.692141850711	0.151731018197288	0.14085763223785594	0.146976700701522	CATCTTCAGAATTGCCAACATAGTCCTTTAACAACACACAATCATATACTTCCAAAGATTCTTTTTCCGTTGGTCAAAATGAAATCATTTTATCCTTAATGCTATACATGAAAAACGCAGGGCACAAAATTGTGTTATAATGGCCCTAACTAGGCACAGGGAAAACAACAGCCTGGAAGGAGTTATTTAAAATATTCATG	0.540107099891277	0.688932639465203	0.34237904524721696	0.437529793550097	0.5932420660776329	0.26755144197845804
4.59904640177319	3:114464858:C:T:R:wC	0.0403705105303776	30	1.7417789154442298	3	ALP,TBil	681.0240516576	681.0240516576	681.0240516576	UKBB	16501.7235201043	700.834526108344	2277.7581031433897	0.125888106499561	0.168074086631444	0.0907352071800697	CATCTTCAGGATTCAGCCAAACTCAGACTCTCCGGAAAGCTGTAAATGCTCTCAGAACAGACTTTAGTAATGAGATTGGAATGAACACTGGGCCTATGGCGTAAAAGCATCTCCCTGCCCCTTGTTCTAAAAGTTAACTATTAAACCATGTGCGGTTCATCCTGATTTGGTTTACTCAATTCTAGAAACAAGGACATGCT	3.291110174019626e-290	0.870247238924996	6.03816109522175e-81	3.343296861252877e-292	0.8101792958668309	3.9752635244044475e-82
4.33995450329978	3:114464858:C:T:A:wC	0.196072812650941	30	1.16886805129916	3	TBil,ALP	597.050604889628	597.050604889628	597.050604889628	UKBB	12090.4832957441	684.3498002560569	1343.57863625373	0.11807068718955198	0.136112559765454	0.0866112819218369	CATCTTCAGGATTCAGCCAAACTCAGACTCTCCGGAAAGCTGTAAATGCTCTCAGAACAGACTTTAGTAATGAGATTGGAATGAACACTGGGCCTATGGTGTAAAAGCATCTCCCTGCCCCTTGTTCTAAAAGTTAACTATTAAACCATGTGCGGTTCATCCTGATTTGGTTTACTCAATTCTAGAAACAAGGACATGCT	9.06667233188411e-294	0.237708768697398	1.48220676040719e-40	8.90291406794013e-296	0.14972044366408302	1.66080557381672e-41
-0.546530149262472	14:96181525:G:A:A:wC	-0.32014190081121097	27	-0.33359492982793393	14	Plt	784.101666753012	784.101666753012	784.101666753012	UKBB	537.3711888729	627.866692260712	621.149596301816	0.120663681752129	0.104629262294672	0.10847030424633697	CATCTTCCAGCTCTTTCCCAGTTCTCTGACCAGGCACTAAGAACATAATTTGTGATCCTTTGAAATATCACCAAAGTGGAAATTAAGAGATCTGATGAGAACATCTGATTCACCTGGCAGCTGGGTATCTGCCTCTTTGCCTATCCAGAGAGCCTAATTCCCAAGAAGGGGCTGAGAGGGCCTAAGGTAGTCGAGACATA	1.89818834697939e-05	0.00512189468012639	0.0041899712081158395	5.91605421493194e-06	0.00221504038170799	0.0021018560433297
-0.486926278313201	14:96181525:G:A:R:wC	-0.280165098189942	27	-0.322532066868206	14	Plt	872.8816843244051	872.8816843244051	872.8816843244051	UKBB	623.494639461628	718.2117681377762	698.6873596270282	0.115399196339395	0.11671339786508303	0.0961178139283808	CATCTTCCAGCTCTTTCCCAGTTCTCTGACCAGGCACTAAGAACATAATTTGTGATCCTTTGAAATATCACCAAAGTGGAAATTAAGAGATCTGATGAGGACATCTGATTCACCTGGCAGCTGGGTATCTGCCTCTTTGCCTATCCAGAGAGCCTAATTCCCAAGAAGGGGCTGAGAGGGCCTAAGGTAGTCGAGACATA	7.37144774989393e-05	0.0323086914754913	0.0016807576077912901	2.44850657788188e-05	0.0163747657752541	0.0007919561003900089
-0.5776614421995401	12:54485620:T:C:A:wL:Alt_12-54485624-A	-0.232698376546944	27	-0.570864577446609	12	Plt	147.401736175879	147.401736175879	147.401736175879	UKBB	98.5523663913863	125.37477734156799	98.8390715506192	0.207702261819424	0.186367663659513	0.242940864586666	CATCTTCCAGGGAAGGACTTGTCTTCCTCAGTCTCCAGTTAGCCTTGTGCGAGGCATTATGCTGGGAATGTTGGGGTTCCAGATACCTGGTCTCTGACCATGGGGTTTCTGCTCTAGACATGGGTGAACTGACATCTCCCTGGCATCCTCCCAGTCACTGCCAGCTCTGCAACATCATGGAACCCCTGAGTCCTTCACAA	0.0116904264227294	0.304977533899826	0.0318440272595809	0.00541584316306085	0.211811978438558	0.0187830575225881
-0.58881847044292	21:34212983:G:T:A:wC	-0.17318562254423	29	-0.7262390831755491	21	BMI	824.655563631376	824.655563631376	824.655563631376	UKBB	548.708797099889	731.4980363373048	498.195843875548	0.18567308743846106	0.104653429976004	0.26445202903628	CATCTTCCCCCAGCAGGTTGGTTGGTTGTTATGCTTCAGCTACCGCAGATCCCAAGGTGGCCCGAACGCCAGGGTTACGAGTTTATTAAGATCATTTAATTTGGTTACATGTAGTCATTATTTTAGCTGAGCGGTTAAGTTCGTACGTGGTCACTGATATGGTTTGGACCTGCGTCCCCACCAAATCTCATGTCAAATTG	0.00434024169263943	0.154503062537629	0.0178757051962043	0.00151776878030275	0.0979551343252862	0.00602893573706897
-0.6554653946121191	12:54485620:T:C:R:wL:Alt_12-54485624-R	-0.286862867730967	27	-0.377788937835136	12	Plt	276.340905376798	276.340905376798	276.340905376798	UKBB	175.794393646987	226.371146602096	211.959874750325	0.156420706051782	0.170481062930048	0.153967203918073	CATCTTCCAGGGAAGGACTTGTCTTCCTCAGTCTCCAGTTAGCCTTGTGTGAGACATTATGCTGGGAATGTTGGGGTTCCAGATACCTGGTCTCTGACCATGGGGTTTCTGCTCTAGACATGGGTGAACTGACATCTCCCTGGCATCCTCCCAGTCACTGCCAGCTCTGCAACATCATGGAACCCCTGAGTCCTTCACAA	8.32798133758565e-05	0.150629137247297	0.0245545433158488	2.7846258646583806e-05	0.0924395632301009	0.0141395884255289
-0.5399593725430779	12:54485620:T:C:R:wL:Alt_12-54485624-A	-0.555157952731627	27	-0.376332785808326	12	Plt	151.563305733065	151.563305733065	151.563305733065	UKBB	103.42796770697599	102.69083805992202	117.352858092409	0.218844429387815	0.22967505489369694	0.19077746574333104	CATCTTCCAGGGAAGGACTTGTCTTCCTCAGTCTCCAGTTAGCCTTGTGTGAGGCATTATGCTGGGAATGTTGGGGTTCCAGATACCTGGTCTCTGACCATGGGGTTTCTGCTCTAGACATGGGTGAACTGACATCTCCCTGGCATCCTCCCAGTCACTGCCAGCTCTGCAACATCATGGAACCCCTGAGTCCTTCACAA	0.0271633964085872	0.0310077056230394	0.0756011543514906	0.0136128408813844	0.0156427764527635	0.0485380709931305
0.7673992734804095	12:122167895:G:A:A:wC	3.724031124760305	28,32	3.2512961104694904	12	CRP,Mono	995.729871661993	995.729871661993	995.729871661993	UKBB	1402.3824089636498	10506.7519254561	3018.386914870109	0.4297275065297829	0.118101184937466	0.630848314268416	CATCTTCCATCCATCAGTGGAGGCGTGGATAAATAAAATGTGGCTCGTCCATATAGTGGACTACTAGCCTTAAAAAGGAAGGAAATTCTGGCCAGGTGCAGTGGCTCACGCCTGTAATCCCAGCACTTTGGGTGGCTGAGGTGGGCAGATCATGAGGTCAGGAGATCGATACCATCCTGGCCAACATGGTGAAACCCCGT	0.025938733406009985	4.6621621144941916e-256	5.36348307893893e-14	0.008604260983248456	8.98428412778509e-258	4.942871960591625e-15
0.7158478767759765	12:122167895:G:A:R:wC	3.9156251916550646	28,32	3.40403155570701	12	CRP,Mono	895.5805527710388	895.5805527710388	895.5805527710388	UKBB	1227.2293077972502	11132.0095769836	3354.95603164271	0.41995122259430295	0.1268131030502	0.659805969825256	CATCTTCCATCCATCAGTGGAGGCGTGGATAAATAAAATGTGGCTCGTCCATATAGTGGACTACTAGCCTTAAAAAGGAAGGAAATTCTGGCCAGGTGCGGTGGCTCACGCCTGTAATCCCAGCACTTTGGGTGGCTGAGGTGGGCAGATCATGAGGTCAGGAGATCGATACCATCCTGGCCAACATGGTGAAACCCCGT	0.03222165247842216	1.1614299289378937e-238	5.097027677847992e-13	0.011080616646932634	2.4177542448916075e-240	5.4546578424782535e-14
0.8115771086405601	7:87081349:A:G:R:wC	1.88073609788225	33	0.310067789239792	7	Cholelithiasis	201.31276401228598	201.31276401228598	201.31276401228598	UKBB	351.846021816321	739.537589340243	248.362632756676	0.217054320065238	0.137629140861322	0.122111466352414	CATCTTCCCCACCTAAACACCGCACAAAGGAAGAAATTCAGGATTGATCAATGCTTCTAATAAGTTAGTATCATTAAGTTGATACTATTAAATGAGTCAATCCTATGAGAGAAGCATTAACATTTTGAGCATAAAAATGTATCTGTTTAAAAGCAAGAATTAAGAAGAACATTGCAACAATAATAAGCAACAGTAGTAGG	0.000697893804409718	1.2448731979978499e-41	0.0188396818981032	0.00018471646974202	1.6374895235382395e-42	0.011110016590912
0.8319574070242959	7:87081349:A:G:A:wC	1.90478159790979	33	0.412538133909564	7	Cholelithiasis	314.716708347627	314.716708347627	314.716708347627	UKBB	561.564481836181	1180.16890408217	420.130607805224	0.16154292949692406	0.10252472074169	0.109568917820228	CATCTTCCCCACCTAAACACCGCACAAAGGAAGAAATTCAGGATTGATCAATGCTTCTAATAAGTTAGTATCATTAAGTTGATACTATTAAATGAGTCAGTCCTATGAGAGAAGCATTAACATTTTGAGCATAAAAATGTATCTGTTTAAAAGCAAGAATTAAGAAGAACATTGCAACAATAATAAGCAACAGTAGTAGG	1.31907663376437e-06	5.032110972352878e-76	0.000371132198067897	2.60389153678162e-07	4.774597767867627e-77	0.000166481215467698
-0.478422851254389	21:34212983:G:T:R:wC	-0.240813730954773	29	-0.6481246302212479	21	BMI	736.5368636573711	736.5368636573711	736.5368636573711	UKBB	529.879460776856	623.240478621192	470.26823201920797	0.16803640183626	0.105716036598973	0.217526473880608	CATCTTCCCCCAGCAGGTTGGTTGGTTGTTATGCTTCAGCTACCGCAGATCCCAAGGTGGCCCGAACGCCAGGGTTACGAGTTTATTAAGATCATTTAAGTTGGTTACATGTAGTCATTATTTTAGCTGAGCGGTTAAGTTCGTACGTGGTCACTGATATGGTTTGGACCTGCGTCCCCACCAAATCTCATGTCAAATTG	0.0115740665190966	0.0425079542858714	0.00918601753840238	0.00441142128959196	0.0227307487056571	0.00288699729445313
0.457718164785811	1:16740035:G:T:R:wC	0.7995600413868821	29	0.6406696955783431	1	BFP	839.657775154451	839.657775154451	839.657775154451	UKBB	1151.72624419547	1461.20110816021	1308.56238613729	0.138256188484593	0.0917761998781991	0.123157324359894	CATCTGTTATCCGTTGTGAATAATACTGCTATGAACATGGGTGTACAAAGATCTCCTTGAGATCCTGCTTTCAGTTCTCTGGGGTATATACCCAGAAATGGAGTTTCAGCATCATATAGTAATTCTATCTTTAATTTTCTGAGGAACTACCATCTTTCTCTTCTCTTCTTTTTCTTTTCTTTTCTTTTTTGAGACAGAGT	0.0027582990452497697	1.4681904350633e-17	1.03179282130063e-06	0.000930787939383654	2.9839358005465998e-18	1.9710961629213e-07
0.8362326034568879	14:100879752:CT:C:R:wC	1.45239020628394	32	0.865470616568352	14	Age_at_Menarche	153.601155762349	153.601155762349	153.601155762349	UKBB	274.131613766704	420.33868176346	279.324046076944	0.270873297304062	0.292830177306344	0.217343855269687	CATCTGTTAGTTCCACCCCCAACCTCAGCCCCAGGCAGCCACAGATCTGCTTCTCTCATTGTAGGTTGGTACAAAAGTAATTGCGGTTTTTGCCATTACTTTTTTTTTTTTTTTTGAGACGGAGTCTCGCTCTGTCGCCCAGGCTGGAGTGCAGTGCCACGATCTCGGCTCACTGCGACCTCCGCCTCCCGGGTTCACGC	0.007383438317690209	3.50917503379897e-06	0.00030897073050828997	0.00202070275135779	7.05520338253672e-07	6.83280085797637e-05
0.987585724626386	14:100879752:CT:C:A:wC	1.07694656593264	32	0.944646358645756	14	Age_at_Menarche	256.375233163762	256.375233163762	256.375233163762	UKBB	508.85105705148806	540.883418476271	493.53901687713096	0.28563010611357503	0.18468888441670805	0.164945245502811	CATCTGTTAGTTCCACCCCCAACCTCAGCCCCAGGCAGCCACAGATCTGCTTCTCTCATTGTAGGTTGGTACAAAAGTAATTGCGGTTTTTGCCATTACTTTTTTTTTTTTTTTGAGACGGAGTCTCGCTCTGTCGCCCAGGCTGGAGTGCAGTGCCACGATCTCGGCTCACTGCGACCTCCGCCTCCCGGGTTCACGC	0.002196793105259	3.088168825378009e-08	6.99223963974809e-08	0.0005450731762547442	5.505028545392261e-09	1.02204139707963e-08
-0.17620509357556696	16:20357255:C:T:A:wC	-0.414713117374499	32	-0.0896224377019687	16	UA	632.9375054262259	632.9375054262259	632.9375054262259	UKBB	559.930418655142	474.791592936818	596.007924967958	0.4072409734891671	0.223405756319738	0.249630620973141	CATCTGTAAAATGGAGAACTATCACCATGAATTGCTTTCTTTATTTGAAGCTGATGTTTATTGAGCACTTACTGTGTGCAGTCACTGTCCTAATCACTTTAACACATTAACTCATTCAATCCTCTCAATACACCTGTGGAGTAGGTACTATTATTTCTCCACTTTACAGTTGATGAAACTGAGGCACAGCCAGGCTAAAT	0.8142895285096371	0.14557133312094198	0.8221145223663191	0.6652471380935999	0.06340761327118201	0.7195799712138441
-0.20855475975309	10:118620732:TAA:T:A:wC	-0.502254621577737	29	0.304540032675833	10	BFP	38.6949703021194	38.6949703021194	38.6949703021194	UKBB	33.4734958826901	27.3695172091093	47.83150640291061	0.601875043567327	0.45017371124995	0.691007559184145	CATCTGGGAAGCTAAATTTAATGAAAGAAGTGATTTGTATACCCCATCCTGAATTAACAACCAAACAAGTACCTTACATTATCTTAAATTACCTTTTCTAAAAAAAAAAAAAATATATATATATATATATATACTCCGTCATTGATGAACTTTTAGTGGGGAATTAAGGATAAAATGAGAAAAAAAATATTTTAGGAA	0.8146454675986371	0.358910873344534	0.7861732059304058	0.728960670736336	0.26455455415859	0.65941657367829
-0.535944119417459	1:40252909:GC:G:A:wC	-0.368230720880636	30	-0.4357215692302671	1	AST	1554.2304487394501	1554.2304487394501	1554.2304487394501	UKBB	1071.53255224592	1203.8220833475	1149.85735087937	0.0895360239713472	0.103062889717029	0.070308176729477	CATCTGGGAGATGGGGATGAAGACCGTGGCTGTTATCAGGGTTGTCGGGAGGATGAAGAATTAATGATGCTGTCTGTGGAGGGAGGCTGATGGCCGGGGCAGGGACCCTCTCCCTCCTCTCAGCCCCACAGCTCCCCGACTTTGGGCTGATCTGTGGTCCTTGGTTCCCCAGACCCCAGACTGTCACTAGCCACAGACA	8.3464133194114e-09	0.000977814981295138	1.9953638870744696e-09	2.1533788828662e-09	0.000353084653298331	5.743629484493348e-10
-0.644203679036249	1:40252909:GC:G:R:wC	-0.3982340782741629	30	-0.5696873531105229	1	AST	1517.6451868031	1517.6451868031	1517.6451868031	UKBB	972.003446891088	1151.1435563859402	1023.23713966523	0.102242627687666	0.103799844352108	0.0803153976455274	CATCTGGGAGATGGGGATGAAGACCGTGGCTGTTATCAGGGTTGTCGGGAGGATGAAGAATTAATGATGCTGTCTGTGGAGGGAGGCTGATGGCCGGGGCCAGGGACCCTCTCCCTCCTCTCAGCCCCACAGCTCCCCGACTTTGGGCTGATCTGTGGTCCTTGGTTCCCCAGACCCCAGACTGTCACTAGCCACAGACA	1.2001147466269e-09	0.000363502676766602	5.3193694248160996e-12	2.96237940085721e-10	0.000124770959143042	1.31114585296832e-12
-0.621189795353903	13:74058842:C:T:R:wC	-0.547678102668412	33	-0.752247167124438	13	Asthma	456.902362502799	456.902362502799	456.902362502799	UKBB	295.578599261862	311.925182205355	270.913609026412	0.243056050497602	0.157142244887754	0.11898088758433198	CATCTGGGAGGTGCATCAAAATGACCTGAGAGCTTGTTAACACCTGGATTGCTAGGCCCCACTCCCATAGTTTCTTATTCAGTCAGTTCGCAGCAGGGGCGATTGCCCATATTTCTAAGAGGTTCTCCAACAATGCCAATGTTGCCAGTCTGGGGCTCGCACTTTGAAAACTGCTGGCTTATAGAATCACCTGCAGACAT	0.0280305351186443	0.00126047109709517	9.63359727278875e-10	0.0105960099727759	0.000491699725465283	2.57498009842374e-10
-0.733169373261165	13:74058842:C:T:A:wC	-0.727411867243727	33	-0.668617584612645	13	Asthma	497.743653302333	497.743653302333	497.743653302333	UKBB	298.525975233317	300.204713032575	312.851989266464	0.200874716660965	0.164795705164135	0.109542874346347	CATCTGGGAGGTGCATCAAAATGACCTGAGAGCTTGTTAACACCTGGATTGCTAGGCCCCACTCCCATAGTTTCTTATTCAGTCAGTTCGCAGCAGGGGTGATTGCCCATATTTCTAAGAGGTTCTCCAACAATGCCAATGTTGCCAGTCTGGGGCTCGCACTTTGAAAACTGCTGGCTTATAGAATCACCTGCAGACAT	0.0009688267014413027	3.12057421454601e-05	3.72574274161404e-09	0.00026235897068530896	1.0146764320557902e-05	1.0363633933885e-09
-0.144676454951146	3:115438295:C:A:A:wC	-0.5908707500376259	29	-0.088265089956961	3	BFP	163.054867097484	163.054867097484	163.054867097484	UKBB	148.25979293037	108.314603979344	153.304335541528	0.28935089535957104	0.229778864653036	0.346777617339358	CATCTGGGATCTTGGATTTTGAGAAGATTCTCATCATTCCTTAACTGATAAGAGTGGTTCCAGGTGCCTAAAATCATAGTACAAACAATGTGGTTTATGATGAACATCTATTTTTCTTCTGGGAGTCTGAATTTTGTACCTGCTTGCTGGAGGGTGCCTACATGACCTATTACCAGTGCAAACTCACTCAGTTAAACTTC	0.726360677107496	0.020369598869497	0.8811953843303371	0.617072626275787	0.0101266143118381	0.7990866137495429
-0.121326199903176	3:115438295:C:A:R:wC	-0.21172872556501104	29	-0.7870006961797579	3	BFP	138.890892901129	138.890892901129	138.890892901129	UKBB	127.139580653361	120.16809513315701	80.6030007362622	0.35015279837953195	0.194236971843393	0.499466427979045	CATCTGGGATCTTGGATTTTGAGAAGATTCTCATCATTCCTTAACTGATAAGAGTGGTTCCAGGTGCCTAAAATCATAGTACAAACAATGTGGTTTATGCTGAACATCTATTTTTCTTCTGGGAGTCTGAATTTTGTACCTGCTTGCTGGAGGGTGCCTACATGACCTATTACCAGTGCAAACTCACTCAGTTAAACTTC	0.8146454675986371	0.371115428670271	0.22238531735478606	0.728970728255828	0.275689499506467	0.11509890647667098
-0.222616999326854	10:30500267:G:A:A:wC	0.351670008696618	27	-0.645557347998239	10	Plt	1290.91725863632	1290.91725863632	1290.91725863632	UKBB	1104.5892034069	1647.42225284021	823.7911143421402	0.10357803232915	0.0801460170325275	0.0935042265608595	CATCTGGGCAATAGTGGTAGTGCTTCTGGCACCCAGCCCTTAAGTGCTGTAGAAGTCTGGTGGCAGTGACGGGAGTATTTTTGCTGGACCTGTACCTGCAGCATGATTGGGCATTGTTCCTAATCTGTAGCTTTAGAATGTGGCTCTTTGGTCCCCTTTGAGATGCTGTTTGCTATCTGATGTCATTTACTAAATTCATT	0.0577443114878	3.4230496955844297e-05	2.05717720161967e-11	0.0316131241920346	1.14468094015567e-05	5.05424294544167e-12
-0.241422843285714	10:30500267:G:A:R:wC	0.19903212972522505	27	-0.678202965163043	10	Plt	1210.27351879882	1210.27351879882	1210.27351879882	UKBB	1022.9956989030701	1389.0123583982902	754.120502866796	0.0973217528216368	0.0801133415747225	0.112784636904898	CATCTGGGCAATAGTGGTAGTGCTTCTGGCACCCAGCCCTTAAGTGCTGTAGAAGTCTGGTGGCAGTGACGGGAGTATTTTTGCTGGACCTGTACCTGCGGCATGATTGGGCATTGTTCCTAATCTGTAGCTTTAGAATGTGGCTCTTTGGTCCCCTTTGAGATGCTGTTTGCTATCTGATGTCATTTACTAAATTCATT	0.0262626311283312	0.0261575490803447	6.4371055825124e-09	0.0131136884392303	0.0129776574407895	1.8183283751114894e-09
-0.6352429497266714	21:39848630:C:A:A:wC	-0.7869808925262489	27,28	-0.609044191016213	21	Mono,Plt	466.312033743072	466.312033743072	466.312033743072	UKBB	302.32120803345697	267.343796721073	309.176573268917	0.313493561003942	0.176427457041124	0.630909084690796	CATCTGGGCACAGAACTGCTTAAACTGGAGAGCAATTAACCTTCACCCGACAAGCTCTGTCCAACCGTTATAAACATTAAAGAGACAGAATCCTTCCCCACTCCTTGTAGACTAAACAACCAGATTTGAAATTCCACGTAAACGGCCTCTTTCTGCAGATGTGCACCAACAACAACGTTTAGGGGGAAAAGGTGGGCAAT	0.03828650359614049	2.1934109908475588e-05	0.30239614640072626	0.015279945955542997	7.1985951830986344e-06	0.1585657753300068
-0.266241904226453	21:39848630:C:A:R:wC	-0.7642677665194421	27,28	-0.5642364153980739	21	Mono,Plt	394.249385377022	394.249385377022	394.249385377022	UKBB	323.367474055049	237.216692818351	284.407304418343	0.279619830756374	0.18530052812042105	0.8583104227319049	CATCTGGGCACAGAACTGCTTAAACTGGAGAGCAATTAACCTTCACCCGACAAGCTCTGTCCAACCGTTATAAACATTAAAGAGACAGAATCCTTCCCCCCTCCTTGTAGACTAAACAACCAGATTTGAAATTCCACGTAAACGGCCTCTTTCTGCAGATGTGCACCAACAACAACGTTTAGGGGGAAAAGGTGGGCAAT	0.2978196809761749	2.7821795825776416e-05	0.34178058412451123	0.201571842831952	9.373193044783597e-06	0.18912598142611575
0.37009536848147495	2:146429280:C:T:R:wC	0.913588621199136	33	0.6678665699615199	2	Asthma	535.457907026842	535.457907026842	535.457907026842	UKBB	693.23082108521	1009.21507652562	851.0213578565118	0.14105008690480494	0.0951832644747607	0.0823260318406356	CATCTGGGTACATGTTTGTTTGCTTGTTTAACTATAAAAAAGGAAAAATGGTCTCCCTCTGAAATTGTTGCATAGGGACCCAGAACTTAAACTAATGCTCCTGTCTTCTACTCCTTTTTTCCTCCTCATTTCCTTTTAGTTTTTAATTTACCATTCCCAGCTGAGATACTTGAGCAGATAGAATCAAGCCAGCTCCAGGC	0.0235640891022414	4.52983026147992e-21	2.51268884701725e-15	0.00869400786366177	8.1347601152232495e-22	4.96054526485198e-16
0.249231639110786	2:146429280:C:T:A:wC	0.775758596733846	33	0.670337528781762	2	Asthma	735.6811748655659	735.6811748655659	735.6811748655659	UKBB	875.838776985159	1260.63545121156	1171.3713504827401	0.128367379730428	0.0909991786134638	0.070707304753944	CATCTGGGTACATGTTTGTTTGCTTGTTTAACTATAAAAAAGGAAAAATGGTCTCCCTCTGAAATTGTTGCATAGGGACCCAGAACTTAAACTAATGCTTCTGTCTTCTACTCCTTTTTTCCTCCTCATTTCCTTTTAGTTTTTAATTTACCATTCCCAGCTGAGATACTTGAGCAGATAGAATCAAGCCAGCTCCAGGC	0.110413438706743	7.737821736064878e-17	1.5502645446335598e-20	0.0521916452337026	1.52946262267346e-17	2.5317298678508694e-21
-0.2669699807446305	9:91490826:A:G:R:wC	-0.10972535004253386	27,28	-0.432991773895068	9	Mono,RBC	98.1669533060421	98.1669533060421	98.1669533060421	UKBB	72.45401710586759	102.91182684762899	73.53436625771201	0.32716777471999897	0.207066273878057	1.47437814125402	CATCTGGGTTATATATTTGTTTATATTTAACTATATGTTTAAACAAACTGCCAGTTTCCAAAGTGGTTGCACCATTCCATTTGACTCACATCTCTGCCAATACTTGGTATGAGCAATCTTTCTCCTTTCTTCATCCCGGTGGGCATGGAATGGTGTCTCATTGTGATTTTGATTTGCATTTCTCTGGTGACTGACAATCT	0.49354591785080204	0.441988511497772	0.5175316969232705	0.4096119310700617	0.39490761152683423	0.4228403322872888
0.2202001980665904	9:91490826:A:G:A:wC	0.16580409793622514	27,28	-0.10932666168306054	9	Mono,RBC	56.39736130071079	56.39736130071079	56.39736130071079	UKBB	58.5282420497511	73.1401133080518	40.5767757463581	0.333879436766279	0.25116283545136	0.5284672310824121	CATCTGGGTTATATATTTGTTTATATTTAACTATATGTTTAAACAAACTGCCAGTTTCCAAAGTGGTTGCACCATTCCATTTGACTCACATCTCTGCCAGTACTTGGTATGAGCAATCTTTCTCCTTTCTTCATCCCGGTGGGCATGGAATGGTGTCTCATTGTGATTTTGATTTGCATTTCTCTGGTGACTGACAATCT	0.5457604717868555	0.531285910712944	0.5291345201741169	0.468301641421551	0.4674243220911605	0.3908027884840875
0.157471132649112	9:87438018:A:T:R:wC	0.266948700975056	32	0.532469654138504	9	Balding_Type4	462.576340831536	462.576340831536	462.576340831536	UKBB	515.870173443872	556.7751732381549	668.786958782365	0.22351508630808894	0.17746969123115194	0.16156491896670902	CATCTGGGTTGAGTGCTTTCGGAAACTCCACTTCCTTAAATGACCTACTGTCAGTTTCATTGGTTAAAAGGGCTTCTACTACAATCATTTTTTTTTTTTAAAAGTACCCAGGCTGGGCAAGTCAACATTTTGAAATGTTTAAAAAATGTAATTTTTGAGCTGTAGCTACCCTTTTATTTATGGCAACATAAAACAACATC	0.671138195172679	0.260616753264424	0.00359913933896741	0.481108208292225	0.132531630721508	0.0009817646770653278
0.205375457517905	9:87438018:A:T:A:wC	0.201294468125095	32	1.09293801430336	9	Balding_Type4	255.584425983252	255.584425983252	255.584425983252	UKBB	294.544518430064	294.07161013271	546.356232530732	0.323858236218299	0.2607497293809849	0.242990683365774	CATCTGGGTTGAGTGCTTTCGGAAACTCCACTTCCTTAAATGACCTACTGTCAGTTTCATTGGTTAAAAGGGCTTCTACTACAATCATTTTTTTTTTTTTAAAGTACCCAGGCTGGGCAAGTCAACATTTTGAAATGTTTAAAAAATGTAATTTTTGAGCTGTAGCTACCCTTTTATTTATGGCAACATAAAACAACATC	0.7083949834683759	0.6160078278055071	3.57569164830997e-05	0.525981409317265	0.440124246868114	6.86409513836296e-06
-0.294432247630055	10:118620732:TAA:T:R:wC	-0.3892131659144861	29	0.449807509685539	10	BFP	51.677460474725294	51.677460474725294	51.677460474725294	UKBB	42.5494625692093	39.3414428386726	70.46473849948441	0.592372792204333	0.340152059249137	0.529808482412202	CATCTGGGAAGCTAAATTTAATGAAAGAAGTGATTTGTATACCCCATCCTGAATTAACAACCAAACAAGTACCTTACATTATCTTAAATTACCTTTTCTAAAAAAAAAAAAAAAATATATATATATATATATATACTCCGTCATTGATGAACTTTTAGTGGGGAATTAAGGATAAAATGAGAAAAAAAATATTTTAGGAA	0.7278541229011559	0.34538109452072097	0.561512165451768	0.619161707289369	0.25252707606929703	0.39588117872633705
-0.36233869681652653	5:60792279:NA:NA	-0.1328305805703463	27,28,29,30,31,32,33	-0.30761340753255634	5	ctrl_neg	648.329391005423	648.329391005423	648.329391005423	UKBB	434.802779255757	536.631454176199	567.610708992782	0.24088192531334696	0.175219142303702	0.37326878021267695	CATCTGGCAGTGCTCAGCATTTAATTCCAAAGCAGAGCCTTGAAGCAATGTGAGCCCTGTGTAGGGGCACAAAGTCAAATTCCCCCATTTTATTAAGAAGAAAAGCCTTTCCTTTTGTAGTCCAGAAGCAACTTTCAGTTAATTTTTTGGTGAATGAATATTAAGATGTGCTACTTACTGTTACTTCTACGTGAGATTCT	0.18598469247957256	0.4784293606839813	0.23676438669958635	0.10556563534418388	0.38469189135894377	0.12854280163739276
1.02404175621231	4:121296582:T:C:R:wC	0.789958345046245	33	0.9851654726545	4	DVT	483.6037437621991	483.6037437621991	483.6037437621991	UKBB	985.12096920739	835.9188751981097	957.401765601211	0.124361685619053	0.112776362064527	0.0942913253308954	CATCTGGATATATAGTCCAGGGAAGATGTGATAGCTACTTAATCATCTAGGATCTTCTTACATGTTGTTCTGCTTGCCTTCCTCAACAACCTATTTTTTTTGTTTTGTTTGAGACAGAGTCTTGCTCTATCACCAGGCTGGAGTGCACTAGCGCAATCTCGGCCTACTGCAACCTCCACCTCCTGGGTTCAAGTGATGCT	1.41905796976562e-15	1.08070617828166e-11	1.03444021110143e-24	1.8048532946498702e-16	2.47613422115967e-12	1.4948537393073199e-25
1.17315808742927	11:70253389:C:T:R:wL:Alt_11-70253475-A	0.5058711621447249	31	1.63947231086765	11	FEV1FVC	112.977870387492	112.977870387492	112.977870387492	UKBB	254.959286274019	160.58172762331898	351.052986510682	0.5232046027316161	0.301108892406607	0.344456125281088	CATCTGCTGGCCTCTGTGGATGGCGCCCTGAGGCCTCCGTAACCCTCCCCGGCTGCTCTTTCAGATGTGGAAAGCTTCAGCAGGCCACGCTGTGTCCATCGCCCAGGATGACGCGGGGGCCGATGACTGGGAGACTGACCCTGATTTTGTGGTAGGAGCCGCCAGCCTTTGCTTTCCTCTTTCATGAAGTGGAAGTGGCT	0.0938763020139116	0.210906271172142	1.18688895527685e-05	0.0249449023707921	0.0929520025387513	1.93979966573249e-06
-0.33799318709430104	1:110119485:G:A:A:wC	-0.207486077595989	29	-0.25637147645525304	1	BMI	278.156340488071	278.156340488071	278.156340488071	UKBB	220.327531054368	240.75820873141103	232.89891248803505	0.25910998422204	0.14915777375481498	0.29860875388531605	CATCTGCCTTGGCTGCCCAAAGTATTGGGATTACAGGCGTGAGCCACCATGCCCAGCCAAGAGGCACCTCTTTATAGACCTTTAGAGAGGGTTTATTGTAGGGAAGCAAGAGCAGGTCAGTGGAAGAAATTAAGTGATAAGAAAAAAGTGTTTGCTCCTAAAAGAATATTTAAAGAGTCAGGACAGCAAAAAAAGTAGTA	0.303801515764703	0.240641461632367	0.556143693565379	0.192083920975948	0.164209947326679	0.39058711328192897
-0.202330647527016	1:110119485:G:A:R:wC	-0.113263795051249	29	-0.482019254063258	1	BMI	307.53218383052	307.53218383052	307.53218383052	UKBB	266.549255311227	284.427425481944	220.274818063586	0.269291878722887	0.143385895763923	0.283502077301693	CATCTGCCTTGGCTGCCCAAAGTATTGGGATTACAGGCGTGAGCCACCATGCCCAGCCAAGAGGCACCTCTTTATAGACCTTTAGAGAGGGTTTATTGTGGGGAAGCAAGAGCAGGTCAGTGGAAGAAATTAAGTGATAAGAAAAAAGTGTTTGCTCCTAAAAGAATATTTAAAGAGTCAGGACAGCAAAAAAAGTAGTA	0.582661438257932	0.530675380600703	0.18115513213847	0.452446079471729	0.429572827432914	0.0890873283992506
-0.584919138753926	7:63513002:T:C:A:wC	-0.374540975962596	33	0.229914141034657	7	Migraine_Self	442.737933064513	442.737933064513	442.737933064513	UKBB	295.60710288790403	341.473316556887	518.850666125804	0.19423780315294	0.168395542512474	0.105997573791126	CATCTGCTAGAGCAGTCCAGGAGGGAAATGTGGGGTCAGAGCCCCCACACAAAGTCCCTACTGGGGCACTGCCTAGTGAAGCTGCAAGAAGAGGGCTAGCGCCCTCCAGACCCCAGAATGGCAAATCCACTGCAGCTTGCACCGTGCACCTGGAAAAGCTGCAGACACTGGATGCCAGCCTATGAAAGCAGCCAGGAGGG	0.00799787182086127	0.0491209912950574	0.047036578606803	0.0026008388539327802	0.0261367441942033	0.0300788139036124
-0.6631125522107221	7:63513002:T:C:R:wC	-0.4090953290298	33	0.132972151466609	7	Migraine_Self	382.91893020678594	382.91893020678594	382.91893020678594	UKBB	242.75643712292998	288.327496734639	421.549735452127	0.218153656703758	0.16783577326012306	0.114903544585408	CATCTGCTAGAGCAGTCCAGGAGGGAAATGTGGGGTCAGAGCCCCCACACAAAGTCCCTACTGGGGCACTGCCTAGTGAAGCTGCAAGAAGAGGGCTAGTGCCCTCCAGACCCCAGAATGGCAAATCCACTGCAGCTTGCACCGTGCACCTGGAAAAGCTGCAGACACTGGATGCCAGCCTATGAAAGCAGCCAGGAGGG	0.00734664771583725	0.0294715634694215	0.31130111368067404	0.0023684677301147607	0.0147902789063451	0.24717014798244
1.7097282259519198	2:177052949:G:A:A:wC	3.0644157009949304	30	1.72279151533777	2	SBP	1740.6399755150198	1740.6399755150198	1740.6399755150198	UKBB	5693.77750025841	14563.1874373704	5744.85087041895	0.0723796811737985	0.0790834535622923	0.0631434592429036	CATCTGCTCTAGGTTTAGAAGAGGGATAACATCAGCGCCAAGCAAACCGAAAGCGCAGAGGACTCAGAAGAGGGGAAGAGGAATAACTTTATCTGTCCTAGAGGTGGGCGAAGAGCAGTCTCCACCGGCCGCGCGTCACGCTCCCATTTAACCTTTTCCATGCCGCGACGCCCACACTCCGCCCTCGAGGGACTAGCCCC	4.857300418452386e-122	0.0	2.0079126526845989e-162	2.3089990796102886e-123	0.0	6.609613260172667e-164
1.77891265267791	2:177052949:G:A:R:wC	3.22456873161326	30	1.9889649423782096	2	SBP	1811.78880356136	1811.78880356136	1811.78880356136	UKBB	6215.14058289568	16935.699838174598	7189.85854913067	0.0735664164509346	0.0834795180755227	0.0628108371034133	CATCTGCTCTAGGTTTAGAAGAGGGATAACATCAGCGCCAAGCAAACCGAAAGCGCAGAGGACTCAGAAGAGGGGAAGAGGAATAACTTTATCTGTCCTGGAGGTGGGCGAAGAGCAGTCTCCACCGGCCGCGCGTCACGCTCCCATTTAACCTTTTCCATGCCGCGACGCCCACACTCCGCCCTCGAGGGACTAGCCCC	7.869237466292555e-128	0.0	2.0340857709261588e-218	3.521905821003318e-129	0.0	4.574235109383675e-220
0.772372009602692	11:70253389:C:T:R:wL:Alt_11-70253475-R	0.0482938693374107	31	0.550248867498855	11	FEV1FVC	144.639291553554	144.639291553554	144.639291553554	UKBB	247.06505820287498	149.72231304987199	211.48859738000198	0.421391953633795	0.301198913235164	0.414822434440932	CATCTGCTGGCCTCTGTGGATGGCGCCCTGAGGCCTCCGTAACCCTCCCCGGCTGCTCTTTCAGATGTGGAAAGCTTCAGCAGGCCACGCTGTGTCCATCGCCCAGGATGACGCGGGGGCCGATGACTGGGAGACCGACCCTGATTTTGTGGTAGGAGCCGCCAGCCTTTGCTTTCCTCTTTCATGAAGTGGAAGTGGCT	0.208605458999101	0.935977982219097	0.368192745234417	0.0668164915217428	0.8726142040263779	0.18468458217251105
0.71860095132894	11:70253389:C:T:A:wL:Alt_11-70253475-R	0.382988293341926	31	1.30115068392951	11	FEV1FVC	119.295244524594	119.295244524594	119.295244524594	UKBB	196.24413280494	155.62246013095802	293.500333094287	0.530456135323172	0.314694773793655	0.41461910066916896	CATCTGCTGGCCTCTGTGGATGGCGCCCTGAGGCCTCCGTAACCCTCCCTGGCTGCTCTTTCAGATGTGGAAAGCTTCAGCAGGCCACGCTGTGTCCATCGCCCAGGATGACGCGGGGGCCGATGACTGGGAGACCGACCCTGATTTTGTGGTAGGAGCCGCCAGCCTTTGCTTTCCTCTTTCATGAAGTGGAAGTGGCT	0.423166054233863	0.406967366426688	0.007071322607622129	0.175517949983798	0.223598468636723	0.00169998606504906
1.1608117529646202	4:121296582:T:C:A:wC	1.08046994561522	33	1.14509014968599	4	DVT	552.496837340818	552.496837340818	552.496837340818	UKBB	1233.62859462041	1168.11331645821	1221.24220131547	0.150091758334838	0.109797544691948	0.0811435926125418	CATCTGGATATATAGTCCAGGGAAGATGTGATAGCTACTTAATCATCTAGGATCTTCTTACATGTTGTTCTGCTTGCCTTCCTCAACAACCTATTTTTTCTGTTTTGTTTGAGACAGAGTCTTGCTCTATCACCAGGCTGGAGTGCACTAGCGCAATCTCGGCCTACTGCAACCTCCACCTCCTGGGTTCAAGTGATGCT	7.70555736650095e-14	4.27836973292115e-22	3.24253021632269e-44	1.04207606459844e-14	7.52863548082625e-23	3.2082280561259387e-45
1.22734674882385	11:70253389:C:T:A:wL:Alt_11-70253475-A	0.0601440937767285	31	1.41800213732343	11	FEV1FVC	133.20933398124902	133.20933398124902	133.20933398124902	UKBB	312.093731770428	138.973048211433	356.62599898558	0.348800989626646	0.304228191288761	0.365872575102578	CATCTGCTGGCCTCTGTGGATGGCGCCCTGAGGCCTCCGTAACCCTCCCTGGCTGCTCTTTCAGATGTGGAAAGCTTCAGCAGGCCACGCTGTGTCCATCGCCCAGGATGACGCGGGGGCCGATGACTGGGAGACTGACCCTGATTTTGTGGTAGGAGCCGCCAGCCTTTGCTTTCCTCTTTCATGAAGTGGAAGTGGCT	0.00240013651556096	0.920023308678109	0.000537149816219303	0.000433569777639833	0.8432844696438959	0.000106330787529465
0.7187098622254069	8:130699420:C:G:R:wC	1.13861176308625	32	0.656263154605497	8	Balding_Type4	371.05122998158	371.05122998158	371.05122998158	UKBB	610.826945709971	816.844807088086	584.6083121896099	0.15274735538003698	0.17242104249163798	0.6791296446431171	CATCTGCTGGTGCAAAATATGATTAACTTTTTTTTTCTAAAACCCTAGGGCTAGGAGGAGCTTGGAAATTCTATCTTTTACTTCCCCTTGCCTTCAGACCGATCCCTGTATGTCAACAAAACATGAAAACACCCTGTGAAATCCATTAGTAGCCTCACTTTATATACTAGGAAATCGAGGCAGGGTGATGGATCTGAAGT	1.32166488616723e-05	2.47464349024482e-10	0.490520418057841	2.5359273747942506e-06	4.011003230458321e-11	0.33387922252393104
0.441772568232384	8:130699420:C:G:A:wC	0.4139020845211821	32	0.29360914779496194	8	Balding_Type4	458.50358642502	458.50358642502	458.50358642502	UKBB	622.744643832115	611.109541571388	561.235790636821	0.222522722664798	0.18854121970528	0.179813286806036	CATCTGCTGGTGCAAAATATGATTAACTTTTTTTTTCTAAAACCCTAGGGCTAGGAGGAGCTTGGAAATTCTATCTTTTACTTCCCCTTGCCTTCAGACGGATCCCTGTATGTCAACAAAACATGAAAACACCCTGTGAAATCCATTAGTAGCCTCACTTTATATACTAGGAAATCGAGGCAGGGTGATGGATCTGAAGT	0.117967437719466	0.0739992877583862	0.199780213227612	0.047112000031356	0.0281430183875316	0.10249935202130804
2.18846756718747	2:60227958:C:T:R:wC	0.295443877334904	29	3.8296103593139903	2	BMI	297.768180341628	297.768180341628	297.768180341628	UKBB	1354.68489538553	365.46782704635694	4233.22760979382	0.135116074635329	0.154324235737406	0.263942750369094	CATCTGGAAGAACTTCAGAGTTTCCACTGAACCTGGGAGGCTTTCAGAGACCTGGAGAGAACCTCACATTCAGGCAATCTATATGGCCTAACTTAGTTTCATTAAACAACTATGTGTTGATTAATCACTAACTGTGGATCCAGAACTGCCTAGGCACTGAGTAATGCATAAATGCACATTCCAAAGTATTTACAGTCTCT	5.6528983377640595e-58	0.0943198733837759	1.6850955233661402e-46	5.299561848797859e-59	0.0555644654253805	1.0587760494088197e-47
1.48259995028018	2:60227958:C:T:A:wC	0.138730480875601	29	3.1861503193688603	2	BMI	410.080471355544	410.080471355544	410.080471355544	UKBB	1142.96227102053	451.284236114554	3731.79348345238	0.14103074444908098	0.12104296795135197	0.137424289071262	CATCTGGAAGAACTTCAGAGTTTCCACTGAACCTGGGAGGCTTTCAGAGACCTGGAGAGAACCTCACATTCAGGCAATCTATATGGCCTAACTTAGTTTTATTAAACAACTATGTGTTGATTAATCACTAACTGTGGATCCAGAACTGCCTAGGCACTGAGTAATGCATAAATGCACATTCCAAAGTATTTACAGTCTCT	5.39634435886659e-25	0.34453114812107505	2.185428894355049e-117	7.5579779628984e-26	0.251743061396949	6.486633867218217e-119
1.66169994226713	19:45492559:G:A:A:wC	2.65122938538377	31	1.07684291958386	19	HbA1c	54.347208304853794	54.347208304853794	54.347208304853794	UKBB	171.908431234663	340.155411689218	114.70046376065099	0.5949351581534611	0.25668513401931503	0.804723351494372	CATCTGGAAGAATGCAGTGTCATACGGGCACAGGAGCTGGTGCCGACCCCAGCCAGCCATCTACCAGCTGTCGCTGGGAGACGGGACCCTTCTGCCTAGAAGCTGGCTTGGCTGGGGTCCAGTGAGAAATGAGGCACAAGAAGGCTGTCCTCCCCAGTGTCATGCAGCAGGGGGCGCAGGCCTCACTTGGCACCAGTGCT	0.0240278183713098	5.01784984687172e-24	0.3626566105559029	0.00522091986152856	5.22521048193057e-25	0.18084658585269295
2.4389865043698395	19:45492559:G:A:R:wC	3.26402807629805	31	1.20449477760567	19	HbA1c	56.729141487341096	56.729141487341096	56.729141487341096	UKBB	307.484923260652	545.0130462690989	130.79057442374202	0.541831151703775	0.17605185168985898	0.77972215711574	CATCTGGAAGAATGCAGTGTCATACGGGCACAGGAGCTGGTGCCGACCCCAGCCAGCCATCTACCAGCTGTCGCTGGGAGACGGGACCCTTCTGCCTAGGAGCTGGCTTGGCTGGGGTCCAGTGAGAAATGAGGCACAAGAAGGCTGTCCTCCCCAGTGTCATGCAGCAGGGGGCGCAGGCCTCACTTGGCACCAGTGCT	4.5215776828388786e-05	1.8984849490361798e-75	0.271822998611841	6.75145022988878e-06	9.794461661751854e-77	0.12240085699473402
-0.3783500242370499	16:20357255:C:T:R:wC	-0.5957364195856539	32	-0.5666288747071739	16	UA	1072.77403549026	1072.77403549026	1072.77403549026	UKBB	825.260155333564	709.5634275355881	725.3064844084689	0.160992811333492	0.19436774873917	0.191918410155078	CATCTGTAAAATGGAGAACTATCACCATGAATTGCTTTCTTTATTTGAAGCTGATGTTTATTGAGCACTTACTGTGTGCAGTCACTGTCCTAATCACTTCAACACATTAACTCATTCAATCCTCTCAATACACCTGTGGAGTAGGTACTATTATTTCTCCACTTTACAGTTGATGAAACTGAGGCACAGCCAGGCTAAAT	0.0542192874170087	0.007520936754710059	0.0102618802615623	0.0187681117129629	0.00217672731703405	0.00315266502774042
-0.0473133278667245	14:99789895:TATTATG:T:A:wC	0.0630617833518931	27	0.108820406911336	14	Lym	1094.14303537615	1094.14303537615	1094.14303537615	UKBB	1059.54224996687	1143.4213007301598	1180.86326986216	0.097864248491364	0.0877240130210859	0.0871448652067633	CATCTGTAAAATGGGGATAATAATGGGGATTAAATGAAATAATGTGCATAAAATGCTTGGCACAGAGACTAAATGTTAGCTGATTACTATTGTTGGTATTATAAGTTATCTGTCTGGAAGACTGGGGGGCCAGGCTGCCCAGGCTCTATTTGTCTGAGGGACAGGGAAGCCTCCTGGGAAGGAACTTACTCTAA	0.7142339261740731	0.5796091105371179	0.279631324912031	0.628770037572047	0.472223676786206	0.21176384692002495
0.10810302211248303	5:142652361:T:A:R:wC	0.208444230192722	29	0.24844728510361605	5	BFP	988.2005200076019	988.2005200076019	988.2005200076019	UKBB	1064.45447497612	1141.35576875826	1174.6383414151	0.115928629514926	0.0916078418212801	0.135623452027594	CATCTGTTAGTAAAGAGTTTTACTTCTTTGGTGATCTGGATGCCTTTTATCTCTCTTTCTTGCCTGATGGCATTGGCTGGAGACACCAGTAAAATAGTGTATGAAAGTGGTGAGAGCAGACCATGTTTTGCTACTGTTCTTAAGAGGAAAGTATCCATGAAGTATGTATAATGCTGGAAGATAATTTTTTTGTGTGTGAT	0.483819196420661	0.0427438639573573	0.14369410520239	0.35108008000698	0.0228821109636059	0.0669677672389172
0.148906655808043	14:99789895:TATTATG:T:R:wC	0.00371613167615598	27	0.209653339470531	14	Lym	632.454447756844	632.454447756844	632.454447756844	UKBB	700.01028195431	633.928670095078	732.158028467137	0.130305279779138	0.0992115362391205	0.113416281015065	CATCTGTAAAATGGGGATAATAATGGGGATTAAATGAAATAATGTGCATAAAATGCTTGGCACAGAGACTAAATGTTAGCTGATTACTATTGTTGGTATTATGATTATAAGTTATCTGTCTGGAAGACTGGGGGGCCAGGCTGCCCAGGCTCTATTTGTCTGAGGGACAGGGAAGCCTCCTGGGAAGGAACTTACTCTAA	0.346803264406482	0.9799788081509658	0.0977302568914265	0.25314145603488897	0.970120905066475	0.0645257831094334
-1.91498407531544	2:179626080:T:A:A:wC	-0.7936175497313801	28	1.3411614010855202	2	eGFR	36.0513130319676	36.0513130319676	36.0513130319676	UKBB	9.53403218524505	20.8566317914218	91.4456681259803	2.89813063620795	0.561393800311327	1.95188866774227	CATCTGTCCATCCCTTCTTTCCCTATCACAGTATCACTTCTAAAAAGTAAACCTGATCATGGTACCCAGGGGCTTAAAAATCCTGCAGTGTCTCCTAAAAGTAAACAAGATCAATTCCAAAATCTTCAGCATAGAATACCAAAAACTTTAGCACGGCCTTTGCTGTATTATCCAGCCTTCTTACCCACTCATGATATCAC		0.22960102957012105	0.7611651682797609	0.50876285784325	0.15746301630597198	0.492013678220916
0.26573490249642	2:179626080:T:A:R:wC	-0.25915899094284	28	0.606907697249223	2	eGFR	28.7355343833959	28.7355343833959	28.7355343833959	UKBB	34.4392842839258	24.0526180449482	43.72311515752229	1.33049783643006	0.590693408300556	2.49798108309747	CATCTGTCCATCCCTTCTTTCCCTATCACAGTATCACTTCTAAAAAGTAAACCTGATCATGGTACCCAGGGGCTTAAAAATCCTGCAGTGTCTCCTAAATGTAAACAAGATCAATTCCAAAATCTTCAGCATAGAATACCAAAAACTTTAGCACGGCCTTTGCTGTATTATCCAGCCTTCTTACCCACTCATGATATCAC		0.7376779064522779	0.93175203934392	0.841694942099301	0.660852191220431	0.8080369385683459
-0.4954350822080581	8:36872513:A:AG:A:wC	-0.556857833050783	31	-0.695588524270471	8	FEV1FVC	534.087914507047	534.087914507047	534.087914507047	UKBB	378.74872415787	363.206814627451	329.776802380349	0.315315071683896	0.195119027498974	0.268698985740531	CATCTGTCTCGGTTCAGGGTATTCCTTATAACACGCCATCACAGCCCCCTTCTATGCTTGAGTTGTTTTCTGTGCCCAGTTAGCTTGATTCACTCATTAGGTTCAGCTCTTGAGTCTGGGACCTGGACTCTATTCTTTGGCGTGGGCTGAACATGCAAGATTTTCCCTTCATCAGGCTAATGAAGTAAGAGTCTTATGTC	0.3170858239671681	0.0150406232060627	0.0334722894043497	0.116127332598828	0.0043180800234347	0.00963312180972784
-0.623222173086683	8:36872513:A:AG:R:wC	-0.33168048215939505	31	-0.681692041502548	8	FEV1FVC	514.95253817944	514.95253817944	514.95253817944	UKBB	334.155325399901	409.261880769649	320.091271582155	0.34477058969632296	0.176861612581096	0.353441371153619	CATCTGTCTCGGTTCAGGGTATTCCTTATAACACGCCATCACAGCCCCCTTCTATGCTTGAGTTGTTTTCTGTGCCCAGTTAGCTTGATTCACTCATTAGTTCAGCTCTTGAGTCTGGGACCTGGACTCTATTCTTTGGCGTGGGCTGAACATGCAAGATTTTCCCTTCATCAGGCTAATGAAGTAAGAGTCTTATGTC	0.217635950952764	0.150114628415595	0.143093467017573	0.0706620676741336	0.06074221262838801	0.0537647182123825
0.145458629423261	6:24059819:G:A:A:wC	0.8968885856022369	33	0.3969729954846501	6	CAD	386.304679222623	386.304679222623	386.304679222623	UKBB	426.878251458245	721.000184630862	511.0330935757169	0.179751969792872	0.10827963424680097	0.098944385635953	CATCTGTCTCTTTTTCATTTGTACATGCTGCCAAGTATTAATTATCATTTTTAAAGATTGGAAAAAGAGGAAGTTTTCTTGCACAGAATGATGACCCACACTTGAAAAGTCATATAGATACAAACACACGGCACAAGAAATAAAAAACTATACCTTATGAAAGTCCTCAGCCAAACCATAAGCATAGAAAGAAGACATTT	0.5617726467529089	5.94233490680818e-16	0.00014172423785346102	0.4183894433037021	1.20032405281927e-16	6.01855678012601e-05
-0.0584858191998266	6:24059819:G:A:R:wC	0.35735554610730297	33	0.17487877871521	6	CAD	339.103488701834	339.103488701834	339.103488701834	UKBB	325.637108077182	434.62928739682195	381.504854505788	0.21328789217150695	0.12546183863382598	0.119217088869319	CATCTGTCTCTTTTTCATTTGTACATGCTGCCAAGTATTAATTATCATTTTTAAAGATTGGAAAAAGAGGAAGTTTTCTTGCACAGAATGATGACCCACGCTTGAAAAGTCATATAGATACAAACACACGGCACAAGAAATAAAAAACTATACCTTATGAAAGTCCTCAGCCAAACCATAAGCATAGAAAGAAGACATTT	0.862527152000141	0.00973470929815964	0.19130088123842	0.7839227166118771	0.00439506175193594	0.142405015399998
2.89849481270842	9:104703860:T:A:A:wC	2.3828562106012203	33	1.57444352682177	9	Inguinal_Hernia	501.40773281571404	501.40773281571404	501.40773281571404	UKBB	3743.18054149734	2614.74848344905	1492.61730245435	0.115325398947239	0.0921482403578543	0.0751681445789831	CATCTGTCTTCTGCGTCGCTCATGCTGGGAGCTGTAGACTGGAGCTGTTCCTATTCGGCCATGTTGGCTCCACCCCCTCAGGTAACTTACTCATATACAAATAAGCTGGGATTTACACTCAGATTGGTCCAATCCAAAGTTAGAGCTAATTTTTCAGTTTGCTAATTTTCCTCGGTTTTTCCTTTTACATCTGCGCTTAG	8.178684450215955e-138	3.1985851893401877e-146	3.831513182212928e-96	2.158097866454168e-139	1.9301000850099586e-147	2.0569626974604888e-97
2.52099324487485	9:104703860:T:A:R:wC	2.3132186838828104	33	1.3469635895095602	9	Inguinal_Hernia	306.804815241465	306.804815241465	306.804815241465	UKBB	1761.56531785177	1525.04273225417	780.3217947686929	0.097914945699587	0.106185449561314	0.089761450565602	CATCTGTCTTCTGCGTCGCTCATGCTGGGAGCTGTAGACTGGAGCTGTTCCTATTCGGCCATGTTGGCTCCACCCCCTCAGGTAACTTACTCATATACATATAAGCTGGGATTTACACTCAGATTGGTCCAATCCAAAGTTAGAGCTAATTTTTCAGTTTGCTAATTTTCCTCGGTTTTTCCTTTTACATCTGCGCTTAG	1.4057225579879892e-144	4.16661861777387e-104	7.389304084924477e-50	3.5037275075679074e-146	3.2402653773037983e-105	6.703567514215478e-51
0.540543059562439	16:86019761:T:A:A:wC	2.48782115398048	30	0.61140334175458	16	TBil	857.424671432323	857.424671432323	857.424671432323	UKBB	1247.75642346749	4810.31318313794	1309.43811376471	0.0947809798871125	0.0904003501579783	0.0768065610233781	CATCTGTGAAATGGGGGATCGCCGGGGGTTGATAAATGTGAAGTCATACACATGGTAGTTGTTACTGGGAGTCTAACCACACCCCAAGCATTTTTTTTTATTTTTGAGACAGTCTCACTCTGTCACCCAGGCTGGAGTGCAGTGGTGCGATCTCAGCTCACTGTAGCCTCTGCTTCCAGGGTTCAAGTGATTCTCTTGCC	4.380954393158009e-08	1.8691509943266785e-165	7.980797270885379e-15	1.1766501267606798e-08	1.0108916341741299e-166	1.71621316704531e-15
0.601274902011966	16:86019761:T:A:R:wC	3.22871748321657	30	0.823717942486023	16	TBil	637.216791953801	637.216791953801	637.216791953801	UKBB	965.746899505362	5973.69115118999	1127.73984976523	0.0982961586132636	0.0992342411430909	0.084004275755521	CATCTGTGAAATGGGGGATCGCCGGGGGTTGATAAATGTGAAGTCATACACATGGTAGTTGTTACTGGGAGTCTAACCACACCCCAAGCATTTTTTTTTTTTTTTGAGACAGTCTCACTCTGTCACCCAGGCTGGAGTGCAGTGGTGCGATCTCAGCTCACTGTAGCCTCTGCTTCCAGGGTTCAAGTGATTCTCTTGCC	3.77237551039105e-09	8.450163560051811e-231	6.323119276270738e-22	9.53697985811912e-10	3.2688583194230776e-232	1.06441587274253e-22
0.0293782730679384	17:21109360:TG:T:R:wC	0.11508519774626	29	0.00183393186807472	17	BFP	1018.43485306879	1018.43485306879	1018.43485306879	UKBB	1037.79211349699	1103.4451563819698	1019.30156265135	0.13396000442885905	0.0951337572796776	0.16776196909820598	CATCTGTGATGGACACTTCGGTTTCCACCACTGGCTATTGTGAATAATGCTGCTATGAACATGGGTGCACAAACATCTCTTTGAGTCCCTGCTTTTTTTGGGGGGGGGGTATATATACCCAGAAGTGGAACTGCTGGATCATATAGCAGTTCAATTTTTTAGTTTTTTTGAGGAATCTCTATACTGTTTTCCAGAGCAGC	0.8855179803929871	0.315230375393489	0.995622394403131	0.8264114537984542	0.22638639760349105	0.991277899351441
0.0602242993270293	17:21109360:TG:T:A:wC	0.12872587238723102	29	-0.00835929299466901	17	BFP	724.9451351560118	724.9451351560118	724.9451351560118	UKBB	756.167549997694	793.075656671007	720.484438088286	0.130712567905	0.116954887178416	0.217696783895793	CATCTGTGATGGACACTTCGGTTTCCACCACTGGCTATTGTGAATAATGCTGCTATGAACATGGGTGCACAAACATCTCTTTGAGTCCCTGCTTTTTTTGGGGGGGGGTATATATACCCAGAAGTGGAACTGCTGGATCATATAGCAGTTCAATTTTTTAGTTTTTTTGAGGAATCTCTATACTGTTTTCCAGAGCAGC	0.7496298311428371	0.366033847979804	0.983651829455078	0.6449863017504079	0.27105096671802	0.9693697260558208
-0.42879172895318896	6:138243700:G:A:A:wL:Alt_6-138243739-R	-0.681897570683237	33	-0.6294698445753321	6	DVT	1288.11301132131	1288.11301132131	1288.11301132131	UKBB	957.765509518999	803.1675226304401	832.039654093087	0.120783202640587	0.10977620663374	0.0845121822658563	CATCTGTGATTTATATAAATGACTCTCGAAGGGTGGTGGGAAGTGGGACAGGGAAGACATGCCTCCTTAGGGAAGTCCACCAGAATTTCGAGGGCAGTGGTTTTCAACCCACCTTGCACATGAGAATCACCTGGGGAACTTAAAAAAATTATAAGCCACCCATGAGATTCTGAATTTGGCCTGGGTTGGCCAGGTTTTGG	0.0013871623693726	2.0963105772823302e-09	4.2981831992238783e-13	0.000385093549140867	5.241227185137799e-10	9.45696418702549e-14
-0.5627309274571239	6:138243700:G:A:A:wL:Alt_6-138243739-A	-0.7616317559181272	33	-0.6281552899641739	6	DVT	1052.4899152373	1052.4899152373	1052.4899152373	UKBB	713.945348908409	620.606327557085	681.5769076967871	0.14463980558602402	0.105949584235769	0.08338576977044901	CATCTGTGATTTATATAAATGACTCTCGAAGGGTGGTGGGAAGTGGGACAGGGAAGACATGCCTCCTTAGGGAAGTCCACCAGAATTTTGAGGGCAGTGGTTTTCAACCCACCTTGCACATGAGAATCACCTGGGGAACTTAAAAAAATTATAAGCCACCCATGAGATTCTGAATTTGGCCTGGGTTGGCCAGGTTTTGG	0.00039220751596550095	2.90974603178458e-12	2.286663404711021e-13	0.000100010049310615	6.54473881682552e-13	4.9540768181534896e-14
-0.55918458472532	6:138243700:G:A:R:wL:Alt_6-138243739-R	-0.8892856780613391	33	-0.668249053537895	6	DVT	1132.4633132792599	1132.4633132792599	1132.4633132792599	UKBB	768.045759680637	611.14684505366	713.849082664216	0.140603996603511	0.114305635534859	0.089395792122214	CATCTGTGATTTATATAAATGACTCTCGAAGGGTGGTGGGAAGTGGGACGGGGAAGACATGCCTCCTTAGGGAAGTCCACCAGAATTTCGAGGGCAGTGGTTTTCAACCCACCTTGCACATGAGAATCACCTGGGGAACTTAAAAAAATTATAAGCCACCCATGAGATTCTGAATTTGGCCTGGGTTGGCCAGGTTTTGG	0.000279173492052056	3.41930427168904e-14	3.52218241501492e-13	6.978496923540849e-05	7.25855921852833e-15	7.71020786333187e-14
-0.508367982288011	6:138243700:G:A:R:wL:Alt_6-138243739-A	-0.7665762634334541	33	-0.605482486480298	6	DVT	1341.2968465283	1341.2968465283	1341.2968465283	UKBB	942.124554215195	788.851812649829	883.56076343196	0.113034329749069	0.10293535456549	0.0833287488993403	CATCTGTGATTTATATAAATGACTCTCGAAGGGTGGTGGGAAGTGGGACGGGGAAGACATGCCTCCTTAGGGAAGTCCACCAGAATTTTGAGGGCAGTGGTTTTCAACCCACCTTGCACATGAGAATCACCTGGGGAACTTAAAAAAATTATAAGCCACCCATGAGATTCTGAATTTGGCCTGGGTTGGCCAGGTTTTGG	3.08143108567948e-05	4.35393752528029e-13	1.6292673671591001e-12	6.87683614098315e-06	9.53694683872354e-14	3.697695646735561e-13
0.14520873682339402	5:142652361:T:A:A:wC	0.433307637140299	29	0.337627119961427	5	BFP	579.3446728390879	579.3446728390879	579.3446728390879	UKBB	640.729674055664	782.657723560656	731.859964960948	0.15931308936607094	0.100511449123113	0.14831809876585994	CATCTGTTAGTAAAGAGTTTTACTTCTTTGGTGATCTGGATGCCTTTTATCTCTCTTTCTTGCCTGATGGCATTGGCTGGAGACACCAGTAAAATAGTGAATGAAAGTGGTGAGAGCAGACCATGTTTTGCTACTGTTCTTAAGAGGAAAGTATCCATGAAGTATGTATAATGCTGGAAGATAATTTTTTTGTGTGTGAT	0.4949660731381311	4.7588805119499104e-05	0.0577454207513671	0.362048991301591	1.62497576523246e-05	0.0228237730855105
-0.177006866637008	4:14370367:C:T:A:wC	0.3302712512532	27	-0.0343439437742857	4	Plt	1247.7889227080802	1247.7889227080802	1247.7889227080802	UKBB	1104.12804174786	1568.6904791730701	1217.96192159749	0.0927590063860939	0.0862050014736021	0.0947366489270485	CATCTGTCAGTGTGTTCTGCTGGTGTGTTCTTCTGCTGGTGTGTTCCTCTCAATGTTCAGCCACTTGTGTCTGCCCACTAGGGTCTTGAGATTTTTATATGCACAGGATGAGCATGTGGCAGGTCAGAGTGGTCTTGAAAAATGCAACAGGAGTGCCTGTCCTCACTTAGGTCCATGGGCACAGGCCTGAGGATAGAGCC	0.0961871041036792	0.00034604915068937403	0.775069552948826	0.0563596185418628	0.000127503862016761	0.7169633717860551
-0.230349861219	4:14370367:C:T:R:wC	-0.284212651013853	27	-0.499912609195951	4	Plt	931.230149544969	931.230149544969	931.230149544969	UKBB	794.606936355125	764.997291597186	658.8468259593341	0.100944753422468	0.0921290950852866	0.0939076424058265	CATCTGTCAGTGTGTTCTGCTGGTGTGTTCTTCTGCTGGTGTGTTCCTCTCAATGTTCAGCCACTTGTGTCTGCCCACTAGGGTCTTGAGATTTTTATACGCACAGGATGAGCATGTGGCAGGTCAGAGTGGTCTTGAAAAATGCAACAGGAGTGCCTGTCCTCACTTAGGTCCATGGGCACAGGCCTGAGGATAGAGCC	0.0426115877185105	0.0047306141000736214	3.20997970888973e-07	0.022492888353223	0.00203593811365422	1.01817626252476e-07
1.17506888258434	12:124860376:G:T:A:wC	1.38573904317721	28	1.1601535694649598	12	Eosino	266.123331012577	266.123331012577	266.123331012577	UKBB	601.68990844223	694.610305701165	594.121551211158	0.228595325228823	0.14026845283343306	0.36049801891384	CATCTGTCAAATGCGGAGAACAGCATGGCTTCATTCACTATGAGGATACTATTATTATTACTGGAGAAACCACTGGGCCAGGGTATCACTCCCAGCCCCTCGCTGGTGTATTTCCAGCCCAGATGCAACAAGACGCTTTCCACTGCCCCCGGGGAGGGGCCTGCAGTGCCGCTGGGGCTGGCTGGGTCTCCGGGGAGATT	1.45499387743104e-06	2.96095218418387e-22	0.0073839242315238	2.74170335132167e-07	5.12441864362061e-23	0.00128999276632625
-0.757301984753694	1:110477852:T:A:R:wC	-0.526311269895642	30	-0.525946830668242	1	AST	465.23004811068	465.23004811068	465.23004811068	UKBB	274.154292591558	322.852397524837	322.892409892348	0.154822707406105	0.152823996495073	0.10785969953932598	CATCTGTAGATGTAGAAACTAAGGCTTAGAGAAACTTAACTCAGCCAAGGTCACAGCAGCTGGCAAGTAGCAATGCCTGGATTTGAAGCCAGATCTGGCTGTTTTCAAATACAGCATCATAACATCACACTCTAGCAGACATTTAACAAATGCTTCTTGCACAAAATGGACAGCTCGTGCCAGCTTGGTGGGCTTTGAGG	3.26199089524506e-06	0.0015452115243952099	2.91354970944995e-06	1.0011404940430701e-06	0.000573377904753111	1.08142031613706e-06
3.7651208982779503	20:57587040:C:A:A:wR:Alt_20-57586953-A	5.914032982829009	27	3.4091763839048	20	Plt	137.375058795453	137.375058795453	137.375058795453	UKBB	1871.25100871257	8303.67752425236	1461.5337251831302	0.12362974337984695	0.0918433487116775	0.113937843625578	CATCTGTAAACTGTCATGGTGCTGGTAGGAGTGTCTCTTAGCATGCTAATGCATTATAATTAGCATATAATCAGCACTGAGGACAACCAGAGGTCACTTTCATCGCCATCTTGGGTTTGGTGGGTTTTGGCTGCCTTCTTTATCACATCATTTTATCAGCAAGGTTTTTTGTTTGTTTTTGTTTTTTGAGACAGAGTTTC	9.930540036943473e-202	0.0	3.2346229170992977e-195	1.0343785224798794e-203	0.0	1.0376999655882592e-196
3.70647522753933	20:57587040:C:A:R:wR:Alt_20-57586953-A	6.03583187316382	27	3.22499390161143	20	Plt	126.60272029567601	126.60272029567601	126.60272029567601	UKBB	1653.03435526824	8313.7346384278	1183.82080661923	0.123989204064194	0.0935179233576636	0.118058483418295	CATCTGTAAACTGTCATGGTGCTGGTAGGAGTGTCTCTTAGCATGCTAATGCATTATAATTAGCATATAATCAGCACTGAGGACAACCAGAGGTCACTTTCATCGCCATCTTGGGTTTGGTGGGTTTTGGCTGCCTTCTTTATCACATCCTTTTATCAGCAAGGTTTTTTGTTTGTTTTTGTTTTTTGAGACAGAGTTTC	2.048730300604018e-194	0.0	6.878340097807657e-163	2.388114027313648e-196	0.0	2.6706440202359284e-164
3.3496236651618703	20:57587040:C:A:A:wR:Alt_20-57586953-R	5.23758817468821	27	2.6234031242028504	20	Plt	62.8449093051715	62.8449093051715	62.8449093051715	UKBB	642.198794628329	2380.1094367770997	389.18128514907005	0.143481547260792	0.11032050355028697	0.146156651652343	CATCTGTAAACTGTCATGGTGCTGGTAGGAGTGTCTCTTAGCATGCTAATGCATTATAATTATCATATAATCAGCACTGAGGACAACCAGAGGTCACTTTCATCGCCATCTTGGGTTTGGTGGGTTTTGGCTGCCTTCTTTATCACATCATTTTATCAGCAAGGTTTTTTGTTTGTTTTTGTTTTTTGAGACAGAGTTTC	4.567051637057527e-119	0.0	5.942247489785838e-71	1.5373280476136294e-120	0.0	4.863775663675787e-72
3.47859452495092	20:57587040:C:A:R:wR:Alt_20-57586953-R	5.647785562190419	27	3.00147349877435	20	Plt	70.4784133157942	70.4784133157942	70.4784133157942	UKBB	784.553420810959	3518.43900003615	563.006280963993	0.13750185045854502	0.101905383102342	0.137224213002018	CATCTGTAAACTGTCATGGTGCTGGTAGGAGTGTCTCTTAGCATGCTAATGCATTATAATTATCATATAATCAGCACTGAGGACAACCAGAGGTCACTTTCATCGCCATCTTGGGTTTGGTGGGTTTTGGCTGCCTTCTTTATCACATCCTTTTATCAGCAAGGTTTTTTGTTTGTTTTTGTTTTTTGAGACAGAGTTTC	1.2845527546215692e-139	0.0	7.982793201481936e-105	3.315552215374688e-141	0.0	4.720416023713637e-106
-0.6711267018588171	13:50848207:T:C:A:wC	-0.7018181697402701	33	-0.609506982419171	13	DVT	926.157667572877	926.157667572877	926.157667572877	UKBB	580.154425236478	568.943046808553	606.702866844895	0.157609155154361	0.11636451074791003	0.0944597052639649	CATCTGTAATCCCAGCACTTTGGGAGGCCAAGCTGGACGGATCACTTGAGCCCAGGAGTTCGAGACCAGCATGAACAATATATTGAGACCTTGTCTTTACAAAAATTTTTTAAAAATTAGCTGAGCATGGTGGTGTGCACCTGTAGTCCCAGCTACTTGGGAGGCTGAGGTGAGAGGATCTCTTGAGCCCAAGACATGGA	8.796741623741959e-05	6.36933272247361e-09	4.2128647323945294e-10	2.06106456205504e-05	1.6274201128343201e-09	1.0997580662048601e-10
-0.6705275675043211	13:50848207:T:C:R:wC	-0.484253563741733	33	-0.457933670529932	13	DVT	702.865474746292	702.865474746292	702.865474746292	UKBB	441.518612270295	502.932192245784	512.739973184038	0.166505916643013	0.124683319406135	0.105207227026954	CATCTGTAATCCCAGCACTTTGGGAGGCCAAGCTGGACGGATCACTTGAGCCCAGGAGTTCGAGACCAGCATGAACAATATATTGAGACCTTGTCTTTATAAAAATTTTTTAAAAATTAGCTGAGCATGGTGGTGTGCACCTGTAGTCCCAGCTACTTGGGAGGCTGAGGTGAGAGGATCTCTTGAGCCCAAGACATGGA	0.00022845136369350097	0.000286557313749695	3.41565682274817e-05	5.648114647573211e-05	0.000102807704358431	1.34481756284309e-05
-0.943438368470428	1:110477852:T:A:A:wC	-0.6759921304650861	30	-0.40173548963801897	1	AST	392.352064133769	392.352064133769	392.352064133769	UKBB	202.71457354883202	245.78958754626598	297.392309555893	0.182635276284861	0.211396496148598	0.113441081238199	CATCTGTAGATGTAGAAACTAAGGCTTAGAGAAACTTAACTCAGCCAAGGTCACAGCAGCTGGCAAGTAGCAATGCCTGGATTTGAAGCCAGATCTGGCAGTTTTCAAATACAGCATCATAACATCACACTCTAGCAGACATTTAACAAATGCTTCTTGCACAAAATGGACAGCTCGTGCCAGCTTGGTGGGCTTTGAGG	8.17596658640324e-07	0.0035479568647453796	0.0008067770350636518	2.3954549096362703e-07	0.0013850660403557	0.000398072942561552
0.558969702216192	15:41837998:G:T:R:wC	0.24566540568323705	27	1.25207150014844	15	RBC	474.252999029831	474.252999029831	474.252999029831	UKBB	698.3436171462489	561.686891772679	1130.15749035015	0.11499691888566198	0.100991063330789	0.0901639092163157	CATCTGTAGTCCCAGCTACTCAAGAGGCTGAGCCAGGAGAATCACTTGAACCTGGGAAGCGGAGGTTGCAGTGAGCCAAGATGGAACCACTGCACTCCAGATTGGGCCACAGAGCCAGACTCTGTTTCAAACAAAACGAAACAGATTGCTGGGCCTCAACCTCTGAGTTTCTGATTCAGTAGGTTTTTCTTTTTCTTTCT	3.9968759690684404e-06	0.0298305620123938	6.63003339622512e-43	1.16949931500499e-06	0.0149930875221253	7.635956289547137e-44
1.3149302182383602	12:124860376:G:T:R:wC	1.7160806365662802	28	1.3914888779687	12	Eosino	337.491421653094	337.491421653094	337.491421653094	UKBB	838.176121997595	1109.15849833373	886.299578684381	0.180748925010827	0.115343327249734	0.27958765777994	CATCTGTCAAATGCGGAGAACAGCATGGCTTCATTCACTATGAGGATACTATTATTATTACTGGAGAAACCACTGGGCCAGGGTATCACTCCCAGCCCCGCGCTGGTGTATTTCCAGCCCAGATGCAACAAGACGCTTTCCACTGCCCCCGGGGAGGGGCCTGCAGTGCCGCTGGGGCTGGCTGGGTCTCCGGGGAGATT	2.46713658769205e-12	3.8245100616045395e-49	5.71922138824095e-06	3.46679099761317e-13	4.578316342768608e-50	6.45998633424978e-07
0.8681968705259291	15:41837998:G:T:A:wC	0.23152466659541604	27	1.61291054621331	15	RBC	504.358792188975	504.358792188975	504.358792188975	UKBB	922.747643492899	591.623504660568	1545.20647746493	0.10006971856319	0.108256012067326	0.0921084505084959	CATCTGTAGTCCCAGCTACTCAAGAGGCTGAGCCAGGAGAATCACTTGAACCTGGGAAGCGGAGGTTGCAGTGAGCCAAGATGGAACCACTGCACTCCATATTGGGCCACAGAGCCAGACTCTGTTTCAAACAAAACGAAACAGATTGCTGGGCCTCAACCTCTGAGTTTCTGATTCAGTAGGTTTTTCTTTTTCTTTCT	2.3886306397160394e-17	0.0598480784243176	1.3902133305884293e-67	4.10220554886239e-18	0.0324618190240207	1.1811297434099893e-68
-0.593663879961126	7:110712922:G:A:A:wC	0.19699862860236	27	-0.129002224391572	7	Plt	295.37560792223803	295.37560792223803	295.37560792223803	UKBB	194.900564360889	338.490606522515	270.388018341944	0.18306616904843	0.145261900549414	0.160257904772311	CATCTGTAGTCTCAGCTACTCGGGAGGCTGAGGCAGGAGAATAGTGTGAACCCAGGAGGCGGAGCAGCGGAGCTTGCAGCGAGCCAAGATTGCACCACTACATTCCAGCCTGGGTGACAGAGCAAGACTGTCTCCAAAAAAAAAAAAAAAAAGGAGTCTAAAGAGACATGACATCTGACAGTAATGCATGATCCTGGATT	0.0028736852022900107	0.260197346250365	0.502922783649718	0.00118322906695423	0.17504771937170902	0.42083908479411697
-0.184762730654453	7:110712922:G:A:R:wC	0.194225416848514	27	0.230445262286377	7	Plt	425.58807220309404	425.58807220309404	425.58807220309404	UKBB	374.544774332985	487.12977779100197	501.222904231692	0.141114361935245	0.106097998145713	0.112713620141515	CATCTGTAGTCTCAGCTACTCGGGAGGCTGAGGCAGGAGAATAGTGTGAACCCAGGAGGCGGAGCAGCGGAGCTTGCAGCGAGCCAAGATTGCACCACTGCATTCCAGCCTGGGTGACAGAGCAAGACTGTCTCCAAAAAAAAAAAAAAAAAGGAGTCTAAAGAGACATGACATCTGACAGTAATGCATGATCCTGGATT	0.273800253432609	0.114042253784996	0.0647270695212476	0.190428678752275	0.0671568596484821	0.0409021934788819
-0.28743632729700885	16:11774950:T:C:A:wC	-0.058941716021614986	30,31	-0.011768124521201505	16	ALP,TG	355.21459362901703	355.21459362901703	355.21459362901703	UKBB	247.741668824192	323.744708037699	299.532286678076	0.4381551527054791	0.240575718391439	0.279628652874416	CATCTGTATAAAAAGTAAGATAAAAAAATTAGCCAGGCAAGGTGGCACACACCTGTAGATCCAGCTACTTAGGAGCCTGAGGTGGGAGGATCACTTGAGCCCAGGAGTTCAAGACTGCAGTGAGCCGTAATTGCACCACTGCACTCCAGCCTGGGCAACAGAGTCAGACCTTGTCTCAAAAACAGAAAACCAAAAAACCC	0.6541453101123025	0.8502806557769644	0.5385750597889545	0.4829175843898184	0.750922639870615	0.39818004674297547
-0.5503963854301794	16:11774950:T:C:R:wC	-0.11480102409315247	30,31	0.7142819103806106	16	ALP,TG	415.419450555634	415.419450555634	415.419450555634	UKBB	279.02553396378	352.98450616795196	381.61513223140406	0.474341304304154	0.25471750369342105	0.429499083782465	CATCTGTATAAAAAGTAAGATAAAAAAATTAGCCAGGCAAGGTGGCACACACCTGTAGATCCAGCTACTTAGGAGCCTGAGGTGGGAGGATCACTTGAGTCCAGGAGTTCAAGACTGCAGTGAGCCGTAATTGCACCACTGCACTCCAGCCTGGGCAACAGAGTCAGACCTTGTCTCAAAAACAGAAAACCAAAAAACCC	0.19136867963687587	0.430936449566714	0.3468708210357339	0.075120247272103	0.2921427007326725	0.2463703484040592
-0.4383974656835378	11:49918789:C:T:R:wC	0.3830915204811276	27,28,29,30,31,32,33	-0.7721480564864889	11	ctrl_neg	27.8750821520021	27.8750821520021	27.8750821520021	UKBB	27.945521023235106	37.667854079035	14.4771874210785	1.92770365254529	0.555290251414288	2.34019233091032	CATCTGTATATGGTAACACAAAAGAAATGACAATGACTCCAGGAGATTTATAATGGGAAGTTACTCACACAATGCCATTGGAACCCAATAACCTTAAAGCCCAGTTGTCTACAGAACTGTGGAAGATTAGATGCTTGCAGATGTGTGGTGTCATTTCTGAGGCCCCTGTTCTGTTCCATTGGTCTATGTATCTGTTTTGA	0.5220061738436416	0.3410462572646813	0.4852775160006035	0.42450699922895296	0.2806235215441075	0.3762443237892684
2.1205618721167903	12:24180307:A:C:R:wC	2.07082937657299	32	-0.565077033515903	12	CRP	6.95224963665795	6.95224963665795	6.95224963665795	UKBB	30.2267655657677	29.253170741876	4.67682685432503	1.5971214651274	1.03388159186517	2.8955045004313	CATCTGTATTAAAAACAACACTCAGATCTGCTCTCCTGACTCTAGACTACCATATTCTACTGCCTTTCACATCTTCATTTGGATGGTTTGCAGGCACCTAATAATCATTCTGTCTCTCAACTTCCTCAATGTTTTCCAAGTGACATTGCCATTCACTGAAACCCCAAAGCTAGAAACACAAGAATTATCCCCAACATGCA	0.345105105254065	0.11022818294192	0.906895757337812	0.184264052052522	0.0451809691521069	0.845270294458619
0.007336219416464006	13:50801844:A:G:R:wC	-0.03588498357882198	31,33	-0.03041180769684555	13	DVT,FEV1FVC	682.9685736408139	682.9685736408139	682.9685736408139	UKBB	748.603635051306	725.728082054649	667.4460363435189	0.23907803917447695	0.18357934686722896	0.202679490711392	CATCTCAGCCCATTGCCTTTGGGGAAATGCTAGCCACAAACATAGTGAGTTAAATTCTTGGACTATCAGATATAGCTCAGACTTTCAAGATGATAAATAAAGAAACTGAGGTTCAAAGAGGGAATGTGACTCGCTCAGCAATTCAGAAAATCAATTAACAAATAATTATGGAGCACTTAGGATGTGCCGGGCCTGTGGAA	0.6975558095551324	0.501093693269452	0.8678194670106996	0.5028826465568734	0.38624011380715295	0.8102339444127842
2.0918579891948	2:21265141:C:A:R:wC	1.5219314401412598	30,31	0.8773954190395251	2	ALP,LDLC	508.112729205408	508.112729205408	508.112729205408	UKBB	2096.7621784103603	1301.69573515864	855.713438873539	0.207718478368644	0.108932086163128	0.198678951858592	CATCTCAGCAATGTGGCTGACTTACAAACAGAGGCAAAGTCCCAGTGCTTTGATCAGATTACAACAGTTCTGGGATGTTCTGCGTTTGCTCAGTACACACCCTCCGGGAAGGTCGCGTGTTGGGCGCCCGCTGGAACAGGGCTGGGGGAAAGCTGTGGGCTCTAGGTCCCTCCTGCCTGCATCCTCCATACCTTGCAGTT	3.7437888359467396e-19	4.718039468722503e-28	1.455495266517473e-06	2.9057373002912945e-20	4.564003336808425e-29	2.2591397540100012e-07
2.25857370218664	2:21265141:C:A:A:wC	0.7747916252199305	30,31	0.7372402404338435	2	ALP,LDLC	377.59866907566396	377.59866907566396	377.59866907566396	UKBB	1696.50418794448	575.004163869026	671.0563537312889	0.216892276035393	0.176889160165308	0.20351267452028304	CATCTCAGCAATGTGGCTGACTTACAAACAGAGGCAAAGTCCCAGTGCTTTGATCAGATTACAACAGTTCTGGGATGTTCTGCGTTTGCTCAGTACACAACCTCCGGGAAGGTCGCGTGTTGGGCGCCCGCTGGAACAGGGCTGGGGGAAAGCTGTGGGCTCTAGGTCCCTCCTGCCTGCATCCTCCATACCTTGCAGTT	1.126760924647385e-22	0.0012183663990272748	4.5122469171507565e-05	7.944181108673898e-24	0.0003027227458547419	8.06551016554431e-06
-0.0388720949078533	12:69705232:T:TTG:R:wC	-0.34952088257486	30	-0.2894885917393	12	AST	230.410429738962	230.410429738962	230.410429738962	UKBB	222.83461650436695	180.899372965902	188.924596777045	0.20778865612315495	0.204115809847572	0.14263880513675198	CATCCTGCCCCAGCCTCCCAAAGTGCTGGGATTATAGGCGTGAACCACTGCACCCAGCCCTATAGAGCTTATTTAAATTTCACCAGTTATACATATACTTGTGTGTGTGTGTGTAGCTCTATGCAATTTTAGTACATGTAGAAACTTGTATAACCACCACCACAGTCAAGGTATTCAACTGTCCCATCCCCACAAGAC	0.891485339640762	0.149853391708145	0.0625574119692016	0.8516017082327679	0.08682932215891599	0.0424051514696683
1.01596755733666	18:20057268:G:A:A:wC	1.23606915825084	31	-0.20536969268988695	18	HbA1c	133.309417309819	133.309417309819	133.309417309819	UKBB	269.608050519512	314.110441973636	115.47936770267799	0.422850083062064	0.21744651943497895	0.516457588540266	CATCCTGCCTTGGGGCTCAACAGCCCCTTCATCTTCACATCCCTGGAGCCCCATTGACATCCCATAGGTAGCTGCCATCATTGCTGGCTGCCTCCATTGAGGTCATTGCATGACCACTCACAGTAGCGAGACTGCTACACATAGGCAAGTGCTCTACAGACAGGCTGTTCCACCCAAAGCCACCACCTGGGGCTGAAGTT	0.0653099148938181	7.68421558229737e-08	0.835344975562295	0.016276041375181998	1.31215627565457e-08	0.6908877238199301
0.753937448740977	18:20057268:G:A:R:wC	1.13819065143101	31	-0.36537228430847496	18	HbA1c	185.227535943524	185.227535943524	185.227535943524	UKBB	312.426908266081	407.573264791163	143.884419585355	0.4463957444447689	0.200770945737977	0.5572861259344389	CATCCTGCCTTGGGGCTCAACAGCCCCTTCATCTTCACATCCCTGGAGCCCCATTGACATCCCATAGGTAGCTGCCATCATTGCTGGCTGCCTCCATTGGGGTCATTGCATGACCACTCACAGTAGCGAGACTGCTACACATAGGCAAGTGCTCTACAGACAGGCTGTTCCACCCAAAGCCACCACCTGGGGCTGAAGTT	0.264726303054255	8.39205260626315e-08	0.70844772540941	0.0912301473117332	1.4354922249638998e-08	0.512063625185078
-1.0387354094656802	9:130536717:G:A:A:wC	-0.437016865595133	28	-0.704783682759614	9	Mono	533.244518013377	533.244518013377	533.244518013377	UKBB	260.018475911368	393.988528718002	327.070311747477	0.308228446623619	0.13679768261388905	1.4794670714117102	CATCCTGCGTGGCTTCAAAGGTGTCAGGCTCCAAATGGGACTGCCTACTGATGGAAGCTGAGGATCGTCTCAGAGTGAAGGACCGAGGGAGGTTGGAGAAACTCCCAAAGCCCTTGAACTTGAAGAACTCTAGCAGAGGGGAAGGGAAGGAAAAGAAGTTAATGACAATGTCAACATCAGTGATAATAATGAACAATTCC	0.00278563099066483	0.00328388265050871	0.851368977231229	0.000751632770325586	0.00140014166834343	0.633806011135922
-1.3825506801713503	9:130536717:G:A:R:wC	-0.409629468084445	28	-0.934700943279582	9	Mono	422.035915066337	422.035915066337	422.035915066337	UKBB	162.322421589209	317.578061229055	220.41950555901101	0.4243690239652821	0.153651145647358	0.637516062419879	CATCCTGCGTGGCTTCAAAGGTGTCAGGCTCCAAATGGGACTGCCTACTGATGGAAGCTGAGGATCGTCTCAGAGTGAAGGACCGAGGGAGGTTGGAGAGACTCCCAAAGCCCTTGAACTTGAAGAACTCTAGCAGAGGGGAAGGGAAGGAAAAGAAGTTAATGACAATGTCAACATCAGTGATAATAATGAACAATTCC	0.0040344371986816	0.0158216810699856	0.3628062317746311	0.00112241034894909	0.00767663597229315	0.142604534998221
-0.0547862762601844	9:95840344:A:G:R:wR:Alt_9-95840256-R	-0.0251747368964881	30	0.0950233599942366	9	GGT	355.212778849007	355.212778849007	355.212778849007	UKBB	342.723560622414	349.312584933761	378.71602206968805	0.137690100238379	0.157644641723877	0.10811677758992402	CATCCTGCTCATGTCCATGGCCTTCCTCACCTGCTGCCTCCTCAAGTGCGTGAAGAAGAGCAAGCGGCGGCGCTCCAACAGGTACGGTGGCCTCATGATCTCAGGGTCCTCCCGGGAGGCGCCTCTTGGCACCATGGGAGGAGGAAAGGACAGAGTGTTTCAAGGGAACCCCGGCACTGCCCTCAGGGCACCCGTTCCTA	0.763206812209423	0.915070479491254	0.445525461447456	0.6907071905878371	0.8731229596733141	0.379457885175149
0.0404079418228764	9:95840344:A:G:A:wR:Alt_9-95840256-R	-0.590286206610255	30	0.113691003970512	9	GGT	252.67301499288502	252.67301499288502	252.67301499288502	UKBB	260.094470085605	167.612709360732	273.22298461944	0.168994398548357	0.252123784380271	0.11733811713016	CATCCTGCTCATGTCCATGGCCTTCCTCACCTGCTGCCTCCTCAAGTGCGTGAAGAAGAGCAAGCGGCGGCGCTCCAACAGGTACGGTGGCCTCATGATCTCAGGGTCCTCCCGGGAGGCGCCTCTTGGCACCATGGGAGGAGGAAAGGGCAGAGTGTTTCAAGGGAACCCCGGCACTGCCCTCAGGGCACCCGTTCCTA	0.860121491727283	0.039756140492372	0.397095170042525	0.8110217047154279	0.0192190076271528	0.332586145471384
0.147190078424524	9:95840344:A:G:R:wR:Alt_9-95840256-A	-0.3899413562697461	30	-0.066082250357241	9	GGT	192.40670788521095	192.40670788521095	192.40670788521095	UKBB	214.817373317333	147.012170617047	183.915839851073	0.180034835212573	0.290296793895234	0.13634991041848	CATCCTGCTCATGTCCATGGCCTTCCTCACCTGCTGCCTCCTCAAGTGCGTGAAGAAGAGCGAGCGGCGGCGCTCCAACAGGTACGGTGGCCTCATGATCTCAGGGTCCTCCCGGGAGGCGCCTCTTGGCACCATGGGAGGAGGAAAGGACAGAGTGTTTCAAGGGAACCCCGGCACTGCCCTCAGGGCACCCGTTCCTA	0.511457041778285	0.275593706309529	0.6858604286853571	0.413605942060012	0.17919082686680302	0.627923254167905
-0.116212226915556	9:95840344:A:G:A:wR:Alt_9-95840256-A	-0.32110239397343704	30	0.109837074864525	9	GGT	261.772614078927	261.772614078927	261.772614078927	UKBB	243.05698222063305	209.415422961975	282.087010145506	0.198336246964082	0.231696072265302	0.12789535222064302	CATCCTGCTCATGTCCATGGCCTTCCTCACCTGCTGCCTCCTCAAGTGCGTGAAGAAGAGCGAGCGGCGGCGCTCCAACAGGTACGGTGGCCTCATGATCTCAGGGTCCTCCCGGGAGGCGCCTCTTGGCACCATGGGAGGAGGAAAGGGCAGAGTGTTTCAAGGGAACCCCGGCACTGCCCTCAGGGCACCCGTTCCTA	0.647668815184054	0.258525069732227	0.4567290193243061	0.557918931543438	0.16578428518207505	0.390448510236574
0.741386883354211	16:84002544:C:G:R:wC	1.2800680853280502	27	1.20872691094648	16	Baso	37.7537183987242	37.7537183987242	37.7537183987242	UKBB	63.5840406721097	91.91668942581957	87.6768683473818	0.287350043745347	0.22883850520384805	0.25397287442539496	CATCCTGGACGTGAGTACGCGCCGGCCGGGACCCCCGCCGTGGCCTCCGCTGGGACCCGGAGCCCCCTCCGCCCCTCGGGCGGACCCCGACGCCGCGACCCGCGAGGCCCTCCCTACCCGGGCAGGAGACCCCCGGCCCCTCCGCGTGCCGGAGCGGGAGCCCCCAGCCCCGCCACGTCCAGGCCGGTCTCCAGCCCAGT	0.0202992794415652	7.97511536684428e-08	5.5269239250223395e-06	0.00987766504168326	2.22201775110271e-08	1.94288970724138e-06
0.7506688347502959	16:84002544:C:G:A:wC	0.31460936718333804	27	0.899190598679916	16	Baso	24.502783656123	24.502783656123	24.502783656123	UKBB	41.152003943636	30.350351623133893	45.240730174078905	0.33775822208340506	0.378837350503274	0.3700600993520539	CATCCTGGACGTGAGTACGCGCCGGCCGGGACCCCCGCCGTGGCCTCCGCTGGGACCCGGAGCCCCCTCCGCCCCTCGGGCGGACCCCGACGCCGCGACGCGCGAGGCCCTCCCTACCCGGGCAGGAGACCCCCGGCCCCTCCGCGTGCCGGAGCGGGAGCCCCCAGCCCCGCCACGTCCAGGCCGGTCTCCAGCCCAGT	0.0489382154888189	0.515477365025066	0.0260772741980268	0.026249296961305003	0.40627860358061296	0.0151050653368088
-0.0589848540456914	4:189473103:G:A:A:wC	0.0146371564727896	30	0.136831293482916	4	TBil	400.57186813350404	400.57186813350404	400.57186813350404	UKBB	385.812959795441	404.200233597566	441.195879068781	0.13639334813248302	0.20242265486591496	0.11597424882745097	CATCCTGGCCAACATGGTGAAACCCCATCTCTACTAAAAATACATATCAGCTGGACGTGGTAGCACGTGTCTGTAATCCCAGCTACTCGGGAGGCTGGGACAGGAGAATTGCTTGAACCATGGAGTCGGAGCTTGCAGTGAGCCGAGAATGCGCCACTGCACTCCAGCCTGGCAACAGAACAAGACTCCATCTCAATAAA	0.7411907221900509	0.961831727333114	0.29609744460972803	0.665406123460571	0.942355307720874	0.23806304848737306
-0.251176633485298	4:189473103:G:A:R:wC	-0.227756971802971	30	-0.164051798354813	4	TBil	441.39535616061204	441.39535616061204	441.39535616061204	UKBB	371.345967960111	376.828322587691	393.462989192874	0.16945615100770198	0.183600834498194	0.0995673659905504	CATCCTGGCCAACATGGTGAAACCCCATCTCTACTAAAAATACATATCAGCTGGACGTGGTAGCACGTGTCTGTAATCCCAGCTACTCGGGAGGCTGGGGCAGGAGAATTGCTTGAACCATGGAGTCGGAGCTTGCAGTGAGCCGAGAATGCGCCACTGCACTCCAGCCTGGCAACAGAACAAGACTCCATCTCAATAAA	0.204825663760349	0.319044422805478	0.13571802944640898	0.13827338881784898	0.21479023916067305	0.0994252814041639
1.85158108813922	19:2522673:C:A:A:wC	2.75075466454062	29	1.09203146581385	19	eBMD	241.630694252065	241.630694252065	241.630694252065	UKBB	874.996906806459	1627.14599524856	515.076832718998	0.154282289751129	0.0995056919245892	0.284950451680797	CATCCTGGCTAACACGGTGAAACCCCGTCTCCCGGGCGTGGTGGCGGGTGCCTGTAGTCCCAGCTACTCGGGAGGCTGAGGCAGGAGAATGGGGTGAACACGGAAGGCGGAGCTTGCAGTGAGCAGAGATCACGCCACTGCACTCCAGCCTGGGGGACAGAGTGAGACTCTGTCTCAAAAAAAAAAAAAAAAAAAAAAAA	2.79935738716846e-32	6.1660589483001456e-167	0.000507128556201249	3.499497254128729e-33	3.2773976512813975e-168	0.000126922087445528
2.08820512276111	19:2522673:C:A:R:wC	2.9970183183702006	29	1.10417883059027	19	eBMD	222.442954081334	222.442954081334	222.442954081334	UKBB	947.7202896455832	1779.18760588774	478.186317732166	0.137563916494165	0.102102403228792	0.17853664973425798	CATCCTGGCTAACACGGTGAAACCCCGTCTCCCGGGCGTGGTGGCGGGTGCCTGTAGTCCCAGCTACTCGGGAGGCTGAGGCAGGAGAATGGGGTGAACCCGGAAGGCGGAGCTTGCAGTGAGCAGAGATCACGCCACTGCACTCCAGCCTGGGGGACAGAGTGAGACTCTGTCTCAAAAAAAAAAAAAAAAAAAAAAAA	4.8049610450192283e-51	4.600108238572396e-188	3.82068620409409e-09	4.805868902788949e-52	2.183809115094358e-189	6.22577781053652e-10
2.3605267622017903	19:41323510:T:C:A:wC	2.2186137146764158	32,33	1.3173692955892549	19	Asthma,Smoking_Ever_Never,Balding_Type4	392.184347590101	392.184347590101	392.184347590101	UKBB	2067.68240818518	1827.32279593417	911.244247463555	0.14103941665478398	0.13636494632530802	0.14192847353129998	CATCCTGGCTAACAGGGTGAAACTCTTGTTTCTACTAAAAATACAAAAAATTAGCCGGGCGTGGTGGCGCACGCCTGTAGTCCCAGCTACTCAGGAGGCCGAGGCAGGAGAATCACGTGAACCAGGGAGGCGGAGGTTGCAGTGAGCCAAGATCGCACCACTGCACTCCAGCCTGGGTGACAGAGCGAGACTCTGTCTCA	4.1841287285123744e-60	1.1507107693969547e-58	7.953521352539804e-23	2.10464960004021e-61	7.921573814408896e-60	5.7598075932368286e-24
2.36501549003296	19:41323510:T:C:R:wC	2.2612270280599454	32,33	1.4548334685260749	19	Asthma,Smoking_Ever_Never,Balding_Type4	245.28842097646302	245.28842097646302	245.28842097646302	UKBB	1219.67636778881	1277.17999079903	635.361369331006	0.119949532435646	0.13026562660424598	0.15222046833218	CATCCTGGCTAACAGGGTGAAACTCTTGTTTCTACTAAAAATACAAAAAATTAGCCGGGCGTGGTGGCGCACGCCTGTAGTCCCAGCTACTCAGGAGGCTGAGGCAGGAGAATCACGTGAACCAGGGAGGCGGAGGTTGCAGTGAGCCAAGATCGCACCACTGCACTCCAGCCTGGGTGACAGAGCGAGACTCTGTCTCA	6.999863096373038e-89	9.360858905599399e-60	3.64824033996571e-23	2.387572641233253e-90	6.364544145957797e-61	2.60976483748932e-24
-0.2269182603812969	17:2000137:A:AC:R:wC	-0.2885397197076135	28,29	-0.0009699021545736539	17	Mono,eBMD	120.873521355893	120.873521355893	120.873521355893	UKBB	91.3131024274926	92.89435192718241	115.058262325247	0.527386837121765	0.29578457384194	0.6890758617773249	CATCCTGGGCACACAAGACAAGACAAGACAAGACAAGACAGATGCAGTCCTTGACTTCACATGACCTTCAGTCCAGCAAAGGACTCCACAGGAACCTCACACTAACCTCTCCCAAGTACACAGGTATCCCTCCAGCAACTATGGACTAGGCCTACACTTCATTCATCTTCTCTGACTCCATTAGCAGCCCTCAACATCT	0.7606003076589435	0.34581424789015697	0.9512622411166701	0.6778854989036369	0.25676913392038	0.8960149170912299
-0.0641238964024334	12:69705232:T:TTG:A:wC	-0.177274571499237	30	-0.19874797593920604	12	AST	201.85690726349497	201.85690726349497	201.85690726349497	UKBB	192.58626552796505	178.937367886743	176.304930460416	0.16927244133182906	0.224307996104679	0.193604589860238	CATCCTGCCCCAGCCTCCCAAAGTGCTGGGATTATAGGCGTGAACCACTGCACCCAGCCCTATAGAGCTTATTTAAATTTCACCAGTTATACATATACTTGTGTGTGTGTGTGTGTAGCTCTATGCAATTTTAGTACATGTAGAAACTTGTATAACCACCACCACAGTCAAGGTATTCAACTGTCCCATCCCCACAAGAC	0.775021879764882	0.5495033134201011	0.367527941544364	0.704821051140711	0.4293422734262271	0.304624660172945
2.10724510845181	8:23423669:A:G:A:wC	2.70139816958676	27	2.01715181593886	8	RBC	310.661347570719	310.661347570719	310.661347570719	UKBB	1337.67855802739	2020.58862490837	1258.06808749239	0.102301829829167	0.092159135223991	0.0997769103974296	CATCCTGATTAACTCTATTTTTGTTTGTTTTCTCTTCTTGCCCGCTCCCAGACACGAATGCAGAGTTTGAGTCCAGATCCCAAAGCCCAGTACACAAGTGTCTACGGAGCCCTCAAGAAAATCATGCGGACCGAAGGCTTCTGGAGGCCCTTGCGAGGCGTCAACGTCATGATCATGGGTGCAGGGCCGGCCCATGCCAT	5.8618137739169695e-93	1.3805002238678486e-187	1.0379540679798096e-89	2.841711219348029e-94	7.224925132135365e-189	6.991299936232107e-91
0.7609149645191379	15:80259074:G:A:R:wC	0.375382350042774	28	0.92481175113357	15	Mono,Eosino	714.532755002828	714.532755002828	714.532755002828	UKBB	1210.99685400906	926.383275574309	1356.70121030459	0.17903958963445102	0.107746676814313	0.276997468612404	CATCCTTTCCTTATGAATGCTGGAGGCAGCCAAATGGCACTAGCTCTCCTGTCAGATCTTGTGAGAGCACATCCTCTCAGCACTTCCAATTAGGAGAGCGGACAGGAGGAAACCATGGTAAATATGGAAGAGGACAAAAAGAGAGATGAGAAGCCACAAACAAAAGAAGGCAGGAAGGCAGGAAAGCAGGAAGGCAGGAA	9.70099396131443e-05	0.00123871211494474	0.00501157059938164	2.13788061177634e-05	0.0004941006419869469	0.000841710825054468
2.26458543315901	8:23423669:A:G:R:wC	2.7757914170629103	27	2.12341321074918	8	RBC	434.5086674785529	434.5086674785529	434.5086674785529	UKBB	2086.36223021383	2975.35320027545	1891.85424541785	0.0959276414308131	0.0877419787877019	0.0929191393489614	CATCCTGATTAACTCTATTTTTGTTTGTTTTCTCTTCTTGCCCGCTCCCAGACACGAATGCAGAGTTTGAGTCCAGATCCCAAAGCCCAGTACACAAGTATCTACGGAGCCCTCAAGAAAATCATGCGGACCGAAGGCTTCTGGAGGCCCTTGCGAGGCGTCAACGTCATGATCATGGGTGCAGGGCCGGCCCATGCCAT	1.0068297352964595e-121	2.592045704243928e-218	2.530201915138699e-114	3.248831230273038e-123	1.1874318564920988e-219	1.387395554901799e-115
-0.16186094521326502	16:28513403:A:G:A:wL:Alt_16-28513530-A	0.57713884306482	31	0.071047268837692	16	HbA1c	188.06208542398602	188.06208542398602	188.06208542398602	UKBB	168.202115500237	280.727895521872	197.93580505911999	0.5736665112961421	0.27370244740983496	0.44797876527655	CATCCTCTCCATGTTGGTCCAGCGGCCCTGGGTCCCCAGCCCTCCCAGCGGGGCATGGAAGGGCTGAAGCGTGGTGGAGATGAAGCAGAGACGCTCCGGGTCCTGAAGGGGAGGGAGATGGTCAGGAAAGGTCCACAGGCCAAGGATGGCCATATCACACCCACCCCCTCCCTATCTGGGTCTCCTTCCCATTCCACGCT	0.9228131206003108	0.095312592683368	0.94099418695841	0.777827240391244	0.0349760100909672	0.873987833706498
1.15274346660158	9:119251502:T:C:A:wC	0.574192820839708	33	0.9543970485770972	9	MCP	488.80585108154196	488.80585108154196	488.80585108154196	UKBB	1087.04587574584	727.04991039259	947.7889683262121	0.129310788590023	0.104840653369069	0.0841459139409683	CATCCTCTCTACCTGGGGTTAAGAACAAGACAATGTCATGAAACCATAAAAGAACAATAGTGTTGGCTCGTGTTTCAGAAGATTAGGACTCAGAGCAGCCTGGTGGTGCTTCTCTACCAAGGAACTGGTTGAGCAGAATATACAGATCACTTCCTGTTGGTCTTTCAAAGAAAAGTTTCATTCTTTATTTTATTTATTTA	4.15622272622747e-18	1.57730670804947e-07	6.22734609727232e-29	4.89938837926152e-19	4.33050526656534e-08	8.11102857977914e-30
1.00884478095489	9:119251502:T:C:R:wC	0.5258660435725611	33	0.950802598400813	9	MCP	592.736215543403	592.736215543403	592.736215543403	UKBB	1192.3728859461	852.393043387632	1143.60402905728	0.12462031856943302	0.0984093869008124	0.0748066895292848	CATCCTCTCTACCTGGGGTTAAGAACAAGACAATGTCATGAAACCATAAAAGAACAATAGTGTTGGCTCGTGTTTCAGAAGATTAGGACTCAGAGCAGCTTGGTGGTGCTTCTCTACCAAGGAACTGGTTGAGCAGAATATACAGATCACTTCCTGTTGGTCTTTCAAAGAAAAGTTTCATTCTTTATTTTATTTATTTA	4.417263710321011e-15	3.2529632329506396e-07	4.57033174984766e-36	5.71011211543174e-16	9.10896851624725e-08	5.19493458381239e-37
-0.529754228476303	2:169695196:G:A:A:wC	-0.784486022155375	28	0.18906800455531306	2	Eosino	113.77420514808901	113.77420514808901	113.77420514808901	UKBB	78.89467467540891	65.91700527403471	129.851940065112	0.9214269451575948	0.316868394565894	0.9570337680017952	CATCCTCTCTCAGGCCGCAATCATCTTTTGCTTGGTTTTTTGTAACCAACAAATCAGTCTCTTTGCTTTCAGTGTTGCCTGTTCCTATCTATTCCCCATATACAAGCCAAGCTGACTTTTCTTAAACTCGAATCTGAGCATATCATTCCTTTTGAAAGCCTTCAAAGGCTTCCCAATGACTTCAGAATAAATAAAAAAAA	0.7150986373584309	0.0260957174832611	0.946500218358363	0.565339935246356	0.0132957705481598	0.843392265696838
-0.0948167642820755	2:169695196:G:A:R:wC	-0.7967776349776501	28	-0.28201562097224103	2	Eosino	212.396862844575	212.396862844575	212.396862844575	UKBB	198.595250427836	122.09842060608801	174.493801559964	0.459389565702594	0.270758651962954	1.02165414984333	CATCCTCTCTCAGGCCGCAATCATCTTTTGCTTGGTTTTTTGTAACCAACAAATCAGTCTCTTTGCTTTCAGTGTTGCCTGTTCCTATCTATTCCCCATGTACAAGCCAAGCTGACTTTTCTTAAACTCGAATCTGAGCATATCATTCCTTTTGAAAGCCTTCAAAGGCTTCCCAATGACTTCAGAATAAATAAAAAAAA	0.906293592176052	0.007170554374022191	0.921730923730013	0.8364805826544179	0.00325300869512606	0.7825186898526341
1.0502902643593102	20:5279198:A:G:R:wC	0.071323649520492	33	0.6734867346370339	20	Inguinal_Hernia	301.586308274062	301.586308274062	301.586308274062	UKBB	625.0087150189321	316.653489184577	480.727121343125	0.171338641894297	0.155800882176038	0.100730986428648	CATCCTCTTGAGCCAAAGGAGAGACAGCTGTTAAATTGGAAGGATATGTTTCAAAGCCATCATTTTTCCTGTAGAAATAGAACTCACTTTAAGTTTTCTAATTACCTCCTACATGTCACATTCTTTCTTCCTCTTTAAGTCTGGATTGCTTCTCATGACTGAGGGCCTGAAGCCATCTTTTGATTTCTTCAATCTGTAAA	5.23640272648556e-09	0.732352214232347	9.16175433117614e-11	8.792941156954e-10	0.647105333115803	2.29362987074804e-11
0.7730215506869019	20:5279198:A:G:A:wC	0.0298150483017937	33	0.748036261041588	20	Inguinal_Hernia	216.87331989999402	216.87331989999402	216.87331989999402	UKBB	369.788403353192	221.47077807421002	362.218623508947	0.19560268079253604	0.204927186541529	0.119012600537623	CATCCTCTTGAGCCAAAGGAGAGACAGCTGTTAAATTGGAAGGATATGTTTCAAAGCCATCATTTTTCCTGTAGAAATAGAACTCACTTTAAGTTTTCTGATTACCTCCTACATGTCACATTCTTTCTTCCTCTTTAAGTCTGGATTGCTTCTCATGACTGAGGGCCTGAAGCCATCTTTTGATTTCTTCAATCTGTAAA	0.000308112496200983	0.918284064829078	1.21611929165681e-09	7.75011444387543e-05	0.884323271169793	3.27108581123893e-10
0.0413571628519923	22:24256565:A:T:R:wC	-0.007469800877774179	30	0.275664285859663	22	GGT	676.868099523358	676.868099523358	676.868099523358	UKBB	698.251405411102	673.419931117353	819.7471949150929	0.109190603889889	0.12165396268612197	0.0971245791893554	CATCCTCTTGTAATGGGCGTTTGGAGTGTTGCCAATTTTTTGCTGTTATAATGATTGTAATAGCATATTAAAAAACTTGAACATAGTTTGATTGTAATAACATTAAATATAGCATCTTAAACATACAGTTTGAGCGTGCCAACCTGATGGGTGTGGAATGTAATATTCATTATAACTTTGATTTTCATTTCCCTACTTTG	0.77505598459786	0.968047377038176	0.00792459785639899	0.7048652111262651	0.951039031704307	0.00453609814040836
-0.257753544861014	22:24256565:A:T:A:wC	-0.27610643479143	30	0.0230381066356576	22	GGT	794.506563333181	794.506563333181	794.506563333181	UKBB	665.45976512348	656.3773680334031	808.714382114496	0.108948852736529	0.137696466548646	0.0880531272040393	CATCCTCTTGTAATGGGCGTTTGGAGTGTTGCCAATTTTTTGCTGTTATAATGATTGTAATAGCATATTAAAAAACTTGAACATAGTTTGATTGTAATATCATTAAATATAGCATCTTAAACATACAGTTTGAGCGTGCCAACCTGATGGGTGTGGAATGTAATATTCATTATAACTTTGATTTTCATTTCCCTACTTTG	0.0338801342708312	0.0845381171001429	0.8323927604207529	0.0179901128469385	0.0449436257925088	0.7935999968213941
0.521648082543102	10:35039469:C:T:R:wC	0.888498002062038	33	0.12515728658873698	10	MCP	375.809537211308	375.809537211308	375.809537211308	UKBB	538.0562904268689	696.0666346655769	410.800216227797	0.159300219067507	0.10460722852439	0.100935639670606	CATCCTCTTTCTCTCTTTCAAACACACACACACACACACACACACACACACACACACACACACACACACCCTAAGACTATAGAGGACAGGAAAGCAACACAGAAGGCACAATTTACATGTTTACATTTACAGGAGAGGAGTGAGGAGTTAGGGGCAGGGAGCCTTATTTCTTCTCTGAACTAATTAAGTTTTATAAATGT	0.0035337654347447297	1.01029013186997e-16	0.27532137357105296	0.00105803253044064	2.00233300067185e-17	0.214986045467583
0.414774522856686	10:35039469:C:T:A:wC	1.06136274011563	33	0.175255427585672	10	MCP	199.267773644982	199.267773644982	199.267773644982	UKBB	264.900538048135	416.015886375496	224.604252531536	0.20435110029617895	0.142289658560431	0.128528593522779	CATCCTCTTTCTCTCTTTCAAACACACACACACACACACACACACACACACACACACACACACACACACCCTAAGACTATAGAGGACAGGAAAGCAACATAGAAGGCACAATTTACATGTTTACATTTACAGGAGAGGAGTGAGGAGTTAGGGGCAGGGAGCCTTATTTCTTCTCTGAACTAATTAAGTTTTATAAATGT	0.0926764404757797	3.9793803358591e-13	0.22709703129657705	0.042385502698375	8.70692661428189e-14	0.17270859117028
-0.0295616869876828	1:96311563:T:C:A:wC	-0.20182624903446106	29	-0.231573040859741	1	BMI	498.257541704274	498.257541704274	498.257541704274	UKBB	487.49122948210197	433.515443310989	424.497275398244	0.19924742178838606	0.124516356534086	0.221778138113883	CATCCTGAATTTGTGTCTCTAGATTAGGGTTTCTCAACAGAAGAACAATTAGCTTTTTGAAGCAGATAATTCTTTGTTGCAGGAGCTGCCCTGTGCAGACGATGACTTTAGGATGTTTGGCAGCAACCCTGTTCTCCATCCACTAGACACTGGTGTACCTTCCTAGTCTTAACTATCAGAAACGTTCTACACATTGCCAA	0.923950855738645	0.164190154723578	0.45656396147703	0.882053360777378	0.105043071905007	0.29640890837442896
-0.138706428627073	1:96311563:T:C:R:wC	-0.136418701519044	29	-0.6643684408763371	1	BMI	339.62608802036704	339.62608802036704	339.62608802036704	UKBB	308.051284341682	308.703541022923	214.02439770837003	0.213617206118872	0.131134055443126	0.298704444554055	CATCCTGAATTTGTGTCTCTAGATTAGGGTTTCTCAACAGAAGAACAATTAGCTTTTTGAAGCAGATAATTCTTTGTTGCAGGAGCTGCCCTGTGCAGATGATGACTTTAGGATGTTTGGCAGCAACCCTGTTCTCCATCCACTAGACACTGGTGTACCTTCCTAGTCTTAACTATCAGAAACGTTCTACACATTGCCAA	0.640668883933402	0.396205502273558	0.0648409392518569	0.516130035326476	0.298200743811648	0.0261372391223209
0.148153156845441	4:23894802:GA:G:R:wC	-0.0085050977709361	30	0.0400124140383899	4	AST	443.63750760542604	443.63750760542604	443.63750760542604	UKBB	492.08542931125197	441.291000484601	455.94212340428703	0.13212938057471302	0.15669335628348702	0.107044245211555	CATCCTGATAATTTCTCCCCTCTGTAGTTCTGTTAACATTTTCCAGGGTTTCAATATTAGTAGAGGCAGGAGAATCTATCTCGAGTTGCTAACAAAGAGAAAAAAAAAAACCTCAAGAGAATAATTCAATTCTCTAACAAATACGTTGACTGAAGTGTATAACATTTGGGTTTCCTTCCTCACTCCTACTCCAAATTAAA	0.35218807408164704	0.971675995295998	0.7580479956063159	0.262171514012377	0.956713190178916	0.7085581576029399
0.0735239790992224	4:23894802:GA:G:A:wC	0.16921493635353302	30	0.11638248654168	4	AST	284.563341919463	284.563341919463	284.563341919463	UKBB	298.536034432855	319.922188025592	308.389864092303	0.13855265769266	0.19670570649626695	0.105998462180436	CATCCTGATAATTTCTCCCCTCTGTAGTTCTGTTAACATTTTCCAGGGTTTCAATATTAGTAGAGGCAGGAGAATCTATCTCGAGTTGCTAACAAAGAGAAAAAAAAAACCTCAAGAGAATAATTCAATTCTCTAACAAATACGTTGACTGAAGTGTATAACATTTGGGTTTCCTTCCTCACTCCTACTCCAAATTAAA	0.68133603567544	0.510320497137609	0.333176968962936	0.5956562815071479	0.3896544636459711	0.27222024648057896
-0.536724347590666	2:58919397:G:A:A:wC	-1.0638863770222902	33	-0.719419862988207	2	Insomnia	93.72653609208359	93.72653609208359	93.72653609208359	UKBB	64.33823464833979	45.0489304493881	56.9800700794574	0.392326548642176	0.341313716404645	0.2832208933870949	CATCCTGATACCAAACCGTGGCAGAAACACAACACAAAAAGAAAATTTCGGGTCAATATACCTGATGAACATCAATGCGAAAATCCTCAATAAAATACTAGCAAACCAAATTCAGCAGCACATTAAAGCTTATCCATCACGATCAAGTTGGCTTCAACCCTGGAATGCAAGACTGGTTCAACATACACAAATCAATAAAT	0.288602358207396	0.004322928979455721	0.0187936075020137	0.17129482015904698	0.00182680650620605	0.0110809062414471
0.13955717791776198	2:58919397:G:A:R:wC	-1.46409704374155	33	-0.375412528138666	2	Insomnia	90.3353396173089	90.3353396173089	90.3353396173089	UKBB	100.25138619391501	32.6218739390542	69.46879690510801	0.3412423579819669	0.39825807579273104	0.20572945714601	CATCCTGATACCAAACCGTGGCAGAAACACAACACAAAAAGAAAATTTCGGGTCAATATACCTGATGAACATCAATGCGAAAATCCTCAATAAAATACTGGCAAACCAAATTCAGCAGCACATTAAAGCTTATCCATCACGATCAAGTTGGCTTCAACCCTGGAATGCAAGACTGGTTCAACATACACAAATCAATAAAT	0.790315095701414	0.000630139461527651	0.0988627960587623	0.6825632024527889	0.00023668573633642002	0.0680331129117888
-0.2974924629271875	17:2000137:A:AC:A:wC	-0.3968226142755885	28,29	0.412665357772364	17	Mono,eBMD	110.06352804957301	110.06352804957301	110.06352804957301	UKBB	95.73041012332406	68.2633880741093	97.7254876043243	0.517137381273904	0.250579057752082	0.497279651787796	CATCCTGGGCACACAAGACAAGACAAGACAAGACAAGACAGATGCAGTCCTTGACTTCACATGACCTTCAGTCCAGCAAAGGACTCCACAGGAACCTCACCACTAACCTCTCCCAAGTACACAGGTATCCCTCCAGCAACTATGGACTAGGCCTACACTTCATTCATCTTCTCTGACTCCATTAGCAGCCCTCAACATCT	0.639821659887604	0.3580497415110652	0.4936767354462155	0.5112377502188464	0.3137233102180046	0.3854047090819522
-0.589440089117627	1:172857667:G:A:A:wC	-1.0026981670707902	28	-0.14070342621217902	1	Eosino	323.99751132749196	323.99751132749196	323.99751132749196	UKBB	214.653436105542	161.827424874268	293.83965280255	0.413381611420416	0.260260597148214	0.621311448028162	CATCCTGGGCACACTGGTGCAGGGAGTAGGACATGGCCTTGGGCAGCTCTGCTCTTTGAGTTTGCCAGGTGCAGCCTCTATGGCTGCTTTCATGGGTTGAAGTCCAATGCCTGTGGCTTTTCCATACTCAGGATGCAAGCTACAGGTGGATCTACCATTCTGGGGTCTGGAAGGCAGTGGCCCCCTTCCCACAGCTCCAC	0.283081403875097	0.00031738981328460097	0.937337583350224	0.153897733637358	0.00011683685670616202	0.820842119804251
-0.5837153476481961	1:172857667:G:A:R:wC	-0.650793590524056	28	-0.317530753668334	1	Eosino	624.858194351805	624.858194351805	624.858194351805	UKBB	418.327684898883	397.97237782444	501.40030680096703	0.28693723411356503	0.13863324850949602	1.59044000116105	CATCCTGGGCACACTGGTGCAGGGAGTAGGACATGGCCTTGGGCAGCTCTGCTCTTTGAGTTTGCCAGGTGCAGCCTCTATGGCTGCTTTCATGGGTTGGAGTCCAATGCCTGTGGCTTTTCCATACTCAGGATGCAAGCTACAGGTGGATCTACCATTCTGGGGTCTGGAAGGCAGTGGCCCCCTTCCCACAGCTCCAC	0.0998908588013425	8.58144614206643e-06	0.945776026631968	0.0419217321396769	2.6745011039447397e-06	0.8417546119912099
0.899257047519922	14:94771341:G:A:A:wC	0.6805101698178629	32	0.583999651541537	14	CRP	965.2323091277368	965.2323091277368	965.2323091277368	UKBB	1800.4302952416394	1547.03306195147	1446.2141856010999	0.108388282297486	0.132670101420987	0.18856969639887106	CATCCTGGGGTAGCGGAGGGAGATCTTGCTCCCTTTCCACTCTGCTGGGTAAATGCTAGGGTTCAAGTTATGCAAAGTGCCTATGTCTGTTCTGTTTGGAAAAGCTGAGGCAGAATCTAAAAATGTAAATCTTTGACTGTTGATATGTCCTTGTTGTGATCAAAATTAGGAGGAGTTCTGAAGTCAGCAAAACGTCTGCC	9.165314121966028e-16	1.48536968119128e-06	0.00669279688812935	1.07109854903919e-16	2.90758477341575e-07	0.00195492315639835
0.7926836765291241	4:9800353:GTCAGGTAGCT:G:A:wC	3.36953519457501	32	0.522087791727326	4	UA	1533.9862462036701	1533.9862462036701	1533.9862462036701	UKBB	2658.27639751864	15849.222465467901	2201.79052644548	0.14119186481339902	0.0940154034093016	0.105769729297059	CATCCTTAGAGACACAGAATCCAGAGGTAAAGGGGACTTAGAGATTTCTAGTCCAGCAGTCCCGTGTTGTAGATGGACAAACTTGAGTATCAAAGTCATGAAAAGAGCATAAATGTGGAAATCCAAGGCTCCATTTCTAACTCAGGCTTAATCACAGATAACGTGTGTGATGTTGAGCTACTTGCTTAGT	1.1888352806079099e-07	1.5218783399106184e-279	4.60754953401887e-06	1.97438860710688e-08	2.6094810946705077e-281	7.970862917564141e-07
1.93289902748326	3:121769070:G:C:A:wC	2.9008890465444304	33	2.03247533881248	3	Hypothyroidism	622.309658455476	622.309658455476	622.309658455476	UKBB	2374.35574119342	4641.07833555922	2540.6143521364	0.0910766452946308	0.0809165971607502	0.0716323715867032	CATCCTTATACTTTCAGCCTATGTGTGTTCTTAAATCTAAAGTGAATCTTGTAGACAGTGCATAGTTGGATCTTATTTTTTTAAAACTCATTCAACTGTCCTATGTCATTTGGGCAGCTTAGTCCATTTATATTTAAAGTAATTATTGATAGAAAAGGGGTTACTATCAACATTTTGAAATTTGTTTTTTGTGTTGTAGC	1.5831255810426993e-98	5.711336237223444e-280	1.507297672763399e-175	5.884810149880928e-100	1.8155241018988484e-281	4.270266220076217e-177
1.85796132847617	3:121769070:G:C:R:wC	2.77942829661198	33	1.9999126243172	3	Hypothyroidism	802.837911862325	802.837911862325	802.837911862325	UKBB	2909.99087940039	5507.051496985029	3206.44183792018	0.0908682782981599	0.0882050430704061	0.0759869125601849	CATCCTTATACTTTCAGCCTATGTGTGTTCTTAAATCTAAAGTGAATCTTGTAGACAGTGCATAGTTGGATCTTATTTTTTTAAAACTCATTCAACTGTGCTATGTCATTTGGGCAGCTTAGTCCATTTATATTTAAAGTAATTATTGATAGAAAAGGGGTTACTATCAACATTTTGAAATTTGTTTTTTGTGTTGTAGC	1.6229335243907692e-91	1.4503029702557385e-216	3.4253302199831183e-151	6.420825846905947e-93	6.141990045187274e-218	1.1571942121005994e-152
0.4323873249189699	22:46364161:G:A:A:wC	0.202037546825285	27	0.5587927238998821	22	RBC	80.75267002483871	80.75267002483871	80.75267002483871	UKBB	108.295713439604	93.2621313620018	117.915456979599	0.224711406938463	0.23504286554562806	0.210030769721063	CATCCTTCAAAACCCTGTCTGAGAGTCATCTCCTCTGGGAAGCCCTCTGAGATGCCCTAGGGGGTCCACCACTCCTTCCTGAATGAACACAGCCACTGGACCTCCCTCTGTGCTGCCTGTGGCCAACCTCCCTGTTCCTGATAGCTGAGAATGGCCTGTCTCCTGCACACCGACCACACCAGGCATCAAGCTAGAGCTTC	0.0931270494676421	0.499242764137601	0.014178151961799003	0.0543308374780721	0.3900220102290589	0.007801826190394358
0.269358496057101	22:46364161:G:A:R:wC	0.13448489464417	27	0.667153193790306	22	RBC	150.373536889119	150.373536889119	150.373536889119	UKBB	180.784122792538	164.496816090743	238.215698666378	0.16589782064097194	0.18763703373611496	0.15800290100909398	CATCCTTCAAAACCCTGTCTGAGAGTCATCTCCTCTGGGAAGCCCTCTGAGATGCCCTAGGGGGTCCACCACTCCTTCCTGAATGAACACAGCCACTGGGCCTCCCTCTGTGCTGCCTGTGGCCAACCTCCCTGTTCCTGATAGCTGAGAATGGCCTGTCTCCTGCACACCGACCACACCAGGCATCAAGCTAGAGCTTC	0.16446294982412502	0.5807485868678461	6.17434319436023e-05	0.104452459186358	0.47354135763245	2.4170280625931798e-05
0.08767772374888051	2:111915022:C:G:R:wC	0.13497416618996488	28,32	0.04870917607950415	2	Mono,UA	699.777370065233	699.777370065233	699.777370065233	UKBB	866.63639050896	808.183202558096	720.143753358824	0.24002188130344296	0.19520013393708496	0.21676845912670806	CATCCTTCACTAGACTTCTACCACCTGAAACAAAGTGGAGAGGTTTTAGTTGTGGTTAAACTATGTTACGTCTCACTTAGCTTTTTTCTGAGGCTGAAACATTTTGGAACAGTGTGTTTCTTCTCTGAATCTAATATTCCAACTACTGGTGCCTCACACAGATGTCAGAACAATCTGTCTCTTCTCTGTGGTTGGCCATA	0.4665943039234896	0.5453383031272601	0.909527219884295	0.29983415614300396	0.4132905968500175	0.8095622557557675
0.1918406419415285	2:111915022:C:G:A:wC	0.06446630727786455	28,32	-0.24087772091196216	2	Mono,UA	832.604904170836	832.604904170836	832.604904170836	UKBB	1060.40737668925	936.374860875802	771.1342991468422	0.19056041403951604	0.13548349159529902	0.319154649067357	CATCCTTCACTAGACTTCTACCACCTGAAACAAAGTGGAGAGGTTTTAGTTGTGGTTAAACTATGTTACGTCTCACTTAGCTTTTTTCTGAGGCTGAAAGATTTTGGAACAGTGTGTTTCTTCTCTGAATCTAATATTCCAACTACTGGTGCCTCACACAGATGTCAGAACAATCTGTCTCTTCTCTGTGGTTGGCCATA	0.4901994344201341	0.5069307491651049	0.5031875506751167	0.4591445142147525	0.4296490475745418	0.4981881299255477
-0.7573795496998629	13:74730315:C:T:R:wC	-0.61318510529384	28	-0.0440418828161202	13	eGFR	288.863363634935	288.863363634935	288.863363634935	UKBB	171.235741576566	188.614764414999	280.925458698521	0.361177613362118	0.186810549732393	0.629080535609458	CATCCTTCAGATGCTGTGTTGGAGACTTCCTCCACAATGCACCTTCCAAAGTTACATCTTGGGAAGCTAAGCCACAGTCCTTTCTGCTTTGAAAATCTCCCCTGAATATAGGATTTATACTGCGATCTCTCTTCATAATTTTTATTCCAAATTGGTACAGAGTTCTGGGCACTTTTCAGAGGCCTCTGTATGGTCTAGTT
-0.86256904017663	13:74730315:C:T:A:wC	-0.693195533715812	28	-0.18299330572442105	13	eGFR	306.575966714735	306.575966714735	306.575966714735	UKBB	169.15984085598998	189.630858396707	269.812771679072	0.43836816799210704	0.180576152841017	0.536016561196296	CATCCTTCAGATGCTGTGTTGGAGACTTCCTCCACAATGCACCTTCCAAAGTTACATCTTGGGAAGCTAAGCCACAGTCCTTTCTGCTTTGAAAATCTCTCCTGAATATAGGATTTATACTGCGATCTCTCTTCATAATTTTTATTCCAAATTGGTACAGAGTTCTGGGCACTTTTCAGAGGCCTCTGTATGGTCTAGTT	0.113902707296073	0.000334744026282802	0.901475702742872	0.0491046679463089	0.000123637648894791	0.732806334433893
-0.420161624863625	8:15538727:C:CT:R:wC	-0.0929493035729427	29	0.223882292690453	8	BMI	970.769812339606	970.769812339606	970.769812339606	UKBB	726.2303709183632	909.9571645989888	1134.03147974288	0.135444153968105	0.0950052115380847	0.13291863975066098	CATCCTTGATTTTTTTTTTTTTTTGGAATAGTTTCAGTAAAATTGATGTCAGCTCTTCTTTATTATCCATCTTGAATTCATCTGAGGATTCCGTCCTCCTTTTTTTTTGGAATAGTTTCAGTAGGATTGGTACCAGTTCTTCTTTATATATTTTATGGAATTCATCTGAATACATCTGGTCCAGGGCTTTTTTTGGTTA	0.005393341895526121	0.4277418837921521	0.186008569691252	0.00192151527159523	0.327896279267475	0.0921129116251791
-0.195836127212434	8:15538727:C:CT:A:wC	-0.0172146366445084	29	0.303902527829097	8	BMI	1154.92830058554	1154.92830058554	1154.92830058554	UKBB	1010.5454278460099	1141.28058524325	1426.4903870606604	0.132707503774518	0.08766089963991999	0.11539895273898	CATCCTTGATTTTTTTTTTTTTTTGGAATAGTTTCAGTAAAATTGATGTCAGCTCTTCTTTATTATCCATCTTGAATTCATCTGAGGATTCCGTCCTCCTTTTTTTTTTGGAATAGTTTCAGTAGGATTGGTACCAGTTCTTCTTTATATATTTTATGGAATTCATCTGAATACATCTGGTCCAGGGCTTTTTTTGGTTA	0.235236555220318	0.8881543328410441	0.0241951615288758	0.14002512618148902	0.844314631449187	0.00845111602821191
-0.0662236747229605	1:221121399:G:A:A:wC	0.11287237994336	28	0.678380423763064	1	Mono	478.21770433313	478.21770433313	478.21770433313	UKBB	456.27874708147993	516.526064786511	766.264353335785	0.27644221924349605	0.154056852617384	0.39191557847642	CATCCTTGCCATCCCTGGGAATTATTAGTCTTTTTCATTGTAATCATTGTGATAGGTGTATGTTGACATCTCCTTGAGGTAGTAATCTTCATTAGGCTGATGACTTTTGGTAAACAGAAGTCTTAATTTTAATATAGAACCCACTTTATTGGTCTTTTCCTTTATGATTCATGATTTTTGTGTCCTGTTTAAGTAATCTT	0.8899234441128979	0.559025579802829	0.24851663048695105	0.8106736863223021	0.463761524528976	0.0834633437462744
-0.33322886492103804	1:221121399:G:A:R:wC	0.154562394891207	28	0.20392599401982	1	Mono	580.423639756238	580.423639756238	580.423639756238	UKBB	459.877073976634	646.165201015706	668.530228697525	0.256048101521045	0.111066793751375	0.278643511223254	CATCCTTGCCATCCCTGGGAATTATTAGTCTTTTTCATTGTAATCATTGTGATAGGTGTATGTTGACATCTCCTTGAGGTAGTAATCTTCATTAGGCTGGTGACTTTTGGTAAACAGAAGTCTTAATTTTAATATAGAACCCACTTTATTGGTCTTTTCCTTTATGATTCATGATTTTTGTGTCCTGTTTAAGTAATCTT	0.336133157880583	0.237835022978902	0.7406726166277451	0.19311106439368805	0.164038526633034	0.464258505218945
1.10200735882071	8:3766952:C:T:R:wC	0.8568445336050691	32	2.6981893006333	8	Age_at_Menarche	572.685652442647	572.685652442647	572.685652442647	UKBB	1228.9955910605	1038.1004058009	3716.05600709831	0.138731843363251	0.174658183747538	0.184677546021735	CATCCTTGCTGGGAAATGCCAGTCTGACTCACATTCGTCAGGAGGAACCCAGACCAAATCTACAGGAAAAATGAGCTCAAGGGTGCCGAGGGCAGGATACGCAGAAAAAGGCAGAACACACGGCGTGCTCCTGAGACAGCAGTGCGGAAATATCCAGAGAGCTTTCTCCCAGAAGCAGGAATGTTCCCACAGCGTGGTCG	1.61334692065562e-14	4.58956800545245e-06	6.422344828049188e-47	1.96658013490514e-15	9.302988677061621e-07	2.41549351138031e-48
1.38807670282642	8:3766952:C:T:A:wC	0.614504253960003	32	2.84582823027058	8	Age_at_Menarche	854.773704376427	854.773704376427	854.773704376427	UKBB	2236.98931971863	1309.40284927353	6145.56912068646	0.139721834613937	0.142681716652999	0.153525090288891	CATCCTTGCTGGGAAATGCCAGTCTGACTCACATTCGTCAGGAGGAACCCAGACCAAATCTACAGGAAAAATGAGCTCAAGGGTGCCGAGGGCAGGATATGCAGAAAAAGGCAGAACACACGGCGTGCTCCTGAGACAGCAGTGCGGAAATATCCAGAGAGCTTTCTCCCAGAAGCAGGAATGTTCCCACAGCGTGGTCG	3.02855841314859e-22	7.44597739590365e-05	5.29666304419892e-75	2.94436031023741e-23	1.65619410214769e-05	1.0469380359448896e-76
-0.0608574075348448	10:82090474:A:AAAACA:R:wC	-0.27951744028111	28	-0.419245420840094	10	eGFR	467.606122309654	467.606122309654	467.606122309654	UKBB	447.93217814172	385.123656899454	349.387305432949	0.25555611105514897	0.136257311162591	0.448084028893831	CATCCTTTATAAGACCATGGCATTTGACCGTTGCTTTCCATTTGCACTGCCACTTCAAAAGTCCTTTTTCAGGCAAAAAACAAAACAAAACAAAACAAAACAAAAAGACTCTTTAACCTATTTCTAAGTCTTTGACCCATCTATTCACTTCCTGAGATTGGGTCTTCCTACAAAATCAATTTGATCCCGTGATCA	0.890550538758923	0.0703037366498781	0.638913213016288	0.8117747109924409	0.0402285859607136	0.349458480408559
-0.113362581789973	10:82090474:A:AAAACA:A:wC	0.0453648473909437	28	-0.20235263583473295	10	eGFR	530.355105817423	530.355105817423	530.355105817423	UKBB	490.9369347572729	547.647345492416	460.992117491446	0.24574582235466	0.146964487304403	0.411224494478744	CATCCTTTATAAGACCATGGCATTTGACCGTTGCTTTCCATTTGCACTGCCACTTCAAAAGTCCTTTTTCAGGCAAAAAACAAAACAAAACAAAACAAAACAAAACAAAAAGACTCTTTAACCTATTTCTAAGTCTTTGACCCATCTATTCACTTCCTGAGATTGGGTCTTCCTACAAAATCAATTTGATCCCGTGATCA	0.776211709675799	0.8176920825594101	0.8448481415801609	0.6445832858854821	0.7575657383706992	0.622667454644627
0.806693208711847	4:9800353:GTCAGGTAGCT:G:R:wC	3.344162506513201	32	0.25242790454977604	4	UA	1134.5054553633802	1134.5054553633802	1134.5054553633802	UKBB	1983.6930047501198	11519.893624336699	1350.54566559873	0.10173277291238697	0.0933780541946256	0.160481436882565	CATCCTTAGAGACACAGAATCCAGAGGTAAAGGGGACTTAGAGATTTCTAGTCCAGCAGTCCCGTGTTGTAGATGGACAAACTTGAGTATCAAAGTCAGGTAGCTTCATGAAAAGAGCATAAATGTGGAAATCCAAGGCTCCATTTCTAACTCAGGCTTAATCACAGATAACGTGTGTGATGTTGAGCTACTTGCTTAGT	1.80086513243792e-14	4.0084358495332955e-279	0.22019776523425505	2.19974485469935e-15	6.893479726281641e-281	0.115732375385634
0.6289713350314136	1:177881424:G:A:R:wC	0.3171380541473339	29,32	-0.7764744755750461	1	Age_at_Menarche,BFP	13.618416587866099	13.618416587866099	13.618416587866099	UKBB	12.2477969823213	14.001832287278097	4.66416730982051	2.4749045891553103	2.8963034040021904	2.90181440913256	CATCCTTACTAAAAACACAAAAATTAGCCAGGCATGGTGGCAGGTACCTGTAATCCCAGCTACTCGGGTGATTGAGGCACAAGAATCACTTGAACCTGGGAGGCGGAGGGTGCAGTGAGCCAAGATTGTACCACTGCACTGCAGCCTGGGCAACAGAGCGAGACTCCATCTCAAAAAAAAAAAAAAGAAGAAGTAGAAGA	0.5392455134253045	0.8961882165160299	0.963480765169394	0.50067621706537	0.8338029324815959	0.7501627354672705
-3.79837798654123	1:177881424:G:A:A:wC	0.8312171974619241	29,32	-0.8270395954247801	1	BFP	11.9432478355212	5.55510693192153	5.55510693192153	UKBB	0.980225132167258	14.0421462768573	1.99578251840008	3.03002713212242	1.40124515478123	2.9440269261161696	CATCCTTACTAAAAACACAAAAATTAGCCAGGCATGGTGGCAGGTACCTGTAATCCCAGCTACTCGGGTGATTGAGGCACAAGAATCACTTGAACCTGGAAGGCGGAGGGTGCAGTGAGCCAAGATTGTACCACTGCACTGCAGCCTGGGCAACAGAGCGAGACTCCATCTCAAAAAAAAAAAAAAGAAGAAGTAGAAGA	0.3263146755684939	0.5844678957641071		0.20999511559541	0.4485689190789345	0.7780784063978805
0.562869084155183	15:39447976:C:T:R:wC	-0.4124029212691561	31	-0.699258292007181	15	TG	571.003309418782	571.003309418782	571.003309418782	UKBB	843.9584029031911	428.877436191808	351.14459292081597	0.29803607050931	0.171618292540932	0.37944251744151897	CATCCTGTCTAGGATAATATGGGGTCTGGATCATCAAAATTGTCTGAATTTTTATTGCTTTCCCTGCCATTATGATTTGAAAAGGCTTGTTGAGATGTCCTCTCTACCAGATTGGATAAATCAATGTCCTTGGCTGGAATGTTCAAGCTCAGAGAGGCCAGGAACTCAGGTGTGTGACCTTCGACTTTTTAATAAATAGA	0.188999963743466	0.0491378677329094	0.167214999492442	0.0589462742656147	0.0162601084639258	0.0653498947521275
1.3028985512969298	14:94771341:G:A:R:wC	1.0752715165955	32	0.952379897110836	14	CRP	1276.36443011437	1276.36443011437	1276.36443011437	UKBB	3147.1876094771196	2688.7072273899107	2467.75662181035	0.0858548811572584	0.10694835037982	0.13246933702443905	CATCCTGGGGTAGCGGAGGGAGATCTTGCTCCCTTTCCACTCTGCTGGGTAAATGCTAGGGTTCAAGTTATGCAAAGTGCCTATGTCTGTTCTGTTTGGGAAAGCTGAGGCAGAATCTAAAAATGTAAATCTTTGACTGTTGATATGTCCTTGTTGTGATCAAAATTAGGAGGAGTTCTGAAGTCAGCAAAACGTCTGCC	8.941657372661088e-51	7.722140985575848e-23	5.81867208988505e-12	5.1313559031160176e-52	8.81053165502435e-24	6.505923168903598e-13
1.30815849077334	19:47689921:C:G:R:wC	0.593248878409381	27	0.8173589138120408	19	Lym,RBC	895.172582377347	895.172582377347	895.172582377347	UKBB	2216.2226518209804	1350.47210200881	1577.1041166516598	0.087095551281236	0.0753299892007541	0.0772286429029681	CATCCTGGTCTTTAATTTGGTAAGCAAAAAATGGCATCTTGTTTTTGAGCTCGTTTCTGAGAAAGTGCATGCTCCTTTTCCCCATCAACAACTTTCATCCGGCGCCTCGGAACCTCTTCAGTAGAGAGTGAGATGCAAATAGCGAGGCACAGCTTCTTTCCCTCTTCTGAGCTGATGCCTGGTGAGGTCATAGACTGGGT	6.105363590841708e-50	1.56735467720602e-14	2.24281973284505e-25	5.446493492365288e-51	3.3983187509386196e-15	3.54957825554686e-26
1.4258639981990302	19:47689921:C:G:A:wC	0.529028336331009	27	0.824804887839565	19	Lym,RBC	1029.32640279989	1029.32640279989	1029.32640279989	UKBB	2763.91398582325	1484.38411196491	1822.55702788005	0.0907482942563893	0.0782920179619849	0.0771590346119628	CATCCTGGTCTTTAATTTGGTAAGCAAAAAATGGCATCTTGTTTTTGAGCTCGTTTCTGAGAAAGTGCATGCTCCTTTTCCCCATCAACAACTTTCATCGGGCGCCTCGGAACCTCTTCAGTAGAGAGTGAGATGCAAATAGCGAGGCACAGCTTCTTTCCCTCTTCTGAGCTGATGCCTGGTGAGGTCATAGACTGGGT	1.4987709289272695e-54	5.81668644094247e-11	7.272210073135039e-26	1.2458560405621293e-55	1.4076438512838e-11	1.13770773892295e-26
0.0399564056188433	1:950113:GAAGT:G:A:wC	0.0886522790721847	31	-0.5708452137363679	1	FEV1FVC	320.177446668291	320.177446668291	320.177446668291	UKBB	329.398144489826	340.52419024101397	215.47764374455897	0.386779374305389	0.19576904810017606	1.1387311641343998	CATCCTGGTGACCAGGCCTGGGCTGCCAAGTGAAGGGATAAGGGTTTGCAGTTACAGCTTCGAGGGATCAAAATAGGGAGCCCCCCACCCCGAAACTGAAGACAGCTCTCCCCACCCTTTGGGAAATTAACTTCTAGGAAAAGAAAAAGAGACACAGTTGCTGGAGCCCATCCTGCCTGTCCTCCATCTGGGACAG	0.973776000381701	0.802750342293555	0.7855887090389849	0.9177205742859909	0.650663136647956	0.6161604494966509
0.36362291170354	1:950113:GAAGT:G:R:wC	-0.24323605195583	31	-0.15246174001761098	1	FEV1FVC	387.142280006121	387.142280006121	387.142280006121	UKBB	498.186272031542	326.951661201138	348.123502048304	0.262776065068465	0.224696759767896	0.269624680209142	CATCCTGGTGACCAGGCCTGGGCTGCCAAGTGAAGGGATAAGGGTTTGCAGTTACAGCTTCGAGGGATCAAAATAGGGAGCCCCCCACCCCGAAACTGAAGTAAGACAGCTCTCCCCACCCTTTGGGAAATTAACTTCTAGGAAAAGAAAAAGAGACACAGTTGCTGGAGCCCATCCTGCCTGTCCTCCATCTGGGACAG	0.40821459165373897	0.473851882484584	0.7537169877726478	0.166427404276345	0.27902683899172	0.5717615081719599
0.31200749736229105	8:23538426:A:G:R:wC	0.218597799575735	27	-0.0756989380223325	8	Plt	246.504876134594	246.504876134594	246.504876134594	UKBB	306.973550459111	286.881768470034	234.18886419361095	0.147388708459936	0.134221283054337	0.151827992602521	CATCCTGGTTGTCCTTTCTCCTGTTAGGTTTGCTCTTTCAGAGTTGATATTCAGTGACACAGGAGGATGGAGTTGCAGAACAGAATCCTTGGGTGTACAACTCATCCAAAATCATACAAAGTGCTGGAAAATACCACTTGATTTTCCCTCTCTCCCCTTCAAACAGGTAGCCAGAAGCAAAAAAAATGACCTACAGTATG	0.0619840879198079	0.165842443559045	0.688240573436151	0.0342681396163	0.103389804960626	0.6180728032943199
0.323653210859184	8:23538426:A:G:A:wC	0.265606007978362	27	-0.485723591259337	8	Plt	229.415026643381	229.415026643381	229.415026643381	UKBB	287.668168926665	275.67162428954	163.507575505807	0.14203523545559302	0.144570341960674	0.160508612265611	CATCCTGGTTGTCCTTTCTCCTGTTAGGTTTGCTCTTTCAGAGTTGATATTCAGTGACACAGGAGGATGGAGTTGCAGAACAGAATCCTTGGGTGTACAGCTCATCCAAAATCATACAAAGTGCTGGAAAATACCACTTGATTTTCCCTCTCTCCCCTTCAAACAGGTAGCCAGAAGCAAAAAAAATGACCTACAGTATG	0.0429427616618551	0.112576559333027	0.004885421469604839	0.0226859434855326	0.0661789714140013	0.0024768707479668893
0.3635074139137071	15:39447976:C:T:A:wC	-0.364588676082738	31	-0.6507260535002939	15	TG	584.517026922705	584.517026922705	584.517026922705	UKBB	751.9790209259419	453.9851631808911	372.266418819965	0.222907354107446	0.20559463502303305	0.309549894947972	CATCCTGTCTAGGATAATATGGGGTCTGGATCATCAAAATTGTCTGAATTTTTATTGCTTTCCCTGCCATTATGATTTGAAAAGGCTTGTTGAGATGTCTTCTCTACCAGATTGGATAAATCAATGTCCTTGGCTGGAATGTTCAAGCTCAGAGAGGCCAGGAACTCAGGTGTGTGACCTTCGACTTTTTAATAAATAGA	0.290142197429839	0.180286425606012	0.101648939275627	0.102941901461547	0.0761727987065895	0.0355385138101397
1.0461799684602	7:20446591:AT:A:R:wC	1.60804859465673	33	1.19253812063082	7	DVT	470.822145673844	470.822145673844	470.822145673844	UKBB	971.6010661965248	1433.6109086110598	1074.97076230906	0.12330193134092697	0.0947820799303473	0.0902191452741646	CATCCTTAAGCTATATTTTTATCAAAATGAAAAGTACTAGGAAGGAATGGCCCTTTTGAAGTTACATATTTTGTAAAAGCAGATCATCATTACTTAGGATTTTTTTGGCTTCACCTGAAACATGAAAGCAAATATTGATTAGACATGAGGAAGTTCAGAACTAGAAGCAAGTTTGGATTATGAAGGAAAATTATGGCTCC	1.7491849439723998e-16	1.396423012755099e-63	6.37838665866459e-39	2.16274901131394e-17	1.4722072151330499e-64	6.8858268976999995e-40
2.21947905196576	17:60712173:T:C:A:wC	2.42717047776392	31	1.4683389281411898	17	FEV1FVC	405.939581492366	405.939581492366	405.939581492366	UKBB	1890.52609523755	2181.5833462416604	1121.27755558185	0.187429549610232	0.115947166907381	0.17036263775802502	CATCCTGTGGCTTAGAATGCCTAACCTCTTGGGAACGCAGCCCAGGAGTTCCCAGCCTCGTTTTACCCAGCCCCTTTTAAAGATGGAGTTGCTCTGGTTCGAACACCTCTGATACAACTTTTTTTTTTTTTTTTTTAGGACGGAGTCTCCCTCTGTCACCCAGGCTGGAGTGCAGTGGCACAATCTTGGCTCACCACAAC	4.15512980211736e-31	6.111129828574167e-96	7.24498033874504e-17	2.37670002233081e-32	2.6574262688073787e-97	6.75990087969785e-18
1.99843022870936	17:60712173:T:C:R:wC	2.4881679801643	31	1.86909539453157	17	FEV1FVC	411.595733953353	411.595733953353	411.595733953353	UKBB	1645.04018990011	2310.2702322004693	1504.6960187828302	0.188955732573538	0.11786778020143597	0.210230159112737	CATCCTGTGGCTTAGAATGCCTAACCTCTTGGGAACGCAGCCCAGGAGTTCCCAGCCTCGTTTTACCCAGCCCCTTTTAAAGATGGAGTTGCTCTGGTTTGAACACCTCTGATACAACTTTTTTTTTTTTTTTTTTAGGACGGAGTCTCCCTCTGTCACCCAGGCTGGAGTGCAGTGGCACAATCTTGGCTCACCACAAC	5.846203004458461e-25	1.50322142376681e-97	6.7397687497468785e-18	3.8430046677436e-26	6.4614177239635074e-99	6.0719618300089e-19
2.64193173003603	12:48195873:C:T:R:wC	1.23766314888569	30	2.8855526511087994	12	SBP	96.4296176093152	96.4296176093152	96.4296176093152	UKBB	601.631951877776	227.378699004353	711.776103615474	0.134733554284804	0.192538862138268	0.105076272485585	CATCCTGTGTTTCCTTTTCCTGTTGTGTTTCCTAGCACTGTGCCCAGCCAGCATCCAGAGCTGCCTCTCTTACCCCGGCTCCTCGCCCCTCCCTGGAGCCGCCACCTCCTGGCTCTCTGGCAGATCAGCCAGCGACCCTGCTTCTCTAACCCCTCAGCTTCTCGCGTTCTTACAGCCTTTCCACCCCTCATCTTCCACTC	1.8529785855349797e-84	5.41724427940856e-10	1.5599586845398887e-164	1.3066539402449593e-85	1.29190687792832e-10	5.063615572304497e-166
2.2320288987337498	12:48195873:C:T:A:wC	1.1446107952153	30	2.5520966413016697	12	SBP	123.57388703231001	123.57388703231001	123.57388703231001	UKBB	580.659506617146	272.94264182412	724.3797094478889	0.135619549620696	0.185271428281209	0.105980087623658	CATCCTGTGTTTCCTTTTCCTGTTGTGTTTCCTAGCACTGTGCCCAGCCAGCATCCAGAGCTGCCTCTCTTACCCCGGCTCCTCGCCCCTCCCTGGAGCTGCCACCTCCTGGCTCTCTGGCAGATCAGCCAGCGACCCTGCTTCTCTAACCCCTCAGCTTCTCGCGTTCTTACAGCCTTTCCACCCCTCATCTTCCACTC	7.908038454469646e-60	2.65461251266609e-09	9.210076844117447e-127	7.346770907077877e-61	6.49100368144149e-10	3.9626837875902574e-128
0.380047440844355	9:8409888:C:G:R:wC	3.02583625047696	32	0.22878819002808606	9	Morning_Person	417.612457421066	417.612457421066	417.612457421066	UKBB	542.9406759424501	3400.5811592770892	488.890929905566	0.206492660382553	0.140470510713236	0.255564728019127	CATCCTGTTTTTGTGTGTTTTTAAAACAACTAACAAAAATTTAATTATATAGAAGGAATAGACCAGTTACTTCACTCGTCAAACCATGGGTCAGACTAACCATTCTTTTTACAGGGAATTGAACTTTCAATGACCTTAACTTCCAAAGAAACAGTATCTTTTCACATATCTCCCCTTCAGTAGGCTCATTTGGTTCTTAG	0.15454014026343602	1.3787652568253294e-101	0.528467461223244	0.0656964984676974	6.469039312943508e-103	0.370666287015556
0.0748903422006304	9:8409888:C:G:A:wC	3.53737069591684	32	0.91043548446448	9	Morning_Person	379.733624891427	379.733624891427	379.733624891427	UKBB	399.961636552985	4412.16513457399	714.312072462189	0.233360055245826	0.113296121139365	0.202946484432492	CATCCTGTTTTTGTGTGTTTTTAAAACAACTAACAAAAATTTAATTATATAGAAGGAATAGACCAGTTACTTCACTCGTCAAACCATGGGTCAGACTAAGCATTCTTTTTACAGGGAATTGAACTTTCAATGACCTTAACTTCCAAAGAAACAGTATCTTTTCACATATCTCCCCTTCAGTAGGCTCATTTGGTTCTTAG	0.8671408868117858	2.224806546292108e-212	3.76539541808946e-05	0.7482696100840709	5.300579101215956e-214	7.25432989455029e-06
0.6452555167800821	7:20446591:AT:A:A:wC	0.0253716982370854	33	0.492499686177984	7	DVT	467.864922263104	467.864922263104	467.864922263104	UKBB	730.69046475105	476.516585059501	658.512922394217	0.145783319301918	0.12458298327308197	0.0922341403790664	CATCCTTAAGCTATATTTTTATCAAAATGAAAAGTACTAGGAAGGAATGGCCCTTTTGAAGTTACATATTTTGTAAAAGCAGATCATCATTACTTAGGATTTTTTGGCTTCACCTGAAACATGAAAGCAAATATTGATTAGACATGAGGAAGTTCAGAACTAGAAGCAAGTTTGGATTATGAAGGAAAATTATGGCTCC	4.23980956343695e-05	0.8853155070070159	2.8908225007104304e-07	9.59399583848165e-06	0.8386246732904941	9.311695561762028e-08
0.450995396538456	16:28513403:A:G:A:wL:Alt_16-28513530-R	0.0127196154762484	31	0.615813817786957	16	HbA1c	190.58528875245705	190.58528875245705	190.58528875245705	UKBB	260.556248326127	192.377688151479	291.925233648116	0.416128250727381	0.2913243183789361	0.418652941048005	CATCCTCTCCATGTTGGTCCAGCGGCCCTGGGTCCCCAGCCCTCCCAGCGGGGCATGGAAGGGCTGAAGCGTGGTGGAGATGAAGCAGAGACGCTCCGGGTCCTGAAGGGGAGGGAGATGGTCAGGAAAGGTCCACAGGCCAAGGATGGCCATATCACACCCACCCCCTCCCTATCCGGGTCTCCTTCCCATTCCACGCT	0.567819233120552	0.983290585394734	0.302812460951636	0.27845817616767404	0.9651743413526528	0.14130704626386098
-0.4220372998330879	16:28513403:A:G:R:wL:Alt_16-28513530-A	0.17768636775280602	31	0.281802181092532	16	HbA1c	204.821241892247	204.821241892247	204.821241892247	UKBB	152.77669714714	231.692002163833	249.61803336412498	0.5958127722598471	0.244952376484238	0.436769503210572	CATCCTCTCCATGTTGGTCCAGCGGCCCTGGGTCCCCAGCCCTCCCAGCAGGGCATGGAAGGGCTGAAGCGTGGTGGAGATGAAGCAGAGACGCTCCGGGTCCTGAAGGGGAGGGAGATGGTCAGGAAAGGTCCACAGGCCAAGGATGGCCATATCACACCCACCCCCTCCCTATCTGGGTCTCCTTCCCATTCCACGCT	0.7583099893259391	0.66169053297016	0.7138847427292329	0.478734892212456	0.468211896339918	0.518799815008719
-0.223293727332648	16:28513403:A:G:R:wL:Alt_16-28513530-R	-0.230699541164186	31	0.233096667693508	16	HbA1c	101.731452188955	101.731452188955	101.731452188955	UKBB	87.1190153543516	86.7862467199563	119.620117176711	0.772438414036278	0.372743831827076	0.7976262767489859	CATCCTCTCCATGTTGGTCCAGCGGCCCTGGGTCCCCAGCCCTCCCAGCAGGGCATGGAAGGGCTGAAGCGTGGTGGAGATGAAGCAGAGACGCTCCGGGTCCTGAAGGGGAGGGAGATGGTCAGGAAAGGTCCACAGGCCAAGGATGGCCATATCACACCCACCCCCTCCCTATCCGGGTCTCCTTCCCATTCCACGCT	0.9203245514736852	0.7177415730634871	0.8836626836629871	0.7725229017766991	0.5359674207044299	0.7701046978015971
-0.27884861137469796	2:42112089:C:A:R:wC	-0.0982748390659488	32,33	-0.405579630730617	2	LOY,Balding_Type4,AID_Combined,Migraine_Self,Asthma	127.473001095669	127.473001095669	127.473001095669	UKBB	104.049742535443	122.476860795177	98.27051667817	0.374161740216544	0.39055847932857496	0.6673613774322521	CATCCTACACTGCACAGGGTGGTCCCCACAACGAAGACTAACTCAGCCCCAAATGCCAATTGTGGTAAGGGTGAGAAACCCTGAGAAACACAGAGGCACCGAAAGCCCTGCATGGGCAGGCCCCTGCCCACCTGCCCAGCCTTATTTTGCCCCACGCCCCCTATTCTCTAAACCCCAAGTGCGTAGATACCTTCCAGTTC	0.602800889236969	0.8425373936491221	0.40305360887760794	0.43621362546207454	0.7566785456993349	0.30832429847688697
0.28082719023056896	2:85508065:C:A:R:wC	0.517771022809298	27	0.538716614306911	2	RBC	2313.77612570667	2313.77612570667	2313.77612570667	UKBB	2811.6326652459397	3313.2809224013	3360.85422196315	0.0830844003214178	0.0636973028570805	0.06752907488290599	CATCCGAGCAAAGAGAAGGCTGCGGGTGGAGAGTTGAGGAAGACAGTCTTAGGAAAAGCTTCGTGACTTGGTCTTGTGCAAGGTGTGGGATTTGAAGTCCAGAGACCTAGGCTCCAGCTCCAGCTGTCTTGTATGAAGTTGGGGAAGCGTTTAGCCTTTGTTTATGTCCATTAGCTCCTTTTTTTTTTTTTTTTTTTTTG	0.00181781608539912	2.05235675432014e-15	7.032610902083671e-15	0.000724797445139254	4.34213419449798e-16	1.49265675651947e-15
0.12828176139509198	3:49237334:C:T:R:wC	-0.0571589291763727	33	0.5084393076970921	3	MCP	1090.52198252908	1090.52198252908	1090.52198252908	UKBB	1192.70115575618	1048.55402191363	1550.04061065888	0.120286308079224	0.104419031865551	0.0718686506807635	CATCCGATTCGCAGGGGTCCGCGACCTCCTATCCCAGATCCCCGCCTGGAGTTGAGGAGTGAGACCGGGTACGCCCCGGGAGCCAGAGTGAGCGGAGACCCAGAGAAGCCCGCTGGGATTTCTCTTTGATTATGAGTAGGGAAAACCCTGTGAGGCCTCTGGAAAGACATCAGAAGGATTTAGTCTAGGAGCTCAGAGCG	0.426304653435866	0.677552569541306	6.40806980274168e-12	0.286211148882092	0.5841042767300529	1.49920284487984e-12
0.250652834654028	3:49237334:C:T:A:wC	-0.00476461078875625	33	0.660309509710066	3	MCP	1082.93447203593	1082.93447203593	1082.93447203593	UKBB	1287.36269621324	1078.2914129326	1711.35341615261	0.11604590073710902	0.0914178233670926	0.0672630850405487	CATCCGATTCGCAGGGGTCCGCGACCTCCTATCCCAGATCCCCGCCTGGAGTTGAGGAGTGAGACCGGGTACGCCCCGGGAGCCAGAGTGAGCGGAGACTCAGAGAAGCCCGCTGGGATTTCTCTTTGATTATGAGTAGGGAAAACCCTGTGAGGCCTCTGGAAAGACATCAGAAGGATTTAGTCTAGGAGCTCAGAGCG	0.0705665118519256	0.9713275276075608	6.107906812005578e-22	0.0307768798143214	0.958433827946972	9.530372872056869e-23
0.00390612822078645	7:92280695:T:C:A:wC	0.579335851344178	30	0.9165686827764208	7	AST	3.65533654318234	3.65533654318234	3.65533654318234	UKBB	3.6187278986921503	5.44853876585806	6.88273564095951	1.2298498546476202	1.5047216789698	0.7751345737510021	CATCCGCAAAATCCCTTCTGCTATGTAATGTAACAAATTCATAGTGTTTAGGGTGTAGATATATTAGGGGACCATTCTGGGTACCACTTCAGGTGAACACTTCTGTGCCAAGATGGCTAACAGGGGTGAATGATAATGCTAAATCTGCCCCAAAACAACAAACAACAACAACAACAAAACCAAAAGAAGAATTTCACTGA	0.998515752314316	0.786591538948985	0.29491416941505	0.997465841746292	0.7002285503429351	0.237021665201038
1.17814002483823	7:92280695:T:C:R:wC	-3.12731180836472	30	-1.02516131389048	7	AST	3.94200227337748	3.94200227337748	3.94200227337748	UKBB	8.840711427149142	0.31514118371204103	1.94451174666195	0.739751314236123	3.04224772846663	1.37341144974273	CATCCGCAAAATCCCTTCTGCTATGTAATGTAACAAATTCATAGTGTTTAGGGTGTAGATATATTAGGGGACCATTCTGGGTACCACTTCAGGTGAACATTTCTGTGCCAAGATGGCTAACAGGGGTGAATGATAATGCTAAATCTGCCCCAAAACAACAAACAACAACAACAACAAAACCAAAAGAAGAATTTCACTGA	0.17010184204748802	0.420364117722274	0.5221061724348479	0.111246287371784	0.303968205739716	0.455405149845995
0.6983503755004661	17:57410782:G:C:A:wC	0.529371937038549	27	0.32530093025750395	17	Plt	960.591284723936	960.591284723936	960.591284723936	UKBB	1557.6579156539199	1386.42984960295	1203.32742316606	0.0954781726179113	0.0767614286051802	0.0859918862643719	CATCCGCTTCCTCAGTTGGGCTTTGCCGCCGCAGGTTAGCATTCAATGACAGCATTTCTTGGATCTGTCTTGATATTTCTGTGCTTGAACCAAAATCAACAAGCTTAGAGTTAGGGGTGGAAAATGGAAAATAAACACCATGCGCGAGAAAACTGTTTTCCTTCTTCCCTCTAGGAGCATGGTTTTCAGACTTTGAGTGG	1.2836431846528302e-12	2.23239571597482e-11	0.00036129621979104197	2.58840014142074e-13	5.3364161921350094e-12	0.000154995593296026
0.83694426765615	17:57410782:G:C:R:wC	0.7329768407143392	27	0.5234288943222021	17	Plt	742.308935441443	742.308935441443	742.308935441443	UKBB	1328.08104470732	1234.17256050457	1066.49816595541	0.10344021772162	0.0868995226678266	0.0910082767878538	CATCCGCTTCCTCAGTTGGGCTTTGCCGCCGCAGGTTAGCATTCAATGACAGCATTTCTTGGATCTGTCTTGATATTTCTGTGCTTGAACCAAAATCAAGAAGCTTAGAGTTAGGGGTGGAAAATGGAAAATAAACACCATGCGCGAGAAAACTGTTTTCCTTCTTCCCTCTAGGAGCATGGTTTTCAGACTTTGAGTGG	3.21389100174744e-15	1.61388426942125e-16	3.0090334161471804e-08	5.913240517055138e-16	3.31875880249034e-17	8.84850423949347e-09
0.539755306350452	6:158078159:C:G:R:wC	-0.673141081328179	27	-0.0690314506568505	6	Plt	487.198725357154	487.198725357154	487.198725357154	UKBB	709.39134324374	305.757674763647	464.592114084012	0.10898197552165302	0.125145024946753	0.115623558775715	CATCCGTACACACAAAGGGTATTTGTATTTTTTTTTTTTAAGACAGGGTCTCACTCTGTCGCCCAGGCTGAAGTGCAGTGGTGAAATCTCAGCTCACTGCAACCTTCACCTCCTGGTCTCAAGGTGATCCTCCTACCTCAGCCTCCTGAGTAGCTGGGACCACAGGCATGTGCCACCATGCCCAGCTAATTTTTGCATTT	2.54658493806824e-06	2.6153114150884106e-07	0.626782118216187	7.31898143489257e-07	7.49472855439432e-08	0.5504832091933871
0.669204288779526	6:158078159:C:G:A:wC	-0.4515440986939001	27	0.11512389660701	6	Plt	522.022655577915	522.022655577915	522.022655577915	UKBB	830.1577300173972	381.38420233269994	565.32471720556	0.11688135561722802	0.111925874414638	0.106850419439624	CATCCGTACACACAAAGGGTATTTGTATTTTTTTTTTTTAAGACAGGGTCTCACTCTGTCGCCCAGGCTGAAGTGCAGTGGTGAAATCTCAGCTCACTGGAACCTTCACCTCCTGGTCTCAAGGTGATCCTCCTACCTCAGCCTCCTGAGTAGCTGGGACCACAGGCATGTGCCACCATGCCCAGCTAATTTTTGCATTT	4.0897912622129796e-08	0.000154142154376561	0.357439168453248	1.03129092676829e-08	5.47620968837426e-05	0.28128800204882304
-0.0900427974286089	11:69332130:T:C:A:wC	0.33291137715762	32	0.351655452651989	11	Balding_Type4	1196.74272634121	1196.74272634121	1196.74272634121	UKBB	1124.625782113	1507.87347983733	1528.04009436314	0.144619831078696	0.167214086456679	0.14287068845102802	CATCCGTTTCTCTGGGAAGACTGAGACCCTGACCTCCTTGGATGGTCAACTCCGCCCATGTGTGCCTCCTTAGCAGAACTCACCAAAATTGTAATTTTACATTTTTCCCTCTCTTCCATGAGGACATGAATTCCATGACAACAGAAATTGCATCTGTTTTTTTGTTTTGTTTTGTTTTGTTTTGTTTTGCCACTGCACCC	0.7150687230639301	0.11283919857108	0.0375868282805955	0.5335360913510779	0.0464886913325846	0.013841341707594
-0.0438301126825209	11:69332130:T:C:R:wC	0.296503257820204	32	0.286810492601963	11	Balding_Type4	1255.00636265433	1255.00636265433	1255.00636265433	UKBB	1216.55264547464	1541.16793924992	1531.54491457714	0.17444588624689605	0.137054885635527	0.12744010131431402	CATCCGTTTCTCTGGGAAGACTGAGACCCTGACCTCCTTGGATGGTCAACTCCGCCCATGTGTGCCTCCTTAGCAGAACTCACCAAAATTGTAATTTTATATTTTTCCCTCTCTTCCATGAGGACATGAATTCCATGACAACAGAAATTGCATCTGTTTTTTTGTTTTGTTTTGTTTTGTTTTGTTTTGCCACTGCACCC	0.899217047621935	0.079241720973509	0.0611153111804753	0.80161824255173	0.0305111462770242	0.0244139674267061
-0.15660168799718713	12:28965995:T:C:A:wC	-0.16887655947256602	27,28,31	-0.3873477413211807	12	Eosino,RBC,TG	719.306112743897	719.306112743897	719.306112743897	UKBB	605.710535052464	625.954182145339	623.40626141674	0.287204784720883	0.18148066178119496	0.305970048547678	CATCCTAAAAATTCAACTTCTAAGAATTTATATTCAGAATGAATTGAAGCAGACAAAGTTGTAAGTGCTAGAATATTCATTGTGACATTTTATAAGGATCGAAAGCTCCATTGCTTACTGGGCCAGACATGGGAGTTAGTGAAGGTGCAAAACATTTCACCTAGTGCAGACAGCAAGTAGTGGGAACTATGGCAAATTTC	0.5367452993157493	0.3203354807541121	0.3311563851006936	0.4002032622146575	0.2071673822093112	0.2522022063198072
-0.2651848557011703	12:28965995:T:C:R:wC	-0.31902959026729	27,28,31	-0.5915189134136409	12	Eosino,RBC,TG	571.987937338767	571.987937338767	571.987937338767	UKBB	471.237048361149	478.28354654593596	398.981364259722	0.299019891387408	0.16665574840414402	0.286964000150057	CATCCTAAAAATTCAACTTCTAAGAATTTATATTCAGAATGAATTGAAGCAGACAAAGTTGTAAGTGCTAGAATATTCATTGTGACATTTTATAAGGATTGAAAGCTCCATTGCTTACTGGGCCAGACATGGGAGTTAGTGAAGGTGCAAAACATTTCACCTAGTGCAGACAGCAAGTAGTGGGAACTATGGCAAATTTC	0.3395077217631259	0.0390166482087102	0.0710786709200887	0.2107599019076072	0.01836101027297907	0.025161025605906124
0.454150667015215	7:17839953:AC:A:A:wC	0.289708422734574	31	0.056340123522278	7	HbA1c	95.3993803132612	95.3993803132612	95.3993803132612	UKBB	130.63696135212498	116.573268022877	99.0859669815445	0.935111769668033	0.34603631364392795	0.645607437414577	CATCCTAAAATAATCTTGAAAAACCAAATGAAAATATTATTTTTGATTAAGACAGTTGATTATAAACAAATTCGATTAGAAACAGAAAGGAGATAATTAAACTTAAAATAAATCTGCCTAATAGAACAGAATAAAACAGATCCAAACATATATGGTAACCTGATTTGTGATAAGGGAGAAACAGTACAGTGGGGAAAAG	0.851260291305313	0.602979641444111	0.9685874325109928	0.627204998947634	0.402469079510301	0.930459408107895
0.6536091883570461	7:17839953:AC:A:R:wC	0.6979924939316321	31	1.09206080092444	7	HbA1c	97.7452525886085	97.7452525886085	97.7452525886085	UKBB	153.847574843367	158.453430381347	208.848258280155	0.720139291057085	0.289731383153066	0.385796027454374	CATCCTAAAATAATCTTGAAAAACCAAATGAAAATATTATTTTTGATTAAGACAGTTGATTATAAACAAATTCGATTAGAAACAGAAAGGAGATAATTACAACTTAAAATAAATCTGCCTAATAGAACAGAATAAAACAGATCCAAACATATATGGTAACCTGATTTGTGATAAGGGAGAAACAGTACAGTGGGGAAAAG	0.660939890631426	0.0484421167377489	0.0175728182383866	0.36408169163260495	0.0159918218995695	0.0046450784666753
-1.29081648387401	4:124812454:T:C:A:wC	-0.429910597128206	31	-1.4062806567413797	4	FEV1FVC	465.246135620102	465.246135620102	465.246135620102	UKBB	190.081350515378	345.404092474203	175.876475320644	0.483969543154028	0.194198048724655	0.48949752866075	CATCCTAAGTCACAGGATGAAATAGGAGGTCCGCACAAGATACAGGTCATAAAGACCTTGCTGATAAAACAAGTTGCAGTAAAGAGGCCAGCTAAAACCCACCCAAACCAAGATGGCAATGAGAGTGTCCTCTGGTTGCCCTTACTACTACACTCCCACCAGTACCATGACAATTTGCAAATGCCATGGCAATGTCAGGA	0.0338019262908549	0.0760396522181639	0.0156090240492188	0.0076498877166811	0.0268443273511159	0.00406714401540944
-0.556825717171203	4:124812454:T:C:R:wC	-0.0537715672776347	31	-0.8130249770813821	4	FEV1FVC	406.200712458386	406.200712458386	406.200712458386	UKBB	275.965924356856	391.443643625379	231.040185471148	0.398689244896349	0.21468949170169296	0.46438175915413	CATCCTAAGTCACAGGATGAAATAGGAGGTCCGCACAAGATACAGGTCATAAAGACCTTGCTGATAAAACAAGTTGCAGTAAAGAGGCCAGCTAAAACCTACCCAAACCAAGATGGCAATGAGAGTGTCCTCTGGTTGCCCTTACTACTACACTCCCACCAGTACCATGACAATTTGCAAATGCCATGGCAATGTCAGGA	0.402075096461068	0.8963084430377941	0.19611848867245604	0.16252157600996694	0.8022300598205151	0.0799857867730547
0.28337783482668	2:85508065:C:A:A:wC	0.469282424052866	27	0.528484780990575	2	RBC	2856.4445935275207	2856.4445935275207	2856.4445935275207	UKBB	3477.1147405684	3954.28088411675	4118.30738937089	0.0898799872003581	0.0705612645701159	0.0744812720864653	CATCCGAGCAAAGAGAAGGCTGCGGGTGGAGAGTTGAGGAAGACAGTCTTAGGAAAAGCTTCGTGACTTGGTCTTGTGCAAGGTGTGGGATTTGAAGTCAAGAGACCTAGGCTCCAGCTCCAGCTGTCTTGTATGAAGTTGGGGAAGCGTTTAGCCTTTGTTTATGTCCATTAGCTCCTTTTTTTTTTTTTTTTTTTTTG	0.0038407340379437694	1.1904261642509201e-10	5.3775225291695005e-12	0.00161686608197069	2.91684853078083e-11	1.28848184710233e-12
0.645379752679474	15:68060389:T:G:R:wC	0.886573036005284	29	0.8382931285709571	15	BFP	1242.29639579004	1242.29639579004	1242.29639579004	UKBB	1943.26424117619	2298.25351639598	2222.2821796155	0.0898970956368371	0.0754999609988281	0.11362382518462598	CATCCCTTCTTCTGGATGAATAGATTAAATTTAAAGAGGACAGATATGCAAAAACCAAGAAACATTTTGTTCATGTTTCTTTTCTTGTAGCCTCTTCGGTGTTTTTTGTTGTCTGTTTTTTGTTGTTTTTGTTTGTTTTTTGGCTGCCTTGACCCCCTTAGTTCCTTTTGATTTAATTGTATTTTCCAGCACTTTCCAAT	3.70297672710745e-12	4.813702634284999e-31	1.1745522235306398e-12	7.01745860117428e-13	7.69929585972108e-32	1.6093421386662e-13
0.595137615676744	15:68060389:T:G:A:wC	0.4873487183504961	29	0.7914672844779921	15	BFP	1642.69356153492	1642.69356153492	1642.69356153492	UKBB	2481.29657936064	2303.25774615849	2842.229234450689	0.094342164648068	0.073643779997442	0.13218194183388798	CATCCCTTCTTCTGGATGAATAGATTAAATTTAAAGAGGACAGATATGCAAAAACCAAGAAACATTTTGTTCATGTTTCTTTTCTTGTAGCCTCTTCGGGGTTTTTTGTTGTCTGTTTTTTGTTGTTTTTGTTTGTTTTTTGGCTGCCTTGACCCCCTTAGTTCCTTTTGATTTAATTGTATTTTCCAGCACTTTCCAAT	1.35169209898937e-09	1.4591079123762204e-10	1.2703657992475e-08	2.82137487537038e-10	3.6495525093931204e-11	2.1281459545854107e-09
0.7959957964497121	16:81260786:C:T:R:wL:Alt_16-81260880-A	0.0905825909380367	30	0.33343381343282	16	GGT	106.08302562420602	106.08302562420602	106.08302562420602	UKBB	183.575776040703	112.90861364354099	133.93752980963302	0.213801818292108	0.332910538121297	0.17773147997806304	CATCCCTGGCTAATTTTTGCATTTTTTATAGAGGTGGGGTTTCACCATGCTGGCCAAAACTCCTGGCCTCAAGTGATCCATCCACTTCTGCCTCCCAAAGTGCTGGGATTACAGGTATGAGCCACCACGCCTGGCCCCAGCTAATTTTTTTTTTTTTTTTGAGACGGAGTCTCACTCTGTCGCCCAGGCTGGAGTGAAG	0.000512583265250145	0.8520608614570769	0.0867628216740454	0.000196827105771115	0.7855505951644641	0.0606478965647271
0.462906304117924	10:6079152:G:A:R:wC	0.814541066849229	33	0.8691748705898931	10	Hypothyroidism	1013.96782170495	1013.96782170495	1013.96782170495	UKBB	1396.4102388285696	1782.5031747129801	1851.2354708179998	0.11426387711444097	0.0885905077183809	0.0695802259408289	CATCCCTCCAGTGCACAGTGAGTGCTGCTCAATCTGCATCCACAGCGGTTTGTGCCCAGATGCTTCCTCACTCAGCGTCTAACAGGGTGCAGTGGAAACGTCATTGACTGGAGGAAAGGTGTGTGGGTGAGAAACGTTTGTCGGTTGAGTAACTTTTTGTCGTTATTTTTTTTCTCTGATGTTCAAAGTAAGAGAAAACT	0.000207440595280935	2.03396914446732e-19	7.1468221082481e-35	5.09547037174121e-05	3.76914932370283e-20	8.287043576451441e-36
-0.9872094322687328	8:126609666:T:C:A:wC	-0.475969666530899	28	-0.8430099012924559	8	Eosino	30.1695084683549	30.1695084683549	30.1695084683549	UKBB	15.176552748706698	21.6757488669085	16.807592134512202	2.61631323624303	0.550600549866967	2.8924142495569503	CATCCCTCCCTCCCATCCTCACTCCTGGTGCCTTTGCTTAAGTTCTTCTCATCTCTGCTGCTCTGTATCACCACAATTGCTTCCTAATTCACCTTCCGACTCCCATCTCACATCCTATGGCAGGGGCTGCTGGTTGCCTCTTAAGGCCCATCATTCTCTCTCCATTGCTTAGTTATACCCAATTTTCAGTTAGGTAAGTG		0.483876190784028	0.916864368630546	0.7059295280303509	0.387337722917173	0.770703010067124
-1.25003416571431	8:126609666:T:C:R:wC	-0.502706094218893	28	-0.524254963495415	8	Eosino	41.68541283133771	41.68541283133771	41.68541283133771	UKBB	17.4808280332221	29.386992386777106	28.967487343605104	2.41611928277002	0.645335731020662	2.88976789453225	CATCCCTCCCTCCCATCCTCACTCCTGGTGCCTTTGCTTAAGTTCTTCTCATCTCTGCTGCTCTGTATCACCACAATTGCTTCCTAATTCACCTTCCGATTCCCATCTCACATCCTATGGCAGGGGCTGCTGGTTGCCTCTTAAGGCCCATCATTCTCTCTCCATTGCTTAGTTATACCCAATTTTCAGTTAGGTAAGTG		0.5322508084557371	0.951754381791337	0.6048960106328979	0.43598924477414	0.856039748926348
0.594543568961543	19:30043890:A:G:R:wC	0.313901640758854	32	0.13067826897287	19	CRP	1026.83759345916	1026.83759345916	1026.83759345916	UKBB	1550.5261420246802	1276.1793087259	1123.1669922202802	0.137461834377273	0.131487377645455	0.18076208123032	CATCCCTCCTCACCTGGTGGGGCCTCCCTGCAGGAATTTCAGCAACTACAGCCAGGCGTATAGGGACAGAGCTCTGATCTCCCTGGGACTGAGCCCCTCAGGGGAGGGGTGTCTGCGGTCTTCACAGATCAGCAGACTTAGTCTTTTCCCCTGCTGGCTCTGAGGAATCTGGGCAGTCTGGACAAGTGAGATCCCCCCCA	7.43011229872146e-05	0.047768030361077005	0.621862973413445	1.52425510094425e-05	0.0169719943375828	0.469723103412077
0.6013628988344301	19:30043890:A:G:A:wC	0.15392534631295002	32	0.437922573020694	19	CRP	903.782999548503	903.782999548503	903.782999548503	UKBB	1370.4899777996302	1005.5210852408701	1224.46373036638	0.16451237426075302	0.146771684641976	0.10987933719703097	CATCCCTCCTCACCTGGTGGGGCCTCCCTGCAGGAATTTCAGCAACTACAGCCAGGCGTATAGGGACAGAGCTCTGATCTCCCTGGGACTGAGCCCCTCGGGGGAGGGGTGTCTGCGGTCTTCACAGATCAGCAGACTTAGTCTTTTCCCCTGCTGGCTCTGAGGAATCTGGGCAGTCTGGACAAGTGAGATCCCCCCCA	0.00108448094807634	0.468795584333807	0.000304870554316231	0.000256754725361104	0.294297768352301	6.73421146182454e-05
-0.322476913467498	12:90311971:G:A:A:wC	-0.22531872273342	27,30	-0.35659168150428494	12	Lym,SBP	451.87164582839796	451.87164582839796	451.87164582839796	UKBB	351.5188892828631	397.00561883545095	378.89539062302595	0.12842406495535602	0.144913187545879	0.121207610211185	CATCCCTCCTTGACCTACCAGCAAATGCACTAAGAAAATAAAGTCTGTTTTCTATAGGAGATAGCAGCAGAACATAGGTTATAAGCAGTCACACTATGCAAACAATTAGTTTCTTCACAACTCAAAGAGAGGAAAGGCATTATACTAAACCTCTATTGAGCTTCGGGTGCCCCAAACTAACAGGCATATTGCATTTTACA	0.030791410321779	0.166308282770673	0.030083407893400443	0.016622408861983254	0.1022876179966576	0.01887772121510396
-0.3385110960925065	12:90311971:G:A:R:wC	-0.2837370349631255	27,30	-0.4477882689445915	12	Lym,SBP	545.376265558504	545.376265558504	545.376265558504	UKBB	420.80435855004	439.811639554101	422.04978616340895	0.122581731088391	0.14561745718713	0.13822295514081798	CATCCCTCCTTGACCTACCAGCAAATGCACTAAGAAAATAAAGTCTGTTTTCTATAGGAGATAGCAGCAGAACATAGGTTATAAGCAGTCACACTATGCGAACAATTAGTTTCTTCACAACTCAAAGAGAGGAAAGGCATTATACTAAACCTCTATTGAGCTTCGGGTGCCCCAAACTAACAGGCATATTGCATTTTACA	0.012573667570701606	0.07229574634984226	0.007429389576700318	0.0061535594755766	0.04056866461925385	0.0041037036721571045
0.49747266301945	16:81260786:C:T:R:wL:Alt_16-81260880-R	-0.43375304781008506	30	-0.0461424352666623	16	GGT	194.286262623661	194.286262623661	194.286262623661	UKBB	274.06556641040197	143.690619180526	188.224887453227	0.16108206185759194	0.231485421085466	0.13424512369880698	CATCCCTGGCTAATTTTTGCATTTTTTATAGAGGTGGGGTTTCACCATGCTGGCCAAAACTCCTGGCCTCAAGTGATCCATCCACTTCTGCCTCCCAAAGTGCTGGGATTACAGGTATGAGCCACCACGCCTGGCCCCAGCTAATTTTTTTTTTTTTTTTTGAGACGGAGTCTCACTCTGTCGCCCAGGCTGGAGTGAAG	0.00454794649690561	0.110366928299321	0.7775689405944599	0.00201292813832346	0.060960578101935	0.731058541993991
-0.36722655203467497	12:90062662:A:G:A:wC	-0.248656519732649	33	-0.5929527664244449	12	CAD	288.080770314277	288.080770314277	288.080770314277	UKBB	222.710362921497	243.244592388214	191.512031580827	0.218603765523531	0.20956783149607505	0.147840751119429	CATCCCTTCTCTCATCCATTTGTTCCAATATAGCTCTTAGATTTCCCATCTCCTTTTTTCTCTCTTTGGACAAGTTCCAAGTAACAGTCTCCTACTGTCGTACTAAAGAGTTTTCCCTAATGAAAGCTAGTCAATTCCCTTTGCCTTTCTATTAACTTCATCAAGGAACAATTAAAATGCTCTCTACTCTGACTCCATGG	0.177287989161263	0.32860230055535194	0.0001424551136856	0.0929820381788407	0.23541682662475	6.05253514756053e-05
0.3638445579928479	16:81260786:C:T:A:wL:Alt_16-81260880-A	0.00112866410054656	30	0.0939535962419591	16	GGT	192.469538027896	192.469538027896	192.469538027896	UKBB	247.219292043336	192.344885563234	204.970633154428	0.149020335127988	0.20920874236557	0.12632616457947998	CATCCCTGGCTAATTTTTGCATTTTTTATAGAGGTGGGGTTTCACCATGTTGGCCAAAACTCCTGGCCTCAAGTGATCCATCCACTTCTGCCTCCCAAAGTGCTGGGATTACAGGTATGAGCCACCACGCCTGGCCCCAGCTAATTTTTTTTTTTTTTTTGAGACGGAGTCTCACTCTGTCGCCCAGGCTGGAGTGAAG	0.028098612582134	0.99779380167141	0.523750550142824	0.014623287107741002	0.9956954987559978	0.457034864869819
0.643300322413701	16:81260786:C:T:A:wL:Alt_16-81260880-R	-0.18724338693569695	30	0.345876632894816	16	GGT	171.065395199478	171.065395199478	171.065395199478	UKBB	268.169369350878	150.51081966470198	217.266642156877	0.157163862871852	0.251294325555409	0.125153517237783	CATCCCTGGCTAATTTTTGCATTTTTTATAGAGGTGGGGTTTCACCATGTTGGCCAAAACTCCTGGCCTCAAGTGATCCATCCACTTCTGCCTCCCAAAGTGCTGGGATTACAGGTATGAGCCACCACGCCTGGCCCCAGCTAATTTTTTTTTTTTTTTTTGAGACGGAGTCTCACTCTGTCGCCCAGGCTGGAGTGAAG	0.00011963190876981101	0.575559669258626	0.00982164418256596	4.25493155383784e-05	0.4562016834077911	0.00571642511153195
1.04911074700793	2:213857250:T:C:A:wC	1.23100593331912	27	0.330024610112768	2	Baso	420.44270095648596	420.44270095648596	420.44270095648596	UKBB	869.846619927251	987.337271920152	529.527391031276	0.138070448328435	0.0932940438694809	0.114421101987996	CATCCCTGTCGTTAAGCAACACATGACTGTATATGCATTTATGTGTGTGTGTGTGTGTGTGTGTGTGTGTGTGTGTGTGTGTGATCTAAGCCCAGATCTCTCTCCTGATATTAACCTGGTATCTCTAATTTCCTACTAGATATCTTTACTTGAATGTGATACTGGTATTTCACACTCAACAGGTTCAGCATGTTCATCAC	1.5433386640727998e-13	6.56832319459982e-39	0.007496093041671459	2.99877276914114e-14	9.38746434041547e-40	0.00392286747034711
1.11422901263125	2:213857250:T:C:R:wC	1.27334806361767	27	0.184217284263785	2	Baso	92.4834228436745	92.4834228436745	92.4834228436745	UKBB	199.416018498053	224.35322989124802	104.71679267030399	0.193387736096528	0.154043628499551	0.19978484608645	CATCCCTGTCGTTAAGCAACACATGACTGTATATGCATTTATGTGTGTGTGTGTGTGTGTGTGTGTGTGTGTGTGTGTGTGTGATCTAAGCCCAGATCTTTCTCCTGATATTAACCTGGTATCTCTAATTTCCTACTAGATATCTTTACTTGAATGTGATACTGGTATTTCACACTCAACAGGTTCAGCATGTTCATCAC	3.3219576153652206e-08	6.61963776003854e-16	0.437641488850374	8.33043626914748e-09	1.3835201517132102e-16	0.3564877010162821
-0.0391187111102807	11:36087853:T:C:A:wC	-0.194632523139354	27	-0.0075406583906527	11	Lym	360.535612073219	360.535612073219	360.535612073219	UKBB	352.28448233897905	314.592625497207	358.3516694810009	0.133582381365284	0.133791633467045	0.123623891555018	CATCCCTTAGATATCACCTTTCATGCAGTTGGATGATACCTTTACTGAAAGACTCTTTTTTTAGGTGGAAACTATTCTGTTCTCCCTGAATCTCTGTGCCCACATCTGGTCTTAATCCCAGGGACTTGGATCCACTGTCAGGAAGTTTTTCCACCAAGTAGTGAAAAGCCTCCAGAGGCTCAGTTACCTAACCCACATTT	0.8309794205591801	0.222720327437437	0.964256545902567	0.769641896933259	0.14574025606388502	0.9513617794308792
-0.0210661951436134	11:36087853:T:C:R:wC	-0.239691474856398	27	-0.144928701036057	11	Lym	278.033571104874	278.033571104874	278.033571104874	UKBB	273.576112220578	235.423185128533	250.943907417979	0.15705511567714006	0.143682883871823	0.14485401141823	CATCCCTTAGATATCACCTTTCATGCAGTTGGATGATACCTTTACTGAAAGACTCTTTTTTTAGGTGGAAACTATTCTGTTCTCCCTGAATCTCTGTGCTCACATCTGGTCTTAATCCCAGGGACTTGGATCCACTGTCAGGAAGTTTTTCCACCAAGTAGTGAAAAGCCTCCAGAGGCTCAGTTACCTAACCCACATTT	0.924837606579896	0.154610794035649	0.396274118167005	0.89329780137003	0.0952764618527609	0.317061042329438
-0.688746821230239	12:90062662:A:G:R:wC	-0.54807854445352	33	-0.516914351808275	12	CAD	179.61355900397496	179.61355900397496	179.61355900397496	UKBB	110.499696946621	122.79800000822901	125.575487363573	0.3564808735325949	0.245313865014758	0.182094098422598	CATCCCTTCTCTCATCCATTTGTTCCAATATAGCTCTTAGATTTCCCATCTCCTTTTTTCTCTCTTTGGACAAGTTCCAAGTAACAGTCTCCTACTGTCATACTAAAGAGTTTTCCCTAATGAAAGCTAGTCAATTCCCTTTGCCTTTCTATTAACTTCATCAAGGAACAATTAAAATGCTCTCTACTCTGACTCCATGG	0.112472299316578	0.0480207548600543	0.00820237771525145	0.0533505827118596	0.0254703702779698	0.00452947332575415
-0.030905321905164207	2:42112089:C:A:A:wC	0.1259845602322602	32,33	-0.36635802497458747	2	Balding_Type4,LOY,AID_Combined,Migraine_Self,Asthma	101.19845714080799	101.19845714080799	101.19845714080799	UKBB	103.03538979574101	107.12302039004	74.7035497697716	0.3667141082049529	0.286813269528029	0.548121900334401	CATCCTACACTGCACAGGGTGGTCCCCACAACGAAGACTAACTCAGCCCCAAATGCCAATTGTGGTAAGGGTGAGAAACCCTGAGAAACACAGAGGCACAGAAAGCCCTGCATGGGCAGGCCCCTGCCCACCTGCCCAGCCTTATTTTGCCCCACGCCCCCTATTCTCTAAACCCCAAGTGCGTAGATACCTTCCAGTTC	0.9295779157874552	0.7558057489052421	0.393079607410386	0.8674301491842858	0.6404060099496551	0.3112969471281707
0.191257699925324	3:145948418:G:C:A:wC	0.184891703753504	27	0.8290726745345959	3	Lym	623.872453171035	623.872453171035	623.872453171035	UKBB	713.041994799431	709.142896939473	1107.48719564105	0.10763984871864997	0.102709562145085	0.0908493982701255	CATCCTACTATGGCCCAACAAAGTCACTGGACCAAAAAGGAAATACTATTGTCTCTTTGTTGCTTGGACATGTTGCTGTGTAACAGAGAGAGCGAGGAGCAGCAGAAGAGGTGGGAAAGTGGAGAGGGAGCCTCCTGGTAAGGACAATGAGAGAGGGAAAGGAGAGGGACAGGAGGAAGAAAATTCGCAGCAGTAAAAGG	0.124292169983771	0.120979781396232	3.84884660836826e-19	0.0755962334097825	0.0718383619763931	7.12138973314336e-20
-0.954554452513252	7:50271831:A:G:A:wR:Alt_7-50271829-A	-0.167072241113237	28	-1.3770343047388602	7	Mono	1291.42952724118	1291.42952724118	1291.42952724118	UKBB	665.179740095457	1150.58768847412	496.575760958508	0.28060732336451394	0.105112773949968	0.447045250970816	CATCCTCTCCAGCACCTGTTGTTTCCTGACTTTTTAATGATTGCCATTCTAACTGGTGTGAGATGGTATCTTATTGTGGTTTTGATTTGCATTTCTCTGATGGCCAGTGATGATGAGCATTTTTTCATGTGTCTTTTGGCTGCATGAGTGTCTTCTTTTGAGAAGTGTCTGTTCATATCCTTCACCCATTTTTTGATGGG	0.00250628568255888	0.17151915853159	0.0113454492449863	0.000669571752303329	0.111957240124956	0.0020679091579523
0.267479926325572	3:145948418:G:C:R:wC	0.3060815194697249	27	1.00704695524528	3	Lym	891.775561554301	891.775561554301	891.775561554301	UKBB	1074.50362781736	1102.78894846776	1791.9776028204699	0.100806090674666	0.090696813981138	0.0781800004380511	CATCCTACTATGGCCCAACAAAGTCACTGGACCAAAAAGGAAATACTATTGTCTCTTTGTTGCTTGGACATGTTGCTGTGTAACAGAGAGAGCGAGGAGGAGCAGAAGAGGTGGGAAAGTGGAGAGGGAGCCTCCTGGTAAGGACAATGAGAGAGGGAAAGGAGAGGGACAGGAGGAAGAAAATTCGCAGCAGTAAAAGG	0.0166835779866112	0.0018299726663553101	4.53862359377034e-37	0.00796829297798963	0.000738755341579063	5.74856846408118e-38
-0.207973943911793	2:178135097:C:T:R:wC	0.17828449727487602	29	-0.0920707767492322	2	SHBG	479.200008311251	479.200008311251	479.200008311251	UKBB	414.30035915877295	542.326189762845	449.786476184541	0.18394380273242306	0.125266273923721	0.189249729055075	CATCCTCATAAACAGACCTTACAGATAATCTATAACATTCTTGGAGGCTGGAAAATAAAAAAGGGAAATGAGATTTGCCAACATAATTGTCTCCTGACACTTTCTATTCCATGGACTCTCATTTTGCCCTTTGAGTAATATTAGAATTAAAAAAAAACCTTAGACGTCTTCTGGCCCGGAGATGGGAAGCAAATTTCACT	0.383745727988825	0.22875595349465105	0.761617246611042	0.258207279046072	0.154665377815693	0.6266097705021301
-0.15185405982894598	2:178135097:C:T:A:wC	0.23087228675986696	29	0.433466472776619	2	SHBG	385.57852268875297	385.57852268875297	385.57852268875297	UKBB	347.166550517212	452.638296793849	520.892583795483	0.211230246042274	0.121147389320897	0.217010484739742	CATCCTCATAAACAGACCTTACAGATAATCTATAACATTCTTGGAGGCTGGAAAATAAAAAAGGGAAATGAGATTTGCCAACATAATTGTCTCCTGACATTTTCTATTCCATGGACTCTCATTTTGCCCTTTGAGTAATATTAGAATTAAAAAAAAACCTTAGACGTCTTCTGGCCCGGAGATGGGAAGCAAATTTCACT	0.600976116324901	0.0959787710486899	0.10439221359744	0.472200681309646	0.0566873102643279	0.0457768810068355
-0.84730885602576	2:54882678:G:A:A:wC	-0.6420381929698791	33	-1.29165856282553	2	AFib	2062.82028546535	2062.82028546535	2062.82028546535	UKBB	1146.7350005450999	1322.55160973913	842.963042877079	0.11793330929161802	0.090196358215703	0.08594804593766199	CATCCTCCCCAATCAGTACTCTTTCTAGGTGACGCCAATGTCCATTGACTATGCCCTAGATCAGTTTGCTGTTGAGTGCATGGTTGGTGATTCTGGTTAAGATGGTGGTAATAAAGAGGTAAATTATTAGGTGCGTGTGTGGCCCCCTGCATGGGAATGGGCATCCTCTCCAAGAGGTCAGGGCTTTGTCCGTCTTGCTG	4.65014266846104e-12	4.828338896362621e-12	5.284463977573947e-50	6.738247499632889e-13	1.09323858076582e-12	4.7867871860160697e-51
-0.947030410749408	2:54882678:G:A:R:wC	-0.824695870466994	33	-1.37323631607472	2	AFib	1766.53832965827	1766.53832965827	1766.53832965827	UKBB	916.739780782626	998.3164483239481	681.613427333331	0.120485540885038	0.0962459591098701	0.102806607822437	CATCCTCCCCAATCAGTACTCTTTCTAGGTGACGCCAATGTCCATTGACTATGCCCTAGATCAGTTTGCTGTTGAGTGCATGGTTGGTGATTCTGGTTAGGATGGTGGTAATAAAGAGGTAAATTATTAGGTGCGTGTGTGGCCCCCTGCATGGGAATGGGCATCCTCTCCAAGAGGTCAGGGCTTTGTCCGTCTTGCTG	2.884769146915381e-14	5.31904098689028e-17	1.00463233867275e-39	3.83775773324908e-15	1.04724766725632e-17	1.07142349699338e-40
-0.6321445255695121	4:120978974:A:G:R:wC	-0.51845471544384	32	-0.722471063825144	4	LOY	676.299186110534	676.299186110534	676.299186110534	UKBB	436.701392074084	471.79070008044005	409.528223126378	0.23961214537317604	0.235360213925959	0.257358374483835	CATCCTCCTGAGGTAAGCCTCAAGGTCTAGAAAGAGGATGGGACAGTCCACTTGGAGCTACAGGGCAAAGCTTTTCCAGTATAGCTTCACCTCAATAAAACTCATAGTTTGGCTCCCACTCAGCTCCAAAATGTGTATTTCTTTTTTATTTATTATTTTTTGAGATGGAGCCTTGCTCTGTCGCCCAGGCTAGAGTACAG	0.0265821686956001	0.0727960206083803	0.0154440397762518	0.008334765227925721	0.027607878633455	0.00499653820786656
-0.517076541164093	4:120978974:A:G:A:wC	-0.505825237337811	32	-0.559626968530758	4	LOY	1454.00468915009	1454.00468915009	1454.00468915009	UKBB	1016.7239443795199	1024.239701978	986.7663673656267	0.15828458941188098	0.139628097097633	0.140129712660676	CATCCTCCTGAGGTAAGCCTCAAGGTCTAGAAAGAGGATGGGACAGTCCACTTGGAGCTACAGGGCAAAGCTTTTCCAGTATAGCTTCACCTCAATAAAGCTCATAGTTTGGCTCCCACTCAGCTCCAAAATGTGTATTTCTTTTTTATTTATTATTTTTTGAGATGGAGCCTTGCTCTGTCGCCCAGGCTAGAGTACAG	0.00418062282450954	0.0011525249020202	0.000295014050563037	0.0010878883409529	0.000291588055964327	6.50679182761836e-05
-0.27996259445871996	1:247340235:C:T:R:wC	-0.3596971007736615	27,31	0.37165535070940703	1	FEV1FVC,Plt	90.23512029782302	90.23512029782302	90.23512029782302	UKBB	72.6714353619662	72.136178339817	109.047101259461	1.14296590545283	0.536744836076216	0.554883288335431	CATCCTCCTGGGCACAGCCGCCATGGCTGCAGACCCAGGCATCTCTGCACTCTGGAGGGCTCAGGAAGGTTCCCCCACCCCCACAGGCTTGGAAGTGCTCGCTCCCACTGTCTGGCTTCTCCTCACTCTTGGCATCCACTCCAATCACAGAGAAAAGGGGAGTCTGGGCCCACGCACCTATCAACCCATCACCTAGGTAT	0.660788622932172	0.4918250786886035	0.4117369682312485	0.5531053174648929	0.3447987177053635	0.2764410163569975
-1.2270063443324566	1:247340235:C:T:A:wC	-0.5769926862996565	27,31	-0.10542350027922552	1	FEV1FVC,Plt	91.11641071667559	91.11641071667559	91.11641071667559	UKBB	21.5491020285903	59.1372527866996	74.39041596760529	2.7293879857765297	0.48718148746929	0.7669197950282809	CATCCTCCTGGGCACAGCCGCCATGGCTGCAGACCCAGGCATCTCTGCACTCTGGAGGGCTCAGGAAGGTTCCCCCACCCCCACAGGCTTGGAAGTGCTTGCTCCCACTGTCTGGCTTCTCCTCACTCTTGGCATCCACTCCAATCACAGAGAAAAGGGGAGTCTGGGCCCACGCACCTATCAACCCATCACCTAGGTAT	0.5312130690399055	0.2390461598169105	0.6827994543469724	0.34017481936436994	0.129227508282639	0.562381386676261
-0.220049789225752	11:5248641:G:A:A:wC	0.11183189524933003	31	-0.164447751215236	11	HbA1c	469.65010648537697	469.65010648537697	469.65010648537697	UKBB	403.03937753573194	507.55095534599405	418.87226112709504	0.333451903962514	0.206408712439872	0.35471956850638003	CATCCTCCTTTGCAAGTGTATTTACGTAATATTTGGAATCACAGCTTGGTAAGCATATTGAAGATCGTTTTCCCAATTTTCTTATTACACAAATAAGAAATTGATGCACTAAAAGTGGAAGAGTTTTGTCTACCATAATTCAGCTTTGGGATATGTAGATGGATCTCTTCCTGCGTCTCCAGAATATGCAAAATACTTAC	0.7804782014349649	0.757885393614582	0.8038010404940771	0.50930861632754	0.5879574434615971	0.6429348407003511
0.30724665641969	11:5248641:G:A:R:wC	0.16909963686250304	31	-0.124057698571057	11	HbA1c	623.538350416041	623.538350416041	623.538350416041	UKBB	771.8161987963409	701.214451499733	573.106316017515	0.227254124611852	0.154559432849183	0.339476907267007	CATCCTCCTTTGCAAGTGTATTTACGTAATATTTGGAATCACAGCTTGGTAAGCATATTGAAGATCGTTTTCCCAATTTTCTTATTACACAAATAAGAAGTTGATGCACTAAAAGTGGAAGAGTTTTGTCTACCATAATTCAGCTTTGGGATATGTAGATGGATCTCTTCCTGCGTCTCCAGAATATGCAAAATACTTAC	0.42462364425503	0.4680839305858239	0.8515230004671179	0.17637661043071806	0.27392201395989296	0.714784619371789
0.0827759105132113	11:121923210:C:T:R:wC	0.0863433210349962	29	0.324405375299668	11	eBMD	886.322640745681	886.322640745681	886.322640745681	UKBB	939.1593976665332	941.1698627036681	1108.99858532897	0.125972955098885	0.0995795786134464	0.152728136626955	CATCCTCTATTTTGTTCCACTGATCTATGTGTTAGTTTTAAGCCAGTACCATGCTGTTTTAGTTACTATAGCTCTGCAGTATAATTTAAAGCCAGGTAACGTGATTCCTCCATTTTTATTCTTTCTGCTTAGGATAGCTTTGACTATTCTGGGTCTTTTGTGGTTCCATATAAATTTTAGGATTTTTTTTATTTCTGTGA	0.636308591890265	0.4873652802052561	0.0804808044366023	0.511121305754964	0.385898948253998	0.0336642237890948
0.0247769404182485	11:121923210:C:T:A:wC	-0.0916885043778501	29	0.101910261434341	11	eBMD	958.391647799852	958.391647799852	958.391647799852	UKBB	972.939618307849	899.7567063791699	1028.17187621339	0.139387059234168	0.0892234900693782	0.167319670329262	CATCCTCTATTTTGTTCCACTGATCTATGTGTTAGTTTTAAGCCAGTACCATGCTGTTTTAGTTACTATAGCTCTGCAGTATAATTTAAAGCCAGGTAATGTGATTCCTCCATTTTTATTCTTTCTGCTTAGGATAGCTTTGACTATTCTGGGTCTTTTGTGGTTCCATATAAATTTTAGGATTTTTTTTATTTCTGTGA	0.908012048151864	0.402832853709505	0.694231685310885	0.8589142978026301	0.304125123647472	0.542474595912617
-0.5572702504691021	7:50271831:A:G:R:wR:Alt_7-50271827-A	-0.433235018302952	28	-0.131674961391025	7	Mono	1208.99171632104	1208.99171632104	1208.99171632104	UKBB	821.511963677102	895.305767365609	1104.64553473973	0.200683137400912	0.122681968230782	0.35722816670997704	CATCCTCTCCAGCACCTGTTGTTTCCTGACTTTTTAATGATTGCCATTCTAACTGGTGTGAGATGGTATCTTATTGTGGTTTTGATTTGCATTTCTCTGATGGCCAGTGATGATGAGCATTTTTTCATGTGTCTTTTGGCTGCATAAATATCTTCTTTTGAGAAGTGTCTGTTCATATCCTTCACCCATTTTTTGATGGG	0.01711261711124	0.00104848188133807	0.8919234341069878	0.00548857432702725	0.000413418165076543	0.7124245200407622
-0.599827113019645	7:50271831:A:G:A:wR:Alt_7-50271827-A	-0.502667455422692	28	-1.43513446962284	7	Mono	711.352912258264	711.352912258264	711.352912258264	UKBB	470.038603825674	502.033824316966	262.855794983798	0.223093857497569	0.145229243453415	0.877241536326845	CATCCTCTCCAGCACCTGTTGTTTCCTGACTTTTTAATGATTGCCATTCTAACTGGTGTGAGATGGTATCTTATTGTGGTTTTGATTTGCATTTCTCTGATGGCCAGTGATGATGAGCATTTTTTCATGTGTCTTTTGGCTGCATAAATGTCTTCTTTTGAGAAGTGTCTGTTCATATCCTTCACCCATTTTTTGATGGG	0.0216578367887381	0.00134084990635309	0.286507909349645	0.00717359964588672	0.000537773155687831	0.10184738521307403
-0.7964076276505401	7:50271831:A:G:R:wR:Alt_7-50271827-R,7:50271831:A:G:R:wR:Alt_7-50271829-R	-0.569669262378033	28	-1.09231472957435	7	Mono	1154.21801788729	1154.21801788729	1154.21801788729	UKBB	663.675954026119	777.376946818101	540.591280856722	0.2313025824303189	0.138293109730906	0.44812386948011707	CATCCTCTCCAGCACCTGTTGTTTCCTGACTTTTTAATGATTGCCATTCTAACTGGTGTGAGATGGTATCTTATTGTGGTTTTGATTTGCATTTCTCTGATGGCCAGTGATGATGAGCATTTTTTCATGTGTCTTTTGGCTGCATGAATATCTTCTTTTGAGAAGTGTCTGTTCATATCCTTCACCCATTTTTTGATGGG	0.00217443796256923	0.000108944929273801	0.0636431477917377	0.000574997394641141	3.80043528330325e-05	0.0147880460696964
-0.781672398310509	7:50271831:A:G:A:wR:Alt_7-50271827-R,7:50271831:A:G:A:wR:Alt_7-50271829-R	-0.420807816579961	28	-0.5191079125572899	7	Mono	1324.20689606275	1324.20689606275	1324.20689606275	UKBB	769.1525829477458	989.758455893395	924.741247297491	0.229861110355712	0.0938149130997679	0.293982644868597	CATCCTCTCCAGCACCTGTTGTTTCCTGACTTTTTAATGATTGCCATTCTAACTGGTGTGAGATGGTATCTTATTGTGGTTTTGATTTGCATTTCTCTGATGGCCAGTGATGATGAGCATTTTTTCATGTGTCTTTTGGCTGCATGAATGTCTTCTTTTGAGAAGTGTCTGTTCATATCCTTCACCCATTTTTTGATGGG	0.0025150065229772	2.2463003338751e-05	0.23523850802261606	0.000672309623226234	7.27394229334509e-06	0.0774332002214262
-0.612087110462771	7:50271831:A:G:R:wR:Alt_7-50271829-A	-0.396010570632495	28	-0.627743753133822	7	Mono	1141.8708175282302	1141.8708175282302	1141.8708175282302	UKBB	746.31248626172	867.823626965104	738.5952878733591	0.20154721095284905	0.100342971624953	0.278111505800607	CATCCTCTCCAGCACCTGTTGTTTCCTGACTTTTTAATGATTGCCATTCTAACTGGTGTGAGATGGTATCTTATTGTGGTTTTGATTTGCATTTCTCTGATGGCCAGTGATGATGAGCATTTTTTCATGTGTCTTTTGGCTGCATGAGTATCTTCTTTTGAGAAGTGTCTGTTCATATCCTTCACCCATTTTTTGATGGG	0.0080622654493051	0.000219553674757939	0.0946751136253246	0.00238991749226422	7.92787210305688e-05	0.0239977224768347
-0.686872995771126	7:70067163:CCAT:C:A:wC	-0.429175311754582	29	-0.124500564466818	7	BMI	170.339749838836	170.339749838836	170.339749838836	UKBB	106.2037833081	126.45096964197701	156.054474984932	0.368244960002845	0.20297596442488505	0.41385786161719	CATCCTCAGGGCTCCCAGGCAGCTTCTCTTTATGGTTGCAACACACCTTGAAAATGACATATTGGGGCAAAAGAATTTCAAAACAGCAAAACCTTTGCCATCCTCTCACATAGCTAGGGCCTCTGCACGTATGATAACAAGACAGCTACCTTAGACTTATGTCATGCCATCTAACTTACAAAGTGCTCTCTCAACCT	0.120247575568132	0.0617940767164761	0.857914859861809	0.0621448161887694	0.0344798847315008	0.7635446762336059
-1.02916212485288	7:70067163:CCAT:C:R:wC	-0.5508237850995921	29	-1.23230975286458	7	BMI	173.969026798806	173.969026798806	173.969026798806	UKBB	85.5949292475272	118.534021616287	74.0983203645193	0.409931269071764	0.199404347733515	0.694412673202999	CATCCTCAGGGCTCCCAGGCAGCTTCTCTTTATGGTTGCAACACACCTTGAAAATGACATATTGGGGCAAAAGAATTTCAAAACAGCAAAACCTTTGCCATCATCCTCTCACATAGCTAGGGCCTCTGCACGTATGATAACAAGACAGCTACCTTAGACTTATGTCATGCCATCTAACTTACAAAGTGCTCTCTCAACCT	0.0287718839033194	0.012094922076065	0.159156487451165	0.0120535606657957	0.00573876423686969	0.0759627620445698
3.8694529269938895	13:37436625:C:CAG:R:wC	5.5001171716363295	29	3.38204887528183	13	eBMD	6.01652817031451	6.01652817031451	6.01652817031451	UKBB	88.54653649927009	275.671246316004	62.89444541350991	0.5911930034299251	0.270415409863414	0.638541769243943	CATCCTCACTGCTCATTATATGCTAATTATAATGCATCAGCATGCTAAAAGACACTCCCACTAGCACCATGACAGTTTACAGATTCCATGGCCGTGCCCAGGTTACCCTATATAGTCTAAAAAGGAAATGAACCCTCAGCTCCAGGAAATCTCCACCCCTTTCCCAGAAAACTCATGAAAAAGGAAAAAGTCCACCCT	2.922339858530261e-10	6.590792030910578e-91	6.282170743673131e-07	5.94316355914706e-11	5.750102014530758e-92	1.1803079719728599e-07
0.132610184129963	2:98858226:A:G:A:wC	0.0373117486805852	29	-0.294380946931629	2	BFP	211.948284551032	211.948284551032	211.948284551032	UKBB	231.853273488771	217.52430435747897	172.832430019694	0.232217900012282	0.17418583021796302	0.345159854264302	CATCCTAGTCGTCTGCCTCTAGAACACAAAGCCCAGGGGAGGGGATGAACAGTTCTCAAGCACATCCCATGGGCACTTGTGCTTGGTGCCTTCTGTGGCGTTGTGAGTTCTCAAGACAGCCTGCACGTAGGTAGGCACTGCACAGCACACTTGCCCTCCCTTATTCATAGTAAGAATCACTCTGATGACAGGCATATACT	0.685519482649141	0.8775627952627321	0.559258909669576	0.56795946762365	0.8303859753485421	0.393724230205589
-0.451292176531115	7:38123667:C:T:R:wC	-0.329937909229682	29	-0.890730008866148	7	eBMD	35.1036110065801	35.1036110065801	35.1036110065801	UKBB	25.726116156291198	27.971630281244998	18.959923330062	0.902612614231868	0.413222946759163	1.22132107823781	CATCCTACTGTCTGTTTCCTTTGGTTTGGTTTAACCTATTTTTTAGTAACATCAGTTTACGTTCTTTCCTAGACTTTGGGAAGGGAGTTTCATATTTTGCGTAAGATCATATGAGATTTTATTGCAAAACCTCAAACCATATTTAATTTGATTGTTCTGAACTATGCCATTGACTTTGAGTTCCAGGGATCTCATTAAAT	0.726360677107496	0.525834650194594		0.6170861008043039	0.424609331109795	0.465807883840628
0.0145676324375853	7:38123667:C:T:A:wC	-0.5311347532632941	29	0.185960343983716	7	eBMD	26.440316612627395	26.440316612627395	26.440316612627395	UKBB	26.9411819429658	18.366972294333802	30.079255476809397	0.796588791465725	0.476335935216986	1.2182487048051	CATCCTACTGTCTGTTTCCTTTGGTTTGGTTTAACCTATTTTTTAGTAACATCAGTTTACGTTCTTTCCTAGACTTTGGGAAGGGAGTTTCATATTTTGTGTAAGATCATATGAGATTTTATTGCAAAACCTCAAACCATATTTAATTTGATTGTTCTGAACTATGCCATTGACTTTGAGTTCCAGGGATCTCATTAAAT	0.990547762719973	0.3592137157178549		0.9854094844200808	0.264832262680947	0.878677737195249
1.0122896959003	15:50766448:C:A:A:wC	0.0482351077257431	29	-0.4906757826828471	15	eBMD	881.971214519834	881.971214519834	881.971214519834	UKBB	1781.81993585018	912.220451283118	627.679830767554	0.0958048341234427	0.0939881098554737	0.231432767973883	CATCCTAGCTAATTTTATTTTATTTTATTTTTGTAGAGATGAGATTTCACTATGTTGCCCAGGCTGGTCTCAAAACTCCTGGGCTCAAACAAACTCCTGACTCAGCCTCCCACAGTGCTGGTATTACAGGTGTGAGCCACCACACCCAGTCAATTTGTTAAATTATTAACAATGATAGCACTGAATGCTGGTGAGCATGT	3.0629806429303692e-25	0.695758734249576	0.0811490499489129	4.27625116641269e-26	0.607808376717328	0.0339920862251618
0.976547039971115	15:50766448:C:A:R:wC	0.107018895361248	29	-0.24311514720959	15	eBMD	675.0045003537999	675.0045003537999	675.0045003537999	UKBB	1330.21082334	727.051494076566	570.655890662165	0.13286112846180806	0.10099030295038497	0.165716256021427	CATCCTAGCTAATTTTATTTTATTTTATTTTTGTAGAGATGAGATTTCACTATGTTGCCCAGGCTGGTCTCAAAACTCCTGGGCTCAAACAAACTCCTGCCTCAGCCTCCCACAGTGCTGGTATTACAGGTGTGAGCCACCACACCCAGTCAATTTGTTAAATTATTAACAATGATAGCACTGAATGCTGGTGAGCATGT	1.06316329427092e-12	0.386303734014109	0.26356596516957304	1.98008890564585e-13	0.289283485138795	0.14236062601024
-0.2580984998463415	11:4683114:C:T:R:wC	-0.3405804298495512	27,29	0.1178733365175328	11	BFP,Lym	597.701876070005	597.701876070005	597.701876070005	UKBB	474.656158702674	393.082379616345	597.979650592436	0.165973479269584	0.116596108598494	0.177697970106393	CATCCTAGGGAGGCAGCCGAAGGCTCTGGAGAGATGTGAGTTCTTCAATCTGAGTAGATAGGAGGACATTGCCAGGATGCCTGTCAGTAGAAAGACATTCATTTATGCTGTGTAGGCTTTTTCATTAATTGTTTTCCATTGTTCCTAGCCCTTGGTCTGTTATTATTAACTGTTCCAGGAATGTGCAGACATTAACTAAT	0.2490890984314196	0.3629728892800281	0.5436589312361085	0.17489225551351295	0.3206986737986969	0.461743735582425
-0.4463542630312296	11:4683114:C:T:A:wC	-0.4542186324936474	27,29	0.08625600161627131	11	BFP,Lym	613.263082600393	613.263082600393	613.263082600393	UKBB	404.3261390354149	438.38892492738404	682.952322183173	0.19206679705871	0.120111761148081	0.204275795563587	CATCCTAGGGAGGCAGCCGAAGGCTCTGGAGAGATGTGAGTTCTTCAATCTGAGTAGATAGGAGGACATTGCCAGGATGCCTGTCAGTAGAAAGACATTTATTTATGCTGTGTAGGCTTTTTCATTAATTGTTTTCCATTGTTCCTAGCCCTTGGTCTGTTATTATTAACTGTTCCAGGAATGTGCAGACATTAACTAAT	0.015433692398587929	0.0002468352744957775	0.749638437282774	0.007344937532818445	9.013914550597016e-05	0.650647791835782
-0.358464827887007	2:98858226:A:G:R:wC	-0.20918068912315696	29	-0.316519086928473	2	BFP	393.87692428031306	393.87692428031306	393.87692428031306	UKBB	307.297612123136	340.698756019669	316.475647928805	0.238646873271761	0.13464397197506	0.27028690652625	CATCCTAGTCGTCTGCCTCTAGAACACAAAGCCCAGGGGAGGGGATGAACAGTTCTCAAGCACATCCCATGGGCACTTGTGCTTGGTGCCTTCTGTGGCATTGTGAGTTCTCAAGACAGCCTGCACGTAGGTAGGCACTGCACAGCACACTTGCCCTCCCTTATTCATAGTAAGAATCACTCTGATGACAGGCATATACT	0.225636935446591	0.18457025913429506	0.3932587997686479	0.133078470128817	0.120283733985782	0.24157926725227
2.34495341150142	3:187459907:G:A:A:wC	3.95448831929158	32	1.64810168536228	3	AID_Combined	571.246900184124	571.246900184124	571.246900184124	UKBB	2905.4070652083396	8865.82928372394	1791.76267159065	0.146971102486358	0.107574521108373	0.14846764019157802	CATCCTAGTTGGAAAGCAACATTTTTCTTCCCTACTTGATAAACTTCAAAGTCCTTTTTATCCGTTAGTTTTATCTCCCCTATTTTTTTTAAATCTCTGAGGGAAAAATGTTTCATAAGTTCACTTCCCAATATTTTTCAAAAATTGACTTTTGCCAATAGTTTCACCCACCGAGGGGTGGCGCTGCTGCACCGCCTCCT	4.964700634735757e-56	4.9181217304104836e-294	2.00092851007477e-27	2.62130389017503e-57	7.914660773372411e-296	1.2440001398830899e-28
4.57450704188906	13:37436625:C:CAG:A:wC	6.69460094985542	29	4.96953204937404	13	eBMD	4.93500082754437	4.93500082754437	4.93500082754437	UKBB	119.137157304383	510.620250954687	154.862515144535	0.507919843788611	0.273418296842379	0.436663909091658	CATCCTCACTGCTCATTATATGCTAATTATAATGCATCAGCATGCTAAAAGACACTCCCACTAGCACCATGACAGTTTACAGATTCCATGGCCGTGCCCAGAGGTTACCCTATATAGTCTAAAAAGGAAATGAACCCTCAGCTCCAGGAAATCTCCACCCCTTTCCCAGAAAACTCATGAAAAAGGAAAAAGTCCACCCT	1.3360917684557e-18	3.268243332047318e-131	6.070349288795688e-29	2.1301643440811198e-19	2.143065236184659e-132	5.21914109300728e-30
2.33003057364411	3:187459907:G:A:R:wC	3.87763958961001	32	1.65199395548893	3	AID_Combined	613.403731551506	613.403731551506	613.403731551506	UKBB	3086.1950271045002	9020.70395887814	1927.80474216682	0.144014876261672	0.0967264035533936	0.116429567844767	CATCCTAGTTGGAAAGCAACATTTTTCTTCCCTACTTGATAAACTTCAAAGTCCTTTTTATCCGTTAGTTTTATCTCCCCTATTTTTTTTAAATCTCTGGGGGAAAAATGTTTCATAAGTTCACTTCCCAATATTTTTCAAAAATTGACTTTTGCCAATAGTTTCACCCACCGAGGGGTGGCGCTGCTGCACCGCCTCCT	1.3750700886308296e-57	0.0	2.68772624183429e-44	7.082618085579406e-59	0.0	1.0750718888256496e-45
2.54128276129498	4:186691074:A:C:R:wC	3.31329084060719	30	2.20835192846614	4	AST	569.307952037317	569.307952037317	569.307952037317	UKBB	3317.38285892656	5661.89968324147	2631.4740645907	0.0818168237837434	0.10446795375502804	0.0715042642434525	CATCCTATTAATACAGTGAAAAATAATGTGTTTAGGTAACTGGGCAGCACAGGAAAAAGACCGTTTTCCTTTCTCAGCTGTTAGACAACAGCAGCAACAAACAATGCAGGCTTTCAGTTGCCACCTATGATGCTGTGTTTGGAGTAAAGGGCACTGTACACTGTATTTTTTTTCTTTTTTAGGTGATAAGAAACATCTGA	3.997347801784607e-210	2.300801952857338e-219	8.113726433330576e-208	8.1960374669e-212	9.392063597943868e-221	1.947074180134448e-209
2.59038614687294	4:186691074:A:C:A:wC	3.28449133233264	30	2.10401104132623	4	AST	745.215290931404	745.215290931404	745.215290931404	UKBB	4488.741033316211	7263.130122135841	3203.1536014965504	0.0774356983227397	0.0897169887122933	0.0726474687361744	CATCCTATTAATACAGTGAAAAATAATGTGTTTAGGTAACTGGGCAGCACAGGAAAAAGACCGTTTTCCTTTCTCAGCTGTTAGACAACAGCAGCAACACACAATGCAGGCTTTCAGTTGCCACCTATGATGCTGTGTTTGGAGTAAAGGGCACTGTACACTGTATTTTTTTTCTTTTTTAGGTGATAAGAAACATCTGA	1.5862385419301582e-243	6.8474207403251025e-292	7.011003421423883e-183	2.3996010843749778e-245	2.0217687626398676e-293	1.9856483869715786e-184
-0.17486901610798702	18:11824182:A:T:R:wC	1.00396787055678	30	-0.6942289798973921	18	ALP	11.0034797583216	11.0034797583216	11.0034797583216	UKBB	9.65028950195783	21.904608307624397	6.675872389936039	0.9135737414188678	0.678994386455502	0.7270264776305779	CATCCTCAAAGTGTAATTTTTAAAGTTCCTTTTTTATGTACCTAATATGTCTGGGCCAAATTTAATCCATCTACTCAACCATGTCCATTCCTAATCATAACTCACATAGAAAACGTAAAAGACAGAAGCTAAGACAAAACTTGTCCTTATAATATGCATGTTTTTTTCATGGCTGAGATGGGGGGGGGGTTCAATGAGTT	0.888684540571737	0.223820091414344	0.404533363705344	0.848202785700615	0.139244586075052	0.339634254849322
0.5670274349630451	18:11824182:A:T:A:wC	0.44209468254485895	30	0.18364233933285	18	ALP	8.23419627521934	8.23419627521934	8.23419627521934	UKBB	12.484708008983299	11.0931646640399	9.34678175517542	0.7616526545498871	0.8988348886303241	0.5973726014520799	CATCCTCAAAGTGTAATTTTTAAAGTTCCTTTTTTATGTACCTAATATGTCTGGGCCAAATTTAATCCATCTACTCAACCATGTCCATTCCTAATCATATCTCACATAGAAAACGTAAAAGACAGAAGCTAAGACAAAACTTGTCCTTATAATATGCATGTTTTTTTCATGGCTGAGATGGGGGGGGGGTTCAATGAGTT	0.5528896930079711	0.7229570405398549	0.8016506829581441	0.456592276791709	0.622823229803164	0.7585261859456239
1.5545382451935	2:236001347:G:A:A:wC	0.714361151617659	27	-0.0610216638792611	2	Plt	760.745617853916	760.745617853916	760.745617853916	UKBB	2234.35193963249	1247.80644526589	729.175480061935	0.102210400963303	0.080397261801232	0.0942130931183886	CATCCTCACAGATGCAGCAAATCCTGTTTGCTCTTTTGCCGTGTGCATCAAGGTCAGGCACACCAAGGGCGCGCTGGCCTTGGAGACAGGTCCGGTCCCAGTCTCAGTTCCAGAGTGACCTTGGGCAGCCTTTTATTTCATCACTGGTGGCTTCGTCTCTCATGTGGGACGGATTATCTGCCCCATGGGGTGCTTATGAG	3.506000334931428e-51	3.205005964854169e-18	0.595510953509634	3.0728364390709293e-52	6.3696028555053295e-19	0.517180079078986
1.8270848139849	2:236001347:G:A:R:wC	0.6832217546432321	27	-0.0731376593420133	2	Plt	777.2448606684219	777.2448606684219	777.2448606684219	UKBB	2758.2125069640197	1248.32841759536	737.168813157654	0.107244457043428	0.0825353083663256	0.105810896054311	CATCCTCACAGATGCAGCAAATCCTGTTTGCTCTTTTGCCGTGTGCATCAAGGTCAGGCACACCAAGGGCGCGCTGGCCTTGGAGACAGGTCCGGTCCCGGTCTCAGTTCCAGAGTGACCTTGGGCAGCCTTTTATTTCATCACTGGTGGCTTCGTCTCTCATGTGGGACGGATTATCTGCCCCATGGGGTGCTTATGAG	6.081418932485877e-64	6.00398445602852e-16	0.569593359747494	4.39280757880027e-65	1.25331683475744e-16	0.489432927980504
0.5959476484609589	15:80259074:G:A:A:wC	0.256169881682341	28	0.8727824662033791	15	Eosino,Mono	374.740173285778	374.740173285778	374.740173285778	UKBB	566.025452455397	447.64834677344396	685.358003225134	0.20443696409972695	0.153581156748701	0.308492286554435	CATCCTTTCCTTATGAATGCTGGAGGCAGCCAAATGGCACTAGCTCTCCTGTCAGATCTTGTGAGAGCACATCCTCTCAGCACTTCCAATTAGGAGAGCAGACAGGAGGAAACCATGGTAAATATGGAAGAGGACAAAAAGAGAGATGAGAAGCCACAAACAAAAGAAGGCAGGAAGGCAGGAAAGCAGGAAGGCAGGAA	0.0115638741562576	0.149358583166482	0.0235373812980039	0.0035561107066789	0.0953202350172103	0.00466663756558152
0.0183839019420824	4:128040886:A:G:R:wC	0.305420855394773	32	0.0568011101899366	4	CRP	248.164686137337	248.164686137337	248.164686137337	UKBB	251.672131240733	306.385676443129	257.57163373552004	0.276833337009998	0.265011456239472	0.26384710531135	CATCCTTTCTTTGATAAATTTCTTTGTATGATTTCCTAGAACCAGTCATATGCATGGTAGATGAATGCCAGAATTAATTTAAAATATAATTGCAGGTCCATTCTTACAAAAGGAGTAAATATACCTAAATATATATGAAGATTGAATCATCCTAGGATTTTTCATATTAGACCAATATTTGGTCTTATTTATATCCAGCC	0.975567845526299	0.416060814730165	0.89688466165261	0.947053134342782	0.249123182663518	0.8295487104420991
0.111015044611804	11:126678646:A:G:A:wC	0.8313481586032109	32	-0.0475476355041968	11	Morning_Person	623.226835556438	623.226835556438	623.226835556438	UKBB	673.3007955090701	1110.10121727156	603.030596846529	0.252623749536923	0.14330676741755	0.14607930761622398	CATCTCAGATTAAATGCTGAATTGTATTTTGGGGTCTGAGTTTTGTCATGCAAACGAAGAAAAACAACTTGCTTTCCAATTTCCACATGCATATATAGAGTGAATTGTTGAGACGGAGAATATATTTTGCCATCTCAGTGCTTCTAGAAAAGATAAGGGGCTCTTGTAAAAAGTTCTACAATTTGTCAGCTGGCAGCTTA	0.811057015376282	3.67789724501511e-08	0.8405850935046729	0.6603368290965129	6.58503982827707e-09	0.7448087907052191
1.14714313790778	5:108842191:A:G:R:wC	1.31450951354278	33	1.22782151496245	5	Fibroblastic_Disorders	1037.48835806498	1037.48835806498	1037.48835806498	UKBB	2297.5179202916893	2579.36626685521	2430.16046617299	0.11096095989784803	0.0910317954458246	0.0685337764720604	CATCTAGTTAATTTTCATGTGTTTAGAAGCCATTCACTTTGTGTGTGTGTGTGTGTGTTTGTGTGCGTGTGTGTGTGAACTGTTAGTTCATCTTTGCCCATTTTCATTGGATTGTGAAATTTATTTCTGTAATGAGTTTATTTGTTCACTCCTCCCACAAACACATAGGGCAAGTGATTGTGCCTATAAATGGGAGTGAG	4.67623998856491e-24	2.32510018408235e-46	1.2816563696835096e-70	4.73053536987189e-25	2.89362687397193e-47	8.915486985465057e-72
0.0445108000727253	2:45886261:G:C:A:wC	-0.29233394323780604	30	0.106550146637389	2	SBP,DBP	10.5818977852696	10.5818977852696	10.5818977852696	UKBB	11.200444644367499	8.59908813560634	11.364918148956301	0.6738791451766789	1.1412030596995502	0.490245251539241	CATCTAGTTTCATGGATTTAAATACACTTTCAGTGCTGTTGACACTAAATTCCTAATTCCAGCTCATGCCTGACCCTGAACTCTAGACTTTATATATGGCATTGCCTTCAGGTCCTCAGCTTTCATTGTGTAAAGGGCATCTTAAACTCCATATGCCTAATATTGTATACCTATTTTCCCCTCTCCTCAATCTAAGCCCT	0.962633191406224	0.8614336311132951	0.86119015487126	0.947336739143021	0.797825015326518	0.827942999215212
0.557746184647382	2:45886261:G:C:R:wC	-1.09037279584743	30	-0.7298838754362009	2	DBP,SBP	11.1694893635971	11.1694893635971	11.1694893635971	UKBB	16.1941472239366	5.24632962812213	6.71554400772466	0.5537540837137409	1.33299143947578	1.58904303548359	CATCTAGTTTCATGGATTTAAATACACTTTCAGTGCTGTTGACACTAAATTCCTAATTCCAGCTCATGCCTGACCCTGAACTCTAGACTTTATATATGGGATTGCCTTCAGGTCCTCAGCTTTCATTGTGTAAAGGGCATCTTAAACTCCATATGCCTAATATTGTATACCTATTTTCCCCTCTCCTCAATCTAAGCCCT	0.40862141230806	0.533896244765928	0.70230328184024	0.31383427286008897	0.413363270792825	0.6460022962851
0.26823298100865	16:26280281:C:T:R:wC	0.39550666655845895	29	-0.186959888362987	16	SHBG	451.66737957918406	451.66737957918406	451.66737957918406	UKBB	544.079876323425	594.041139128855	396.5993326715551	0.18074182325667895	0.116176095726714	0.25156906748996305	CATCTATACAATGGGAATAATAAGTATAATCCTGCTAGTCACAATAATAACAAAAACAACCCCTTGGGTGGTGGTGAGAATTGGAGTGATATTGAAAACCACTTAGAATCATGCAAGTGTATAAGGACTCAATAAATATTAACCATTCTTATGCTTATTATAGATAAGCTTGGACAGGTGTAAAATGACTCTGTCCTCAT	0.232092995575111	0.00162387853496246	0.620425893302343	0.13779113861554002	0.000663163324925349	0.45737562481038
0.559045381617706	16:26280281:C:T:A:wC	0.712075259549927	29	-0.401085466266964	16	SHBG	294.07389258806	294.07389258806	294.07389258806	UKBB	433.5901583213871	481.421779400824	222.370447419888	0.189712810466554	0.11576379074849302	0.358762377991064	CATCTATACAATGGGAATAATAAGTATAATCCTGCTAGTCACAATAATAACAAAAACAACCCCTTGGGTGGTGGTGAGAATTGGAGTGATATTGAAAACTACTTAGAATCATGCAAGTGTATAAGGACTCAATAAATATTAACCATTCTTATGCTTATTATAGATAAGCTTGGACAGGTGTAAAATGACTCTGTCCTCAT	0.008641014915577441	2.9230664829866e-09	0.419150117752908	0.00321082594460033	7.69448397584232e-10	0.26357993668025
0.36342140667755896	8:39740817:G:A:A:wC	0.230616462794324	31	0.149829347796259	8	ApoA	836.910505495974	836.910505495974	836.910505495974	UKBB	1076.22676304345	981.6335787443512	928.844031255696	0.22322614180319	0.149538184751359	0.17182602986961	CATCTATATACCTATCAAGATCAACTGAAAACTTCCCCAGGTCTGCCTTCATCTGCTTTAAATCAGAGAGGGAGAAGGGGACATGTACCGGGGTTAGGCAAAATTCCCCTCCCCCTACAGCTTGAAGGGGACATAACCGATAGCCTGGGGGGTTTTGTGGTCCTTTGGAGATTTCTTTGCTTACTTCCTTCTGGGCAAGG	0.291259798299963	0.262258790502922	0.5971716375331949	0.103516101690958	0.123027153802007	0.383217744494314
0.253106568183479	8:39740817:G:A:R:wC	0.15021424334702202	31	0.5663943320565771	8	ApoA	1136.66135122445	1136.66135122445	1136.66135122445	UKBB	1354.3194404940302	1261.60792969141	1683.0151932239	0.173120233468993	0.124433704737279	0.12995573024059198	CATCTATATACCTATCAAGATCAACTGAAAACTTCCCCAGGTCTGCCTTCATCTGCTTTAAATCAGAGAGGGAGAAGGGGACATGTACCGGGGTTAGGCGAAATTCCCCTCCCCCTACAGCTTGAAGGGGACATAACCGATAGCCTGGGGGGTTTTGTGGTCCTTTGGAGATTTCTTTGCTTACTTCCTTCTGGGCAAGG	0.369254478005928	0.41173785083703296	7.40288429787316e-05	0.143733632940691	0.227361705716228	1.31038515077336e-05
1.2647423323526998	2:217635847:C:G:A:wC	1.53115466533253	32	-0.733469904968731	2	UA	2.11687580027514	2.11687580027514	2.11687580027514	UKBB	5.0691636632811115	6.16860316564103	1.25950270171936	2.65122068226189	2.34078874570333	2.9917542614626003	CATCTATCCACTCGTCCACCTACCTATCCACCAACCTATCCATGTATCCATCCATCTGTTCATCCATCTATCCACCCGCCCCACCCATCCTTTCATCCAGCTGGTCATTCATCTACCTGCCTATTAGTTTATTTTACATAAAAACATATATCTGTGACTTTTTTTTTTTTTTTTTAAAGACAGAGTCTCACTCTGTTGCC	0.792298674447114	0.680354746663045		0.633332559259504	0.513035066587805	0.8063295886428191
0.00458235724073865	10:18552276:G:A:A:wC	1.7039596337923704	29	-0.241454462951204	10	BMI	645.581497543108	645.581497543108	645.581497543108	UKBB	648.601305783955	2101.67024573224	545.607543670619	0.144778939665476	0.0857666530717946	0.23326216127210506	CATCTATCTGTAACGGAGACTTTAGATTTGACCGCAAAGCAGATGAGTCTAGAGGCTGCTCATTGAATACAAAGGGCAGCCAGACCCCTATGTGGTACTAGTGGTTAGGACCTCGTCATACTGGTTGGGCTGTCCTGGTGTCCTTTCTCAAATCTGTTGTCAGTTTCCAGGAATCACAATTCTGGTAATACTGGAACTAA	0.984148236665736	8.673340802899956e-87	0.461305204082638	0.974750597345193	7.795029660403016e-88	0.300612604037662
-0.245043255661811	10:18552276:G:A:R:wC	1.69092601596768	29	-0.0617559047638943	10	BMI	1240.23211929638	1240.23211929638	1240.23211929638	UKBB	1049.07929024076	4006.0404248158893	1188.81583832351	0.141989621002622	0.083807117860109	0.12538053126925	CATCTATCTGTAACGGAGACTTTAGATTTGACCGCAAAGCAGATGAGTCTAGAGGCTGCTCATTGAATACAAAGGGCAGCCAGACCCCTATGTGGTACTGGTGGTTAGGACCTCGTCATACTGGTTGGGCTGTCCTGGTGTCCTTTCTCAAATCTGTTGTCAGTTTCCAGGAATCACAATTCTGGTAATACTGGAACTAA	0.15514247121325306	1.790010246232589e-89	0.7585245339168571	0.0843864826931087	1.5782762783816591e-90	0.622332139807825
0.113237511978971	8:3766531:G:A:A:wC	0.19168396106743305	32	0.22623523484049	8	Age_at_Menarche	798.537910630744	798.537910630744	798.537910630744	UKBB	864.049751656494	912.494981469435	934.670107165889	0.149517402620045	0.151644689511354	0.18989229836081306	CATCTATCTTGCTTTGCAAGCGCTGGCAAACAGGGCTCCTTCACTACTGTTCTCCTTCACTACTACTTCACTACTACAGTGTTCTCCTTCACTACTGTAAGAGGCTTGCCTTTCTTTTTCACATTGTGGGTGAAATGCGGGGAGCAGCTGAGAAGGCCTTTGGAGAATTCTAGTGAACAAGTCCACTGGGCTGGAGACAA	0.64255762178548	0.362542984432255	0.377576030885504	0.4488381715578321	0.20621801874346105	0.233501654381388
-0.114706191330142	8:3766531:G:A:R:wC	0.0484662648638547	32	-0.156832821665689	8	Age_at_Menarche	1050.06281373734	1050.06281373734	1050.06281373734	UKBB	970.739388977186	1086.29217612192	941.0542355038519	0.141830133742118	0.147251233513832	0.221079264735041	CATCTATCTTGCTTTGCAAGCGCTGGCAAACAGGGCTCCTTCACTACTGTTCTCCTTCACTACTACTTCACTACTACAGTGTTCTCCTTCACTACTGTAGGAGGCTTGCCTTTCTTTTTCACATTGTGGGTGAAATGCGGGGAGCAGCTGAGAAGGCCTTTGGAGAATTCTAGTGAACAAGTCCACTGGGCTGGAGACAA	0.614674393347314	0.8500918602722	0.629190585914309	0.418654618586826	0.7420499029093242	0.478078557214729
-0.5533843425780219	11:64094448:GA:G:R:wC	-0.6741032132655911	29	-0.626901424082166	11	BFP,BMI	470.169212910806	470.169212910806	470.169212910806	UKBB	319.577266723425	294.691951177283	304.153141140189	0.21043697639158696	0.14850968281981	0.280840097542165	CATCTATGCGAAGGCACAGATTCTTGGTGTTAACGAGCATGCATATTGGCCTGCCATGTGATTATATTTGTATCATCAACTCGCACTCCTGGAGTTGGGAATCATGTCTTTTTACTTAACACAGGTAAGGAGCCCTGCTCAGGGTGGGAAACACAGATAATACTTAACACGTTTTGGGAAGGAGTAAAGAAGTGAAGGCC	0.0211006508860794	1.71952173128336e-05	0.0637253960898278	0.00854623658760461	5.6489588010647e-06	0.0255993579477421
-1.14776283436578	11:64094448:GA:G:A:wC	-0.506684562379857	29	-0.417999496737011	11	BMI,BFP	452.49182069876997	452.49182069876997	452.49182069876997	UKBB	203.545423571262	318.484467895276	338.437548082113	0.24253981352054896	0.151228078360216	0.254011509187639	CATCTATGCGAAGGCACAGATTCTTGGTGTTAACGAGCATGCATATTGGCCTGCCATGTGATTATATTTGTATCATCAACTCGCACTCCTGGAGTTGGGATCATGTCTTTTTACTTAACACAGGTAAGGAGCCCTGCTCAGGGTGGGAAACACAGATAATACTTAACACGTTTTGGGAAGGAGTAAAGAAGTGAAGGCC	8.671824559202701e-06	0.00195062055431545	0.19844699825864495	2.22027545783121e-06	0.000806756595898311	0.0998476337671972
-1.09105655711566	5:58351328:A:G:R:wC	-0.21548156891038	28	-1.2055112598926598	5	Neutro	176.412079239674	176.412079239674	176.412079239674	UKBB	82.5695652590652	151.857407090066	76.4568601584119	0.8593418901043549	0.253554977841481	1.78839028359773	CATCTATTCGAAGTCCCTATAAAATCTACCTCCTTAGACTTGTCTGCCCCCATTATTCCCCTGTGGTTGACCTCACCTCCATCTCTATCTTTTGTCAGCAAGTTTCCTCAGAGTTCCCTCTCTGCATACTTGTTCATGCTGGGTTATTTGTTTTTGCCACTTGATCATCTAGACCTTTTTCCCTCTTTCCCTCCTTCTAT	0.350232255957336	0.49207634611249	0.7667035011467809	0.204212181041949	0.39541315591382	0.500262893452344
-0.554607021198801	5:58351328:A:G:A:wC	-0.328640552913485	28	-0.453235728008262	5	Neutro	260.933016671664	260.933016671664	260.933016671664	UKBB	177.60582682159801	207.68580334296	190.227415181655	0.4131469898285221	0.19482058552066006	0.749104767336597	CATCTATTCGAAGTCCCTATAAAATCTACCTCCTTAGACTTGTCTGCCCCCATTATTCCCCTGTGGTTGACCTCACCTCCATCTCTATCTTTTGTCAGCGAGTTTCCTCAGAGTTCCCTCTCTGCATACTTGTTCATGCTGGGTTATTTGTTTTTGCCACTTGATCATCTAGACCTTTTTCCCTCTTTCCCTCCTTCTAT	0.31825245097181104	0.144360858132736	0.797072197511275	0.179467509698489	0.0916248454612831	0.5451547434583001
-0.0449422383987166	9:102080442:G:T:A:wL:Alt_9-102080474-A	-1.79789848338341	29	0.0942863522408845	9	BMI	2.6180180028965	2.6180180028965	2.6180180028965	UKBB	2.50247833004062	0.7281286242842959	2.7754328512179	2.728958519439721	2.40406663862315	2.92598152742454	CATCTATTCTTGGCATATGCAGTAAATCCTCAGTTAATGTCATTGATAGTTTCTTGGAAACTTCAACTTTAAGCAAAATGACGTACAGTGTGATAGAACCAATTTTACCATAGACTAATTGATATAAACAAGAGTTAAATTGCTACAGCATACAGTATGTCATTTTGCTTAAAGTCACAGTTTCCAAGAACCTATAGACG		0.555134574494482		0.986860519481606	0.454546311379757	0.9742935467518932
2.167480353931345	9:75269416:T:A:A:wC	2.69619877018785	32,33	1.8579972519183452	9	Balding_Type4,Fibroblastic_Disorders,Inguinal_Hernia,CAD	436.275586838963	436.275586838963	436.275586838963	UKBB	1668.5295428239099	2697.91358202357	1347.87208792694	0.11400879451481097	0.127199846212909	0.15970355582354	CATCTATTCTTTGTTCTTCATTCTCTTTTCTTCCTTTAGAGTAAGTATTTTTTATTTTATTCCATTTTCACTATTGGTATATTATCTATAAATTCTTTGATGTTGTTCCATTTTAGTGGGTTTACAATATAAATCTTTAACTTATCACAGTCTGTCATCAAATAATGGTATACCCCTTACATATGTTTTAGGAACCTTAC	9.169793026384947e-64	1.0031691755523044e-93	1.6177617567246802e-23	5.019055888871898e-65	4.996582356564269e-95	1.14522389660135e-24
1.4189073352240902	5:108842191:A:G:A:wC	1.53523677091412	33	1.39394105588575	5	Fibroblastic_Disorders	1064.4662708194999	1064.4662708194999	1064.4662708194999	UKBB	2847.19248113102	3085.664725237181	2798.69838119226	0.0981999472871878	0.0783869515604919	0.0687902635975957	CATCTAGTTAATTTTCATGTGTTTAGAAGCCATTCACTTTGTGTGTGTGTGTGTGTGTTTGTGTGCGTGTGTGTGTGAACTGTTAGTTCATCTTTGCCCGTTTTCATTGGATTGTGAAATTTATTTCTGTAATGAGTTTATTTGTTCACTCCTCCCACAAACACATAGGGCAAGTGATTGTGCCTATAAATGGGAGTGAG	3.6648854395938306e-46	2.3256119107843085e-84	4.729922393740548e-90	2.53739810688315e-47	2.0613878345697998e-85	2.6930494750634184e-91
-0.0610131887480501	6:135358916:G:A:R:wC	-0.0805764979174584	27	0.0437724776490637	6	RBC	317.364864013928	317.364864013928	317.364864013928	UKBB	304.016618890305	299.836081197752	327.832979280488	0.15356401912766102	0.125274219922337	0.127744477076916	CATCTAGGTTCTTTGAAAGCAGACTTTCCAGACTGTCTGTAGATGATAATCTGACTGATGGCTGACTTTCACAGGAATCTCTTGACATATCATGAATTAGGTTAGCTAGTGAAAGTTCTTTTGTTAACTTACATGATTCTAGTTTCTTTTCACTTTTACGTGTGTCAAGTTTCTTTTTTCTATGGAGTAAACAGTGAGTT	0.767390997365634	0.623394267460447	0.7874526317580941	0.6911356652116479	0.520093713582445	0.731856878330711
-0.373222202350671	4:128040886:A:G:A:wC	-0.0520385272188713	32	-0.13376233159994802	4	CRP	381.412068044002	381.412068044002	381.412068044002	UKBB	294.238969246576	367.59351500343	346.98113323478896	0.24604580316197	0.265660177251188	0.3895624424024861	CATCCTTTCTTTGATAAATTTCTTTGTATGATTTCCTAGAACCAGTCATATGCATGGTAGATGAATGCCAGAATTAATTTAAAATATAATTGCAGGTCCGTTCTTACAAAAGGAGTAAATATACCTAAATATATATGAAGATTGAATCATCCTAGGATTTTTCATATTAGACCAATATTTGGTCTTATTTATATCCAGCC	0.264352566094341	0.914627883274775	0.830573673851188	0.129296733122512	0.8447011109053159	0.7313234550013441
-0.34122139230363	6:135358916:G:A:A:wC	-0.176075184784877	27	0.009169966608879393	6	RBC	656.894282803009	656.894282803009	656.894282803009	UKBB	518.944716761245	580.902580633937	660.139222726071	0.113141619423354	0.110739722662585	0.110243328327392	CATCTAGGTTCTTTGAAAGCAGACTTTCCAGACTGTCTGTAGATGATAATCTGACTGATGGCTGACTTTCACAGGAATCTCTTGACATATCATGAATTAAGTTAGCTAGTGAAAGTTCTTTTGTTAACTTACATGATTCTAGTTTCTTTTCACTTTTACGTGTGTCAAGTTTCTTTTTTCTATGGAGTAAACAGTGAGTT	0.00588064312196784	0.17748582416198802	0.950364328541076	0.0025623580156092693	0.111836788115733	0.93370894500497
-0.626521825684116	20:56104177:G:C:R:wC	-0.36730948299343	31	-0.443865336133765	20	TG	456.519736367412	456.519736367412	456.519736367412	UKBB	295.766249456489	353.79703860318	335.4056343766	0.517364581849069	0.208169454223372	0.285072002713162	CATCTACAGAGTTCTGTCTCTGCTCCATCCAGACCCATCTCCTCCTTATCCCCAGGGGCTGTGCTAGAAGTGGATGTAAGGGGCAGAGTGTGTCTTGTTGCTTGCATCCAAAACCTGCTGAGACCCAGGCCCTCCTCGTAGCAAATGCCATTCGGTCTCTTACAGATGCCCAGGTGTGGTGACGGGCCAGCCATGGGTTC	0.499549789488766	0.182972272196415	0.266896013474084	0.22590035535867106	0.0776522951275164	0.119463632956198
0.121611579320315	10:75604972:T:C:A:wC	-0.490426364884662	31	-0.31751504171447803	10	FEV1FVC	281.97644398282904	281.97644398282904	281.97644398282904	UKBB	306.6514633558	200.618956753116	226.22193138407502	0.53423987216279	0.26907003565868104	1.14395491738674	CATCTACAGCATAGGAAGAGGCTATTTCTACAGCCTCACTACCAACTACACAGAAATGACTACAATGTGGATTTCCAATTTTTAGCTTCTTTTCTAATCCCTAGGACCATATTTCTAACCACCCACTGAATGTGTCTGGCTGGAGGTTGCCAGACTCAGCAGGCACAAAATGAAAACCATCATCTTGGCCGGGCGCAGTG	0.9392759928158292	0.165211916490963	0.8903650503596919	0.8199301739947121	0.0683531145882349	0.781350869629061
0.13606249633075002	10:75604972:T:C:R:wC	-0.0962140479548834	31	-0.193211386719654	10	FEV1FVC	291.698507339121	291.698507339121	291.698507339121	UKBB	320.551333046446	272.741109781805	254.81552250995497	0.3635905856957871	0.246877494877428	0.453883429078384	CATCTACAGCATAGGAAGAGGCTATTTCTACAGCCTCACTACCAACTACACAGAAATGACTACAATGTGGATTTCCAATTTTTAGCTTCTTTTCTAATCTCTAGGACCATATTTCTAACCACCCACTGAATGTGTCTGGCTGGAGGTTGCCAGACTCAGCAGGCACAAAATGAAAACCATCATCTTGGCCGGGCGCAGTG	0.891913767766464	0.83354472463138	0.8218599546380491	0.708241407849509	0.696740758003896	0.6703373627499251
0.18608091579442695	12:86428566:T:C:A:wC	-0.187967042723079	32	-0.0479639215380341	12	Age_at_Menarche	380.7083930670689	380.7083930670689	380.7083930670689	UKBB	433.205047105684	334.579095564388	368.607594792863	0.23036531346553504	0.260271701372163	0.24486575303516	CATCTACATTAGATATTTCTCCTAATGCTATCCCTACCCTAGCCCCCGACACCCCAACAGGTTCCGGTGTGTGATGTTCCCCTCCCTGTGTCCATGTGTCCTCATTGTTCAACTCCCACTTATGTGTGAGAACATGCAGTGTATGGTTTTCTGTTTTTGTGTTAGTTTGCTGAGAATGATGGTTTCCAGCTTCATCCATG	0.6151362358332221	0.643424047522463	0.906542104248832	0.419226181097584	0.470174310361171	0.844705313317569
0.119228350465597	12:86428566:T:C:R:wC	-0.2670896930790689	32	-0.0507687681502043	12	Age_at_Menarche	512.905017773066	512.905017773066	512.905017773066	UKBB	556.89478613068	426.130859873893	495.609256383272	0.221262439865178	0.229403733308293	0.177055612432172	CATCTACATTAGATATTTCTCCTAATGCTATCCCTACCCTAGCCCCCGACACCCCAACAGGTTCCGGTGTGTGATGTTCCCCTCCCTGTGTCCATGTGTTCTCATTGTTCAACTCCCACTTATGTGTGAGAACATGCAGTGTATGGTTTTCTGTTTTTGTGTTAGTTTGCTGAGAATGATGGTTTCCAGCTTCATCCATG	0.759801585402806	0.410295365530755	0.861015731893325	0.5899869769125489	0.244311416378304	0.7743120914863159
-0.304848077138941	6:44569079:G:C:A:wC	-0.348999147396793	27	-0.7192458691087971	6	Lym	92.89830619692991	92.89830619692991	92.89830619692991	UKBB	75.6039110148435	73.0854455328328	55.8673074140512	0.271754252639651	0.241552161258448	0.28189316652224605	CATCTACCATCTTCCCCATCATCTTTCTAAAATTCTGAAATGCCTATCCAGAGTGAAGTCTTTGGCTTGAGAATGTTACTAGAAGGCCCATCATGAACTCTTCCCATGCTCAAACCACATTGCAGTGAGATCTACCTTGACCATCATATTTAAAACTGCAGTCCTGCCACCCAAAACTTCCTATTTATTTATTTATTTGA	0.35691090644802104	0.22629884656754	0.0190123465488806	0.261956631036275	0.14850873822509306	0.0107265287329439
-0.72833399214238	6:44569079:G:C:R:wC	-0.318839112704972	27	-1.09539214614159	6	Lym	143.01346935423598	143.01346935423598	143.01346935423598	UKBB	86.59148513603941	114.76735151289101	66.4908609142401	0.22144926042850505	0.208172234618952	0.26124921697721104	CATCTACCATCTTCCCCATCATCTTTCTAAAATTCTGAAATGCCTATCCAGAGTGAAGTCTTTGGCTTGAGAATGTTACTAGAAGGCCCATCATGAACTGTTCCCATGCTCAAACCACATTGCAGTGAGATCTACCTTGACCATCATATTTAAAACTGCAGTCCTGCCACCCAAAACTTCCTATTTATTTATTTATTTGA	0.00246688968259611	0.196174144740248	6.996512914703779e-05	0.0010056439206668302	0.125618185679598	2.7540945469410496e-05
-0.0450536273481872	16:4148297:A:G:R:wC	-0.331538334149136	28	-0.508712522125272	16	Mono	1121.05325618134	1121.05325618134	1121.05325618134	UKBB	1088.41558948554	890.720381779036	787.4094308486708	0.17632388276703898	0.11415225861019195	0.272883864521275	CATCTACGTTTTGGTTTGGGATTTTTTGTTTTGTTTTGTTTTTGTTTTTGGTTTTTTTTTTTGAGACAGAATCTCACTCTGTCACCCAGGCTGGAATGTAGTGGTGCAATCTCAGCAACCTCTGCCTCCCGGGTTCAAGTGATTCTCCTGTCTCAATTTCCCGAGTAGCTGGGACTACAGGTGCACGCCACCAAGCCCGG	0.882057216931875	0.00803615765654027	0.199945487739594	0.798324350413691	0.00368014216084071	0.0622923775110983
-0.0128259475161562	16:4148297:A:G:A:wC	-0.244698559309582	28	-0.4914557948687221	16	Mono	1261.25083487351	1261.25083487351	1261.25083487351	UKBB	1250.61765586025	1064.61612665859	897.85294776861	0.15256870974015	0.0982516767521501	0.25002060089344696	CATCTACGTTTTGGTTTGGGATTTTTTGTTTTGTTTTGTTTTTGTTTTTGGTTTTTTTTTTTGAGACAGAATCTCACTCTGTCACCCAGGCTGGAATGTGGTGGTGCAATCTCAGCAACCTCTGCCTCCCGGGTTCAAGTGATTCTCCTGTCTCAATTTCCCGAGTAGCTGGGACTACAGGTGCACGCCACCAAGCCCGG	0.963072844914514	0.0251343079295422	0.16716135202589302	0.933003402710344	0.012755341812832	0.0493377593356897
-1.89797844956357	5:176814656:G:A:A:wC	-0.8347991059747272	28	0.36778534036976895	5	eGFR	108.000720313289	108.000720313289	108.000720313289	UKBB	28.892435451761	60.6582112533458	139.27766465302298	1.7258211159031498	0.38037614348547294	2.8865510700915404	CATCTACTCGCATGGATGAATGCACACACCTGTAAACGCACAGCCCGTGCCCACATGCACCTGTGACGCCAACGTTAGGCAGACTCAGCAGCATGGCAGAAGCGGCCACTGGGGACTGGGACGTGGGTGGGGGGCCTGACAGGAGTTGTGGTGGTGCAGGAGCTGGGTGACCGTCAAATTCATTAGGACGTCTTCTCTTC	0.431522798901647	0.0512403229977697	0.9677909480958472	0.271439376721541	0.0281874678558118	0.8986131961364872
-0.7959731792361641	5:176814656:G:A:R:wC	-1.29310384233356	28	-1.02021125440358	5	eGFR	38.7521013413496	38.7521013413496	38.7521013413496	UKBB	22.4441275300987	15.884502099683099	19.1062668008755	2.17499211295999	0.67746270322905	2.89134252868615	CATCTACTCGCATGGATGAATGCACACACCTGTAAACGCACAGCCCGTGCCCACATGCACCTGTGACGCCAACGTTAGGCAGACTCAGCAGCATGGCAGGAGCGGCCACTGGGGACTGGGACGTGGGTGGGGGGCCTGACAGGAGTTGTGGTGGTGCAGGAGCTGGGTGACCGTCAAATTCATTAGGACGTCTTCTCTTC		0.0944245647893064	0.897254814638766	0.7143904409727441	0.0562949388626916	0.724200626479395
-0.0498586932579054	4:23391836:A:G:R:wC	1.24814067076146	30	-0.014430283810345	4	AST	8.48784063580008	8.48784063580008	8.48784063580008	UKBB	8.11882801166892	19.8913477524058	8.2458450890213	0.728978745087382	0.603482759219089	0.6189295292459929	CATCTACTGTACAACAATATTTAGTTGTATGTATTATACTATAAATTAGGTAGCACACAAAGCCAGTGTCCACATTATGACATTTGTTTACAAAATAATATGCATAGATAGGTCCTATATTATCTTGAGGTATATTTCTTTATGCAATAAGTCCAGATAAACATTCCACTACATTACATGCTATCCTAATTCACAGTAGT	0.9613011183978472	0.0739450677373375	0.9857120420043172	0.945470992289744	0.0386184747048471	0.9813990816577192
0.12837985427826198	4:23391836:A:G:A:wC	2.10463840215476	30	-0.261360375799466	4	AST	8.68197912449581	8.68197912449581	8.68197912449581	UKBB	9.40167576834672	37.2355143362138	7.21436412695108	0.7380720128110508	0.6171930700557879	0.651008727237389	CATCTACTGTACAACAATATTTAGTTGTATGTATTATACTATAAATTAGGTAGCACACAAAGCCAGTGTCCACATTATGACATTTGTTTACAAAATAATGTGCATAGATAGGTCCTATATTATCTTGAGGTATATTTCTTTATGCAATAAGTCCAGATAAACATTCCACTACATTACATGCTATCCTAATTCACAGTAGT	0.899214459022788	0.0017399417980123	0.740073275075216	0.8619130333165258	0.000649590074475415	0.688074231937141
-0.8174137183573671	12:100902420:T:A:A:wC	-0.159399030500491	31	-0.42133896692725503	12	LDLC	231.193562458892	231.193562458892	231.193562458892	UKBB	131.20934174162	206.940914362902	173.189806110732	0.6621217324190519	0.281380625859505	0.438180198194755	CATCTACTTAGGTAGGTAGGAGTAAAGTTGCTTAACTACTATGTGCCTCATGGTACTCATTTGTAAGTGGGGGTTAATAATGTTACCCACCTCATAGAGATTTGTGAGGAATAAATGAGAACATACAAGTGCCTGCTACTACGAAGAACTCTATAAAAGTTTTCTGCAAAATGTGGTAATAGTAATCATAATAATTATAG	0.486590144038859	0.745450386224907	0.5500205624970109	0.217002901316288	0.571061405805109	0.3362679022085029
0.0345080948211204	12:100902420:T:A:R:wC	-0.322430431392812	31	-0.058971720138043	12	LDLC	305.120268730304	305.120268730304	305.120268730304	UKBB	312.52990099907504	244.06446653007004	292.939759092655	0.478736392711443	0.253717277547155	0.334432767016805	CATCTACTTAGGTAGGTAGGAGTAAAGTTGCTTAACTACTATGTGCCTCATGGTACTCATTTGTAAGTGGGGGTTAATAATGTTACCCACCTCATAGAGTTTTGTGAGGAATAAATGAGAACATACAAGTGCCTGCTACTACGAAGAACTCTATAAAAGTTTTCTGCAAAATGTGGTAATAGTAATCATAATAATTATAG	0.9817276574483708	0.3813799673624749	0.9337460452100907	0.942536953151412	0.20379067130343806	0.860031898614614
0.0485249985286544	18:59349827:A:C:R:wC	0.6717441013252671	28	0.10216848661185	18	eGFR	739.9652684445599	739.9652684445599	739.9652684445599	UKBB	765.3664590286189	1179.13065365454	793.8519201753252	0.190474966096014	0.0960378027799109	0.253150296205277	CATCTAGATTAAAAACCAGATGCTTCCATTCCAGGGTGGAGTATTTGCCAGTAACTCTCTGGAGATCTGTCTTATCTGTGACCAAGACAACGAAGCTTAAAAAAAGGCAATAATGTTGGAAAAAGACATGAATATGGTCTGTATTAAATTGATTCTACTTTTTATTTAGTCATGACTCTGGACTAACTTTCAAAAAGTAA	0.8824228734553249	1.16974311725e-11	0.8796349602864421	0.7989101090393651	2.6605460222645898e-12	0.686515522957586
-0.318850283932768	18:59349827:A:C:A:wC	0.7503431953701891	28	0.054829619900687	18	eGFR	1070.4735665291698	1070.4735665291698	1070.4735665291698	UKBB	859.433043061825	1801.3898597533496	1110.86330569509	0.183274061096588	0.0925029335522276	0.274082355937466	CATCTAGATTAAAAACCAGATGCTTCCATTCCAGGGTGGAGTATTTGCCAGTAACTCTCTGGAGATCTGTCTTATCTGTGACCAAGACAACGAAGCTTACAAAAAGGCAATAATGTTGGAAAAAGACATGAATATGGTCTGTATTAAATTGATTCTACTTTTTATTTAGTCATGACTCTGGACTAACTTTCAAAAAGTAA	0.172433170287405	2.467887346134e-15	0.945615789896515	0.0819036577056016	4.997353044261571e-16	0.841443061861982
2.20256612889348	9:75269416:T:A:R:wC	2.7560731060598447	32,33	2.0323103762728603	9	Balding_Type4,Fibroblastic_Disorders,Inguinal_Hernia,CAD	467.955965381746	467.955965381746	467.955965381746	UKBB	1780.1701049942	3162.97910202228	1812.5581365585501	0.113272628951222	0.120938547124658	0.123427212487475	CATCTATTCTTTGTTCTTCATTCTCTTTTCTTCCTTTAGAGTAAGTATTTTTTATTTTATTCCATTTTCACTATTGGTATATTATCTATAAATTCTTTGTTGTTGTTCCATTTTAGTGGGTTTACAATATAAATCTTTAACTTATCACAGTCTGTCATCAAATAATGGTATACCCCTTACATATGTTTTAGGAACCTTAC	1.8855254709298742e-82	3.5796454077444637e-109	4.5244520776604145e-52	8.267316462372496e-84	1.5870738654802894e-110	1.5168692319350995e-53
0.0728456857922559	6:41938664:T:C:A:wC	0.6079591085746129	28	-0.639752408650233	6	Neutro	867.895502435239	867.895502435239	867.895502435239	UKBB	913.283111277041	1322.79866268086	556.530823918838	0.168913944443159	0.0962366937089065	0.452058099004497	CATCTATTTGGTTACCAGTTTTGTGTTCTGTTTTTTTTCCACCAACTCAACCCCAAAATTCTCTTTTTTCCACAAACTTGCTCCAGTTTCTTTTTTTTTCCCCCCCCTTGAGACAGAGTCTTGCTCTGTCACCAAGGCGGGAGTGCAGTGGCGCGATCTTGACTTACTGCAACCACCACCTTACAGGTTCAAACGATTCT	0.7922766720217109	1.0861652857531e-09	0.387383197985961	0.666279942121229	2.6611812800114204e-10	0.15701000268850598
0.0675774287312909	6:41938664:T:C:R:wC	0.3522877871631661	28	-0.20950269628370494	6	Neutro	1123.7806275217301	1123.7806275217301	1123.7806275217301	UKBB	1179.09873406828	1434.09161612015	972.399677088965	0.157113978690133	0.0908660953524404	0.249570705650375	CATCTATTTGGTTACCAGTTTTGTGTTCTGTTTTTTTTCCACCAACTCAACCCCAAAATTCTCTTTTTTCCACAAACTTGCTCCAGTTTCTTTTTTTTTTCCCCCCCTTGAGACAGAGTCTTGCTCTGTCACCAAGGCGGGAGTGCAGTGGCGCGATCTTGACTTACTGCAACCACCACCTTACAGGTTCAAACGATTCT	0.7929422228322671	0.000288544263602081	0.688031742498436	0.667110369721881	0.00010575266672109	0.401215560573088
1.1076398569291102	12:12817947:T:G:A:wC	0.8993522650190631	30	0.680768111502911	12	SBP	4.39137321602676	4.39137321602676	4.39137321602676	UKBB	9.266625379446198	8.14411715464416	6.9546088980102505	0.946251096269636	1.23588710587599	0.711968577243193	CATCTCAAAAAAAAAAAAAAAAAAAAAAAAAAAGAAATCAGGACATAAGATCTAAAATTAGCATTGTCCTAGAAAATCTGGACTGCACCCTCATACATAGAAGATTGAAATCATCTTTTCGCCTTCATGTGTGTAAAACCTATTAAACTTTTTAAAAAACCTGTTAAGATTTAAAGTTTAAAAATAAACTAAAACAGACA	0.32917107059163103	0.5855464320929921	0.403832961987181	0.241777309714636	0.466798628566018	0.33898272342097
0.013699944061099	9:103113662:C:A:A:wL:Alt_9-103113652-R,9:103113662:C:A:A:wL:Alt_9-103113656-R	0.22896407594673895	29	0.317911408590388	9	BFP	290.912478310191	290.912478310191	290.912478310191	UKBB	295.128112001129	341.218323971236	362.40410866066003	0.222530022881582	0.128409697125205	0.211774990626382	CATCTCACCCACACCTCTAGTTACCTTAGTCTTAAAAAACAAAACAAAAAAAAAAAAAAAGCTGGGGGTCGGTGGGTGGGTGGGTGGGAGGGAATAAGGCCTAAAAAGAAGGCCATGATACTCACCTGGCCTCTTTTAATACAAAAATGGTTTTCATTAATTAAGCAAGCACACTTTGTGAGCTTTTCCTACAATTTTAT	0.9691643553544892	0.122012672688342	0.250046435301075	0.950909667987337	0.0745741521269452	0.133310198050586
0.174702723638249	9:103113662:C:A:R:wL:Alt_9-103113652-R,9:103113662:C:A:R:wL:Alt_9-103113656-R	0.137814367909378	29	0.231677822072748	9	BFP	658.3110458513929	658.3110458513929	658.3110458513929	UKBB	741.692387619137	724.071811610295	772.9906905972508	0.17256559148815806	0.108812361433269	0.159990516198604	CATCTCACCCACACCTCTAGTTACCTTAGTCTTAAAAAACAAAACAAAACAAAAAAAAAAGCTGGGGGTCGGTGGGTGGGTGGGTGGGAGGGAATAAGGCCTAAAAAGAAGGCCATGATACTCACCTGGCCTCTTTTAATACAAAAATGGTTTTCATTAATTAAGCAAGCACACTTTGTGAGCTTTTCCTACAATTTTAT	0.4423420266980471	0.290633254037852	0.271034940247104	0.311354264279003	0.20532258114428606	0.147596853670169
-0.3837267679389729	6:245363:AAATT:A:R:wC	-0.112283777423276	28	-0.111357954337536	6	Eosino	804.560908298361	804.560908298361	804.560908298361	UKBB	615.705994233268	744.39079061366	743.840990455717	0.197196568517537	0.105578452150405	0.39352819701701497	CATCTCACCCACTGACGTTATCCTCACTATTCTTTTAAAACTCTATAAGTTGTAGAAAATGGATAATAATGTGAATTGCTCTTGTTCATATAAATGCAAATTAATTGTGTCCCCATTGGGATGCAATTGGCCATTGCCCTATGGAAGAGCAGTTTTATGGCTATTTGTAAATTCATTTTATAATTCCTTATTCCTTGTAT	0.118760343343878	0.379687186213592	0.919778502871493	0.0516655556021453	0.287550570517229	0.777197339847015
-0.0075561889739465295	6:245363:AAATT:A:A:wC	-0.301055819586055	28	-0.38562672288827693	6	Eosino	819.298637947698	819.298637947698	819.298637947698	UKBB	814.2914991247391	665.210237864504	627.890495657978	0.160245864443669	0.139467148920255	0.356327206932156	CATCTCACCCACTGACGTTATCCTCACTATTCTTTTAAAACTCTATAAGTTGTAGAAAATGGATAATAATGTGAATTGCTCTTGTTCATATAAATGCAAATTGTGTCCCCATTGGGATGCAATTGGCCATTGCCCTATGGAAGAGCAGTTTTATGGCTATTTGTAAATTCATTTTATAATTCCTTATTCCTTGTAT	0.9794061015966942	0.0555723825107209	0.5612614994210711	0.962390710806773	0.030880081510356008	0.279151924901688
-0.3835536497827905	6:126228535:C:CT:R:wC:Alt_6-126228512-A	-0.3574844683654935	27,32	-0.6285788539425039	6	RBC,UA	258.833080985096	258.833080985096	258.833080985096	UKBB	204.01724737876495	188.79828080362304	179.694448915188	0.321872572534995	0.229935732402784	0.23952092818019505	CATCTCACCTCCGCTGAGGCTGCCCAAGGTTTGGGCGACTCTAGTGACTGCAGAGACAGAGGGTACCACCTGAGCAATGGGGGAAGCATTCAGGGCGGCTTCCCCTTCACACTCCCCAAACACAGAGCACAGCACTGACGGGCTGGCTCCGGTGGTGCTGTGAGTCCCTCATCAGCGGAAGGTGCAGGAGCGGGAATAA	0.2097129684038895	0.22281406037607815	0.0069341063818053545	0.11374227159608652	0.1327932327287167	0.0026600089377995205
-0.4897986158269665	6:126228535:C:CT:A:wC:Alt_6-126228512-A	-0.11379025849670354	27,32	-0.6825657207266635	6	RBC,UA	69.3866507795126	69.3866507795126	69.3866507795126	UKBB	52.9055285882184	70.24655711382229	43.018681001628195	0.9372645350005768	0.7786852573749241	0.573948808704068	CATCTCACCTCCGCTGAGGCTGCCCAAGGTTTGGGCGACTCTAGTGACTGCAGAGACAGAGGGTACCACCTGAGCAATGGGGGAAGCATTCAGGGCGGCTTTCCCCTTCACACTCCCCAAACACAGAGCACAGCACTGACGGGCTGGCTCCGGTGGTGCTGTGAGTCCCTCATCAGCGGAAGGTGCAGGAGCGGGAATAA	0.4655459274792785	0.737477744353125	0.32095308874489803	0.3708587719164813	0.6735971639204721	0.2451427543965824
-0.3435997573839324	6:126228535:C:CT:R:wC,6:126228535:C:CT:R:wC:Alt_6-126228512-R	-0.06887719401098273	27,28,32	-0.4338888812519512	6	RBC,UA,eGFR	201.47665454262298	201.47665454262298	201.47665454262298	UKBB	144.178504016544	178.926593374786	162.766230499967	0.481125838272057	0.260362179865318	0.670037415061669	CATCTCACCTCCGCTGAGGCTGCCCAAGGTTTGGGCGACTCTAGTGACTGCAGAGACAGAGGGTACCACCTGAGCGATGGGGGAAGCATTCAGGGCGGCTTCCCCTTCACACTCCCCAAACACAGAGCACAGCACTGACGGGCTGGCTCCGGTGGTGCTGTGAGTCCCTCATCAGCGGAAGGTGCAGGAGCGGGAATAA	0.32350753571389224	0.7274620634898051	0.2662163878436277	0.197424516568446	0.6210284431143928	0.19791438408606488
-0.17551101854591591	6:126228535:C:CT:A:wC,6:126228535:C:CT:A:wC:Alt_6-126228512-R	-0.054691661270949286	27,28,32	-1.0288169020481015	6	RBC,UA,eGFR	72.9658385057802	72.9658385057802	72.9658385057802	UKBB	60.23459745121679	70.6591857888431	5.06906559656965	1.03731916987225	0.6326340104396171	2.9021126193126	CATCTCACCTCCGCTGAGGCTGCCCAAGGTTTGGGCGACTCTAGTGACTGCAGAGACAGAGGGTACCACCTGAGCGATGGGGGAAGCATTCAGGGCGGCTTTCCCCTTCACACTCCCCAAACACAGAGCACAGCACTGACGGGCTGGCTCCGGTGGTGCTGTGAGTCCCTCATCAGCGGAAGGTGCAGGAGCGGGAATAA	0.7163574887707984	0.8120442703566901	0.4802934219040048	0.6534436698436993	0.7576027137431112	0.4250116996188164
-0.566274336867715	11:95421518:C:T:R:wC	-0.493350454594692	33	-0.679788417150716	11	DVT	173.53014196852902	173.53014196852902	173.53014196852902	UKBB	117.32748992021601	122.594109199109	107.50997368170401	0.338560310344036	0.24162217154711	0.193766478559383	CATCTCACTTAACTGTCATGACAGAAAGGCAAATGGGTAGAAACAATCTGACATCAGAGGTGTTTCCAGAAAAGCACAATTTTAATGTTGCTAGTGGTACTGACACATATTTGAGCTCATATTTTACATCACATGGATCTATAGCTATTTTAACAAGACGTTACAGATTTTATCTGTTCATAATATTGACAATGAGGCAT	0.179469347455414	0.0736006923557366	0.000948864160670026	0.0944070201175542	0.0411687849664375	0.000451002227361042
-0.302950711256946	11:95421518:C:T:A:wC	0.184696758466016	33	-0.581733772593941	11	DVT	170.389290486033	170.389290486033	170.389290486033	UKBB	137.28190065697999	193.14626362494099	113.49526179816999	0.307095697541851	0.17864158855932394	0.17080860278324694	CATCTCACTTAACTGTCATGACAGAAAGGCAAATGGGTAGAAACAATCTGACATCAGAGGTGTTTCCAGAAAAGCACAATTTTAATGTTGCTAGTGGTATTGACACATATTTGAGCTCATATTTTACATCACATGGATCTATAGCTATTTTAACAAGACGTTACAGATTTTATCTGTTCATAATATTGACAATGAGGCAT	0.467038975513985	0.402792441565995	0.00135810696790591	0.323886528542562	0.301184956306422	0.000659792123412171
1.30398402445614	12:19989440:C:A:A:wR:Alt_12-19989479-A	0.8127476749765	31	1.82459223158062	12	FEV1FVC	534.212864422098	534.212864422098	534.212864422098	UKBB	1319.40689666924	938.2683511665081	1892.68083760695	0.21761635401566895	0.142312123697974	0.144826808998827	CATCTCACTTCTGGCTTCCCCATCCTGGGAGAACTACTGCCATTCAGTAAAACTTTGCACTTATCCTCCAAGCCCACGTGTGATCCGATTCTTCCGGTTCACCAAGGTAAGAACCCAGGATACAGAAAACCCTCTGTCCTTGTGACAAGGCAGAGGGTCTAATCGGGCTTACTAACCGCTAAACTAAGAGAGCACCCTGT	1.75358111619071e-08	6.59783543754375e-08	3.595272715339589e-35	2.0711879601464103e-09	1.12299699941117e-08	2.15354964119336e-36
1.5745184739238	12:19989440:C:A:A:wR:Alt_12-19989479-R	0.7749453997377209	31	1.33923076494016	12	FEV1FVC	358.407490082324	358.407490082324	358.407490082324	UKBB	1068.0124284758501	613.477455123342	906.267973968045	0.193242685671384	0.150627594409391	0.22925744648262694	CATCTCACTTCTGGCTTCCCCATCCTGGGAGAACTACTGCCATTCAGTAAAACTTTGCACTTATCCTCCAAGCCCACGTGTGATCCGATTCTTCCGGTTCACCAAGGTAAGAACCCAGGATACAGAAAACCCTCTGTCCTTGTGACAAGGCAGAGGGTCTAATCGGGCTTACTAACCGCTAAACTAAGCACCCTGT	4.20612183593744e-15	1.46128004877503e-06	3.7988310779036e-08	3.7035547167664e-16	2.67838623502986e-07	5.17011976892211e-09
1.8282241953698	12:19989440:C:A:R:wR:Alt_12-19989479-A	0.651140140252402	31	1.97357295605584	12	FEV1FVC	506.59677963844	506.59677963844	506.59677963844	UKBB	1798.74728031077	795.717392129368	1987.86383310212	0.175532873090975	0.143378942841221	0.139801299907079	CATCTCACTTCTGGCTTCCCCATCCTGGGAGAACTACTGCCATTCAGTAAAACTTTGCACTTATCCTCCAAGCCCACGTGTGATCCGATTCTTCCGGTTCACCAAGGTAAGAACCCAGGATACAGAAAACCCTCTGTCCTTGTGACCAGGCAGAGGGTCTAATCGGGCTTACTAACCGCTAAACTAAGAGAGCACCCTGT	3.1484236683512294e-24	2.78068139817388e-05	5.74594608470987e-44	2.1117306886933104e-25	5.58837230127825e-06	2.9848802673039596e-45
1.54156942201691	12:19989440:C:A:R:wR:Alt_12-19989479-R	0.674895122348338	31	1.61549919612732	12	FEV1FVC	361.605024501757	361.605024501757	361.605024501757	UKBB	1052.4942137261698	577.344595146282	1107.83352085783	0.199633644851707	0.17067645007321305	0.16796976943103695	CATCTCACTTCTGGCTTCCCCATCCTGGGAGAACTACTGCCATTCAGTAAAACTTTGCACTTATCCTCCAAGCCCACGTGTGATCCGATTCTTCCGGTTCACCAAGGTAAGAACCCAGGATACAGAAAACCCTCTGTCCTTGTGACCAGGCAGAGGGTCTAATCGGGCTTACTAACCGCTAAACTAAGCACCCTGT	1.233597283162e-13	0.00034477092135799505	8.16302297712283e-21	1.1452552260123502e-14	7.677929659513241e-05	6.72559243672479e-22
0.069263888879378	9:22028406:C:A:A:wC	0.00179810955746968	33	0.5291526648845171	9	Glaucoma	171.915305253171	171.915305253171	171.915305253171	UKBB	181.59426608766998	171.976740605485	246.593626381111	0.287595649614276	0.194057133297498	0.13313723326002302	CATCTCAGAAAAACCTTGGCAGAGTTAAAATAAAAGTTTCAAAATACAGAACTTAGTACCAAAATTAAGGCAGTGTTAGGTTTCTAATTTTGCTATTCAAATGTTAAATGAATTTTCAAAATTCAGTAGCTAATACTAGCTAGGGTTTTAAACAAGACATAGTTAAAATGAAACTTTAAAAAAAGAATCATAAACTTCAG	0.8798937759993879	0.99505402310579	0.00016447777857505401	0.809680871090793	0.99260700546824	7.05300858707755e-05
-0.229030102415832	9:22028406:C:A:R:wC	0.4123225917140129	33	0.520638355486832	9	Glaucoma	89.53611825044192	89.53611825044192	89.53611825044192	UKBB	75.718980861306	118.640977143708	128.17608503053	0.413951489791532	0.249382550327963	0.16889483686759196	CATCTCAGAAAAACCTTGGCAGAGTTAAAATAAAAGTTTCAAAATACAGAACTTAGTACCAAAATTAAGGCAGTGTTAGGTTTCTAATTTTGCTATTCACATGTTAAATGAATTTTCAAAATTCAGTAGCTAATACTAGCTAGGGTTTTAAACAAGACATAGTTAAAATGAAACTTTAAAAAAAGAATCATAAACTTCAG	0.7081701187885829	0.156984628105063	0.003928535046050999	0.580073311245302	0.0982547979398096	0.00205187990261103
-0.054717664594087015	11:126678646:A:G:R:wC	0.6753620780644789	32	-0.129952033318353	11	Morning_Person	882.128044575482	882.128044575482	882.128044575482	UKBB	848.4818800367821	1409.5458091614996	805.5447428872038	0.178951172315839	0.146052375412205	0.16139996951030802	CATCTCAGATTAAATGCTGAATTGTATTTTGGGGTCTGAGTTTTGTCATGCAAACGAAGAAAAACAACTTGCTTTCCAATTTCCACATGCATATATAGAATGAATTGTTGAGACGGAGAATATATTTTGCCATCTCAGTGCTTCTAGAAAAGATAAGGGGCTCTTGTAAAAAGTTCTACAATTTGTCAGCTGGCAGCTTA	0.8744559717096229	1.77762891323238e-05	0.5764995123977491	0.759780773162854	3.7621232514352798e-06	0.420730094507254
0.253492979348792	9:103113662:C:A:R:wL:Alt_9-103113656-A	0.3290172233332411	29	-0.12373574305956	9	BFP	320.67167142140596	320.67167142140596	320.67167142140596	UKBB	382.200817023894	402.850474709778	294.192239826754	0.220814579950149	0.11792958201454598	0.30361001923212	CATCTCACCCACACCTCTAGTTACCTTAGTCTTAAAAAACAAAAAAAACAAAAAAAAAAGCTGGGGGTCGGTGGGTGGGTGGGTGGGAGGGAATAAGGCCTAAAAAGAAGGCCATGATACTCACCTGGCCTCTTTTAATACAAAAATGGTTTTCATTAATTAAGCAAGCACACTTTGTGAGCTTTTCCTACAATTTTAT	0.37517970851397	0.0111939861803326	0.803910974381218	0.250972599118441	0.00527167535363582	0.683605337176411
-0.0731756877929964	9:103113662:C:A:A:wL:Alt_9-103113656-A	-0.15423535895934398	29	-2.14407628609835	9	BFP	37.2469772719171	37.2469772719171	37.2469772719171	UKBB	35.7465892339356	33.2029265530069	8.40855791733343	0.8041089053117579	0.412054915407521	2.72262446498245	CATCTCACCCACACCTCTAGTTACCTTAGTCTTAAAAAACAAAAAAAAAAAAAAAAAAAGCTGGGGGTCGGTGGGTGGGTGGGTGGGAGGGAATAAGGCCTAAAAAGAAGGCCATGATACTCACCTGGCCTCTTTTAATACAAAAATGGTTTTCATTAATTAAGCAAGCACACTTTGTGAGCTTTTCCTACAATTTTAT	0.95425100754675	0.7817396883237671	0.5955947732789421	0.927490834693744	0.7081753475091271	0.43098718235233896
0.24968026166155105	9:103113662:C:A:R:wL:Alt_9-103113652-A	0.255975003063687	29	0.30672106944059	9	BFP	348.608260585824	348.608260585824	348.608260585824	UKBB	414.536736154253	416.605028810314	431.321463291941	0.17932550118126395	0.12648027061039302	0.277855146972205	CATCTCACCCACACCTCTAGTTACCTTAGTCTTAAAAAAAAAAACAAAACAAAAAAAAAAGCTGGGGGTCGGTGGGTGGGTGGGTGGGAGGGAATAAGGCCTAAAAAGAAGGCCATGATACTCACCTGGCCTCTTTTAATACAAAAATGGTTTTCATTAATTAAGCAAGCACACTTTGTGAGCTTTTCCTACAATTTTAT	0.267526378455756	0.075216667458576	0.42595290864561697	0.16382251358364402	0.0429872907113818	0.26964155794259104
0.316506681865991	1:164173175:GCA:G:R:wC	0.429658775431235	33	0.24152228505558496	1	Insomnia	163.80218923544902	163.80218923544902	163.80218923544902	UKBB	203.30541207239602	220.32916134056703	192.52205583464297	0.250547207949891	0.179285249356038	0.143268002199162	CATCTCAACACCTGCATCAAAACCTACATATTGTTGAATTCAATCCGGTTATAAAATAATCCTATAGTATTATAATACTATCCCAGTTTCCAGAACGTGCATGTGTGTGTGTGTCTGTGTGTGTGTGTGTGAGAGAGAGAGAGAAAGAGAGAGGCTATTAACAAAAATGCTAACAACAGCTATTGCTTTTACTAAGGAAG	0.333338352467482	0.0326276506301316	0.129485900218474	0.206495159906004	0.0165520714265734	0.0918328660188813
0.217955999585482	12:12817947:T:G:R:wC	-1.38835869836827	30	0.0668901226850147	12	SBP	10.751520477816902	10.751520477816902	10.751520477816902	UKBB	12.6930970336884	4.07453323368367	11.465840267788801	0.6163604766823879	1.4292191254806	0.564860787586795	CATCTCAAAAAAAAAAAAAAAAAAAAAAAAAAAGAAATCAGGACATAAGATCTAAAATTAGCATTGTCCTAGAAAATCTGGACTGCACCCTCATACATATAAGATTGAAATCATCTTTTCGCCTTCATGTGTGTAAAACCTATTAAACTTTTTAAAAAACCTGTTAAGATTTAAAGTTTAAAAATAAACTAAAACAGACA	0.7908177247761109	0.449700510723573	0.9254114382758772	0.723625376753923	0.33134382072240004	0.9057358499038172
0.882198542789679	11:65497036:C:T:R:wC	0.801591938938339	28	0.544032580626031	11	eGFR	1015.0238067828999	1015.0238067828999	1015.0238067828999	UKBB	1872.56861539733	1768.6039592562604	1478.64627989626	0.150434418170502	0.088808780929311	0.291660359965255	CATCTCAAAAAAAAAAAAAAAAAACCCCTCCCAAGTCTCACTTGGTTCTTACCTCTCCTAGGACCTTTGATAGCTGTCTTGTTATTACTAATCTTTGGCCCTTGCTTTTTTAACCTCTTTTTTTTTTGAGATGGAGTTTTGCTCTTTGTTGCCCAGGCTAGAGTGCAATGGCACGATCTCAGCTCACTGCAACCTCCCCC	2.6616371712279105e-08	9.57059963883403e-19	0.19958868829326604	4.50923262401527e-09	1.77990468548217e-19	0.0621400802773557
0.624559910920875	11:65497036:C:T:A:wC	0.849981924562888	28	0.20035792386708606	11	eGFR	623.607907940758	623.607907940758	623.607907940758	UKBB	960.03835175188	1122.57025921799	716.222807078513	0.192122354810318	0.0960619950481826	0.286949909424281	CATCTCAAAAAAAAAAAAAAAAAACCCCTCCCAAGTCTCACTTGGTTCTTACCTCTCCTAGGACCTTTGATAGCTGTCTTGTTATTACTAATCTTTGGCTCTTGCTTTTTTAACCTCTTTTTTTTTTGAGATGGAGTTTTGCTCTTTGTTGCCCAGGCTAGAGTGCAATGGCACGATCTCAGCTCACTGCAACCTCCCCC	0.00412837199313246	4.7089547803652094e-18	0.756111102728607	0.00115062750141188	8.889090776768247e-19	0.485031431525593
-0.339776311073209	9:94064476:AGT:A:A:wC	-0.480294348413084	28	-0.8611897774018991	9	Eosino	745.6495372099339	745.6495372099339	745.6495372099339	UKBB	590.14773079755	535.014072573947	410.198939854159	0.253510569027755	0.189662131700574	0.36897050638160495	CATCTCAAAGCACATGCCAGTCTGATATATGTGGTTTCTTTACATCTAGTATTTCTTCTACTTGGGAGCACTTAATAATCAAAGAGGGGGCCGGGTGCAGTGGCTCATGCCTGTAATCCCAGCACTTTGGGAGTCCAAGGCAGGTGGATCATTTAAGGTCAGGAGTTGGCGACCAGCCTGGCCAACATGGTGAAACCC	0.319111611016787	0.0225819061648545	0.0803941234226902	0.180152836915485	0.0113294957872043	0.0195939316685786
-0.722392458496016	9:94064476:AGT:A:R:wC	-0.6744575425782989	28	-0.717169203631698	9	Eosino	619.267230155236	619.267230155236	619.267230155236	UKBB	374.692682275318	387.6577608434129	376.211588874829	0.24321281851964105	0.162076100716161	0.505614007202113	CATCTCAAAGCACATGCCAGTCTGATATATGTGGTTTCTTTACATCTAGTATTTCTTCTACTTGGGAGCACTTAATAATCAAAGAGGGGGCCGGGTGCAGTGTGGCTCATGCCTGTAATCCCAGCACTTTGGGAGTCCAAGGCAGGTGGATCATTTAAGGTCAGGAGTTGGCGACCAGCCTGGCCAACATGGTGAAACCC	0.00983539345414363	9.142849928732892e-05	0.385874531937376	0.00297598974506158	3.1635330018369e-05	0.156070382339405
-0.305506154556614	4:58292230:T:C:A:wC	-0.15937244607150552	29,30	-0.150238702811677	4	SBP,TBil,eBMD	497.881028629233	497.881028629233	497.881028629233	UKBB	367.293600573339	453.704242134927	448.091382056788	0.195501344338099	0.15718380613329094	0.21451898302367806	CATCTCAAAGCAGTCAGGCAGAGGGAGTTCCCTCTTGTTCTCACTCAAGGAAGGGTGAGTCGTTGTGTTCTACTCAGTCTTTTGACCTATTGGATGAGGCCTGCCACATTTAGGAATGCAATCTGCTTCACTCAGTCTCTCAATTCAAATACTAATTTCATCGAGAAACACCCTTATAGACACACTTAGAATTATGTTTG	0.17018701412263998	0.3951493773690256	0.3869749802480185	0.11491999501059245	0.29353211587856953	0.2882546837000945
-0.464792852320838	4:58292230:T:C:R:wC	-0.21562278672805046	29,30	-0.5443577457481025	4	SBP,TBil,eBMD	661.67993138973	661.67993138973	661.67993138973	UKBB	453.35874683532006	534.328088670444	456.87630670601	0.156667249839613	0.14093081429837198	0.235876419199801	CATCTCAAAGCAGTCAGGCAGAGGGAGTTCCCTCTTGTTCTCACTCAAGGAAGGGTGAGTCGTTGTGTTCTACTCAGTCTTTTGACCTATTGGATGAGGTCTGCCACATTTAGGAATGCAATCTGCTTCACTCAGTCTCTCAATTCAAATACTAATTTCATCGAGAAACACCCTTATAGACACACTTAGAATTATGTTTG	0.017148306856896275	0.1774275116807968	0.025115952222311937	0.007335015947792477	0.12033016970736515	0.009710941603636771
0.00537433991203538	1:164173175:GCA:G:A:wC	0.461314346630331	33	0.224966710042344	1	Insomnia	131.16760089146098	131.16760089146098	131.16760089146098	UKBB	132.092282436295	180.24680542413105	154.409009356829	0.425195190395606	0.189588856303641	0.170013366239363	CATCTCAACACCTGCATCAAAACCTACATATTGTTGAATTCAATCCGGTTATAAAATAATCCTATAGTATTATAATACTATCCCAGTTTCCAGAACGTGTGTGTGTGTGTGTCTGTGTGTGTGTGTGTGAGAGAGAGAGAGAAAGAGAGAGGCTATTAACAAAAATGCTAACAACAGCTATTGCTTTTACTAAGGAAG	0.994033800282504	0.029783115602606006	0.242002117407692	0.989915246548934	0.0149645619119656	0.18575905198591
0.168177474727488	9:103113662:C:A:A:wL:Alt_9-103113652-A	0.252950135177596	29	0.047819293563479005	9	BFP	297.14238068346197	297.14238068346197	297.14238068346197	UKBB	332.715285425291	353.775013977144	306.892202627634	0.21174485947729305	0.140341748088246	0.233001594555454	CATCTCACCCACACCTCTAGTTACCTTAGTCTTAAAAAAAAAAACAAAAAAAAAAAAAAAGCTGGGGGTCGGTGGGTGGGTGGGTGGGAGGGAATAAGGCCTAAAAAGAAGGCCATGATACTCACCTGGCCTCTTTTAATACAAAAATGGTTTTCATTAATTAAGCAAGCACACTTTGTGAGCTTTTCCTACAATTTTAT	0.559197936086674	0.117541053500079	0.905433961777738	0.42705232441572	0.0714845470720919	0.837391169878508
-0.595939882434906	4:140869936:G:A:A:wC	1.57435333991295	30	-0.0681088353727153	4	DBP	1.95072354121252	1.95072354121252	1.95072354121252	UKBB	1.28737500204718	5.789719561785341	1.8122358998548	2.19861672044131	2.9395957403242003	1.32965714470346	CATCTCAACCCTTTTCTCATACTTTATCTCTATCTCTTCATATTATCCATCAGTAATTGTTAAAATAGCAAACACTTACATGACACTATGTATGGACACATATATTAATACAATTAAACCTCACAAGATCCCTGTAAGGTAGAAACTATCATCCCCATTGTACGTGTGAGAAAACCGAGGCACAGGTAAGAGAGGTAATA	0.8406857209655029	0.697134428867456	0.967913578043616	0.7863508904287521	0.592257166405706	0.959147939941771
0.320534101502976	12:111761909:C:G:R:wC	1.79854697767531	30	3.8325405946939903	12	AST	614.790239924836	614.790239924836	614.790239924836	UKBB	766.730746964323	2138.08946645229	8758.59640475317	0.127557302172881	0.0926264461904057	0.488190652341122	CATCTCACACTGCACTGGGCAAGTGAGACCATCTCTAAAAGAATTAATAAAATGAAATGTATAGGCCGGGTGTGATGGCTCACACCTGTAATCCCAGCACTTTGGGAGGCCAAGGCGGGCGGATCACAAAGTCAGGAGTTCGAGACCAGTCTGGCCAACATGGTGAAACCCCGTCTCTACTAAAAATACAAAAAATTAGC	0.0234364107425838	6.046651944057718e-83	1.8974975274287398e-14	0.0119755627181218	5.521101342628117e-84	4.14382695848382e-15
0.13876054453608702	12:111761909:C:G:A:wC	1.5044057476361	30	3.27602413924085	12	AST	503.322433260962	503.322433260962	503.322433260962	UKBB	553.146010064569	1427.1514621081799	4875.63208363146	0.134182850951531	0.125684154388987	0.5017072202535621	CATCTCACACTGCACTGGGCAAGTGAGACCATCTCTAAAAGAATTAATAAAATGAAATGTATAGGCCGGGTGTGATGGCTCACACCTGTAATCCCAGCAGTTTGGGAGGCCAAGGCGGGCGGATCACAAAGTCAGGAGTTCGAGACCAGTCTGGCCAACATGGTGAAACCCCGTCTCTACTAAAAATACAAAAAATTAGC	0.39486909738833503	3.446686052527729e-32	2.42888455600683e-10	0.301082245714908	5.119321029091479e-33	6.58783188403583e-11
1.26890985948268	11:134507171:C:T:R:wC	0.904105051892188	29	1.26508494922435	11	BFP,BMI	768.1514948466022	768.1514948466022	768.1514948466022	UKBB	1849.24843306294	1438.38250621569	1847.2148198161801	0.114526469063465	0.0852119099397473	0.121764740667746	CATCTCACATTGTTTGAAATTTGTCTCCAGGGACATTAACTCCCACAGCTGCTACACTACTTGTCCTTGGGCCGGTGAGCCAGGTGAGAGCTTGGTCAGCGCCACACAACAGGACCTCCAGGCCCGAGTGCCATAGGCTGGAAGAAGCTGAGGCACAGAGAGGCTGTGGTGGGGGAGGAGGGCCCTGAGGAAGAATGAGG	1.1743554032027399e-27	1.5358574640049999e-25	2.89242995882129e-24	1.5753818682927199e-28	2.67524271523883e-26	2.76557922052245e-25
0.976654672301205	11:134507171:C:T:A:wC	0.715709198790361	29	0.8952870069180531	11	BFP,BMI	838.256039854843	838.256039854843	838.256039854843	UKBB	1649.6810435829998	1375.92755151296	1558.46288219927	0.124217098123471	0.0872367889835405	0.13324963872952802	CATCTCACATTGTTTGAAATTTGTCTCCAGGGACATTAACTCCCACAGCTGCTACACTACTTGTCCTTGGGCCGGTGAGCCAGGTGAGAGCTTGGTCAGTGCCACACAACAGGACCTCCAGGCCCGAGTGCCATAGGCTGGAAGAAGCTGAGGCACAGAGAGGCTGTGGTGGGGGAGGAGGGCCCTGAGGAAGAATGAGG	2.1220539433315894e-14	1.09023619969027e-15	1.21510115229566e-10	3.76596323236435e-15	2.32106269244294e-16	1.8313913955893893e-11
0.7824326424953041	7:73438978:T:C:A:wC	1.24191998488292	33	1.81867788879973	7	Inguinal_Hernia	532.110257446742	532.110257446742	532.110257446742	UKBB	914.930328694366	1258.59390984687	1878.25189266778	0.148663218890479	0.0891187419505261	0.072036535353739	CATCTCACCAGTCCTTTATGATCTAAACCAGTGCTGTCCCCGGTGGCAGCTGCTGGCCACATGTGGCTAATGGAGCACTTGAAATGTGACAAGTCCAGACTGAGACGTACCCTCGATGCAAAATACACACCAGTTTTAAGACCTGGTACAAAAAAGAATGCAAGATATCTCAATAACTTTTATTTTGATTGGATGTTGAA	7.31163951050585e-07	2.97663769775304e-43	3.3215532245860682e-139	1.4162960785724002e-07	3.85142663842752e-44	1.2341197153360094e-140
0.7683605144297929	7:73438978:T:C:R:wC	0.9004447691918179	33	1.80358562313576	7	Inguinal_Hernia	823.6714454845779	823.6714454845779	823.6714454845779	UKBB	1402.6483653876599	1538.27025795443	2880.48688506097	0.12226757897079303	0.0932531417153647	0.0727726882775563	CATCTCACCAGTCCTTTATGATCTAAACCAGTGCTGTCCCCGGTGGCAGCTGCTGGCCACATGTGGCTAATGGAGCACTTGAAATGTGACAAGTCCAGATTGAGACGTACCCTCGATGCAAAATACACACCAGTTTTAAGACCTGGTACAAAAAAGAATGCAAGATATCTCAATAACTTTTATTTTGATTGGATGTTGAA	2.0062351792578307e-09	2.5996077471820894e-21	3.448979085286989e-134	3.29431857249423e-10	4.63980906248582e-22	1.3396051904322791e-135
-0.37504655763855693	20:56104177:G:C:A:wC	-0.4343914265697271	31	-0.313609455843797	20	TG	412.22130528658994	412.22130528658994	412.22130528658994	UKBB	317.656846576072	305.051410973966	332.107174829024	0.383459581765364	0.26629816622718	0.30428391273870503	CATCTACAGAGTTCTGTCTCTGCTCCATCCAGACCCATCTCCTCCTTATCCCCAGGGGCTGTGCTAGAAGTGGATGTAAGGGGCAGAGTGTGTCTTGTTCCTTGCATCCAAAACCTGCTGAGACCCAGGCCCTCCTCGTAGCAAATGCCATTCGGTCTCTTACAGATGCCCAGGTGTGGTGACGGGCCAGCCATGGGTTC	0.625075060580186	0.228370479783698	0.515309784701274	0.32804454775524	0.102843485391106	0.302706149695572
-0.263618836949311	1:160791880:G:T:A:wR:Alt_1-160791778-R,1:160791880:G:T:A:wR:Alt_1-160791892-R	-0.103870437907224	27	-0.301487426792402	1	Lym	921.31760342964	921.31760342964	921.31760342964	UKBB	766.451541953139	857.66028159715	747.447596722706	0.108379338298266	0.08853162535267099	0.105836988667938	CATCTACAAAAAATAAATACGGATAGTTATTGTCTATGCTTCATGGGGTTTTAGGCAGACTAAATAAACTTATTCATGAAAAGCATTTAGAACTGTGCCTCGCACACGGTAGGCACTTACTAAATATGAGCATCAGGTCAAATTGAAGGTGCTATGTTGTCTGAGATATAAACTCAGGGTTTGTCCTCGCGTGCCGGGAA	0.0296504517763522	0.339045596790713	0.00832395229427815	0.0150003041704871	0.24069235847002105	0.00439118150801447
-0.177014830334077	1:160791880:G:T:A:wR:Alt_1-160791892-A	-0.0595002568411585	27	-0.0993949202663006	1	Lym	626.199668282317	626.199668282317	626.199668282317	UKBB	554.46793355337	601.414462072694	583.337585299651	0.127958091014814	0.10261566801393304	0.109053636399085	CATCTACAAAAAATAAATACGGATAGTTATTGTCTATGCTTCATGGGGTTTTAGGCAGACTAAATAAACTTATTCATGAAAAGCATTTAGAACTGTGCCTCGCACACGGTAGGCACTTACTAAATATGAGCATCAGGTCAAATTGAAGGTGCTATGTTGTCCGAGATATAAACTCAGGGTTTGTCCTCGCGTGCCGGGAA	0.24466265198791395	0.6611711258633329	0.443317742880696	0.16654798121784806	0.562025228839597	0.36206805851320506
-0.6667741711066689	2:178127089:A:G:A:wC	0.06178518980041201	28	-0.502193894335908	2	eGFR	231.067179545146	231.067179545146	231.067179545146	UKBB	145.466491987452	241.424820763182	163.115774796749	1.35523743081921	0.180150470677735	2.34799934515698	CATCGGTCTATTTCAATATCAACTTCATCCCTCATCTAGGAAAGTGCTTTATCTCTCCAAGACACCCTTGAAAAGAGTAATGGATGGTTCCTTCCACCTGATGGAGATACTGAATCTAAGGCTCTCCTTACTGCCCTGTTTATCAACACATCCTCTGCACAGAAGGTGAAAAACTATATCCTACTACCACTTCACACCTG	0.7596004711397409	0.7963779481633749	0.941491484246388	0.622720723173959	0.731625276912045	0.830639376810004
[truncated: 454,126,836 more chars]
