## Supplementary Tables 2,6,10 for "Machine-guided design of synthetic cell type-specific *cis*-regulatory elements": SupTable 6 - fimo_hits.txt (part 1 of 3)

motif_id	motif_alt_id	sequence_name	start	stop	strand	score	p-value	q-value	matched_sequence
34-CGCGCCAAA	STREME-34	20211206_221956__59439361__0::al__k562__0	47	56	-	10.8421	5.82e-05	0.182	GGCGCGAAA
5-ACACCTGTC	STREME-5	20211206_221956__59439361__0::al__k562__0	89	98	+	12.0656	3.61e-05	0.0512	ACAGCTGTG
17-WAGATAAG	STREME-17	20211206_221956__59439361__0::al__k562__0	154	162	-	13.4342	4.35e-05	0.167	TAGATAAG
22-CAACTGTCA	STREME-22	20211206_221956__59439361__0::al__k562__0	177	186	+	16.378	4.03e-06	0.0324	CAACTGTCA
10-SAGCTGTCAA	STREME-10	20211206_221956__59439361__0::al__k562__0	137	147	+	16.2121	2.92e-06	0.0175	TAGCTGTCAA
5-ACACCTGTC	STREME-5	20211206_221956__59439361__0::al__k562__0	168	177	-	16.5574	3.31e-06	0.0281	ACACCTGTC
11-WTTTCCCGCCAAWW	STREME-11	20211206_221956__59439361__0::al__k562__0	46	60	+	16.6364	1.92e-06	0.0143	GTTTCGCGCCTTAT
23-GGCGGGAA	STREME-23	20211206_221956__59439361__0::al__k562__0	48	56	-	14.0112	2.97e-05	0.0959	GGCGCGAA
4-CCTTATCTST	STREME-4	20211206_221956__59439361__0::al__k562__0	54	64	+	13.7377	1.48e-05	0.075	CCTTATCAGC
10-SAGCTGTCAA	STREME-10	20211206_221956__59439361__0::al__k562__0	170	180	+	14.9242	5.85e-06	0.0246	CAGGTGTCAA
10-SAGCTGTCAA	STREME-10	20211206_221956__59439361__0::al__k562__0	166	176	-	13.9091	9.88e-06	0.03	CACCTGTCAA
50-TGATAACA	STREME-50	20211206_221956__59439361__0::al__k562__0	104	112	+	13.191	3.96e-05	0.442	TGATAACG
5-ACACCTGTC	STREME-5	20211206_221956__59439361__0::al__k562__0	88	97	-	12.0164	4.01e-05	0.0547	ACAGCTGTT
30-AGGTGTGAAV	STREME-30	20211206_221956__59439361__0::al__k562__0	171	181	+	6.4878	5.05e-05	0.203	AGGTGTCAAC
10-SAGCTGTCAA	STREME-10	20211206_221956__59439361__0::al__k562__0	177	187	+	9.07576	9.03e-05	0.136	CAACTGTCAT
19-AAGATGCTAW	STREME-19	20211206_221956__59439361__0::al__k562__0	59	69	-	13.1429	2.55e-05	0.117	AGGATGCTGA
4-CCTTATCTST	STREME-4	20211206_221956__59439361__0::al__k562__0	153	163	+	13.377	2.31e-05	0.0812	CCTTATCTAG
38-GCTGTCAA	STREME-38	20211206_221956__59439361__0::al__k562__0	139	147	+	15.2485	1.47e-05	0.0566	GCTGTCAA
74-AGCATCCT	STREME-74	20211206_221956__59439361__0::al__k562__0	61	69	+	15.2242	1.47e-05	0.067	AGCATCCT
4-CCTTATCTST	STREME-4	20211206_221956__59439361__0::al__k562__0	102	112	-	12.5902	3.82e-05	0.0918	CGTTATCAGT
8-AAGGATGCTC	STREME-8	20211206_221956__59439361__0::al__k562__0	60	70	-	13.9545	1.14e-05	0.0493	GAGGATGCTG
22-CAACTGTCA	STREME-22	20211206_221956__59439361__0::al__k562__0	167	176	-	14.5976	7.34e-06	0.0324	CACCTGTCA
17-WAGATAAG	STREME-17	20211206_221956__59439361__0::al__k562__0	112	120	-	14.0658	2.18e-05	0.151	AAGATAAG
22-CAACTGTCA	STREME-22	20211206_221956__59439361__1000::al__k562__0	92	101	-	16.378	4.03e-06	0.0324	CAACTGTCA
16-TTCCTAGAAA	STREME-16	20211206_221956__59439361__1000::al__k562__0	146	156	-	13.0789	1.54e-05	0.144	TTCCAAGAAC
16-TTCCTAGAAA	STREME-16	20211206_221956__59439361__1000::al__k562__0	147	157	+	9.36842	9.33e-05	0.303	TTCTTGGAAG
4-CCTTATCTST	STREME-4	20211206_221956__59439361__1000::al__k562__0	62	72	-	12.7049	3.34e-05	0.0886	GCTTATCAGT
30-AGGTGTGAAV	STREME-30	20211206_221956__59439361__1000::al__k562__0	99	109	-	5.78049	6.77e-05	0.227	AGGTGTGACA
7-CCGTCGARG	STREME-7	20211206_221956__59439361__1000::al__k562__0	191	200	-	11.2424	4.02e-05	0.117	CCTTCGAAG
5-ACACCTGTC	STREME-5	20211206_221956__59439361__1000::al__k562__0	93	102	-	9.29508	7.94e-05	0.0844	ACAACTGTC
4-CCTTATCTST	STREME-4	20211206_221956__59439361__1000::al__k562__0	16	26	+	13.5738	1.72e-05	0.0803	CCTTATCTAC
10-SAGCTGTCAA	STREME-10	20211206_221956__59439361__1000::al__k562__0	91	101	-	14.5606	8.97e-06	0.03	CAACTGTCAA
25-CGTCGAAGAA	STREME-25	20211206_221956__59439361__1000::al__k562__0	189	199	-	14.9079	5.16e-06	0.0718	CTTCGAAGAA
11-WTTTCCCGCCAAWW	STREME-11	20211206_221956__59439361__1000::al__k562__0	40	54	+	13.1364	1.26e-05	0.0497	TTTTCCCGCCGTGT
17-WAGATAAG	STREME-17	20211206_221956__59439361__1000::al__k562__0	17	25	-	13.4342	4.35e-05	0.167	TAGATAAG
23-GGCGGGAA	STREME-23	20211206_221956__59439361__1000::al__k562__0	42	50	-	15.8652	9.9e-06	0.0528	GGCGGGAA
7-CCGTCGARG	STREME-7	20211206_221956__59439361__1001::al__k562__0	185	194	-	9.40909	8.03e-05	0.176	GCGTCGAAG
25-CGTCGAAGAA	STREME-25	20211206_221956__59439361__1001::al__k562__0	183	193	-	17.2632	9.09e-07	0.0469	CGTCGAAGAA
22-CAACTGTCA	STREME-22	20211206_221956__59439361__1001::al__k562__0	174	183	-	14.5976	7.34e-06	0.0324	CACCTGTCA
5-ACACCTGTC	STREME-5	20211206_221956__59439361__1001::al__k562__0	175	184	-	16.5574	3.31e-06	0.0281	ACACCTGTC
10-SAGCTGTCAA	STREME-10	20211206_221956__59439361__1001::al__k562__0	173	183	-	13.9091	9.88e-06	0.03	CACCTGTCAA
10-SAGCTGTCAA	STREME-10	20211206_221956__59439361__1001::al__k562__0	155	165	+	13.9091	9.88e-06	0.03	CACCTGTCAA
17-WAGATAAG	STREME-17	20211206_221956__59439361__1001::al__k562__0	5	13	+	14.0658	2.18e-05	0.151	AAGATAAG
16-TTCCTAGAAA	STREME-16	20211206_221956__59439361__1001::al__k562__0	16	26	-	15.8158	3.56e-06	0.12	TTCCTAGAAC
5-ACACCTGTC	STREME-5	20211206_221956__59439361__1001::al__k562__0	154	163	+	11.082	5.89e-05	0.0719	CCACCTGTC
22-CAACTGTCA	STREME-22	20211206_221956__59439361__1001::al__k562__0	155	164	+	14.5976	7.34e-06	0.0324	CACCTGTCA
13-DTGCACCTGC	STREME-13	20211206_221956__59439361__1001::al__k562__0	176	186	-	10.8286	4.46e-05	0.0801	GAACACCTGT
22-CAACTGTCA	STREME-22	20211206_221956__59439361__1001::al__k562__0	91	100	+	16.378	4.03e-06	0.0324	CAACTGTCA
10-SAGCTGTCAA	STREME-10	20211206_221956__59439361__1001::al__k562__0	91	101	+	9.07576	9.03e-05	0.136	CAACTGTCAT
73-GTTAATGATTAA	STREME-73	20211206_221956__59439361__1001::al__k562__0	59	71	-	7.39796	7.48e-05	0.0745	GTTATTGATAAA
7-CCGTCGARG	STREME-7	20211206_221956__59439361__1002::al__k562__0	4	13	+	11.0455	4.57e-05	0.126	CCGTCGACC
4-CCTTATCTST	STREME-4	20211206_221956__59439361__1002::al__k562__0	84	94	+	11.6066	6.78e-05	0.114	CGTTATCTCC
4-CCTTATCTST	STREME-4	20211206_221956__59439361__1002::al__k562__0	161	171	-	11.459	7.45e-05	0.119	TCTTATCTAC
23-GGCGGGAA	STREME-23	20211206_221956__59439361__1002::al__k562__0	31	39	-	15.8652	9.9e-06	0.0528	GGCGGGAA
32-ACAGGTGA	STREME-32	20211206_221956__59439361__1002::al__k562__0	179	187	-	15.2485	1.47e-05	0.126	ACAGGTGA
11-WTTTCCCGCCAAWW	STREME-11	20211206_221956__59439361__1002::al__k562__0	29	43	+	21.1212	8.48e-09	0.000866	TTTTCCCGCCAAAA
22-CAACTGTCA	STREME-22	20211206_221956__59439361__1002::al__k562__0	52	61	-	12.9512	2.13e-05	0.0582	CAACCGTCA
34-CGCGCCAAA	STREME-34	20211206_221956__59439361__1002::al__k562__0	33	42	+	15.2763	5.43e-06	0.0563	CCCGCCAAA
4-CCTTATCTST	STREME-4	20211206_221956__59439361__1002::al__k562__0	116	126	-	13.0	2.64e-05	0.0825	TCTTATCAGT
17-WAGATAAG	STREME-17	20211206_221956__59439361__1002::al__k562__0	162	170	+	13.4342	4.35e-05	0.167	TAGATAAG
79-TCTTATCA	STREME-79	20211206_221956__59439361__1002::al__k562__0	118	126	-	14.6788	2.18e-05	0.194	TCTTATCA
5-ACACCTGTC	STREME-5	20211206_221956__59439361__1002::al__k562__0	179	188	+	11.459	5.02e-05	0.0643	TCACCTGTC
5-ACACCTGTC	STREME-5	20211206_221956__59439361__1002::al__k562__0	96	105	+	9.29508	7.94e-05	0.0844	ACAACTGTC
41-GMGATAAS	STREME-41	20211206_221956__59439361__1002::al__k562__0	85	93	-	13.7439	5.04e-05	0.172	GAGATAAC
4-CCTTATCTST	STREME-4	20211206_221956__59439361__1002::al__k562__0	65	75	-	13.6066	1.61e-05	0.08	CCTTATCAAT
4-CCTTATCTST	STREME-4	20211206_221956__59439361__1003::al__k562__0	76	86	+	11.7213	6.24e-05	0.112	GCTTATCTCC
17-WAGATAAG	STREME-17	20211206_221956__59439361__1003::al__k562__0	106	114	+	12.75	6.53e-05	0.208	AAGATAAC
41-GMGATAAS	STREME-41	20211206_221956__59439361__1003::al__k562__0	190	198	-	13.9756	3.26e-05	0.14	GCGATAAG
38-GCTGTCAA	STREME-38	20211206_221956__59439361__1003::al__k562__0	58	66	+	15.2485	1.47e-05	0.0566	GCTGTCAA
8-AAGGATGCTC	STREME-8	20211206_221956__59439361__1003::al__k562__0	128	138	-	13.5152	1.48e-05	0.053	GGGGATGCTC
44-GATGCTCR	STREME-44	20211206_221956__59439361__1003::al__k562__0	127	135	-	15.382	1.47e-05	0.136	GATGCTCA
28-AGCCGTCGR	STREME-28	20211206_221956__59439361__1003::al__k562__0	70	79	-	16.1842	2.72e-06	0.0381	AGCCGTCGA
19-AAGATGCTAW	STREME-19	20211206_221956__59439361__1003::al__k562__0	127	137	-	11.3286	6.62e-05	0.149	GGGATGCTCA
41-GMGATAAS	STREME-41	20211206_221956__59439361__1003::al__k562__0	77	85	-	14.2805	1.79e-05	0.108	GAGATAAG
10-SAGCTGTCAA	STREME-10	20211206_221956__59439361__1003::al__k562__0	44	54	-	11.4848	3.41e-05	0.0684	CACGTGTCAA
7-CCGTCGARG	STREME-7	20211206_221956__59439361__1003::al__k562__0	68	77	-	13.2576	1.48e-05	0.0723	CCGTCGAAC
30-AGGTGTGAAV	STREME-30	20211206_221956__59439361__1003::al__k562__0	155	165	+	6.4878	5.05e-05	0.203	AGGTGTCAAC
10-SAGCTGTCAA	STREME-10	20211206_221956__59439361__1003::al__k562__0	154	164	+	15.7273	3.83e-06	0.0206	GAGGTGTCAA
17-WAGATAAG	STREME-17	20211206_221956__59439361__1003::al__k562__0	30	38	+	12.1184	8.71e-05	0.235	TAGATAAC
10-SAGCTGTCAA	STREME-10	20211206_221956__59439361__1003::al__k562__0	137	147	+	9.95455	6.5e-05	0.11	CGACTGTCAA
22-CAACTGTCA	STREME-22	20211206_221956__59439361__1003::al__k562__0	137	146	+	11.7927	4.09e-05	0.0951	CGACTGTCA
75-RGATGCGCATCY	STREME-75	20211206_221956__59439361__1003::al__k562__0	124	136	+	5.10204	5.41e-05	0.271	TCATGAGCATCC
75-RGATGCGCATCY	STREME-75	20211206_221956__59439361__1003::al__k562__0	124	136	-	5.10204	5.41e-05	0.271	GGATGCTCATGA
10-SAGCTGTCAA	STREME-10	20211206_221956__59439361__1003::al__k562__0	56	66	+	18.1515	9.09e-07	0.0123	GAGCTGTCAA
3-GGTYCAAAGTCCAHH	STREME-3	20211206_221956__59439361__1003::al__k562__0	36	51	-	6.90909	7.08e-05	0.117	GTGTCAAAGGCCTGT
27-ATCAACCCGAGTGGA	STREME-27	20211206_221956__59439361__1003::al__k562__0	159	174	+	14.1951	1.1e-06	0.0158	GTCAACCCCAATGGA
6-KATGASTCATM	STREME-6	20211206_221956__59439361__1004::al__k562__0	40	51	+	12.5238	3.29e-05	0.116	AGTGACTCACC
10-SAGCTGTCAA	STREME-10	20211206_221956__59439361__1004::al__k562__0	60	70	-	17.3485	1.82e-06	0.0123	CAGCTGTCAA
10-SAGCTGTCAA	STREME-10	20211206_221956__59439361__1004::al__k562__0	144	154	-	9.39394	8.02e-05	0.127	TCGGTGTCAA
13-DTGCACCTGC	STREME-13	20211206_221956__59439361__1004::al__k562__0	11	21	+	7.98571	5.84e-05	0.0848	TCACACGTGT
30-AGGTGTGAAV	STREME-30	20211206_221956__59439361__1004::al__k562__0	166	176	-	4.84146	9.82e-05	0.258	ACGTGCGAAG
30-AGGTGTGAAV	STREME-30	20211206_221956__59439361__1004::al__k562__0	9	19	-	5.5	7.66e-05	0.227	ACGTGTGAAA
38-GCTGTCAA	STREME-38	20211206_221956__59439361__1004::al__k562__0	60	68	-	15.2485	1.47e-05	0.0566	GCTGTCAA
22-CAACTGTCA	STREME-22	20211206_221956__59439361__1004::al__k562__0	61	70	-	14.3171	1.06e-05	0.0324	CAGCTGTCA
13-DTGCACCTGC	STREME-13	20211206_221956__59439361__1004::al__k562__0	13	23	-	8.87143	5.68e-05	0.0832	ACACACGTGT
5-ACACCTGTC	STREME-5	20211206_221956__59439361__1004::al__k562__0	62	71	-	14.623	9.34e-06	0.0281	ACAGCTGTC
4-CCTTATCTST	STREME-4	20211206_221956__59439361__1004::al__k562__0	124	134	+	15.082	4.23e-06	0.0493	CCTTATCTGC
5-ACACCTGTC	STREME-5	20211206_221956__59439361__1004::al__k562__0	63	72	+	14.623	9.34e-06	0.0281	ACAGCTGTC
10-SAGCTGTCAA	STREME-10	20211206_221956__59439361__1004::al__k562__0	64	74	+	9.0	9.49e-05	0.137	CAGCTGTCCA
6-KATGASTCATM	STREME-6	20211206_221956__59439361__1004::al__k562__0	40	51	-	12.5238	3.29e-05	0.116	GGTGAGTCACT
66-GCACGTGC	STREME-66	20211206_221956__59439361__1005::al__k562__0	176	184	+	15.7818	9.9e-06	0.0735	GCACGTGC
37-YKGGTACCMR	STREME-37	20211206_221956__59439361__1005::al__k562__0	34	44	-	7.96053	8.77e-05	0.293	TGGGTACCGT
37-YKGGTACCMR	STREME-37	20211206_221956__59439361__1005::al__k562__0	34	44	+	7.96053	8.77e-05	0.293	ACGGTACCCA
17-WAGATAAG	STREME-17	20211206_221956__59439361__1005::al__k562__0	100	108	-	14.0658	2.18e-05	0.151	AAGATAAG
16-TTCCTAGAAA	STREME-16	20211206_221956__59439361__1005::al__k562__0	142	152	+	14.3684	9e-06	0.14	TTCTTAGAAA
66-GCACGTGC	STREME-66	20211206_221956__59439361__1005::al__k562__0	176	184	-	15.7818	9.9e-06	0.0735	GCACGTGC
7-CCGTCGARG	STREME-7	20211206_221956__59439361__1005::al__k562__0	29	38	-	16.3788	4.95e-06	0.0404	CCGTCGAAG
13-DTGCACCTGC	STREME-13	20211206_221956__59439361__1005::al__k562__0	176	186	-	3.78571	7.01e-05	0.0945	CTGCACGTGC
42-TCCTTGAAGA	STREME-42	20211206_221956__59439361__1005::al__k562__0	104	114	-	18.622	1.11e-06	0.119	TCCTTGAAGA
13-DTGCACCTGC	STREME-13	20211206_221956__59439361__1005::al__k562__0	174	184	+	15.0571	9.08e-06	0.0399	AAGCACGTGC
81-TGGGCAAACA	STREME-81	20211206_221956__59439361__1005::al__k562__0	160	170	+	9.46067	6.82e-05	0.566	TGGGAAAACC
16-TTCCTAGAAA	STREME-16	20211206_221956__59439361__1005::al__k562__0	156	166	-	14.3289	1.01e-05	0.14	TTCCCAGAAA
4-CCTTATCTST	STREME-4	20211206_221956__59439361__1005::al__k562__0	168	178	-	11.1311	9e-05	0.125	GCTTATCAGG
12-YGGGAAWTTCCCR	STREME-12	20211206_221956__59439361__1006::al__k562__0	180	193	-	3.54545	7.79e-05	0.126	CCGCAATTTCCCG
4-CCTTATCTST	STREME-4	20211206_221956__59439361__1006::al__k562__0	154	164	+	14.1311	9.85e-06	0.0688	CCTTATCTCC
23-GGCGGGAA	STREME-23	20211206_221956__59439361__1006::al__k562__0	52	60	-	14.0112	2.97e-05	0.0959	GGCGCGAA
34-CGCGCCAAA	STREME-34	20211206_221956__59439361__1006::al__k562__0	175	184	-	13.4605	1.53e-05	0.0931	CCCGCCAAC
11-WTTTCCCGCCAAWW	STREME-11	20211206_221956__59439361__1006::al__k562__0	174	188	-	19.4545	1.29e-07	0.0027	ATTTCCCGCCAACA
23-GGCGGGAA	STREME-23	20211206_221956__59439361__1006::al__k562__0	178	186	+	15.8652	9.9e-06	0.0528	GGCGGGAA
4-CCTTATCTST	STREME-4	20211206_221956__59439361__1006::al__k562__0	112	122	+	13.5738	1.72e-05	0.0803	CCTTATCTAC
30-AGGTGTGAAV	STREME-30	20211206_221956__59439361__1006::al__k562__0	6	16	-	5.78049	6.77e-05	0.227	AGGTGTGACA
12-YGGGAAWTTCCCR	STREME-12	20211206_221956__59439361__1006::al__k562__0	180	193	+	3.54545	7.79e-05	0.126	CGGGAAATTGCGG
34-CGCGCCAAA	STREME-34	20211206_221956__59439361__1006::al__k562__0	42	51	+	16.8553	2.72e-06	0.0563	CGCGCCAAA
41-GMGATAAS	STREME-41	20211206_221956__59439361__1006::al__k562__0	155	163	-	14.2805	1.79e-05	0.108	GAGATAAG
17-WAGATAAG	STREME-17	20211206_221956__59439361__1006::al__k562__0	113	121	-	13.4342	4.35e-05	0.167	TAGATAAG
11-WTTTCCCGCCAAWW	STREME-11	20211206_221956__59439361__1006::al__k562__0	50	64	+	14.4242	6.91e-06	0.0333	ATTTCGCGCCTTCC
30-AGGTGTGAAV	STREME-30	20211206_221956__59439361__1006::al__k562__0	14	24	-	18.378	9.09e-07	0.0457	AGGTGTGAAG
10-SAGCTGTCAA	STREME-10	20211206_221956__59439361__1006::al__k562__0	91	101	-	9.45455	7.67e-05	0.123	TTGGTGTCAA
29-ATTTCCGGC	STREME-29	20211206_221956__59439361__1006::al__k562__0	179	188	-	14.2561	1.06e-05	0.137	ATTTCCCGC
17-WAGATAAG	STREME-17	20211206_221956__59439361__1006::al__k562__0	141	149	+	14.0658	2.18e-05	0.151	AAGATAAG
28-AGCCGTCGR	STREME-28	20211206_221956__59439361__1006::al__k562__0	167	176	+	11.0789	7.48e-05	0.202	GGCCGTCTG
16-TTCCTAGAAA	STREME-16	20211206_221956__59439361__1006::al__k562__0	33	43	+	10.4737	5.72e-05	0.254	TACCTAGAAC
34-CGCGCCAAA	STREME-34	20211206_221956__59439361__1006::al__k562__0	51	60	-	10.8421	5.82e-05	0.182	GGCGCGAAA
7-CCGTCGARG	STREME-7	20211206_221956__59439361__1007::al__k562__0	181	190	+	12.3182	2.3e-05	0.0914	CCTTCGAGG
10-SAGCTGTCAA	STREME-10	20211206_221956__59439361__1007::al__k562__0	114	124	-	18.1515	9.09e-07	0.0123	GAGCTGTCAA
38-GCTGTCAA	STREME-38	20211206_221956__59439361__1007::al__k562__0	114	122	-	15.2485	1.47e-05	0.0566	GCTGTCAA
7-CCGTCGARG	STREME-7	20211206_221956__59439361__1007::al__k562__0	24	33	+	11.8333	3.09e-05	0.101	CCGTCGAAT
50-TGATAACA	STREME-50	20211206_221956__59439361__1007::al__k562__0	95	103	-	15.0112	2.18e-05	0.442	TGATAACA
30-AGGTGTGAAV	STREME-30	20211206_221956__59439361__1007::al__k562__0	174	184	-	6.32927	5.94e-05	0.227	AGGTGTTAAC
33-RCCACRCCC	STREME-33	20211206_221956__59439361__1007::al__k562__0	90	99	-	11.6974	3.1e-05	0.216	AACACGCCC
10-SAGCTGTCAA	STREME-10	20211206_221956__59439361__1007::al__k562__0	186	196	+	15.7273	3.83e-06	0.0206	GAGGTGTCAA
10-SAGCTGTCAA	STREME-10	20211206_221956__59439361__1007::al__k562__0	79	89	-	9.57576	7.34e-05	0.119	CTCCTGTCAA
16-TTCCTAGAAA	STREME-16	20211206_221956__59439361__1007::al__k562__0	31	41	-	9.21053	9.98e-05	0.31	TTTCTAGAAT
22-CAACTGTCA	STREME-22	20211206_221956__59439361__1007::al__k562__0	80	89	-	10.2683	8.23e-05	0.139	CTCCTGTCA
30-AGGTGTGAAV	STREME-30	20211206_221956__59439361__1007::al__k562__0	187	197	+	6.4878	5.05e-05	0.203	AGGTGTCAAC
16-TTCCTAGAAA	STREME-16	20211206_221956__59439361__1007::al__k562__0	10	20	-	12.3289	2.31e-05	0.165	TTCTTGGAAA
16-TTCCTAGAAA	STREME-16	20211206_221956__59439361__1007::al__k562__0	11	21	+	13.0789	1.54e-05	0.144	TTCCAAGAAC
10-SAGCTGTCAA	STREME-10	20211206_221956__59439361__1008::al__k562__0	58	68	+	18.1515	9.09e-07	0.0123	GAGCTGTCAA
40-CACTCCCACCAG	STREME-40	20211206_221956__59439361__1008::al__k562__0	86	98	+	5.88764	4.03e-05	0.593	CACCTCCACCAA
19-AAGATGCTAW	STREME-19	20211206_221956__59439361__1008::al__k562__0	159	169	+	11.1429	7.21e-05	0.153	TAGATGCTAG
4-CCTTATCTST	STREME-4	20211206_221956__59439361__1008::al__k562__0	185	195	+	12.5902	3.82e-05	0.0918	CCTTATCTCA
38-GCTGTCAA	STREME-38	20211206_221956__59439361__1008::al__k562__0	60	68	+	15.2485	1.47e-05	0.0566	GCTGTCAA
28-AGCCGTCGR	STREME-28	20211206_221956__59439361__1008::al__k562__0	6	15	+	14.5921	1.05e-05	0.0824	AGCCGTCTA
38-GCTGTCAA	STREME-38	20211206_221956__59439361__1008::al__k562__0	36	44	+	15.2485	1.47e-05	0.0566	GCTGTCAA
10-SAGCTGTCAA	STREME-10	20211206_221956__59439361__1008::al__k562__0	34	44	+	13.7576	1.34e-05	0.0372	GCGCTGTCAA
41-GMGATAAS	STREME-41	20211206_221956__59439361__1008::al__k562__0	186	194	-	14.2805	1.79e-05	0.108	GAGATAAG
22-CAACTGTCA	STREME-22	20211206_221956__59439361__1009::al__k562__0	100	109	+	16.378	4.03e-06	0.0324	CAACTGTCA
43-GGGAGGAACCCTCA	STREME-43	20211206_221956__59439361__1009::al__k562__0	67	81	-	6.26966	4.13e-05	0.607	GGGAGCATCCCTTT
44-GATGCTCR	STREME-44	20211206_221956__59439361__1009::al__k562__0	72	80	+	5.7191	3.88e-05	0.175	GATGCTCC
10-SAGCTGTCAA	STREME-10	20211206_221956__59439361__1009::al__k562__0	100	110	+	14.5606	8.97e-06	0.03	CAACTGTCAA
30-AGGTGTGAAV	STREME-30	20211206_221956__59439361__1009::al__k562__0	60	70	+	5.5	7.66e-05	0.227	AGGTGTCAAA
28-AGCCGTCGR	STREME-28	20211206_221956__59439361__1009::al__k562__0	8	17	+	16.1842	2.72e-06	0.0381	AGCCGTCGA
7-CCGTCGARG	STREME-7	20211206_221956__59439361__1009::al__k562__0	11	20	-	14.1667	9.41e-06	0.0569	CCGTCGACG
4-CCTTATCTST	STREME-4	20211206_221956__59439361__1009::al__k562__0	165	175	-	12.5902	3.82e-05	0.0918	CCTTATCTCA
17-WAGATAAG	STREME-17	20211206_221956__59439361__1009::al__k562__0	120	128	+	12.1184	8.71e-05	0.235	TAGATAAC
41-GMGATAAS	STREME-41	20211206_221956__59439361__1009::al__k562__0	166	174	+	14.2805	1.79e-05	0.108	GAGATAAG
10-SAGCTGTCAA	STREME-10	20211206_221956__59439361__1009::al__k562__0	138	148	-	9.43939	7.84e-05	0.124	GTGCCGTCAA
5-ACACCTGTC	STREME-5	20211206_221956__59439361__1009::al__k562__0	57	66	-	13.9508	1.67e-05	0.0362	ACACCTGTT
18-CKTAAGACGTM	STREME-18	20211206_221956__59439361__1009::al__k562__0	174	185	-	9.28571	9.37e-05	0.415	CCTAAGACATC
10-SAGCTGTCAA	STREME-10	20211206_221956__59439361__1009::al__k562__0	59	69	+	14.9242	5.85e-06	0.0246	CAGGTGTCAA
25-CGTCGAAGAA	STREME-25	20211206_221956__59439361__1009::al__k562__0	9	19	-	10.6579	8.61e-05	0.241	CGTCGACGGC
8-AAGGATGCTC	STREME-8	20211206_221956__59439361__1009::al__k562__0	69	79	+	15.9091	3.67e-06	0.0297	AGGGATGCTC
7-CCGTCGARG	STREME-7	20211206_221956__59439361__1009::al__k562__0	10	19	+	14.1667	9.41e-06	0.0569	CCGTCGACG
25-CGTCGAAGAA	STREME-25	20211206_221956__59439361__1009::al__k562__0	11	21	+	11.0395	7e-05	0.222	CGTCGACGGT
30-AGGTGTGAAV	STREME-30	20211206_221956__59439361__100::al__k562__0	29	39	-	7.07317	2.02e-05	0.166	AGGTGTGAGG
22-CAACTGTCA	STREME-22	20211206_221956__59439361__100::al__k562__0	112	121	-	14.3171	1.06e-05	0.0324	CAGCTGTCA
4-CCTTATCTST	STREME-4	20211206_221956__59439361__100::al__k562__0	151	161	+	11.623	6.69e-05	0.113	TCTTATCAGC
79-TCTTATCA	STREME-79	20211206_221956__59439361__100::al__k562__0	129	137	-	14.6788	2.18e-05	0.194	TCTTATCA
66-GCACGTGC	STREME-66	20211206_221956__59439361__100::al__k562__0	166	174	+	10.6909	4.24e-05	0.222	GCACGCGC
10-SAGCTGTCAA	STREME-10	20211206_221956__59439361__100::al__k562__0	61	71	+	14.9242	5.85e-06	0.0246	CAGGTGTCAA
22-CAACTGTCA	STREME-22	20211206_221956__59439361__100::al__k562__0	174	183	+	12.0488	3.35e-05	0.0845	CTACTGTCA
10-SAGCTGTCAA	STREME-10	20211206_221956__59439361__100::al__k562__0	111	121	-	8.86364	9.67e-05	0.137	CAGCTGTCAG
79-TCTTATCA	STREME-79	20211206_221956__59439361__100::al__k562__0	151	159	+	14.6788	2.18e-05	0.194	TCTTATCA
17-WAGATAAG	STREME-17	20211206_221956__59439361__100::al__k562__0	37	45	-	14.0658	2.18e-05	0.151	AAGATAAG
10-SAGCTGTCAA	STREME-10	20211206_221956__59439361__100::al__k562__0	174	184	+	10.2273	5.95e-05	0.103	CTACTGTCAA
50-TGATAACA	STREME-50	20211206_221956__59439361__100::al__k562__0	10	18	+	15.0112	2.18e-05	0.442	TGATAACA
4-CCTTATCTST	STREME-4	20211206_221956__59439361__100::al__k562__0	41	51	+	11.4262	7.69e-05	0.12	TCTTATCTGA
76-GGCTGGAGTGCAGTG	STREME-76	20211206_221956__59439361__100::al__k562__0	116	131	+	7.03371	1.56e-05	0.0478	AGCTGGTGTGAAATG
5-ACACCTGTC	STREME-5	20211206_221956__59439361__100::al__k562__0	113	122	-	9.14754	8.22e-05	0.0844	CCAGCTGTC
30-AGGTGTGAAV	STREME-30	20211206_221956__59439361__100::al__k562__0	119	129	+	5.7561	6.88e-05	0.227	TGGTGTGAAA
19-AAGATGCTAW	STREME-19	20211206_221956__59439361__100::al__k562__0	145	155	-	14.2714	1.31e-05	0.117	AAGATGCTTA
30-AGGTGTGAAV	STREME-30	20211206_221956__59439361__100::al__k562__0	62	72	+	6.4878	5.05e-05	0.203	AGGTGTCAAC
19-AAGATGCTAW	STREME-19	20211206_221956__59439361__100::al__k562__0	156	166	-	14.6857	8.23e-06	0.117	AAGATGCTGA
66-GCACGTGC	STREME-66	20211206_221956__59439361__100::al__k562__0	166	174	-	10.6909	4.24e-05	0.222	GCGCGTGC
11-WTTTCCCGCCAAWW	STREME-11	20211206_221956__59439361__1010::al__k562__0	28	42	+	19.6667	1.03e-07	0.00245	TTTTCGCGCCAAAA
4-CCTTATCTST	STREME-4	20211206_221956__59439361__1010::al__k562__0	166	176	-	12.5902	3.82e-05	0.0918	CCTTATCTCA
41-GMGATAAS	STREME-41	20211206_221956__59439361__1010::al__k562__0	74	82	-	14.2805	1.79e-05	0.108	GAGATAAG
11-WTTTCCCGCCAAWW	STREME-11	20211206_221956__59439361__1010::al__k562__0	28	42	-	8.27273	7.76e-05	0.176	TTTTGGCGCGAAAA
4-CCTTATCTST	STREME-4	20211206_221956__59439361__1010::al__k562__0	73	83	+	11.8197	5.97e-05	0.11	TCTTATCTCG
34-CGCGCCAAA	STREME-34	20211206_221956__59439361__1010::al__k562__0	32	41	+	16.8553	2.72e-06	0.0563	CGCGCCAAA
17-WAGATAAG	STREME-17	20211206_221956__59439361__1010::al__k562__0	8	16	-	12.1184	8.71e-05	0.235	TAGATAAC
41-GMGATAAS	STREME-41	20211206_221956__59439361__1010::al__k562__0	167	175	+	14.2805	1.79e-05	0.108	GAGATAAG
10-SAGCTGTCAA	STREME-10	20211206_221956__59439361__1010::al__k562__0	172	182	+	12.4091	2.36e-05	0.0539	AAGGTGTCAA
30-AGGTGTGAAV	STREME-30	20211206_221956__59439361__1010::al__k562__0	173	183	+	5.5	7.66e-05	0.227	AGGTGTCAAA
7-CCGTCGARG	STREME-7	20211206_221956__59439361__1010::al__k562__0	140	149	-	12.6061	2.03e-05	0.085	ACGTCGAGG
28-AGCCGTCGR	STREME-28	20211206_221956__59439361__1010::al__k562__0	89	98	-	12.3421	4.11e-05	0.144	TGCCGTCTG
23-GGCGGGAA	STREME-23	20211206_221956__59439361__1010::al__k562__0	30	38	-	14.0112	2.97e-05	0.0959	GGCGCGAA
34-CGCGCCAAA	STREME-34	20211206_221956__59439361__1010::al__k562__0	29	38	-	10.8421	5.82e-05	0.182	GGCGCGAAA
10-SAGCTGTCAA	STREME-10	20211206_221956__59439361__1011::al__k562__0	169	179	+	10.3182	5.66e-05	0.1	CGGGTGTCAA
23-GGCGGGAA	STREME-23	20211206_221956__59439361__1011::al__k562__0	157	165	-	14.1461	1.98e-05	0.0864	CGCGGGAA
13-DTGCACCTGC	STREME-13	20211206_221956__59439361__1011::al__k562__0	31	41	+	10.8286	4.46e-05	0.0801	GAACACCTGT
11-WTTTCCCGCCAAWW	STREME-11	20211206_221956__59439361__1011::al__k562__0	78	92	+	11.1515	2.8e-05	0.0868	TTATCGCGCCTAAC
11-WTTTCCCGCCAAWW	STREME-11	20211206_221956__59439361__1011::al__k562__0	155	169	+	12.6818	1.53e-05	0.0572	GGTTCCCGCGCACT
10-SAGCTGTCAA	STREME-10	20211206_221956__59439361__1011::al__k562__0	66	76	-	9.66667	6.93e-05	0.114	GAGCTGTCAG
61-CCCKGGCAC	STREME-61	20211206_221956__59439361__1011::al__k562__0	159	168	+	7.29213	8.54e-05	0.211	CCCGCGCAC
28-AGCCGTCGR	STREME-28	20211206_221956__59439361__1011::al__k562__0	124	133	-	13.0789	2.33e-05	0.106	AGACGTCGA
8-AAGGATGCTC	STREME-8	20211206_221956__59439361__1011::al__k562__0	8	18	+	10.2727	6.17e-05	0.111	GGTGATGCTC
17-WAGATAAG	STREME-17	20211206_221956__59439361__1011::al__k562__0	137	145	-	12.75	6.53e-05	0.208	AAGATAAC
5-ACACCTGTC	STREME-5	20211206_221956__59439361__1011::al__k562__0	33	42	+	13.9508	1.67e-05	0.0362	ACACCTGTT
34-CGCGCCAAA	STREME-34	20211206_221956__59439361__1011::al__k562__0	82	91	+	10.5921	7.29e-05	0.214	CGCGCCTAA
41-GMGATAAS	STREME-41	20211206_221956__59439361__1011::al__k562__0	77	85	-	13.9756	3.26e-05	0.14	GCGATAAG
44-GATGCTCR	STREME-44	20211206_221956__59439361__1011::al__k562__0	11	19	+	15.382	1.47e-05	0.136	GATGCTCA
11-WTTTCCCGCCAAWW	STREME-11	20211206_221956__59439361__1012::al__k562__0	164	178	-	8.63636	6.88e-05	0.163	ATTTCGCGCTTTGG
34-CGCGCCAAA	STREME-34	20211206_221956__59439361__1012::al__k562__0	0	9	-	10.0921	7.96e-05	0.223	CCCGCCACA
13-DTGCACCTGC	STREME-13	20211206_221956__59439361__1012::al__k562__0	83	93	+	3.78571	7.01e-05	0.0945	ATGCTCCTGC
4-CCTTATCTST	STREME-4	20211206_221956__59439361__1012::al__k562__0	52	62	-	11.0	9.81e-05	0.131	TCTTATCGCT
79-TCTTATCA	STREME-79	20211206_221956__59439361__1012::al__k562__0	71	79	+	14.6788	2.18e-05	0.194	TCTTATCA
10-SAGCTGTCAA	STREME-10	20211206_221956__59439361__1012::al__k562__0	43	53	+	13.8182	1.08e-05	0.0318	GTGCTGTCAA
23-GGCGGGAA	STREME-23	20211206_221956__59439361__1012::al__k562__0	158	166	-	15.8652	9.9e-06	0.0528	GGCGGGAA
4-CCTTATCTST	STREME-4	20211206_221956__59439361__1012::al__k562__0	97	107	-	11.082	9.38e-05	0.128	GCTTATCTTT
19-AAGATGCTAW	STREME-19	20211206_221956__59439361__1012::al__k562__0	132	142	+	11.5571	5.79e-05	0.147	ATGATGCTAC
41-GMGATAAS	STREME-41	20211206_221956__59439361__1012::al__k562__0	53	61	+	13.9756	3.26e-05	0.14	GCGATAAG
8-AAGGATGCTC	STREME-8	20211206_221956__59439361__1012::al__k562__0	131	141	+	13.2121	1.86e-05	0.0615	AATGATGCTA
11-WTTTCCCGCCAAWW	STREME-11	20211206_221956__59439361__1012::al__k562__0	156	170	+	17.6061	9.08e-07	0.00919	AGTTCCCGCCAAAG
22-CAACTGTCA	STREME-22	20211206_221956__59439361__1012::al__k562__0	120	129	+	14.5976	7.34e-06	0.0324	CACCTGTCA
38-GCTGTCAA	STREME-38	20211206_221956__59439361__1012::al__k562__0	45	53	+	15.2485	1.47e-05	0.0566	GCTGTCAA
17-WAGATAAG	STREME-17	20211206_221956__59439361__1012::al__k562__0	98	106	+	14.0658	2.18e-05	0.151	AAGATAAG
73-GTTAATGATTAA	STREME-73	20211206_221956__59439361__1012::al__k562__0	94	106	+	7.60204	6.51e-05	0.0669	GTTAAAGATAAG
10-SAGCTGTCAA	STREME-10	20211206_221956__59439361__1012::al__k562__0	120	130	+	13.9091	9.88e-06	0.03	CACCTGTCAA
5-ACACCTGTC	STREME-5	20211206_221956__59439361__1012::al__k562__0	119	128	+	16.5574	3.31e-06	0.0281	ACACCTGTC
34-CGCGCCAAA	STREME-34	20211206_221956__59439361__1012::al__k562__0	160	169	+	15.2763	5.43e-06	0.0563	CCCGCCAAA
4-CCTTATCTST	STREME-4	20211206_221956__59439361__1012::al__k562__0	71	81	+	11.623	6.69e-05	0.113	TCTTATCAGC
8-AAGGATGCTC	STREME-8	20211206_221956__59439361__1013::al__k562__0	46	56	+	11.0303	4.57e-05	0.0962	AGTGATGCTA
38-GCTGTCAA	STREME-38	20211206_221956__59439361__1013::al__k562__0	143	151	-	15.2485	1.47e-05	0.0566	GCTGTCAA
5-ACACCTGTC	STREME-5	20211206_221956__59439361__1013::al__k562__0	190	199	+	8.93443	9.72e-05	0.0962	ACACCTTTC
28-AGCCGTCGR	STREME-28	20211206_221956__59439361__1013::al__k562__0	2	11	+	14.6053	7.18e-06	0.0614	CGCCGTCGA
38-GCTGTCAA	STREME-38	20211206_221956__59439361__1013::al__k562__0	14	22	-	15.2485	1.47e-05	0.0566	GCTGTCAA
28-AGCCGTCGR	STREME-28	20211206_221956__59439361__1013::al__k562__0	61	70	-	14.5921	1.05e-05	0.0824	AGCCGTCTA
38-GCTGTCAA	STREME-38	20211206_221956__59439361__1013::al__k562__0	152	160	+	15.2485	1.47e-05	0.0566	GCTGTCAA
4-CCTTATCTST	STREME-4	20211206_221956__59439361__1013::al__k562__0	131	141	-	11.918	5.72e-05	0.108	CCTTATCTTG
20-GATCAAAGGKC	STREME-20	20211206_221956__59439361__1013::al__k562__0	76	87	+	7.05263	9.95e-05	0.326	GGTCAAAGTTA
10-SAGCTGTCAA	STREME-10	20211206_221956__59439361__1013::al__k562__0	14	24	-	13.8182	1.08e-05	0.0318	GTGCTGTCAA
4-CCTTATCTST	STREME-4	20211206_221956__59439361__1013::al__k562__0	162	172	-	12.4918	4.23e-05	0.0974	CCTTATCGGG
19-AAGATGCTAW	STREME-19	20211206_221956__59439361__1013::al__k562__0	47	57	+	11.4429	6.27e-05	0.149	GTGATGCTAT
10-SAGCTGTCAA	STREME-10	20211206_221956__59439361__1013::al__k562__0	150	160	+	13.0152	1.64e-05	0.0427	CTGCTGTCAA
10-SAGCTGTCAA	STREME-10	20211206_221956__59439361__1013::al__k562__0	143	153	-	17.3485	1.82e-06	0.0123	CAGCTGTCAA
22-CAACTGTCA	STREME-22	20211206_221956__59439361__1013::al__k562__0	144	153	-	14.3171	1.06e-05	0.0324	CAGCTGTCA
17-WAGATAAG	STREME-17	20211206_221956__59439361__1013::al__k562__0	132	140	+	14.0658	2.18e-05	0.151	AAGATAAG
5-ACACCTGTC	STREME-5	20211206_221956__59439361__1013::al__k562__0	145	154	-	13.8852	1.94e-05	0.0397	GCAGCTGTC
4-CCTTATCTST	STREME-4	20211206_221956__59439361__1014::al__k562__0	97	107	-	12.0328	5.39e-05	0.108	CCTTATCTAA
17-WAGATAAG	STREME-17	20211206_221956__59439361__1014::al__k562__0	35	43	-	13.4342	4.35e-05	0.167	TAGATAAG
38-GCTGTCAA	STREME-38	20211206_221956__59439361__1014::al__k562__0	171	179	-	15.2485	1.47e-05	0.0566	GCTGTCAA
10-SAGCTGTCAA	STREME-10	20211206_221956__59439361__1014::al__k562__0	171	181	-	17.3485	1.82e-06	0.0123	CAGCTGTCAA
25-CGTCGAAGAA	STREME-25	20211206_221956__59439361__1014::al__k562__0	18	28	-	12.1316	3.78e-05	0.173	CGTCGGAGGC
10-SAGCTGTCAA	STREME-10	20211206_221956__59439361__1014::al__k562__0	175	185	+	17.3485	1.82e-06	0.0123	CAGCTGTCAA
23-GGCGGGAA	STREME-23	20211206_221956__59439361__1014::al__k562__0	105	113	+	14.0112	2.97e-05	0.0959	GGCGCGAA
11-WTTTCCCGCCAAWW	STREME-11	20211206_221956__59439361__1014::al__k562__0	11	25	+	11.197	2.76e-05	0.0859	TGTTCGCGCCTCCG
19-AAGATGCTAW	STREME-19	20211206_221956__59439361__1014::al__k562__0	88	98	-	13.1429	2.55e-05	0.117	AGGATGCTGA
22-CAACTGTCA	STREME-22	20211206_221956__59439361__1014::al__k562__0	172	181	-	14.3171	1.06e-05	0.0324	CAGCTGTCA
41-GMGATAAS	STREME-41	20211206_221956__59439361__1014::al__k562__0	160	168	-	3.45122	9.77e-05	0.232	GTGATAAG
4-CCTTATCTST	STREME-4	20211206_221956__59439361__1014::al__k562__0	34	44	+	13.377	2.31e-05	0.0812	CCTTATCTAG
22-CAACTGTCA	STREME-22	20211206_221956__59439361__1014::al__k562__0	175	184	+	14.3171	1.06e-05	0.0324	CAGCTGTCA
38-GCTGTCAA	STREME-38	20211206_221956__59439361__1014::al__k562__0	177	185	+	15.2485	1.47e-05	0.0566	GCTGTCAA
17-WAGATAAG	STREME-17	20211206_221956__59439361__1014::al__k562__0	98	106	+	13.4342	4.35e-05	0.167	TAGATAAG
76-GGCTGGAGTGCAGTG	STREME-76	20211206_221956__59439361__1014::al__k562__0	126	141	+	2.33708	6.98e-05	0.0891	GGATCGAGGGCAATG
4-CCTTATCTST	STREME-4	20211206_221956__59439361__1014::al__k562__0	159	169	+	12.7869	3.12e-05	0.0874	CCTTATCACC
11-WTTTCCCGCCAAWW	STREME-11	20211206_221956__59439361__1014::al__k562__0	101	115	-	15.3939	4.16e-06	0.0238	TGTTCGCGCCTTAT
8-AAGGATGCTC	STREME-8	20211206_221956__59439361__1014::al__k562__0	89	99	-	16.3485	2.92e-06	0.0263	AAGGATGCTG
5-ACACCTGTC	STREME-5	20211206_221956__59439361__1014::al__k562__0	174	183	+	14.623	9.34e-06	0.0281	ACAGCTGTC
74-AGCATCCT	STREME-74	20211206_221956__59439361__1014::al__k562__0	90	98	+	15.2242	1.47e-05	0.067	AGCATCCT
23-GGCGGGAA	STREME-23	20211206_221956__59439361__1014::al__k562__0	13	21	-	14.0112	2.97e-05	0.0959	GGCGCGAA
5-ACACCTGTC	STREME-5	20211206_221956__59439361__1014::al__k562__0	173	182	-	14.623	9.34e-06	0.0281	ACAGCTGTC
7-CCGTCGARG	STREME-7	20211206_221956__59439361__1016::al__k562__0	25	34	+	12.3182	2.3e-05	0.0914	CCTTCGAGG
19-AAGATGCTAW	STREME-19	20211206_221956__59439361__1016::al__k562__0	18	28	-	11.5143	5.97e-05	0.147	AGGATGCTCC
10-SAGCTGTCAA	STREME-10	20211206_221956__59439361__1016::al__k562__0	79	89	-	9.0	9.49e-05	0.137	CAGCTGTCCA
44-GATGCTCR	STREME-44	20211206_221956__59439361__1016::al__k562__0	18	26	-	5.7191	3.88e-05	0.175	GATGCTCC
30-AGGTGTGAAV	STREME-30	20211206_221956__59439361__1016::al__k562__0	5	15	-	5.5	7.66e-05	0.227	AGGTGTCAAA
62-CCCCDCCCCCMCC	STREME-62	20211206_221956__59439361__1016::al__k562__0	142	155	+	14.7237	4.84e-06	0.0878	CCACGCCCCCGTC
79-TCTTATCA	STREME-79	20211206_221956__59439361__1016::al__k562__0	115	123	+	14.6788	2.18e-05	0.194	TCTTATCA
33-RCCACRCCC	STREME-33	20211206_221956__59439361__1016::al__k562__0	141	150	+	15.8421	9.01e-06	0.12	ACCACGCCC
4-CCTTATCTST	STREME-4	20211206_221956__59439361__1016::al__k562__0	153	163	+	11.377	7.95e-05	0.12	TCTTATCTTT
4-CCTTATCTST	STREME-4	20211206_221956__59439361__1016::al__k562__0	68	78	+	14.1311	9.85e-06	0.0688	CCTTATCTCC
17-WAGATAAG	STREME-17	20211206_221956__59439361__1016::al__k562__0	154	162	-	14.0658	2.18e-05	0.151	AAGATAAG
10-SAGCTGTCAA	STREME-10	20211206_221956__59439361__1016::al__k562__0	179	189	+	10.3788	5.33e-05	0.0951	GTCCTGTCAA
41-GMGATAAS	STREME-41	20211206_221956__59439361__1016::al__k562__0	69	77	-	14.2805	1.79e-05	0.108	GAGATAAG
10-SAGCTGTCAA	STREME-10	20211206_221956__59439361__1016::al__k562__0	6	16	-	12.4091	2.36e-05	0.0539	AAGGTGTCAA
34-CGCGCCAAA	STREME-34	20211206_221956__59439361__1016::al__k562__0	32	41	+	13.0	2.41e-05	0.126	GGCGCCAAA
8-AAGGATGCTC	STREME-8	20211206_221956__59439361__1016::al__k562__0	42	52	-	10.2727	6.17e-05	0.111	GGTGATGCTC
44-GATGCTCR	STREME-44	20211206_221956__59439361__1016::al__k562__0	41	49	-	5.7191	3.88e-05	0.175	GATGCTCC
5-ACACCTGTC	STREME-5	20211206_221956__59439361__1016::al__k562__0	81	90	-	13.8852	1.94e-05	0.0397	GCAGCTGTC
25-CGTCGAAGAA	STREME-25	20211206_221956__59439361__1016::al__k562__0	24	34	-	10.7105	8.38e-05	0.241	CCTCGAAGGA
74-AGCATCCT	STREME-74	20211206_221956__59439361__1016::al__k562__0	20	28	+	15.2242	1.47e-05	0.067	AGCATCCT
4-CCTTATCTST	STREME-4	20211206_221956__59439361__1016::al__k562__0	115	125	+	13.0	2.64e-05	0.0825	TCTTATCAGT
13-DTGCACCTGC	STREME-13	20211206_221956__59439361__1016::al__k562__0	165	175	-	7.98571	5.84e-05	0.0848	TCACACGTGT
78-CATTCCATGCCA	STREME-78	20211206_221956__59439361__1016::al__k562__0	121	133	+	7.54545	4.13e-05	0.0326	CAGTCCAGGCCC
8-AAGGATGCTC	STREME-8	20211206_221956__59439361__1016::al__k562__0	19	29	-	18.0909	9.09e-07	0.0172	AAGGATGCTC
4-CCTTATCTST	STREME-4	20211206_221956__59439361__1017::al__k562__0	75	85	+	11.459	7.45e-05	0.119	TCTTATCTAC
19-AAGATGCTAW	STREME-19	20211206_221956__59439361__1017::al__k562__0	109	119	+	15.1286	3.8e-06	0.117	AAGATGCTCT
5-ACACCTGTC	STREME-5	20211206_221956__59439361__1017::al__k562__0	58	67	-	14.623	9.34e-06	0.0281	ACAGCTGTC
37-YKGGTACCMR	STREME-37	20211206_221956__59439361__1017::al__k562__0	172	182	+	14.5789	1.75e-05	0.158	TGGGTACCAT
53-GTTGGCAC	STREME-53	20211206_221956__59439361__1017::al__k562__0	65	73	+	10.4242	7.14e-05	0.415	GTTGGCGC
34-CGCGCCAAA	STREME-34	20211206_221956__59439361__1017::al__k562__0	122	131	-	15.2763	5.43e-06	0.0563	CCCGCCAAA
8-AAGGATGCTC	STREME-8	20211206_221956__59439361__1017::al__k562__0	108	118	+	13.9091	1.25e-05	0.0493	AAAGATGCTC
15-CTAWAAATAGMH	STREME-15	20211206_221956__59439361__1017::al__k562__0	115	127	-	12.7606	1.85e-05	0.169	CCAAAAATAGAG
72-TTAGCATGCTAAAAG	STREME-72	20211206_221956__59439361__1017::al__k562__0	41	56	-	3.28571	9.95e-05	1.0	TTAGCGCGCTACCAT
33-RCCACRCCC	STREME-33	20211206_221956__59439361__1017::al__k562__0	142	151	-	5.32895	4e-05	0.231	TCCACACCC
34-CGCGCCAAA	STREME-34	20211206_221956__59439361__1017::al__k562__0	65	74	-	15.0395	7.67e-06	0.0714	CGCGCCAAC
11-WTTTCCCGCCAAWW	STREME-11	20211206_221956__59439361__1017::al__k562__0	121	135	-	11.2121	2.74e-05	0.0855	TACTCCCGCCAAAA
79-TCTTATCA	STREME-79	20211206_221956__59439361__1017::al__k562__0	158	166	-	14.6788	2.18e-05	0.194	TCTTATCA
22-CAACTGTCA	STREME-22	20211206_221956__59439361__1017::al__k562__0	88	97	-	14.1098	1.47e-05	0.0416	CATCTGTCA
4-CCTTATCTST	STREME-4	20211206_221956__59439361__1017::al__k562__0	156	166	-	13.0	2.64e-05	0.0825	TCTTATCAGT
40-CACTCCCACCAG	STREME-40	20211206_221956__59439361__1017::al__k562__0	123	135	-	6.26966	3.33e-05	0.554	TACTCCCGCCAA
10-SAGCTGTCAA	STREME-10	20211206_221956__59439361__1017::al__k562__0	56	66	-	11.8636	2.97e-05	0.0618	CAGCTGTCAT
22-CAACTGTCA	STREME-22	20211206_221956__59439361__1017::al__k562__0	57	66	-	14.3171	1.06e-05	0.0324	CAGCTGTCA
34-CGCGCCAAA	STREME-34	20211206_221956__59439361__1017::al__k562__0	48	57	+	13.3684	1.86e-05	0.107	CGCGCTAAA
5-ACACCTGTC	STREME-5	20211206_221956__59439361__1017::al__k562__0	59	68	+	12.0164	4.01e-05	0.0547	ACAGCTGTT
17-WAGATAAG	STREME-17	20211206_221956__59439361__1017::al__k562__0	76	84	-	13.4342	4.35e-05	0.167	TAGATAAG
37-YKGGTACCMR	STREME-37	20211206_221956__59439361__1017::al__k562__0	172	182	-	14.5789	1.75e-05	0.158	ATGGTACCCA
44-GATGCTCR	STREME-44	20211206_221956__59439361__1017::al__k562__0	111	119	+	5.52809	5.35e-05	0.18	GATGCTCT
41-GMGATAAS	STREME-41	20211206_221956__59439361__1018::al__k562__0	13	21	+	13.9756	3.26e-05	0.14	GCGATAAG
11-WTTTCCCGCCAAWW	STREME-11	20211206_221956__59439361__1018::al__k562__0	37	51	+	14.5	6.64e-06	0.0325	GGTTCGCGCCTTAT
4-CCTTATCTST	STREME-4	20211206_221956__59439361__1018::al__k562__0	187	197	-	14.8852	6.48e-06	0.06	CCTTATCTGG
30-AGGTGTGAAV	STREME-30	20211206_221956__59439361__1018::al__k562__0	176	186	+	18.378	9.09e-07	0.0457	AGGTGTGAAG
27-ATCAACCCGAGTGGA	STREME-27	20211206_221956__59439361__1018::al__k562__0	57	72	+	8.10976	1.38e-05	0.126	ATCCACATGTGTGGA
22-CAACTGTCA	STREME-22	20211206_221956__59439361__1018::al__k562__0	172	181	-	14.5976	7.34e-06	0.0324	CACCTGTCA
23-GGCGGGAA	STREME-23	20211206_221956__59439361__1018::al__k562__0	39	47	-	14.0112	2.97e-05	0.0959	GGCGCGAA
5-ACACCTGTC	STREME-5	20211206_221956__59439361__1018::al__k562__0	173	182	-	16.5574	3.31e-06	0.0281	ACACCTGTC
41-GMGATAAS	STREME-41	20211206_221956__59439361__1018::al__k562__0	46	54	-	14.2805	1.79e-05	0.108	GAGATAAG
10-SAGCTGTCAA	STREME-10	20211206_221956__59439361__1018::al__k562__0	171	181	-	13.9091	9.88e-06	0.03	CACCTGTCAA
4-CCTTATCTST	STREME-4	20211206_221956__59439361__1018::al__k562__0	45	55	+	14.1311	9.85e-06	0.0688	CCTTATCTCC
13-DTGCACCTGC	STREME-13	20211206_221956__59439361__1018::al__k562__0	174	184	-	9.31429	5.47e-05	0.0805	TCACACCTGT
23-GGCGGGAA	STREME-23	20211206_221956__59439361__1019::al__k562__0	64	72	-	12.2921	3.96e-05	0.111	CGCGCGAA
30-AGGTGTGAAV	STREME-30	20211206_221956__59439361__1019::al__k562__0	145	155	+	6.79268	2.99e-05	0.173	AGGTGTCAAG
44-GATGCTCR	STREME-44	20211206_221956__59439361__1019::al__k562__0	80	88	+	5.7191	3.88e-05	0.175	GATGCTCC
4-CCTTATCTST	STREME-4	20211206_221956__59439361__1019::al__k562__0	86	96	-	11.1311	9e-05	0.125	GCTTATCAGG
46-ACCTGGCAC	STREME-46	20211206_221956__59439361__1019::al__k562__0	19	28	-	12.4788	1.61e-05	0.104	ACCGGGCAC
11-WTTTCCCGCCAAWW	STREME-11	20211206_221956__59439361__1019::al__k562__0	62	76	+	11.1667	2.79e-05	0.0865	TCTTCGCGCGTACA
17-WAGATAAG	STREME-17	20211206_221956__59439361__1019::al__k562__0	114	122	-	14.0658	2.18e-05	0.151	AAGATAAG
7-CCGTCGARG	STREME-7	20211206_221956__59439361__1019::al__k562__0	132	141	-	12.3182	2.3e-05	0.0914	CCTTCGAGG
4-CCTTATCTST	STREME-4	20211206_221956__59439361__1019::al__k562__0	113	123	+	11.377	7.95e-05	0.12	TCTTATCTTT
30-AGGTGTGAAV	STREME-30	20211206_221956__59439361__1019::al__k562__0	138	148	+	5.12195	9.17e-05	0.254	AGGTGCGAGG
4-CCTTATCTST	STREME-4	20211206_221956__59439361__1019::al__k562__0	42	52	-	11.3279	8.04e-05	0.12	GCTTATCAGC
10-SAGCTGTCAA	STREME-10	20211206_221956__59439361__1019::al__k562__0	144	154	+	15.7273	3.83e-06	0.0206	GAGGTGTCAA
46-ACCTGGCAC	STREME-46	20211206_221956__59439361__1019::al__k562__0	140	149	-	12.1939	4.06e-05	0.185	ACCTCGCAC
25-CGTCGAAGAA	STREME-25	20211206_221956__59439361__1019::al__k562__0	5	15	-	14.7763	6.27e-06	0.081	CGTCGAATAA
28-AGCCGTCGR	STREME-28	20211206_221956__59439361__1019::al__k562__0	9	18	-	10.2368	9.03e-05	0.228	TGGCGTCGA
46-ACCTGGCAC	STREME-46	20211206_221956__59439361__101::al__k562__0	138	147	-	11.9818	8.03e-05	0.196	ACCTGTCAC
22-CAACTGTCA	STREME-22	20211206_221956__59439361__101::al__k562__0	71	80	-	11.4512	4.58e-05	0.0973	TAACTGTCA
48-AAAGGAATGGAAT	STREME-48	20211206_221956__59439361__101::al__k562__0	2	15	+	8.0	3.26e-05	0.0321	AGAGGAATGGTGT
50-TGATAACA	STREME-50	20211206_221956__59439361__101::al__k562__0	91	99	-	13.191	3.96e-05	0.442	TGATAACG
41-GMGATAAS	STREME-41	20211206_221956__59439361__101::al__k562__0	191	199	-	14.2805	1.79e-05	0.108	GAGATAAG
23-GGCGGGAA	STREME-23	20211206_221956__59439361__101::al__k562__0	121	129	-	14.0112	2.97e-05	0.0959	GGCGCGAA
57-ACAGGTATGTA	STREME-57	20211206_221956__59439361__101::al__k562__0	141	152	+	13.3933	9.98e-06	0.264	ACAGGTAGATA
28-AGCCGTCGR	STREME-28	20211206_221956__59439361__101::al__k562__0	36	45	+	16.1842	2.72e-06	0.0381	AGCCGTCGA
7-CCGTCGARG	STREME-7	20211206_221956__59439361__101::al__k562__0	38	47	+	16.3788	4.95e-06	0.0404	CCGTCGAAG
28-AGCCGTCGR	STREME-28	20211206_221956__59439361__101::al__k562__0	179	188	+	12.1974	4.38e-05	0.148	AGGCGTCGA
55-ATGASTCAT	STREME-55	20211206_221956__59439361__101::al__k562__0	187	196	-	11.1446	9.4e-05	0.275	ATAAGTCAT
17-WAGATAAG	STREME-17	20211206_221956__59439361__101::al__k562__0	76	84	-	12.1184	8.71e-05	0.235	TAGATAAC
11-WTTTCCCGCCAAWW	STREME-11	20211206_221956__59439361__101::al__k562__0	119	133	+	12.3333	1.77e-05	0.0631	TGTTCGCGCCTCCT
17-WAGATAAG	STREME-17	20211206_221956__59439361__101::al__k562__0	21	29	-	13.4342	4.35e-05	0.167	TAGATAAG
55-ATGASTCAT	STREME-55	20211206_221956__59439361__101::al__k562__0	187	196	+	11.1446	9.4e-05	0.275	ATGACTTAT
13-DTGCACCTGC	STREME-13	20211206_221956__59439361__1020::al__k562__0	9	19	-	10.7714	4.63e-05	0.0801	GCACACGTGC
50-TGATAACA	STREME-50	20211206_221956__59439361__1020::al__k562__0	143	151	-	13.191	3.96e-05	0.442	TGATAACG
9-ATGCCAGGCDR	STREME-9	20211206_221956__59439361__1020::al__k562__0	41	52	+	3.65152	3.2e-05	0.059	ATGACAGGCGG
30-AGGTGTGAAV	STREME-30	20211206_221956__59439361__1020::al__k562__0	185	195	+	6.89024	2.63e-05	0.173	AGGTGAGAAC
13-DTGCACCTGC	STREME-13	20211206_221956__59439361__1020::al__k562__0	7	17	+	11.1286	4.09e-05	0.0777	TCGCACGTGT
41-GMGATAAS	STREME-41	20211206_221956__59439361__1020::al__k562__0	21	29	-	3.45122	9.77e-05	0.232	GTGATAAG
13-DTGCACCTGC	STREME-13	20211206_221956__59439361__1020::al__k562__0	119	129	+	3.51429	8.54e-05	0.109	ATGCAACTGC
57-ACAGGTATGTA	STREME-57	20211206_221956__59439361__1020::al__k562__0	74	85	-	8.67416	7.91e-05	0.512	ACAGATATGGA
11-WTTTCCCGCCAAWW	STREME-11	20211206_221956__59439361__1020::al__k562__0	51	65	+	16.197	2.54e-06	0.0171	GCTTCCCGCCAACT
34-CGCGCCAAA	STREME-34	20211206_221956__59439361__1020::al__k562__0	55	64	+	13.4605	1.53e-05	0.0931	CCCGCCAAC
4-CCTTATCTST	STREME-4	20211206_221956__59439361__1020::al__k562__0	98	108	+	11.5246	7.15e-05	0.117	GGTTATCTGT
30-AGGTGTGAAV	STREME-30	20211206_221956__59439361__1020::al__k562__0	23	33	-	5.62195	7.22e-05	0.227	AGGTGTGATA
23-GGCGGGAA	STREME-23	20211206_221956__59439361__1020::al__k562__0	53	61	-	15.8652	9.9e-06	0.0528	GGCGGGAA
5-ACACCTGTC	STREME-5	20211206_221956__59439361__1021::al__k562__0	30	39	-	10.9016	6.72e-05	0.0778	GCAGCTGTA
4-CCTTATCTST	STREME-4	20211206_221956__59439361__1021::al__k562__0	121	131	-	13.5738	1.72e-05	0.0803	CCTTATCTAC
33-RCCACRCCC	STREME-33	20211206_221956__59439361__1021::al__k562__0	4	13	-	4.55263	9.54e-05	0.33	GCCACATCC
41-GMGATAAS	STREME-41	20211206_221956__59439361__1021::al__k562__0	84	92	+	13.7439	5.04e-05	0.172	GAGATAAC
17-WAGATAAG	STREME-17	20211206_221956__59439361__1021::al__k562__0	122	130	+	13.4342	4.35e-05	0.167	TAGATAAG
8-AAGGATGCTC	STREME-8	20211206_221956__59439361__1021::al__k562__0	50	60	+	12.1667	3.09e-05	0.0798	AAAGATGCTG
19-AAGATGCTAW	STREME-19	20211206_221956__59439361__1021::al__k562__0	51	61	+	13.3143	2.28e-05	0.117	AAGATGCTGG
34-CGCGCCAAA	STREME-34	20211206_221956__59439361__1021::al__k562__0	7	16	-	11.6711	3.73e-05	0.156	CGCGCCACA
5-ACACCTGTC	STREME-5	20211206_221956__59439361__1021::al__k562__0	31	40	+	9.01639	9.09e-05	0.0917	ACAGCTGCC
10-SAGCTGTCAA	STREME-10	20211206_221956__59439361__1021::al__k562__0	155	165	+	12.6667	2.25e-05	0.0534	GAGCTGTCAT
30-AGGTGTGAAV	STREME-30	20211206_221956__59439361__1021::al__k562__0	178	188	+	6.79268	2.99e-05	0.173	AGGTGTCAAG
10-SAGCTGTCAA	STREME-10	20211206_221956__59439361__1021::al__k562__0	177	187	+	14.9242	5.85e-06	0.0246	CAGGTGTCAA
4-CCTTATCTST	STREME-4	20211206_221956__59439361__1021::al__k562__0	23	33	+	11.0492	9.49e-05	0.129	CGTTATCTAC
17-WAGATAAG	STREME-17	20211206_221956__59439361__1021::al__k562__0	24	32	-	12.1184	8.71e-05	0.235	TAGATAAC
4-CCTTATCTST	STREME-4	20211206_221956__59439361__1021::al__k562__0	83	93	-	12.9836	2.75e-05	0.0845	CGTTATCTCT
4-CCTTATCTST	STREME-4	20211206_221956__59439361__1022::al__k562__0	44	54	+	15.1148	3.32e-06	0.047	CCTTATCAGT
11-WTTTCCCGCCAAWW	STREME-11	20211206_221956__59439361__1022::al__k562__0	70	84	-	17.4091	1.08e-06	0.0101	TTTTCCCGCCAGTT
23-GGCGGGAA	STREME-23	20211206_221956__59439361__1022::al__k562__0	74	82	+	15.8652	9.9e-06	0.0528	GGCGGGAA
5-ACACCTGTC	STREME-5	20211206_221956__59439361__1022::al__k562__0	184	193	-	13.9508	1.67e-05	0.0362	ACACCTGTT
34-CGCGCCAAA	STREME-34	20211206_221956__59439361__1022::al__k562__0	140	149	-	9.60526	9.14e-05	0.239	GCCGCCAAC
30-AGGTGTGAAV	STREME-30	20211206_221956__59439361__1022::al__k562__0	10	20	-	6.60976	4.69e-05	0.203	AGGTGTGTAC
11-WTTTCCCGCCAAWW	STREME-11	20211206_221956__59439361__1022::al__k562__0	84	98	-	8.5	7.2e-05	0.168	CTTTCCCGCTACGG
33-RCCACRCCC	STREME-33	20211206_221956__59439361__1022::al__k562__0	29	38	+	16.5921	4.06e-06	0.107	GCCACGCCC
22-CAACTGTCA	STREME-22	20211206_221956__59439361__1023::al__k562__0	174	183	+	14.1098	1.47e-05	0.0416	CATCTGTCA
7-CCGTCGARG	STREME-7	20211206_221956__59439361__1023::al__k562__0	43	52	+	14.3333	7.18e-06	0.0506	CCGTCGAGC
10-SAGCTGTCAA	STREME-10	20211206_221956__59439361__1023::al__k562__0	115	125	-	13.7727	1.26e-05	0.036	GAGCCGTCAA
5-ACACCTGTC	STREME-5	20211206_221956__59439361__1023::al__k562__0	22	31	+	14.0	1.26e-05	0.0315	ACACCTGTG
75-RGATGCGCATCY	STREME-75	20211206_221956__59439361__1023::al__k562__0	13	25	-	3.86735	8.31e-05	0.339	TGTTGGGCATCA
28-AGCCGTCGR	STREME-28	20211206_221956__59439361__1023::al__k562__0	41	50	+	12.9605	2.82e-05	0.114	GGCCGTCGA
41-GMGATAAS	STREME-41	20211206_221956__59439361__1023::al__k562__0	153	161	-	14.2805	1.79e-05	0.108	GAGATAAG
75-RGATGCGCATCY	STREME-75	20211206_221956__59439361__1023::al__k562__0	13	25	+	3.86735	8.31e-05	0.339	TGATGCCCAACA
11-WTTTCCCGCCAAWW	STREME-11	20211206_221956__59439361__1023::al__k562__0	55	69	-	16.6667	1.87e-06	0.0142	TTTTCCCGCCTTGA
28-AGCCGTCGR	STREME-28	20211206_221956__59439361__1023::al__k562__0	36	45	-	12.9605	2.82e-05	0.114	GGCCGTCGA
7-CCGTCGARG	STREME-7	20211206_221956__59439361__1023::al__k562__0	34	43	-	12.9091	1.76e-05	0.0782	CCGTCGAGT
23-GGCGGGAA	STREME-23	20211206_221956__59439361__1023::al__k562__0	59	67	+	15.8652	9.9e-06	0.0528	GGCGGGAA
62-CCCCDCCCCCMCC	STREME-62	20211206_221956__59439361__1023::al__k562__0	141	154	+	10.0789	6.22e-05	0.215	CCCCACTCAGTCC
4-CCTTATCTST	STREME-4	20211206_221956__59439361__1023::al__k562__0	152	162	+	14.1311	9.85e-06	0.0688	CCTTATCTCC
10-SAGCTGTCAA	STREME-10	20211206_221956__59439361__1023::al__k562__0	72	82	-	9.84848	6.7e-05	0.112	TAGCTGTCAC
13-DTGCACCTGC	STREME-13	20211206_221956__59439361__1024::al__k562__0	165	175	+	15.0571	9.08e-06	0.0399	AAGCACGTGC
30-AGGTGTGAAV	STREME-30	20211206_221956__59439361__1024::al__k562__0	126	136	-	18.0732	1.82e-06	0.0457	AGGTGTGAAC
4-CCTTATCTST	STREME-4	20211206_221956__59439361__1024::al__k562__0	42	52	-	12.7049	3.34e-05	0.0886	GCTTATCAGT
41-GMGATAAS	STREME-41	20211206_221956__59439361__1024::al__k562__0	51	59	-	13.9756	3.26e-05	0.14	GCGATAAG
5-ACACCTGTC	STREME-5	20211206_221956__59439361__1024::al__k562__0	119	128	-	9.29508	7.94e-05	0.0844	ACAACTGTC
11-WTTTCCCGCCAAWW	STREME-11	20211206_221956__59439361__1024::al__k562__0	52	66	+	9.30303	5.47e-05	0.139	TTATCGCGCCTGAA
25-CGTCGAAGAA	STREME-25	20211206_221956__59439361__1024::al__k562__0	187	197	-	17.2632	9.09e-07	0.0469	CGTCGAAGAA
66-GCACGTGC	STREME-66	20211206_221956__59439361__1024::al__k562__0	167	175	-	15.7818	9.9e-06	0.0735	GCACGTGC
22-CAACTGTCA	STREME-22	20211206_221956__59439361__1024::al__k562__0	118	127	-	16.378	4.03e-06	0.0324	CAACTGTCA
66-GCACGTGC	STREME-66	20211206_221956__59439361__1024::al__k562__0	167	175	+	15.7818	9.9e-06	0.0735	GCACGTGC
13-DTGCACCTGC	STREME-13	20211206_221956__59439361__1024::al__k562__0	128	138	+	9.31429	5.47e-05	0.0805	TCACACCTGT
5-ACACCTGTC	STREME-5	20211206_221956__59439361__1024::al__k562__0	130	139	+	14.0	1.26e-05	0.0315	ACACCTGTG
67-CTATGTACACA	STREME-67	20211206_221956__59439361__1024::al__k562__0	135	146	-	8.88889	5.89e-05	0.865	AGAGGTACACA
7-CCGTCGARG	STREME-7	20211206_221956__59439361__1024::al__k562__0	189	198	-	16.3788	4.95e-06	0.0404	CCGTCGAAG
7-CCGTCGARG	STREME-7	20211206_221956__59439361__1025::al__k562__0	9	18	+	16.3788	4.95e-06	0.0404	CCGTCGAAG
66-GCACGTGC	STREME-66	20211206_221956__59439361__1025::al__k562__0	51	59	+	10.6909	4.24e-05	0.222	GCACGCGC
6-KATGASTCATM	STREME-6	20211206_221956__59439361__1025::al__k562__0	131	142	-	11.6667	6.35e-05	0.138	GTTGAGTCATA
41-GMGATAAS	STREME-41	20211206_221956__59439361__1025::al__k562__0	176	184	+	14.2805	1.79e-05	0.108	GAGATAAG
6-KATGASTCATM	STREME-6	20211206_221956__59439361__1025::al__k562__0	131	142	+	11.6667	6.35e-05	0.138	TATGACTCAAC
33-RCCACRCCC	STREME-33	20211206_221956__59439361__1025::al__k562__0	188	197	-	5.5	3.5e-05	0.223	CCCACACCC
66-GCACGTGC	STREME-66	20211206_221956__59439361__1025::al__k562__0	51	59	-	10.6909	4.24e-05	0.222	GCGCGTGC
4-CCTTATCTST	STREME-4	20211206_221956__59439361__1025::al__k562__0	89	99	-	12.541	4.15e-05	0.0964	GCTTATCTAT
4-CCTTATCTST	STREME-4	20211206_221956__59439361__1025::al__k562__0	175	185	-	15.5082	2.21e-06	0.047	CCTTATCTCT
23-GGCGGGAA	STREME-23	20211206_221956__59439361__1025::al__k562__0	56	64	+	14.1461	1.98e-05	0.0864	CGCGGGAA
25-CGTCGAAGAA	STREME-25	20211206_221956__59439361__1025::al__k562__0	10	20	+	15.6842	2.56e-06	0.0515	CGTCGAAGGA
17-WAGATAAG	STREME-17	20211206_221956__59439361__1025::al__k562__0	90	98	+	13.4342	4.35e-05	0.167	TAGATAAG
5-ACACCTGTC	STREME-5	20211206_221956__59439361__1025::al__k562__0	114	123	-	12.0656	3.61e-05	0.0512	ACAGCTGTG
4-CCTTATCTST	STREME-4	20211206_221956__59439361__1025::al__k562__0	76	86	-	14.3443	7.83e-06	0.0641	TCTTATCTGT
10-SAGCTGTCAA	STREME-10	20211206_221956__59439361__1025::al__k562__0	116	126	+	12.1212	2.64e-05	0.0575	CAGCTGTCGA
5-ACACCTGTC	STREME-5	20211206_221956__59439361__1025::al__k562__0	115	124	+	14.623	9.34e-06	0.0281	ACAGCTGTC
62-CCCCDCCCCCMCC	STREME-62	20211206_221956__59439361__1025::al__k562__0	183	196	-	11.1316	3.78e-05	0.184	CCACACCCATTCC
16-TTCCTAGAAA	STREME-16	20211206_221956__59439361__1025::al__k562__0	170	180	+	10.25	6.24e-05	0.262	TTCCTAGAGA
11-WTTTCCCGCCAAWW	STREME-11	20211206_221956__59439361__1025::al__k562__0	52	66	-	11.8939	2.1e-05	0.071	TTTTCCCGCGCGTG
22-CAACTGTCA	STREME-22	20211206_221956__59439361__1025::al__k562__0	116	125	+	11.0244	5.8e-05	0.109	CAGCTGTCG
7-CCGTCGARG	STREME-7	20211206_221956__59439361__1025::al__k562__0	10	19	-	9.0303	9.45e-05	0.18	CCTTCGACG
10-SAGCTGTCAA	STREME-10	20211206_221956__59439361__1027::al__k562__0	114	124	+	15.7273	3.83e-06	0.0206	GAGGTGTCAA
38-GCTGTCAA	STREME-38	20211206_221956__59439361__1027::al__k562__0	167	175	+	15.2485	1.47e-05	0.0566	GCTGTCAA
30-AGGTGTGAAV	STREME-30	20211206_221956__59439361__1027::al__k562__0	115	125	+	5.5	7.66e-05	0.227	AGGTGTCAAA
16-TTCCTAGAAA	STREME-16	20211206_221956__59439361__1027::al__k562__0	53	63	+	10.8026	4.35e-05	0.207	TTCCAGGAAT
10-SAGCTGTCAA	STREME-10	20211206_221956__59439361__1027::al__k562__0	7	17	+	9.18182	8.72e-05	0.134	TGGGTGTCAA
30-AGGTGTGAAV	STREME-30	20211206_221956__59439361__1027::al__k562__0	157	167	+	5.78049	6.77e-05	0.227	AGGTGTGACA
13-DTGCACCTGC	STREME-13	20211206_221956__59439361__1027::al__k562__0	155	165	-	11.4714	3.91e-05	0.0757	TCACACCTGC
28-AGCCGTCGR	STREME-28	20211206_221956__59439361__1027::al__k562__0	103	112	-	13.0789	2.33e-05	0.106	AGACGTCGA
10-SAGCTGTCAA	STREME-10	20211206_221956__59439361__1027::al__k562__0	161	171	-	10.9848	4.34e-05	0.0808	CAGCTGTCAC
4-CCTTATCTST	STREME-4	20211206_221956__59439361__1027::al__k562__0	19	29	-	11.918	5.72e-05	0.108	CCTTATCTTG
5-ACACCTGTC	STREME-5	20211206_221956__59439361__1027::al__k562__0	163	172	-	14.623	9.34e-06	0.0281	ACAGCTGTC
11-WTTTCCCGCCAAWW	STREME-11	20211206_221956__59439361__1027::al__k562__0	37	51	+	14.8182	5.62e-06	0.0289	CTTTCCCGCCCAGC
17-WAGATAAG	STREME-17	20211206_221956__59439361__1027::al__k562__0	20	28	+	14.0658	2.18e-05	0.151	AAGATAAG
23-GGCGGGAA	STREME-23	20211206_221956__59439361__1027::al__k562__0	39	47	-	15.8652	9.9e-06	0.0528	GGCGGGAA
50-TGATAACA	STREME-50	20211206_221956__59439361__1027::al__k562__0	79	87	-	12.3034	5.75e-05	0.495	CGATAACA
19-AAGATGCTAW	STREME-19	20211206_221956__59439361__1027::al__k562__0	86	96	+	10.9571	8.04e-05	0.154	GGGATGCTGA
22-CAACTGTCA	STREME-22	20211206_221956__59439361__1027::al__k562__0	162	171	-	14.3171	1.06e-05	0.0324	CAGCTGTCA
17-WAGATAAG	STREME-17	20211206_221956__59439361__1027::al__k562__0	179	187	+	13.4342	4.35e-05	0.167	TAGATAAG
22-CAACTGTCA	STREME-22	20211206_221956__59439361__1027::al__k562__0	165	174	+	14.3171	1.06e-05	0.0324	CAGCTGTCA
16-TTCCTAGAAA	STREME-16	20211206_221956__59439361__1027::al__k562__0	52	62	-	15.9605	2.45e-06	0.11	TTCCTGGAAA
5-ACACCTGTC	STREME-5	20211206_221956__59439361__1027::al__k562__0	164	173	+	14.623	9.34e-06	0.0281	ACAGCTGTC
82-CTYGAACTCCTGRSC	STREME-82	20211206_221956__59439361__1027::al__k562__0	44	59	-	2.07143	9.5e-05	0.621	CTGGAAACGCTGGGC
4-CCTTATCTST	STREME-4	20211206_221956__59439361__1027::al__k562__0	178	188	-	11.2623	8.17e-05	0.121	TCTTATCTAG
10-SAGCTGTCAA	STREME-10	20211206_221956__59439361__1027::al__k562__0	165	175	+	17.3485	1.82e-06	0.0123	CAGCTGTCAA
7-CCGTCGARG	STREME-7	20211206_221956__59439361__1027::al__k562__0	101	110	-	11.5303	3.42e-05	0.106	ACGTCGAAG
41-GMGATAAS	STREME-41	20211206_221956__59439361__1028::al__k562__0	35	43	-	13.7439	5.04e-05	0.172	GAGATAAC
34-CGCGCCAAA	STREME-34	20211206_221956__59439361__1028::al__k562__0	164	173	-	13.0	2.41e-05	0.126	GGCGCCAAA
30-AGGTGTGAAV	STREME-30	20211206_221956__59439361__1028::al__k562__0	52	62	+	18.0732	1.82e-06	0.0457	AGGTGTGAAC
30-AGGTGTGAAV	STREME-30	20211206_221956__59439361__1028::al__k562__0	176	186	+	5.5	7.66e-05	0.227	AGGTGTCAAA
4-CCTTATCTST	STREME-4	20211206_221956__59439361__1028::al__k562__0	87	97	-	12.7869	3.12e-05	0.0874	CCTTATCACC
10-SAGCTGTCAA	STREME-10	20211206_221956__59439361__1028::al__k562__0	175	185	+	12.4091	2.36e-05	0.0539	AAGGTGTCAA
41-GMGATAAS	STREME-41	20211206_221956__59439361__1028::al__k562__0	88	96	+	3.45122	9.77e-05	0.232	GTGATAAG
6-KATGASTCATM	STREME-6	20211206_221956__59439361__1028::al__k562__0	142	153	-	11.6667	6.35e-05	0.138	GTTGAGTCATA
11-WTTTCCCGCCAAWW	STREME-11	20211206_221956__59439361__1028::al__k562__0	163	177	+	9.90909	4.43e-05	0.12	TTTTGGCGCCTAAA
41-GMGATAAS	STREME-41	20211206_221956__59439361__1028::al__k562__0	14	22	+	13.7439	5.04e-05	0.172	GAGATAAC
6-KATGASTCATM	STREME-6	20211206_221956__59439361__1028::al__k562__0	142	153	+	11.6667	6.35e-05	0.138	TATGACTCAAC
4-CCTTATCTST	STREME-4	20211206_221956__59439361__1029::al__k562__0	121	131	+	12.541	4.15e-05	0.0964	GCTTATCTAT
17-WAGATAAG	STREME-17	20211206_221956__59439361__1029::al__k562__0	122	130	-	13.4342	4.35e-05	0.167	TAGATAAG
10-SAGCTGTCAA	STREME-10	20211206_221956__59439361__1029::al__k562__0	86	96	-	10.2273	5.95e-05	0.103	AGGCTGTCAA
19-AAGATGCTAW	STREME-19	20211206_221956__59439361__1029::al__k562__0	77	87	-	14.2714	1.31e-05	0.117	AAGATGCTTA
16-TTCCTAGAAA	STREME-16	20211206_221956__59439361__1029::al__k562__0	39	49	-	12.1842	2.65e-05	0.172	TTCTTAGAAC
28-AGCCGTCGR	STREME-28	20211206_221956__59439361__1029::al__k562__0	135	144	+	11.0789	7.48e-05	0.202	GGCCGTCTG
38-GCTGTCAA	STREME-38	20211206_221956__59439361__1029::al__k562__0	86	94	-	15.2485	1.47e-05	0.0566	GCTGTCAA
8-AAGGATGCTC	STREME-8	20211206_221956__59439361__1029::al__k562__0	78	88	-	11.2121	4.39e-05	0.0943	AAAGATGCTT
19-AAGATGCTAW	STREME-19	20211206_221956__59439361__1029::al__k562__0	103	113	+	11.1429	7.21e-05	0.153	AGGATGCTGC
11-WTTTCCCGCCAAWW	STREME-11	20211206_221956__59439361__1029::al__k562__0	26	40	+	13.8788	9.02e-06	0.0398	CGTTCCCGCCCACG
8-AAGGATGCTC	STREME-8	20211206_221956__59439361__1029::al__k562__0	102	112	+	16.3485	2.92e-06	0.0263	AAGGATGCTG
34-CGCGCCAAA	STREME-34	20211206_221956__59439361__1029::al__k562__0	160	169	+	16.8553	2.72e-06	0.0563	CGCGCCAAA
74-AGCATCCT	STREME-74	20211206_221956__59439361__1029::al__k562__0	103	111	-	15.2242	1.47e-05	0.067	AGCATCCT
4-CCTTATCTST	STREME-4	20211206_221956__59439361__1029::al__k562__0	113	123	-	14.0492	1.19e-05	0.0748	GCTTATCTGT
7-CCGTCGARG	STREME-7	20211206_221956__59439361__1029::al__k562__0	178	187	-	12.9091	1.76e-05	0.0782	CCGTCGAGT
16-TTCCTAGAAA	STREME-16	20211206_221956__59439361__1029::al__k562__0	40	50	+	9.21053	9.98e-05	0.31	TTCTAAGAAT
28-AGCCGTCGR	STREME-28	20211206_221956__59439361__1029::al__k562__0	130	139	-	12.9605	2.82e-05	0.114	GGCCGTCGA
23-GGCGGGAA	STREME-23	20211206_221956__59439361__1029::al__k562__0	28	36	-	15.8652	9.9e-06	0.0528	GGCGGGAA
4-CCTTATCTST	STREME-4	20211206_221956__59439361__1029::al__k562__0	152	162	-	12.3607	4.54e-05	0.101	CGTTATCTGG
28-AGCCGTCGR	STREME-28	20211206_221956__59439361__1029::al__k562__0	180	189	-	14.6053	7.18e-06	0.0614	CGCCGTCGA
5-ACACCTGTC	STREME-5	20211206_221956__59439361__102::al__k562__0	174	183	-	16.5574	3.31e-06	0.0281	ACACCTGTC
23-GGCGGGAA	STREME-23	20211206_221956__59439361__102::al__k562__0	131	139	-	15.8652	9.9e-06	0.0528	GGCGGGAA
23-GGCGGGAA	STREME-23	20211206_221956__59439361__102::al__k562__0	185	193	-	14.0112	2.97e-05	0.0959	GGCGCGAA
46-ACCTGGCAC	STREME-46	20211206_221956__59439361__102::al__k562__0	172	181	-	11.9818	8.03e-05	0.196	ACCTGTCAC
4-CCTTATCTST	STREME-4	20211206_221956__59439361__102::al__k562__0	57	67	-	12.4754	4.32e-05	0.0982	GCTTATCTGG
37-YKGGTACCMR	STREME-37	20211206_221956__59439361__102::al__k562__0	111	121	+	9.23684	5.97e-05	0.24	CAGGTACCAA
11-WTTTCCCGCCAAWW	STREME-11	20211206_221956__59439361__102::al__k562__0	183	197	+	14.303	7.35e-06	0.0348	GGTTCGCGCCTTAA
37-YKGGTACCMR	STREME-37	20211206_221956__59439361__102::al__k562__0	111	121	-	9.23684	5.97e-05	0.24	TTGGTACCTG
22-CAACTGTCA	STREME-22	20211206_221956__59439361__102::al__k562__0	173	182	-	14.5976	7.34e-06	0.0324	CACCTGTCA
11-WTTTCCCGCCAAWW	STREME-11	20211206_221956__59439361__102::al__k562__0	129	143	+	16.2576	2.43e-06	0.0166	GTTTCCCGCCTCAT
4-CCTTATCTST	STREME-4	20211206_221956__59439361__102::al__k562__0	7	17	-	11.3279	8.04e-05	0.12	GCTTATCAGC
22-CAACTGTCA	STREME-22	20211206_221956__59439361__1030::al__k562__0	170	179	+	14.3171	1.06e-05	0.0324	CAGCTGTCA
43-GGGAGGAACCCTCA	STREME-43	20211206_221956__59439361__1030::al__k562__0	158	172	+	8.76404	1.62e-05	0.478	GGGGAGTACCCTCA
16-TTCCTAGAAA	STREME-16	20211206_221956__59439361__1030::al__k562__0	122	132	-	13.0789	1.54e-05	0.144	TTCCAAGAAC
62-CCCCDCCCCCMCC	STREME-62	20211206_221956__59439361__1030::al__k562__0	148	161	-	12.7763	1.59e-05	0.133	CCCCACCCTCTTT
5-ACACCTGTC	STREME-5	20211206_221956__59439361__1030::al__k562__0	169	178	+	9.52459	7.54e-05	0.0815	TCAGCTGTC
22-CAACTGTCA	STREME-22	20211206_221956__59439361__1030::al__k562__0	189	198	-	16.378	4.03e-06	0.0324	CAACTGTCA
41-GMGATAAS	STREME-41	20211206_221956__59439361__1030::al__k562__0	96	104	-	13.9756	3.26e-05	0.14	GCGATAAG
16-TTCCTAGAAA	STREME-16	20211206_221956__59439361__1030::al__k562__0	123	133	+	9.90789	7.49e-05	0.279	TTCTTGGAAT
7-CCGTCGARG	STREME-7	20211206_221956__59439361__1030::al__k562__0	45	54	-	12.9091	1.76e-05	0.0782	CCGTCGAGT
10-SAGCTGTCAA	STREME-10	20211206_221956__59439361__1030::al__k562__0	170	180	+	11.8636	2.97e-05	0.0618	CAGCTGTCAT
10-SAGCTGTCAA	STREME-10	20211206_221956__59439361__1030::al__k562__0	188	198	-	9.07576	9.03e-05	0.136	CAACTGTCAT
30-AGGTGTGAAV	STREME-30	20211206_221956__59439361__1030::al__k562__0	35	45	+	18.378	9.09e-07	0.0457	AGGTGTGAAG
4-CCTTATCTST	STREME-4	20211206_221956__59439361__1031::al__k562__0	134	144	+	15.1148	3.32e-06	0.047	CCTTATCAGT
22-CAACTGTCA	STREME-22	20211206_221956__59439361__1031::al__k562__0	61	70	-	14.3171	1.06e-05	0.0324	CAGCTGTCA
5-ACACCTGTC	STREME-5	20211206_221956__59439361__1031::al__k562__0	62	71	-	14.623	9.34e-06	0.0281	ACAGCTGTC
10-SAGCTGTCAA	STREME-10	20211206_221956__59439361__1031::al__k562__0	64	74	+	17.3485	1.82e-06	0.0123	CAGCTGTCAA
10-SAGCTGTCAA	STREME-10	20211206_221956__59439361__1031::al__k562__0	60	70	-	11.8636	2.97e-05	0.0618	CAGCTGTCAT
11-WTTTCCCGCCAAWW	STREME-11	20211206_221956__59439361__1031::al__k562__0	177	191	+	13.7576	9.55e-06	0.0413	TTTTCGCGCGTTTT
22-CAACTGTCA	STREME-22	20211206_221956__59439361__1031::al__k562__0	64	73	+	14.3171	1.06e-05	0.0324	CAGCTGTCA
5-ACACCTGTC	STREME-5	20211206_221956__59439361__1031::al__k562__0	63	72	+	14.623	9.34e-06	0.0281	ACAGCTGTC
46-ACCTGGCAC	STREME-46	20211206_221956__59439361__1031::al__k562__0	105	114	+	11.9818	8.03e-05	0.196	ACCTGTCAC
8-AAGGATGCTC	STREME-8	20211206_221956__59439361__1031::al__k562__0	2	12	-	14.9242	7.01e-06	0.0373	AAGGATGCGC
23-GGCGGGAA	STREME-23	20211206_221956__59439361__1031::al__k562__0	179	187	-	12.2921	3.96e-05	0.111	CGCGCGAA
22-CAACTGTCA	STREME-22	20211206_221956__59439361__1031::al__k562__0	104	113	+	14.5976	7.34e-06	0.0324	CACCTGTCA
38-GCTGTCAA	STREME-38	20211206_221956__59439361__1031::al__k562__0	66	74	+	15.2485	1.47e-05	0.0566	GCTGTCAA
5-ACACCTGTC	STREME-5	20211206_221956__59439361__1031::al__k562__0	103	112	+	16.5574	3.31e-06	0.0281	ACACCTGTC
41-GMGATAAS	STREME-41	20211206_221956__59439361__1031::al__k562__0	116	124	+	13.9756	3.26e-05	0.14	GCGATAAG
4-CCTTATCTST	STREME-4	20211206_221956__59439361__1031::al__k562__0	45	55	-	14.3443	7.83e-06	0.0641	TCTTATCTGT
34-CGCGCCAAA	STREME-34	20211206_221956__59439361__1031::al__k562__0	178	187	-	14.6974	1.04e-05	0.0789	CGCGCGAAA
13-DTGCACCTGC	STREME-13	20211206_221956__59439361__1031::al__k562__0	101	111	+	10.2	4.92e-05	0.0801	ACACACCTGT
4-CCTTATCTST	STREME-4	20211206_221956__59439361__1032::al__k562__0	134	144	-	13.5738	1.72e-05	0.0803	CCTTATCTAC
17-WAGATAAG	STREME-17	20211206_221956__59439361__1032::al__k562__0	135	143	+	13.4342	4.35e-05	0.167	TAGATAAG
11-WTTTCCCGCCAAWW	STREME-11	20211206_221956__59439361__1032::al__k562__0	47	61	-	14.0909	8.13e-06	0.0371	AGTTCCCGCCTTGA
4-CCTTATCTST	STREME-4	20211206_221956__59439361__1032::al__k562__0	106	116	+	11.623	6.69e-05	0.113	TCTTATCAGC
25-CGTCGAAGAA	STREME-25	20211206_221956__59439361__1032::al__k562__0	35	45	-	11.0	7.24e-05	0.225	CGTCGAGTAT
13-DTGCACCTGC	STREME-13	20211206_221956__59439361__1032::al__k562__0	23	33	-	14.8	1.04e-05	0.041	GAGCACGTGC
23-GGCGGGAA	STREME-23	20211206_221956__59439361__1032::al__k562__0	51	59	+	15.8652	9.9e-06	0.0528	GGCGGGAA
10-SAGCTGTCAA	STREME-10	20211206_221956__59439361__1032::al__k562__0	172	182	-	12.7727	2.08e-05	0.0513	TACCTGTCAA
13-DTGCACCTGC	STREME-13	20211206_221956__59439361__1032::al__k562__0	186	196	+	3.68571	7.74e-05	0.102	ATGCACCTCC
79-TCTTATCA	STREME-79	20211206_221956__59439361__1032::al__k562__0	106	114	+	14.6788	2.18e-05	0.194	TCTTATCA
66-GCACGTGC	STREME-66	20211206_221956__59439361__1032::al__k562__0	23	31	+	15.7818	9.9e-06	0.0735	GCACGTGC
10-SAGCTGTCAA	STREME-10	20211206_221956__59439361__1032::al__k562__0	41	51	+	12.2879	2.45e-05	0.0555	GACGTGTCAA
57-ACAGGTATGTA	STREME-57	20211206_221956__59439361__1032::al__k562__0	175	186	+	9.39326	5.71e-05	0.462	ACAGGTAGACG
66-GCACGTGC	STREME-66	20211206_221956__59439361__1032::al__k562__0	23	31	-	15.7818	9.9e-06	0.0735	GCACGTGC
8-AAGGATGCTC	STREME-8	20211206_221956__59439361__1033::al__k562__0	39	49	-	9.83333	7.34e-05	0.121	ACTGATGCTC
4-CCTTATCTST	STREME-4	20211206_221956__59439361__1033::al__k562__0	31	41	+	13.541	1.93e-05	0.0803	CCTTATCTGA
54-TACAAATGCCATGGC	STREME-54	20211206_221956__59439361__1033::al__k562__0	71	86	+	6.53333	2.42e-05	0.686	AACAAATGCCGCAGC
10-SAGCTGTCAA	STREME-10	20211206_221956__59439361__1033::al__k562__0	122	132	+	10.3182	5.66e-05	0.1	CGGGTGTCAA
23-GGCGGGAA	STREME-23	20211206_221956__59439361__1033::al__k562__0	6	14	+	15.8652	9.9e-06	0.0528	GGCGGGAA
34-CGCGCCAAA	STREME-34	20211206_221956__59439361__1033::al__k562__0	3	12	-	12.9474	2.68e-05	0.126	CCCGCCAAT
44-GATGCTCR	STREME-44	20211206_221956__59439361__1033::al__k562__0	38	46	-	15.382	1.47e-05	0.136	GATGCTCA
19-AAGATGCTAW	STREME-19	20211206_221956__59439361__1033::al__k562__0	14	24	-	10.6143	9.42e-05	0.16	GGGATGCTTT
30-AGGTGTGAAV	STREME-30	20211206_221956__59439361__1033::al__k562__0	148	158	+	5.62195	7.22e-05	0.227	AGGTGTGATA
11-WTTTCCCGCCAAWW	STREME-11	20211206_221956__59439361__1033::al__k562__0	2	16	-	20.303	3.32e-08	0.00142	TTTTCCCGCCAATA
34-CGCGCCAAA	STREME-34	20211206_221956__59439361__1033::al__k562__0	50	59	-	15.0395	7.67e-06	0.0714	CGCGCCAAC
5-ACACCTGTC	STREME-5	20211206_221956__59439361__1033::al__k562__0	120	129	-	9.06557	8.82e-05	0.0899	ACACCCGTT
53-GTTGGCAC	STREME-53	20211206_221956__59439361__1033::al__k562__0	50	58	+	10.4242	7.14e-05	0.415	GTTGGCGC
4-CCTTATCTST	STREME-4	20211206_221956__59439361__1033::al__k562__0	98	108	-	14.0656	1.08e-05	0.0719	CCTTATCGGT
4-CCTTATCTST	STREME-4	20211206_221956__59439361__1034::al__k562__0	139	149	-	11.082	9.38e-05	0.128	GCTTATCTTT
11-WTTTCCCGCCAAWW	STREME-11	20211206_221956__59439361__1034::al__k562__0	76	90	-	9.80303	4.59e-05	0.123	AGTTCCCGCTCAGA
17-WAGATAAG	STREME-17	20211206_221956__59439361__1034::al__k562__0	63	71	+	14.0658	2.18e-05	0.151	AAGATAAG
66-GCACGTGC	STREME-66	20211206_221956__59439361__1034::al__k562__0	8	16	+	15.7818	9.9e-06	0.0735	GCACGTGC
30-AGGTGTGAAV	STREME-30	20211206_221956__59439361__1034::al__k562__0	150	160	+	5.78049	6.77e-05	0.227	AGGTGTGACA
4-CCTTATCTST	STREME-4	20211206_221956__59439361__1034::al__k562__0	95	105	+	13.9344	1.39e-05	0.075	CGTTATCTGT
66-GCACGTGC	STREME-66	20211206_221956__59439361__1034::al__k562__0	8	16	-	15.7818	9.9e-06	0.0735	GCACGTGC
13-DTGCACCTGC	STREME-13	20211206_221956__59439361__1034::al__k562__0	6	16	+	14.1714	1.51e-05	0.0473	TAGCACGTGC
7-CCGTCGARG	STREME-7	20211206_221956__59439361__1034::al__k562__0	35	44	-	10.8333	5.07e-05	0.132	CTGTCGAGG
4-CCTTATCTST	STREME-4	20211206_221956__59439361__1034::al__k562__0	62	72	-	11.918	5.72e-05	0.108	CCTTATCTTG
17-WAGATAAG	STREME-17	20211206_221956__59439361__1034::al__k562__0	140	148	+	14.0658	2.18e-05	0.151	AAGATAAG
34-CGCGCCAAA	STREME-34	20211206_221956__59439361__1035::al__k562__0	54	63	+	12.8816	2.9e-05	0.131	CGCGCGAAC
82-CTYGAACTCCTGRSC	STREME-82	20211206_221956__59439361__1035::al__k562__0	81	96	+	15.2347	9.54e-07	0.106	CTTGAACTCCTGAGG
22-CAACTGTCA	STREME-22	20211206_221956__59439361__1035::al__k562__0	184	193	+	11.4512	4.58e-05	0.0973	TAACTGTCA
10-SAGCTGTCAA	STREME-10	20211206_221956__59439361__1035::al__k562__0	100	110	+	11.8333	3.06e-05	0.0634	TAGCCGTCAA
25-CGTCGAAGAA	STREME-25	20211206_221956__59439361__1035::al__k562__0	24	34	-	10.6579	8.61e-05	0.241	CGTCGACGGC
34-CGCGCCAAA	STREME-34	20211206_221956__59439361__1035::al__k562__0	179	188	+	11.5526	4e-05	0.162	CGCGCTAAC
11-WTTTCCCGCCAAWW	STREME-11	20211206_221956__59439361__1035::al__k562__0	50	64	-	9.40909	5.27e-05	0.136	GGTTCGCGCGCCAA
7-CCGTCGARG	STREME-7	20211206_221956__59439361__1035::al__k562__0	26	35	-	9.31818	8.9e-05	0.18	ACGTCGACG
34-CGCGCCAAA	STREME-34	20211206_221956__59439361__1035::al__k562__0	49	58	-	14.5263	1.31e-05	0.0919	CGCGCCAAT
11-WTTTCCCGCCAAWW	STREME-11	20211206_221956__59439361__1035::al__k562__0	173	187	+	14.2727	7.46e-06	0.0349	TTTTCGCGCGCTAA
22-CAACTGTCA	STREME-22	20211206_221956__59439361__1035::al__k562__0	111	120	+	11.9878	3.76e-05	0.0888	GAACTGTCA
10-SAGCTGTCAA	STREME-10	20211206_221956__59439361__1035::al__k562__0	41	51	+	9.07576	9.03e-05	0.136	CAACTGTCAT
34-CGCGCCAAA	STREME-34	20211206_221956__59439361__1035::al__k562__0	174	183	-	14.6974	1.04e-05	0.0789	CGCGCGAAA
10-SAGCTGTCAA	STREME-10	20211206_221956__59439361__1035::al__k562__0	184	194	+	13.4242	1.55e-05	0.0413	TAACTGTCAA
42-TCCTTGAAGA	STREME-42	20211206_221956__59439361__1035::al__k562__0	103	113	-	9.67073	6.31e-05	0.366	TCCTTGACGG
28-AGCCGTCGR	STREME-28	20211206_221956__59439361__1035::al__k562__0	23	32	+	14.2237	1.78e-05	0.0907	TGCCGTCGA
22-CAACTGTCA	STREME-22	20211206_221956__59439361__1035::al__k562__0	41	50	+	16.378	4.03e-06	0.0324	CAACTGTCA
23-GGCGGGAA	STREME-23	20211206_221956__59439361__1035::al__k562__0	54	62	+	12.2921	3.96e-05	0.111	CGCGCGAA
23-GGCGGGAA	STREME-23	20211206_221956__59439361__1035::al__k562__0	175	183	-	12.2921	3.96e-05	0.111	CGCGCGAA
10-SAGCTGTCAA	STREME-10	20211206_221956__59439361__1035::al__k562__0	111	121	+	9.87879	6.61e-05	0.111	GAACTGTCAT
4-CCTTATCTST	STREME-4	20211206_221956__59439361__1035::al__k562__0	156	166	-	11.8197	5.97e-05	0.11	TGTTATCTGT
7-CCGTCGARG	STREME-7	20211206_221956__59439361__1035::al__k562__0	25	34	+	14.1667	9.41e-06	0.0569	CCGTCGACG
45-AATAGAATGGAATG	STREME-45	20211206_221956__59439361__1036::al__k562__0	110	124	-	4.18293	4.51e-05	0.0389	AACTGACTGGGATG
23-GGCGGGAA	STREME-23	20211206_221956__59439361__1036::al__k562__0	122	130	-	15.8652	9.9e-06	0.0528	GGCGGGAA
22-CAACTGTCA	STREME-22	20211206_221956__59439361__1036::al__k562__0	182	191	-	16.378	4.03e-06	0.0324	CAACTGTCA
68-AATRCATTCCA	STREME-68	20211206_221956__59439361__1036::al__k562__0	106	117	+	11.102	8e-06	0.0902	AATGCATCCCA
41-GMGATAAS	STREME-41	20211206_221956__59439361__1036::al__k562__0	13	21	-	3.45122	9.77e-05	0.232	GTGATAAG
50-TGATAACA	STREME-50	20211206_221956__59439361__1036::al__k562__0	137	145	-	12.3034	5.75e-05	0.495	CGATAACA
34-CGCGCCAAA	STREME-34	20211206_221956__59439361__1036::al__k562__0	124	133	+	15.2763	5.43e-06	0.0563	CCCGCCAAA
17-WAGATAAG	STREME-17	20211206_221956__59439361__1036::al__k562__0	165	173	+	12.1184	8.71e-05	0.235	TAGATAAC
17-WAGATAAG	STREME-17	20211206_221956__59439361__1036::al__k562__0	56	64	+	12.75	6.53e-05	0.208	AAGATAAC
13-DTGCACCTGC	STREME-13	20211206_221956__59439361__1036::al__k562__0	169	179	+	12.3571	3.09e-05	0.0697	TAACACCTGC
31-ATTCCTTAAGA	STREME-31	20211206_221956__59439361__1036::al__k562__0	188	199	+	8.34211	9.9e-05	0.452	TTGCCTTAAGT
10-SAGCTGTCAA	STREME-10	20211206_221956__59439361__1036::al__k562__0	181	191	-	14.5606	8.97e-06	0.03	CAACTGTCAA
48-AAAGGAATGGAAT	STREME-48	20211206_221956__59439361__1036::al__k562__0	111	124	-	7.7439	3.6e-05	0.0345	AACTGACTGGGAT
11-WTTTCCCGCCAAWW	STREME-11	20211206_221956__59439361__1036::al__k562__0	120	134	+	18.5455	3.93e-07	0.00552	AGTTCCCGCCAAAA
74-AGCATCCT	STREME-74	20211206_221956__59439361__1037::al__k562__0	41	49	-	15.2242	1.47e-05	0.067	AGCATCCT
46-ACCTGGCAC	STREME-46	20211206_221956__59439361__1037::al__k562__0	151	160	+	11.9818	8.03e-05	0.196	ACCTGTCAC
13-DTGCACCTGC	STREME-13	20211206_221956__59439361__1037::al__k562__0	94	104	-	3.1	9.67e-05	0.118	TTGCACATGC
10-SAGCTGTCAA	STREME-10	20211206_221956__59439361__1037::al__k562__0	71	81	-	18.1515	9.09e-07	0.0123	GAGCTGTCAA
17-WAGATAAG	STREME-17	20211206_221956__59439361__1037::al__k562__0	169	177	-	13.4342	4.35e-05	0.167	TAGATAAG
5-ACACCTGTC	STREME-5	20211206_221956__59439361__1037::al__k562__0	149	158	+	16.5574	3.31e-06	0.0281	ACACCTGTC
28-AGCCGTCGR	STREME-28	20211206_221956__59439361__1037::al__k562__0	162	171	-	11.4868	5.61e-05	0.171	AGACGTCTA
7-CCGTCGARG	STREME-7	20211206_221956__59439361__1037::al__k562__0	47	56	-	9.36364	8.63e-05	0.18	TCGTCGAAG
4-CCTTATCTST	STREME-4	20211206_221956__59439361__1037::al__k562__0	168	178	+	12.8361	3.03e-05	0.0868	TCTTATCTAT
75-RGATGCGCATCY	STREME-75	20211206_221956__59439361__1037::al__k562__0	17	29	-	6.64286	2.44e-05	0.191	AGATGCGCAACG
8-AAGGATGCTC	STREME-8	20211206_221956__59439361__1037::al__k562__0	40	50	+	13.0	2.27e-05	0.0693	GAGGATGCTT
30-AGGTGTGAAV	STREME-30	20211206_221956__59439361__1037::al__k562__0	181	191	-	6.76829	3.44e-05	0.174	AGGTGTGGAC
75-RGATGCGCATCY	STREME-75	20211206_221956__59439361__1037::al__k562__0	17	29	+	6.64286	2.44e-05	0.191	CGTTGCGCATCT
38-GCTGTCAA	STREME-38	20211206_221956__59439361__1037::al__k562__0	71	79	-	15.2485	1.47e-05	0.0566	GCTGTCAA
56-GATGCATCCC	STREME-56	20211206_221956__59439361__1037::al__k562__0	41	51	-	11.9146	2.35e-05	0.202	GAAGCATCCT
33-RCCACRCCC	STREME-33	20211206_221956__59439361__1037::al__k562__0	146	155	+	4.55263	9.54e-05	0.33	GCCACACCT
25-CGTCGAAGAA	STREME-25	20211206_221956__59439361__1037::al__k562__0	47	57	+	11.5263	5.55e-05	0.194	CTTCGACGAA
22-CAACTGTCA	STREME-22	20211206_221956__59439361__1037::al__k562__0	150	159	+	14.5976	7.34e-06	0.0324	CACCTGTCA
19-AAGATGCTAW	STREME-19	20211206_221956__59439361__1037::al__k562__0	41	51	+	10.7286	8.9e-05	0.157	AGGATGCTTC
17-WAGATAAG	STREME-17	20211206_221956__59439361__1037::al__k562__0	135	143	-	14.0658	2.18e-05	0.151	AAGATAAG
28-AGCCGTCGR	STREME-28	20211206_221956__59439361__1038::al__k562__0	172	181	+	16.1842	2.72e-06	0.0381	AGCCGTCGA
66-GCACGTGC	STREME-66	20211206_221956__59439361__1038::al__k562__0	11	19	-	10.6909	4.24e-05	0.222	GCACGCGC
42-TCCTTGAAGA	STREME-42	20211206_221956__59439361__1038::al__k562__0	150	160	-	10.122	5.64e-05	0.361	TCCTTCAAGT
66-GCACGTGC	STREME-66	20211206_221956__59439361__1038::al__k562__0	11	19	+	10.6909	4.24e-05	0.222	GCGCGTGC
56-GATGCATCCC	STREME-56	20211206_221956__59439361__1038::al__k562__0	110	120	-	8.03659	9.4e-05	0.394	GATGCAGCCC
30-AGGTGTGAAV	STREME-30	20211206_221956__59439361__1038::al__k562__0	165	175	+	6.76829	3.44e-05	0.174	AGGTGTGAGC
22-CAACTGTCA	STREME-22	20211206_221956__59439361__1038::al__k562__0	100	109	-	16.378	4.03e-06	0.0324	CAACTGTCA
41-GMGATAAS	STREME-41	20211206_221956__59439361__1038::al__k562__0	120	128	-	13.9756	3.26e-05	0.14	GCGATAAG
11-WTTTCCCGCCAAWW	STREME-11	20211206_221956__59439361__1038::al__k562__0	23	37	+	11.0455	2.92e-05	0.0893	CGTTCCCGCGCTCT
42-TCCTTGAAGA	STREME-42	20211206_221956__59439361__1038::al__k562__0	149	159	+	8.76829	9.96e-05	0.45	TACTTGAAGG
4-CCTTATCTST	STREME-4	20211206_221956__59439361__1038::al__k562__0	37	47	+	12.7705	3.23e-05	0.0885	TCTTATCTGG
4-CCTTATCTST	STREME-4	20211206_221956__59439361__1038::al__k562__0	119	129	+	13.1148	2.4e-05	0.0825	CCTTATCGCT
41-GMGATAAS	STREME-41	20211206_221956__59439361__1038::al__k562__0	3	11	-	13.7439	5.04e-05	0.172	GAGATAAC
4-CCTTATCTST	STREME-4	20211206_221956__59439361__1038::al__k562__0	57	67	+	13.4918	2.06e-05	0.0803	CCTTATCTTT
13-DTGCACCTGC	STREME-13	20211206_221956__59439361__1038::al__k562__0	163	173	-	9.31429	5.47e-05	0.0805	TCACACCTGT
5-ACACCTGTC	STREME-5	20211206_221956__59439361__1038::al__k562__0	162	171	-	13.9508	1.67e-05	0.0362	ACACCTGTT
17-WAGATAAG	STREME-17	20211206_221956__59439361__1038::al__k562__0	58	66	-	14.0658	2.18e-05	0.151	AAGATAAG
23-GGCGGGAA	STREME-23	20211206_221956__59439361__1038::al__k562__0	25	33	-	14.1461	1.98e-05	0.0864	CGCGGGAA
28-AGCCGTCGR	STREME-28	20211206_221956__59439361__1039::al__k562__0	101	110	+	11.0789	7.48e-05	0.202	GGCCGTCTG
44-GATGCTCR	STREME-44	20211206_221956__59439361__1039::al__k562__0	9	17	+	5.52809	5.35e-05	0.18	GATGCTCT
42-TCCTTGAAGA	STREME-42	20211206_221956__59439361__1039::al__k562__0	170	180	+	9.67073	6.31e-05	0.366	TCCTTGACGG
5-ACACCTGTC	STREME-5	20211206_221956__59439361__1039::al__k562__0	184	193	+	16.5574	3.31e-06	0.0281	ACACCTGTC
22-CAACTGTCA	STREME-22	20211206_221956__59439361__1039::al__k562__0	61	70	+	13.0854	1.8e-05	0.0503	CAACTGTCG
38-GCTGTCAA	STREME-38	20211206_221956__59439361__1039::al__k562__0	77	85	-	15.2485	1.47e-05	0.0566	GCTGTCAA
33-RCCACRCCC	STREME-33	20211206_221956__59439361__1039::al__k562__0	53	62	+	17.1447	2.23e-06	0.0985	GCCACACCC
17-WAGATAAG	STREME-17	20211206_221956__59439361__1039::al__k562__0	157	165	-	12.75	6.53e-05	0.208	AAGATAAC
30-AGGTGTGAAV	STREME-30	20211206_221956__59439361__1039::al__k562__0	180	190	-	17.0854	2.92e-06	0.0505	AGGTGTGAAA
6-KATGASTCATM	STREME-6	20211206_221956__59439361__1039::al__k562__0	108	119	-	11.9048	5.62e-05	0.134	CGTGACTCACA
6-KATGASTCATM	STREME-6	20211206_221956__59439361__1039::al__k562__0	108	119	+	11.9048	5.62e-05	0.134	TGTGAGTCACG
28-AGCCGTCGR	STREME-28	20211206_221956__59439361__1039::al__k562__0	35	44	-	14.5921	1.05e-05	0.0824	AGCCGTCTA
19-AAGATGCTAW	STREME-19	20211206_221956__59439361__1039::al__k562__0	7	17	+	12.9429	2.73e-05	0.12	GAGATGCTCT
50-TGATAACA	STREME-50	20211206_221956__59439361__1039::al__k562__0	86	94	-	13.191	3.96e-05	0.442	TGATAACG
22-CAACTGTCA	STREME-22	20211206_221956__59439361__1039::al__k562__0	185	194	+	11.3049	4.85e-05	0.0973	CACCTGTCG
13-DTGCACCTGC	STREME-13	20211206_221956__59439361__1039::al__k562__0	182	192	+	9.31429	5.47e-05	0.0805	TCACACCTGT
10-SAGCTGTCAA	STREME-10	20211206_221956__59439361__1039::al__k562__0	77	87	-	18.1515	9.09e-07	0.0123	GAGCTGTCAA
10-SAGCTGTCAA	STREME-10	20211206_221956__59439361__1039::al__k562__0	185	195	+	8.68182	9.95e-05	0.137	CACCTGTCGA
7-CCGTCGARG	STREME-7	20211206_221956__59439361__103::al__k562__0	116	125	-	12.6061	2.03e-05	0.085	ACGTCGAGG
5-ACACCTGTC	STREME-5	20211206_221956__59439361__103::al__k562__0	50	59	-	14.623	9.34e-06	0.0281	ACAGCTGTC
46-ACCTGGCAC	STREME-46	20211206_221956__59439361__103::al__k562__0	132	141	+	11.9818	8.03e-05	0.196	ACCTGACAC
60-GGGTAACTTCCTGAY	STREME-60	20211206_221956__59439361__103::al__k562__0	89	104	+	6.20202	2.66e-05	0.634	CAGTAGCTTCCAGAC
22-CAACTGTCA	STREME-22	20211206_221956__59439361__103::al__k562__0	49	58	-	14.3171	1.06e-05	0.0324	CAGCTGTCA
5-ACACCTGTC	STREME-5	20211206_221956__59439361__103::al__k562__0	51	60	+	14.623	9.34e-06	0.0281	ACAGCTGTC
30-AGGTGTGAAV	STREME-30	20211206_221956__59439361__103::al__k562__0	121	131	+	6.4878	5.05e-05	0.203	ACGTGTGAAC
11-WTTTCCCGCCAAWW	STREME-11	20211206_221956__59439361__103::al__k562__0	61	75	-	11.303	2.65e-05	0.0836	AGTTCCCGCTCATT
10-SAGCTGTCAA	STREME-10	20211206_221956__59439361__103::al__k562__0	52	62	+	17.3485	1.82e-06	0.0123	CAGCTGTCAA
25-CGTCGAAGAA	STREME-25	20211206_221956__59439361__103::al__k562__0	114	124	-	11.5263	5.55e-05	0.194	CGTCGAGGGC
50-TGATAACA	STREME-50	20211206_221956__59439361__103::al__k562__0	83	91	-	13.191	3.96e-05	0.442	TGATAACG
22-CAACTGTCA	STREME-22	20211206_221956__59439361__103::al__k562__0	52	61	+	14.3171	1.06e-05	0.0324	CAGCTGTCA
13-DTGCACCTGC	STREME-13	20211206_221956__59439361__103::al__k562__0	21	31	+	14.9857	9.83e-06	0.0399	GTGCACCTGT
4-CCTTATCTST	STREME-4	20211206_221956__59439361__103::al__k562__0	83	93	+	12.5902	3.82e-05	0.0918	CGTTATCAGT
17-WAGATAAG	STREME-17	20211206_221956__59439361__103::al__k562__0	174	182	+	13.4342	4.35e-05	0.167	TAGATAAG
10-SAGCTGTCAA	STREME-10	20211206_221956__59439361__103::al__k562__0	48	58	-	10.9848	4.34e-05	0.0808	CAGCTGTCAC
5-ACACCTGTC	STREME-5	20211206_221956__59439361__103::al__k562__0	23	32	+	12.8361	3.28e-05	0.0477	GCACCTGTA
38-GCTGTCAA	STREME-38	20211206_221956__59439361__103::al__k562__0	54	62	+	15.2485	1.47e-05	0.0566	GCTGTCAA
25-CGTCGAAGAA	STREME-25	20211206_221956__59439361__1040::al__k562__0	42	52	-	13.4868	1.61e-05	0.117	CGTCGAGGAT
11-WTTTCCCGCCAAWW	STREME-11	20211206_221956__59439361__1040::al__k562__0	125	139	-	16.5303	2.05e-06	0.0149	GTTTCGCGCCCATA
10-SAGCTGTCAA	STREME-10	20211206_221956__59439361__1040::al__k562__0	2	12	+	12.9242	1.97e-05	0.0496	GAGCTGTCGA
34-CGCGCCAAA	STREME-34	20211206_221956__59439361__1040::al__k562__0	129	138	+	10.8421	5.82e-05	0.182	GGCGCGAAA
7-CCGTCGARG	STREME-7	20211206_221956__59439361__1040::al__k562__0	44	53	-	17.4545	2.23e-06	0.0404	CCGTCGAGG
23-GGCGGGAA	STREME-23	20211206_221956__59439361__1040::al__k562__0	129	137	+	14.0112	2.97e-05	0.0959	GGCGCGAA
19-AAGATGCTAW	STREME-19	20211206_221956__59439361__1040::al__k562__0	74	84	+	12.1143	5.13e-05	0.141	ATGATGCTGA
66-GCACGTGC	STREME-66	20211206_221956__59439361__1040::al__k562__0	60	68	+	10.6909	4.24e-05	0.222	GCCCGTGC
50-TGATAACA	STREME-50	20211206_221956__59439361__1040::al__k562__0	142	150	-	12.3034	5.75e-05	0.495	CGATAACA
4-CCTTATCTST	STREME-4	20211206_221956__59439361__1040::al__k562__0	89	99	+	13.0984	2.51e-05	0.0825	GCTTATCTCT
41-GMGATAAS	STREME-41	20211206_221956__59439361__1040::al__k562__0	90	98	-	14.2805	1.79e-05	0.108	GAGATAAG
33-RCCACRCCC	STREME-33	20211206_221956__59439361__1040::al__k562__0	152	161	-	4.94737	4.55e-05	0.235	CCCACGCCC
66-GCACGTGC	STREME-66	20211206_221956__59439361__1040::al__k562__0	60	68	-	10.6909	4.24e-05	0.222	GCACGGGC
38-GCTGTCAA	STREME-38	20211206_221956__59439361__1040::al__k562__0	171	179	+	15.2485	1.47e-05	0.0566	GCTGTCAA
10-SAGCTGTCAA	STREME-10	20211206_221956__59439361__1040::al__k562__0	169	179	+	11.8182	3.15e-05	0.0649	TCGCTGTCAA
5-ACACCTGTC	STREME-5	20211206_221956__59439361__1040::al__k562__0	48	57	-	10.9344	6.38e-05	0.0751	GCACCCGTC
28-AGCCGTCGR	STREME-28	20211206_221956__59439361__1040::al__k562__0	8	17	-	14.2237	1.78e-05	0.0907	TGCCGTCGA
8-AAGGATGCTC	STREME-8	20211206_221956__59439361__1040::al__k562__0	73	83	+	13.1061	2.1e-05	0.0665	AATGATGCTG
7-CCGTCGARG	STREME-7	20211206_221956__59439361__1041::al__k562__0	184	193	-	12.6061	2.03e-05	0.085	ACGTCGAGG
55-ATGASTCAT	STREME-55	20211206_221956__59439361__1041::al__k562__0	26	35	-	11.759	5.4e-05	0.193	GTGACTCAT
41-GMGATAAS	STREME-41	20211206_221956__59439361__1041::al__k562__0	106	114	-	13.7439	5.04e-05	0.172	GAGATAAC
55-ATGASTCAT	STREME-55	20211206_221956__59439361__1041::al__k562__0	26	35	+	11.759	5.4e-05	0.193	ATGAGTCAC
6-KATGASTCATM	STREME-6	20211206_221956__59439361__1041::al__k562__0	25	36	+	13.6667	9.54e-06	0.0926	GATGAGTCACG
11-WTTTCCCGCCAAWW	STREME-11	20211206_221956__59439361__1041::al__k562__0	52	66	-	17.6818	8.47e-07	0.00882	ACTTCCCGCCAAAA
6-KATGASTCATM	STREME-6	20211206_221956__59439361__1041::al__k562__0	25	36	-	13.6667	9.54e-06	0.0926	CGTGACTCATC
22-CAACTGTCA	STREME-22	20211206_221956__59439361__1041::al__k562__0	34	43	+	11.7927	4.09e-05	0.0951	CGACTGTCA
25-CGTCGAAGAA	STREME-25	20211206_221956__59439361__1041::al__k562__0	182	192	-	14.75	7.01e-06	0.0813	CGTCGAGGAA
43-GGGAGGAACCCTCA	STREME-43	20211206_221956__59439361__1041::al__k562__0	59	73	+	4.98876	6.12e-05	0.659	GGGAAGTACCTTGG
79-TCTTATCA	STREME-79	20211206_221956__59439361__1041::al__k562__0	94	102	+	14.6788	2.18e-05	0.194	TCTTATCA
10-SAGCTGTCAA	STREME-10	20211206_221956__59439361__1041::al__k562__0	127	137	-	10.3182	5.66e-05	0.1	CGGGTGTCAA
10-SAGCTGTCAA	STREME-10	20211206_221956__59439361__1041::al__k562__0	5	15	-	10.2424	5.75e-05	0.101	GAGGTGTCAT
33-RCCACRCCC	STREME-33	20211206_221956__59439361__1041::al__k562__0	71	80	-	13.0	1.44e-05	0.137	GTCACACCC
13-DTGCACCTGC	STREME-13	20211206_221956__59439361__1041::al__k562__0	162	172	+	12.1	3.26e-05	0.0697	GCACACCTGC
4-CCTTATCTST	STREME-4	20211206_221956__59439361__1041::al__k562__0	94	104	+	11.623	6.69e-05	0.113	TCTTATCAGC
23-GGCGGGAA	STREME-23	20211206_221956__59439361__1041::al__k562__0	56	64	+	15.8652	9.9e-06	0.0528	GGCGGGAA
60-GGGTAACTTCCTGAY	STREME-60	20211206_221956__59439361__1041::al__k562__0	98	113	-	3.83838	5.99e-05	0.73	AGATAACTAGCTGAT
34-CGCGCCAAA	STREME-34	20211206_221956__59439361__1041::al__k562__0	53	62	-	15.2763	5.43e-06	0.0563	CCCGCCAAA
22-CAACTGTCA	STREME-22	20211206_221956__59439361__1042::al__k562__0	130	139	+	11.3049	4.85e-05	0.0973	CACCTGTCG
11-WTTTCCCGCCAAWW	STREME-11	20211206_221956__59439361__1042::al__k562__0	68	82	+	10.803	3.19e-05	0.0951	GCTTCCCGCTCAAT
4-CCTTATCTST	STREME-4	20211206_221956__59439361__1042::al__k562__0	11	21	+	12.0164	5.5e-05	0.108	TCTTATCTCC
22-CAACTGTCA	STREME-22	20211206_221956__59439361__1042::al__k562__0	152	161	+	11.9878	3.76e-05	0.0888	GAACTGTCA
28-AGCCGTCGR	STREME-28	20211206_221956__59439361__1042::al__k562__0	98	107	+	14.5921	1.05e-05	0.0824	AGCCGTCTA
5-ACACCTGTC	STREME-5	20211206_221956__59439361__1042::al__k562__0	129	138	+	15.8197	6.03e-06	0.0281	GCACCTGTC
41-GMGATAAS	STREME-41	20211206_221956__59439361__1042::al__k562__0	12	20	-	14.2805	1.79e-05	0.108	GAGATAAG
13-DTGCACCTGC	STREME-13	20211206_221956__59439361__1042::al__k562__0	127	137	+	14.9857	9.83e-06	0.0399	GTGCACCTGT
78-CATTCCATGCCA	STREME-78	20211206_221956__59439361__1042::al__k562__0	49	61	+	12.1515	2.14e-05	0.0289	CATTGCTTGCCA
38-GCTGTCAA	STREME-38	20211206_221956__59439361__1042::al__k562__0	190	198	-	15.2485	1.47e-05	0.0566	GCTGTCAA
10-SAGCTGTCAA	STREME-10	20211206_221956__59439361__1042::al__k562__0	190	200	-	10.5	5.05e-05	0.0913	ATGCTGTCAA
10-SAGCTGTCAA	STREME-10	20211206_221956__59439361__1042::al__k562__0	152	162	+	15.3636	4.94e-06	0.0246	GAACTGTCAA
4-CCTTATCTST	STREME-4	20211206_221956__59439361__1042::al__k562__0	60	70	-	14.0492	1.19e-05	0.0748	GCTTATCTGT
4-CCTTATCTST	STREME-4	20211206_221956__59439361__1044::al__k562__0	126	136	+	11.3279	8.04e-05	0.12	GCTTATCAGC
23-GGCGGGAA	STREME-23	20211206_221956__59439361__1044::al__k562__0	39	47	-	14.1461	1.98e-05	0.0864	CGCGGGAA
7-CCGTCGARG	STREME-7	20211206_221956__59439361__1044::al__k562__0	119	128	+	14.3333	7.18e-06	0.0506	CCGTCGAGC
50-TGATAACA	STREME-50	20211206_221956__59439361__1044::al__k562__0	177	185	-	13.191	3.96e-05	0.442	TGATAACG
11-WTTTCCCGCCAAWW	STREME-11	20211206_221956__59439361__1044::al__k562__0	37	51	+	11.3939	2.56e-05	0.0816	AATTCCCGCGCTAT
4-CCTTATCTST	STREME-4	20211206_221956__59439361__1044::al__k562__0	177	187	+	12.5902	3.82e-05	0.0918	CGTTATCAGT
8-AAGGATGCTC	STREME-8	20211206_221956__59439361__1044::al__k562__0	149	159	-	9.0303	8.93e-05	0.133	AACGATGCTA
11-WTTTCCCGCCAAWW	STREME-11	20211206_221956__59439361__1044::al__k562__0	88	102	+	15.4394	4.03e-06	0.0234	GGTTCCCGCCACAT
23-GGCGGGAA	STREME-23	20211206_221956__59439361__1044::al__k562__0	90	98	-	15.8652	9.9e-06	0.0528	GGCGGGAA
38-GCTGTCAA	STREME-38	20211206_221956__59439361__1044::al__k562__0	159	167	-	15.2485	1.47e-05	0.0566	GCTGTCAA
10-SAGCTGTCAA	STREME-10	20211206_221956__59439361__1044::al__k562__0	159	169	-	18.1515	9.09e-07	0.0123	GAGCTGTCAA
34-CGCGCCAAA	STREME-34	20211206_221956__59439361__1044::al__k562__0	92	101	+	10.0921	7.96e-05	0.223	CCCGCCACA
30-AGGTGTGAAV	STREME-30	20211206_221956__59439361__1044::al__k562__0	56	66	+	15.1341	6.07e-06	0.0776	AGGTGCGAAA
31-ATTCCTTAAGA	STREME-31	20211206_221956__59439361__1044::al__k562__0	18	29	+	9.05263	7.65e-05	0.402	ACTTCTTGAGA
28-AGCCGTCGR	STREME-28	20211206_221956__59439361__1044::al__k562__0	117	126	+	16.1842	2.72e-06	0.0381	AGCCGTCGA
23-GGCGGGAA	STREME-23	20211206_221956__59439361__1045::al__k562__0	165	173	-	8.95506	4.95e-05	0.133	GGCGGGTA
10-SAGCTGTCAA	STREME-10	20211206_221956__59439361__1045::al__k562__0	113	123	-	9.87879	6.61e-05	0.111	GAACTGTCAT
11-WTTTCCCGCCAAWW	STREME-11	20211206_221956__59439361__1045::al__k562__0	163	177	+	9.40909	5.27e-05	0.136	GTTACCCGCCAGTT
4-CCTTATCTST	STREME-4	20211206_221956__59439361__1045::al__k562__0	144	154	+	12.5902	3.82e-05	0.0918	CCTTATCTCA
25-CGTCGAAGAA	STREME-25	20211206_221956__59439361__1045::al__k562__0	183	193	-	11.9079	4.33e-05	0.181	CGTCGAGGGT
7-CCGTCGARG	STREME-7	20211206_221956__59439361__1045::al__k562__0	185	194	-	12.6061	2.03e-05	0.085	ACGTCGAGG
10-SAGCTGTCAA	STREME-10	20211206_221956__59439361__1045::al__k562__0	11	21	+	15.3636	4.94e-06	0.0246	GAACTGTCAA
41-GMGATAAS	STREME-41	20211206_221956__59439361__1045::al__k562__0	145	153	-	14.2805	1.79e-05	0.108	GAGATAAG
22-CAACTGTCA	STREME-22	20211206_221956__59439361__1045::al__k562__0	114	123	-	11.9878	3.76e-05	0.0888	GAACTGTCA
20-GATCAAAGGKC	STREME-20	20211206_221956__59439361__1045::al__k562__0	119	130	+	8.46053	6.62e-05	0.255	GTTCAAAGATA
23-GGCGGGAA	STREME-23	20211206_221956__59439361__1045::al__k562__0	6	14	+	15.8652	9.9e-06	0.0528	GGCGGGAA
11-WTTTCCCGCCAAWW	STREME-11	20211206_221956__59439361__1045::al__k562__0	2	16	-	15.1667	4.71e-06	0.0258	AGTTCCCGCCCTAG
41-GMGATAAS	STREME-41	20211206_221956__59439361__1045::al__k562__0	177	185	-	3.45122	9.77e-05	0.232	GTGATAAG
79-TCTTATCA	STREME-79	20211206_221956__59439361__1045::al__k562__0	176	184	+	14.6788	2.18e-05	0.194	TCTTATCA
22-CAACTGTCA	STREME-22	20211206_221956__59439361__1045::al__k562__0	11	20	+	11.9878	3.76e-05	0.0888	GAACTGTCA
50-TGATAACA	STREME-50	20211206_221956__59439361__1046::al__k562__0	2	10	-	5.29213	9.01e-05	0.512	TGATAACC
10-SAGCTGTCAA	STREME-10	20211206_221956__59439361__1046::al__k562__0	108	118	+	9.43939	7.84e-05	0.124	GTGCCGTCAA
38-GCTGTCAA	STREME-38	20211206_221956__59439361__1046::al__k562__0	20	28	+	15.2485	1.47e-05	0.0566	GCTGTCAA
13-DTGCACCTGC	STREME-13	20211206_221956__59439361__1046::al__k562__0	176	186	+	13.9714	1.66e-05	0.0499	GAGCACCTGT
5-ACACCTGTC	STREME-5	20211206_221956__59439361__1046::al__k562__0	144	153	-	10.9508	6.16e-05	0.073	ACACCTGCC
22-CAACTGTCA	STREME-22	20211206_221956__59439361__1046::al__k562__0	18	27	+	14.3171	1.06e-05	0.0324	CAGCTGTCA
17-WAGATAAG	STREME-17	20211206_221956__59439361__1046::al__k562__0	47	55	-	14.0658	2.18e-05	0.151	AAGATAAG
10-SAGCTGTCAA	STREME-10	20211206_221956__59439361__1046::al__k562__0	18	28	+	17.3485	1.82e-06	0.0123	CAGCTGTCAA
82-CTYGAACTCCTGRSC	STREME-82	20211206_221956__59439361__1046::al__k562__0	143	158	-	3.69388	5.71e-05	0.584	TTCGAACACCTGCCC
5-ACACCTGTC	STREME-5	20211206_221956__59439361__1046::al__k562__0	63	72	-	9.0	9.31e-05	0.093	GCAGCCGTC
13-DTGCACCTGC	STREME-13	20211206_221956__59439361__1046::al__k562__0	145	155	-	12.9857	2.51e-05	0.0622	GAACACCTGC
5-ACACCTGTC	STREME-5	20211206_221956__59439361__1046::al__k562__0	17	26	+	13.8852	1.94e-05	0.0397	GCAGCTGTC
22-CAACTGTCA	STREME-22	20211206_221956__59439361__1046::al__k562__0	179	188	+	14.5976	7.34e-06	0.0324	CACCTGTCA
5-ACACCTGTC	STREME-5	20211206_221956__59439361__1046::al__k562__0	178	187	+	15.8197	6.03e-06	0.0281	GCACCTGTC
4-CCTTATCTST	STREME-4	20211206_221956__59439361__1047::al__k562__0	76	86	-	11.0164	9.7e-05	0.13	CGTTATCAGG
50-TGATAACA	STREME-50	20211206_221956__59439361__1047::al__k562__0	78	86	+	13.191	3.96e-05	0.442	TGATAACG
23-GGCGGGAA	STREME-23	20211206_221956__59439361__1047::al__k562__0	42	50	-	15.8652	9.9e-06	0.0528	GGCGGGAA
13-DTGCACCTGC	STREME-13	20211206_221956__59439361__1047::al__k562__0	148	158	+	9.94286	5.07e-05	0.0801	GCACACCTGT
33-RCCACRCCC	STREME-33	20211206_221956__59439361__1047::al__k562__0	17	26	+	17.1447	2.23e-06	0.0985	GCCACACCC
4-CCTTATCTST	STREME-4	20211206_221956__59439361__1047::al__k562__0	160	170	-	11.2459	8.28e-05	0.121	CCTTATCACA
34-CGCGCCAAA	STREME-34	20211206_221956__59439361__1047::al__k562__0	44	53	+	15.2763	5.43e-06	0.0563	CCCGCCAAA
5-ACACCTGTC	STREME-5	20211206_221956__59439361__1047::al__k562__0	150	159	+	13.9508	1.67e-05	0.0362	ACACCTGTT
22-CAACTGTCA	STREME-22	20211206_221956__59439361__1047::al__k562__0	49	58	+	10.2561	8.72e-05	0.146	CAAATGTCA
11-WTTTCCCGCCAAWW	STREME-11	20211206_221956__59439361__1047::al__k562__0	40	54	+	21.3182	4.24e-09	0.000866	TTTTCCCGCCAAAT
41-GMGATAAS	STREME-41	20211206_221956__59439361__1047::al__k562__0	161	169	+	3.45122	9.77e-05	0.232	GTGATAAG
62-CCCCDCCCCCMCC	STREME-62	20211206_221956__59439361__1047::al__k562__0	18	31	+	11.3947	3.31e-05	0.176	CCACACCCACTCT
41-GMGATAAS	STREME-41	20211206_221956__59439361__1047::al__k562__0	115	123	+	14.2805	1.79e-05	0.108	GAGATAAG
41-GMGATAAS	STREME-41	20211206_221956__59439361__1047::al__k562__0	32	40	+	14.2805	1.79e-05	0.108	GAGATAAG
11-WTTTCCCGCCAAWW	STREME-11	20211206_221956__59439361__1047::al__k562__0	58	72	+	9.21212	5.64e-05	0.142	TTATCGCGCCTTCG
6-KATGASTCATM	STREME-6	20211206_221956__59439361__1049::al__k562__0	121	132	-	13.3968	1.2e-05	0.0966	CATGAGTCATG
10-SAGCTGTCAA	STREME-10	20211206_221956__59439361__1049::al__k562__0	13	23	+	13.9091	9.88e-06	0.03	CACCTGTCAA
22-CAACTGTCA	STREME-22	20211206_221956__59439361__1049::al__k562__0	50	59	-	14.5976	7.34e-06	0.0324	CACCTGTCA
10-SAGCTGTCAA	STREME-10	20211206_221956__59439361__1049::al__k562__0	49	59	-	13.9091	9.88e-06	0.03	CACCTGTCAA
38-GCTGTCAA	STREME-38	20211206_221956__59439361__1049::al__k562__0	76	84	-	15.2485	1.47e-05	0.0566	GCTGTCAA
13-DTGCACCTGC	STREME-13	20211206_221956__59439361__1049::al__k562__0	10	20	+	11.2143	4.02e-05	0.0767	TTACACCTGT
28-AGCCGTCGR	STREME-28	20211206_221956__59439361__1049::al__k562__0	97	106	+	12.6711	3.5e-05	0.131	GGCCGTCGG
22-CAACTGTCA	STREME-22	20211206_221956__59439361__1049::al__k562__0	13	22	+	14.5976	7.34e-06	0.0324	CACCTGTCA
55-ATGASTCAT	STREME-55	20211206_221956__59439361__1049::al__k562__0	122	131	-	15.494	9.82e-06	0.123	ATGAGTCAT
10-SAGCTGTCAA	STREME-10	20211206_221956__59439361__1049::al__k562__0	76	86	-	18.1515	9.09e-07	0.0123	GAGCTGTCAA
41-GMGATAAS	STREME-41	20211206_221956__59439361__1049::al__k562__0	146	154	+	13.7439	5.04e-05	0.172	GAGATAAC
5-ACACCTGTC	STREME-5	20211206_221956__59439361__1049::al__k562__0	51	60	-	11.082	5.89e-05	0.0719	CCACCTGTC
5-ACACCTGTC	STREME-5	20211206_221956__59439361__1049::al__k562__0	12	21	+	16.5574	3.31e-06	0.0281	ACACCTGTC
6-KATGASTCATM	STREME-6	20211206_221956__59439361__1049::al__k562__0	121	132	+	13.3968	1.2e-05	0.0966	CATGACTCATG
55-ATGASTCAT	STREME-55	20211206_221956__59439361__1049::al__k562__0	122	131	+	15.494	9.82e-06	0.123	ATGACTCAT
34-CGCGCCAAA	STREME-34	20211206_221956__59439361__1049::al__k562__0	166	175	-	15.2763	5.43e-06	0.0563	CCCGCCAAA
25-CGTCGAAGAA	STREME-25	20211206_221956__59439361__104::al__k562__0	44	54	+	16.0	1.82e-06	0.0469	CGTCGAAGAT
5-ACACCTGTC	STREME-5	20211206_221956__59439361__104::al__k562__0	39	48	+	9.0	9.31e-05	0.093	GCAGCCGTC
19-AAGATGCTAW	STREME-19	20211206_221956__59439361__104::al__k562__0	11	21	-	10.7714	8.5e-05	0.157	AAGGTGCTAT
7-CCGTCGARG	STREME-7	20211206_221956__59439361__104::al__k562__0	43	52	+	16.3788	4.95e-06	0.0404	CCGTCGAAG
4-CCTTATCTST	STREME-4	20211206_221956__59439361__104::al__k562__0	174	184	-	15.1148	3.32e-06	0.047	CCTTATCAGT
25-CGTCGAAGAA	STREME-25	20211206_221956__59439361__104::al__k562__0	0	10	+	12.3026	3.31e-05	0.161	CGTCGACGGA
7-CCGTCGARG	STREME-7	20211206_221956__59439361__104::al__k562__0	0	9	-	14.1667	9.41e-06	0.0569	CCGTCGACG
28-AGCCGTCGR	STREME-28	20211206_221956__59439361__104::al__k562__0	41	50	+	16.1842	2.72e-06	0.0381	AGCCGTCGA
30-AGGTGTGAAV	STREME-30	20211206_221956__59439361__104::al__k562__0	129	139	+	17.0854	2.92e-06	0.0505	AGGTGTGAAA
54-TACAAATGCCATGGC	STREME-54	20211206_221956__59439361__104::al__k562__0	60	75	-	3.54444	6.53e-05	0.828	TTGCAATGTCATGGC
13-DTGCACCTGC	STREME-13	20211206_221956__59439361__104::al__k562__0	127	137	-	11.4714	3.91e-05	0.0757	TCACACCTGC
23-GGCGGGAA	STREME-23	20211206_221956__59439361__1050::al__k562__0	164	172	+	14.1461	1.98e-05	0.0864	CGCGGGAA
17-WAGATAAG	STREME-17	20211206_221956__59439361__1050::al__k562__0	185	193	+	12.75	6.53e-05	0.208	AAGATAAC
41-GMGATAAS	STREME-41	20211206_221956__59439361__1050::al__k562__0	143	151	+	14.2805	1.79e-05	0.108	GAGATAAG
34-CGCGCCAAA	STREME-34	20211206_221956__59439361__1050::al__k562__0	107	116	+	9.80263	8.91e-05	0.236	CCCGCCAAG
11-WTTTCCCGCCAAWW	STREME-11	20211206_221956__59439361__1050::al__k562__0	160	174	-	10.3939	3.71e-05	0.106	TGTTCCCGCGTGCA
10-SAGCTGTCAA	STREME-10	20211206_221956__59439361__1050::al__k562__0	72	82	+	9.36364	8.15e-05	0.128	GAGGTGTCAC
23-GGCGGGAA	STREME-23	20211206_221956__59439361__1050::al__k562__0	105	113	-	15.8652	9.9e-06	0.0528	GGCGGGAA
11-WTTTCCCGCCAAWW	STREME-11	20211206_221956__59439361__1050::al__k562__0	103	117	+	19.0	2.18e-07	0.00387	TTTTCCCGCCAAGA
31-ATTCCTTAAGA	STREME-31	20211206_221956__59439361__1050::al__k562__0	62	73	+	9.55263	6.56e-05	0.387	ATGCCTAAAGG
33-RCCACRCCC	STREME-33	20211206_221956__59439361__1050::al__k562__0	77	86	+	13.0	1.44e-05	0.137	GTCACACCC
38-GCTGTCAA	STREME-38	20211206_221956__59439361__1050::al__k562__0	120	128	+	15.2485	1.47e-05	0.0566	GCTGTCAA
10-SAGCTGTCAA	STREME-10	20211206_221956__59439361__1050::al__k562__0	118	128	+	16.2121	2.92e-06	0.0175	TAGCTGTCAA
30-AGGTGTGAAV	STREME-30	20211206_221956__59439361__1051::al__k562__0	160	170	-	18.378	9.09e-07	0.0457	AGGTGTGAAG
10-SAGCTGTCAA	STREME-10	20211206_221956__59439361__1051::al__k562__0	59	69	+	14.7121	7.86e-06	0.03	GACCTGTCAA
4-CCTTATCTST	STREME-4	20211206_221956__59439361__1051::al__k562__0	9	19	+	15.5082	2.21e-06	0.047	CCTTATCTCT
41-GMGATAAS	STREME-41	20211206_221956__59439361__1051::al__k562__0	10	18	-	14.2805	1.79e-05	0.108	GAGATAAG
8-AAGGATGCTC	STREME-8	20211206_221956__59439361__1051::al__k562__0	108	118	-	9.59091	7.92e-05	0.124	AATGATGCCT
58-GAAAYCGAAACTR	STREME-58	20211206_221956__59439361__1051::al__k562__0	186	199	+	5.09756	7.14e-05	0.729	GACATCGCAACTG
31-ATTCCTTAAGA	STREME-31	20211206_221956__59439361__1051::al__k562__0	103	114	-	11.9474	2.38e-05	0.251	ATGCCTTAGGC
30-AGGTGTGAAV	STREME-30	20211206_221956__59439361__1051::al__k562__0	136	146	+	6.63415	4.41e-05	0.203	AGGTGTTAAG
4-CCTTATCTST	STREME-4	20211206_221956__59439361__1051::al__k562__0	83	93	+	11.918	5.72e-05	0.108	CCTTATCTTG
17-WAGATAAG	STREME-17	20211206_221956__59439361__1051::al__k562__0	150	158	-	13.4342	4.35e-05	0.167	TAGATAAG
17-WAGATAAG	STREME-17	20211206_221956__59439361__1051::al__k562__0	84	92	-	14.0658	2.18e-05	0.151	AAGATAAG
17-WAGATAAG	STREME-17	20211206_221956__59439361__1052::al__k562__0	160	168	+	12.1184	8.71e-05	0.235	TAGATAAC
11-WTTTCCCGCCAAWW	STREME-11	20211206_221956__59439361__1052::al__k562__0	113	127	-	14.8333	5.58e-06	0.0288	AATTCCCGCCAATG
41-GMGATAAS	STREME-41	20211206_221956__59439361__1052::al__k562__0	189	197	-	3.45122	9.77e-05	0.232	GTGATAAG
4-CCTTATCTST	STREME-4	20211206_221956__59439361__1052::al__k562__0	159	169	-	12.4262	4.45e-05	0.1	CGTTATCTAT
10-SAGCTGTCAA	STREME-10	20211206_221956__59439361__1052::al__k562__0	171	181	-	15.3636	4.94e-06	0.0246	GAACTGTCAA
34-CGCGCCAAA	STREME-34	20211206_221956__59439361__1052::al__k562__0	114	123	-	12.9474	2.68e-05	0.126	CCCGCCAAT
31-ATTCCTTAAGA	STREME-31	20211206_221956__59439361__1052::al__k562__0	26	37	+	9.47368	6.73e-05	0.387	GCTCCTTAAGG
41-GMGATAAS	STREME-41	20211206_221956__59439361__1052::al__k562__0	44	52	+	13.7439	5.04e-05	0.172	GAGATAAC
4-CCTTATCTST	STREME-4	20211206_221956__59439361__1052::al__k562__0	75	85	+	11.8197	5.97e-05	0.11	TGTTATCTGT
10-SAGCTGTCAA	STREME-10	20211206_221956__59439361__1052::al__k562__0	144	154	-	14.9242	5.85e-06	0.0246	CAGGTGTCAA
79-TCTTATCA	STREME-79	20211206_221956__59439361__1052::al__k562__0	188	196	+	14.6788	2.18e-05	0.194	TCTTATCA
22-CAACTGTCA	STREME-22	20211206_221956__59439361__1052::al__k562__0	172	181	-	11.9878	3.76e-05	0.0888	GAACTGTCA
30-AGGTGTGAAV	STREME-30	20211206_221956__59439361__1052::al__k562__0	143	153	-	6.79268	2.99e-05	0.173	AGGTGTCAAG
23-GGCGGGAA	STREME-23	20211206_221956__59439361__1052::al__k562__0	117	125	+	15.8652	9.9e-06	0.0528	GGCGGGAA
26-GACCTTGAMCY	STREME-26	20211206_221956__59439361__1053::al__k562__0	187	198	+	5.96053	5.1e-05	0.162	CACCTTGGACC
33-RCCACRCCC	STREME-33	20211206_221956__59439361__1053::al__k562__0	98	107	-	12.25	2.55e-05	0.191	AACACACCC
41-GMGATAAS	STREME-41	20211206_221956__59439361__1053::al__k562__0	182	190	-	3.45122	9.77e-05	0.232	GTGATAAG
50-TGATAACA	STREME-50	20211206_221956__59439361__1053::al__k562__0	103	111	-	15.0112	2.18e-05	0.442	TGATAACA
33-RCCACRCCC	STREME-33	20211206_221956__59439361__1053::al__k562__0	162	171	-	13.0	1.44e-05	0.137	GACACACCC
4-CCTTATCTST	STREME-4	20211206_221956__59439361__1053::al__k562__0	138	148	-	11.377	7.95e-05	0.12	TCTTATCTTT
4-CCTTATCTST	STREME-4	20211206_221956__59439361__1053::al__k562__0	181	191	+	12.7869	3.12e-05	0.0874	CCTTATCACC
13-DTGCACCTGC	STREME-13	20211206_221956__59439361__1053::al__k562__0	116	126	+	12.1	3.26e-05	0.0697	GCACACCTGC
30-AGGTGTGAAV	STREME-30	20211206_221956__59439361__1053::al__k562__0	33	43	-	15.3415	5.16e-06	0.0705	GGGTGTGAAG
11-WTTTCCCGCCAAWW	STREME-11	20211206_221956__59439361__1053::al__k562__0	66	80	+	9.62121	4.9e-05	0.129	TTATCGCGCCTTTG
41-GMGATAAS	STREME-41	20211206_221956__59439361__1053::al__k562__0	65	73	-	13.439	6.51e-05	0.201	GCGATAAC
17-WAGATAAG	STREME-17	20211206_221956__59439361__1053::al__k562__0	139	147	+	14.0658	2.18e-05	0.151	AAGATAAG
13-DTGCACCTGC	STREME-13	20211206_221956__59439361__1053::al__k562__0	124	134	-	16.3857	2.85e-06	0.0334	AAGCACCTGC
50-TGATAACA	STREME-50	20211206_221956__59439361__1053::al__k562__0	64	72	-	12.3034	5.75e-05	0.495	CGATAACA
13-DTGCACCTGC	STREME-13	20211206_221956__59439361__1054::al__k562__0	48	58	-	11.0286	4.37e-05	0.0801	TAACACGTGC
7-CCGTCGARG	STREME-7	20211206_221956__59439361__1054::al__k562__0	41	50	-	9.40909	8.03e-05	0.176	GCGTCGAAG
4-CCTTATCTST	STREME-4	20211206_221956__59439361__1054::al__k562__0	141	151	-	13.541	1.93e-05	0.0803	CCTTATCTGA
4-CCTTATCTST	STREME-4	20211206_221956__59439361__1054::al__k562__0	186	196	+	11.459	7.45e-05	0.119	TCTTATCTAC
44-GATGCTCR	STREME-44	20211206_221956__59439361__1054::al__k562__0	136	144	+	15.382	1.47e-05	0.136	GATGCTCA
22-CAACTGTCA	STREME-22	20211206_221956__59439361__1054::al__k562__0	61	70	-	14.1098	1.47e-05	0.0416	CATCTGTCA
11-WTTTCCCGCCAAWW	STREME-11	20211206_221956__59439361__1054::al__k562__0	110	124	+	16.5152	2.08e-06	0.015	TTTTCCCGCCACTG
25-CGTCGAAGAA	STREME-25	20211206_221956__59439361__1054::al__k562__0	39	49	-	14.4211	7.76e-06	0.0813	CGTCGAAGGT
7-CCGTCGARG	STREME-7	20211206_221956__59439361__1054::al__k562__0	0	9	+	17.4545	2.23e-06	0.0404	CCGTCGAGG
7-CCGTCGARG	STREME-7	20211206_221956__59439361__1054::al__k562__0	40	49	+	9.0303	9.45e-05	0.18	CCTTCGACG
25-CGTCGAAGAA	STREME-25	20211206_221956__59439361__1054::al__k562__0	1	11	+	10.4211	9.71e-05	0.251	CGTCGAGGAG
17-WAGATAAG	STREME-17	20211206_221956__59439361__1054::al__k562__0	182	190	-	14.0658	2.18e-05	0.151	AAGATAAG
23-GGCGGGAA	STREME-23	20211206_221956__59439361__1054::al__k562__0	112	120	-	15.8652	9.9e-06	0.0528	GGCGGGAA
44-GATGCTCR	STREME-44	20211206_221956__59439361__1054::al__k562__0	69	77	+	5.52809	5.35e-05	0.18	GATGCTCT
8-AAGGATGCTC	STREME-8	20211206_221956__59439361__1054::al__k562__0	66	76	+	12.4545	2.67e-05	0.0721	GATGATGCTC
19-AAGATGCTAW	STREME-19	20211206_221956__59439361__1054::al__k562__0	67	77	+	12.5571	3.76e-05	0.132	ATGATGCTCT
13-DTGCACCTGC	STREME-13	20211206_221956__59439361__1054::al__k562__0	46	56	+	12.0143	3.51e-05	0.0742	ACGCACGTGT
17-WAGATAAG	STREME-17	20211206_221956__59439361__1054::al__k562__0	187	195	-	13.4342	4.35e-05	0.167	TAGATAAG
29-ATTTCCGGC	STREME-29	20211206_221956__59439361__1055::al__k562__0	25	34	+	12.7439	2.94e-05	0.213	ATTTCCGAC
34-CGCGCCAAA	STREME-34	20211206_221956__59439361__1055::al__k562__0	94	103	+	10.7895	6.42e-05	0.197	CCCGCGAAT
10-SAGCTGTCAA	STREME-10	20211206_221956__59439361__1055::al__k562__0	107	117	+	10.7576	4.52e-05	0.0834	GGACTGTCAA
23-GGCGGGAA	STREME-23	20211206_221956__59439361__1055::al__k562__0	92	100	-	14.1461	1.98e-05	0.0864	CGCGGGAA
16-TTCCTAGAAA	STREME-16	20211206_221956__59439361__1055::al__k562__0	139	149	-	14.3684	9e-06	0.14	TTCTTAGAAA
38-GCTGTCAA	STREME-38	20211206_221956__59439361__1055::al__k562__0	5	13	+	15.2485	1.47e-05	0.0566	GCTGTCAA
22-CAACTGTCA	STREME-22	20211206_221956__59439361__1055::al__k562__0	36	45	-	10.2683	8.23e-05	0.139	CTCCTGTCA
10-SAGCTGTCAA	STREME-10	20211206_221956__59439361__1055::al__k562__0	3	13	+	18.1515	9.09e-07	0.0123	GAGCTGTCAA
41-GMGATAAS	STREME-41	20211206_221956__59439361__1055::al__k562__0	184	192	+	14.2805	1.79e-05	0.108	GAGATAAG
16-TTCCTAGAAA	STREME-16	20211206_221956__59439361__1055::al__k562__0	140	150	+	11.6316	3.59e-05	0.197	TTCTAAGAAA
44-GATGCTCR	STREME-44	20211206_221956__59439361__1055::al__k562__0	41	49	-	5.7191	3.88e-05	0.175	GATGCTCC
44-GATGCTCR	STREME-44	20211206_221956__59439361__1055::al__k562__0	70	78	-	5.52809	5.35e-05	0.18	GATGCTCT
4-CCTTATCTST	STREME-4	20211206_221956__59439361__1055::al__k562__0	183	193	-	14.1311	9.85e-06	0.0688	CCTTATCTCC
11-WTTTCCCGCCAAWW	STREME-11	20211206_221956__59439361__1055::al__k562__0	90	104	+	13.3788	1.12e-05	0.046	GGTTCCCGCGAATG
4-CCTTATCTST	STREME-4	20211206_221956__59439361__1056::al__k562__0	169	179	+	11.3279	8.04e-05	0.12	GCTTATCAGC
56-GATGCATCCC	STREME-56	20211206_221956__59439361__1056::al__k562__0	134	144	-	8.14634	8.47e-05	0.385	GATGCATATG
22-CAACTGTCA	STREME-22	20211206_221956__59439361__1056::al__k562__0	182	191	-	14.1098	1.47e-05	0.0416	CATCTGTCA
8-AAGGATGCTC	STREME-8	20211206_221956__59439361__1056::al__k562__0	163	173	+	11.2121	4.39e-05	0.0943	AAAGATGCTT
16-TTCCTAGAAA	STREME-16	20211206_221956__59439361__1056::al__k562__0	66	76	+	13.0789	1.54e-05	0.144	TTCCAAGAAC
19-AAGATGCTAW	STREME-19	20211206_221956__59439361__1056::al__k562__0	164	174	+	14.2714	1.31e-05	0.117	AAGATGCTTA
16-TTCCTAGAAA	STREME-16	20211206_221956__59439361__1056::al__k562__0	65	75	-	10.1447	6.76e-05	0.27	TTCTTGGAAC
4-CCTTATCTST	STREME-4	20211206_221956__59439361__1057::al__k562__0	176	186	+	12.541	4.15e-05	0.0964	GCTTATCTAT
10-SAGCTGTCAA	STREME-10	20211206_221956__59439361__1057::al__k562__0	154	164	-	8.81818	9.88e-05	0.137	TGACTGTCAA
17-WAGATAAG	STREME-17	20211206_221956__59439361__1057::al__k562__0	177	185	-	13.4342	4.35e-05	0.167	TAGATAAG
8-AAGGATGCTC	STREME-8	20211206_221956__59439361__1057::al__k562__0	5	15	-	9.9697	6.83e-05	0.118	AGTGATGCTT
16-TTCCTAGAAA	STREME-16	20211206_221956__59439361__1057::al__k562__0	132	142	-	9.21053	9.98e-05	0.31	TTCCAAGATA
10-SAGCTGTCAA	STREME-10	20211206_221956__59439361__1057::al__k562__0	38	48	-	18.1515	9.09e-07	0.0123	GAGCTGTCAA
7-CCGTCGARG	STREME-7	20211206_221956__59439361__1057::al__k562__0	26	35	+	12.6061	2.03e-05	0.085	ACGTCGAGG
17-WAGATAAG	STREME-17	20211206_221956__59439361__1057::al__k562__0	130	138	-	12.75	6.53e-05	0.208	AAGATAAC
38-GCTGTCAA	STREME-38	20211206_221956__59439361__1057::al__k562__0	38	46	-	15.2485	1.47e-05	0.0566	GCTGTCAA
50-TGATAACA	STREME-50	20211206_221956__59439361__1057::al__k562__0	82	90	+	15.0112	2.18e-05	0.442	TGATAACA
81-TGGGCAAACA	STREME-81	20211206_221956__59439361__1058::al__k562__0	50	60	+	10.2247	5.32e-05	0.52	CGGGAAAACA
4-CCTTATCTST	STREME-4	20211206_221956__59439361__1058::al__k562__0	112	122	+	12.1967	4.77e-05	0.103	CCTTATCAGA
38-GCTGTCAA	STREME-38	20211206_221956__59439361__1058::al__k562__0	4	12	+	15.2485	1.47e-05	0.0566	GCTGTCAA
4-CCTTATCTST	STREME-4	20211206_221956__59439361__1058::al__k562__0	157	167	+	11.2623	8.17e-05	0.121	TCTTATCTAG
28-AGCCGTCGR	STREME-28	20211206_221956__59439361__1058::al__k562__0	11	20	+	10.1579	9.71e-05	0.237	AGTCGTCTA
74-AGCATCCT	STREME-74	20211206_221956__59439361__1058::al__k562__0	31	39	+	15.2242	1.47e-05	0.067	AGCATCCT
17-WAGATAAG	STREME-17	20211206_221956__59439361__1058::al__k562__0	158	166	-	13.4342	4.35e-05	0.167	TAGATAAG
19-AAGATGCTAW	STREME-19	20211206_221956__59439361__1058::al__k562__0	29	39	-	11.1429	7.21e-05	0.153	AGGATGCTGC
25-CGTCGAAGAA	STREME-25	20211206_221956__59439361__1058::al__k562__0	14	24	+	14.1184	8.87e-06	0.0893	CGTCTAAGAA
50-TGATAACA	STREME-50	20211206_221956__59439361__1058::al__k562__0	90	98	+	15.0112	2.18e-05	0.442	TGATAACA
8-AAGGATGCTC	STREME-8	20211206_221956__59439361__1058::al__k562__0	30	40	-	16.3485	2.92e-06	0.0263	AAGGATGCTG
11-WTTTCCCGCCAAWW	STREME-11	20211206_221956__59439361__1058::al__k562__0	44	58	-	20.0909	4.78e-08	0.0016	TTTTCCCGCCAACT
10-SAGCTGTCAA	STREME-10	20211206_221956__59439361__1058::al__k562__0	2	12	+	11.8182	3.15e-05	0.0649	TCGCTGTCAA
34-CGCGCCAAA	STREME-34	20211206_221956__59439361__1058::al__k562__0	45	54	-	13.4605	1.53e-05	0.0931	CCCGCCAAC
23-GGCGGGAA	STREME-23	20211206_221956__59439361__1058::al__k562__0	48	56	+	15.8652	9.9e-06	0.0528	GGCGGGAA
11-WTTTCCCGCCAAWW	STREME-11	20211206_221956__59439361__105::al__k562__0	153	167	+	21.3182	4.24e-09	0.000866	TTTTCCCGCCAAAT
27-ATCAACCCGAGTGGA	STREME-27	20211206_221956__59439361__105::al__k562__0	112	127	-	6.5	2.59e-05	0.172	ATCCACACGACTTGA
23-GGCGGGAA	STREME-23	20211206_221956__59439361__105::al__k562__0	155	163	-	15.8652	9.9e-06	0.0528	GGCGGGAA
28-AGCCGTCGR	STREME-28	20211206_221956__59439361__105::al__k562__0	3	12	+	16.1842	2.72e-06	0.0381	AGCCGTCGA
30-AGGTGTGAAV	STREME-30	20211206_221956__59439361__105::al__k562__0	19	29	-	7.04878	2.19e-05	0.173	AGGTGGGAAC
11-WTTTCCCGCCAAWW	STREME-11	20211206_221956__59439361__105::al__k562__0	46	60	-	13.3636	1.13e-05	0.0462	ATTTCCCGCGCTGT
50-TGATAACA	STREME-50	20211206_221956__59439361__105::al__k562__0	61	69	-	13.191	3.96e-05	0.442	TGATAACG
7-CCGTCGARG	STREME-7	20211206_221956__59439361__105::al__k562__0	5	14	+	13.4848	1.21e-05	0.0667	CCGTCGATG
29-ATTTCCGGC	STREME-29	20211206_221956__59439361__105::al__k562__0	51	60	-	14.2561	1.06e-05	0.137	ATTTCCCGC
14-GATGCCAAS	STREME-14	20211206_221956__59439361__105::al__k562__0	10	19	+	15.7429	6.62e-06	0.0573	GATGCCAAG
23-GGCGGGAA	STREME-23	20211206_221956__59439361__105::al__k562__0	50	58	+	14.1461	1.98e-05	0.0864	CGCGGGAA
34-CGCGCCAAA	STREME-34	20211206_221956__59439361__105::al__k562__0	157	166	+	15.2763	5.43e-06	0.0563	CCCGCCAAA
78-CATTCCATGCCA	STREME-78	20211206_221956__59439361__105::al__k562__0	5	17	+	7.26667	6.41e-05	0.0469	CCGTCGATGCCA
56-GATGCATCCC	STREME-56	20211206_221956__59439361__1060::al__k562__0	48	58	-	9.57317	5.66e-05	0.322	GAAGCATCAT
16-TTCCTAGAAA	STREME-16	20211206_221956__59439361__1060::al__k562__0	55	65	+	12.6579	2.07e-05	0.165	TTCATAGAAA
11-WTTTCCCGCCAAWW	STREME-11	20211206_221956__59439361__1060::al__k562__0	162	176	+	15.5758	3.74e-06	0.0223	TTTTCGCGCCTTTG
64-TSATTATATGCTAAA	STREME-64	20211206_221956__59439361__1060::al__k562__0	40	55	-	0.752809	9.36e-05	1.0	GCATCATGTGCTCAA
23-GGCGGGAA	STREME-23	20211206_221956__59439361__1060::al__k562__0	164	172	-	14.0112	2.97e-05	0.0959	GGCGCGAA
10-SAGCTGTCAA	STREME-10	20211206_221956__59439361__1060::al__k562__0	105	115	+	14.9242	5.85e-06	0.0246	CAGGTGTCAA
30-AGGTGTGAAV	STREME-30	20211206_221956__59439361__1060::al__k562__0	106	116	+	5.5	7.66e-05	0.227	AGGTGTCAAA
10-SAGCTGTCAA	STREME-10	20211206_221956__59439361__1060::al__k562__0	65	75	-	10.1667	6.14e-05	0.105	CCACTGTCAA
28-AGCCGTCGR	STREME-28	20211206_221956__59439361__1060::al__k562__0	28	37	-	14.3026	1.5e-05	0.0907	AGCCGTCTG
17-WAGATAAG	STREME-17	20211206_221956__59439361__1060::al__k562__0	180	188	-	13.4342	4.35e-05	0.167	TAGATAAG
4-CCTTATCTST	STREME-4	20211206_221956__59439361__1060::al__k562__0	89	99	+	16.459	1.11e-06	0.047	CCTTATCTGT
34-CGCGCCAAA	STREME-34	20211206_221956__59439361__1060::al__k562__0	163	172	-	10.8421	5.82e-05	0.182	GGCGCGAAA
23-GGCGGGAA	STREME-23	20211206_221956__59439361__1060::al__k562__0	4	12	-	15.8652	9.9e-06	0.0528	GGCGGGAA
4-CCTTATCTST	STREME-4	20211206_221956__59439361__1060::al__k562__0	179	189	+	11.2623	8.17e-05	0.121	TCTTATCTAG
41-GMGATAAS	STREME-41	20211206_221956__59439361__1060::al__k562__0	12	20	-	13.7439	5.04e-05	0.172	GAGATAAC
11-WTTTCCCGCCAAWW	STREME-11	20211206_221956__59439361__1060::al__k562__0	2	16	+	12.1061	1.93e-05	0.0667	TGTTCCCGCCGTTA
30-AGGTGTGAAV	STREME-30	20211206_221956__59439361__1061::al__k562__0	17	27	-	5.12195	9.17e-05	0.254	AGGCGCGAAG
79-TCTTATCA	STREME-79	20211206_221956__59439361__1061::al__k562__0	171	179	+	14.6788	2.18e-05	0.194	TCTTATCA
10-SAGCTGTCAA	STREME-10	20211206_221956__59439361__1061::al__k562__0	121	131	+	9.09091	8.92e-05	0.136	TTACTGTCAA
22-CAACTGTCA	STREME-22	20211206_221956__59439361__1061::al__k562__0	25	34	+	12.0488	3.35e-05	0.0845	CTACTGTCA
44-GATGCTCR	STREME-44	20211206_221956__59439361__1061::al__k562__0	83	91	+	5.7191	3.88e-05	0.175	GATGCTCC
4-CCTTATCTST	STREME-4	20211206_221956__59439361__1061::al__k562__0	66	76	-	12.6721	3.5e-05	0.09	GCTTATCTGC
4-CCTTATCTST	STREME-4	20211206_221956__59439361__1061::al__k562__0	171	181	+	13.0	2.64e-05	0.0825	TCTTATCAGT
11-WTTTCCCGCCAAWW	STREME-11	20211206_221956__59439361__1061::al__k562__0	16	30	+	14.3182	7.32e-06	0.0347	TCTTCGCGCCTACT
5-ACACCTGTC	STREME-5	20211206_221956__59439361__1061::al__k562__0	46	55	+	13.9508	1.67e-05	0.0362	ACACCTGTT
30-AGGTGTGAAV	STREME-30	20211206_221956__59439361__1061::al__k562__0	183	193	-	18.378	9.09e-07	0.0457	AGGTGTGAAG
13-DTGCACCTGC	STREME-13	20211206_221956__59439361__1061::al__k562__0	44	54	+	10.8286	4.46e-05	0.0801	GAACACCTGT
23-GGCGGGAA	STREME-23	20211206_221956__59439361__1061::al__k562__0	18	26	-	14.0112	2.97e-05	0.0959	GGCGCGAA
42-TCCTTGAAGA	STREME-42	20211206_221956__59439361__1061::al__k562__0	112	122	+	9.5122	6.88e-05	0.38	TTCTTGAAGT
41-GMGATAAS	STREME-41	20211206_221956__59439361__1062::al__k562__0	176	184	+	13.7439	5.04e-05	0.172	GAGATAAC
8-AAGGATGCTC	STREME-8	20211206_221956__59439361__1062::al__k562__0	151	161	-	12.1515	3.23e-05	0.0825	AATGATGCTT
7-CCGTCGARG	STREME-7	20211206_221956__59439361__1062::al__k562__0	7	16	+	12.9091	1.76e-05	0.0782	CCGTCGAGT
25-CGTCGAAGAA	STREME-25	20211206_221956__59439361__1062::al__k562__0	18	28	-	11.9079	4.33e-05	0.181	CGTCGAGGGT
28-AGCCGTCGR	STREME-28	20211206_221956__59439361__1062::al__k562__0	160	169	-	16.1842	2.72e-06	0.0381	AGCCGTCGA
5-ACACCTGTC	STREME-5	20211206_221956__59439361__1062::al__k562__0	162	171	-	9.0	9.31e-05	0.093	GCAGCCGTC
7-CCGTCGARG	STREME-7	20211206_221956__59439361__1062::al__k562__0	20	29	-	17.4545	2.23e-06	0.0404	CCGTCGAGG
25-CGTCGAAGAA	STREME-25	20211206_221956__59439361__1062::al__k562__0	8	18	+	10.6184	8.91e-05	0.243	CGTCGAGTAC
4-CCTTATCTST	STREME-4	20211206_221956__59439361__1062::al__k562__0	145	155	-	14.0492	1.19e-05	0.0748	GCTTATCTGT
19-AAGATGCTAW	STREME-19	20211206_221956__59439361__1062::al__k562__0	150	160	-	11.7	5.68e-05	0.147	ATGATGCTTA
25-CGTCGAAGAA	STREME-25	20211206_221956__59439361__1062::al__k562__0	156	166	-	13.1974	1.97e-05	0.128	CGTCGAATGA
22-CAACTGTCA	STREME-22	20211206_221956__59439361__1062::al__k562__0	84	93	-	11.4512	4.58e-05	0.0973	TAACTGTCA
5-ACACCTGTC	STREME-5	20211206_221956__59439361__1062::al__k562__0	24	33	-	9.7377	7.21e-05	0.0791	ACAGCCGTC
28-AGCCGTCGR	STREME-28	20211206_221956__59439361__1062::al__k562__0	22	31	-	16.1842	2.72e-06	0.0381	AGCCGTCGA
7-CCGTCGARG	STREME-7	20211206_221956__59439361__1062::al__k562__0	158	167	-	11.8333	3.09e-05	0.101	CCGTCGAAT
78-CATTCCATGCCA	STREME-78	20211206_221956__59439361__1063::al__k562__0	14	26	+	7.12121	6.96e-05	0.0506	CACACCTTGCCA
38-GCTGTCAA	STREME-38	20211206_221956__59439361__1063::al__k562__0	95	103	+	15.2485	1.47e-05	0.0566	GCTGTCAA
75-RGATGCGCATCY	STREME-75	20211206_221956__59439361__1063::al__k562__0	31	43	-	5.26531	4.57e-05	0.255	GGTTGGGCATCA
17-WAGATAAG	STREME-17	20211206_221956__59439361__1063::al__k562__0	69	77	-	14.0658	2.18e-05	0.151	AAGATAAG
75-RGATGCGCATCY	STREME-75	20211206_221956__59439361__1063::al__k562__0	31	43	+	5.26531	4.57e-05	0.255	TGATGCCCAACC
10-SAGCTGTCAA	STREME-10	20211206_221956__59439361__1063::al__k562__0	93	103	+	16.2121	2.92e-06	0.0175	TAGCTGTCAA
50-TGATAACA	STREME-50	20211206_221956__59439361__1063::al__k562__0	138	146	+	15.0112	2.18e-05	0.442	TGATAACA
4-CCTTATCTST	STREME-4	20211206_221956__59439361__1063::al__k562__0	183	193	+	12.5902	3.82e-05	0.0918	CCTTATCTCA
8-AAGGATGCTC	STREME-8	20211206_221956__59439361__1063::al__k562__0	29	39	+	9.89394	7.06e-05	0.119	GATGATGCCC
30-AGGTGTGAAV	STREME-30	20211206_221956__59439361__1063::al__k562__0	11	21	-	6.91463	2.46e-05	0.173	AGGTGTGATG
22-CAACTGTCA	STREME-22	20211206_221956__59439361__1063::al__k562__0	128	137	-	11.9878	3.76e-05	0.0888	GAACTGTCA
41-GMGATAAS	STREME-41	20211206_221956__59439361__1063::al__k562__0	184	192	-	14.2805	1.79e-05	0.108	GAGATAAG
4-CCTTATCTST	STREME-4	20211206_221956__59439361__1064::al__k562__0	41	51	-	15.1148	3.32e-06	0.047	CCTTATCAGT
33-RCCACRCCC	STREME-33	20211206_221956__59439361__1064::al__k562__0	79	88	-	4.55263	9.54e-05	0.33	GCCACATCC
41-GMGATAAS	STREME-41	20211206_221956__59439361__1064::al__k562__0	124	132	+	13.7439	5.04e-05	0.172	GAGATAAC
7-CCGTCGARG	STREME-7	20211206_221956__59439361__1064::al__k562__0	14	23	+	12.1515	2.57e-05	0.097	CCGTCGAGA
10-SAGCTGTCAA	STREME-10	20211206_221956__59439361__1064::al__k562__0	56	66	-	13.0152	1.64e-05	0.0427	CTGCTGTCAA
38-GCTGTCAA	STREME-38	20211206_221956__59439361__1064::al__k562__0	56	64	-	15.2485	1.47e-05	0.0566	GCTGTCAA
4-CCTTATCTST	STREME-4	20211206_221956__59439361__1064::al__k562__0	123	133	-	12.9836	2.75e-05	0.0845	CGTTATCTCT
28-AGCCGTCGR	STREME-28	20211206_221956__59439361__1064::al__k562__0	12	21	+	14.2237	1.78e-05	0.0907	TGCCGTCGA
17-WAGATAAG	STREME-17	20211206_221956__59439361__1064::al__k562__0	154	162	-	13.4342	4.35e-05	0.167	TAGATAAG
10-SAGCTGTCAA	STREME-10	20211206_221956__59439361__1064::al__k562__0	148	158	-	11.0	4.08e-05	0.0789	TAAGTGTCAA
41-GMGATAAS	STREME-41	20211206_221956__59439361__1064::al__k562__0	93	101	+	14.2805	1.79e-05	0.108	GAGATAAG
6-KATGASTCATM	STREME-6	20211206_221956__59439361__1065::al__k562__0	49	60	+	13.0476	1.86e-05	0.106	AATGACTCATG
6-KATGASTCATM	STREME-6	20211206_221956__59439361__1065::al__k562__0	49	60	-	13.0476	1.86e-05	0.106	CATGAGTCATT
55-ATGASTCAT	STREME-55	20211206_221956__59439361__1065::al__k562__0	50	59	-	15.494	9.82e-06	0.123	ATGAGTCAT
34-CGCGCCAAA	STREME-34	20211206_221956__59439361__1065::al__k562__0	0	9	-	12.8816	2.9e-05	0.131	CGCGCGAAC
34-CGCGCCAAA	STREME-34	20211206_221956__59439361__1065::al__k562__0	70	79	+	12.9474	2.68e-05	0.126	CCCGCCAAT
23-GGCGGGAA	STREME-23	20211206_221956__59439361__1065::al__k562__0	38	46	+	14.0112	2.97e-05	0.0959	GGCGCGAA
11-WTTTCCCGCCAAWW	STREME-11	20211206_221956__59439361__1065::al__k562__0	66	80	+	20.5	2.12e-08	0.00114	TTTTCCCGCCAATT
23-GGCGGGAA	STREME-23	20211206_221956__59439361__1065::al__k562__0	68	76	-	15.8652	9.9e-06	0.0528	GGCGGGAA
34-CGCGCCAAA	STREME-34	20211206_221956__59439361__1065::al__k562__0	35	44	-	11.3816	4.49e-05	0.173	CGCGCCAAG
38-GCTGTCAA	STREME-38	20211206_221956__59439361__1065::al__k562__0	180	188	-	15.2485	1.47e-05	0.0566	GCTGTCAA
55-ATGASTCAT	STREME-55	20211206_221956__59439361__1065::al__k562__0	50	59	+	15.494	9.82e-06	0.123	ATGACTCAT
10-SAGCTGTCAA	STREME-10	20211206_221956__59439361__1065::al__k562__0	180	190	-	18.1515	9.09e-07	0.0123	GAGCTGTCAA
23-GGCGGGAA	STREME-23	20211206_221956__59439361__1065::al__k562__0	1	9	-	12.2921	3.96e-05	0.111	CGCGCGAA
11-WTTTCCCGCCAAWW	STREME-11	20211206_221956__59439361__1065::al__k562__0	34	48	-	13.1667	1.24e-05	0.0492	ACTTCGCGCCAAGG
4-CCTTATCTST	STREME-4	20211206_221956__59439361__1065::al__k562__0	16	26	+	14.0656	1.08e-05	0.0719	CCTTATCGGT
28-AGCCGTCGR	STREME-28	20211206_221956__59439361__1066::al__k562__0	104	113	-	16.1842	2.72e-06	0.0381	AGCCGTCGA
25-CGTCGAAGAA	STREME-25	20211206_221956__59439361__1066::al__k562__0	102	112	+	10.6579	8.61e-05	0.241	CGTCGACGGC
7-CCGTCGARG	STREME-7	20211206_221956__59439361__1066::al__k562__0	101	110	+	14.1667	9.41e-06	0.0569	CCGTCGACG
19-AAGATGCTAW	STREME-19	20211206_221956__59439361__1066::al__k562__0	189	199	-	12.0857	5.24e-05	0.143	GAGATGCTTA
6-KATGASTCATM	STREME-6	20211206_221956__59439361__1066::al__k562__0	122	133	-	12.0	5.07e-05	0.13	GATGAGTAATG
7-CCGTCGARG	STREME-7	20211206_221956__59439361__1066::al__k562__0	102	111	-	14.1667	9.41e-06	0.0569	CCGTCGACG
6-KATGASTCATM	STREME-6	20211206_221956__59439361__1066::al__k562__0	122	133	+	12.0	5.07e-05	0.13	CATTACTCATC
23-GGCGGGAA	STREME-23	20211206_221956__59439361__1066::al__k562__0	85	93	-	15.8652	9.9e-06	0.0528	GGCGGGAA
25-CGTCGAAGAA	STREME-25	20211206_221956__59439361__1066::al__k562__0	100	110	-	10.6579	8.61e-05	0.241	CGTCGACGGC
11-WTTTCCCGCCAAWW	STREME-11	20211206_221956__59439361__1066::al__k562__0	83	97	+	18.0606	6.13e-07	0.0071	TTTTCCCGCCCTTT
22-CAACTGTCA	STREME-22	20211206_221956__59439361__1066::al__k562__0	11	20	+	10.6829	7.13e-05	0.124	CATCCGTCA
8-AAGGATGCTC	STREME-8	20211206_221956__59439361__1066::al__k562__0	8	18	-	11.4394	4.03e-05	0.089	ACGGATGCTA
25-CGTCGAAGAA	STREME-25	20211206_221956__59439361__1066::al__k562__0	44	54	+	11.5132	5.63e-05	0.195	CGTCGAAGTC
35-ATTCCTTTCCTTTC	STREME-35	20211206_221956__59439361__1066::al__k562__0	84	98	+	5.49091	6.74e-05	0.0511	TTTCCCGCCCTTTC
28-AGCCGTCGR	STREME-28	20211206_221956__59439361__1066::al__k562__0	99	108	+	16.1842	2.72e-06	0.0381	AGCCGTCGA
17-WAGATAAG	STREME-17	20211206_221956__59439361__1066::al__k562__0	111	119	-	13.4342	4.35e-05	0.167	TAGATAAG
7-CCGTCGARG	STREME-7	20211206_221956__59439361__1066::al__k562__0	43	52	+	16.3788	4.95e-06	0.0404	CCGTCGAAG
4-CCTTATCTST	STREME-4	20211206_221956__59439361__1066::al__k562__0	184	194	-	12.7049	3.34e-05	0.0886	GCTTATCAGT
4-CCTTATCTST	STREME-4	20211206_221956__59439361__1066::al__k562__0	144	154	+	10.9836	9.9e-05	0.132	CCTTATCGAG
13-DTGCACCTGC	STREME-13	20211206_221956__59439361__1066::al__k562__0	55	65	+	5.11429	5.9e-05	0.0848	CTGCACCTGC
28-AGCCGTCGR	STREME-28	20211206_221956__59439361__1066::al__k562__0	41	50	+	14.2237	1.78e-05	0.0907	TGCCGTCGA
41-GMGATAAS	STREME-41	20211206_221956__59439361__1067::al__k562__0	28	36	+	3.45122	9.77e-05	0.232	GTGATAAG
10-SAGCTGTCAA	STREME-10	20211206_221956__59439361__1067::al__k562__0	34	44	+	10.2273	5.95e-05	0.103	AGGCTGTCAA
22-CAACTGTCA	STREME-22	20211206_221956__59439361__1067::al__k562__0	1	10	+	16.378	4.03e-06	0.0324	CAACTGTCA
4-CCTTATCTST	STREME-4	20211206_221956__59439361__1067::al__k562__0	131	141	-	12.4754	4.32e-05	0.0982	GCTTATCTGG
78-CATTCCATGCCA	STREME-78	20211206_221956__59439361__1067::al__k562__0	107	119	+	7.26667	6.41e-05	0.0469	CATCCCATGCGG
38-GCTGTCAA	STREME-38	20211206_221956__59439361__1067::al__k562__0	36	44	+	15.2485	1.47e-05	0.0566	GCTGTCAA
30-AGGTGTGAAV	STREME-30	20211206_221956__59439361__1067::al__k562__0	150	160	-	5.78049	6.77e-05	0.227	AGGTGTGACA
10-SAGCTGTCAA	STREME-10	20211206_221956__59439361__1067::al__k562__0	50	60	-	14.7121	7.86e-06	0.03	GACCTGTCAA
13-DTGCACCTGC	STREME-13	20211206_221956__59439361__1067::al__k562__0	11	21	+	12.9	2.7e-05	0.0658	AAGCACGTGT
4-CCTTATCTST	STREME-4	20211206_221956__59439361__1067::al__k562__0	27	37	-	12.7869	3.12e-05	0.0874	CCTTATCACC
30-AGGTGTGAAV	STREME-30	20211206_221956__59439361__1068::al__k562__0	173	183	-	18.0732	1.82e-06	0.0457	AGGTGTGAAC
25-CGTCGAAGAA	STREME-25	20211206_221956__59439361__1068::al__k562__0	79	89	+	10.4342	9.65e-05	0.251	CGTCGAACGT
10-SAGCTGTCAA	STREME-10	20211206_221956__59439361__1068::al__k562__0	47	57	-	13.4242	1.55e-05	0.0413	TAACTGTCAA
4-CCTTATCTST	STREME-4	20211206_221956__59439361__1068::al__k562__0	99	109	+	15.1148	3.32e-06	0.047	CCTTATCAGT
19-AAGATGCTAW	STREME-19	20211206_221956__59439361__1068::al__k562__0	12	22	+	13.6857	1.74e-05	0.117	AAGATGCTCG
60-GGGTAACTTCCTGAY	STREME-60	20211206_221956__59439361__1068::al__k562__0	37	52	+	11.6465	3.79e-06	0.285	GCATACCTTCTTGAC
16-TTCCTAGAAA	STREME-16	20211206_221956__59439361__1068::al__k562__0	146	156	-	9.59211	8.64e-05	0.297	TTCTAGGAAA
62-CCCCDCCCCCMCC	STREME-62	20211206_221956__59439361__1068::al__k562__0	71	84	+	12.6053	1.72e-05	0.136	CCCCGCCCCGTCG
7-CCGTCGARG	STREME-7	20211206_221956__59439361__1068::al__k562__0	78	87	+	13.2576	1.48e-05	0.0723	CCGTCGAAC
22-CAACTGTCA	STREME-22	20211206_221956__59439361__1068::al__k562__0	48	57	-	11.4512	4.58e-05	0.0973	TAACTGTCA
44-GATGCTCR	STREME-44	20211206_221956__59439361__1068::al__k562__0	14	22	+	14.8764	2.67e-05	0.167	GATGCTCG
16-TTCCTAGAAA	STREME-16	20211206_221956__59439361__1068::al__k562__0	147	157	+	15.8158	3.56e-06	0.12	TTCCTAGAAC
23-GGCGGGAA	STREME-23	20211206_221956__59439361__1068::al__k562__0	70	78	-	5.46067	8.55e-05	0.197	GGCGGGGA
50-TGATAACA	STREME-50	20211206_221956__59439361__1069::al__k562__0	108	116	-	13.191	3.96e-05	0.442	TGATAACG
5-ACACCTGTC	STREME-5	20211206_221956__59439361__1069::al__k562__0	4	13	+	14.623	9.34e-06	0.0281	ACAGCTGTC
34-CGCGCCAAA	STREME-34	20211206_221956__59439361__1069::al__k562__0	121	130	+	15.2763	5.43e-06	0.0563	CCCGCCAAA
41-GMGATAAS	STREME-41	20211206_221956__59439361__1069::al__k562__0	56	64	-	14.2805	1.79e-05	0.108	GAGATAAG
5-ACACCTGTC	STREME-5	20211206_221956__59439361__1069::al__k562__0	3	12	-	12.0164	4.01e-05	0.0547	ACAGCTGTT
30-AGGTGTGAAV	STREME-30	20211206_221956__59439361__1069::al__k562__0	181	191	-	6.79268	2.99e-05	0.173	AGGTGTCAAG
4-CCTTATCTST	STREME-4	20211206_221956__59439361__1069::al__k562__0	55	65	+	12.0164	5.5e-05	0.108	TCTTATCTCC
82-CTYGAACTCCTGRSC	STREME-82	20211206_221956__59439361__1069::al__k562__0	68	83	+	4.53061	4.43e-05	0.56	CTCCACCTGCTGGCG
23-GGCGGGAA	STREME-23	20211206_221956__59439361__1069::al__k562__0	119	127	-	15.8652	9.9e-06	0.0528	GGCGGGAA
61-CCCKGGCAC	STREME-61	20211206_221956__59439361__1069::al__k562__0	20	29	-	7.29213	8.54e-05	0.211	CCCGCGCAC
10-SAGCTGTCAA	STREME-10	20211206_221956__59439361__1069::al__k562__0	182	192	-	12.4091	2.36e-05	0.0539	AAGGTGTCAA
10-SAGCTGTCAA	STREME-10	20211206_221956__59439361__1069::al__k562__0	5	15	+	12.1212	2.64e-05	0.0575	CAGCTGTCGA
22-CAACTGTCA	STREME-22	20211206_221956__59439361__1069::al__k562__0	5	14	+	11.0244	5.8e-05	0.109	CAGCTGTCG
5-ACACCTGTC	STREME-5	20211206_221956__59439361__1069::al__k562__0	129	138	+	14.623	9.34e-06	0.0281	ACAGCTGTC
10-SAGCTGTCAA	STREME-10	20211206_221956__59439361__1069::al__k562__0	130	140	+	10.9848	4.34e-05	0.0808	CAGCTGTCAC
5-ACACCTGTC	STREME-5	20211206_221956__59439361__1069::al__k562__0	128	137	-	12.0164	4.01e-05	0.0547	ACAGCTGTT
22-CAACTGTCA	STREME-22	20211206_221956__59439361__1069::al__k562__0	130	139	+	14.3171	1.06e-05	0.0324	CAGCTGTCA
11-WTTTCCCGCCAAWW	STREME-11	20211206_221956__59439361__1069::al__k562__0	117	131	+	18.3636	4.68e-07	0.00618	CTTTCCCGCCAAAC
38-GCTGTCAA	STREME-38	20211206_221956__59439361__106::al__k562__0	158	166	-	15.2485	1.47e-05	0.0566	GCTGTCAA
17-WAGATAAG	STREME-17	20211206_221956__59439361__106::al__k562__0	181	189	+	13.4342	4.35e-05	0.167	TAGATAAG
17-WAGATAAG	STREME-17	20211206_221956__59439361__106::al__k562__0	11	19	+	12.1184	8.71e-05	0.235	TAGATAAC
4-CCTTATCTST	STREME-4	20211206_221956__59439361__106::al__k562__0	180	190	-	12.8361	3.03e-05	0.0868	TCTTATCTAT
22-CAACTGTCA	STREME-22	20211206_221956__59439361__106::al__k562__0	80	89	+	16.378	4.03e-06	0.0324	CAACTGTCA
34-CGCGCCAAA	STREME-34	20211206_221956__59439361__106::al__k562__0	29	38	-	13.0	2.41e-05	0.126	GGCGCCAAA
10-SAGCTGTCAA	STREME-10	20211206_221956__59439361__106::al__k562__0	80	90	+	14.5606	8.97e-06	0.03	CAACTGTCAA
17-WAGATAAG	STREME-17	20211206_221956__59439361__106::al__k562__0	117	125	+	14.0658	2.18e-05	0.151	AAGATAAG
79-TCTTATCA	STREME-79	20211206_221956__59439361__106::al__k562__0	74	82	+	14.6788	2.18e-05	0.194	TCTTATCA
13-DTGCACCTGC	STREME-13	20211206_221956__59439361__106::al__k562__0	164	174	-	3.7	7.52e-05	0.0992	GTGCACCGGC
10-SAGCTGTCAA	STREME-10	20211206_221956__59439361__106::al__k562__0	158	168	-	12.7424	2.16e-05	0.0518	CGGCTGTCAA
17-WAGATAAG	STREME-17	20211206_221956__59439361__1070::al__k562__0	100	108	-	12.1184	8.71e-05	0.235	TAGATAAC
53-GTTGGCAC	STREME-53	20211206_221956__59439361__1070::al__k562__0	135	143	+	10.4242	7.14e-05	0.415	GTTGGCCC
11-WTTTCCCGCCAAWW	STREME-11	20211206_221956__59439361__1070::al__k562__0	26	40	-	10.3636	3.75e-05	0.106	AGCTCCCGCCCAAG
7-CCGTCGARG	STREME-7	20211206_221956__59439361__1070::al__k562__0	127	136	-	10.7273	5.29e-05	0.136	CCGTCGTGG
22-CAACTGTCA	STREME-22	20211206_221956__59439361__1070::al__k562__0	20	29	-	10.8415	6.47e-05	0.115	AAGCTGTCA
10-SAGCTGTCAA	STREME-10	20211206_221956__59439361__1070::al__k562__0	181	191	+	18.1515	9.09e-07	0.0123	GAGCTGTCAA
7-CCGTCGARG	STREME-7	20211206_221956__59439361__1070::al__k562__0	173	182	+	11.3636	3.69e-05	0.112	CCGTCTAGG
38-GCTGTCAA	STREME-38	20211206_221956__59439361__1070::al__k562__0	183	191	+	15.2485	1.47e-05	0.0566	GCTGTCAA
4-CCTTATCTST	STREME-4	20211206_221956__59439361__1070::al__k562__0	152	162	+	12.8361	3.03e-05	0.0868	TCTTATCTAT
28-AGCCGTCGR	STREME-28	20211206_221956__59439361__1070::al__k562__0	171	180	+	14.5921	1.05e-05	0.0824	AGCCGTCTA
17-WAGATAAG	STREME-17	20211206_221956__59439361__1070::al__k562__0	153	161	-	13.4342	4.35e-05	0.167	TAGATAAG
13-DTGCACCTGC	STREME-13	20211206_221956__59439361__1070::al__k562__0	8	18	-	14.6143	1.11e-05	0.041	TCGCACCTGC
30-AGGTGTGAAV	STREME-30	20211206_221956__59439361__1070::al__k562__0	72	82	-	6.79268	2.99e-05	0.173	AGCTGTGAAG
16-TTCCTAGAAA	STREME-16	20211206_221956__59439361__1071::al__k562__0	22	32	-	13.2237	1.43e-05	0.144	TTCCAGGAAA
16-TTCCTAGAAA	STREME-16	20211206_221956__59439361__1071::al__k562__0	23	33	+	13.0	1.64e-05	0.144	TTCCTGGAAG
7-CCGTCGARG	STREME-7	20211206_221956__59439361__1071::al__k562__0	172	181	+	9.75758	6.94e-05	0.161	CTGTCGAAG
10-SAGCTGTCAA	STREME-10	20211206_221956__59439361__1071::al__k562__0	181	191	+	12.7727	2.08e-05	0.0513	TACCTGTCAA
28-AGCCGTCGR	STREME-28	20211206_221956__59439361__1071::al__k562__0	149	158	+	16.1842	2.72e-06	0.0381	AGCCGTCGA
4-CCTTATCTST	STREME-4	20211206_221956__59439361__1071::al__k562__0	72	82	-	12.6885	3.41e-05	0.0894	CCTTATCGGC
13-DTGCACCTGC	STREME-13	20211206_221956__59439361__1071::al__k562__0	166	176	+	14.9857	9.83e-06	0.0399	GTGCACCTGT
28-AGCCGTCGR	STREME-28	20211206_221956__59439361__1071::al__k562__0	157	166	+	12.1974	4.38e-05	0.148	AGGCGTCGA
5-ACACCTGTC	STREME-5	20211206_221956__59439361__1071::al__k562__0	168	177	+	15.8197	6.03e-06	0.0281	GCACCTGTC
7-CCGTCGARG	STREME-7	20211206_221956__59439361__1071::al__k562__0	151	160	+	17.4545	2.23e-06	0.0404	CCGTCGAGG
22-CAACTGTCA	STREME-22	20211206_221956__59439361__1071::al__k562__0	169	178	+	11.3049	4.85e-05	0.0973	CACCTGTCG
4-CCTTATCTST	STREME-4	20211206_221956__59439361__1071::al__k562__0	38	48	+	13.7377	1.48e-05	0.075	CCTTATCAGC
44-GATGCTCR	STREME-44	20211206_221956__59439361__1071::al__k562__0	132	140	+	5.7191	3.88e-05	0.175	GATGCTCC
10-SAGCTGTCAA	STREME-10	20211206_221956__59439361__1071::al__k562__0	169	179	+	8.68182	9.95e-05	0.137	CACCTGTCGA
30-AGGTGTGAAV	STREME-30	20211206_221956__59439361__1072::al__k562__0	181	191	+	5.62195	7.22e-05	0.227	AGGTGTGATA
7-CCGTCGARG	STREME-7	20211206_221956__59439361__1072::al__k562__0	53	62	-	17.4545	2.23e-06	0.0404	CCGTCGAGG
43-GGGAGGAACCCTCA	STREME-43	20211206_221956__59439361__1072::al__k562__0	26	40	-	11.6629	5.58e-06	0.284	GGGACGAGCCCTCA
17-WAGATAAG	STREME-17	20211206_221956__59439361__1072::al__k562__0	95	103	+	14.0658	2.18e-05	0.151	AAGATAAG
50-TGATAACA	STREME-50	20211206_221956__59439361__1072::al__k562__0	60	68	-	5.29213	9.01e-05	0.512	TGATAACC
30-AGGTGTGAAV	STREME-30	20211206_221956__59439361__1072::al__k562__0	13	23	-	6.91463	2.46e-05	0.173	AGGTGTGATG
41-GMGATAAS	STREME-41	20211206_221956__59439361__1072::al__k562__0	185	193	+	3.45122	9.77e-05	0.232	GTGATAAG
23-GGCGGGAA	STREME-23	20211206_221956__59439361__1072::al__k562__0	116	124	-	15.8652	9.9e-06	0.0528	GGCGGGAA
11-WTTTCCCGCCAAWW	STREME-11	20211206_221956__59439361__1072::al__k562__0	114	128	+	18.9848	2.37e-07	0.00392	TTTTCCCGCCTTAT
4-CCTTATCTST	STREME-4	20211206_221956__59439361__1072::al__k562__0	184	194	-	11.2459	8.28e-05	0.121	CCTTATCACA
4-CCTTATCTST	STREME-4	20211206_221956__59439361__1072::al__k562__0	152	162	+	14.3443	7.83e-06	0.0641	TCTTATCTGT
19-AAGATGCTAW	STREME-19	20211206_221956__59439361__1072::al__k562__0	9	19	-	11.3714	6.45e-05	0.149	GTGATGCTAA
25-CGTCGAAGAA	STREME-25	20211206_221956__59439361__1072::al__k562__0	51	61	-	10.6447	8.76e-05	0.241	CGTCGAGGTA
4-CCTTATCTST	STREME-4	20211206_221956__59439361__1072::al__k562__0	122	132	+	12.0328	5.39e-05	0.108	CCTTATCAAG
33-RCCACRCCC	STREME-33	20211206_221956__59439361__1073::al__k562__0	59	68	+	17.1447	2.23e-06	0.0985	GCCACACCC
11-WTTTCCCGCCAAWW	STREME-11	20211206_221956__59439361__1073::al__k562__0	82	96	-	14.4848	6.68e-06	0.0326	TTTTCCCGCGCTAC
28-AGCCGTCGR	STREME-28	20211206_221956__59439361__1073::al__k562__0	13	22	-	16.1842	2.72e-06	0.0381	AGCCGTCGA
10-SAGCTGTCAA	STREME-10	20211206_221956__59439361__1073::al__k562__0	125	135	+	10.4545	5.15e-05	0.0927	AAGCCGTCAA
10-SAGCTGTCAA	STREME-10	20211206_221956__59439361__1073::al__k562__0	161	171	-	9.45455	7.67e-05	0.123	TTGGTGTCAA
11-WTTTCCCGCCAAWW	STREME-11	20211206_221956__59439361__1073::al__k562__0	131	145	-	16.6667	1.87e-06	0.0142	TTTTCCCGCCTTGA
7-CCGTCGARG	STREME-7	20211206_221956__59439361__1073::al__k562__0	11	20	-	11.8333	3.09e-05	0.101	CCGTCGAAT
79-TCTTATCA	STREME-79	20211206_221956__59439361__1073::al__k562__0	191	199	+	14.6788	2.18e-05	0.194	TCTTATCA
25-CGTCGAAGAA	STREME-25	20211206_221956__59439361__1073::al__k562__0	9	19	-	11.9342	4.19e-05	0.18	CGTCGAATGT
11-WTTTCCCGCCAAWW	STREME-11	20211206_221956__59439361__1073::al__k562__0	97	111	-	7.81818	8.99e-05	0.193	CTTTGCCGCCCAGT
23-GGCGGGAA	STREME-23	20211206_221956__59439361__1073::al__k562__0	86	94	+	14.1461	1.98e-05	0.0864	CGCGGGAA
4-CCTTATCTST	STREME-4	20211206_221956__59439361__1073::al__k562__0	73	83	+	12.7705	3.23e-05	0.0885	TCTTATCTGG
17-WAGATAAG	STREME-17	20211206_221956__59439361__1073::al__k562__0	108	116	+	14.0658	2.18e-05	0.151	AAGATAAG
41-GMGATAAS	STREME-41	20211206_221956__59439361__1073::al__k562__0	192	200	-	3.45122	9.77e-05	0.232	GTGATAAG
23-GGCGGGAA	STREME-23	20211206_221956__59439361__1073::al__k562__0	135	143	+	15.8652	9.9e-06	0.0528	GGCGGGAA
13-DTGCACCTGC	STREME-13	20211206_221956__59439361__1074::al__k562__0	52	62	-	14.8	1.04e-05	0.041	GAGCACGTGC
23-GGCGGGAA	STREME-23	20211206_221956__59439361__1074::al__k562__0	130	138	-	15.8652	9.9e-06	0.0528	GGCGGGAA
23-GGCGGGAA	STREME-23	20211206_221956__59439361__1074::al__k562__0	29	37	-	14.1461	1.98e-05	0.0864	CGCGGGAA
66-GCACGTGC	STREME-66	20211206_221956__59439361__1074::al__k562__0	52	60	+	15.7818	9.9e-06	0.0735	GCACGTGC
10-SAGCTGTCAA	STREME-10	20211206_221956__59439361__1074::al__k562__0	189	199	+	18.1515	9.09e-07	0.0123	GAGCTGTCAA
38-GCTGTCAA	STREME-38	20211206_221956__59439361__1074::al__k562__0	191	199	+	15.2485	1.47e-05	0.0566	GCTGTCAA
11-WTTTCCCGCCAAWW	STREME-11	20211206_221956__59439361__1074::al__k562__0	128	142	+	19.4545	1.29e-07	0.0027	ATTTCCCGCCAACA
41-GMGATAAS	STREME-41	20211206_221956__59439361__1074::al__k562__0	176	184	-	14.2805	1.79e-05	0.108	GAGATAAG
34-CGCGCCAAA	STREME-34	20211206_221956__59439361__1074::al__k562__0	132	141	+	13.4605	1.53e-05	0.0931	CCCGCCAAC
33-RCCACRCCC	STREME-33	20211206_221956__59439361__1074::al__k562__0	102	111	+	5.0	4.36e-05	0.234	GCCGCACCC
29-ATTTCCGGC	STREME-29	20211206_221956__59439361__1074::al__k562__0	128	137	+	14.2561	1.06e-05	0.137	ATTTCCCGC
11-WTTTCCCGCCAAWW	STREME-11	20211206_221956__59439361__1074::al__k562__0	27	41	+	15.1061	4.85e-06	0.0262	TTTTCCCGCGCTTT
66-GCACGTGC	STREME-66	20211206_221956__59439361__1074::al__k562__0	52	60	-	15.7818	9.9e-06	0.0735	GCACGTGC
10-SAGCTGTCAA	STREME-10	20211206_221956__59439361__1075::al__k562__0	164	174	+	14.8333	6.95e-06	0.0279	AAGCTGTCAA
66-GCACGTGC	STREME-66	20211206_221956__59439361__1075::al__k562__0	32	40	+	15.7818	9.9e-06	0.0735	GCACGTGC
44-GATGCTCR	STREME-44	20211206_221956__59439361__1075::al__k562__0	18	26	+	15.382	1.47e-05	0.136	GATGCTCA
66-GCACGTGC	STREME-66	20211206_221956__59439361__1075::al__k562__0	32	40	-	15.7818	9.9e-06	0.0735	GCACGTGC
50-TGATAACA	STREME-50	20211206_221956__59439361__1075::al__k562__0	103	111	+	5.29213	9.01e-05	0.512	TGATAACC
10-SAGCTGTCAA	STREME-10	20211206_221956__59439361__1075::al__k562__0	36	46	+	13.8182	1.08e-05	0.0318	GTGCTGTCAA
38-GCTGTCAA	STREME-38	20211206_221956__59439361__1075::al__k562__0	38	46	+	15.2485	1.47e-05	0.0566	GCTGTCAA
17-WAGATAAG	STREME-17	20211206_221956__59439361__1075::al__k562__0	176	184	+	14.0658	2.18e-05	0.151	AAGATAAG
16-TTCCTAGAAA	STREME-16	20211206_221956__59439361__1075::al__k562__0	156	166	+	18.0	1.35e-06	0.11	TTCCTAGAAA
22-CAACTGTCA	STREME-22	20211206_221956__59439361__1075::al__k562__0	164	173	+	10.8415	6.47e-05	0.115	AAGCTGTCA
38-GCTGTCAA	STREME-38	20211206_221956__59439361__1075::al__k562__0	166	174	+	15.2485	1.47e-05	0.0566	GCTGTCAA
13-DTGCACCTGC	STREME-13	20211206_221956__59439361__1075::al__k562__0	138	148	-	8.87143	5.68e-05	0.0832	ACACACGTGT
13-DTGCACCTGC	STREME-13	20211206_221956__59439361__1075::al__k562__0	30	40	+	14.1714	1.51e-05	0.0473	TAGCACGTGC
25-CGTCGAAGAA	STREME-25	20211206_221956__59439361__1075::al__k562__0	1	11	+	14.75	7.01e-06	0.0813	CGTCGAGGAA
7-CCGTCGARG	STREME-7	20211206_221956__59439361__1075::al__k562__0	0	9	+	17.4545	2.23e-06	0.0404	CCGTCGAGG
22-CAACTGTCA	STREME-22	20211206_221956__59439361__1076::al__k562__0	0	9	+	14.5976	7.34e-06	0.0324	CACCTGTCA
11-WTTTCCCGCCAAWW	STREME-11	20211206_221956__59439361__1076::al__k562__0	99	113	+	19.197	1.76e-07	0.00328	TTTTCCCGCCAAGT
55-ATGASTCAT	STREME-55	20211206_221956__59439361__1076::al__k562__0	158	167	-	11.759	5.4e-05	0.193	GTGAGTCAT
23-GGCGGGAA	STREME-23	20211206_221956__59439361__1076::al__k562__0	101	109	-	15.8652	9.9e-06	0.0528	GGCGGGAA
33-RCCACRCCC	STREME-33	20211206_221956__59439361__1076::al__k562__0	54	63	-	16.3947	6.78e-06	0.107	ACCACACCC
4-CCTTATCTST	STREME-4	20211206_221956__59439361__1076::al__k562__0	88	98	-	14.1311	9.85e-06	0.0688	CCTTATCTCC
6-KATGASTCATM	STREME-6	20211206_221956__59439361__1076::al__k562__0	157	168	-	13.3175	1.4e-05	0.1	GGTGAGTCATT
10-SAGCTGTCAA	STREME-10	20211206_221956__59439361__1076::al__k562__0	108	118	+	12.1364	2.56e-05	0.0574	CAAGTGTCAA
41-GMGATAAS	STREME-41	20211206_221956__59439361__1076::al__k562__0	89	97	+	14.2805	1.79e-05	0.108	GAGATAAG
72-TTAGCATGCTAAAAG	STREME-72	20211206_221956__59439361__1076::al__k562__0	166	181	-	7.7449	2.23e-05	0.814	TCAGCACACTCAAGG
55-ATGASTCAT	STREME-55	20211206_221956__59439361__1076::al__k562__0	158	167	+	11.759	5.4e-05	0.193	ATGACTCAC
56-GATGCATCCC	STREME-56	20211206_221956__59439361__1076::al__k562__0	187	197	+	7.85366	9.81e-05	0.397	GATGCTTCCC
50-TGATAACA	STREME-50	20211206_221956__59439361__1076::al__k562__0	42	50	+	15.0112	2.18e-05	0.442	TGATAACA
34-CGCGCCAAA	STREME-34	20211206_221956__59439361__1076::al__k562__0	103	112	+	9.80263	8.91e-05	0.236	CCCGCCAAG
8-AAGGATGCTC	STREME-8	20211206_221956__59439361__1076::al__k562__0	184	194	+	9.0303	8.93e-05	0.133	AGAGATGCTT
10-SAGCTGTCAA	STREME-10	20211206_221956__59439361__1076::al__k562__0	0	10	+	13.9091	9.88e-06	0.03	CACCTGTCAA
59-TATATGGTCTAAAAA	STREME-59	20211206_221956__59439361__1076::al__k562__0	142	157	-	3.87778	7.17e-05	1.0	TTGACGGTCTGGAAG
6-KATGASTCATM	STREME-6	20211206_221956__59439361__1076::al__k562__0	157	168	+	13.3175	1.4e-05	0.1	AATGACTCACC
56-GATGCATCCC	STREME-56	20211206_221956__59439361__1076::al__k562__0	185	195	-	11.7195	2.93e-05	0.222	GAAGCATCTC
7-CCGTCGARG	STREME-7	20211206_221956__59439361__1076::al__k562__0	22	31	+	14.3333	7.18e-06	0.0506	CCGTCGAGC
40-CACTCCCACCAG	STREME-40	20211206_221956__59439361__1076::al__k562__0	137	149	+	4.52809	7.54e-05	0.631	CACGCCTTCCAG
19-AAGATGCTAW	STREME-19	20211206_221956__59439361__1077::al__k562__0	46	56	+	16.1286	2.69e-06	0.117	AAGATGCTAA
11-WTTTCCCGCCAAWW	STREME-11	20211206_221956__59439361__1077::al__k562__0	26	40	-	11.8333	2.15e-05	0.072	GTTTCCCGCGTGCT
7-CCGTCGARG	STREME-7	20211206_221956__59439361__1077::al__k562__0	40	49	+	16.3788	4.95e-06	0.0404	CCGTCGAAG
41-GMGATAAS	STREME-41	20211206_221956__59439361__1077::al__k562__0	89	97	+	13.439	6.51e-05	0.201	GCGATAAC
19-AAGATGCTAW	STREME-19	20211206_221956__59439361__1077::al__k562__0	53	63	-	14.2714	1.31e-05	0.117	AAGATGCTTA
50-TGATAACA	STREME-50	20211206_221956__59439361__1077::al__k562__0	90	98	+	12.3034	5.75e-05	0.495	CGATAACA
22-CAACTGTCA	STREME-22	20211206_221956__59439361__1077::al__k562__0	76	85	-	16.378	4.03e-06	0.0324	CAACTGTCA
8-AAGGATGCTC	STREME-8	20211206_221956__59439361__1077::al__k562__0	45	55	+	9.87879	7.17e-05	0.119	GAAGATGCTA
23-GGCGGGAA	STREME-23	20211206_221956__59439361__1077::al__k562__0	30	38	+	14.1461	1.98e-05	0.0864	CGCGGGAA
33-RCCACRCCC	STREME-33	20211206_221956__59439361__1077::al__k562__0	163	172	+	13.0	1.44e-05	0.137	GTCACACCC
8-AAGGATGCTC	STREME-8	20211206_221956__59439361__1077::al__k562__0	54	64	-	11.2121	4.39e-05	0.0943	AAAGATGCTT
25-CGTCGAAGAA	STREME-25	20211206_221956__59439361__1077::al__k562__0	41	51	+	16.0	1.82e-06	0.0469	CGTCGAAGAT
4-CCTTATCTST	STREME-4	20211206_221956__59439361__1077::al__k562__0	135	145	+	15.1148	3.32e-06	0.047	CCTTATCAGT
11-WTTTCCCGCCAAWW	STREME-11	20211206_221956__59439361__1077::al__k562__0	64	78	+	10.0152	4.26e-05	0.117	ATCTCCCGCCAGTG
25-CGTCGAAGAA	STREME-25	20211206_221956__59439361__1077::al__k562__0	18	28	+	10.4211	9.71e-05	0.251	CGTCGAGGAG
7-CCGTCGARG	STREME-7	20211206_221956__59439361__1077::al__k562__0	17	26	+	17.4545	2.23e-06	0.0404	CCGTCGAGG
77-AATGGAATCAACH	STREME-77	20211206_221956__59439361__1077::al__k562__0	117	130	+	10.5506	9.51e-06	0.104	TGTGGAGTCAACT
30-AGGTGTGAAV	STREME-30	20211206_221956__59439361__1078::al__k562__0	142	152	+	4.96341	9.46e-05	0.255	AGGTGCGATG
55-ATGASTCAT	STREME-55	20211206_221956__59439361__1078::al__k562__0	156	165	-	11.1446	9.4e-05	0.275	ATGACTTAT
37-YKGGTACCMR	STREME-37	20211206_221956__59439361__1078::al__k562__0	176	186	-	13.2237	2.85e-05	0.178	AGGGTACCAT
41-GMGATAAS	STREME-41	20211206_221956__59439361__1078::al__k562__0	113	121	-	13.9756	3.26e-05	0.14	GCGATAAG
34-CGCGCCAAA	STREME-34	20211206_221956__59439361__1078::al__k562__0	118	127	+	16.8553	2.72e-06	0.0563	CGCGCCAAA
17-WAGATAAG	STREME-17	20211206_221956__59439361__1078::al__k562__0	153	161	+	14.0658	2.18e-05	0.151	AAGATAAG
55-ATGASTCAT	STREME-55	20211206_221956__59439361__1078::al__k562__0	156	165	+	11.1446	9.4e-05	0.275	ATAAGTCAT
11-WTTTCCCGCCAAWW	STREME-11	20211206_221956__59439361__1078::al__k562__0	20	34	-	15.8939	3.09e-06	0.0195	AGTTCCCGCCACAT
37-YKGGTACCMR	STREME-37	20211206_221956__59439361__1078::al__k562__0	176	186	+	13.2237	2.85e-05	0.178	ATGGTACCCT
34-CGCGCCAAA	STREME-34	20211206_221956__59439361__1078::al__k562__0	21	30	-	10.0921	7.96e-05	0.223	CCCGCCACA
60-GGGTAACTTCCTGAY	STREME-60	20211206_221956__59439361__1078::al__k562__0	170	185	-	7.38384	1.83e-05	0.59	GGGTACCATCCTAAT
11-WTTTCCCGCCAAWW	STREME-11	20211206_221956__59439361__1078::al__k562__0	114	128	+	13.9091	8.88e-06	0.0394	TTATCGCGCCAAAT
23-GGCGGGAA	STREME-23	20211206_221956__59439361__1078::al__k562__0	24	32	+	15.8652	9.9e-06	0.0528	GGCGGGAA
11-WTTTCCCGCCAAWW	STREME-11	20211206_221956__59439361__1079::al__k562__0	9	23	-	18.9848	2.37e-07	0.00392	TGTTCCCGCCAAAA
4-CCTTATCTST	STREME-4	20211206_221956__59439361__1079::al__k562__0	108	118	-	16.459	1.11e-06	0.047	CCTTATCTGT
23-GGCGGGAA	STREME-23	20211206_221956__59439361__1079::al__k562__0	125	133	+	15.8652	9.9e-06	0.0528	GGCGGGAA
34-CGCGCCAAA	STREME-34	20211206_221956__59439361__1079::al__k562__0	122	131	-	15.2763	5.43e-06	0.0563	CCCGCCAAA
11-WTTTCCCGCCAAWW	STREME-11	20211206_221956__59439361__1079::al__k562__0	121	135	-	20.4242	2.47e-08	0.00116	GTTTCCCGCCAAAT
23-GGCGGGAA	STREME-23	20211206_221956__59439361__1079::al__k562__0	13	21	+	15.8652	9.9e-06	0.0528	GGCGGGAA
4-CCTTATCTST	STREME-4	20211206_221956__59439361__1079::al__k562__0	144	154	-	14.8852	6.48e-06	0.06	CCTTATCTGG
30-AGGTGTGAAV	STREME-30	20211206_221956__59439361__1079::al__k562__0	165	175	+	7.07317	2.02e-05	0.166	AGGTGTGAGG
34-CGCGCCAAA	STREME-34	20211206_221956__59439361__1079::al__k562__0	10	19	-	15.2763	5.43e-06	0.0563	CCCGCCAAA
22-CAACTGTCA	STREME-22	20211206_221956__59439361__1079::al__k562__0	181	190	+	11.4512	4.58e-05	0.0973	TAACTGTCA
10-SAGCTGTCAA	STREME-10	20211206_221956__59439361__1079::al__k562__0	181	191	+	13.4242	1.55e-05	0.0413	TAACTGTCAA
27-ATCAACCCGAGTGGA	STREME-27	20211206_221956__59439361__107::al__k562__0	127	142	+	4.23171	5.68e-05	0.291	GATAAGACGAGTGGA
30-AGGTGTGAAV	STREME-30	20211206_221956__59439361__107::al__k562__0	187	197	+	6.4878	5.05e-05	0.203	AGGTGTCAAC
11-WTTTCCCGCCAAWW	STREME-11	20211206_221956__59439361__107::al__k562__0	11	25	+	15.4545	4e-06	0.0233	TCTTCCCGCCCAAC
41-GMGATAAS	STREME-41	20211206_221956__59439361__107::al__k562__0	125	133	+	14.2805	1.79e-05	0.108	GAGATAAG
23-GGCGGGAA	STREME-23	20211206_221956__59439361__107::al__k562__0	59	67	-	15.8652	9.9e-06	0.0528	GGCGGGAA
10-SAGCTGTCAA	STREME-10	20211206_221956__59439361__107::al__k562__0	165	175	+	15.7273	3.83e-06	0.0206	GAGGTGTCAA
16-TTCCTAGAAA	STREME-16	20211206_221956__59439361__107::al__k562__0	84	94	-	11.0395	4.13e-05	0.207	TTCCAGGAAC
17-WAGATAAG	STREME-17	20211206_221956__59439361__107::al__k562__0	7	15	-	14.0658	2.18e-05	0.151	AAGATAAG
16-TTCCTAGAAA	STREME-16	20211206_221956__59439361__107::al__k562__0	85	95	+	15.9605	2.45e-06	0.11	TTCCTGGAAA
30-AGGTGTGAAV	STREME-30	20211206_221956__59439361__107::al__k562__0	166	176	+	6.79268	2.99e-05	0.173	AGGTGTCAAG
4-CCTTATCTST	STREME-4	20211206_221956__59439361__107::al__k562__0	96	106	-	15.5082	2.21e-06	0.047	CCTTATCTCT
41-GMGATAAS	STREME-41	20211206_221956__59439361__107::al__k562__0	97	105	+	14.2805	1.79e-05	0.108	GAGATAAG
28-AGCCGTCGR	STREME-28	20211206_221956__59439361__107::al__k562__0	110	119	+	14.3026	1.5e-05	0.0907	AGCCGTCTG
10-SAGCTGTCAA	STREME-10	20211206_221956__59439361__107::al__k562__0	186	196	+	13.7879	1.19e-05	0.0342	TAGGTGTCAA
11-WTTTCCCGCCAAWW	STREME-11	20211206_221956__59439361__107::al__k562__0	57	71	+	16.3333	2.31e-06	0.0161	TTTTCCCGCCTCTT
23-GGCGGGAA	STREME-23	20211206_221956__59439361__107::al__k562__0	13	21	-	15.8652	9.9e-06	0.0528	GGCGGGAA
4-CCTTATCTST	STREME-4	20211206_221956__59439361__107::al__k562__0	124	134	-	13.3934	2.19e-05	0.0803	TCTTATCTCT
4-CCTTATCTST	STREME-4	20211206_221956__59439361__107::al__k562__0	6	16	+	12.1148	5.01e-05	0.104	CCTTATCTTC
41-GMGATAAS	STREME-41	20211206_221956__59439361__1080::al__k562__0	108	116	-	13.7439	5.04e-05	0.172	GAGATAAC
4-CCTTATCTST	STREME-4	20211206_221956__59439361__1080::al__k562__0	166	176	-	13.9344	1.39e-05	0.075	CCTTATCTCG
17-WAGATAAG	STREME-17	20211206_221956__59439361__1080::al__k562__0	135	143	+	12.75	6.53e-05	0.208	AAGATAAC
76-GGCTGGAGTGCAGTG	STREME-76	20211206_221956__59439361__1080::al__k562__0	33	48	+	10.3596	4.49e-06	0.043	GGCGGGAGTGCGCTG
38-GCTGTCAA	STREME-38	20211206_221956__59439361__1080::al__k562__0	189	197	-	15.2485	1.47e-05	0.0566	GCTGTCAA
38-GCTGTCAA	STREME-38	20211206_221956__59439361__1080::al__k562__0	96	104	+	15.2485	1.47e-05	0.0566	GCTGTCAA
10-SAGCTGTCAA	STREME-10	20211206_221956__59439361__1080::al__k562__0	61	71	-	11.3939	3.61e-05	0.0715	AACCTGTCAA
11-WTTTCCCGCCAAWW	STREME-11	20211206_221956__59439361__1080::al__k562__0	29	43	-	8.4697	7.28e-05	0.169	CACTCCCGCCAACA
22-CAACTGTCA	STREME-22	20211206_221956__59439361__1080::al__k562__0	73	82	-	16.378	4.03e-06	0.0324	CAACTGTCA
77-AATGGAATCAACH	STREME-77	20211206_221956__59439361__1080::al__k562__0	67	80	-	3.13483	9.42e-05	0.488	ACTGTCATCAACC
10-SAGCTGTCAA	STREME-10	20211206_221956__59439361__1080::al__k562__0	94	104	+	10.2273	5.95e-05	0.103	AGGCTGTCAA
41-GMGATAAS	STREME-41	20211206_221956__59439361__1080::al__k562__0	167	175	+	14.2805	1.79e-05	0.108	GAGATAAG
10-SAGCTGTCAA	STREME-10	20211206_221956__59439361__1080::al__k562__0	147	157	+	15.7273	3.83e-06	0.0206	GAGGTGTCAA
30-AGGTGTGAAV	STREME-30	20211206_221956__59439361__1080::al__k562__0	148	158	+	5.5	7.66e-05	0.227	AGGTGTCAAA
40-CACTCCCACCAG	STREME-40	20211206_221956__59439361__1080::al__k562__0	31	43	-	10.3146	8.89e-06	0.372	CACTCCCGCCAA
34-CGCGCCAAA	STREME-34	20211206_221956__59439361__1080::al__k562__0	30	39	-	13.4605	1.53e-05	0.0931	CCCGCCAAC
10-SAGCTGTCAA	STREME-10	20211206_221956__59439361__1080::al__k562__0	189	199	-	11.6061	3.32e-05	0.067	TGGCTGTCAA
60-GGGTAACTTCCTGAY	STREME-60	20211206_221956__59439361__1080::al__k562__0	13	28	-	4.15152	5.44e-05	0.715	GTGGAACTACCAGAT
22-CAACTGTCA	STREME-22	20211206_221956__59439361__1080::al__k562__0	55	64	-	16.378	4.03e-06	0.0324	CAACTGTCA
22-CAACTGTCA	STREME-22	20211206_221956__59439361__1080::al__k562__0	62	71	-	11.122	5.53e-05	0.108	AACCTGTCA
5-ACACCTGTC	STREME-5	20211206_221956__59439361__1080::al__k562__0	74	83	-	9.29508	7.94e-05	0.0844	ACAACTGTC
10-SAGCTGTCAA	STREME-10	20211206_221956__59439361__1080::al__k562__0	72	82	-	9.07576	9.03e-05	0.136	CAACTGTCAT
34-CGCGCCAAA	STREME-34	20211206_221956__59439361__1081::al__k562__0	146	155	+	10.8421	5.82e-05	0.182	GGCGCGAAA
4-CCTTATCTST	STREME-4	20211206_221956__59439361__1081::al__k562__0	87	97	-	16.459	1.11e-06	0.047	CCTTATCTGT
30-AGGTGTGAAV	STREME-30	20211206_221956__59439361__1081::al__k562__0	33	43	-	4.96341	9.46e-05	0.255	AGGTGCGATG
23-GGCGGGAA	STREME-23	20211206_221956__59439361__1081::al__k562__0	146	154	+	14.0112	2.97e-05	0.0959	GGCGCGAA
66-GCACGTGC	STREME-66	20211206_221956__59439361__1081::al__k562__0	74	82	+	10.6909	4.24e-05	0.222	GCGCGTGC
4-CCTTATCTST	STREME-4	20211206_221956__59439361__1081::al__k562__0	10	20	-	15.5082	2.21e-06	0.047	CCTTATCTCT
28-AGCCGTCGR	STREME-28	20211206_221956__59439361__1081::al__k562__0	161	170	+	13.0789	2.33e-05	0.106	AGACGTCGA
17-WAGATAAG	STREME-17	20211206_221956__59439361__1081::al__k562__0	98	106	-	12.1184	8.71e-05	0.235	TAGATAAC
13-DTGCACCTGC	STREME-13	20211206_221956__59439361__1081::al__k562__0	46	56	-	3.51429	8.54e-05	0.109	ATGCACCTTC
5-ACACCTGTC	STREME-5	20211206_221956__59439361__1081::al__k562__0	182	191	-	13.9508	1.67e-05	0.0362	ACACCTGTT
41-GMGATAAS	STREME-41	20211206_221956__59439361__1081::al__k562__0	11	19	+	14.2805	1.79e-05	0.108	GAGATAAG
13-DTGCACCTGC	STREME-13	20211206_221956__59439361__1081::al__k562__0	183	193	-	10.8286	4.46e-05	0.0801	GAACACCTGT
66-GCACGTGC	STREME-66	20211206_221956__59439361__1081::al__k562__0	74	82	-	10.6909	4.24e-05	0.222	GCACGCGC
11-WTTTCCCGCCAAWW	STREME-11	20211206_221956__59439361__1081::al__k562__0	142	156	-	14.3182	7.32e-06	0.0347	GTTTCGCGCCTTGA
18-CKTAAGACGTM	STREME-18	20211206_221956__59439361__1081::al__k562__0	104	115	-	12.3143	2.42e-05	0.225	TGCAAGACGTA
4-CCTTATCTST	STREME-4	20211206_221956__59439361__1082::al__k562__0	185	195	-	11.623	6.69e-05	0.113	TCTTATCAGC
16-TTCCTAGAAA	STREME-16	20211206_221956__59439361__1082::al__k562__0	37	47	+	10.8026	4.35e-05	0.207	TTCCAGGAAT
16-TTCCTAGAAA	STREME-16	20211206_221956__59439361__1082::al__k562__0	36	46	-	13.0	1.64e-05	0.144	TTCCTGGAAG
30-AGGTGTGAAV	STREME-30	20211206_221956__59439361__1082::al__k562__0	152	162	+	5.5	7.66e-05	0.227	AGGTGTCAAA
5-ACACCTGTC	STREME-5	20211206_221956__59439361__1082::al__k562__0	149	158	-	13.9508	1.67e-05	0.0362	ACACCTGTT
30-AGGTGTGAAV	STREME-30	20211206_221956__59439361__1082::al__k562__0	6	16	-	4.84146	9.82e-05	0.258	ACGTGCGAAG
4-CCTTATCTST	STREME-4	20211206_221956__59439361__1082::al__k562__0	74	84	-	12.1967	4.77e-05	0.103	CCTTATCAGA
11-WTTTCCCGCCAAWW	STREME-11	20211206_221956__59439361__1082::al__k562__0	161	175	-	10.3485	3.77e-05	0.107	TTATCGCGCCTTCT
41-GMGATAAS	STREME-41	20211206_221956__59439361__1082::al__k562__0	168	176	+	13.9756	3.26e-05	0.14	GCGATAAG
79-TCTTATCA	STREME-79	20211206_221956__59439361__1082::al__k562__0	187	195	-	14.6788	2.18e-05	0.194	TCTTATCA
7-CCGTCGARG	STREME-7	20211206_221956__59439361__1082::al__k562__0	22	31	-	11.0758	4.35e-05	0.121	CCGTCGAAA
10-SAGCTGTCAA	STREME-10	20211206_221956__59439361__1082::al__k562__0	151	161	+	14.9242	5.85e-06	0.0246	CAGGTGTCAA
28-AGCCGTCGR	STREME-28	20211206_221956__59439361__1082::al__k562__0	24	33	-	14.6053	7.18e-06	0.0614	CGCCGTCGA
13-DTGCACCTGC	STREME-13	20211206_221956__59439361__1083::al__k562__0	30	40	-	17.1429	1.36e-06	0.0214	GTGCACCTGC
7-CCGTCGARG	STREME-7	20211206_221956__59439361__1083::al__k562__0	10	19	+	17.4545	2.23e-06	0.0404	CCGTCGAGG
37-YKGGTACCMR	STREME-37	20211206_221956__59439361__1083::al__k562__0	94	104	+	14.8289	1.27e-05	0.152	TTGGTACCAT
10-SAGCTGTCAA	STREME-10	20211206_221956__59439361__1083::al__k562__0	179	189	-	12.9697	1.71e-05	0.0442	CAGCCGTCAA
22-CAACTGTCA	STREME-22	20211206_221956__59439361__1083::al__k562__0	180	189	-	10.8902	6.07e-05	0.112	CAGCCGTCA
19-AAGATGCTAW	STREME-19	20211206_221956__59439361__1083::al__k562__0	69	79	-	12.5714	3.65e-05	0.131	GAGATGCTAG
37-YKGGTACCMR	STREME-37	20211206_221956__59439361__1083::al__k562__0	94	104	-	14.8289	1.27e-05	0.152	ATGGTACCAA
25-CGTCGAAGAA	STREME-25	20211206_221956__59439361__1083::al__k562__0	11	21	+	14.75	7.01e-06	0.0813	CGTCGAGGAA
50-TGATAACA	STREME-50	20211206_221956__59439361__1083::al__k562__0	187	195	+	13.191	3.96e-05	0.442	TGATAACG
17-WAGATAAG	STREME-17	20211206_221956__59439361__1083::al__k562__0	139	147	-	13.4342	4.35e-05	0.167	TAGATAAG
28-AGCCGTCGR	STREME-28	20211206_221956__59439361__1083::al__k562__0	8	17	+	14.6053	7.18e-06	0.0614	CGCCGTCGA
4-CCTTATCTST	STREME-4	20211206_221956__59439361__1083::al__k562__0	185	195	-	11.2131	8.38e-05	0.121	CGTTATCAGC
28-AGCCGTCGR	STREME-28	20211206_221956__59439361__1083::al__k562__0	1	10	-	14.6053	7.18e-06	0.0614	CGCCGTCGA
8-AAGGATGCTC	STREME-8	20211206_221956__59439361__1083::al__k562__0	70	80	-	10.0909	6.45e-05	0.113	AGAGATGCTA
19-AAGATGCTAW	STREME-19	20211206_221956__59439361__1084::al__k562__0	29	39	-	10.7429	8.68e-05	0.157	ATGATGCTGG
7-CCGTCGARG	STREME-7	20211206_221956__59439361__1084::al__k562__0	5	14	-	12.6061	2.03e-05	0.085	ACGTCGAGG
17-WAGATAAG	STREME-17	20211206_221956__59439361__1084::al__k562__0	165	173	+	13.4342	4.35e-05	0.167	TAGATAAG
10-SAGCTGTCAA	STREME-10	20211206_221956__59439361__1084::al__k562__0	134	144	+	11.1212	3.84e-05	0.0751	GGGGTGTCAA
38-GCTGTCAA	STREME-38	20211206_221956__59439361__1084::al__k562__0	153	161	+	15.2485	1.47e-05	0.0566	GCTGTCAA
28-AGCCGTCGR	STREME-28	20211206_221956__59439361__1084::al__k562__0	173	182	+	16.1842	2.72e-06	0.0381	AGCCGTCGA
4-CCTTATCTST	STREME-4	20211206_221956__59439361__1084::al__k562__0	67	77	-	12.7049	3.34e-05	0.0886	GCTTATCAGT
10-SAGCTGTCAA	STREME-10	20211206_221956__59439361__1084::al__k562__0	151	161	+	16.2121	2.92e-06	0.0175	TAGCTGTCAA
7-CCGTCGARG	STREME-7	20211206_221956__59439361__1084::al__k562__0	175	184	+	11.8333	3.09e-05	0.101	CCGTCGAAT
10-SAGCTGTCAA	STREME-10	20211206_221956__59439361__1084::al__k562__0	183	193	-	13.7879	1.19e-05	0.0342	TAGGTGTCAA
28-AGCCGTCGR	STREME-28	20211206_221956__59439361__1085::al__k562__0	52	61	-	13.9342	2e-05	0.0974	TGCCGTCGG
25-CGTCGAAGAA	STREME-25	20211206_221956__59439361__1085::al__k562__0	3	13	-	13.1711	2.03e-05	0.129	CGTCGAGGGA
7-CCGTCGARG	STREME-7	20211206_221956__59439361__1085::al__k562__0	41	50	+	12.6061	2.03e-05	0.085	ACGTCGAGG
17-WAGATAAG	STREME-17	20211206_221956__59439361__1085::al__k562__0	113	121	-	13.4342	4.35e-05	0.167	TAGATAAG
42-TCCTTGAAGA	STREME-42	20211206_221956__59439361__1085::al__k562__0	139	149	+	9.67073	6.31e-05	0.366	TCCTTGACGG
50-TGATAACA	STREME-50	20211206_221956__59439361__1085::al__k562__0	76	84	-	13.191	3.96e-05	0.442	TGATAACG
4-CCTTATCTST	STREME-4	20211206_221956__59439361__1085::al__k562__0	158	168	+	12.0328	5.39e-05	0.108	CCTTATCAAG
56-GATGCATCCC	STREME-56	20211206_221956__59439361__1085::al__k562__0	128	138	-	7.82927	9.96e-05	0.398	GACGCATCTG
10-SAGCTGTCAA	STREME-10	20211206_221956__59439361__1085::al__k562__0	142	152	-	10.3333	5.51e-05	0.0981	GACCCGTCAA
25-CGTCGAAGAA	STREME-25	20211206_221956__59439361__1085::al__k562__0	13	23	+	10.6184	8.91e-05	0.243	CGTCGAGTAC
30-AGGTGTGAAV	STREME-30	20211206_221956__59439361__1085::al__k562__0	35	45	-	6.79268	2.99e-05	0.173	ACGTGTGAAG
4-CCTTATCTST	STREME-4	20211206_221956__59439361__1085::al__k562__0	102	112	-	11.6066	6.78e-05	0.114	CGTTATCTCC
7-CCGTCGARG	STREME-7	20211206_221956__59439361__1085::al__k562__0	5	14	-	10.4848	5.51e-05	0.139	GCGTCGAGG
4-CCTTATCTST	STREME-4	20211206_221956__59439361__1085::al__k562__0	112	122	+	12.8361	3.03e-05	0.0868	TCTTATCTAT
41-GMGATAAS	STREME-41	20211206_221956__59439361__1085::al__k562__0	103	111	+	13.7439	5.04e-05	0.172	GAGATAAC
4-CCTTATCTST	STREME-4	20211206_221956__59439361__1086::al__k562__0	19	29	-	15.1148	3.32e-06	0.047	CCTTATCAGT
16-TTCCTAGAAA	STREME-16	20211206_221956__59439361__1086::al__k562__0	111	121	-	10.1447	6.76e-05	0.27	TTCTTGGAAC
7-CCGTCGARG	STREME-7	20211206_221956__59439361__1086::al__k562__0	140	149	+	12.9091	1.76e-05	0.0782	CCGTCGAGT
30-AGGTGTGAAV	STREME-30	20211206_221956__59439361__1086::al__k562__0	160	170	+	6.79268	2.99e-05	0.173	AGGTGTCAAG
28-AGCCGTCGR	STREME-28	20211206_221956__59439361__1086::al__k562__0	138	147	+	14.2237	1.78e-05	0.0907	TGCCGTCGA
41-GMGATAAS	STREME-41	20211206_221956__59439361__1086::al__k562__0	64	72	+	13.7439	5.04e-05	0.172	GAGATAAC
13-DTGCACCTGC	STREME-13	20211206_221956__59439361__1086::al__k562__0	41	51	+	3.72857	7.22e-05	0.0965	GTGCACATGC
10-SAGCTGTCAA	STREME-10	20211206_221956__59439361__1086::al__k562__0	159	169	+	12.4091	2.36e-05	0.0539	AAGGTGTCAA
16-TTCCTAGAAA	STREME-16	20211206_221956__59439361__1086::al__k562__0	112	122	+	13.0789	1.54e-05	0.144	TTCCAAGAAC
60-GGGTAACTTCCTGAY	STREME-60	20211206_221956__59439361__1086::al__k562__0	66	81	+	4.06061	5.6e-05	0.721	GATAACCTTCCTGAC
17-WAGATAAG	STREME-17	20211206_221956__59439361__1086::al__k562__0	29	37	-	14.0658	2.18e-05	0.151	AAGATAAG
41-GMGATAAS	STREME-41	20211206_221956__59439361__1086::al__k562__0	83	91	-	3.45122	9.77e-05	0.232	GTGATAAG
13-DTGCACCTGC	STREME-13	20211206_221956__59439361__1086::al__k562__0	190	200	+	13.3429	2.14e-05	0.0585	TAGCACCTGT
7-CCGTCGARG	STREME-7	20211206_221956__59439361__1086::al__k562__0	170	179	-	11.3636	3.69e-05	0.112	CCGTCTAGG
28-AGCCGTCGR	STREME-28	20211206_221956__59439361__1086::al__k562__0	172	181	-	12.6316	3.83e-05	0.138	TGCCGTCTA
33-RCCACRCCC	STREME-33	20211206_221956__59439361__1086::al__k562__0	3	12	+	13.0	1.44e-05	0.137	GACACACCC
4-CCTTATCTST	STREME-4	20211206_221956__59439361__1086::al__k562__0	82	92	+	11.7541	6.08e-05	0.111	GCTTATCACT
22-CAACTGTCA	STREME-22	20211206_221956__59439361__1086::al__k562__0	77	86	-	10.8415	6.47e-05	0.115	AAGCTGTCA
5-ACACCTGTC	STREME-5	20211206_221956__59439361__1088::al__k562__0	21	30	-	14.623	9.34e-06	0.0281	ACAGCTGTC
11-WTTTCCCGCCAAWW	STREME-11	20211206_221956__59439361__1088::al__k562__0	141	155	+	8.19697	7.95e-05	0.179	GTTTGGCGCCTTAT
10-SAGCTGTCAA	STREME-10	20211206_221956__59439361__1088::al__k562__0	19	29	-	11.8636	2.97e-05	0.0618	CAGCTGTCAT
50-TGATAACA	STREME-50	20211206_221956__59439361__1088::al__k562__0	175	183	+	5.29213	9.01e-05	0.512	TGATAACC
37-YKGGTACCMR	STREME-37	20211206_221956__59439361__1088::al__k562__0	9	19	+	13.9737	2.43e-05	0.17	ATGGTACCCG
28-AGCCGTCGR	STREME-28	20211206_221956__59439361__1088::al__k562__0	40	49	+	14.2237	1.78e-05	0.0907	TGCCGTCGA
23-GGCGGGAA	STREME-23	20211206_221956__59439361__1088::al__k562__0	82	90	-	14.0112	2.97e-05	0.0959	GGCGCGAA
22-CAACTGTCA	STREME-22	20211206_221956__59439361__1088::al__k562__0	20	29	-	14.3171	1.06e-05	0.0324	CAGCTGTCA
7-CCGTCGARG	STREME-7	20211206_221956__59439361__1088::al__k562__0	42	51	+	12.9091	1.76e-05	0.0782	CCGTCGAGT
37-YKGGTACCMR	STREME-37	20211206_221956__59439361__1088::al__k562__0	9	19	-	13.9737	2.43e-05	0.17	CGGGTACCAT
41-GMGATAAS	STREME-41	20211206_221956__59439361__1088::al__k562__0	150	158	-	13.9756	3.26e-05	0.14	GCGATAAG
34-CGCGCCAAA	STREME-34	20211206_221956__59439361__1088::al__k562__0	142	151	-	13.0	2.41e-05	0.126	GGCGCCAAA
34-CGCGCCAAA	STREME-34	20211206_221956__59439361__1088::al__k562__0	81	90	-	10.8421	5.82e-05	0.182	GGCGCGAAA
30-AGGTGTGAAV	STREME-30	20211206_221956__59439361__1088::al__k562__0	96	106	+	5.78049	6.77e-05	0.227	AGGTGTGACA
5-ACACCTGTC	STREME-5	20211206_221956__59439361__1088::al__k562__0	22	31	+	12.0656	3.61e-05	0.0512	ACAGCTGTG
11-WTTTCCCGCCAAWW	STREME-11	20211206_221956__59439361__1088::al__k562__0	80	94	+	14.4697	6.77e-06	0.0328	TTTTCGCGCCTCCT
38-GCTGTCAA	STREME-38	20211206_221956__59439361__1088::al__k562__0	56	64	-	15.2485	1.47e-05	0.0566	GCTGTCAA
10-SAGCTGTCAA	STREME-10	20211206_221956__59439361__1088::al__k562__0	56	66	-	13.5455	1.41e-05	0.0387	GGGCTGTCAA
7-CCGTCGARG	STREME-7	20211206_221956__59439361__1089::al__k562__0	152	161	-	10.8333	5.07e-05	0.132	CTGTCGAGG
32-ACAGGTGA	STREME-32	20211206_221956__59439361__1089::al__k562__0	168	176	+	15.2485	1.47e-05	0.126	ACAGGTGA
22-CAACTGTCA	STREME-22	20211206_221956__59439361__1089::al__k562__0	173	182	-	14.5976	7.34e-06	0.0324	CACCTGTCA
63-GCCTGTAATCCCAGC	STREME-63	20211206_221956__59439361__1089::al__k562__0	131	146	-	1.16667	9.52e-05	0.789	ACCTGTCTTCTTAGC
25-CGTCGAAGAA	STREME-25	20211206_221956__59439361__1089::al__k562__0	27	37	+	11.3684	5.87e-05	0.201	CGTCGGACAA
41-GMGATAAS	STREME-41	20211206_221956__59439361__1089::al__k562__0	46	54	-	14.2805	1.79e-05	0.108	GAGATAAG
62-CCCCDCCCCCMCC	STREME-62	20211206_221956__59439361__1089::al__k562__0	112	125	+	14.0789	7.52e-06	0.106	CCCCGCCTCCCCA
46-ACCTGGCAC	STREME-46	20211206_221956__59439361__1089::al__k562__0	172	181	-	11.9818	8.03e-05	0.196	ACCTGTCAC
82-CTYGAACTCCTGRSC	STREME-82	20211206_221956__59439361__1089::al__k562__0	73	88	+	3.06122	6.99e-05	0.603	CTGGAACTGATGGTC
62-CCCCDCCCCCMCC	STREME-62	20211206_221956__59439361__1089::al__k562__0	115	128	+	9.63158	7.65e-05	0.229	CGCCTCCCCAAAA
7-CCGTCGARG	STREME-7	20211206_221956__59439361__1089::al__k562__0	9	18	-	10.4697	5.74e-05	0.143	CCCTCGAGG
4-CCTTATCTST	STREME-4	20211206_221956__59439361__1089::al__k562__0	45	55	+	15.5082	2.21e-06	0.047	CCTTATCTCT
11-WTTTCCCGCCAAWW	STREME-11	20211206_221956__59439361__1089::al__k562__0	93	107	+	8.07576	8.28e-05	0.184	GTTTGCCGCCAGTT
13-DTGCACCTGC	STREME-13	20211206_221956__59439361__1089::al__k562__0	140	150	-	12.4571	2.92e-05	0.0683	TCGCACCTGT
5-ACACCTGTC	STREME-5	20211206_221956__59439361__1089::al__k562__0	139	148	-	15.8197	6.03e-06	0.0281	GCACCTGTC
16-TTCCTAGAAA	STREME-16	20211206_221956__59439361__1089::al__k562__0	69	79	-	13.2237	1.43e-05	0.144	TTCCAGGAAA
5-ACACCTGTC	STREME-5	20211206_221956__59439361__1089::al__k562__0	174	183	-	11.459	5.02e-05	0.0643	TCACCTGTC
4-CCTTATCTST	STREME-4	20211206_221956__59439361__1089::al__k562__0	36	46	-	11.6557	6.34e-05	0.113	GCTTATCGGT
10-SAGCTGTCAA	STREME-10	20211206_221956__59439361__1089::al__k562__0	154	164	-	9.48485	7.56e-05	0.122	GACCTGTCGA
32-ACAGGTGA	STREME-32	20211206_221956__59439361__1089::al__k562__0	175	183	+	15.2485	1.47e-05	0.126	ACAGGTGA
10-SAGCTGTCAA	STREME-10	20211206_221956__59439361__1089::al__k562__0	185	195	+	13.8182	1.08e-05	0.0318	GTGCTGTCAA
58-GAAAYCGAAACTR	STREME-58	20211206_221956__59439361__1089::al__k562__0	60	73	-	4.19512	9.55e-05	0.811	GAAACCGTATGTG
30-AGGTGTGAAV	STREME-30	20211206_221956__59439361__1089::al__k562__0	142	152	+	16.122	4.42e-06	0.0619	AGGTGCGAAC
16-TTCCTAGAAA	STREME-16	20211206_221956__59439361__1089::al__k562__0	70	80	+	13.7763	1.1e-05	0.14	TTCCTGGAAC
38-GCTGTCAA	STREME-38	20211206_221956__59439361__1089::al__k562__0	187	195	+	15.2485	1.47e-05	0.0566	GCTGTCAA
8-AAGGATGCTC	STREME-8	20211206_221956__59439361__108::al__k562__0	35	45	+	8.81818	9.7e-05	0.138	TAGGATGCGC
22-CAACTGTCA	STREME-22	20211206_221956__59439361__108::al__k562__0	119	128	-	11.9878	3.76e-05	0.0888	GAACTGTCA
28-AGCCGTCGR	STREME-28	20211206_221956__59439361__108::al__k562__0	49	58	-	14.5921	1.05e-05	0.0824	AGCCGTCTA
38-GCTGTCAA	STREME-38	20211206_221956__59439361__108::al__k562__0	15	23	+	15.2485	1.47e-05	0.0566	GCTGTCAA
10-SAGCTGTCAA	STREME-10	20211206_221956__59439361__108::al__k562__0	118	128	-	15.3636	4.94e-06	0.0246	GAACTGTCAA
7-CCGTCGARG	STREME-7	20211206_221956__59439361__108::al__k562__0	56	65	-	9.40909	8.03e-05	0.176	GCGTCGAAG
10-SAGCTGTCAA	STREME-10	20211206_221956__59439361__108::al__k562__0	13	23	+	18.1515	9.09e-07	0.0123	GAGCTGTCAA
6-KATGASTCATM	STREME-6	20211206_221956__59439361__108::al__k562__0	95	106	+	12.5238	3.29e-05	0.116	ACTGACTCATC
75-RGATGCGCATCY	STREME-75	20211206_221956__59439361__108::al__k562__0	37	49	-	3.83673	8.41e-05	0.34	GGGCGCGCATCC
75-RGATGCGCATCY	STREME-75	20211206_221956__59439361__108::al__k562__0	37	49	+	3.83673	8.41e-05	0.34	GGATGCGCGCCC
6-KATGASTCATM	STREME-6	20211206_221956__59439361__108::al__k562__0	95	106	-	12.5238	3.29e-05	0.116	GATGAGTCAGT
7-CCGTCGARG	STREME-7	20211206_221956__59439361__108::al__k562__0	47	56	-	11.3636	3.69e-05	0.112	CCGTCTAGG
28-AGCCGTCGR	STREME-28	20211206_221956__59439361__108::al__k562__0	58	67	-	10.6184	7.98e-05	0.21	CGGCGTCGA
45-AATAGAATGGAATG	STREME-45	20211206_221956__59439361__108::al__k562__0	150	164	+	6.71951	2.17e-05	0.0203	AAATGCATGGGATG
28-AGCCGTCGR	STREME-28	20211206_221956__59439361__1090::al__k562__0	183	192	-	12.1974	4.38e-05	0.148	AGGCGTCGA
11-WTTTCCCGCCAAWW	STREME-11	20211206_221956__59439361__1090::al__k562__0	100	114	-	8.62121	6.92e-05	0.163	GGTTGCCGCCAACT
56-GATGCATCCC	STREME-56	20211206_221956__59439361__1090::al__k562__0	78	88	+	10.5488	4.07e-05	0.269	GATGCATTAT
43-GGGAGGAACCCTCA	STREME-43	20211206_221956__59439361__1090::al__k562__0	167	181	-	4.37079	7.44e-05	0.684	GGATGGGACTGTCA
10-SAGCTGTCAA	STREME-10	20211206_221956__59439361__1090::al__k562__0	166	176	-	10.7576	4.52e-05	0.0834	GGACTGTCAA
34-CGCGCCAAA	STREME-34	20211206_221956__59439361__1090::al__k562__0	101	110	-	9.60526	9.14e-05	0.239	GCCGCCAAC
7-CCGTCGARG	STREME-7	20211206_221956__59439361__1090::al__k562__0	180	189	+	14.1667	9.41e-06	0.0569	CCGTCGACG
34-CGCGCCAAA	STREME-34	20211206_221956__59439361__1090::al__k562__0	49	58	+	16.8553	2.72e-06	0.0563	CGCGCCAAA
30-AGGTGTGAAV	STREME-30	20211206_221956__59439361__1090::al__k562__0	148	158	+	5.90244	6.23e-05	0.227	AGGTGAGAAA
41-GMGATAAS	STREME-41	20211206_221956__59439361__1090::al__k562__0	31	39	+	13.7439	5.04e-05	0.172	GAGATAAC
32-ACAGGTGA	STREME-32	20211206_221956__59439361__1091::al__k562__0	192	200	-	15.2485	1.47e-05	0.126	ACAGGTGA
42-TCCTTGAAGA	STREME-42	20211206_221956__59439361__1091::al__k562__0	180	190	+	9.0	8.89e-05	0.425	TGCTTCAAGA
20-GATCAAAGGKC	STREME-20	20211206_221956__59439361__1091::al__k562__0	72	83	-	10.7895	3.14e-05	0.168	GATCAATGAGC
4-CCTTATCTST	STREME-4	20211206_221956__59439361__1091::al__k562__0	23	33	+	13.541	1.93e-05	0.0803	CCTTATCAGG
50-TGATAACA	STREME-50	20211206_221956__59439361__1091::al__k562__0	57	65	+	15.0112	2.18e-05	0.442	TGATAACA
66-GCACGTGC	STREME-66	20211206_221956__59439361__1091::al__k562__0	14	22	+	10.6909	4.24e-05	0.222	GCACGCGC
56-GATGCATCCC	STREME-56	20211206_221956__59439361__1091::al__k562__0	176	186	-	8.0	9.49e-05	0.394	GAAGCATCTG
66-GCACGTGC	STREME-66	20211206_221956__59439361__1091::al__k562__0	14	22	-	10.6909	4.24e-05	0.222	GCGCGTGC
10-SAGCTGTCAA	STREME-10	20211206_221956__59439361__1091::al__k562__0	129	139	+	10.1667	6.14e-05	0.105	CCACTGTCAA
79-TCTTATCA	STREME-79	20211206_221956__59439361__1091::al__k562__0	102	110	-	14.6788	2.18e-05	0.194	TCTTATCA
4-CCTTATCTST	STREME-4	20211206_221956__59439361__1091::al__k562__0	100	110	-	13.0	2.64e-05	0.0825	TCTTATCAGT
53-GTTGGCAC	STREME-53	20211206_221956__59439361__1091::al__k562__0	10	18	+	15.5333	1.21e-05	0.24	GTTGGCAC
79-TCTTATCA	STREME-79	20211206_221956__59439361__1092::al__k562__0	89	97	+	14.6788	2.18e-05	0.194	TCTTATCA
28-AGCCGTCGR	STREME-28	20211206_221956__59439361__1092::al__k562__0	128	137	-	11.75	4.93e-05	0.162	AGTCGTCGA
6-KATGASTCATM	STREME-6	20211206_221956__59439361__1092::al__k562__0	64	75	+	12.254	3.96e-05	0.124	AGTGACTCATG
34-CGCGCCAAA	STREME-34	20211206_221956__59439361__1092::al__k562__0	41	50	-	10.8421	5.82e-05	0.182	GGCGCGAAA
30-AGGTGTGAAV	STREME-30	20211206_221956__59439361__1092::al__k562__0	8	18	-	6.76829	3.44e-05	0.174	AGGTGTGAGC
37-YKGGTACCMR	STREME-37	20211206_221956__59439361__1092::al__k562__0	175	185	-	15.6842	3.67e-06	0.133	TGGGTACCCA
55-ATGASTCAT	STREME-55	20211206_221956__59439361__1092::al__k562__0	65	74	-	11.759	5.4e-05	0.193	ATGAGTCAC
55-ATGASTCAT	STREME-55	20211206_221956__59439361__1092::al__k562__0	65	74	+	11.759	5.4e-05	0.193	GTGACTCAT
23-GGCGGGAA	STREME-23	20211206_221956__59439361__1092::al__k562__0	42	50	-	14.0112	2.97e-05	0.0959	GGCGCGAA
4-CCTTATCTST	STREME-4	20211206_221956__59439361__1092::al__k562__0	89	99	+	11.623	6.69e-05	0.113	TCTTATCAGC
11-WTTTCCCGCCAAWW	STREME-11	20211206_221956__59439361__1092::al__k562__0	40	54	+	18.4394	4.29e-07	0.00584	TTTTCGCGCCCAAT
72-TTAGCATGCTAAAAG	STREME-72	20211206_221956__59439361__1092::al__k562__0	53	68	+	4.2449	7.39e-05	1.0	TTCGCACGCTCAGTG
37-YKGGTACCMR	STREME-37	20211206_221956__59439361__1092::al__k562__0	175	185	+	15.6842	3.67e-06	0.133	TGGGTACCCA
6-KATGASTCATM	STREME-6	20211206_221956__59439361__1092::al__k562__0	64	75	-	12.254	3.96e-05	0.124	CATGAGTCACT
82-CTYGAACTCCTGRSC	STREME-82	20211206_221956__59439361__1092::al__k562__0	68	83	-	3.35714	6.37e-05	0.592	CTGCAACTCATGAGT
22-CAACTGTCA	STREME-22	20211206_221956__59439361__1093::al__k562__0	74	83	-	14.3171	1.06e-05	0.0324	CAGCTGTCA
4-CCTTATCTST	STREME-4	20211206_221956__59439361__1093::al__k562__0	47	57	+	11.623	6.69e-05	0.113	TCTTATCAGC
11-WTTTCCCGCCAAWW	STREME-11	20211206_221956__59439361__1093::al__k562__0	186	200	+	9.06061	5.95e-05	0.147	TTCTCGCGCCCAGC
5-ACACCTGTC	STREME-5	20211206_221956__59439361__1093::al__k562__0	75	84	-	14.623	9.34e-06	0.0281	ACAGCTGTC
41-GMGATAAS	STREME-41	20211206_221956__59439361__1093::al__k562__0	168	176	-	3.45122	9.77e-05	0.232	GTGATAAG
8-AAGGATGCTC	STREME-8	20211206_221956__59439361__1093::al__k562__0	128	138	+	11.5152	3.86e-05	0.0878	GAAGATGCTC
44-GATGCTCR	STREME-44	20211206_221956__59439361__1093::al__k562__0	131	139	+	5.7191	3.88e-05	0.175	GATGCTCC
10-SAGCTGTCAA	STREME-10	20211206_221956__59439361__1093::al__k562__0	73	83	-	17.3485	1.82e-06	0.0123	CAGCTGTCAA
28-AGCCGTCGR	STREME-28	20211206_221956__59439361__1093::al__k562__0	60	69	+	13.9342	2e-05	0.0974	TGCCGTCGG
25-CGTCGAAGAA	STREME-25	20211206_221956__59439361__1093::al__k562__0	8	18	-	17.2632	9.09e-07	0.0469	CGTCGAAGAA
79-TCTTATCA	STREME-79	20211206_221956__59439361__1093::al__k562__0	83	91	+	14.6788	2.18e-05	0.194	TCTTATCA
79-TCTTATCA	STREME-79	20211206_221956__59439361__1093::al__k562__0	47	55	+	14.6788	2.18e-05	0.194	TCTTATCA
19-AAGATGCTAW	STREME-19	20211206_221956__59439361__1093::al__k562__0	129	139	+	13.0571	2.64e-05	0.118	AAGATGCTCC
4-CCTTATCTST	STREME-4	20211206_221956__59439361__1093::al__k562__0	83	93	+	13.0	2.64e-05	0.0825	TCTTATCAGT
7-CCGTCGARG	STREME-7	20211206_221956__59439361__1093::al__k562__0	10	19	-	16.3788	4.95e-06	0.0404	CCGTCGAAG
4-CCTTATCTST	STREME-4	20211206_221956__59439361__1093::al__k562__0	137	147	+	13.541	1.93e-05	0.0803	CCTTATCAGG
13-DTGCACCTGC	STREME-13	20211206_221956__59439361__1093::al__k562__0	26	36	-	14.0	1.59e-05	0.0486	GTACACCTGC
38-GCTGTCAA	STREME-38	20211206_221956__59439361__1093::al__k562__0	73	81	-	15.2485	1.47e-05	0.0566	GCTGTCAA
4-CCTTATCTST	STREME-4	20211206_221956__59439361__1093::al__k562__0	167	177	+	14.1639	8.94e-06	0.0679	CCTTATCACT
5-ACACCTGTC	STREME-5	20211206_221956__59439361__1093::al__k562__0	76	85	+	14.623	9.34e-06	0.0281	ACAGCTGTC
41-GMGATAAS	STREME-41	20211206_221956__59439361__1094::al__k562__0	76	84	-	3.45122	9.77e-05	0.232	GTGATAAG
44-GATGCTCR	STREME-44	20211206_221956__59439361__1094::al__k562__0	45	53	-	15.382	1.47e-05	0.136	GATGCTCA
44-GATGCTCR	STREME-44	20211206_221956__59439361__1094::al__k562__0	131	139	-	5.7191	3.88e-05	0.175	GATGCTCC
19-AAGATGCTAW	STREME-19	20211206_221956__59439361__1094::al__k562__0	45	55	-	12.4857	4.1e-05	0.136	ATGATGCTCA
4-CCTTATCTST	STREME-4	20211206_221956__59439361__1094::al__k562__0	123	133	-	12.1475	4.9e-05	0.104	CCTTATCATT
7-CCGTCGARG	STREME-7	20211206_221956__59439361__1094::al__k562__0	29	38	-	17.4545	2.23e-06	0.0404	CCGTCGAGG
19-AAGATGCTAW	STREME-19	20211206_221956__59439361__1094::al__k562__0	5	15	+	14.0143	1.53e-05	0.117	GAGATGCTAT
28-AGCCGTCGR	STREME-28	20211206_221956__59439361__1094::al__k562__0	31	40	-	16.1842	2.72e-06	0.0381	AGCCGTCGA
4-CCTTATCTST	STREME-4	20211206_221956__59439361__1094::al__k562__0	75	85	+	11.7541	6.08e-05	0.111	GCTTATCACT
17-WAGATAAG	STREME-17	20211206_221956__59439361__1094::al__k562__0	191	199	-	14.0658	2.18e-05	0.151	AAGATAAG
25-CGTCGAAGAA	STREME-25	20211206_221956__59439361__1094::al__k562__0	27	37	-	11.9079	4.33e-05	0.181	CGTCGAGGGT
28-AGCCGTCGR	STREME-28	20211206_221956__59439361__1095::al__k562__0	116	125	+	14.3026	1.5e-05	0.0907	AGCCGTCTG
8-AAGGATGCTC	STREME-8	20211206_221956__59439361__1095::al__k562__0	68	78	-	10.6515	5.62e-05	0.105	AGGGATGCCT
44-GATGCTCR	STREME-44	20211206_221956__59439361__1095::al__k562__0	8	16	+	15.382	1.47e-05	0.136	GATGCTCA
10-SAGCTGTCAA	STREME-10	20211206_221956__59439361__1095::al__k562__0	169	179	-	9.0303	9.25e-05	0.137	TCACTGTCAA
7-CCGTCGARG	STREME-7	20211206_221956__59439361__1095::al__k562__0	150	159	-	16.3788	4.95e-06	0.0404	CCGTCGAAG
4-CCTTATCTST	STREME-4	20211206_221956__59439361__1095::al__k562__0	61	71	-	15.1148	3.32e-06	0.047	CCTTATCAGT
10-SAGCTGTCAA	STREME-10	20211206_221956__59439361__1095::al__k562__0	143	153	-	12.4091	2.36e-05	0.0539	AAGGTGTCAA
4-CCTTATCTST	STREME-4	20211206_221956__59439361__1095::al__k562__0	132	142	-	14.1639	8.94e-06	0.0679	CCTTATCACT
50-TGATAACA	STREME-50	20211206_221956__59439361__1095::al__k562__0	191	199	-	5.29213	9.01e-05	0.512	TGATAACC
41-GMGATAAS	STREME-41	20211206_221956__59439361__1095::al__k562__0	133	141	+	3.45122	9.77e-05	0.232	GTGATAAG
33-RCCACRCCC	STREME-33	20211206_221956__59439361__1095::al__k562__0	177	186	+	13.0	1.44e-05	0.137	GACACACCC
25-CGTCGAAGAA	STREME-25	20211206_221956__59439361__1095::al__k562__0	148	158	-	14.4211	7.76e-06	0.0813	CGTCGAAGGT
30-AGGTGTGAAV	STREME-30	20211206_221956__59439361__1095::al__k562__0	142	152	-	6.79268	2.99e-05	0.173	AGGTGTCAAG
7-CCGTCGARG	STREME-7	20211206_221956__59439361__1095::al__k562__0	149	158	+	9.0303	9.45e-05	0.18	CCTTCGACG
7-CCGTCGARG	STREME-7	20211206_221956__59439361__1096::al__k562__0	85	94	+	12.1515	2.57e-05	0.097	CCGTCGAGA
22-CAACTGTCA	STREME-22	20211206_221956__59439361__1096::al__k562__0	141	150	+	14.3171	1.06e-05	0.0324	CAGCTGTCA
25-CGTCGAAGAA	STREME-25	20211206_221956__59439361__1096::al__k562__0	51	61	+	11.6316	5.09e-05	0.19	CGTCGAACAC
10-SAGCTGTCAA	STREME-10	20211206_221956__59439361__1096::al__k562__0	11	21	+	10.4545	5.15e-05	0.0927	AAGCCGTCAA
10-SAGCTGTCAA	STREME-10	20211206_221956__59439361__1096::al__k562__0	141	151	+	8.86364	9.67e-05	0.137	CAGCTGTCAG
30-AGGTGTGAAV	STREME-30	20211206_221956__59439361__1096::al__k562__0	175	185	-	5.78049	6.77e-05	0.227	AGGTGTGACA
11-WTTTCCCGCCAAWW	STREME-11	20211206_221956__59439361__1096::al__k562__0	156	170	-	12.0758	1.96e-05	0.0673	AATTCGCGCCCTTT
10-SAGCTGTCAA	STREME-10	20211206_221956__59439361__1096::al__k562__0	137	147	-	17.3485	1.82e-06	0.0123	CAGCTGTCAA
5-ACACCTGTC	STREME-5	20211206_221956__59439361__1096::al__k562__0	139	148	-	14.623	9.34e-06	0.0281	ACAGCTGTC
38-GCTGTCAA	STREME-38	20211206_221956__59439361__1096::al__k562__0	137	145	-	15.2485	1.47e-05	0.0566	GCTGTCAA
23-GGCGGGAA	STREME-23	20211206_221956__59439361__1096::al__k562__0	160	168	+	14.0112	2.97e-05	0.0959	GGCGCGAA
5-ACACCTGTC	STREME-5	20211206_221956__59439361__1096::al__k562__0	62	71	-	11.2787	5.62e-05	0.0706	GCAGCTGTT
22-CAACTGTCA	STREME-22	20211206_221956__59439361__1096::al__k562__0	138	147	-	14.3171	1.06e-05	0.0324	CAGCTGTCA
4-CCTTATCTST	STREME-4	20211206_221956__59439361__1096::al__k562__0	104	114	+	12.4754	4.32e-05	0.0982	GCTTATCTGG
5-ACACCTGTC	STREME-5	20211206_221956__59439361__1096::al__k562__0	140	149	+	14.623	9.34e-06	0.0281	ACAGCTGTC
35-ATTCCTTTCCTTTC	STREME-35	20211206_221956__59439361__1096::al__k562__0	155	169	-	5.41818	7.7e-05	0.0579	ATTCGCGCCCTTTC
17-WAGATAAG	STREME-17	20211206_221956__59439361__1097::al__k562__0	130	138	+	13.4342	4.35e-05	0.167	TAGATAAG
22-CAACTGTCA	STREME-22	20211206_221956__59439361__1097::al__k562__0	166	175	+	14.1098	1.47e-05	0.0416	CATCTGTCA
10-SAGCTGTCAA	STREME-10	20211206_221956__59439361__1097::al__k562__0	90	100	+	10.2273	5.95e-05	0.103	CTACTGTCAA
4-CCTTATCTST	STREME-4	20211206_221956__59439361__1097::al__k562__0	26	36	+	12.1148	5.01e-05	0.104	CCTTATCTTC
4-CCTTATCTST	STREME-4	20211206_221956__59439361__1097::al__k562__0	55	65	-	16.459	1.11e-06	0.047	CCTTATCTGT
22-CAACTGTCA	STREME-22	20211206_221956__59439361__1097::al__k562__0	191	200	+	14.5976	7.34e-06	0.0324	CACCTGTCA
17-WAGATAAG	STREME-17	20211206_221956__59439361__1097::al__k562__0	152	160	-	12.75	6.53e-05	0.208	AAGATAAC
75-RGATGCGCATCY	STREME-75	20211206_221956__59439361__1097::al__k562__0	159	171	-	19.9388	3.91e-07	0.0147	AGATGCGCATCA
7-CCGTCGARG	STREME-7	20211206_221956__59439361__1097::al__k562__0	32	41	-	11.5303	3.42e-05	0.106	ACGTCGAAG
5-ACACCTGTC	STREME-5	20211206_221956__59439361__1097::al__k562__0	190	199	+	11.082	5.89e-05	0.0719	CCACCTGTC
75-RGATGCGCATCY	STREME-75	20211206_221956__59439361__1097::al__k562__0	159	171	+	19.9388	3.91e-07	0.0147	TGATGCGCATCT
10-SAGCTGTCAA	STREME-10	20211206_221956__59439361__1097::al__k562__0	80	90	-	9.62121	7.15e-05	0.117	AAAGTGTCAA
22-CAACTGTCA	STREME-22	20211206_221956__59439361__1097::al__k562__0	90	99	+	12.0488	3.35e-05	0.0845	CTACTGTCA
25-CGTCGAAGAA	STREME-25	20211206_221956__59439361__1097::al__k562__0	30	40	-	16.0	1.82e-06	0.0469	CGTCGAAGAT
17-WAGATAAG	STREME-17	20211206_221956__59439361__1097::al__k562__0	27	35	-	14.0658	2.18e-05	0.151	AAGATAAG
17-WAGATAAG	STREME-17	20211206_221956__59439361__1098::al__k562__0	148	156	+	12.75	6.53e-05	0.208	AAGATAAC
74-AGCATCCT	STREME-74	20211206_221956__59439361__1098::al__k562__0	171	179	-	15.2242	1.47e-05	0.067	AGCATCCT
34-CGCGCCAAA	STREME-34	20211206_221956__59439361__1098::al__k562__0	50	59	+	11.3816	4.49e-05	0.173	CGCGCCAAG
16-TTCCTAGAAA	STREME-16	20211206_221956__59439361__1098::al__k562__0	38	48	+	9.90789	7.49e-05	0.279	TTCTTGGAAT
8-AAGGATGCTC	STREME-8	20211206_221956__59439361__1098::al__k562__0	170	180	+	10.2424	6.26e-05	0.112	TAGGATGCTG
16-TTCCTAGAAA	STREME-16	20211206_221956__59439361__1098::al__k562__0	37	47	-	12.8421	1.77e-05	0.144	TTCCAAGAAT
19-AAGATGCTAW	STREME-19	20211206_221956__59439361__1098::al__k562__0	171	181	+	11.1429	7.21e-05	0.153	AGGATGCTGC
50-TGATAACA	STREME-50	20211206_221956__59439361__1098::al__k562__0	10	18	-	15.0112	2.18e-05	0.442	TGATAACA
11-WTTTCCCGCCAAWW	STREME-11	20211206_221956__59439361__1099::al__k562__0	90	104	+	11.2727	2.67e-05	0.0841	TTATCGCGCCCTAA
17-WAGATAAG	STREME-17	20211206_221956__59439361__1099::al__k562__0	148	156	-	14.0658	2.18e-05	0.151	AAGATAAG
33-RCCACRCCC	STREME-33	20211206_221956__59439361__1099::al__k562__0	75	84	-	13.0	1.44e-05	0.137	GTCACACCC
25-CGTCGAAGAA	STREME-25	20211206_221956__59439361__1099::al__k562__0	164	174	-	14.4211	7.76e-06	0.0813	CGTCGAAGGT
17-WAGATAAG	STREME-17	20211206_221956__59439361__1099::al__k562__0	40	48	+	13.4342	4.35e-05	0.167	TAGATAAG
10-SAGCTGTCAA	STREME-10	20211206_221956__59439361__1099::al__k562__0	101	111	+	11.0	4.08e-05	0.0789	TAAGTGTCAA
4-CCTTATCTST	STREME-4	20211206_221956__59439361__1099::al__k562__0	39	49	-	12.541	4.15e-05	0.0964	GCTTATCTAT
7-CCGTCGARG	STREME-7	20211206_221956__59439361__1099::al__k562__0	166	175	-	9.36364	8.63e-05	0.18	TCGTCGAAG
4-CCTTATCTST	STREME-4	20211206_221956__59439361__1099::al__k562__0	112	122	+	15.1148	3.32e-06	0.047	CCTTATCAGT
19-AAGATGCTAW	STREME-19	20211206_221956__59439361__1099::al__k562__0	171	181	+	11.1143	7.48e-05	0.154	ACGATGCTAA
7-CCGTCGARG	STREME-7	20211206_221956__59439361__1099::al__k562__0	165	174	+	9.0303	9.45e-05	0.18	CCTTCGACG
72-TTAGCATGCTAAAAG	STREME-72	20211206_221956__59439361__1099::al__k562__0	166	181	-	5.13265	5.4e-05	0.985	TTAGCATCGTCGAAG
34-CGCGCCAAA	STREME-34	20211206_221956__59439361__109::al__k562__0	156	165	-	10.8421	5.82e-05	0.182	GGCGCGAAA
34-CGCGCCAAA	STREME-34	20211206_221956__59439361__109::al__k562__0	9	18	-	12.8816	2.9e-05	0.131	CGCGCGAAC
23-GGCGGGAA	STREME-23	20211206_221956__59439361__109::al__k562__0	24	32	-	15.8652	9.9e-06	0.0528	GGCGGGAA
11-WTTTCCCGCCAAWW	STREME-11	20211206_221956__59439361__109::al__k562__0	22	36	+	15.8788	3.11e-06	0.0196	ATTTCCCGCCTTCC
23-GGCGGGAA	STREME-23	20211206_221956__59439361__109::al__k562__0	10	18	-	12.2921	3.96e-05	0.111	CGCGCGAA
11-WTTTCCCGCCAAWW	STREME-11	20211206_221956__59439361__109::al__k562__0	8	22	+	12.2576	1.82e-05	0.0642	GGTTCGCGCGCAAA
11-WTTTCCCGCCAAWW	STREME-11	20211206_221956__59439361__109::al__k562__0	155	169	+	14.7273	5.89e-06	0.0298	ATTTCGCGCCCTTC
29-ATTTCCGGC	STREME-29	20211206_221956__59439361__109::al__k562__0	22	31	+	14.2561	1.06e-05	0.137	ATTTCCCGC
10-SAGCTGTCAA	STREME-10	20211206_221956__59439361__109::al__k562__0	137	147	+	15.3636	4.94e-06	0.0246	GAACTGTCAA
11-WTTTCCCGCCAAWW	STREME-11	20211206_221956__59439361__109::al__k562__0	8	22	-	8.40909	7.42e-05	0.172	TTTGCGCGCGAACC
23-GGCGGGAA	STREME-23	20211206_221956__59439361__109::al__k562__0	157	165	-	14.0112	2.97e-05	0.0959	GGCGCGAA
4-CCTTATCTST	STREME-4	20211206_221956__59439361__109::al__k562__0	178	188	-	12.0328	5.39e-05	0.108	CCTTATCAAG
22-CAACTGTCA	STREME-22	20211206_221956__59439361__109::al__k562__0	137	146	+	11.9878	3.76e-05	0.0888	GAACTGTCA
41-GMGATAAS	STREME-41	20211206_221956__59439361__109::al__k562__0	111	119	-	13.7439	5.04e-05	0.172	GAGATAAC
4-CCTTATCTST	STREME-4	20211206_221956__59439361__109::al__k562__0	110	120	+	11.4098	7.78e-05	0.12	CGTTATCTCG
30-AGGTGTGAAV	STREME-30	20211206_221956__59439361__109::al__k562__0	131	141	+	16.122	4.42e-06	0.0619	AGGTGCGAAC
55-ATGASTCAT	STREME-55	20211206_221956__59439361__10::al__k562__0	15	24	+	11.759	5.4e-05	0.193	GTGAGTCAT
6-KATGASTCATM	STREME-6	20211206_221956__59439361__10::al__k562__0	14	25	-	12.3492	3.57e-05	0.119	TATGACTCACT
22-CAACTGTCA	STREME-22	20211206_221956__59439361__10::al__k562__0	120	129	+	14.1098	1.47e-05	0.0416	CATCTGTCA
56-GATGCATCCC	STREME-56	20211206_221956__59439361__10::al__k562__0	4	14	-	8.97561	6.79e-05	0.343	GATGCATTTG
75-RGATGCGCATCY	STREME-75	20211206_221956__59439361__10::al__k562__0	78	90	-	4.84694	5.59e-05	0.276	ACAGGCGCATCT
22-CAACTGTCA	STREME-22	20211206_221956__59439361__10::al__k562__0	40	49	-	16.378	4.03e-06	0.0324	CAACTGTCA
6-KATGASTCATM	STREME-6	20211206_221956__59439361__10::al__k562__0	14	25	+	12.3492	3.57e-05	0.119	AGTGAGTCATA
4-CCTTATCTST	STREME-4	20211206_221956__59439361__10::al__k562__0	51	61	-	11.7377	6.15e-05	0.112	CCTTATCGCC
10-SAGCTGTCAA	STREME-10	20211206_221956__59439361__10::al__k562__0	39	49	-	14.5606	8.97e-06	0.03	CAACTGTCAA
30-AGGTGTGAAV	STREME-30	20211206_221956__59439361__10::al__k562__0	155	165	+	6.4878	5.05e-05	0.203	AGGTGTCAAC
10-SAGCTGTCAA	STREME-10	20211206_221956__59439361__10::al__k562__0	154	164	+	15.7273	3.83e-06	0.0206	GAGGTGTCAA
11-WTTTCCCGCCAAWW	STREME-11	20211206_221956__59439361__10::al__k562__0	91	105	+	8.13636	8.12e-05	0.182	ACATCCCGCCCACG
10-SAGCTGTCAA	STREME-10	20211206_221956__59439361__10::al__k562__0	135	145	+	13.7727	1.26e-05	0.036	GAGCCGTCAA
55-ATGASTCAT	STREME-55	20211206_221956__59439361__10::al__k562__0	15	24	-	11.759	5.4e-05	0.193	ATGACTCAC
75-RGATGCGCATCY	STREME-75	20211206_221956__59439361__10::al__k562__0	78	90	+	4.84694	5.59e-05	0.276	AGATGCGCCTGT
41-GMGATAAS	STREME-41	20211206_221956__59439361__10::al__k562__0	52	60	+	13.9756	3.26e-05	0.14	GCGATAAG
29-ATTTCCGGC	STREME-29	20211206_221956__59439361__1100::al__k562__0	90	99	-	14.2561	1.06e-05	0.137	ATTTCCCGC
34-CGCGCCAAA	STREME-34	20211206_221956__59439361__1100::al__k562__0	169	178	-	16.8553	2.72e-06	0.0563	CGCGCCAAA
33-RCCACRCCC	STREME-33	20211206_221956__59439361__1100::al__k562__0	3	12	+	13.0	1.44e-05	0.137	GTCACACCC
11-WTTTCCCGCCAAWW	STREME-11	20211206_221956__59439361__1100::al__k562__0	85	99	-	17.1364	1.33e-06	0.0114	ATTTCCCGCCCAGA
50-TGATAACA	STREME-50	20211206_221956__59439361__1100::al__k562__0	149	157	+	12.3034	5.75e-05	0.495	CGATAACA
33-RCCACRCCC	STREME-33	20211206_221956__59439361__1100::al__k562__0	111	120	-	5.64474	3.28e-05	0.222	GCCACCCCC
41-GMGATAAS	STREME-41	20211206_221956__59439361__1100::al__k562__0	74	82	+	3.45122	9.77e-05	0.232	GTGATAAG
4-CCTTATCTST	STREME-4	20211206_221956__59439361__1100::al__k562__0	41	51	-	11.459	7.45e-05	0.119	TCTTATCTAC
7-CCGTCGARG	STREME-7	20211206_221956__59439361__1100::al__k562__0	190	199	-	13.2576	1.48e-05	0.0723	CCGTCGAAC
23-GGCGGGAA	STREME-23	20211206_221956__59439361__1100::al__k562__0	89	97	+	15.8652	9.9e-06	0.0528	GGCGGGAA
4-CCTTATCTST	STREME-4	20211206_221956__59439361__1100::al__k562__0	73	83	-	11.7541	6.08e-05	0.111	GCTTATCACT
4-CCTTATCTST	STREME-4	20211206_221956__59439361__1100::al__k562__0	13	23	+	13.541	1.93e-05	0.0803	CCTTATCAGG
17-WAGATAAG	STREME-17	20211206_221956__59439361__1100::al__k562__0	42	50	+	13.4342	4.35e-05	0.167	TAGATAAG
34-CGCGCCAAA	STREME-34	20211206_221956__59439361__1101::al__k562__0	92	101	-	10.8421	5.82e-05	0.182	GGCGCGAAA
79-TCTTATCA	STREME-79	20211206_221956__59439361__1101::al__k562__0	187	195	+	14.6788	2.18e-05	0.194	TCTTATCA
51-TCSAATCCATTCCA	STREME-51	20211206_221956__59439361__1101::al__k562__0	9	23	+	2.97561	4.84e-05	0.0377	TCCAATGCACCCCA
23-GGCGGGAA	STREME-23	20211206_221956__59439361__1101::al__k562__0	148	156	-	15.8652	9.9e-06	0.0528	GGCGGGAA
23-GGCGGGAA	STREME-23	20211206_221956__59439361__1101::al__k562__0	93	101	-	14.0112	2.97e-05	0.0959	GGCGCGAA
38-GCTGTCAA	STREME-38	20211206_221956__59439361__1101::al__k562__0	48	56	+	15.2485	1.47e-05	0.0566	GCTGTCAA
11-WTTTCCCGCCAAWW	STREME-11	20211206_221956__59439361__1101::al__k562__0	91	105	+	16.7121	1.83e-06	0.014	TTTTCGCGCCTTTT
17-WAGATAAG	STREME-17	20211206_221956__59439361__1101::al__k562__0	74	82	+	12.1184	8.71e-05	0.235	TAGATAAC
41-GMGATAAS	STREME-41	20211206_221956__59439361__1101::al__k562__0	188	196	-	3.45122	9.77e-05	0.232	GTGATAAG
5-ACACCTGTC	STREME-5	20211206_221956__59439361__1101::al__k562__0	2	11	+	11.082	5.89e-05	0.0719	CCACCTGTC
19-AAGATGCTAW	STREME-19	20211206_221956__59439361__1101::al__k562__0	132	142	-	12.0857	5.24e-05	0.143	GAGATGCTTA
72-TTAGCATGCTAAAAG	STREME-72	20211206_221956__59439361__1101::al__k562__0	100	115	-	5.96939	3.98e-05	0.951	TCAGAGTGTCAAAAG
11-WTTTCCCGCCAAWW	STREME-11	20211206_221956__59439361__1101::al__k562__0	146	160	+	17.2727	1.21e-06	0.0108	GTTTCCCGCCTTTT
6-KATGASTCATM	STREME-6	20211206_221956__59439361__1101::al__k562__0	110	121	+	11.381	7.98e-05	0.146	TCTGAGTCAGC
6-KATGASTCATM	STREME-6	20211206_221956__59439361__1101::al__k562__0	110	121	-	11.381	7.98e-05	0.146	GCTGACTCAGA
33-RCCACRCCC	STREME-33	20211206_221956__59439361__1101::al__k562__0	161	170	-	13.0	1.44e-05	0.137	GTCACACCC
10-SAGCTGTCAA	STREME-10	20211206_221956__59439361__1101::al__k562__0	46	56	+	13.8182	1.08e-05	0.0318	GTGCTGTCAA
4-CCTTATCTST	STREME-4	20211206_221956__59439361__1101::al__k562__0	168	178	-	11.8197	5.97e-05	0.11	TGTTATCTGT
23-GGCGGGAA	STREME-23	20211206_221956__59439361__1102::al__k562__0	157	165	+	15.8652	9.9e-06	0.0528	GGCGGGAA
4-CCTTATCTST	STREME-4	20211206_221956__59439361__1102::al__k562__0	96	106	-	11.3279	8.04e-05	0.12	GCTTATCAGC
22-CAACTGTCA	STREME-22	20211206_221956__59439361__1102::al__k562__0	167	176	+	14.3171	1.06e-05	0.0324	CAGCTGTCA
38-GCTGTCAA	STREME-38	20211206_221956__59439361__1102::al__k562__0	120	128	+	15.2485	1.47e-05	0.0566	GCTGTCAA
34-CGCGCCAAA	STREME-34	20211206_221956__59439361__1102::al__k562__0	154	163	-	13.4605	1.53e-05	0.0931	CCCGCCAAC
52-CTCRGCCTCCCAAA	STREME-52	20211206_221956__59439361__1102::al__k562__0	8	22	+	4.52809	7.88e-05	0.685	CTTATCTTCTCCAA
23-GGCGGGAA	STREME-23	20211206_221956__59439361__1102::al__k562__0	137	145	-	14.1461	1.98e-05	0.0864	CGCGGGAA
11-WTTTCCCGCCAAWW	STREME-11	20211206_221956__59439361__1102::al__k562__0	153	167	-	18.5758	3.7e-07	0.00542	CTTTCCCGCCAACT
17-WAGATAAG	STREME-17	20211206_221956__59439361__1102::al__k562__0	8	16	-	14.0658	2.18e-05	0.151	AAGATAAG
22-CAACTGTCA	STREME-22	20211206_221956__59439361__1102::al__k562__0	149	158	-	16.378	4.03e-06	0.0324	CAACTGTCA
10-SAGCTGTCAA	STREME-10	20211206_221956__59439361__1102::al__k562__0	167	177	+	10.9848	4.34e-05	0.0808	CAGCTGTCAC
10-SAGCTGTCAA	STREME-10	20211206_221956__59439361__1102::al__k562__0	118	128	+	13.5455	1.41e-05	0.0387	GGGCTGTCAA
5-ACACCTGTC	STREME-5	20211206_221956__59439361__1102::al__k562__0	166	175	+	13.8852	1.94e-05	0.0397	GCAGCTGTC
7-CCGTCGARG	STREME-7	20211206_221956__59439361__1102::al__k562__0	110	119	-	11.3636	3.69e-05	0.112	CCGTCTAGG
4-CCTTATCTST	STREME-4	20211206_221956__59439361__1102::al__k562__0	7	17	+	12.1148	5.01e-05	0.104	CCTTATCTTC
10-SAGCTGTCAA	STREME-10	20211206_221956__59439361__1102::al__k562__0	148	158	-	14.5606	8.97e-06	0.03	CAACTGTCAA
19-AAGATGCTAW	STREME-19	20211206_221956__59439361__1102::al__k562__0	187	197	-	11.0714	7.59e-05	0.154	TAGATGCTGA
11-WTTTCCCGCCAAWW	STREME-11	20211206_221956__59439361__1102::al__k562__0	45	59	-	16.0909	2.73e-06	0.0179	TGTTCCCGCCAGAT
23-GGCGGGAA	STREME-23	20211206_221956__59439361__1102::al__k562__0	49	57	+	15.8652	9.9e-06	0.0528	GGCGGGAA
11-WTTTCCCGCCAAWW	STREME-11	20211206_221956__59439361__1102::al__k562__0	135	149	+	9.37879	5.33e-05	0.137	GCTTCCCGCGCCTT
17-WAGATAAG	STREME-17	20211206_221956__59439361__1103::al__k562__0	101	109	+	14.0658	2.18e-05	0.151	AAGATAAG
10-SAGCTGTCAA	STREME-10	20211206_221956__59439361__1103::al__k562__0	44	54	+	10.9697	4.43e-05	0.0821	GCACTGTCAA
13-DTGCACCTGC	STREME-13	20211206_221956__59439361__1103::al__k562__0	38	48	-	14.9857	9.83e-06	0.0399	GTGCACCTGT
28-AGCCGTCGR	STREME-28	20211206_221956__59439361__1103::al__k562__0	3	12	+	12.9605	2.82e-05	0.114	GGCCGTCGA
11-WTTTCCCGCCAAWW	STREME-11	20211206_221956__59439361__1103::al__k562__0	73	87	+	15.0	5.13e-06	0.0273	CTTTCCCGCCACTG
5-ACACCTGTC	STREME-5	20211206_221956__59439361__1103::al__k562__0	37	46	-	13.2131	2.94e-05	0.0459	GCACCTGTT
17-WAGATAAG	STREME-17	20211206_221956__59439361__1103::al__k562__0	58	66	+	12.1184	8.71e-05	0.235	TAGATAAC
7-CCGTCGARG	STREME-7	20211206_221956__59439361__1103::al__k562__0	5	14	+	11.8333	3.09e-05	0.101	CCGTCGAAT
23-GGCGGGAA	STREME-23	20211206_221956__59439361__1103::al__k562__0	75	83	-	15.8652	9.9e-06	0.0528	GGCGGGAA
25-CGTCGAAGAA	STREME-25	20211206_221956__59439361__1103::al__k562__0	160	170	+	10.4079	9.82e-05	0.253	CGTCTTAGAA
7-CCGTCGARG	STREME-7	20211206_221956__59439361__1104::al__k562__0	181	190	+	9.0303	9.45e-05	0.18	CCTTCGACG
13-DTGCACCTGC	STREME-13	20211206_221956__59439361__1104::al__k562__0	11	21	+	3.87143	6.65e-05	0.0924	ATCCACCTGC
7-CCGTCGARG	STREME-7	20211206_221956__59439361__1104::al__k562__0	182	191	-	16.3788	4.95e-06	0.0404	CCGTCGAAG
50-TGATAACA	STREME-50	20211206_221956__59439361__1104::al__k562__0	46	54	-	10.4831	7.22e-05	0.508	CGATAACG
79-TCTTATCA	STREME-79	20211206_221956__59439361__1104::al__k562__0	148	156	-	14.6788	2.18e-05	0.194	TCTTATCA
41-GMGATAAS	STREME-41	20211206_221956__59439361__1104::al__k562__0	147	155	+	3.45122	9.77e-05	0.232	GTGATAAG
17-WAGATAAG	STREME-17	20211206_221956__59439361__1104::al__k562__0	98	106	-	14.0658	2.18e-05	0.151	AAGATAAG
18-CKTAAGACGTM	STREME-18	20211206_221956__59439361__1104::al__k562__0	86	97	-	10.2857	5.88e-05	0.336	CTTAAGGCGGC
50-TGATAACA	STREME-50	20211206_221956__59439361__1104::al__k562__0	119	127	-	15.0112	2.18e-05	0.442	TGATAACA
41-GMGATAAS	STREME-41	20211206_221956__59439361__1104::al__k562__0	47	55	-	13.439	6.51e-05	0.201	GCGATAAC
25-CGTCGAAGAA	STREME-25	20211206_221956__59439361__1104::al__k562__0	180	190	-	14.4211	7.76e-06	0.0813	CGTCGAAGGT
7-CCGTCGARG	STREME-7	20211206_221956__59439361__1104::al__k562__0	29	38	-	11.3636	3.69e-05	0.112	CCGTCTAGG
66-GCACGTGC	STREME-66	20211206_221956__59439361__1105::al__k562__0	30	38	+	15.7818	9.9e-06	0.0735	GCACGTGC
13-DTGCACCTGC	STREME-13	20211206_221956__59439361__1105::al__k562__0	30	40	-	16.0714	4.21e-06	0.0399	ATGCACGTGC
10-SAGCTGTCAA	STREME-10	20211206_221956__59439361__1105::al__k562__0	158	168	-	15.7273	3.83e-06	0.0206	GAGGTGTCAA
10-SAGCTGTCAA	STREME-10	20211206_221956__59439361__1105::al__k562__0	48	58	+	9.84848	6.7e-05	0.112	TAGCTGTCAC
7-CCGTCGARG	STREME-7	20211206_221956__59439361__1105::al__k562__0	9	18	+	17.4545	2.23e-06	0.0404	CCGTCGAGG
13-DTGCACCTGC	STREME-13	20211206_221956__59439361__1105::al__k562__0	28	38	+	14.1714	1.51e-05	0.0473	TAGCACGTGC
66-GCACGTGC	STREME-66	20211206_221956__59439361__1105::al__k562__0	30	38	-	15.7818	9.9e-06	0.0735	GCACGTGC
5-ACACCTGTC	STREME-5	20211206_221956__59439361__1105::al__k562__0	189	198	+	9.06557	8.82e-05	0.0899	ACACCCGTT
30-AGGTGTGAAV	STREME-30	20211206_221956__59439361__1105::al__k562__0	157	167	-	6.4878	5.05e-05	0.203	AGGTGTCAAC
25-CGTCGAAGAA	STREME-25	20211206_221956__59439361__1105::al__k562__0	10	20	+	13.1053	2.27e-05	0.137	CGTCGAGGAC
41-GMGATAAS	STREME-41	20211206_221956__59439361__1105::al__k562__0	95	103	+	13.7439	5.04e-05	0.172	GAGATAAC
34-CGCGCCAAA	STREME-34	20211206_221956__59439361__1106::al__k562__0	103	112	-	12.9474	2.68e-05	0.126	CCCGCCAAT
7-CCGTCGARG	STREME-7	20211206_221956__59439361__1106::al__k562__0	23	32	+	9.0303	9.45e-05	0.18	CCTTCGACG
23-GGCGGGAA	STREME-23	20211206_221956__59439361__1106::al__k562__0	153	161	-	15.8652	9.9e-06	0.0528	GGCGGGAA
19-AAGATGCTAW	STREME-19	20211206_221956__59439361__1106::al__k562__0	16	26	-	12.5857	3.47e-05	0.128	AGGATGCTAC
23-GGCGGGAA	STREME-23	20211206_221956__59439361__1106::al__k562__0	96	104	+	15.8652	9.9e-06	0.0528	GGCGGGAA
11-WTTTCCCGCCAAWW	STREME-11	20211206_221956__59439361__1106::al__k562__0	102	116	-	17.9242	7.02e-07	0.00786	AGTTCCCGCCAATT
4-CCTTATCTST	STREME-4	20211206_221956__59439361__1106::al__k562__0	48	58	-	13.0984	2.51e-05	0.0825	GCTTATCTCT
34-CGCGCCAAA	STREME-34	20211206_221956__59439361__1106::al__k562__0	3	12	-	11.5526	4e-05	0.162	CGCGCTAAC
29-ATTTCCGGC	STREME-29	20211206_221956__59439361__1106::al__k562__0	151	160	+	14.2561	1.06e-05	0.137	ATTTCCCGC
25-CGTCGAAGAA	STREME-25	20211206_221956__59439361__1106::al__k562__0	22	32	-	15.6842	2.56e-06	0.0515	CGTCGAAGGA
4-CCTTATCTST	STREME-4	20211206_221956__59439361__1106::al__k562__0	133	143	-	12.5902	3.82e-05	0.0918	CCTTATCTCA
23-GGCGGGAA	STREME-23	20211206_221956__59439361__1106::al__k562__0	106	114	+	15.8652	9.9e-06	0.0528	GGCGGGAA
11-WTTTCCCGCCAAWW	STREME-11	20211206_221956__59439361__1106::al__k562__0	92	106	-	15.3485	4.25e-06	0.0242	AATTCCCGCCAAAC
8-AAGGATGCTC	STREME-8	20211206_221956__59439361__1106::al__k562__0	17	27	-	16.4545	2.02e-06	0.0252	AAGGATGCTA
74-AGCATCCT	STREME-74	20211206_221956__59439361__1106::al__k562__0	18	26	+	15.2242	1.47e-05	0.067	AGCATCCT
33-RCCACRCCC	STREME-33	20211206_221956__59439361__1106::al__k562__0	170	179	+	4.72368	6.83e-05	0.288	GCGACACCC
41-GMGATAAS	STREME-41	20211206_221956__59439361__1106::al__k562__0	134	142	+	14.2805	1.79e-05	0.108	GAGATAAG
10-SAGCTGTCAA	STREME-10	20211206_221956__59439361__1106::al__k562__0	111	121	+	15.3636	4.94e-06	0.0246	GAACTGTCAA
34-CGCGCCAAA	STREME-34	20211206_221956__59439361__1106::al__k562__0	93	102	-	15.2763	5.43e-06	0.0563	CCCGCCAAA
22-CAACTGTCA	STREME-22	20211206_221956__59439361__1106::al__k562__0	111	120	+	11.9878	3.76e-05	0.0888	GAACTGTCA
11-WTTTCCCGCCAAWW	STREME-11	20211206_221956__59439361__1106::al__k562__0	151	165	+	18.3485	4.83e-07	0.00634	ATTTCCCGCCTTAA
7-CCGTCGARG	STREME-7	20211206_221956__59439361__1106::al__k562__0	24	33	-	16.3788	4.95e-06	0.0404	CCGTCGAAG
41-GMGATAAS	STREME-41	20211206_221956__59439361__1106::al__k562__0	49	57	+	14.2805	1.79e-05	0.108	GAGATAAG
44-GATGCTCR	STREME-44	20211206_221956__59439361__1107::al__k562__0	158	166	+	15.382	1.47e-05	0.136	GATGCTCA
16-TTCCTAGAAA	STREME-16	20211206_221956__59439361__1107::al__k562__0	108	118	-	15.0395	7.36e-06	0.127	TTCCTAGAAG
5-ACACCTGTC	STREME-5	20211206_221956__59439361__1107::al__k562__0	77	86	-	15.8197	6.03e-06	0.0281	GCACCTGTC
10-SAGCTGTCAA	STREME-10	20211206_221956__59439361__1107::al__k562__0	50	60	+	13.8182	1.08e-05	0.0318	GTGCTGTCAA
4-CCTTATCTST	STREME-4	20211206_221956__59439361__1107::al__k562__0	128	138	-	11.5246	7.15e-05	0.117	GGTTATCTGT
38-GCTGTCAA	STREME-38	20211206_221956__59439361__1107::al__k562__0	52	60	+	15.2485	1.47e-05	0.0566	GCTGTCAA
22-CAACTGTCA	STREME-22	20211206_221956__59439361__1107::al__k562__0	76	85	-	14.5976	7.34e-06	0.0324	CACCTGTCA
11-WTTTCCCGCCAAWW	STREME-11	20211206_221956__59439361__1107::al__k562__0	3	17	-	18.4091	4.48e-07	0.00605	ATTTCGCGCCAATA
50-TGATAACA	STREME-50	20211206_221956__59439361__1107::al__k562__0	40	48	+	13.191	3.96e-05	0.442	TGATAACG
46-ACCTGGCAC	STREME-46	20211206_221956__59439361__1107::al__k562__0	75	84	-	11.9818	8.03e-05	0.196	ACCTGTCAC
82-CTYGAACTCCTGRSC	STREME-82	20211206_221956__59439361__1107::al__k562__0	9	24	+	2.80612	7.58e-05	0.607	CGCGAAATCCTGCGC
34-CGCGCCAAA	STREME-34	20211206_221956__59439361__1107::al__k562__0	4	13	-	14.5263	1.31e-05	0.0919	CGCGCCAAT
23-GGCGGGAA	STREME-23	20211206_221956__59439361__1107::al__k562__0	7	15	+	14.0112	2.97e-05	0.0959	GGCGCGAA
42-TCCTTGAAGA	STREME-42	20211206_221956__59439361__1107::al__k562__0	107	117	-	10.6463	4.88e-05	0.361	TCCTAGAAGA
34-CGCGCCAAA	STREME-34	20211206_221956__59439361__1107::al__k562__0	7	16	+	10.8421	5.82e-05	0.182	GGCGCGAAA
34-CGCGCCAAA	STREME-34	20211206_221956__59439361__1107::al__k562__0	118	127	-	11.4211	4.27e-05	0.17	GCCGCCAAA
13-DTGCACCTGC	STREME-13	20211206_221956__59439361__1107::al__k562__0	78	88	-	14.2286	1.38e-05	0.0451	AAGCACCTGT
44-GATGCTCR	STREME-44	20211206_221956__59439361__1107::al__k562__0	142	150	-	5.52809	5.35e-05	0.18	GATGCTCT
53-GTTGGCAC	STREME-53	20211206_221956__59439361__1108::al__k562__0	108	116	+	10.4242	7.14e-05	0.415	GTTGGCGC
4-CCTTATCTST	STREME-4	20211206_221956__59439361__1108::al__k562__0	65	75	-	11.0492	9.49e-05	0.129	CGTTATCTAC
19-AAGATGCTAW	STREME-19	20211206_221956__59439361__1108::al__k562__0	42	52	+	12.4	4.28e-05	0.138	GGGATGCTAA
4-CCTTATCTST	STREME-4	20211206_221956__59439361__1108::al__k562__0	10	20	+	15.5082	2.21e-06	0.047	CCTTATCTCT
17-WAGATAAG	STREME-17	20211206_221956__59439361__1108::al__k562__0	66	74	+	12.1184	8.71e-05	0.235	TAGATAAC
11-WTTTCCCGCCAAWW	STREME-11	20211206_221956__59439361__1108::al__k562__0	165	179	-	9.57576	4.98e-05	0.13	GTTGCGCGCCTTCT
17-WAGATAAG	STREME-17	20211206_221956__59439361__1108::al__k562__0	121	129	-	14.0658	2.18e-05	0.151	AAGATAAG
8-AAGGATGCTC	STREME-8	20211206_221956__59439361__1108::al__k562__0	184	194	+	16.4545	2.02e-06	0.0252	AAGGATGCTA
50-TGATAACA	STREME-50	20211206_221956__59439361__1108::al__k562__0	149	157	-	13.191	3.96e-05	0.442	TGATAACG
74-AGCATCCT	STREME-74	20211206_221956__59439361__1108::al__k562__0	185	193	-	15.2242	1.47e-05	0.067	AGCATCCT
19-AAGATGCTAW	STREME-19	20211206_221956__59439361__1108::al__k562__0	185	195	+	12.5857	3.47e-05	0.128	AGGATGCTAC
52-CTCRGCCTCCCAAA	STREME-52	20211206_221956__59439361__1108::al__k562__0	39	53	-	6.85393	3.77e-05	0.594	CTTAGCATCCCAGC
34-CGCGCCAAA	STREME-34	20211206_221956__59439361__1108::al__k562__0	108	117	-	11.1842	4.94e-05	0.182	GGCGCCAAC
32-ACAGGTGA	STREME-32	20211206_221956__59439361__1108::al__k562__0	154	162	-	15.2485	1.47e-05	0.126	ACAGGTGA
41-GMGATAAS	STREME-41	20211206_221956__59439361__1108::al__k562__0	11	19	-	14.2805	1.79e-05	0.108	GAGATAAG
43-GGGAGGAACCCTCA	STREME-43	20211206_221956__59439361__1108::al__k562__0	182	196	-	5.77528	4.83e-05	0.632	GGTAGCATCCTTCA
17-WAGATAAG	STREME-17	20211206_221956__59439361__1108::al__k562__0	50	58	+	14.0658	2.18e-05	0.151	AAGATAAG
4-CCTTATCTST	STREME-4	20211206_221956__59439361__1109::al__k562__0	30	40	+	15.5082	2.21e-06	0.047	CCTTATCTCT
11-WTTTCCCGCCAAWW	STREME-11	20211206_221956__59439361__1109::al__k562__0	168	182	-	12.8182	1.44e-05	0.0549	CCTTCCCGCCTACC
55-ATGASTCAT	STREME-55	20211206_221956__59439361__1109::al__k562__0	105	114	+	11.1446	9.4e-05	0.275	ATAACTCAT
23-GGCGGGAA	STREME-23	20211206_221956__59439361__1109::al__k562__0	172	180	+	15.8652	9.9e-06	0.0528	GGCGGGAA
41-GMGATAAS	STREME-41	20211206_221956__59439361__1109::al__k562__0	72	80	+	14.2805	1.79e-05	0.108	GAGATAAG
17-WAGATAAG	STREME-17	20211206_221956__59439361__1109::al__k562__0	102	110	+	12.1184	8.71e-05	0.235	TAGATAAC
4-CCTTATCTST	STREME-4	20211206_221956__59439361__1109::al__k562__0	71	81	-	11.7213	6.24e-05	0.112	GCTTATCTCC
55-ATGASTCAT	STREME-55	20211206_221956__59439361__1109::al__k562__0	105	114	-	11.1446	9.4e-05	0.275	ATGAGTTAT
43-GGGAGGAACCCTCA	STREME-43	20211206_221956__59439361__1109::al__k562__0	44	58	-	11.0337	7.05e-06	0.321	GGGTGGTACCCGCA
41-GMGATAAS	STREME-41	20211206_221956__59439361__1109::al__k562__0	31	39	-	14.2805	1.79e-05	0.108	GAGATAAG
37-YKGGTACCMR	STREME-37	20211206_221956__59439361__1109::al__k562__0	46	56	+	12.2632	3.92e-05	0.191	CGGGTACCAC
37-YKGGTACCMR	STREME-37	20211206_221956__59439361__1109::al__k562__0	46	56	-	12.2632	3.92e-05	0.191	GTGGTACCCG
37-YKGGTACCMR	STREME-37	20211206_221956__59439361__1109::al__k562__0	7	17	+	11.7632	4.2e-05	0.198	GTGGTACCAT
37-YKGGTACCMR	STREME-37	20211206_221956__59439361__1109::al__k562__0	7	17	-	11.7632	4.2e-05	0.198	ATGGTACCAC
29-ATTTCCGGC	STREME-29	20211206_221956__59439361__1110::al__k562__0	132	141	-	14.2561	1.06e-05	0.137	ATTTCCCGC
37-YKGGTACCMR	STREME-37	20211206_221956__59439361__1110::al__k562__0	29	39	-	13.7237	2.55e-05	0.173	CGGGTACCCT
14-GATGCCAAS	STREME-14	20211206_221956__59439361__1110::al__k562__0	8	17	+	12.4429	3.37e-05	0.0795	GATGCCCAT
17-WAGATAAG	STREME-17	20211206_221956__59439361__1110::al__k562__0	152	160	-	12.1184	8.71e-05	0.235	TAGATAAC
12-YGGGAAWTTCCCR	STREME-12	20211206_221956__59439361__1110::al__k562__0	133	146	+	4.04545	6.75e-05	0.116	CGGGAAATTCGCT
37-YKGGTACCMR	STREME-37	20211206_221956__59439361__1110::al__k562__0	29	39	+	13.7237	2.55e-05	0.173	AGGGTACCCG
7-CCGTCGARG	STREME-7	20211206_221956__59439361__1110::al__k562__0	36	45	+	14.3333	7.18e-06	0.0506	CCGTCGAGC
12-YGGGAAWTTCCCR	STREME-12	20211206_221956__59439361__1110::al__k562__0	133	146	-	4.04545	6.75e-05	0.116	AGCGAATTTCCCG
43-GGGAGGAACCCTCA	STREME-43	20211206_221956__59439361__1110::al__k562__0	134	148	+	3.88764	8.75e-05	0.706	GGGAAATTCGCTCA
23-GGCGGGAA	STREME-23	20211206_221956__59439361__1110::al__k562__0	131	139	+	14.1461	1.98e-05	0.0864	CGCGGGAA
4-CCTTATCTST	STREME-4	20211206_221956__59439361__1110::al__k562__0	181	191	-	16.459	1.11e-06	0.047	CCTTATCTGT
11-WTTTCCCGCCAAWW	STREME-11	20211206_221956__59439361__1110::al__k562__0	127	141	-	13.5303	1.06e-05	0.044	ATTTCCCGCGCTTG
11-WTTTCCCGCCAAWW	STREME-11	20211206_221956__59439361__1111::al__k562__0	25	39	-	15.5455	3.79e-06	0.0225	TTTTCGCGCCAGCT
34-CGCGCCAAA	STREME-34	20211206_221956__59439361__1111::al__k562__0	29	38	+	10.8421	5.82e-05	0.182	GGCGCGAAA
28-AGCCGTCGR	STREME-28	20211206_221956__59439361__1111::al__k562__0	170	179	-	16.1842	2.72e-06	0.0381	AGCCGTCGA
23-GGCGGGAA	STREME-23	20211206_221956__59439361__1111::al__k562__0	29	37	+	14.0112	2.97e-05	0.0959	GGCGCGAA
5-ACACCTGTC	STREME-5	20211206_221956__59439361__1111::al__k562__0	144	153	-	11.6721	4.28e-05	0.0577	ACACCCGTC
17-WAGATAAG	STREME-17	20211206_221956__59439361__1111::al__k562__0	37	45	+	14.0658	2.18e-05	0.151	AAGATAAG
43-GGGAGGAACCCTCA	STREME-43	20211206_221956__59439361__1111::al__k562__0	12	26	+	3.91011	8.68e-05	0.705	GAGGGGAGCCGTCA
60-GGGTAACTTCCTGAY	STREME-60	20211206_221956__59439361__1111::al__k562__0	129	144	-	4.13131	5.47e-05	0.717	GAGGAACTACCTGTC
25-CGTCGAAGAA	STREME-25	20211206_221956__59439361__1111::al__k562__0	138	148	-	14.75	7.01e-06	0.0813	CGTCGAGGAA
10-SAGCTGTCAA	STREME-10	20211206_221956__59439361__1111::al__k562__0	107	117	-	10.7576	4.52e-05	0.0834	GGACTGTCAA
42-TCCTTGAAGA	STREME-42	20211206_221956__59439361__1111::al__k562__0	80	90	+	10.8171	4.63e-05	0.354	TCCTTGGAGG
4-CCTTATCTST	STREME-4	20211206_221956__59439361__1111::al__k562__0	36	46	-	11.082	9.38e-05	0.128	GCTTATCTTT
79-TCTTATCA	STREME-79	20211206_221956__59439361__1111::al__k562__0	4	12	-	14.6788	2.18e-05	0.194	TCTTATCA
7-CCGTCGARG	STREME-7	20211206_221956__59439361__1111::al__k562__0	168	177	-	12.9091	1.76e-05	0.0782	CCGTCGAGT
31-ATTCCTTAAGA	STREME-31	20211206_221956__59439361__1111::al__k562__0	115	126	-	8.60526	9.01e-05	0.434	ATGTCTCAAGG
7-CCGTCGARG	STREME-7	20211206_221956__59439361__1111::al__k562__0	140	149	-	17.4545	2.23e-06	0.0404	CCGTCGAGG
17-WAGATAAG	STREME-17	20211206_221956__59439361__1111::al__k562__0	45	53	-	14.0658	2.18e-05	0.151	AAGATAAG
25-CGTCGAAGAA	STREME-25	20211206_221956__59439361__1111::al__k562__0	166	176	-	10.6184	8.91e-05	0.243	CGTCGAGTAC
28-AGCCGTCGR	STREME-28	20211206_221956__59439361__1112::al__k562__0	16	25	+	14.6053	7.18e-06	0.0614	CGCCGTCGA
22-CAACTGTCA	STREME-22	20211206_221956__59439361__1112::al__k562__0	117	126	+	13.0854	1.8e-05	0.0503	CAACTGTCG
10-SAGCTGTCAA	STREME-10	20211206_221956__59439361__1112::al__k562__0	53	63	-	17.3485	1.82e-06	0.0123	CAGCTGTCAA
4-CCTTATCTST	STREME-4	20211206_221956__59439361__1112::al__k562__0	127	137	+	11.4918	7.31e-05	0.119	TCTTATCAAT
4-CCTTATCTST	STREME-4	20211206_221956__59439361__1112::al__k562__0	158	168	+	15.082	4.23e-06	0.0493	CCTTATCTGC
38-GCTGTCAA	STREME-38	20211206_221956__59439361__1112::al__k562__0	53	61	-	15.2485	1.47e-05	0.0566	GCTGTCAA
7-CCGTCGARG	STREME-7	20211206_221956__59439361__1112::al__k562__0	18	27	+	16.3788	4.95e-06	0.0404	CCGTCGAAG
25-CGTCGAAGAA	STREME-25	20211206_221956__59439361__1112::al__k562__0	19	29	+	12.9342	2.44e-05	0.141	CGTCGAAGAG
16-TTCCTAGAAA	STREME-16	20211206_221956__59439361__1112::al__k562__0	6	16	-	13.3421	1.32e-05	0.144	TTCCTCGAAA
5-ACACCTGTC	STREME-5	20211206_221956__59439361__1112::al__k562__0	55	64	-	13.8852	1.94e-05	0.0397	GCAGCTGTC
22-CAACTGTCA	STREME-22	20211206_221956__59439361__1112::al__k562__0	54	63	-	14.3171	1.06e-05	0.0324	CAGCTGTCA
79-TCTTATCA	STREME-79	20211206_221956__59439361__1112::al__k562__0	127	135	+	14.6788	2.18e-05	0.194	TCTTATCA
22-CAACTGTCA	STREME-22	20211206_221956__59439361__1112::al__k562__0	188	197	-	11.4512	4.58e-05	0.0973	TAACTGTCA
10-SAGCTGTCAA	STREME-10	20211206_221956__59439361__1113::al__k562__0	145	155	+	11.8788	2.88e-05	0.0617	TTGCTGTCAA
23-GGCGGGAA	STREME-23	20211206_221956__59439361__1113::al__k562__0	14	22	+	15.8652	9.9e-06	0.0528	GGCGGGAA
44-GATGCTCR	STREME-44	20211206_221956__59439361__1113::al__k562__0	25	33	-	5.52809	5.35e-05	0.18	GATGCTCT
38-GCTGTCAA	STREME-38	20211206_221956__59439361__1113::al__k562__0	179	187	+	15.2485	1.47e-05	0.0566	GCTGTCAA
4-CCTTATCTST	STREME-4	20211206_221956__59439361__1113::al__k562__0	161	171	+	11.623	6.69e-05	0.113	TCTTATCAGC
22-CAACTGTCA	STREME-22	20211206_221956__59439361__1113::al__k562__0	177	186	+	14.3171	1.06e-05	0.0324	CAGCTGTCA
79-TCTTATCA	STREME-79	20211206_221956__59439361__1113::al__k562__0	161	169	+	14.6788	2.18e-05	0.194	TCTTATCA
38-GCTGTCAA	STREME-38	20211206_221956__59439361__1113::al__k562__0	147	155	+	15.2485	1.47e-05	0.0566	GCTGTCAA
17-WAGATAAG	STREME-17	20211206_221956__59439361__1113::al__k562__0	157	165	-	14.0658	2.18e-05	0.151	AAGATAAG
17-WAGATAAG	STREME-17	20211206_221956__59439361__1113::al__k562__0	125	133	+	13.4342	4.35e-05	0.167	TAGATAAG
34-CGCGCCAAA	STREME-34	20211206_221956__59439361__1113::al__k562__0	11	20	-	13.4605	1.53e-05	0.0931	CCCGCCAAC
10-SAGCTGTCAA	STREME-10	20211206_221956__59439361__1113::al__k562__0	81	91	-	15.3636	4.94e-06	0.0246	GAACTGTCAA
10-SAGCTGTCAA	STREME-10	20211206_221956__59439361__1113::al__k562__0	177	187	+	17.3485	1.82e-06	0.0123	CAGCTGTCAA
42-TCCTTGAAGA	STREME-42	20211206_221956__59439361__1113::al__k562__0	55	65	+	11.7439	2.56e-05	0.264	TTCTTGAAGG
4-CCTTATCTST	STREME-4	20211206_221956__59439361__1113::al__k562__0	124	134	-	14.9508	5.58e-06	0.0562	CCTTATCTAT
7-CCGTCGARG	STREME-7	20211206_221956__59439361__1113::al__k562__0	1	10	+	10.2879	6.61e-05	0.157	CCGTCTAAG
5-ACACCTGTC	STREME-5	20211206_221956__59439361__1113::al__k562__0	176	185	+	13.8852	1.94e-05	0.0397	GCAGCTGTC
43-GGGAGGAACCCTCA	STREME-43	20211206_221956__59439361__1113::al__k562__0	183	197	-	3.50562	9.98e-05	0.713	AGAAGGTACCTTGA
19-AAGATGCTAW	STREME-19	20211206_221956__59439361__1113::al__k562__0	25	35	-	15.1286	3.8e-06	0.117	AAGATGCTCT
42-TCCTTGAAGA	STREME-42	20211206_221956__59439361__1113::al__k562__0	56	66	-	11.1098	3.93e-05	0.327	GCCTTCAAGA
22-CAACTGTCA	STREME-22	20211206_221956__59439361__1113::al__k562__0	82	91	-	11.9878	3.76e-05	0.0888	GAACTGTCA
11-WTTTCCCGCCAAWW	STREME-11	20211206_221956__59439361__1113::al__k562__0	10	24	-	20.0909	4.78e-08	0.0016	TTTTCCCGCCAACT
11-WTTTCCCGCCAAWW	STREME-11	20211206_221956__59439361__1114::al__k562__0	145	159	-	10.7273	3.28e-05	0.0969	TGTTCCCGCTAAGG
5-ACACCTGTC	STREME-5	20211206_221956__59439361__1114::al__k562__0	190	199	+	13.5738	2.34e-05	0.0443	ACACCTGTA
53-GTTGGCAC	STREME-53	20211206_221956__59439361__1114::al__k562__0	19	27	-	10.4242	7.14e-05	0.415	GTTGGCGC
13-DTGCACCTGC	STREME-13	20211206_221956__59439361__1114::al__k562__0	1	11	+	14.8	1.04e-05	0.041	GAGCACGTGC
4-CCTTATCTST	STREME-4	20211206_221956__59439361__1114::al__k562__0	130	140	+	13.0	2.64e-05	0.0825	TCTTATCAGT
40-CACTCCCACCAG	STREME-40	20211206_221956__59439361__1114::al__k562__0	99	111	-	4.34831	8.23e-05	0.631	CACTCTCACCGC
17-WAGATAAG	STREME-17	20211206_221956__59439361__1114::al__k562__0	110	118	-	12.1184	8.71e-05	0.235	TAGATAAC
23-GGCGGGAA	STREME-23	20211206_221956__59439361__1114::al__k562__0	16	24	-	14.0112	2.97e-05	0.0959	GGCGCGAA
10-SAGCTGTCAA	STREME-10	20211206_221956__59439361__1114::al__k562__0	162	172	+	15.3636	4.94e-06	0.0246	GAACTGTCAA
50-TGATAACA	STREME-50	20211206_221956__59439361__1114::al__k562__0	77	85	-	13.191	3.96e-05	0.442	TGATAACG
34-CGCGCCAAA	STREME-34	20211206_221956__59439361__1114::al__k562__0	18	27	+	15.0395	7.67e-06	0.0714	CGCGCCAAC
66-GCACGTGC	STREME-66	20211206_221956__59439361__1114::al__k562__0	3	11	-	15.7818	9.9e-06	0.0735	GCACGTGC
13-DTGCACCTGC	STREME-13	20211206_221956__59439361__1114::al__k562__0	188	198	+	9.31429	5.47e-05	0.0805	TCACACCTGT
79-TCTTATCA	STREME-79	20211206_221956__59439361__1114::al__k562__0	130	138	+	14.6788	2.18e-05	0.194	TCTTATCA
30-AGGTGTGAAV	STREME-30	20211206_221956__59439361__1114::al__k562__0	186	196	-	14.9268	7.92e-06	0.0876	AGGTGTGAAT
34-CGCGCCAAA	STREME-34	20211206_221956__59439361__1114::al__k562__0	15	24	-	10.8421	5.82e-05	0.182	GGCGCGAAA
11-WTTTCCCGCCAAWW	STREME-11	20211206_221956__59439361__1114::al__k562__0	14	28	+	18.4394	4.29e-07	0.00584	TTTTCGCGCCAACA
66-GCACGTGC	STREME-66	20211206_221956__59439361__1114::al__k562__0	3	11	+	15.7818	9.9e-06	0.0735	GCACGTGC
22-CAACTGTCA	STREME-22	20211206_221956__59439361__1114::al__k562__0	162	171	+	11.9878	3.76e-05	0.0888	GAACTGTCA
5-ACACCTGTC	STREME-5	20211206_221956__59439361__1115::al__k562__0	6	15	-	11.459	5.02e-05	0.0643	TCACCTGTC
4-CCTTATCTST	STREME-4	20211206_221956__59439361__1115::al__k562__0	58	68	+	13.7377	1.48e-05	0.075	CCTTATCAGC
34-CGCGCCAAA	STREME-34	20211206_221956__59439361__1115::al__k562__0	150	159	+	15.2763	5.43e-06	0.0563	CCCGCCAAA
32-ACAGGTGA	STREME-32	20211206_221956__59439361__1115::al__k562__0	7	15	+	15.2485	1.47e-05	0.126	ACAGGTGA
10-SAGCTGTCAA	STREME-10	20211206_221956__59439361__1115::al__k562__0	45	55	-	13.5455	1.41e-05	0.0387	GGGCTGTCAA
23-GGCGGGAA	STREME-23	20211206_221956__59439361__1115::al__k562__0	99	107	-	8.95506	4.95e-05	0.133	GGCGGGTA
38-GCTGTCAA	STREME-38	20211206_221956__59439361__1115::al__k562__0	45	53	-	15.2485	1.47e-05	0.0566	GCTGTCAA
11-WTTTCCCGCCAAWW	STREME-11	20211206_221956__59439361__1115::al__k562__0	146	160	+	18.3182	4.93e-07	0.00642	TCTTCCCGCCAAAT
23-GGCGGGAA	STREME-23	20211206_221956__59439361__1115::al__k562__0	148	156	-	15.8652	9.9e-06	0.0528	GGCGGGAA
10-SAGCTGTCAA	STREME-10	20211206_221956__59439361__1115::al__k562__0	159	169	+	9.45455	7.67e-05	0.123	TTGGTGTCAA
8-AAGGATGCTC	STREME-8	20211206_221956__59439361__1116::al__k562__0	149	159	-	13.9545	1.14e-05	0.0493	GAGGATGCTG
62-CCCCDCCCCCMCC	STREME-62	20211206_221956__59439361__1116::al__k562__0	49	62	+	10.4211	5.37e-05	0.207	CTCCACCCATACC
66-GCACGTGC	STREME-66	20211206_221956__59439361__1116::al__k562__0	92	100	-	15.7818	9.9e-06	0.0735	GCACGTGC
66-GCACGTGC	STREME-66	20211206_221956__59439361__1116::al__k562__0	92	100	+	15.7818	9.9e-06	0.0735	GCACGTGC
17-WAGATAAG	STREME-17	20211206_221956__59439361__1116::al__k562__0	122	130	-	13.4342	4.35e-05	0.167	TAGATAAG
4-CCTTATCTST	STREME-4	20211206_221956__59439361__1116::al__k562__0	71	81	+	14.0656	1.08e-05	0.0719	CCTTATCGGT
5-ACACCTGTC	STREME-5	20211206_221956__59439361__1116::al__k562__0	166	175	-	13.2131	2.94e-05	0.0459	GCACCTGTT
74-AGCATCCT	STREME-74	20211206_221956__59439361__1116::al__k562__0	150	158	+	15.2242	1.47e-05	0.067	AGCATCCT
13-DTGCACCTGC	STREME-13	20211206_221956__59439361__1116::al__k562__0	92	102	-	16.0714	4.21e-06	0.0399	ATGCACGTGC
13-DTGCACCTGC	STREME-13	20211206_221956__59439361__1116::al__k562__0	90	100	+	3.41429	8.86e-05	0.111	AGGCACGTGC
19-AAGATGCTAW	STREME-19	20211206_221956__59439361__1116::al__k562__0	0	10	+	15.1286	3.8e-06	0.117	AAGATGCTCT
4-CCTTATCTST	STREME-4	20211206_221956__59439361__1116::al__k562__0	186	196	-	13.5738	1.72e-05	0.0803	CCTTATCTAC
64-TSATTATATGCTAAA	STREME-64	20211206_221956__59439361__1116::al__k562__0	98	113	+	5.44944	2.5e-05	0.784	GCATCTTATGCTAAT
19-AAGATGCTAW	STREME-19	20211206_221956__59439361__1116::al__k562__0	148	158	-	13.1429	2.55e-05	0.117	AGGATGCTGA
15-CTAWAAATAGMH	STREME-15	20211206_221956__59439361__1116::al__k562__0	10	22	+	10.0704	6.51e-05	0.35	CCATAGATAGCT
44-GATGCTCR	STREME-44	20211206_221956__59439361__1116::al__k562__0	2	10	+	5.52809	5.35e-05	0.18	GATGCTCT
25-CGTCGAAGAA	STREME-25	20211206_221956__59439361__1116::al__k562__0	30	40	-	11.0263	7.15e-05	0.224	CCTCGAAGAT
42-TCCTTGAAGA	STREME-42	20211206_221956__59439361__1116::al__k562__0	31	41	-	8.85366	9.24e-05	0.433	GCCTCGAAGA
17-WAGATAAG	STREME-17	20211206_221956__59439361__1116::al__k562__0	187	195	+	13.4342	4.35e-05	0.167	TAGATAAG
17-WAGATAAG	STREME-17	20211206_221956__59439361__1116::al__k562__0	27	35	-	12.75	6.53e-05	0.208	AAGATAAC
4-CCTTATCTST	STREME-4	20211206_221956__59439361__1116::al__k562__0	121	131	+	14.9508	5.58e-06	0.0562	CCTTATCTAT
7-CCGTCGARG	STREME-7	20211206_221956__59439361__1116::al__k562__0	19	28	-	14.3333	7.18e-06	0.0506	CCGTCGAGC
10-SAGCTGTCAA	STREME-10	20211206_221956__59439361__1116::al__k562__0	80	90	-	15.7273	3.83e-06	0.0206	GAGGTGTCAA
30-AGGTGTGAAV	STREME-30	20211206_221956__59439361__1116::al__k562__0	79	89	-	6.4878	5.05e-05	0.203	AGGTGTCAAC
13-DTGCACCTGC	STREME-13	20211206_221956__59439361__1117::al__k562__0	1	11	-	14.8	1.04e-05	0.041	GAGCACGTGC
4-CCTTATCTST	STREME-4	20211206_221956__59439361__1117::al__k562__0	130	140	+	13.5738	1.72e-05	0.0803	CCTTATCTAC
5-ACACCTGTC	STREME-5	20211206_221956__59439361__1117::al__k562__0	32	41	+	12.0656	3.61e-05	0.0512	ACAGCTGTG
4-CCTTATCTST	STREME-4	20211206_221956__59439361__1117::al__k562__0	179	189	-	12.5902	3.82e-05	0.0918	CCTTATCTCA
22-CAACTGTCA	STREME-22	20211206_221956__59439361__1117::al__k562__0	70	79	+	14.3171	1.06e-05	0.0324	CAGCTGTCA
5-ACACCTGTC	STREME-5	20211206_221956__59439361__1117::al__k562__0	69	78	+	14.623	9.34e-06	0.0281	ACAGCTGTC
66-GCACGTGC	STREME-66	20211206_221956__59439361__1117::al__k562__0	1	9	+	15.7818	9.9e-06	0.0735	GCACGTGC
17-WAGATAAG	STREME-17	20211206_221956__59439361__1117::al__k562__0	131	139	-	13.4342	4.35e-05	0.167	TAGATAAG
17-WAGATAAG	STREME-17	20211206_221956__59439361__1117::al__k562__0	60	68	+	13.4342	4.35e-05	0.167	TAGATAAG
10-SAGCTGTCAA	STREME-10	20211206_221956__59439361__1117::al__k562__0	19	29	-	13.9091	9.88e-06	0.03	CACCTGTCAA
40-CACTCCCACCAG	STREME-40	20211206_221956__59439361__1117::al__k562__0	137	149	+	4.39326	8.07e-05	0.631	TACTCCTTCCAG
5-ACACCTGTC	STREME-5	20211206_221956__59439361__1117::al__k562__0	68	77	-	14.623	9.34e-06	0.0281	ACAGCTGTC
22-CAACTGTCA	STREME-22	20211206_221956__59439361__1117::al__k562__0	30	39	-	14.3171	1.06e-05	0.0324	CAGCTGTCA
4-CCTTATCTST	STREME-4	20211206_221956__59439361__1117::al__k562__0	59	69	-	14.9508	5.58e-06	0.0562	CCTTATCTAT
22-CAACTGTCA	STREME-22	20211206_221956__59439361__1117::al__k562__0	20	29	-	14.5976	7.34e-06	0.0324	CACCTGTCA
66-GCACGTGC	STREME-66	20211206_221956__59439361__1117::al__k562__0	1	9	-	15.7818	9.9e-06	0.0735	GCACGTGC
10-SAGCTGTCAA	STREME-10	20211206_221956__59439361__1117::al__k562__0	29	39	-	8.86364	9.67e-05	0.137	CAGCTGTCAG
5-ACACCTGTC	STREME-5	20211206_221956__59439361__1117::al__k562__0	31	40	-	14.623	9.34e-06	0.0281	ACAGCTGTC
5-ACACCTGTC	STREME-5	20211206_221956__59439361__1117::al__k562__0	21	30	-	15.8197	6.03e-06	0.0281	GCACCTGTC
17-WAGATAAG	STREME-17	20211206_221956__59439361__1117::al__k562__0	87	95	-	13.4342	4.35e-05	0.167	TAGATAAG
10-SAGCTGTCAA	STREME-10	20211206_221956__59439361__1117::al__k562__0	70	80	+	10.9848	4.34e-05	0.0808	CAGCTGTCAC
41-GMGATAAS	STREME-41	20211206_221956__59439361__1117::al__k562__0	180	188	+	14.2805	1.79e-05	0.108	GAGATAAG
4-CCTTATCTST	STREME-4	20211206_221956__59439361__1117::al__k562__0	86	96	+	11.2623	8.17e-05	0.121	TCTTATCTAG
19-AAGATGCTAW	STREME-19	20211206_221956__59439361__1118::al__k562__0	178	188	-	12.9429	2.73e-05	0.12	GAGATGCTCT
34-CGCGCCAAA	STREME-34	20211206_221956__59439361__1118::al__k562__0	165	174	-	10.8421	5.82e-05	0.182	GGCGCGAAA
23-GGCGGGAA	STREME-23	20211206_221956__59439361__1118::al__k562__0	166	174	-	14.0112	2.97e-05	0.0959	GGCGCGAA
44-GATGCTCR	STREME-44	20211206_221956__59439361__1118::al__k562__0	178	186	-	5.52809	5.35e-05	0.18	GATGCTCT
75-RGATGCGCATCY	STREME-75	20211206_221956__59439361__1118::al__k562__0	175	187	+	4.41837	6.5e-05	0.302	AGAAGAGCATCT
11-WTTTCCCGCCAAWW	STREME-11	20211206_221956__59439361__1118::al__k562__0	164	178	+	15.7879	3.3e-06	0.0204	ATTTCGCGCCTAGA
41-GMGATAAS	STREME-41	20211206_221956__59439361__1118::al__k562__0	47	55	+	14.2805	1.79e-05	0.108	GAGATAAG
9-ATGCCAGGCDR	STREME-9	20211206_221956__59439361__1118::al__k562__0	8	19	-	2.36364	6.48e-05	0.104	ATGACAGGGTG
75-RGATGCGCATCY	STREME-75	20211206_221956__59439361__1118::al__k562__0	175	187	-	4.41837	6.5e-05	0.302	AGATGCTCTTCT
38-GCTGTCAA	STREME-38	20211206_221956__59439361__1118::al__k562__0	59	67	-	15.2485	1.47e-05	0.0566	GCTGTCAA
79-TCTTATCA	STREME-79	20211206_221956__59439361__1118::al__k562__0	77	85	+	14.6788	2.18e-05	0.194	TCTTATCA
4-CCTTATCTST	STREME-4	20211206_221956__59439361__1118::al__k562__0	46	56	-	12.0164	5.5e-05	0.108	TCTTATCTCC
8-AAGGATGCTC	STREME-8	20211206_221956__59439361__1118::al__k562__0	179	189	-	11.7273	3.54e-05	0.0866	AGAGATGCTC
17-WAGATAAG	STREME-17	20211206_221956__59439361__1118::al__k562__0	136	144	-	13.4342	4.35e-05	0.167	TAGATAAG
72-TTAGCATGCTAAAAG	STREME-72	20211206_221956__59439361__1118::al__k562__0	76	91	-	6.33673	3.51e-05	0.934	ATTGCATGATAAGAG
37-YKGGTACCMR	STREME-37	20211206_221956__59439361__1118::al__k562__0	144	154	-	9.23684	5.97e-05	0.24	CTGGTACCTA
10-SAGCTGTCAA	STREME-10	20211206_221956__59439361__1118::al__k562__0	59	69	-	18.1515	9.09e-07	0.0123	GAGCTGTCAA
37-YKGGTACCMR	STREME-37	20211206_221956__59439361__1118::al__k562__0	144	154	+	9.23684	5.97e-05	0.24	TAGGTACCAG
11-WTTTCCCGCCAAWW	STREME-11	20211206_221956__59439361__1119::al__k562__0	73	87	-	16.6515	1.9e-06	0.0143	CTTTCCCGCCTTTT
7-CCGTCGARG	STREME-7	20211206_221956__59439361__1119::al__k562__0	124	133	-	10.8788	4.8e-05	0.128	CCGTCGGAG
19-AAGATGCTAW	STREME-19	20211206_221956__59439361__1119::al__k562__0	117	127	-	12.0857	5.24e-05	0.143	GAGATGCTTA
41-GMGATAAS	STREME-41	20211206_221956__59439361__1119::al__k562__0	113	121	+	14.2805	1.79e-05	0.108	GAGATAAG
11-WTTTCCCGCCAAWW	STREME-11	20211206_221956__59439361__1119::al__k562__0	61	75	-	11.4394	2.52e-05	0.0806	TTTTCCCGCTCAGG
41-GMGATAAS	STREME-41	20211206_221956__59439361__1119::al__k562__0	45	53	-	14.2805	1.79e-05	0.108	GAGATAAG
30-AGGTGTGAAV	STREME-30	20211206_221956__59439361__1119::al__k562__0	170	180	-	5.12195	9.17e-05	0.254	AGGTGCGACG
54-TACAAATGCCATGGC	STREME-54	20211206_221956__59439361__1119::al__k562__0	177	192	-	4.04444	5.6e-05	0.817	TAGAGGTGTCATAGG
10-SAGCTGTCAA	STREME-10	20211206_221956__59439361__1119::al__k562__0	180	190	-	10.2424	5.75e-05	0.101	GAGGTGTCAT
4-CCTTATCTST	STREME-4	20211206_221956__59439361__1119::al__k562__0	112	122	-	13.0984	2.51e-05	0.0825	GCTTATCTCT
25-CGTCGAAGAA	STREME-25	20211206_221956__59439361__1119::al__k562__0	122	132	-	14.0921	9.61e-06	0.0935	CGTCGGAGAT
4-CCTTATCTST	STREME-4	20211206_221956__59439361__1119::al__k562__0	44	54	+	12.5902	3.82e-05	0.0918	CCTTATCTCA
23-GGCGGGAA	STREME-23	20211206_221956__59439361__1119::al__k562__0	77	85	+	15.8652	9.9e-06	0.0528	GGCGGGAA
41-GMGATAAS	STREME-41	20211206_221956__59439361__111::al__k562__0	164	172	-	13.439	6.51e-05	0.201	GCGATAAC
17-WAGATAAG	STREME-17	20211206_221956__59439361__111::al__k562__0	82	90	+	12.1184	8.71e-05	0.235	TAGATAAC
7-CCGTCGARG	STREME-7	20211206_221956__59439361__111::al__k562__0	156	165	-	14.1667	9.41e-06	0.0569	CCGTCGACG
7-CCGTCGARG	STREME-7	20211206_221956__59439361__111::al__k562__0	155	164	+	14.1667	9.41e-06	0.0569	CCGTCGACG
17-WAGATAAG	STREME-17	20211206_221956__59439361__111::al__k562__0	145	153	+	12.75	6.53e-05	0.208	AAGATAAC
7-CCGTCGARG	STREME-7	20211206_221956__59439361__111::al__k562__0	42	51	+	16.3788	4.95e-06	0.0404	CCGTCGAAG
17-WAGATAAG	STREME-17	20211206_221956__59439361__111::al__k562__0	187	195	+	14.0658	2.18e-05	0.151	AAGATAAG
7-CCGTCGARG	STREME-7	20211206_221956__59439361__111::al__k562__0	43	52	-	9.0303	9.45e-05	0.18	CCTTCGACG
25-CGTCGAAGAA	STREME-25	20211206_221956__59439361__111::al__k562__0	43	53	+	14.4211	7.76e-06	0.0813	CGTCGAAGGT
17-WAGATAAG	STREME-17	20211206_221956__59439361__111::al__k562__0	4	12	+	12.1184	8.71e-05	0.235	TAGATAAC
30-AGGTGTGAAV	STREME-30	20211206_221956__59439361__111::al__k562__0	49	59	+	18.0732	1.82e-06	0.0457	AGGTGTGAAC
28-AGCCGTCGR	STREME-28	20211206_221956__59439361__111::al__k562__0	40	49	+	16.1842	2.72e-06	0.0381	AGCCGTCGA
5-ACACCTGTC	STREME-5	20211206_221956__59439361__111::al__k562__0	151	160	+	11.6721	4.28e-05	0.0577	ACACCCGTC
25-CGTCGAAGAA	STREME-25	20211206_221956__59439361__111::al__k562__0	156	166	+	11.0395	7e-05	0.222	CGTCGACGGT
5-ACACCTGTC	STREME-5	20211206_221956__59439361__111::al__k562__0	67	76	+	11.3279	5.29e-05	0.0671	GCAGCTGTG
79-TCTTATCA	STREME-79	20211206_221956__59439361__1121::al__k562__0	100	108	+	14.6788	2.18e-05	0.194	TCTTATCA
13-DTGCACCTGC	STREME-13	20211206_221956__59439361__1121::al__k562__0	29	39	+	14.1714	1.51e-05	0.0473	TAGCACGTGC
23-GGCGGGAA	STREME-23	20211206_221956__59439361__1121::al__k562__0	151	159	+	15.8652	9.9e-06	0.0528	GGCGGGAA
10-SAGCTGTCAA	STREME-10	20211206_221956__59439361__1121::al__k562__0	44	54	+	10.3788	5.33e-05	0.0951	GTCCTGTCAA
66-GCACGTGC	STREME-66	20211206_221956__59439361__1121::al__k562__0	31	39	-	15.7818	9.9e-06	0.0735	GCACGTGC
13-DTGCACCTGC	STREME-13	20211206_221956__59439361__1121::al__k562__0	31	41	-	13.9143	1.8e-05	0.0534	GCGCACGTGC
66-GCACGTGC	STREME-66	20211206_221956__59439361__1121::al__k562__0	31	39	+	15.7818	9.9e-06	0.0735	GCACGTGC
4-CCTTATCTST	STREME-4	20211206_221956__59439361__1121::al__k562__0	143	153	-	15.1148	3.32e-06	0.047	CCTTATCAGT
11-WTTTCCCGCCAAWW	STREME-11	20211206_221956__59439361__1121::al__k562__0	147	161	-	18.9848	2.37e-07	0.00392	TTTTCCCGCCTTAT
5-ACACCTGTC	STREME-5	20211206_221956__59439361__1121::al__k562__0	11	20	+	16.5574	3.31e-06	0.0281	ACACCTGTC
70-CAAAGTCCA	STREME-70	20211206_221956__59439361__1121::al__k562__0	87	96	+	11.8909	3.71e-05	0.129	CCAAGTCCA
28-AGCCGTCGR	STREME-28	20211206_221956__59439361__1122::al__k562__0	35	44	+	14.6053	7.18e-06	0.0614	CGCCGTCGA
11-WTTTCCCGCCAAWW	STREME-11	20211206_221956__59439361__1122::al__k562__0	87	101	+	18.9848	2.37e-07	0.00392	TGTTCCCGCCAAAA
19-AAGATGCTAW	STREME-19	20211206_221956__59439361__1122::al__k562__0	6	16	-	11.4	6.34e-05	0.149	GGGATGCTCT
25-CGTCGAAGAA	STREME-25	20211206_221956__59439361__1122::al__k562__0	38	48	+	13.1053	2.27e-05	0.137	CGTCGAGGAC
11-WTTTCCCGCCAAWW	STREME-11	20211206_221956__59439361__1122::al__k562__0	137	151	-	8.51515	7.17e-05	0.168	AGTTCGCGCTTATC
44-GATGCTCR	STREME-44	20211206_221956__59439361__1122::al__k562__0	6	14	-	5.52809	5.35e-05	0.18	GATGCTCT
6-KATGASTCATM	STREME-6	20211206_221956__59439361__1122::al__k562__0	177	188	+	12.873	2.43e-05	0.107	GCTGAGTCATG
34-CGCGCCAAA	STREME-34	20211206_221956__59439361__1122::al__k562__0	91	100	+	15.2763	5.43e-06	0.0563	CCCGCCAAA
23-GGCGGGAA	STREME-23	20211206_221956__59439361__1122::al__k562__0	89	97	-	15.8652	9.9e-06	0.0528	GGCGGGAA
7-CCGTCGARG	STREME-7	20211206_221956__59439361__1122::al__k562__0	37	46	+	17.4545	2.23e-06	0.0404	CCGTCGAGG
31-ATTCCTTAAGA	STREME-31	20211206_221956__59439361__1122::al__k562__0	156	167	+	11.1842	3.49e-05	0.301	ACGCCTTAAGC
8-AAGGATGCTC	STREME-8	20211206_221956__59439361__1122::al__k562__0	7	17	-	15.9091	3.67e-06	0.0297	AGGGATGCTC
23-GGCGGGAA	STREME-23	20211206_221956__59439361__1122::al__k562__0	31	39	-	15.8652	9.9e-06	0.0528	GGCGGGAA
17-WAGATAAG	STREME-17	20211206_221956__59439361__1122::al__k562__0	135	143	+	13.4342	4.35e-05	0.167	TAGATAAG
6-KATGASTCATM	STREME-6	20211206_221956__59439361__1122::al__k562__0	177	188	-	12.873	2.43e-05	0.107	CATGACTCAGC
11-WTTTCCCGCCAAWW	STREME-11	20211206_221956__59439361__1122::al__k562__0	29	43	+	8.36364	7.53e-05	0.173	AATTCCCGCCGTCG
34-CGCGCCAAA	STREME-34	20211206_221956__59439361__1123::al__k562__0	1	10	+	10.8421	5.82e-05	0.182	GGCGCGAAA
10-SAGCTGTCAA	STREME-10	20211206_221956__59439361__1123::al__k562__0	25	35	-	12.9394	1.9e-05	0.048	GAAGTGTCAA
17-WAGATAAG	STREME-17	20211206_221956__59439361__1123::al__k562__0	106	114	+	12.75	6.53e-05	0.208	AAGATAAC
5-ACACCTGTC	STREME-5	20211206_221956__59439361__1123::al__k562__0	79	88	+	9.14754	8.22e-05	0.0844	CCAGCTGTC
5-ACACCTGTC	STREME-5	20211206_221956__59439361__1123::al__k562__0	145	154	-	11.6721	4.28e-05	0.0577	ACACCCGTC
33-RCCACRCCC	STREME-33	20211206_221956__59439361__1123::al__k562__0	164	173	-	13.0	1.44e-05	0.137	GTCACACCC
11-WTTTCCCGCCAAWW	STREME-11	20211206_221956__59439361__1123::al__k562__0	52	66	-	14.0909	8.13e-06	0.0371	CATTCCCGCCCAAA
23-GGCGGGAA	STREME-23	20211206_221956__59439361__1123::al__k562__0	56	64	+	15.8652	9.9e-06	0.0528	GGCGGGAA
4-CCTTATCTST	STREME-4	20211206_221956__59439361__1123::al__k562__0	181	191	+	15.1148	3.32e-06	0.047	CCTTATCAGT
10-SAGCTGTCAA	STREME-10	20211206_221956__59439361__1123::al__k562__0	80	90	+	10.9848	4.34e-05	0.0808	CAGCTGTCAC
30-AGGTGTGAAV	STREME-30	20211206_221956__59439361__1123::al__k562__0	42	52	-	6.60976	4.69e-05	0.203	AGGTGTGATC
22-CAACTGTCA	STREME-22	20211206_221956__59439361__1123::al__k562__0	144	153	-	11.1707	5.12e-05	0.102	CACCCGTCA
22-CAACTGTCA	STREME-22	20211206_221956__59439361__1123::al__k562__0	80	89	+	14.3171	1.06e-05	0.0324	CAGCTGTCA
78-CATTCCATGCCA	STREME-78	20211206_221956__59439361__1123::al__k562__0	54	66	-	7.26667	6.41e-05	0.0469	CATTCCCGCCCA
10-SAGCTGTCAA	STREME-10	20211206_221956__59439361__1123::al__k562__0	143	153	-	9.5303	7.41e-05	0.12	CACCCGTCAA
23-GGCGGGAA	STREME-23	20211206_221956__59439361__1123::al__k562__0	1	9	+	14.0112	2.97e-05	0.0959	GGCGCGAA
41-GMGATAAS	STREME-41	20211206_221956__59439361__1123::al__k562__0	65	73	-	13.7439	5.04e-05	0.172	GAGATAAC
5-ACACCTGTC	STREME-5	20211206_221956__59439361__1124::al__k562__0	99	108	+	14.623	9.34e-06	0.0281	ACAGCTGTC
30-AGGTGTGAAV	STREME-30	20211206_221956__59439361__1124::al__k562__0	135	145	+	6.79268	2.99e-05	0.173	AGGTGTCAAG
4-CCTTATCTST	STREME-4	20211206_221956__59439361__1124::al__k562__0	163	173	-	12.5902	3.82e-05	0.0918	CCTTATCTCA
68-AATRCATTCCA	STREME-68	20211206_221956__59439361__1124::al__k562__0	59	70	+	13.2041	3.48e-06	0.0902	AACGCGTTCCA
17-WAGATAAG	STREME-17	20211206_221956__59439361__1124::al__k562__0	181	189	-	14.0658	2.18e-05	0.151	AAGATAAG
10-SAGCTGTCAA	STREME-10	20211206_221956__59439361__1124::al__k562__0	134	144	+	15.7273	3.83e-06	0.0206	GAGGTGTCAA
10-SAGCTGTCAA	STREME-10	20211206_221956__59439361__1124::al__k562__0	96	106	-	17.3485	1.82e-06	0.0123	CAGCTGTCAA
22-CAACTGTCA	STREME-22	20211206_221956__59439361__1124::al__k562__0	97	106	-	14.3171	1.06e-05	0.0324	CAGCTGTCA
38-GCTGTCAA	STREME-38	20211206_221956__59439361__1124::al__k562__0	96	104	-	15.2485	1.47e-05	0.0566	GCTGTCAA
38-GCTGTCAA	STREME-38	20211206_221956__59439361__1124::al__k562__0	22	30	-	15.2485	1.47e-05	0.0566	GCTGTCAA
4-CCTTATCTST	STREME-4	20211206_221956__59439361__1124::al__k562__0	116	126	+	12.7049	3.34e-05	0.0886	GCTTATCAGT
10-SAGCTGTCAA	STREME-10	20211206_221956__59439361__1124::al__k562__0	22	32	-	18.1515	9.09e-07	0.0123	GAGCTGTCAA
30-AGGTGTGAAV	STREME-30	20211206_221956__59439361__1124::al__k562__0	36	46	-	17.0854	2.92e-06	0.0505	AGGTGTGAAA
4-CCTTATCTST	STREME-4	20211206_221956__59439361__1124::al__k562__0	180	190	+	11.918	5.72e-05	0.108	CCTTATCTTG
41-GMGATAAS	STREME-41	20211206_221956__59439361__1124::al__k562__0	164	172	+	14.2805	1.79e-05	0.108	GAGATAAG
5-ACACCTGTC	STREME-5	20211206_221956__59439361__1124::al__k562__0	98	107	-	14.623	9.34e-06	0.0281	ACAGCTGTC
4-CCTTATCTST	STREME-4	20211206_221956__59439361__1125::al__k562__0	184	194	-	11.3279	8.04e-05	0.12	GCTTATCAGC
5-ACACCTGTC	STREME-5	20211206_221956__59439361__1125::al__k562__0	98	107	-	16.5574	3.31e-06	0.0281	ACACCTGTC
38-GCTGTCAA	STREME-38	20211206_221956__59439361__1125::al__k562__0	153	161	+	15.2485	1.47e-05	0.0566	GCTGTCAA
66-GCACGTGC	STREME-66	20211206_221956__59439361__1125::al__k562__0	178	186	-	15.7818	9.9e-06	0.0735	GCACGTGC
4-CCTTATCTST	STREME-4	20211206_221956__59439361__1125::al__k562__0	124	134	+	14.9508	5.58e-06	0.0562	CCTTATCTAT
17-WAGATAAG	STREME-17	20211206_221956__59439361__1125::al__k562__0	7	15	+	14.0658	2.18e-05	0.151	AAGATAAG
23-GGCGGGAA	STREME-23	20211206_221956__59439361__1125::al__k562__0	14	22	+	15.8652	9.9e-06	0.0528	GGCGGGAA
17-WAGATAAG	STREME-17	20211206_221956__59439361__1125::al__k562__0	125	133	-	13.4342	4.35e-05	0.167	TAGATAAG
35-ATTCCTTTCCTTTC	STREME-35	20211206_221956__59439361__1125::al__k562__0	93	107	-	10.5939	9.66e-06	0.015	ACACCTGTCCTTTC
11-WTTTCCCGCCAAWW	STREME-11	20211206_221956__59439361__1125::al__k562__0	10	24	-	18.9848	2.37e-07	0.00392	TTTTCCCGCCTTAT
13-DTGCACCTGC	STREME-13	20211206_221956__59439361__1125::al__k562__0	176	186	+	3.78571	7.01e-05	0.0945	CTGCACGTGC
66-GCACGTGC	STREME-66	20211206_221956__59439361__1125::al__k562__0	178	186	+	15.7818	9.9e-06	0.0735	GCACGTGC
7-CCGTCGARG	STREME-7	20211206_221956__59439361__1125::al__k562__0	34	43	+	9.19697	9.18e-05	0.18	CCTTCGAGC
22-CAACTGTCA	STREME-22	20211206_221956__59439361__1125::al__k562__0	79	88	-	11.7927	4.09e-05	0.0951	CGACTGTCA
10-SAGCTGTCAA	STREME-10	20211206_221956__59439361__1125::al__k562__0	151	161	+	11.6061	3.32e-05	0.067	TGGCTGTCAA
79-TCTTATCA	STREME-79	20211206_221956__59439361__1126::al__k562__0	158	166	+	14.6788	2.18e-05	0.194	TCTTATCA
5-ACACCTGTC	STREME-5	20211206_221956__59439361__1126::al__k562__0	8	17	-	9.7377	7.21e-05	0.0791	ACAGCCGTC
7-CCGTCGARG	STREME-7	20211206_221956__59439361__1126::al__k562__0	21	30	+	13.4848	1.21e-05	0.0667	CCGTCGATG
17-WAGATAAG	STREME-17	20211206_221956__59439361__1126::al__k562__0	98	106	-	13.4342	4.35e-05	0.167	TAGATAAG
5-ACACCTGTC	STREME-5	20211206_221956__59439361__1126::al__k562__0	166	175	+	10.9508	6.16e-05	0.073	ACACCTGCC
52-CTCRGCCTCCCAAA	STREME-52	20211206_221956__59439361__1126::al__k562__0	51	65	-	4.22472	8.68e-05	0.694	CTAGGCGTGTCAAA
28-AGCCGTCGR	STREME-28	20211206_221956__59439361__1126::al__k562__0	6	15	-	15.8947	4.95e-06	0.0583	AGCCGTCGG
22-CAACTGTCA	STREME-22	20211206_221956__59439361__1126::al__k562__0	28	37	-	16.378	4.03e-06	0.0324	CAACTGTCA
30-AGGTGTGAAV	STREME-30	20211206_221956__59439361__1126::al__k562__0	137	147	+	5.12195	9.17e-05	0.254	AGGCGCGAAG
31-ATTCCTTAAGA	STREME-31	20211206_221956__59439361__1126::al__k562__0	129	140	+	11.9342	2.43e-05	0.254	GTTCCTTAAGG
82-CTYGAACTCCTGRSC	STREME-82	20211206_221956__59439361__1126::al__k562__0	175	190	-	2.33673	8.81e-05	0.615	GTCGAACTTCAGGCC
38-GCTGTCAA	STREME-38	20211206_221956__59439361__1126::al__k562__0	12	20	+	15.2485	1.47e-05	0.0566	GCTGTCAA
28-AGCCGTCGR	STREME-28	20211206_221956__59439361__1126::al__k562__0	185	194	-	12.1974	4.38e-05	0.148	AGGCGTCGA
23-GGCGGGAA	STREME-23	20211206_221956__59439361__1126::al__k562__0	138	146	+	14.0112	2.97e-05	0.0959	GGCGCGAA
11-WTTTCCCGCCAAWW	STREME-11	20211206_221956__59439361__1126::al__k562__0	134	148	-	12.8182	1.44e-05	0.0549	CCTTCGCGCCTTAA
10-SAGCTGTCAA	STREME-10	20211206_221956__59439361__1126::al__k562__0	27	37	-	9.07576	9.03e-05	0.136	CAACTGTCAT
10-SAGCTGTCAA	STREME-10	20211206_221956__59439361__1126::al__k562__0	10	20	+	12.7424	2.16e-05	0.0518	CGGCTGTCAA
33-RCCACRCCC	STREME-33	20211206_221956__59439361__1127::al__k562__0	153	162	+	16.3947	6.78e-06	0.107	ACCACACCC
25-CGTCGAAGAA	STREME-25	20211206_221956__59439361__1127::al__k562__0	2	12	+	11.8947	4.42e-05	0.181	CGTCGAAGTT
10-SAGCTGTCAA	STREME-10	20211206_221956__59439361__1127::al__k562__0	59	69	+	10.3788	5.33e-05	0.0951	GTCCTGTCAA
16-TTCCTAGAAA	STREME-16	20211206_221956__59439361__1127::al__k562__0	9	19	-	15.8158	3.56e-06	0.12	TTCCTAGAAC
17-WAGATAAG	STREME-17	20211206_221956__59439361__1127::al__k562__0	81	89	+	14.0658	2.18e-05	0.151	AAGATAAG
34-CGCGCCAAA	STREME-34	20211206_221956__59439361__1127::al__k562__0	38	47	+	9.51316	9.69e-05	0.249	CGCGCGACA
7-CCGTCGARG	STREME-7	20211206_221956__59439361__1127::al__k562__0	1	10	+	16.3788	4.95e-06	0.0404	CCGTCGAAG
30-AGGTGTGAAV	STREME-30	20211206_221956__59439361__1127::al__k562__0	178	188	+	14.9268	7.92e-06	0.0876	AGGTGTGAAT
64-TSATTATATGCTAAA	STREME-64	20211206_221956__59439361__1128::al__k562__0	173	188	+	2.91011	5.09e-05	0.999	TGATAGTACACCAAA
5-ACACCTGTC	STREME-5	20211206_221956__59439361__1128::al__k562__0	136	145	+	16.5574	3.31e-06	0.0281	ACACCTGTC
4-CCTTATCTST	STREME-4	20211206_221956__59439361__1128::al__k562__0	120	130	+	11.623	6.69e-05	0.113	TCTTATCAGC
11-WTTTCCCGCCAAWW	STREME-11	20211206_221956__59439361__1128::al__k562__0	86	100	-	8.75758	6.6e-05	0.158	CACTCCCGCCAAAG
11-WTTTCCCGCCAAWW	STREME-11	20211206_221956__59439361__1128::al__k562__0	5	19	+	10.4697	3.61e-05	0.104	ATTTCGCGCGCTGC
60-GGGTAACTTCCTGAY	STREME-60	20211206_221956__59439361__1128::al__k562__0	70	85	+	6.87879	2.12e-05	0.618	GGACAACGTCTTGAC
31-ATTCCTTAAGA	STREME-31	20211206_221956__59439361__1128::al__k562__0	110	121	-	10.75	4.1e-05	0.328	ACGCCTTAAGT
4-CCTTATCTST	STREME-4	20211206_221956__59439361__1128::al__k562__0	59	69	+	13.3934	2.19e-05	0.0803	TCTTATCTCT
13-DTGCACCTGC	STREME-13	20211206_221956__59439361__1128::al__k562__0	134	144	+	9.94286	5.07e-05	0.0801	GCACACCTGT
23-GGCGGGAA	STREME-23	20211206_221956__59439361__1128::al__k562__0	7	15	-	12.2921	3.96e-05	0.111	CGCGCGAA
41-GMGATAAS	STREME-41	20211206_221956__59439361__1128::al__k562__0	60	68	-	14.2805	1.79e-05	0.108	GAGATAAG
34-CGCGCCAAA	STREME-34	20211206_221956__59439361__1128::al__k562__0	6	15	-	14.6974	1.04e-05	0.0789	CGCGCGAAA
34-CGCGCCAAA	STREME-34	20211206_221956__59439361__1128::al__k562__0	41	50	-	16.8553	2.72e-06	0.0563	CGCGCCAAA
30-AGGTGTGAAV	STREME-30	20211206_221956__59439361__1128::al__k562__0	132	142	-	6.76829	3.44e-05	0.174	AGGTGTGCAC
18-CKTAAGACGTM	STREME-18	20211206_221956__59439361__1128::al__k562__0	111	122	+	13.9286	1.09e-05	0.15	CTTAAGGCGTC
79-TCTTATCA	STREME-79	20211206_221956__59439361__1128::al__k562__0	120	128	+	14.6788	2.18e-05	0.194	TCTTATCA
10-SAGCTGTCAA	STREME-10	20211206_221956__59439361__1128::al__k562__0	80	90	-	9.62121	7.15e-05	0.117	AAAGTGTCAA
10-SAGCTGTCAA	STREME-10	20211206_221956__59439361__1128::al__k562__0	28	38	-	12.6667	2.25e-05	0.0534	GAGCTGTCAT
34-CGCGCCAAA	STREME-34	20211206_221956__59439361__1128::al__k562__0	87	96	-	15.2763	5.43e-06	0.0563	CCCGCCAAA
18-CKTAAGACGTM	STREME-18	20211206_221956__59439361__1128::al__k562__0	74	85	-	10.2429	5.96e-05	0.337	GTCAAGACGTT
40-CACTCCCACCAG	STREME-40	20211206_221956__59439361__1128::al__k562__0	88	100	-	10.3146	8.89e-06	0.372	CACTCCCGCCAA
4-CCTTATCTST	STREME-4	20211206_221956__59439361__1129::al__k562__0	57	67	+	11.1311	9e-05	0.125	GCTTATCAGG
34-CGCGCCAAA	STREME-34	20211206_221956__59439361__1129::al__k562__0	42	51	+	15.2763	5.43e-06	0.0563	CCCGCCAAA
23-GGCGGGAA	STREME-23	20211206_221956__59439361__1129::al__k562__0	40	48	-	15.8652	9.9e-06	0.0528	GGCGGGAA
13-DTGCACCTGC	STREME-13	20211206_221956__59439361__1129::al__k562__0	176	186	+	15.5	6.18e-06	0.0399	TAGCACCTGC
10-SAGCTGTCAA	STREME-10	20211206_221956__59439361__1129::al__k562__0	1	11	+	12.6667	2.25e-05	0.0534	GAGCTGTCAT
11-WTTTCCCGCCAAWW	STREME-11	20211206_221956__59439361__1129::al__k562__0	38	52	+	17.2273	1.24e-06	0.0109	GCTTCCCGCCAAAA
43-GGGAGGAACCCTCA	STREME-43	20211206_221956__59439361__1129::al__k562__0	128	142	+	4.37079	7.44e-05	0.684	GGACGGTACTGTCA
50-TGATAACA	STREME-50	20211206_221956__59439361__1129::al__k562__0	163	171	-	15.0112	2.18e-05	0.442	TGATAACA
76-GGCTGGAGTGCAGTG	STREME-76	20211206_221956__59439361__1129::al__k562__0	24	39	-	1.1236	9.9e-05	0.113	CGCTGGAGCGATGCG
43-GGGAGGAACCCTCA	STREME-43	20211206_221956__59439361__1130::al__k562__0	107	121	-	4.35955	7.47e-05	0.685	GGTTGGAACGGTCA
17-WAGATAAG	STREME-17	20211206_221956__59439361__1130::al__k562__0	155	163	+	14.0658	2.18e-05	0.151	AAGATAAG
19-AAGATGCTAW	STREME-19	20211206_221956__59439361__1130::al__k562__0	184	194	+	10.7714	8.5e-05	0.157	AAGGTGCTAT
7-CCGTCGARG	STREME-7	20211206_221956__59439361__1130::al__k562__0	171	180	-	12.3182	2.3e-05	0.0914	CCTTCGAGG
78-CATTCCATGCCA	STREME-78	20211206_221956__59439361__1130::al__k562__0	18	30	-	12.4303	7.15e-06	0.0127	CGTTCCAAGCCA
11-WTTTCCCGCCAAWW	STREME-11	20211206_221956__59439361__1130::al__k562__0	174	188	-	10.6515	3.38e-05	0.0989	CCTTCGCGCCTTCG
23-GGCGGGAA	STREME-23	20211206_221956__59439361__1130::al__k562__0	178	186	+	14.0112	2.97e-05	0.0959	GGCGCGAA
40-CACTCCCACCAG	STREME-40	20211206_221956__59439361__1130::al__k562__0	119	131	+	5.4382	5.06e-05	0.625	CCTTCCCACTAG
25-CGTCGAAGAA	STREME-25	20211206_221956__59439361__1130::al__k562__0	169	179	-	12.3947	3.25e-05	0.161	CTTCGAGGAA
34-CGCGCCAAA	STREME-34	20211206_221956__59439361__1130::al__k562__0	28	37	+	14.5263	1.31e-05	0.0919	CGCGCCAAT
16-TTCCTAGAAA	STREME-16	20211206_221956__59439361__1130::al__k562__0	147	157	-	15.8158	3.56e-06	0.12	TTCCTAGAAC
16-TTCCTAGAAA	STREME-16	20211206_221956__59439361__1130::al__k562__0	169	179	+	10.3816	5.95e-05	0.255	TTCCTCGAAG
30-AGGTGTGAAV	STREME-30	20211206_221956__59439361__1130::al__k562__0	177	187	+	5.12195	9.17e-05	0.254	AGGCGCGAAG
42-TCCTTGAAGA	STREME-42	20211206_221956__59439361__1130::al__k562__0	170	180	+	10.0976	5.71e-05	0.361	TCCTCGAAGG
5-ACACCTGTC	STREME-5	20211206_221956__59439361__1131::al__k562__0	186	195	-	11.082	5.89e-05	0.0719	CCACCTGTC
11-WTTTCCCGCCAAWW	STREME-11	20211206_221956__59439361__1131::al__k562__0	40	54	-	11.803	2.18e-05	0.0728	TTTGCCCGCCATCC
44-GATGCTCR	STREME-44	20211206_221956__59439361__1131::al__k562__0	14	22	+	14.8764	2.67e-05	0.167	GATGCTCG
11-WTTTCCCGCCAAWW	STREME-11	20211206_221956__59439361__1131::al__k562__0	145	159	-	11.7727	2.2e-05	0.0734	GTTTCCCGCGCTGG
23-GGCGGGAA	STREME-23	20211206_221956__59439361__1131::al__k562__0	149	157	+	14.1461	1.98e-05	0.0864	CGCGGGAA
30-AGGTGTGAAV	STREME-30	20211206_221956__59439361__1131::al__k562__0	5	15	+	6.79268	2.99e-05	0.173	AGGTGTCAAG
4-CCTTATCTST	STREME-4	20211206_221956__59439361__1131::al__k562__0	130	140	+	13.541	1.93e-05	0.0803	CCTTATCAGG
10-SAGCTGTCAA	STREME-10	20211206_221956__59439361__1131::al__k562__0	27	37	-	11.0303	3.95e-05	0.0768	GTACTGTCAA
10-SAGCTGTCAA	STREME-10	20211206_221956__59439361__1131::al__k562__0	184	194	-	13.9091	9.88e-06	0.03	CACCTGTCAA
4-CCTTATCTST	STREME-4	20211206_221956__59439361__1131::al__k562__0	72	82	-	13.1148	2.4e-05	0.0825	CCTTATCGCT
41-GMGATAAS	STREME-41	20211206_221956__59439361__1131::al__k562__0	73	81	+	13.9756	3.26e-05	0.14	GCGATAAG
19-AAGATGCTAW	STREME-19	20211206_221956__59439361__1131::al__k562__0	12	22	+	13.6857	1.74e-05	0.117	AAGATGCTCG
23-GGCGGGAA	STREME-23	20211206_221956__59439361__1131::al__k562__0	44	52	+	5.46067	8.55e-05	0.197	GGCGGGCA
22-CAACTGTCA	STREME-22	20211206_221956__59439361__1131::al__k562__0	185	194	-	14.5976	7.34e-06	0.0324	CACCTGTCA
10-SAGCTGTCAA	STREME-10	20211206_221956__59439361__1131::al__k562__0	4	14	+	12.4091	2.36e-05	0.0539	AAGGTGTCAA
17-WAGATAAG	STREME-17	20211206_221956__59439361__1131::al__k562__0	111	119	+	14.0658	2.18e-05	0.151	AAGATAAG
17-WAGATAAG	STREME-17	20211206_221956__59439361__1133::al__k562__0	69	77	-	12.75	6.53e-05	0.208	AAGATAAC
17-WAGATAAG	STREME-17	20211206_221956__59439361__1133::al__k562__0	189	197	+	12.1184	8.71e-05	0.235	TAGATAAC
22-CAACTGTCA	STREME-22	20211206_221956__59439361__1133::al__k562__0	78	87	+	10.8415	6.47e-05	0.115	AAGCTGTCA
13-DTGCACCTGC	STREME-13	20211206_221956__59439361__1133::al__k562__0	168	178	-	14.1714	1.51e-05	0.0473	TAGCACGTGC
16-TTCCTAGAAA	STREME-16	20211206_221956__59439361__1133::al__k562__0	6	16	-	9.90789	7.49e-05	0.279	TTCTTGGAAT
38-GCTGTCAA	STREME-38	20211206_221956__59439361__1133::al__k562__0	178	186	+	15.2485	1.47e-05	0.0566	GCTGTCAA
66-GCACGTGC	STREME-66	20211206_221956__59439361__1133::al__k562__0	168	176	+	15.7818	9.9e-06	0.0735	GCACGTGC
10-SAGCTGTCAA	STREME-10	20211206_221956__59439361__1133::al__k562__0	176	186	+	16.2121	2.92e-06	0.0175	TAGCTGTCAA
76-GGCTGGAGTGCAGTG	STREME-76	20211206_221956__59439361__1133::al__k562__0	137	152	-	3.29213	5.07e-05	0.069	GGCTTGAGGACTGTC
11-WTTTCCCGCCAAWW	STREME-11	20211206_221956__59439361__1133::al__k562__0	14	28	+	9.5	5.11e-05	0.132	AATTCCCGCCGTCT
28-AGCCGTCGR	STREME-28	20211206_221956__59439361__1133::al__k562__0	148	157	+	16.1842	2.72e-06	0.0381	AGCCGTCGA
66-GCACGTGC	STREME-66	20211206_221956__59439361__1133::al__k562__0	168	176	-	15.7818	9.9e-06	0.0735	GCACGTGC
7-CCGTCGARG	STREME-7	20211206_221956__59439361__1133::al__k562__0	150	159	+	16.3788	4.95e-06	0.0404	CCGTCGAAG
28-AGCCGTCGR	STREME-28	20211206_221956__59439361__1133::al__k562__0	20	29	+	13.0132	2.6e-05	0.114	CGCCGTCTA
16-TTCCTAGAAA	STREME-16	20211206_221956__59439361__1133::al__k562__0	7	17	+	12.8421	1.77e-05	0.144	TTCCAAGAAT
23-GGCGGGAA	STREME-23	20211206_221956__59439361__1133::al__k562__0	16	24	-	15.8652	9.9e-06	0.0528	GGCGGGAA
28-AGCCGTCGR	STREME-28	20211206_221956__59439361__1133::al__k562__0	33	42	-	13.0132	2.6e-05	0.114	CGCCGTCTA
13-DTGCACCTGC	STREME-13	20211206_221956__59439361__1133::al__k562__0	166	176	+	3.78571	7.01e-05	0.0945	CTGCACGTGC
7-CCGTCGARG	STREME-7	20211206_221956__59439361__1134::al__k562__0	34	43	+	10.8333	5.07e-05	0.132	CTGTCGAGG
5-ACACCTGTC	STREME-5	20211206_221956__59439361__1134::al__k562__0	30	39	+	15.8197	6.03e-06	0.0281	GCACCTGTC
52-CTCRGCCTCCCAAA	STREME-52	20211206_221956__59439361__1134::al__k562__0	45	59	+	4.33708	8.37e-05	0.691	CGCAGCTTCTCAGA
22-CAACTGTCA	STREME-22	20211206_221956__59439361__1134::al__k562__0	31	40	+	11.3049	4.85e-05	0.0973	CACCTGTCG
50-TGATAACA	STREME-50	20211206_221956__59439361__1134::al__k562__0	141	149	-	15.0112	2.18e-05	0.442	TGATAACA
30-AGGTGTGAAV	STREME-30	20211206_221956__59439361__1134::al__k562__0	40	50	+	5.12195	9.17e-05	0.254	AGGTGCGCAG
38-GCTGTCAA	STREME-38	20211206_221956__59439361__1134::al__k562__0	187	195	+	15.2485	1.47e-05	0.0566	GCTGTCAA
25-CGTCGAAGAA	STREME-25	20211206_221956__59439361__1134::al__k562__0	17	27	-	12.4737	3.02e-05	0.157	CGTCTAAGAC
10-SAGCTGTCAA	STREME-10	20211206_221956__59439361__1134::al__k562__0	185	195	+	16.2121	2.92e-06	0.0175	TAGCTGTCAA
16-TTCCTAGAAA	STREME-16	20211206_221956__59439361__1134::al__k562__0	88	98	-	12.3026	2.42e-05	0.165	TTCCAAGAAG
35-ATTCCTTTCCTTTC	STREME-35	20211206_221956__59439361__1134::al__k562__0	107	121	-	5.49091	6.74e-05	0.0511	GTGCCATTCCTGTC
23-GGCGGGAA	STREME-23	20211206_221956__59439361__1134::al__k562__0	5	13	-	15.8652	9.9e-06	0.0528	GGCGGGAA
11-WTTTCCCGCCAAWW	STREME-11	20211206_221956__59439361__1134::al__k562__0	3	17	+	18.7879	2.94e-07	0.00464	TTTTCCCGCCTTAA
16-TTCCTAGAAA	STREME-16	20211206_221956__59439361__1134::al__k562__0	89	99	+	12.3289	2.31e-05	0.165	TTCTTGGAAA
10-SAGCTGTCAA	STREME-10	20211206_221956__59439361__1134::al__k562__0	31	41	+	8.68182	9.95e-05	0.137	CACCTGTCGA
4-CCTTATCTST	STREME-4	20211206_221956__59439361__1134::al__k562__0	121	131	+	13.7377	1.48e-05	0.075	CCTTATCAGC
48-AAAGGAATGGAAT	STREME-48	20211206_221956__59439361__1134::al__k562__0	108	121	+	9.10976	2.16e-05	0.0272	ACAGGAATGGCAC
7-CCGTCGARG	STREME-7	20211206_221956__59439361__1135::al__k562__0	13	22	-	17.4545	2.23e-06	0.0404	CCGTCGAGG
41-GMGATAAS	STREME-41	20211206_221956__59439361__1135::al__k562__0	143	151	-	14.2805	1.79e-05	0.108	GAGATAAG
28-AGCCGTCGR	STREME-28	20211206_221956__59439361__1135::al__k562__0	0	9	+	14.2237	1.78e-05	0.0907	TGCCGTCGA
30-AGGTGTGAAV	STREME-30	20211206_221956__59439361__1135::al__k562__0	73	83	-	15.3415	5.16e-06	0.0705	GGGTGTGAAG
34-CGCGCCAAA	STREME-34	20211206_221956__59439361__1135::al__k562__0	55	64	-	16.8553	2.72e-06	0.0563	CGCGCCAAA
25-CGTCGAAGAA	STREME-25	20211206_221956__59439361__1135::al__k562__0	11	21	-	13.4868	1.61e-05	0.117	CGTCGAGGAT
34-CGCGCCAAA	STREME-34	20211206_221956__59439361__1135::al__k562__0	60	69	+	10.5921	7.29e-05	0.214	CGCGCCTAA
4-CCTTATCTST	STREME-4	20211206_221956__59439361__1135::al__k562__0	142	152	+	13.3934	2.19e-05	0.0803	TCTTATCTCT
25-CGTCGAAGAA	STREME-25	20211206_221956__59439361__1135::al__k562__0	3	13	+	12.0132	3.96e-05	0.175	CGTCGAACAT
28-AGCCGTCGR	STREME-28	20211206_221956__59439361__1135::al__k562__0	15	24	-	16.1842	2.72e-06	0.0381	AGCCGTCGA
50-TGATAACA	STREME-50	20211206_221956__59439361__1135::al__k562__0	192	200	+	13.191	3.96e-05	0.442	TGATAACG
7-CCGTCGARG	STREME-7	20211206_221956__59439361__1135::al__k562__0	2	11	+	13.2576	1.48e-05	0.0723	CCGTCGAAC
17-WAGATAAG	STREME-17	20211206_221956__59439361__1135::al__k562__0	105	113	+	14.0658	2.18e-05	0.151	AAGATAAG
7-CCGTCGARG	STREME-7	20211206_221956__59439361__1135::al__k562__0	112	121	-	9.19697	9.18e-05	0.18	CCTTCGAGC
12-YGGGAAWTTCCCR	STREME-12	20211206_221956__59439361__1136::al__k562__0	136	149	+	4.33333	6.41e-05	0.114	AGGGACTTTCCCG
12-YGGGAAWTTCCCR	STREME-12	20211206_221956__59439361__1136::al__k562__0	136	149	-	4.33333	6.41e-05	0.114	CGGGAAAGTCCCT
8-AAGGATGCTC	STREME-8	20211206_221956__59439361__1136::al__k562__0	179	189	+	9.90909	6.99e-05	0.119	ACGGATGCGC
11-WTTTCCCGCCAAWW	STREME-11	20211206_221956__59439361__1136::al__k562__0	141	155	+	19.6061	1.13e-07	0.00245	CTTTCCCGCCAAAA
34-CGCGCCAAA	STREME-34	20211206_221956__59439361__1136::al__k562__0	145	154	+	15.2763	5.43e-06	0.0563	CCCGCCAAA
7-CCGTCGARG	STREME-7	20211206_221956__59439361__1136::al__k562__0	34	43	-	9.36364	8.63e-05	0.18	TCGTCGAAG
4-CCTTATCTST	STREME-4	20211206_221956__59439361__1136::al__k562__0	156	166	+	11.7213	6.24e-05	0.112	GCTTATCTCC
41-GMGATAAS	STREME-41	20211206_221956__59439361__1136::al__k562__0	157	165	-	14.2805	1.79e-05	0.108	GAGATAAG
4-CCTTATCTST	STREME-4	20211206_221956__59439361__1136::al__k562__0	129	139	-	13.7377	1.48e-05	0.075	CCTTATCAGC
23-GGCGGGAA	STREME-23	20211206_221956__59439361__1136::al__k562__0	143	151	-	15.8652	9.9e-06	0.0528	GGCGGGAA
5-ACACCTGTC	STREME-5	20211206_221956__59439361__1136::al__k562__0	22	31	+	12.8361	3.28e-05	0.0477	GCACCTGTA
24-GTTRTGTAAC	STREME-24	20211206_221956__59439361__1136::al__k562__0	94	104	-	7.60526	9.88e-05	0.659	ACTATGTAAG
17-WAGATAAG	STREME-17	20211206_221956__59439361__1136::al__k562__0	77	85	-	12.1184	8.71e-05	0.235	TAGATAAC
43-GGGAGGAACCCTCA	STREME-43	20211206_221956__59439361__1136::al__k562__0	134	148	-	6.39326	3.97e-05	0.599	GGGAAAGTCCCTTA
41-GMGATAAS	STREME-41	20211206_221956__59439361__1138::al__k562__0	33	41	-	13.9756	3.26e-05	0.14	GCGATAAG
43-GGGAGGAACCCTCA	STREME-43	20211206_221956__59439361__1138::al__k562__0	100	114	-	6.8427	3.42e-05	0.587	GGAAAAAGCCCTTA
41-GMGATAAS	STREME-41	20211206_221956__59439361__1138::al__k562__0	25	33	+	13.9756	3.26e-05	0.14	GCGATAAG
10-SAGCTGTCAA	STREME-10	20211206_221956__59439361__1138::al__k562__0	125	135	-	12.1212	2.64e-05	0.0575	CAGCTGTCGA
22-CAACTGTCA	STREME-22	20211206_221956__59439361__1138::al__k562__0	126	135	-	11.0244	5.8e-05	0.109	CAGCTGTCG
34-CGCGCCAAA	STREME-34	20211206_221956__59439361__1138::al__k562__0	114	123	+	12.9474	2.68e-05	0.126	CCCGCCAAT
17-WAGATAAG	STREME-17	20211206_221956__59439361__1138::al__k562__0	96	104	+	13.4342	4.35e-05	0.167	TAGATAAG
28-AGCCGTCGR	STREME-28	20211206_221956__59439361__1138::al__k562__0	53	62	-	16.1842	2.72e-06	0.0381	AGCCGTCGA
4-CCTTATCTST	STREME-4	20211206_221956__59439361__1138::al__k562__0	95	105	-	14.9508	5.58e-06	0.0562	CCTTATCTAT
22-CAACTGTCA	STREME-22	20211206_221956__59439361__1138::al__k562__0	64	73	+	14.1098	1.47e-05	0.0416	CATCTGTCA
41-GMGATAAS	STREME-41	20211206_221956__59439361__1138::al__k562__0	149	157	-	13.7439	5.04e-05	0.172	GAGATAAC
5-ACACCTGTC	STREME-5	20211206_221956__59439361__1138::al__k562__0	127	136	-	13.8852	1.94e-05	0.0397	GCAGCTGTC
10-SAGCTGTCAA	STREME-10	20211206_221956__59439361__1138::al__k562__0	173	183	-	14.7121	7.86e-06	0.03	GACCTGTCAA
7-CCGTCGARG	STREME-7	20211206_221956__59439361__1138::al__k562__0	51	60	-	9.62121	7.49e-05	0.17	CCGTCGACT
8-AAGGATGCTC	STREME-8	20211206_221956__59439361__1139::al__k562__0	5	15	+	10.2727	6.17e-05	0.111	GGTGATGCTC
4-CCTTATCTST	STREME-4	20211206_221956__59439361__1139::al__k562__0	105	115	+	13.3934	2.19e-05	0.0803	TCTTATCTCT
10-SAGCTGTCAA	STREME-10	20211206_221956__59439361__1139::al__k562__0	75	85	-	18.1515	9.09e-07	0.0123	GAGCTGTCAA
33-RCCACRCCC	STREME-33	20211206_221956__59439361__1139::al__k562__0	126	135	+	5.5	3.5e-05	0.223	CCCACACCC
11-WTTTCCCGCCAAWW	STREME-11	20211206_221956__59439361__1139::al__k562__0	28	42	-	9.90909	4.43e-05	0.12	CTTTGGCGCCAAAT
34-CGCGCCAAA	STREME-34	20211206_221956__59439361__1139::al__k562__0	32	41	+	13.0	2.41e-05	0.126	GGCGCCAAA
44-GATGCTCR	STREME-44	20211206_221956__59439361__1139::al__k562__0	8	16	+	5.52809	5.35e-05	0.18	GATGCTCT
30-AGGTGTGAAV	STREME-30	20211206_221956__59439361__1139::al__k562__0	187	197	+	5.62195	7.22e-05	0.227	AGGTGTGATA
38-GCTGTCAA	STREME-38	20211206_221956__59439361__1139::al__k562__0	75	83	-	15.2485	1.47e-05	0.0566	GCTGTCAA
41-GMGATAAS	STREME-41	20211206_221956__59439361__1139::al__k562__0	42	50	-	13.9756	3.26e-05	0.14	GCGATAAG
11-WTTTCCCGCCAAWW	STREME-11	20211206_221956__59439361__1139::al__k562__0	28	42	+	9.84848	4.52e-05	0.122	ATTTGGCGCCAAAG
34-CGCGCCAAA	STREME-34	20211206_221956__59439361__1139::al__k562__0	29	38	-	13.0	2.41e-05	0.126	GGCGCCAAA
41-GMGATAAS	STREME-41	20211206_221956__59439361__1139::al__k562__0	106	114	-	14.2805	1.79e-05	0.108	GAGATAAG
7-CCGTCGARG	STREME-7	20211206_221956__59439361__113::al__k562__0	52	61	+	9.75758	6.94e-05	0.161	CTGTCGAAG
10-SAGCTGTCAA	STREME-10	20211206_221956__59439361__113::al__k562__0	141	151	-	17.3485	1.82e-06	0.0123	CAGCTGTCAA
74-AGCATCCT	STREME-74	20211206_221956__59439361__113::al__k562__0	31	39	+	15.2242	1.47e-05	0.067	AGCATCCT
33-RCCACRCCC	STREME-33	20211206_221956__59439361__113::al__k562__0	120	129	-	12.25	2.55e-05	0.191	ATCACACCC
62-CCCCDCCCCCMCC	STREME-62	20211206_221956__59439361__113::al__k562__0	97	110	+	14.1711	6.97e-06	0.102	CCACACCCCAAAC
75-RGATGCGCATCY	STREME-75	20211206_221956__59439361__113::al__k562__0	9	21	+	11.6122	7.28e-06	0.107	GGATGCGTATCT
17-WAGATAAG	STREME-17	20211206_221956__59439361__113::al__k562__0	191	199	+	12.1184	8.71e-05	0.235	TAGATAAC
13-DTGCACCTGC	STREME-13	20211206_221956__59439361__113::al__k562__0	177	187	-	12.1	3.26e-05	0.0697	GCACACCTGC
75-RGATGCGCATCY	STREME-75	20211206_221956__59439361__113::al__k562__0	9	21	-	11.6122	7.28e-06	0.107	AGATACGCATCC
22-CAACTGTCA	STREME-22	20211206_221956__59439361__113::al__k562__0	142	151	-	14.3171	1.06e-05	0.0324	CAGCTGTCA
19-AAGATGCTAW	STREME-19	20211206_221956__59439361__113::al__k562__0	29	39	-	13.2143	2.46e-05	0.117	AGGATGCTAG
22-CAACTGTCA	STREME-22	20211206_221956__59439361__113::al__k562__0	145	154	+	14.3171	1.06e-05	0.0324	CAGCTGTCA
6-KATGASTCATM	STREME-6	20211206_221956__59439361__113::al__k562__0	85	96	-	11.5556	7.19e-05	0.142	TGTGAGTCACT
5-ACACCTGTC	STREME-5	20211206_221956__59439361__113::al__k562__0	143	152	-	14.623	9.34e-06	0.0281	ACAGCTGTC
10-SAGCTGTCAA	STREME-10	20211206_221956__59439361__113::al__k562__0	22	32	-	13.7879	1.19e-05	0.0342	TAGGTGTCAA
38-GCTGTCAA	STREME-38	20211206_221956__59439361__113::al__k562__0	147	155	+	15.2485	1.47e-05	0.0566	GCTGTCAA
6-KATGASTCATM	STREME-6	20211206_221956__59439361__113::al__k562__0	85	96	+	11.5556	7.19e-05	0.142	AGTGACTCACA
33-RCCACRCCC	STREME-33	20211206_221956__59439361__113::al__k562__0	96	105	+	16.3947	6.78e-06	0.107	ACCACACCC
5-ACACCTGTC	STREME-5	20211206_221956__59439361__113::al__k562__0	144	153	+	14.623	9.34e-06	0.0281	ACAGCTGTC
8-AAGGATGCTC	STREME-8	20211206_221956__59439361__113::al__k562__0	30	40	-	16.4545	2.02e-06	0.0252	AAGGATGCTA
38-GCTGTCAA	STREME-38	20211206_221956__59439361__113::al__k562__0	141	149	-	15.2485	1.47e-05	0.0566	GCTGTCAA
30-AGGTGTGAAV	STREME-30	20211206_221956__59439361__113::al__k562__0	21	31	-	5.5	7.66e-05	0.227	AGGTGTCAAA
10-SAGCTGTCAA	STREME-10	20211206_221956__59439361__113::al__k562__0	145	155	+	17.3485	1.82e-06	0.0123	CAGCTGTCAA
6-KATGASTCATM	STREME-6	20211206_221956__59439361__1140::al__k562__0	99	110	+	12.0	5.07e-05	0.13	GATGACTAATG
41-GMGATAAS	STREME-41	20211206_221956__59439361__1140::al__k562__0	162	170	+	13.7439	5.04e-05	0.172	GAGATAAC
4-CCTTATCTST	STREME-4	20211206_221956__59439361__1140::al__k562__0	7	17	-	14.0656	1.08e-05	0.0719	CCTTATCGGT
41-GMGATAAS	STREME-41	20211206_221956__59439361__1140::al__k562__0	75	83	+	14.2805	1.79e-05	0.108	GAGATAAG
4-CCTTATCTST	STREME-4	20211206_221956__59439361__1140::al__k562__0	74	84	-	11.7213	6.24e-05	0.112	GCTTATCTCC
8-AAGGATGCTC	STREME-8	20211206_221956__59439361__1140::al__k562__0	13	23	+	16.4545	2.02e-06	0.0252	AAGGATGCTA
37-YKGGTACCMR	STREME-37	20211206_221956__59439361__1140::al__k562__0	190	200	-	9.23684	5.97e-05	0.24	CAGGTACCAA
4-CCTTATCTST	STREME-4	20211206_221956__59439361__1140::al__k562__0	161	171	-	12.9836	2.75e-05	0.0845	CGTTATCTCT
19-AAGATGCTAW	STREME-19	20211206_221956__59439361__1140::al__k562__0	14	24	+	12.5857	3.47e-05	0.128	AGGATGCTAC
50-TGATAACA	STREME-50	20211206_221956__59439361__1140::al__k562__0	29	37	+	5.29213	9.01e-05	0.512	TGATAACC
13-DTGCACCTGC	STREME-13	20211206_221956__59439361__1140::al__k562__0	82	92	-	3.68571	7.74e-05	0.102	ATGGACCTGC
37-YKGGTACCMR	STREME-37	20211206_221956__59439361__1140::al__k562__0	190	200	+	9.23684	5.97e-05	0.24	TTGGTACCTG
6-KATGASTCATM	STREME-6	20211206_221956__59439361__1140::al__k562__0	99	110	-	12.0	5.07e-05	0.13	CATTAGTCATC
17-WAGATAAG	STREME-17	20211206_221956__59439361__1140::al__k562__0	127	135	-	12.1184	8.71e-05	0.235	TAGATAAC
74-AGCATCCT	STREME-74	20211206_221956__59439361__1140::al__k562__0	14	22	-	15.2242	1.47e-05	0.067	AGCATCCT
34-CGCGCCAAA	STREME-34	20211206_221956__59439361__1140::al__k562__0	147	156	-	11.3816	4.49e-05	0.173	CGCGCCAAG
46-ACCTGGCAC	STREME-46	20211206_221956__59439361__1140::al__k562__0	116	125	-	11.9818	8.03e-05	0.196	ACCTGACAC
5-ACACCTGTC	STREME-5	20211206_221956__59439361__1141::al__k562__0	23	32	+	14.0	1.26e-05	0.0315	ACACCTGTG
4-CCTTATCTST	STREME-4	20211206_221956__59439361__1141::al__k562__0	149	159	+	15.1148	3.32e-06	0.047	CCTTATCAGT
65-GATTGGAATGGA	STREME-65	20211206_221956__59439361__1141::al__k562__0	1	13	-	7.80612	2.39e-05	0.031	GATAGGCATAGA
30-AGGTGTGAAV	STREME-30	20211206_221956__59439361__1141::al__k562__0	19	29	-	18.0732	1.82e-06	0.0457	AGGTGTGAAC
17-WAGATAAG	STREME-17	20211206_221956__59439361__1141::al__k562__0	175	183	+	12.75	6.53e-05	0.208	AAGATAAC
11-WTTTCCCGCCAAWW	STREME-11	20211206_221956__59439361__1141::al__k562__0	124	138	-	12.9091	1.39e-05	0.0535	GTTTCCCGCTAAGA
23-GGCGGGAA	STREME-23	20211206_221956__59439361__1141::al__k562__0	59	67	-	15.8652	9.9e-06	0.0528	GGCGGGAA
13-DTGCACCTGC	STREME-13	20211206_221956__59439361__1141::al__k562__0	21	31	+	9.31429	5.47e-05	0.0805	TCACACCTGT
44-GATGCTCR	STREME-44	20211206_221956__59439361__1141::al__k562__0	84	92	+	5.7191	3.88e-05	0.175	GATGCTCC
11-WTTTCCCGCCAAWW	STREME-11	20211206_221956__59439361__1141::al__k562__0	57	71	+	18.1667	5.7e-07	0.00695	TTTTCCCGCCTTTT
30-AGGTGTGAAV	STREME-30	20211206_221956__59439361__1142::al__k562__0	12	22	-	5.5	7.66e-05	0.227	AGGTGTCAAA
22-CAACTGTCA	STREME-22	20211206_221956__59439361__1142::al__k562__0	17	26	+	11.3049	4.85e-05	0.0973	CACCTGTCG
18-CKTAAGACGTM	STREME-18	20211206_221956__59439361__1142::al__k562__0	36	47	+	13.2	1.64e-05	0.183	CTCAAGGCGTC
11-WTTTCCCGCCAAWW	STREME-11	20211206_221956__59439361__1142::al__k562__0	166	180	+	11.697	2.27e-05	0.0749	AGTTCGCGCCTTGG
54-TACAAATGCCATGGC	STREME-54	20211206_221956__59439361__1142::al__k562__0	101	116	+	6.3	2.64e-05	0.706	TGCAGATGACTTGGC
10-SAGCTGTCAA	STREME-10	20211206_221956__59439361__1142::al__k562__0	13	23	-	14.9242	5.85e-06	0.0246	CAGGTGTCAA
10-SAGCTGTCAA	STREME-10	20211206_221956__59439361__1142::al__k562__0	145	155	+	11.6061	3.32e-05	0.067	TGGCTGTCAA
7-CCGTCGARG	STREME-7	20211206_221956__59439361__1142::al__k562__0	20	29	+	9.75758	6.94e-05	0.161	CTGTCGAAG
17-WAGATAAG	STREME-17	20211206_221956__59439361__1142::al__k562__0	157	165	-	14.0658	2.18e-05	0.151	AAGATAAG
5-ACACCTGTC	STREME-5	20211206_221956__59439361__1142::al__k562__0	16	25	+	16.5574	3.31e-06	0.0281	ACACCTGTC
31-ATTCCTTAAGA	STREME-31	20211206_221956__59439361__1142::al__k562__0	35	46	-	9.25	7.32e-05	0.395	ACGCCTTGAGG
23-GGCGGGAA	STREME-23	20211206_221956__59439361__1142::al__k562__0	168	176	-	14.0112	2.97e-05	0.0959	GGCGCGAA
10-SAGCTGTCAA	STREME-10	20211206_221956__59439361__1142::al__k562__0	17	27	+	8.68182	9.95e-05	0.137	CACCTGTCGA
10-SAGCTGTCAA	STREME-10	20211206_221956__59439361__1142::al__k562__0	62	72	-	12.9394	1.9e-05	0.048	GAAGTGTCAA
23-GGCGGGAA	STREME-23	20211206_221956__59439361__1142::al__k562__0	69	77	-	14.1461	1.98e-05	0.0864	CGCGGGAA
11-WTTTCCCGCCAAWW	STREME-11	20211206_221956__59439361__1142::al__k562__0	67	81	+	8.28788	7.72e-05	0.176	ACTTCCCGCGCCCG
10-SAGCTGTCAA	STREME-10	20211206_221956__59439361__1142::al__k562__0	131	141	+	10.4545	5.15e-05	0.0927	AAGCCGTCAA
38-GCTGTCAA	STREME-38	20211206_221956__59439361__1142::al__k562__0	147	155	+	15.2485	1.47e-05	0.0566	GCTGTCAA
23-GGCGGGAA	STREME-23	20211206_221956__59439361__1143::al__k562__0	41	49	-	12.2921	3.96e-05	0.111	CGCGCGAA
10-SAGCTGTCAA	STREME-10	20211206_221956__59439361__1143::al__k562__0	162	172	-	14.9242	5.85e-06	0.0246	CAGGTGTCAA
16-TTCCTAGAAA	STREME-16	20211206_221956__59439361__1143::al__k562__0	118	128	+	11.0395	4.13e-05	0.207	TTCCAGGAAC
16-TTCCTAGAAA	STREME-16	20211206_221956__59439361__1143::al__k562__0	117	127	-	13.7763	1.1e-05	0.14	TTCCTGGAAC
10-SAGCTGTCAA	STREME-10	20211206_221956__59439361__1143::al__k562__0	187	197	-	12.4091	2.36e-05	0.0539	AAGGTGTCAA
11-WTTTCCCGCCAAWW	STREME-11	20211206_221956__59439361__1143::al__k562__0	39	53	+	13.3788	1.12e-05	0.046	GTTTCGCGCGCTAA
11-WTTTCCCGCCAAWW	STREME-11	20211206_221956__59439361__1143::al__k562__0	145	159	-	13.2879	1.17e-05	0.0473	CTTTCCCGCGTTCT
4-CCTTATCTST	STREME-4	20211206_221956__59439361__1143::al__k562__0	98	108	+	13.541	1.93e-05	0.0803	CCTTATCTGA
6-KATGASTCATM	STREME-6	20211206_221956__59439361__1143::al__k562__0	103	114	-	11.2063	9.42e-05	0.154	TGTGACTCAGA
6-KATGASTCATM	STREME-6	20211206_221956__59439361__1143::al__k562__0	103	114	+	11.2063	9.42e-05	0.154	TCTGAGTCACA
30-AGGTGTGAAV	STREME-30	20211206_221956__59439361__1143::al__k562__0	186	196	-	6.4878	5.05e-05	0.203	AGGTGTCAAC
30-AGGTGTGAAV	STREME-30	20211206_221956__59439361__1143::al__k562__0	161	171	-	6.4878	5.05e-05	0.203	AGGTGTCAAC
23-GGCGGGAA	STREME-23	20211206_221956__59439361__1143::al__k562__0	149	157	+	14.1461	1.98e-05	0.0864	CGCGGGAA
5-ACACCTGTC	STREME-5	20211206_221956__59439361__1143::al__k562__0	165	174	+	16.5574	3.31e-06	0.0281	ACACCTGTC
22-CAACTGTCA	STREME-22	20211206_221956__59439361__1143::al__k562__0	181	190	-	12.9512	2.13e-05	0.0582	CAACCGTCA
10-SAGCTGTCAA	STREME-10	20211206_221956__59439361__1143::al__k562__0	180	190	-	10.1818	6.05e-05	0.104	CAACCGTCAA
23-GGCGGGAA	STREME-23	20211206_221956__59439361__1143::al__k562__0	78	86	+	5.46067	8.55e-05	0.197	GGCGGGCA
34-CGCGCCAAA	STREME-34	20211206_221956__59439361__1143::al__k562__0	40	49	-	14.6974	1.04e-05	0.0789	CGCGCGAAA
4-CCTTATCTST	STREME-4	20211206_221956__59439361__1144::al__k562__0	121	131	-	14.3443	7.83e-06	0.0641	TCTTATCTGT
10-SAGCTGTCAA	STREME-10	20211206_221956__59439361__1144::al__k562__0	2	12	+	16.2121	2.92e-06	0.0175	TAGCTGTCAA
7-CCGTCGARG	STREME-7	20211206_221956__59439361__1144::al__k562__0	175	184	-	17.4545	2.23e-06	0.0404	CCGTCGAGG
34-CGCGCCAAA	STREME-34	20211206_221956__59439361__1144::al__k562__0	26	35	-	11.3816	4.49e-05	0.173	CGCGCCAAG
4-CCTTATCTST	STREME-4	20211206_221956__59439361__1144::al__k562__0	66	76	-	13.5738	1.72e-05	0.0803	CCTTATCTAC
38-GCTGTCAA	STREME-38	20211206_221956__59439361__1144::al__k562__0	4	12	+	15.2485	1.47e-05	0.0566	GCTGTCAA
25-CGTCGAAGAA	STREME-25	20211206_221956__59439361__1144::al__k562__0	173	183	-	13.1053	2.27e-05	0.137	CGTCGAGGAC
17-WAGATAAG	STREME-17	20211206_221956__59439361__1144::al__k562__0	67	75	+	13.4342	4.35e-05	0.167	TAGATAAG
16-TTCCTAGAAA	STREME-16	20211206_221956__59439361__1145::al__k562__0	142	152	-	15.5789	4.91e-06	0.125	TTCCTAGAAT
22-CAACTGTCA	STREME-22	20211206_221956__59439361__1145::al__k562__0	114	123	+	14.5976	7.34e-06	0.0324	CACCTGTCA
41-GMGATAAS	STREME-41	20211206_221956__59439361__1145::al__k562__0	127	135	+	13.7439	5.04e-05	0.172	GAGATAAC
5-ACACCTGTC	STREME-5	20211206_221956__59439361__1145::al__k562__0	113	122	+	15.8197	6.03e-06	0.0281	GCACCTGTC
4-CCTTATCTST	STREME-4	20211206_221956__59439361__1145::al__k562__0	179	189	+	15.082	4.23e-06	0.0493	CCTTATCTGC
33-RCCACRCCC	STREME-33	20211206_221956__59439361__1145::al__k562__0	64	73	-	11.6974	3.1e-05	0.216	AACACGCCC
50-TGATAACA	STREME-50	20211206_221956__59439361__1145::al__k562__0	69	77	-	15.0112	2.18e-05	0.442	TGATAACA
10-SAGCTGTCAA	STREME-10	20211206_221956__59439361__1145::al__k562__0	37	47	+	12.4091	2.36e-05	0.0539	AAGGTGTCAA
10-SAGCTGTCAA	STREME-10	20211206_221956__59439361__1145::al__k562__0	29	39	-	11.8788	2.88e-05	0.0617	TTGCTGTCAA
30-AGGTGTGAAV	STREME-30	20211206_221956__59439361__1145::al__k562__0	38	48	+	6.79268	2.99e-05	0.173	AGGTGTCAAG
38-GCTGTCAA	STREME-38	20211206_221956__59439361__1145::al__k562__0	29	37	-	15.2485	1.47e-05	0.0566	GCTGTCAA
59-TATATGGTCTAAAAA	STREME-59	20211206_221956__59439361__1145::al__k562__0	185	200	-	7.53333	2.24e-05	0.991	CATATGGTCTAGCAG
37-YKGGTACCMR	STREME-37	20211206_221956__59439361__1147::al__k562__0	141	151	+	11.5132	4.5e-05	0.205	ATGGTACCCC
54-TACAAATGCCATGGC	STREME-54	20211206_221956__59439361__1147::al__k562__0	155	170	-	13.7889	1.73e-06	0.155	TAGAAAAGCCTTGGC
37-YKGGTACCMR	STREME-37	20211206_221956__59439361__1147::al__k562__0	33	43	+	9.23684	5.97e-05	0.24	TAGGTACCAG
13-DTGCACCTGC	STREME-13	20211206_221956__59439361__1147::al__k562__0	111	121	+	15.2429	7.59e-06	0.0399	ATGCACCTGT
5-ACACCTGTC	STREME-5	20211206_221956__59439361__1147::al__k562__0	39	48	+	9.14754	8.22e-05	0.0844	CCAGCTGTC
67-CTATGTACACA	STREME-67	20211206_221956__59439361__1147::al__k562__0	167	178	+	10.4747	3.42e-05	0.692	CTAGGTACCGA
4-CCTTATCTST	STREME-4	20211206_221956__59439361__1147::al__k562__0	62	72	+	14.8852	6.48e-06	0.06	CCTTATCTGG
10-SAGCTGTCAA	STREME-10	20211206_221956__59439361__1147::al__k562__0	114	124	+	13.9091	9.88e-06	0.03	CACCTGTCAA
22-CAACTGTCA	STREME-22	20211206_221956__59439361__1147::al__k562__0	99	108	+	16.378	4.03e-06	0.0324	CAACTGTCA
4-CCTTATCTST	STREME-4	20211206_221956__59439361__1147::al__k562__0	52	62	-	11.2131	8.38e-05	0.121	CGTTATCAGC
6-KATGASTCATM	STREME-6	20211206_221956__59439361__1147::al__k562__0	80	91	-	12.5238	3.29e-05	0.116	AATGAGTCAGC
10-SAGCTGTCAA	STREME-10	20211206_221956__59439361__1147::al__k562__0	99	109	+	9.07576	9.03e-05	0.136	CAACTGTCAT
10-SAGCTGTCAA	STREME-10	20211206_221956__59439361__1147::al__k562__0	40	50	+	17.3485	1.82e-06	0.0123	CAGCTGTCAA
75-RGATGCGCATCY	STREME-75	20211206_221956__59439361__1147::al__k562__0	9	21	-	5.44898	4.42e-05	0.253	GGATGTGCATGT
75-RGATGCGCATCY	STREME-75	20211206_221956__59439361__1147::al__k562__0	9	21	+	5.44898	4.42e-05	0.253	ACATGCACATCC
22-CAACTGTCA	STREME-22	20211206_221956__59439361__1147::al__k562__0	40	49	+	14.3171	1.06e-05	0.0324	CAGCTGTCA
6-KATGASTCATM	STREME-6	20211206_221956__59439361__1147::al__k562__0	80	91	+	12.5238	3.29e-05	0.116	GCTGACTCATT
37-YKGGTACCMR	STREME-37	20211206_221956__59439361__1147::al__k562__0	33	43	-	9.23684	5.97e-05	0.24	CTGGTACCTA
16-TTCCTAGAAA	STREME-16	20211206_221956__59439361__1147::al__k562__0	164	174	-	12.6579	2.07e-05	0.165	TACCTAGAAA
38-GCTGTCAA	STREME-38	20211206_221956__59439361__1147::al__k562__0	42	50	+	15.2485	1.47e-05	0.0566	GCTGTCAA
11-WTTTCCCGCCAAWW	STREME-11	20211206_221956__59439361__1147::al__k562__0	90	104	+	9.43939	5.22e-05	0.135	TTTTTCCGCCAACT
37-YKGGTACCMR	STREME-37	20211206_221956__59439361__1147::al__k562__0	141	151	-	11.5132	4.5e-05	0.205	GGGGTACCAT
5-ACACCTGTC	STREME-5	20211206_221956__59439361__1147::al__k562__0	113	122	+	15.8197	6.03e-06	0.0281	GCACCTGTC
50-TGATAACA	STREME-50	20211206_221956__59439361__1147::al__k562__0	54	62	+	13.191	3.96e-05	0.442	TGATAACG
22-CAACTGTCA	STREME-22	20211206_221956__59439361__1147::al__k562__0	114	123	+	14.5976	7.34e-06	0.0324	CACCTGTCA
18-CKTAAGACGTM	STREME-18	20211206_221956__59439361__1148::al__k562__0	165	176	-	10.7857	4.55e-05	0.297	TCCAAGACGTC
23-GGCGGGAA	STREME-23	20211206_221956__59439361__1148::al__k562__0	16	24	-	14.0112	2.97e-05	0.0959	GGCGCGAA
34-CGCGCCAAA	STREME-34	20211206_221956__59439361__1148::al__k562__0	191	200	-	12.9474	2.68e-05	0.126	CCCGCCAAT
34-CGCGCCAAA	STREME-34	20211206_221956__59439361__1148::al__k562__0	15	24	-	10.8421	5.82e-05	0.182	GGCGCGAAA
28-AGCCGTCGR	STREME-28	20211206_221956__59439361__1148::al__k562__0	128	137	+	13.0132	2.6e-05	0.114	CGCCGTCTA
11-WTTTCCCGCCAAWW	STREME-11	20211206_221956__59439361__1148::al__k562__0	122	136	+	11.0	2.97e-05	0.0904	GGTTCCCGCCGTCT
4-CCTTATCTST	STREME-4	20211206_221956__59439361__1148::al__k562__0	93	103	-	11.3279	8.04e-05	0.12	GCTTATCAGC
4-CCTTATCTST	STREME-4	20211206_221956__59439361__1148::al__k562__0	139	149	+	12.0328	5.39e-05	0.108	CCTTATCAAG
23-GGCGGGAA	STREME-23	20211206_221956__59439361__1148::al__k562__0	124	132	-	15.8652	9.9e-06	0.0528	GGCGGGAA
11-WTTTCCCGCCAAWW	STREME-11	20211206_221956__59439361__1148::al__k562__0	14	28	+	15.1667	4.71e-06	0.0258	TTTTCGCGCCTTCG
17-WAGATAAG	STREME-17	20211206_221956__59439361__1148::al__k562__0	102	110	-	14.0658	2.18e-05	0.151	AAGATAAG
22-CAACTGTCA	STREME-22	20211206_221956__59439361__1149::al__k562__0	123	132	-	14.1098	1.47e-05	0.0416	CATCTGTCA
10-SAGCTGTCAA	STREME-10	20211206_221956__59439361__1149::al__k562__0	21	31	-	18.1515	9.09e-07	0.0123	GAGCTGTCAA
11-WTTTCCCGCCAAWW	STREME-11	20211206_221956__59439361__1149::al__k562__0	167	181	+	20.1818	4.01e-08	0.00145	TTTTCCCGCCAAAG
43-GGGAGGAACCCTCA	STREME-43	20211206_221956__59439361__1149::al__k562__0	146	160	-	4.23596	7.77e-05	0.696	AAGAGGAGCACTTA
38-GCTGTCAA	STREME-38	20211206_221956__59439361__1149::al__k562__0	21	29	-	15.2485	1.47e-05	0.0566	GCTGTCAA
79-TCTTATCA	STREME-79	20211206_221956__59439361__1149::al__k562__0	156	164	+	14.6788	2.18e-05	0.194	TCTTATCA
23-GGCGGGAA	STREME-23	20211206_221956__59439361__1149::al__k562__0	169	177	-	15.8652	9.9e-06	0.0528	GGCGGGAA
34-CGCGCCAAA	STREME-34	20211206_221956__59439361__1149::al__k562__0	171	180	+	15.2763	5.43e-06	0.0563	CCCGCCAAA
4-CCTTATCTST	STREME-4	20211206_221956__59439361__1149::al__k562__0	183	193	+	15.1148	3.32e-06	0.047	CCTTATCAGT
40-CACTCCCACCAG	STREME-40	20211206_221956__59439361__114::al__k562__0	45	57	+	8.1236	2.48e-05	0.484	CACTCCTAACAG
17-WAGATAAG	STREME-17	20211206_221956__59439361__114::al__k562__0	145	153	-	13.4342	4.35e-05	0.167	TAGATAAG
30-AGGTGTGAAV	STREME-30	20211206_221956__59439361__114::al__k562__0	14	24	-	5.62195	7.22e-05	0.227	AGGTGTGATA
30-AGGTGTGAAV	STREME-30	20211206_221956__59439361__114::al__k562__0	79	89	+	18.0732	1.82e-06	0.0457	AGGTGTGAAC
3-GGTYCAAAGTCCAHH	STREME-3	20211206_221956__59439361__114::al__k562__0	169	184	+	5.86364	9.81e-05	0.148	GGACCAAAGGTGATA
19-AAGATGCTAW	STREME-19	20211206_221956__59439361__114::al__k562__0	60	70	-	14.7571	7.12e-06	0.117	AAGATGCTAG
4-CCTTATCTST	STREME-4	20211206_221956__59439361__114::al__k562__0	144	154	+	11.2623	8.17e-05	0.121	TCTTATCTAG
11-WTTTCCCGCCAAWW	STREME-11	20211206_221956__59439361__114::al__k562__0	66	80	+	18.1212	5.87e-07	0.00707	TCTTCCCGCCAAAA
4-CCTTATCTST	STREME-4	20211206_221956__59439361__114::al__k562__0	90	100	-	12.5902	3.82e-05	0.0918	CCTTATCTCA
30-AGGTGTGAAV	STREME-30	20211206_221956__59439361__114::al__k562__0	22	32	-	6.91463	2.46e-05	0.173	AGGTGTGTAG
23-GGCGGGAA	STREME-23	20211206_221956__59439361__114::al__k562__0	68	76	-	15.8652	9.9e-06	0.0528	GGCGGGAA
8-AAGGATGCTC	STREME-8	20211206_221956__59439361__114::al__k562__0	61	71	-	9.87879	7.17e-05	0.119	GAAGATGCTA
41-GMGATAAS	STREME-41	20211206_221956__59439361__114::al__k562__0	91	99	+	14.2805	1.79e-05	0.108	GAGATAAG
34-CGCGCCAAA	STREME-34	20211206_221956__59439361__114::al__k562__0	70	79	+	15.2763	5.43e-06	0.0563	CCCGCCAAA
17-WAGATAAG	STREME-17	20211206_221956__59439361__1150::al__k562__0	178	186	-	14.0658	2.18e-05	0.151	AAGATAAG
13-DTGCACCTGC	STREME-13	20211206_221956__59439361__1150::al__k562__0	59	69	+	17.4	7.46e-07	0.0214	ATGCACCTGC
12-YGGGAAWTTCCCR	STREME-12	20211206_221956__59439361__1150::al__k562__0	38	51	+	6.68182	4.68e-05	0.0926	ATGGCATTCCCGC
10-SAGCTGTCAA	STREME-10	20211206_221956__59439361__1150::al__k562__0	90	100	-	12.2879	2.45e-05	0.0555	GACGTGTCAA
10-SAGCTGTCAA	STREME-10	20211206_221956__59439361__1150::al__k562__0	189	199	-	8.81818	9.88e-05	0.137	TGACTGTCAA
17-WAGATAAG	STREME-17	20211206_221956__59439361__1150::al__k562__0	147	155	-	14.0658	2.18e-05	0.151	AAGATAAG
12-YGGGAAWTTCCCR	STREME-12	20211206_221956__59439361__1150::al__k562__0	38	51	-	6.68182	4.68e-05	0.0926	GCGGGAATGCCAT
5-ACACCTGTC	STREME-5	20211206_221956__59439361__1150::al__k562__0	70	79	+	11.3279	5.29e-05	0.0671	GCAGCTGTG
19-AAGATGCTAW	STREME-19	20211206_221956__59439361__1150::al__k562__0	172	182	+	14.2714	1.31e-05	0.117	AAGATGCTTA
34-CGCGCCAAA	STREME-34	20211206_221956__59439361__1150::al__k562__0	17	26	-	10.8421	5.82e-05	0.182	GGCGCGAAA
10-SAGCTGTCAA	STREME-10	20211206_221956__59439361__1150::al__k562__0	164	174	+	9.95455	6.5e-05	0.11	CGACTGTCAA
22-CAACTGTCA	STREME-22	20211206_221956__59439361__1150::al__k562__0	164	173	+	11.7927	4.09e-05	0.0951	CGACTGTCA
11-WTTTCCCGCCAAWW	STREME-11	20211206_221956__59439361__1150::al__k562__0	42	56	+	13.7576	9.55e-06	0.0413	CATTCCCGCCAATG
20-GATCAAAGGKC	STREME-20	20211206_221956__59439361__1150::al__k562__0	22	33	-	7.11842	9.62e-05	0.32	GGTCAAAGGCG
41-GMGATAAS	STREME-41	20211206_221956__59439361__1150::al__k562__0	108	116	+	3.45122	9.77e-05	0.232	GTGATAAG
40-CACTCCCACCAG	STREME-40	20211206_221956__59439361__1150::al__k562__0	42	54	+	5.8427	4.21e-05	0.593	CATTCCCGCCAA
11-WTTTCCCGCCAAWW	STREME-11	20211206_221956__59439361__1150::al__k562__0	16	30	+	14.0606	8.25e-06	0.0375	CTTTCGCGCCTTTG
34-CGCGCCAAA	STREME-34	20211206_221956__59439361__1150::al__k562__0	46	55	+	12.9474	2.68e-05	0.126	CCCGCCAAT
23-GGCGGGAA	STREME-23	20211206_221956__59439361__1150::al__k562__0	18	26	-	14.0112	2.97e-05	0.0959	GGCGCGAA
76-GGCTGGAGTGCAGTG	STREME-76	20211206_221956__59439361__1150::al__k562__0	37	52	-	2.31461	7.04e-05	0.0897	GGCGGGAATGCCATC
22-CAACTGTCA	STREME-22	20211206_221956__59439361__1150::al__k562__0	28	37	-	10.2317	8.99e-05	0.149	CAGCGGTCA
23-GGCGGGAA	STREME-23	20211206_221956__59439361__1150::al__k562__0	44	52	-	15.8652	9.9e-06	0.0528	GGCGGGAA
66-GCACGTGC	STREME-66	20211206_221956__59439361__1150::al__k562__0	5	13	+	10.6909	4.24e-05	0.222	GCACGCGC
66-GCACGTGC	STREME-66	20211206_221956__59439361__1150::al__k562__0	5	13	-	10.6909	4.24e-05	0.222	GCGCGTGC
17-WAGATAAG	STREME-17	20211206_221956__59439361__1150::al__k562__0	183	191	-	14.0658	2.18e-05	0.151	AAGATAAG
28-AGCCGTCGR	STREME-28	20211206_221956__59439361__1151::al__k562__0	43	52	-	16.1842	2.72e-06	0.0381	AGCCGTCGA
7-CCGTCGARG	STREME-7	20211206_221956__59439361__1151::al__k562__0	41	50	-	16.3788	4.95e-06	0.0404	CCGTCGAAG
30-AGGTGTGAAV	STREME-30	20211206_221956__59439361__1151::al__k562__0	16	26	+	6.91463	2.46e-05	0.173	AGGTGTGATG
22-CAACTGTCA	STREME-22	20211206_221956__59439361__1151::al__k562__0	185	194	-	16.378	4.03e-06	0.0324	CAACTGTCA
7-CCGTCGARG	STREME-7	20211206_221956__59439361__1151::al__k562__0	10	19	-	12.3182	2.3e-05	0.0914	CCTTCGAGG
10-SAGCTGTCAA	STREME-10	20211206_221956__59439361__1151::al__k562__0	169	179	-	11.1212	3.84e-05	0.0751	GGGGTGTCAA
25-CGTCGAAGAA	STREME-25	20211206_221956__59439361__1151::al__k562__0	8	18	-	10.75	8.07e-05	0.241	CTTCGAGGAC
42-TCCTTGAAGA	STREME-42	20211206_221956__59439361__1151::al__k562__0	9	19	+	10.0976	5.71e-05	0.361	TCCTCGAAGG
23-GGCGGGAA	STREME-23	20211206_221956__59439361__1151::al__k562__0	120	128	+	15.8652	9.9e-06	0.0528	GGCGGGAA
10-SAGCTGTCAA	STREME-10	20211206_221956__59439361__1151::al__k562__0	184	194	-	14.5606	8.97e-06	0.03	CAACTGTCAA
5-ACACCTGTC	STREME-5	20211206_221956__59439361__1151::al__k562__0	45	54	-	9.7377	7.21e-05	0.0791	ACAGCCGTC
11-WTTTCCCGCCAAWW	STREME-11	20211206_221956__59439361__1151::al__k562__0	116	130	-	16.7121	1.83e-06	0.014	TTTTCCCGCCTGAA
6-KATGASTCATM	STREME-6	20211206_221956__59439361__1151::al__k562__0	28	39	+	12.873	2.43e-05	0.107	GATGACTCAGG
6-KATGASTCATM	STREME-6	20211206_221956__59439361__1151::al__k562__0	28	39	-	12.873	2.43e-05	0.107	CCTGAGTCATC
61-CCCKGGCAC	STREME-61	20211206_221956__59439361__1152::al__k562__0	3	12	+	7.29213	8.54e-05	0.211	CGCGGGCAC
10-SAGCTGTCAA	STREME-10	20211206_221956__59439361__1152::al__k562__0	98	108	+	11.8788	2.88e-05	0.0617	TTGCTGTCAA
41-GMGATAAS	STREME-41	20211206_221956__59439361__1152::al__k562__0	34	42	-	13.9756	3.26e-05	0.14	GCGATAAG
8-AAGGATGCTC	STREME-8	20211206_221956__59439361__1152::al__k562__0	70	80	+	11.3333	4.25e-05	0.0921	ACGGATGCTG
38-GCTGTCAA	STREME-38	20211206_221956__59439361__1152::al__k562__0	100	108	+	15.2485	1.47e-05	0.0566	GCTGTCAA
10-SAGCTGTCAA	STREME-10	20211206_221956__59439361__1152::al__k562__0	21	31	-	12.6667	2.25e-05	0.0534	GAGCTGTCAT
17-WAGATAAG	STREME-17	20211206_221956__59439361__1152::al__k562__0	147	155	-	12.75	6.53e-05	0.208	AAGATAAC
4-CCTTATCTST	STREME-4	20211206_221956__59439361__1152::al__k562__0	76	86	-	13.7377	1.48e-05	0.075	CCTTATCAGC
23-GGCGGGAA	STREME-23	20211206_221956__59439361__1152::al__k562__0	55	63	+	14.0112	2.97e-05	0.0959	GGCGCGAA
10-SAGCTGTCAA	STREME-10	20211206_221956__59439361__1152::al__k562__0	176	186	-	12.6667	2.25e-05	0.0534	GAGCTGTCAT
4-CCTTATCTST	STREME-4	20211206_221956__59439361__1152::al__k562__0	185	195	+	13.7377	1.48e-05	0.075	CCTTATCAGC
34-CGCGCCAAA	STREME-34	20211206_221956__59439361__1152::al__k562__0	52	61	-	11.3816	4.49e-05	0.173	CGCGCCAAG
11-WTTTCCCGCCAAWW	STREME-11	20211206_221956__59439361__1152::al__k562__0	51	65	-	12.1364	1.91e-05	0.0661	CATTCGCGCCAAGT
41-GMGATAAS	STREME-41	20211206_221956__59439361__1153::al__k562__0	172	180	+	14.2805	1.79e-05	0.108	GAGATAAG
11-WTTTCCCGCCAAWW	STREME-11	20211206_221956__59439361__1153::al__k562__0	96	110	+	19.6061	1.13e-07	0.00245	GTTTCCCGCCAATT
38-GCTGTCAA	STREME-38	20211206_221956__59439361__1153::al__k562__0	32	40	+	15.2485	1.47e-05	0.0566	GCTGTCAA
37-YKGGTACCMR	STREME-37	20211206_221956__59439361__1153::al__k562__0	178	188	+	11.5132	4.5e-05	0.205	AGGGTACCAC
37-YKGGTACCMR	STREME-37	20211206_221956__59439361__1153::al__k562__0	178	188	-	11.5132	4.5e-05	0.205	GTGGTACCCT
11-WTTTCCCGCCAAWW	STREME-11	20211206_221956__59439361__1153::al__k562__0	63	77	-	19.3636	1.51e-07	0.00302	TTTTCCCGCCAATG
41-GMGATAAS	STREME-41	20211206_221956__59439361__1153::al__k562__0	118	126	-	14.2805	1.79e-05	0.108	GAGATAAG
4-CCTTATCTST	STREME-4	20211206_221956__59439361__1153::al__k562__0	77	87	+	12.9672	2.86e-05	0.0848	TCTTATCTGC
34-CGCGCCAAA	STREME-34	20211206_221956__59439361__1153::al__k562__0	64	73	-	12.9474	2.68e-05	0.126	CCCGCCAAT
34-CGCGCCAAA	STREME-34	20211206_221956__59439361__1153::al__k562__0	100	109	+	12.9474	2.68e-05	0.126	CCCGCCAAT
17-WAGATAAG	STREME-17	20211206_221956__59439361__1153::al__k562__0	3	11	+	14.0658	2.18e-05	0.151	AAGATAAG
4-CCTTATCTST	STREME-4	20211206_221956__59439361__1153::al__k562__0	171	181	-	12.5902	3.82e-05	0.0918	CCTTATCTCA
5-ACACCTGTC	STREME-5	20211206_221956__59439361__1153::al__k562__0	127	136	+	10.9508	6.16e-05	0.073	ACACCTGCC
23-GGCGGGAA	STREME-23	20211206_221956__59439361__1153::al__k562__0	98	106	-	15.8652	9.9e-06	0.0528	GGCGGGAA
4-CCTTATCTST	STREME-4	20211206_221956__59439361__1153::al__k562__0	117	127	+	15.5082	2.21e-06	0.047	CCTTATCTCT
10-SAGCTGTCAA	STREME-10	20211206_221956__59439361__1153::al__k562__0	30	40	+	12.7424	2.16e-05	0.0518	CGGCTGTCAA
17-WAGATAAG	STREME-17	20211206_221956__59439361__1153::al__k562__0	8	16	+	12.75	6.53e-05	0.208	AAGATAAC
23-GGCGGGAA	STREME-23	20211206_221956__59439361__1153::al__k562__0	67	75	+	15.8652	9.9e-06	0.0528	GGCGGGAA
28-AGCCGTCGR	STREME-28	20211206_221956__59439361__1154::al__k562__0	27	36	+	14.6053	7.18e-06	0.0614	CGCCGTCGA
23-GGCGGGAA	STREME-23	20211206_221956__59439361__1154::al__k562__0	23	31	-	14.0112	2.97e-05	0.0959	GGCGCGAA
34-CGCGCCAAA	STREME-34	20211206_221956__59439361__1154::al__k562__0	22	31	-	10.8421	5.82e-05	0.182	GGCGCGAAA
4-CCTTATCTST	STREME-4	20211206_221956__59439361__1154::al__k562__0	60	70	-	11.623	6.69e-05	0.113	TCTTATCAGC
16-TTCCTAGAAA	STREME-16	20211206_221956__59439361__1154::al__k562__0	109	119	-	15.5789	4.91e-06	0.125	TTCCTAGAAT
22-CAACTGTCA	STREME-22	20211206_221956__59439361__1154::al__k562__0	49	58	+	14.1098	1.47e-05	0.0416	CATCTGTCA
7-CCGTCGARG	STREME-7	20211206_221956__59439361__1154::al__k562__0	29	38	+	17.4545	2.23e-06	0.0404	CCGTCGAGG
79-TCTTATCA	STREME-79	20211206_221956__59439361__1154::al__k562__0	62	70	-	14.6788	2.18e-05	0.194	TCTTATCA
11-WTTTCCCGCCAAWW	STREME-11	20211206_221956__59439361__1154::al__k562__0	21	35	+	11.0	2.97e-05	0.0904	ATTTCGCGCCGTCG
4-CCTTATCTST	STREME-4	20211206_221956__59439361__1154::al__k562__0	162	172	+	11.4918	7.31e-05	0.119	TCTTATCAAT
4-CCTTATCTST	STREME-4	20211206_221956__59439361__1154::al__k562__0	4	14	+	12.5574	4.02e-05	0.0951	CCTTATCGAT
79-TCTTATCA	STREME-79	20211206_221956__59439361__1154::al__k562__0	162	170	+	14.6788	2.18e-05	0.194	TCTTATCA
30-AGGTGTGAAV	STREME-30	20211206_221956__59439361__1154::al__k562__0	35	45	+	17.0854	2.92e-06	0.0505	AGGTGTGAAA
53-GTTGGCAC	STREME-53	20211206_221956__59439361__1154::al__k562__0	148	156	+	10.4242	7.14e-05	0.415	GTTGGCGC
4-CCTTATCTST	STREME-4	20211206_221956__59439361__1154::al__k562__0	137	147	-	11.1475	8.8e-05	0.125	CCTTATCGGA
34-CGCGCCAAA	STREME-34	20211206_221956__59439361__1154::al__k562__0	148	157	-	15.0395	7.67e-06	0.0714	CGCGCCAAC
10-SAGCTGTCAA	STREME-10	20211206_221956__59439361__1154::al__k562__0	13	23	+	10.7273	4.63e-05	0.0849	TAGCTGTCAT
13-DTGCACCTGC	STREME-13	20211206_221956__59439361__1155::al__k562__0	4	14	+	12.1	3.26e-05	0.0697	GCACACCTGC
7-CCGTCGARG	STREME-7	20211206_221956__59439361__1155::al__k562__0	169	178	-	9.0303	9.45e-05	0.18	CCTTCGACG
7-CCGTCGARG	STREME-7	20211206_221956__59439361__1155::al__k562__0	168	177	+	9.36364	8.63e-05	0.18	TCGTCGAAG
55-ATGASTCAT	STREME-55	20211206_221956__59439361__1155::al__k562__0	25	34	+	11.1446	9.4e-05	0.275	ATGACTTAT
22-CAACTGTCA	STREME-22	20211206_221956__59439361__1155::al__k562__0	133	142	-	14.1098	1.47e-05	0.0416	CATCTGTCA
33-RCCACRCCC	STREME-33	20211206_221956__59439361__1155::al__k562__0	37	46	+	16.3947	6.78e-06	0.107	ACCACACCC
28-AGCCGTCGR	STREME-28	20211206_221956__59439361__1155::al__k562__0	166	175	+	10.1711	9.3e-05	0.228	CGTCGTCGA
25-CGTCGAAGAA	STREME-25	20211206_221956__59439361__1155::al__k562__0	169	179	+	14.0395	1.02e-05	0.0935	CGTCGAAGGC
66-GCACGTGC	STREME-66	20211206_221956__59439361__1155::al__k562__0	177	185	-	15.7818	9.9e-06	0.0735	GCACGTGC
13-DTGCACCTGC	STREME-13	20211206_221956__59439361__1155::al__k562__0	177	187	-	3.78571	7.01e-05	0.0945	CTGCACGTGC
66-GCACGTGC	STREME-66	20211206_221956__59439361__1155::al__k562__0	177	185	+	15.7818	9.9e-06	0.0735	GCACGTGC
55-ATGASTCAT	STREME-55	20211206_221956__59439361__1155::al__k562__0	25	34	-	11.1446	9.4e-05	0.275	ATAAGTCAT
13-DTGCACCTGC	STREME-13	20211206_221956__59439361__1155::al__k562__0	175	185	+	3.41429	8.86e-05	0.111	AGGCACGTGC
5-ACACCTGTC	STREME-5	20211206_221956__59439361__1155::al__k562__0	6	15	+	10.9508	6.16e-05	0.073	ACACCTGCC
4-CCTTATCTST	STREME-4	20211206_221956__59439361__1155::al__k562__0	61	71	+	15.082	4.23e-06	0.0493	CCTTATCTGC
4-CCTTATCTST	STREME-4	20211206_221956__59439361__1156::al__k562__0	153	163	-	11.2131	8.38e-05	0.121	CGTTATCAGC
50-TGATAACA	STREME-50	20211206_221956__59439361__1156::al__k562__0	155	163	+	13.191	3.96e-05	0.442	TGATAACG
22-CAACTGTCA	STREME-22	20211206_221956__59439361__1156::al__k562__0	185	194	+	16.378	4.03e-06	0.0324	CAACTGTCA
13-DTGCACCTGC	STREME-13	20211206_221956__59439361__1156::al__k562__0	89	99	-	4.1	6.08e-05	0.0859	CAGCACCTGC
67-CTATGTACACA	STREME-67	20211206_221956__59439361__1156::al__k562__0	45	56	+	10.0606	4.29e-05	0.77	CTATCTATACA
11-WTTTCCCGCCAAWW	STREME-11	20211206_221956__59439361__1156::al__k562__0	97	111	+	8.21212	7.92e-05	0.179	TGATCGCGCCAAGC
4-CCTTATCTST	STREME-4	20211206_221956__59439361__1156::al__k562__0	159	169	-	11.0984	9.11e-05	0.126	CCTTATCGTT
51-TCSAATCCATTCCA	STREME-51	20211206_221956__59439361__1156::al__k562__0	27	41	+	2.12195	5.93e-05	0.0454	TCAAACACATTCGA
11-WTTTCCCGCCAAWW	STREME-11	20211206_221956__59439361__1156::al__k562__0	57	71	+	12.7576	1.48e-05	0.0559	TATTCCCGCGTAAA
23-GGCGGGAA	STREME-23	20211206_221956__59439361__1156::al__k562__0	59	67	-	14.1461	1.98e-05	0.0864	CGCGGGAA
72-TTAGCATGCTAAAAG	STREME-72	20211206_221956__59439361__1156::al__k562__0	128	143	+	5.2551	5.15e-05	0.979	TTTGCATGACAAGTG
33-RCCACRCCC	STREME-33	20211206_221956__59439361__1156::al__k562__0	177	186	+	4.94737	4.55e-05	0.235	CCCACGCCC
23-GGCGGGAA	STREME-23	20211206_221956__59439361__1156::al__k562__0	15	23	-	15.8652	9.9e-06	0.0528	GGCGGGAA
7-CCGTCGARG	STREME-7	20211206_221956__59439361__1156::al__k562__0	35	44	-	11.8333	3.09e-05	0.101	CCGTCGAAT
11-WTTTCCCGCCAAWW	STREME-11	20211206_221956__59439361__1156::al__k562__0	13	27	+	16.7879	1.72e-06	0.0135	AGTTCCCGCCAATG
25-CGTCGAAGAA	STREME-25	20211206_221956__59439361__1156::al__k562__0	33	43	-	11.9342	4.19e-05	0.18	CGTCGAATGT
68-AATRCATTCCA	STREME-68	20211206_221956__59439361__1156::al__k562__0	30	41	+	7.29592	4.3e-05	0.239	AACACATTCGA
28-AGCCGTCGR	STREME-28	20211206_221956__59439361__1156::al__k562__0	37	46	-	12.9605	2.82e-05	0.114	GGCCGTCGA
7-CCGTCGARG	STREME-7	20211206_221956__59439361__1156::al__k562__0	0	9	+	11.2424	4.02e-05	0.117	CCTTCGAAG
34-CGCGCCAAA	STREME-34	20211206_221956__59439361__1156::al__k562__0	17	26	+	12.9474	2.68e-05	0.126	CCCGCCAAT
34-CGCGCCAAA	STREME-34	20211206_221956__59439361__1156::al__k562__0	101	110	+	11.3816	4.49e-05	0.173	CGCGCCAAG
17-WAGATAAG	STREME-17	20211206_221956__59439361__1157::al__k562__0	152	160	+	14.0658	2.18e-05	0.151	AAGATAAG
17-WAGATAAG	STREME-17	20211206_221956__59439361__1157::al__k562__0	111	119	-	13.4342	4.35e-05	0.167	TAGATAAG
10-SAGCTGTCAA	STREME-10	20211206_221956__59439361__1157::al__k562__0	69	79	-	12.6667	2.25e-05	0.0534	GAGCTGTCAT
25-CGTCGAAGAA	STREME-25	20211206_221956__59439361__1157::al__k562__0	9	19	+	12.9342	2.44e-05	0.141	CGTCGAAGAG
28-AGCCGTCGR	STREME-28	20211206_221956__59439361__1157::al__k562__0	6	15	+	14.2237	1.78e-05	0.0907	TGCCGTCGA
7-CCGTCGARG	STREME-7	20211206_221956__59439361__1157::al__k562__0	8	17	+	16.3788	4.95e-06	0.0404	CCGTCGAAG
33-RCCACRCCC	STREME-33	20211206_221956__59439361__1157::al__k562__0	173	182	-	13.0	1.44e-05	0.137	GTCACACCC
22-CAACTGTCA	STREME-22	20211206_221956__59439361__1157::al__k562__0	61	70	-	11.4512	4.58e-05	0.0973	TAACTGTCA
4-CCTTATCTST	STREME-4	20211206_221956__59439361__1157::al__k562__0	110	120	+	14.9508	5.58e-06	0.0562	CCTTATCTAT
62-CCCCDCCCCCMCC	STREME-62	20211206_221956__59439361__1157::al__k562__0	140	153	+	9.92105	6.7e-05	0.22	CCCCACCCAGGGA
10-SAGCTGTCAA	STREME-10	20211206_221956__59439361__1157::al__k562__0	60	70	-	13.4242	1.55e-05	0.0413	TAACTGTCAA
25-CGTCGAAGAA	STREME-25	20211206_221956__59439361__1158::al__k562__0	93	103	-	14.0395	1.02e-05	0.0935	CGTCGAAGGC
17-WAGATAAG	STREME-17	20211206_221956__59439361__1158::al__k562__0	163	171	+	14.0658	2.18e-05	0.151	AAGATAAG
43-GGGAGGAACCCTCA	STREME-43	20211206_221956__59439361__1158::al__k562__0	98	112	-	6.83146	3.44e-05	0.587	CGGAGGAACCGTCG
34-CGCGCCAAA	STREME-34	20211206_221956__59439361__1158::al__k562__0	121	130	-	13.4605	1.53e-05	0.0931	CCCGCCAAC
28-AGCCGTCGR	STREME-28	20211206_221956__59439361__1158::al__k562__0	49	58	+	16.1842	2.72e-06	0.0381	AGCCGTCGA
17-WAGATAAG	STREME-17	20211206_221956__59439361__1158::al__k562__0	86	94	+	13.4342	4.35e-05	0.167	TAGATAAG
25-CGTCGAAGAA	STREME-25	20211206_221956__59439361__1158::al__k562__0	189	199	-	13.1316	2.21e-05	0.135	CGTCGAATAC
38-GCTGTCAA	STREME-38	20211206_221956__59439361__1158::al__k562__0	42	50	+	15.2485	1.47e-05	0.0566	GCTGTCAA
7-CCGTCGARG	STREME-7	20211206_221956__59439361__1158::al__k562__0	94	103	+	9.0303	9.45e-05	0.18	CCTTCGACG
33-RCCACRCCC	STREME-33	20211206_221956__59439361__1158::al__k562__0	111	120	+	12.4474	1.89e-05	0.158	GTCACGCCC
25-CGTCGAAGAA	STREME-25	20211206_221956__59439361__1158::al__k562__0	52	62	+	11.5132	5.63e-05	0.195	CGTCGAAGTC
17-WAGATAAG	STREME-17	20211206_221956__59439361__1158::al__k562__0	138	146	-	12.1184	8.71e-05	0.235	TAGATAAC
37-YKGGTACCMR	STREME-37	20211206_221956__59439361__1158::al__k562__0	4	14	+	14.2237	2.13e-05	0.165	ATGGTACCAG
7-CCGTCGARG	STREME-7	20211206_221956__59439361__1158::al__k562__0	51	60	+	16.3788	4.95e-06	0.0404	CCGTCGAAG
7-CCGTCGARG	STREME-7	20211206_221956__59439361__1158::al__k562__0	191	200	-	11.8333	3.09e-05	0.101	CCGTCGAAT
23-GGCGGGAA	STREME-23	20211206_221956__59439361__1158::al__k562__0	124	132	+	15.8652	9.9e-06	0.0528	GGCGGGAA
7-CCGTCGARG	STREME-7	20211206_221956__59439361__1158::al__k562__0	95	104	-	16.3788	4.95e-06	0.0404	CCGTCGAAG
10-SAGCTGTCAA	STREME-10	20211206_221956__59439361__1158::al__k562__0	40	50	+	18.1515	9.09e-07	0.0123	GAGCTGTCAA
37-YKGGTACCMR	STREME-37	20211206_221956__59439361__1158::al__k562__0	4	14	-	14.2237	2.13e-05	0.165	CTGGTACCAT
11-WTTTCCCGCCAAWW	STREME-11	20211206_221956__59439361__1158::al__k562__0	120	134	-	20.0909	4.78e-08	0.0016	TTTTCCCGCCAACT
34-CGCGCCAAA	STREME-34	20211206_221956__59439361__1159::al__k562__0	43	52	-	10.8421	5.82e-05	0.182	GGCGCGAAA
10-SAGCTGTCAA	STREME-10	20211206_221956__59439361__1159::al__k562__0	171	181	+	14.8333	6.95e-06	0.0279	AAGCTGTCAA
10-SAGCTGTCAA	STREME-10	20211206_221956__59439361__1159::al__k562__0	54	64	-	10.2273	5.95e-05	0.103	CTACTGTCAA
62-CCCCDCCCCCMCC	STREME-62	20211206_221956__59439361__1159::al__k562__0	133	146	+	9.15789	9.61e-05	0.248	CCCCACGCCGTCT
66-GCACGTGC	STREME-66	20211206_221956__59439361__1159::al__k562__0	158	166	+	15.7818	9.9e-06	0.0735	GCACGTGC
37-YKGGTACCMR	STREME-37	20211206_221956__59439361__1159::al__k562__0	6	16	+	11.5132	4.5e-05	0.205	AGGGTACCAC
37-YKGGTACCMR	STREME-37	20211206_221956__59439361__1159::al__k562__0	6	16	-	11.5132	4.5e-05	0.205	GTGGTACCCT
38-GCTGTCAA	STREME-38	20211206_221956__59439361__1159::al__k562__0	31	39	+	15.2485	1.47e-05	0.0566	GCTGTCAA
28-AGCCGTCGR	STREME-28	20211206_221956__59439361__1159::al__k562__0	138	147	+	12.7237	3.32e-05	0.126	CGCCGTCTG
22-CAACTGTCA	STREME-22	20211206_221956__59439361__1159::al__k562__0	16	25	-	11.9878	3.76e-05	0.0888	GAACTGTCA
4-CCTTATCTST	STREME-4	20211206_221956__59439361__1159::al__k562__0	150	160	-	13.0984	2.51e-05	0.0825	GCTTATCTCT
17-WAGATAAG	STREME-17	20211206_221956__59439361__1159::al__k562__0	91	99	+	12.1184	8.71e-05	0.235	TAGATAAC
66-GCACGTGC	STREME-66	20211206_221956__59439361__1159::al__k562__0	158	166	-	15.7818	9.9e-06	0.0735	GCACGTGC
10-SAGCTGTCAA	STREME-10	20211206_221956__59439361__1159::al__k562__0	108	118	+	18.1515	9.09e-07	0.0123	GAGCTGTCAA
22-CAACTGTCA	STREME-22	20211206_221956__59439361__1159::al__k562__0	55	64	-	12.0488	3.35e-05	0.0845	CTACTGTCA
41-GMGATAAS	STREME-41	20211206_221956__59439361__1159::al__k562__0	151	159	+	14.2805	1.79e-05	0.108	GAGATAAG
15-CTAWAAATAGMH	STREME-15	20211206_221956__59439361__1159::al__k562__0	114	126	+	9.22535	9.87e-05	0.432	TCAAAAATAGAC
10-SAGCTGTCAA	STREME-10	20211206_221956__59439361__1159::al__k562__0	29	39	+	16.2121	2.92e-06	0.0175	TAGCTGTCAA
38-GCTGTCAA	STREME-38	20211206_221956__59439361__1159::al__k562__0	110	118	+	15.2485	1.47e-05	0.0566	GCTGTCAA
11-WTTTCCCGCCAAWW	STREME-11	20211206_221956__59439361__1159::al__k562__0	42	56	+	15.0909	4.89e-06	0.0263	CTTTCGCGCCCTTT
23-GGCGGGAA	STREME-23	20211206_221956__59439361__1159::al__k562__0	44	52	-	14.0112	2.97e-05	0.0959	GGCGCGAA
13-DTGCACCTGC	STREME-13	20211206_221956__59439361__1159::al__k562__0	156	166	+	15.0571	9.08e-06	0.0399	AAGCACGTGC
22-CAACTGTCA	STREME-22	20211206_221956__59439361__1159::al__k562__0	171	180	+	10.8415	6.47e-05	0.115	AAGCTGTCA
38-GCTGTCAA	STREME-38	20211206_221956__59439361__1159::al__k562__0	173	181	+	15.2485	1.47e-05	0.0566	GCTGTCAA
34-CGCGCCAAA	STREME-34	20211206_221956__59439361__115::al__k562__0	132	141	+	13.0	2.41e-05	0.126	GGCGCCAAA
22-CAACTGTCA	STREME-22	20211206_221956__59439361__115::al__k562__0	24	33	-	14.5976	7.34e-06	0.0324	CACCTGTCA
28-AGCCGTCGR	STREME-28	20211206_221956__59439361__115::al__k562__0	144	153	-	11.0789	7.48e-05	0.202	GGCCGTCTG
5-ACACCTGTC	STREME-5	20211206_221956__59439361__115::al__k562__0	9	18	-	15.8197	6.03e-06	0.0281	GCACCTGTC
16-TTCCTAGAAA	STREME-16	20211206_221956__59439361__115::al__k562__0	106	116	+	9.77632	7.69e-05	0.283	GTCCAAGAAA
13-DTGCACCTGC	STREME-13	20211206_221956__59439361__115::al__k562__0	10	20	-	15.2429	7.59e-06	0.0399	ATGCACCTGT
22-CAACTGTCA	STREME-22	20211206_221956__59439361__115::al__k562__0	8	17	-	14.5976	7.34e-06	0.0324	CACCTGTCA
13-DTGCACCTGC	STREME-13	20211206_221956__59439361__115::al__k562__0	26	36	-	15.2429	7.59e-06	0.0399	ATGCACCTGT
41-GMGATAAS	STREME-41	20211206_221956__59439361__115::al__k562__0	179	187	+	3.45122	9.77e-05	0.232	GTGATAAG
5-ACACCTGTC	STREME-5	20211206_221956__59439361__115::al__k562__0	25	34	-	15.8197	6.03e-06	0.0281	GCACCTGTC
4-CCTTATCTST	STREME-4	20211206_221956__59439361__115::al__k562__0	151	161	+	13.541	1.93e-05	0.0803	CCTTATCAGG
46-ACCTGGCAC	STREME-46	20211206_221956__59439361__115::al__k562__0	23	32	-	11.9818	8.03e-05	0.196	ACCTGTCAC
11-WTTTCCCGCCAAWW	STREME-11	20211206_221956__59439361__115::al__k562__0	128	142	-	8.21212	7.92e-05	0.179	GTTTGGCGCCAAGA
11-WTTTCCCGCCAAWW	STREME-11	20211206_221956__59439361__1160::al__k562__0	84	98	+	17.5606	9.38e-07	0.00941	TTTTCCCGCCTTCA
50-TGATAACA	STREME-50	20211206_221956__59439361__1160::al__k562__0	166	174	+	10.4831	7.22e-05	0.508	CGATAACG
5-ACACCTGTC	STREME-5	20211206_221956__59439361__1160::al__k562__0	173	182	-	10.9508	6.16e-05	0.073	ACACCTGCC
74-AGCATCCT	STREME-74	20211206_221956__59439361__1160::al__k562__0	67	75	+	15.2242	1.47e-05	0.067	AGCATCCT
41-GMGATAAS	STREME-41	20211206_221956__59439361__1160::al__k562__0	188	196	+	14.2805	1.79e-05	0.108	GAGATAAG
10-SAGCTGTCAA	STREME-10	20211206_221956__59439361__1160::al__k562__0	157	167	-	9.0	9.49e-05	0.137	GAACTGTCAC
19-AAGATGCTAW	STREME-19	20211206_221956__59439361__1160::al__k562__0	65	75	-	12.7286	3.16e-05	0.124	AGGATGCTTA
41-GMGATAAS	STREME-41	20211206_221956__59439361__1160::al__k562__0	61	69	+	3.45122	9.77e-05	0.232	GTGATAAG
8-AAGGATGCTC	STREME-8	20211206_221956__59439361__1160::al__k562__0	66	76	-	15.3939	6.27e-06	0.0368	AAGGATGCTT
9-ATGCCAGGCDR	STREME-9	20211206_221956__59439361__1160::al__k562__0	74	85	-	2.45455	5.92e-05	0.0977	ATGACAGGCAA
35-ATTCCTTTCCTTTC	STREME-35	20211206_221956__59439361__1160::al__k562__0	69	83	+	5.49091	6.74e-05	0.0511	CATCCTTGCCTGTC
19-AAGATGCTAW	STREME-19	20211206_221956__59439361__1160::al__k562__0	4	14	+	16.2	1.35e-06	0.117	AAGATGCTAT
13-DTGCACCTGC	STREME-13	20211206_221956__59439361__1160::al__k562__0	174	184	-	12.3571	3.09e-05	0.0697	ACACACCTGC
17-WAGATAAG	STREME-17	20211206_221956__59439361__1160::al__k562__0	106	114	+	12.1184	8.71e-05	0.235	TAGATAAC
8-AAGGATGCTC	STREME-8	20211206_221956__59439361__1160::al__k562__0	3	13	+	9.87879	7.17e-05	0.119	GAAGATGCTA
22-CAACTGTCA	STREME-22	20211206_221956__59439361__1160::al__k562__0	158	167	-	11.9878	3.76e-05	0.0888	GAACTGTCA
4-CCTTATCTST	STREME-4	20211206_221956__59439361__1160::al__k562__0	187	197	-	14.1311	9.85e-06	0.0688	CCTTATCTCC
4-CCTTATCTST	STREME-4	20211206_221956__59439361__1160::al__k562__0	135	145	-	15.1148	3.32e-06	0.047	CCTTATCAGT
23-GGCGGGAA	STREME-23	20211206_221956__59439361__1160::al__k562__0	86	94	-	15.8652	9.9e-06	0.0528	GGCGGGAA
17-WAGATAAG	STREME-17	20211206_221956__59439361__1161::al__k562__0	179	187	+	14.0658	2.18e-05	0.151	AAGATAAG
56-GATGCATCCC	STREME-56	20211206_221956__59439361__1161::al__k562__0	127	137	-	14.2317	8.8e-06	0.126	GATGCATCAT
74-AGCATCCT	STREME-74	20211206_221956__59439361__1161::al__k562__0	21	29	+	15.2242	1.47e-05	0.067	AGCATCCT
4-CCTTATCTST	STREME-4	20211206_221956__59439361__1161::al__k562__0	178	188	-	11.918	5.72e-05	0.108	CCTTATCTTG
4-CCTTATCTST	STREME-4	20211206_221956__59439361__1161::al__k562__0	94	104	+	12.9836	2.75e-05	0.0845	CGTTATCTCT
56-GATGCATCCC	STREME-56	20211206_221956__59439361__1161::al__k562__0	129	139	+	8.28049	7.91e-05	0.37	GATGCATCGC
17-WAGATAAG	STREME-17	20211206_221956__59439361__1161::al__k562__0	149	157	+	14.0658	2.18e-05	0.151	AAGATAAG
23-GGCGGGAA	STREME-23	20211206_221956__59439361__1161::al__k562__0	191	199	+	14.1461	1.98e-05	0.0864	CGCGGGAA
23-GGCGGGAA	STREME-23	20211206_221956__59439361__1161::al__k562__0	54	62	-	14.0112	2.97e-05	0.0959	GGCGCGAA
8-AAGGATGCTC	STREME-8	20211206_221956__59439361__1161::al__k562__0	184	194	+	14.9242	7.01e-06	0.0373	AAGGATGCGC
11-WTTTCCCGCCAAWW	STREME-11	20211206_221956__59439361__1161::al__k562__0	52	66	+	16.1515	2.61e-06	0.0174	AGTTCGCGCCAAAG
11-WTTTCCCGCCAAWW	STREME-11	20211206_221956__59439361__1161::al__k562__0	79	93	-	8.51515	7.17e-05	0.168	GTTTCGCCCCAATA
41-GMGATAAS	STREME-41	20211206_221956__59439361__1161::al__k562__0	95	103	-	13.7439	5.04e-05	0.172	GAGATAAC
19-AAGATGCTAW	STREME-19	20211206_221956__59439361__1161::al__k562__0	19	29	-	13.2143	2.46e-05	0.117	AGGATGCTGT
34-CGCGCCAAA	STREME-34	20211206_221956__59439361__1161::al__k562__0	56	65	+	16.8553	2.72e-06	0.0563	CGCGCCAAA
8-AAGGATGCTC	STREME-8	20211206_221956__59439361__1161::al__k562__0	20	30	-	16.3485	2.92e-06	0.0263	AAGGATGCTG
7-CCGTCGARG	STREME-7	20211206_221956__59439361__1162::al__k562__0	66	75	-	11.8333	3.09e-05	0.101	CCGTCGAAT
10-SAGCTGTCAA	STREME-10	20211206_221956__59439361__1162::al__k562__0	169	179	+	9.57576	7.34e-05	0.119	CTCCTGTCAA
53-GTTGGCAC	STREME-53	20211206_221956__59439361__1162::al__k562__0	54	62	-	10.4242	7.14e-05	0.415	GCTGGCAC
75-RGATGCGCATCY	STREME-75	20211206_221956__59439361__1162::al__k562__0	37	49	-	8.68367	1.79e-05	0.162	GGATGCGCTTGA
14-GATGCCAAS	STREME-14	20211206_221956__59439361__1162::al__k562__0	53	62	+	9.84286	9.55e-05	0.133	GGTGCCAGC
10-SAGCTGTCAA	STREME-10	20211206_221956__59439361__1162::al__k562__0	31	41	+	13.9091	9.88e-06	0.03	CACCTGTCAA
19-AAGATGCTAW	STREME-19	20211206_221956__59439361__1162::al__k562__0	177	187	+	12.9	2.84e-05	0.122	AAGATGCTTG
25-CGTCGAAGAA	STREME-25	20211206_221956__59439361__1162::al__k562__0	64	74	-	10.4474	9.58e-05	0.251	CGTCGAATAG
22-CAACTGTCA	STREME-22	20211206_221956__59439361__1162::al__k562__0	31	40	+	14.5976	7.34e-06	0.0324	CACCTGTCA
75-RGATGCGCATCY	STREME-75	20211206_221956__59439361__1162::al__k562__0	37	49	+	8.68367	1.79e-05	0.162	TCAAGCGCATCC
28-AGCCGTCGR	STREME-28	20211206_221956__59439361__1162::al__k562__0	68	77	-	14.2237	1.78e-05	0.0907	TGCCGTCGA
22-CAACTGTCA	STREME-22	20211206_221956__59439361__1162::al__k562__0	169	178	+	10.2683	8.23e-05	0.139	CTCCTGTCA
13-DTGCACCTGC	STREME-13	20211206_221956__59439361__1162::al__k562__0	28	38	+	15.2429	7.59e-06	0.0399	ATGCACCTGT
17-WAGATAAG	STREME-17	20211206_221956__59439361__1162::al__k562__0	6	14	-	12.1184	8.71e-05	0.235	TAGATAAC
5-ACACCTGTC	STREME-5	20211206_221956__59439361__1162::al__k562__0	30	39	+	15.8197	6.03e-06	0.0281	GCACCTGTC
67-CTATGTACACA	STREME-67	20211206_221956__59439361__1162::al__k562__0	109	120	+	7.61616	9.69e-05	0.879	GTTTGTACACA
61-CCCKGGCAC	STREME-61	20211206_221956__59439361__1162::al__k562__0	54	63	-	7.96629	2.96e-05	0.183	CGCTGGCAC
4-CCTTATCTST	STREME-4	20211206_221956__59439361__1162::al__k562__0	188	198	-	13.5738	1.72e-05	0.0803	CCTTATCTAC
17-WAGATAAG	STREME-17	20211206_221956__59439361__1162::al__k562__0	189	197	+	13.4342	4.35e-05	0.167	TAGATAAG
4-CCTTATCTST	STREME-4	20211206_221956__59439361__1162::al__k562__0	128	138	-	14.0492	1.19e-05	0.0748	GCTTATCTGT
10-SAGCTGTCAA	STREME-10	20211206_221956__59439361__1163::al__k562__0	109	119	+	10.7576	4.52e-05	0.0834	GGACTGTCAA
4-CCTTATCTST	STREME-4	20211206_221956__59439361__1163::al__k562__0	25	35	-	11.918	5.72e-05	0.108	CCTTATCTTG
4-CCTTATCTST	STREME-4	20211206_221956__59439361__1163::al__k562__0	165	175	-	12.5902	3.82e-05	0.0918	CCTTATCTCA
33-RCCACRCCC	STREME-33	20211206_221956__59439361__1163::al__k562__0	33	42	-	16.3947	6.78e-06	0.107	ACCACACCC
41-GMGATAAS	STREME-41	20211206_221956__59439361__1163::al__k562__0	166	174	+	14.2805	1.79e-05	0.108	GAGATAAG
62-CCCCDCCCCCMCC	STREME-62	20211206_221956__59439361__1163::al__k562__0	28	41	-	10.3947	5.43e-05	0.207	CCACACCCTTATC
50-TGATAACA	STREME-50	20211206_221956__59439361__1163::al__k562__0	131	139	-	10.4831	7.22e-05	0.508	CGATAACG
41-GMGATAAS	STREME-41	20211206_221956__59439361__1163::al__k562__0	132	140	-	13.439	6.51e-05	0.201	GCGATAAC
60-GGGTAACTTCCTGAY	STREME-60	20211206_221956__59439361__1163::al__k562__0	172	187	+	4.20202	5.36e-05	0.713	AGGCACCTATCTGAC
17-WAGATAAG	STREME-17	20211206_221956__59439361__1163::al__k562__0	26	34	+	14.0658	2.18e-05	0.151	AAGATAAG
38-GCTGTCAA	STREME-38	20211206_221956__59439361__1163::al__k562__0	20	28	+	15.2485	1.47e-05	0.0566	GCTGTCAA
17-WAGATAAG	STREME-17	20211206_221956__59439361__1163::al__k562__0	68	76	-	14.0658	2.18e-05	0.151	AAGATAAG
10-SAGCTGTCAA	STREME-10	20211206_221956__59439361__1163::al__k562__0	18	28	+	16.2121	2.92e-06	0.0175	TAGCTGTCAA
30-AGGTGTGAAV	STREME-30	20211206_221956__59439361__1163::al__k562__0	4	14	+	5.78049	6.77e-05	0.227	AGGTGTGAGA
5-ACACCTGTC	STREME-5	20211206_221956__59439361__1164::al__k562__0	112	121	+	9.06557	8.82e-05	0.0899	ACACCCGTT
16-TTCCTAGAAA	STREME-16	20211206_221956__59439361__1164::al__k562__0	152	162	-	12.1842	2.65e-05	0.172	TTCTTAGAAC
52-CTCRGCCTCCCAAA	STREME-52	20211206_221956__59439361__1164::al__k562__0	119	133	-	8.11236	2.48e-05	0.538	CTTGGTCTACCAAA
38-GCTGTCAA	STREME-38	20211206_221956__59439361__1164::al__k562__0	192	200	-	15.2485	1.47e-05	0.0566	GCTGTCAA
22-CAACTGTCA	STREME-22	20211206_221956__59439361__1164::al__k562__0	27	36	-	14.3171	1.06e-05	0.0324	CAGCTGTCA
4-CCTTATCTST	STREME-4	20211206_221956__59439361__1164::al__k562__0	95	105	+	12.5902	3.82e-05	0.0918	CCTTATCTCA
16-TTCCTAGAAA	STREME-16	20211206_221956__59439361__1164::al__k562__0	153	163	+	11.6316	3.59e-05	0.197	TTCTAAGAAA
11-WTTTCCCGCCAAWW	STREME-11	20211206_221956__59439361__1164::al__k562__0	11	25	-	13.9394	8.77e-06	0.039	AATTCCCGCCACAT
33-RCCACRCCC	STREME-33	20211206_221956__59439361__1164::al__k562__0	109	118	+	5.32895	4e-05	0.231	TCCACACCC
41-GMGATAAS	STREME-41	20211206_221956__59439361__1164::al__k562__0	96	104	-	14.2805	1.79e-05	0.108	GAGATAAG
38-GCTGTCAA	STREME-38	20211206_221956__59439361__1164::al__k562__0	26	34	-	15.2485	1.47e-05	0.0566	GCTGTCAA
10-SAGCTGTCAA	STREME-10	20211206_221956__59439361__1164::al__k562__0	26	36	-	17.3485	1.82e-06	0.0123	CAGCTGTCAA
57-ACAGGTATGTA	STREME-57	20211206_221956__59439361__1164::al__k562__0	5	16	+	19.1236	5.53e-07	0.0818	ACAGGTATGTG
23-GGCGGGAA	STREME-23	20211206_221956__59439361__1164::al__k562__0	15	23	+	15.8652	9.9e-06	0.0528	GGCGGGAA
22-CAACTGTCA	STREME-22	20211206_221956__59439361__1164::al__k562__0	168	177	+	16.378	4.03e-06	0.0324	CAACTGTCA
5-ACACCTGTC	STREME-5	20211206_221956__59439361__1164::al__k562__0	167	176	+	9.29508	7.94e-05	0.0844	ACAACTGTC
10-SAGCTGTCAA	STREME-10	20211206_221956__59439361__1164::al__k562__0	168	178	+	14.5606	8.97e-06	0.03	CAACTGTCAA
34-CGCGCCAAA	STREME-34	20211206_221956__59439361__1164::al__k562__0	12	21	-	10.0921	7.96e-05	0.223	CCCGCCACA
76-GGCTGGAGTGCAGTG	STREME-76	20211206_221956__59439361__1164::al__k562__0	134	149	+	4.96629	2.97e-05	0.0478	GGGTTGAGTTGAGTG
42-TCCTTGAAGA	STREME-42	20211206_221956__59439361__1164::al__k562__0	63	73	-	11.1098	3.93e-05	0.327	ACCTTGAAGA
5-ACACCTGTC	STREME-5	20211206_221956__59439361__1164::al__k562__0	28	37	-	13.8852	1.94e-05	0.0397	GCAGCTGTC
10-SAGCTGTCAA	STREME-10	20211206_221956__59439361__1165::al__k562__0	58	68	+	10.3182	5.66e-05	0.1	CGGGTGTCAA
30-AGGTGTGAAV	STREME-30	20211206_221956__59439361__1165::al__k562__0	96	106	-	11.8902	1.26e-05	0.126	GGGTGTGAAT
37-YKGGTACCMR	STREME-37	20211206_221956__59439361__1165::al__k562__0	144	154	-	8.98684	6.26e-05	0.246	CAGGTACCCA
37-YKGGTACCMR	STREME-37	20211206_221956__59439361__1165::al__k562__0	175	185	+	15.9342	2.92e-06	0.133	TTGGTACCCA
73-GTTAATGATTAA	STREME-73	20211206_221956__59439361__1165::al__k562__0	156	168	+	8.26531	4.62e-05	0.0494	GTCAATGGTTGA
37-YKGGTACCMR	STREME-37	20211206_221956__59439361__1165::al__k562__0	175	185	-	15.9342	2.92e-06	0.133	TGGGTACCAA
37-YKGGTACCMR	STREME-37	20211206_221956__59439361__1165::al__k562__0	144	154	+	8.98684	6.26e-05	0.246	TGGGTACCTG
38-GCTGTCAA	STREME-38	20211206_221956__59439361__1165::al__k562__0	153	161	+	15.2485	1.47e-05	0.0566	GCTGTCAA
4-CCTTATCTST	STREME-4	20211206_221956__59439361__1165::al__k562__0	40	50	-	12.5902	3.82e-05	0.0918	CGTTATCAGT
50-TGATAACA	STREME-50	20211206_221956__59439361__1165::al__k562__0	42	50	+	13.191	3.96e-05	0.442	TGATAACG
10-SAGCTGTCAA	STREME-10	20211206_221956__59439361__1165::al__k562__0	151	161	+	13.0152	1.64e-05	0.0427	CTGCTGTCAA
33-RCCACRCCC	STREME-33	20211206_221956__59439361__1165::al__k562__0	50	59	+	17.1447	2.23e-06	0.0985	GCCACACCC
33-RCCACRCCC	STREME-33	20211206_221956__59439361__1165::al__k562__0	79	88	-	13.0	1.44e-05	0.137	GTCACACCC
22-CAACTGTCA	STREME-22	20211206_221956__59439361__1166::al__k562__0	21	30	-	14.3171	1.06e-05	0.0324	CAGCTGTCA
10-SAGCTGTCAA	STREME-10	20211206_221956__59439361__1166::al__k562__0	20	30	-	17.3485	1.82e-06	0.0123	CAGCTGTCAA
5-ACACCTGTC	STREME-5	20211206_221956__59439361__1166::al__k562__0	23	32	+	12.0164	4.01e-05	0.0547	ACAGCTGTT
38-GCTGTCAA	STREME-38	20211206_221956__59439361__1166::al__k562__0	124	132	-	15.2485	1.47e-05	0.0566	GCTGTCAA
7-CCGTCGARG	STREME-7	20211206_221956__59439361__1166::al__k562__0	148	157	-	17.4545	2.23e-06	0.0404	CCGTCGAGG
5-ACACCTGTC	STREME-5	20211206_221956__59439361__1166::al__k562__0	22	31	-	14.623	9.34e-06	0.0281	ACAGCTGTC
17-WAGATAAG	STREME-17	20211206_221956__59439361__1166::al__k562__0	92	100	-	14.0658	2.18e-05	0.151	AAGATAAG
38-GCTGTCAA	STREME-38	20211206_221956__59439361__1166::al__k562__0	20	28	-	15.2485	1.47e-05	0.0566	GCTGTCAA
4-CCTTATCTST	STREME-4	20211206_221956__59439361__1166::al__k562__0	91	101	+	11.082	9.38e-05	0.128	GCTTATCTTT
33-RCCACRCCC	STREME-33	20211206_221956__59439361__1166::al__k562__0	116	125	+	4.55263	9.54e-05	0.33	GCCACACCT
25-CGTCGAAGAA	STREME-25	20211206_221956__59439361__1166::al__k562__0	146	156	-	14.75	7.01e-06	0.0813	CGTCGAGGAA
10-SAGCTGTCAA	STREME-10	20211206_221956__59439361__1166::al__k562__0	124	134	-	14.8333	6.95e-06	0.0279	AAGCTGTCAA
17-WAGATAAG	STREME-17	20211206_221956__59439361__1166::al__k562__0	29	37	-	12.1184	8.71e-05	0.235	TAGATAAC
22-CAACTGTCA	STREME-22	20211206_221956__59439361__1166::al__k562__0	125	134	-	10.8415	6.47e-05	0.115	AAGCTGTCA
17-WAGATAAG	STREME-17	20211206_221956__59439361__1167::al__k562__0	181	189	-	13.4342	4.35e-05	0.167	TAGATAAG
30-AGGTGTGAAV	STREME-30	20211206_221956__59439361__1167::al__k562__0	91	101	-	18.378	9.09e-07	0.0457	AGGTGTGAAG
4-CCTTATCTST	STREME-4	20211206_221956__59439361__1167::al__k562__0	57	67	+	14.9508	5.58e-06	0.0562	CCTTATCTAT
5-ACACCTGTC	STREME-5	20211206_221956__59439361__1167::al__k562__0	160	169	-	14.623	9.34e-06	0.0281	ACAGCTGTC
38-GCTGTCAA	STREME-38	20211206_221956__59439361__1167::al__k562__0	164	172	+	15.2485	1.47e-05	0.0566	GCTGTCAA
74-AGCATCCT	STREME-74	20211206_221956__59439361__1167::al__k562__0	85	93	+	15.2242	1.47e-05	0.067	AGCATCCT
22-CAACTGTCA	STREME-22	20211206_221956__59439361__1167::al__k562__0	162	171	+	14.3171	1.06e-05	0.0324	CAGCTGTCA
22-CAACTGTCA	STREME-22	20211206_221956__59439361__1167::al__k562__0	159	168	-	14.3171	1.06e-05	0.0324	CAGCTGTCA
37-YKGGTACCMR	STREME-37	20211206_221956__59439361__1167::al__k562__0	9	19	+	14.8289	1.27e-05	0.152	ATGGTACCAA
37-YKGGTACCMR	STREME-37	20211206_221956__59439361__1167::al__k562__0	9	19	-	14.8289	1.27e-05	0.152	TTGGTACCAT
17-WAGATAAG	STREME-17	20211206_221956__59439361__1167::al__k562__0	58	66	-	13.4342	4.35e-05	0.167	TAGATAAG
8-AAGGATGCTC	STREME-8	20211206_221956__59439361__1167::al__k562__0	84	94	-	16.3485	2.92e-06	0.0263	AAGGATGCTG
10-SAGCTGTCAA	STREME-10	20211206_221956__59439361__1167::al__k562__0	158	168	-	17.3485	1.82e-06	0.0123	CAGCTGTCAA
14-GATGCCAAS	STREME-14	20211206_221956__59439361__1167::al__k562__0	191	200	+	10.0	8.83e-05	0.126	GATGCCATG
38-GCTGTCAA	STREME-38	20211206_221956__59439361__1167::al__k562__0	158	166	-	15.2485	1.47e-05	0.0566	GCTGTCAA
17-WAGATAAG	STREME-17	20211206_221956__59439361__1167::al__k562__0	109	117	-	14.0658	2.18e-05	0.151	AAGATAAG
4-CCTTATCTST	STREME-4	20211206_221956__59439361__1167::al__k562__0	180	190	+	12.541	4.15e-05	0.0964	GCTTATCTAT
10-SAGCTGTCAA	STREME-10	20211206_221956__59439361__1167::al__k562__0	162	172	+	17.3485	1.82e-06	0.0123	CAGCTGTCAA
40-CACTCCCACCAG	STREME-40	20211206_221956__59439361__1167::al__k562__0	115	127	-	5.82022	4.3e-05	0.599	TACTCCCAACAA
5-ACACCTGTC	STREME-5	20211206_221956__59439361__1167::al__k562__0	161	170	+	14.623	9.34e-06	0.0281	ACAGCTGTC
19-AAGATGCTAW	STREME-19	20211206_221956__59439361__1167::al__k562__0	83	93	-	13.1429	2.55e-05	0.117	AGGATGCTGA
79-TCTTATCA	STREME-79	20211206_221956__59439361__1168::al__k562__0	142	150	+	14.6788	2.18e-05	0.194	TCTTATCA
7-CCGTCGARG	STREME-7	20211206_221956__59439361__1168::al__k562__0	175	184	-	12.9091	1.76e-05	0.0782	CCGTCGAGT
7-CCGTCGARG	STREME-7	20211206_221956__59439361__1168::al__k562__0	162	171	-	12.9091	1.76e-05	0.0782	CCGTCGAGT
4-CCTTATCTST	STREME-4	20211206_221956__59439361__1168::al__k562__0	70	80	+	13.0	2.64e-05	0.0825	TCTTATCAGT
10-SAGCTGTCAA	STREME-10	20211206_221956__59439361__1168::al__k562__0	153	163	+	9.62121	7.15e-05	0.117	AAAGTGTCAA
79-TCTTATCA	STREME-79	20211206_221956__59439361__1168::al__k562__0	70	78	+	14.6788	2.18e-05	0.194	TCTTATCA
38-GCTGTCAA	STREME-38	20211206_221956__59439361__1168::al__k562__0	102	110	+	15.2485	1.47e-05	0.0566	GCTGTCAA
6-KATGASTCATM	STREME-6	20211206_221956__59439361__1168::al__k562__0	34	45	+	11.3333	8.12e-05	0.146	GGTGATTCACC
10-SAGCTGTCAA	STREME-10	20211206_221956__59439361__1168::al__k562__0	100	110	+	18.1515	9.09e-07	0.0123	GAGCTGTCAA
7-CCGTCGARG	STREME-7	20211206_221956__59439361__1168::al__k562__0	130	139	-	13.2576	1.48e-05	0.0723	CCGTCGAAC
28-AGCCGTCGR	STREME-28	20211206_221956__59439361__1168::al__k562__0	132	141	-	16.1842	2.72e-06	0.0381	AGCCGTCGA
28-AGCCGTCGR	STREME-28	20211206_221956__59439361__1168::al__k562__0	177	186	-	16.1842	2.72e-06	0.0381	AGCCGTCGA
6-KATGASTCATM	STREME-6	20211206_221956__59439361__1168::al__k562__0	34	45	-	11.3333	8.12e-05	0.146	GGTGAATCACC
5-ACACCTGTC	STREME-5	20211206_221956__59439361__1168::al__k562__0	134	143	-	9.7377	7.21e-05	0.0791	ACAGCCGTC
7-CCGTCGARG	STREME-7	20211206_221956__59439361__1169::al__k562__0	24	33	+	16.3788	4.95e-06	0.0404	CCGTCGAAG
41-GMGATAAS	STREME-41	20211206_221956__59439361__1169::al__k562__0	190	198	-	14.2805	1.79e-05	0.108	GAGATAAG
10-SAGCTGTCAA	STREME-10	20211206_221956__59439361__1169::al__k562__0	91	101	-	11.7879	3.23e-05	0.0658	GAGCTGTCAC
4-CCTTATCTST	STREME-4	20211206_221956__59439361__1169::al__k562__0	189	199	+	13.3934	2.19e-05	0.0803	TCTTATCTCT
25-CGTCGAAGAA	STREME-25	20211206_221956__59439361__1169::al__k562__0	25	35	+	17.2632	9.09e-07	0.0469	CGTCGAAGAA
4-CCTTATCTST	STREME-4	20211206_221956__59439361__1169::al__k562__0	152	162	-	16.459	1.11e-06	0.047	CCTTATCTGT
10-SAGCTGTCAA	STREME-10	20211206_221956__59439361__1169::al__k562__0	34	44	+	14.8333	6.95e-06	0.0279	AAGCTGTCAA
22-CAACTGTCA	STREME-22	20211206_221956__59439361__1169::al__k562__0	34	43	+	10.8415	6.47e-05	0.115	AAGCTGTCA
38-GCTGTCAA	STREME-38	20211206_221956__59439361__1169::al__k562__0	36	44	+	15.2485	1.47e-05	0.0566	GCTGTCAA
10-SAGCTGTCAA	STREME-10	20211206_221956__59439361__1169::al__k562__0	166	176	+	12.1364	2.56e-05	0.0574	CAAGTGTCAA
4-CCTTATCTST	STREME-4	20211206_221956__59439361__1169::al__k562__0	63	73	+	13.541	1.93e-05	0.0803	CCTTATCTGA
28-AGCCGTCGR	STREME-28	20211206_221956__59439361__1169::al__k562__0	22	31	+	14.6053	7.18e-06	0.0614	CGCCGTCGA
76-GGCTGGAGTGCAGTG	STREME-76	20211206_221956__59439361__1169::al__k562__0	47	62	-	5.48315	2.51e-05	0.0478	GACTGGTGTGCATTG
35-ATTCCTTTCCTTTC	STREME-35	20211206_221956__59439361__1169::al__k562__0	119	133	+	5.41818	7.7e-05	0.0579	ATTGCCGCCCTTTC
41-GMGATAAS	STREME-41	20211206_221956__59439361__116::al__k562__0	67	75	+	14.2805	1.79e-05	0.108	GAGATAAG
25-CGTCGAAGAA	STREME-25	20211206_221956__59439361__116::al__k562__0	1	11	-	12.2632	3.58e-05	0.167	CGTCGAGTAA
22-CAACTGTCA	STREME-22	20211206_221956__59439361__116::al__k562__0	129	138	+	11.122	5.53e-05	0.108	AACCTGTCA
37-YKGGTACCMR	STREME-37	20211206_221956__59439361__116::al__k562__0	181	191	+	8.48684	7.4e-05	0.267	AAGGTACCAA
46-ACCTGGCAC	STREME-46	20211206_221956__59439361__116::al__k562__0	130	139	+	11.9818	8.03e-05	0.196	ACCTGTCAC
34-CGCGCCAAA	STREME-34	20211206_221956__59439361__116::al__k562__0	37	46	-	15.2763	5.43e-06	0.0563	CCCGCCAAA
72-TTAGCATGCTAAAAG	STREME-72	20211206_221956__59439361__116::al__k562__0	111	126	-	6.38776	3.45e-05	0.93	TCTGCATGATAAAAA
23-GGCGGGAA	STREME-23	20211206_221956__59439361__116::al__k562__0	40	48	+	15.8652	9.9e-06	0.0528	GGCGGGAA
38-GCTGTCAA	STREME-38	20211206_221956__59439361__116::al__k562__0	12	20	-	15.2485	1.47e-05	0.0566	GCTGTCAA
69-CATTCCATTCGAGTC	STREME-69	20211206_221956__59439361__116::al__k562__0	50	65	-	-0.0449438	4.47e-05	0.0473	CATCCCATTTGACAC
41-GMGATAAS	STREME-41	20211206_221956__59439361__116::al__k562__0	176	184	+	14.2805	1.79e-05	0.108	GAGATAAG
4-CCTTATCTST	STREME-4	20211206_221956__59439361__116::al__k562__0	66	76	-	13.9344	1.39e-05	0.075	CCTTATCTCG
37-YKGGTACCMR	STREME-37	20211206_221956__59439361__116::al__k562__0	181	191	-	8.48684	7.4e-05	0.267	TTGGTACCTT
10-SAGCTGTCAA	STREME-10	20211206_221956__59439361__116::al__k562__0	47	57	+	9.62121	7.15e-05	0.117	AAAGTGTCAA
4-CCTTATCTST	STREME-4	20211206_221956__59439361__116::al__k562__0	175	185	-	15.5082	2.21e-06	0.047	CCTTATCTCT
11-WTTTCCCGCCAAWW	STREME-11	20211206_221956__59439361__116::al__k562__0	36	50	-	21.1212	8.48e-09	0.000866	TTTTCCCGCCAAAA
10-SAGCTGTCAA	STREME-10	20211206_221956__59439361__116::al__k562__0	12	22	-	10.5	5.05e-05	0.0913	ATGCTGTCAA
9-ATGCCAGGCDR	STREME-9	20211206_221956__59439361__1170::al__k562__0	0	11	+	1.69697	9.3e-05	0.13	GTGACAGGCGG
7-CCGTCGARG	STREME-7	20211206_221956__59439361__1170::al__k562__0	175	184	-	9.0303	9.45e-05	0.18	CCTTCGACG
7-CCGTCGARG	STREME-7	20211206_221956__59439361__1170::al__k562__0	147	156	+	12.9091	1.76e-05	0.0782	CCGTCGAGT
25-CGTCGAAGAA	STREME-25	20211206_221956__59439361__1170::al__k562__0	175	185	+	14.0395	1.02e-05	0.0935	CGTCGAAGGC
41-GMGATAAS	STREME-41	20211206_221956__59439361__1170::al__k562__0	19	27	-	3.45122	9.77e-05	0.232	GTGATAAG
10-SAGCTGTCAA	STREME-10	20211206_221956__59439361__1170::al__k562__0	111	121	-	11.0303	3.95e-05	0.0768	GTACTGTCAA
41-GMGATAAS	STREME-41	20211206_221956__59439361__1170::al__k562__0	137	145	+	14.2805	1.79e-05	0.108	GAGATAAG
41-GMGATAAS	STREME-41	20211206_221956__59439361__1170::al__k562__0	156	164	-	14.2805	1.79e-05	0.108	GAGATAAG
12-YGGGAAWTTCCCR	STREME-12	20211206_221956__59439361__1170::al__k562__0	47	60	+	11.803	2.12e-05	0.0495	TTGGAATTCCCTC
28-AGCCGTCGR	STREME-28	20211206_221956__59439361__1170::al__k562__0	172	181	+	16.1842	2.72e-06	0.0381	AGCCGTCGA
12-YGGGAAWTTCCCR	STREME-12	20211206_221956__59439361__1170::al__k562__0	47	60	-	11.803	2.12e-05	0.0495	GAGGGAATTCCAA
5-ACACCTGTC	STREME-5	20211206_221956__59439361__1170::al__k562__0	40	49	+	13.9508	1.67e-05	0.0362	ACACCTGTT
17-WAGATAAG	STREME-17	20211206_221956__59439361__1170::al__k562__0	88	96	+	12.75	6.53e-05	0.208	AAGATAAC
11-WTTTCCCGCCAAWW	STREME-11	20211206_221956__59439361__1170::al__k562__0	28	42	-	14.0152	8.45e-06	0.038	GTTTCCCGCCACGC
7-CCGTCGARG	STREME-7	20211206_221956__59439361__1170::al__k562__0	174	183	+	16.3788	4.95e-06	0.0404	CCGTCGAAG
4-CCTTATCTST	STREME-4	20211206_221956__59439361__1170::al__k562__0	18	28	+	11.2459	8.28e-05	0.121	CCTTATCACA
13-DTGCACCTGC	STREME-13	20211206_221956__59439361__1170::al__k562__0	38	48	+	11.0857	4.2e-05	0.0783	AAACACCTGT
4-CCTTATCTST	STREME-4	20211206_221956__59439361__1170::al__k562__0	155	165	+	12.0164	5.5e-05	0.108	TCTTATCTCC
23-GGCGGGAA	STREME-23	20211206_221956__59439361__1170::al__k562__0	32	40	+	15.8652	9.9e-06	0.0528	GGCGGGAA
4-CCTTATCTST	STREME-4	20211206_221956__59439361__1170::al__k562__0	136	146	-	14.1311	9.85e-06	0.0688	CCTTATCTCC
19-AAGATGCTAW	STREME-19	20211206_221956__59439361__1171::al__k562__0	16	26	-	14.0143	1.53e-05	0.117	GAGATGCTAT
34-CGCGCCAAA	STREME-34	20211206_221956__59439361__1171::al__k562__0	130	139	+	15.2763	5.43e-06	0.0563	CCCGCCAAA
10-SAGCTGTCAA	STREME-10	20211206_221956__59439361__1171::al__k562__0	90	100	-	8.68182	9.95e-05	0.137	CACCTGTCGA
5-ACACCTGTC	STREME-5	20211206_221956__59439361__1171::al__k562__0	92	101	-	16.5574	3.31e-06	0.0281	ACACCTGTC
11-WTTTCCCGCCAAWW	STREME-11	20211206_221956__59439361__1171::al__k562__0	126	140	+	18.3182	4.93e-07	0.00642	TCTTCCCGCCAAAT
22-CAACTGTCA	STREME-22	20211206_221956__59439361__1171::al__k562__0	60	69	-	12.0488	3.35e-05	0.0845	CTACTGTCA
10-SAGCTGTCAA	STREME-10	20211206_221956__59439361__1171::al__k562__0	182	192	+	12.9697	1.71e-05	0.0442	CAGCCGTCAA
10-SAGCTGTCAA	STREME-10	20211206_221956__59439361__1171::al__k562__0	94	104	+	14.9242	5.85e-06	0.0246	CAGGTGTCAA
48-AAAGGAATGGAAT	STREME-48	20211206_221956__59439361__1171::al__k562__0	167	180	-	6.17073	6.12e-05	0.0522	AAGGAACTGGACT
30-AGGTGTGAAV	STREME-30	20211206_221956__59439361__1171::al__k562__0	95	105	+	6.79268	2.99e-05	0.173	AGGTGTCAAG
22-CAACTGTCA	STREME-22	20211206_221956__59439361__1171::al__k562__0	182	191	+	10.8902	6.07e-05	0.112	CAGCCGTCA
23-GGCGGGAA	STREME-23	20211206_221956__59439361__1171::al__k562__0	128	136	-	15.8652	9.9e-06	0.0528	GGCGGGAA
22-CAACTGTCA	STREME-22	20211206_221956__59439361__1171::al__k562__0	91	100	-	11.3049	4.85e-05	0.0973	CACCTGTCG
22-CAACTGTCA	STREME-22	20211206_221956__59439361__1171::al__k562__0	8	17	+	12.9024	2.62e-05	0.0684	AAACTGTCA
23-GGCGGGAA	STREME-23	20211206_221956__59439361__1171::al__k562__0	0	8	+	14.0112	2.97e-05	0.0959	GGCGCGAA
4-CCTTATCTST	STREME-4	20211206_221956__59439361__1171::al__k562__0	176	186	+	13.7377	1.48e-05	0.075	CCTTATCAGC
34-CGCGCCAAA	STREME-34	20211206_221956__59439361__1171::al__k562__0	0	9	+	10.8421	5.82e-05	0.182	GGCGCGAAA
7-CCGTCGARG	STREME-7	20211206_221956__59439361__1173::al__k562__0	20	29	-	9.0303	9.45e-05	0.18	CCTTCGACG
7-CCGTCGARG	STREME-7	20211206_221956__59439361__1173::al__k562__0	19	28	+	16.3788	4.95e-06	0.0404	CCGTCGAAG
26-GACCTTGAMCY	STREME-26	20211206_221956__59439361__1173::al__k562__0	69	80	-	5.96053	5.1e-05	0.162	CACCTTGGACC
30-AGGTGTGAAV	STREME-30	20211206_221956__59439361__1173::al__k562__0	8	18	+	5.78049	6.77e-05	0.227	AGGTGTGACA
28-AGCCGTCGR	STREME-28	20211206_221956__59439361__1173::al__k562__0	17	26	+	16.1842	2.72e-06	0.0381	AGCCGTCGA
25-CGTCGAAGAA	STREME-25	20211206_221956__59439361__1173::al__k562__0	20	30	+	14.0395	1.02e-05	0.0935	CGTCGAAGGC
41-GMGATAAS	STREME-41	20211206_221956__59439361__1173::al__k562__0	85	93	+	3.45122	9.77e-05	0.232	GTGATAAG
25-CGTCGAAGAA	STREME-25	20211206_221956__59439361__1173::al__k562__0	0	10	-	10.5132	9.19e-05	0.248	CTTCGGATAA
10-SAGCTGTCAA	STREME-10	20211206_221956__59439361__1173::al__k562__0	123	133	-	9.62121	7.15e-05	0.117	AAAGTGTCAA
5-ACACCTGTC	STREME-5	20211206_221956__59439361__1173::al__k562__0	15	24	+	9.7377	7.21e-05	0.0791	ACAGCCGTC
4-CCTTATCTST	STREME-4	20211206_221956__59439361__1173::al__k562__0	84	94	-	14.1639	8.94e-06	0.0679	CCTTATCACT
30-AGGTGTGAAV	STREME-30	20211206_221956__59439361__1173::al__k562__0	187	197	+	4.96341	9.46e-05	0.255	AGGTGCGATG
6-KATGASTCATM	STREME-6	20211206_221956__59439361__1175::al__k562__0	22	33	-	11.5714	6.85e-05	0.14	GTTGACTCATG
11-WTTTCCCGCCAAWW	STREME-11	20211206_221956__59439361__1175::al__k562__0	62	76	+	14.6818	6.04e-06	0.0303	TTTTCCCGCCCGGT
7-CCGTCGARG	STREME-7	20211206_221956__59439361__1175::al__k562__0	33	42	-	14.3333	7.18e-06	0.0506	CCGTCGAGC
41-GMGATAAS	STREME-41	20211206_221956__59439361__1175::al__k562__0	153	161	+	3.45122	9.77e-05	0.232	GTGATAAG
6-KATGASTCATM	STREME-6	20211206_221956__59439361__1175::al__k562__0	22	33	+	11.5714	6.85e-05	0.14	CATGAGTCAAC
4-CCTTATCTST	STREME-4	20211206_221956__59439361__1175::al__k562__0	152	162	-	12.7869	3.12e-05	0.0874	CCTTATCACC
11-WTTTCCCGCCAAWW	STREME-11	20211206_221956__59439361__1175::al__k562__0	105	119	+	16.6515	1.9e-06	0.0143	CTTTCCCGCCTTTT
23-GGCGGGAA	STREME-23	20211206_221956__59439361__1175::al__k562__0	107	115	-	15.8652	9.9e-06	0.0528	GGCGGGAA
41-GMGATAAS	STREME-41	20211206_221956__59439361__1175::al__k562__0	181	189	-	13.9756	3.26e-05	0.14	GCGATAAG
23-GGCGGGAA	STREME-23	20211206_221956__59439361__1175::al__k562__0	64	72	-	15.8652	9.9e-06	0.0528	GGCGGGAA
11-WTTTCCCGCCAAWW	STREME-11	20211206_221956__59439361__1176::al__k562__0	178	192	-	8.65152	6.84e-05	0.162	ATCTCCCGCGCTTA
10-SAGCTGTCAA	STREME-10	20211206_221956__59439361__1176::al__k562__0	31	41	+	13.8182	1.08e-05	0.0318	GTGCTGTCAA
7-CCGTCGARG	STREME-7	20211206_221956__59439361__1176::al__k562__0	4	13	-	12.9091	1.76e-05	0.0782	CCGTCGAGT
28-AGCCGTCGR	STREME-28	20211206_221956__59439361__1176::al__k562__0	59	68	+	12.9605	2.82e-05	0.114	GGCCGTCGA
72-TTAGCATGCTAAAAG	STREME-72	20211206_221956__59439361__1176::al__k562__0	34	49	-	5.71429	4.35e-05	0.964	TTAGCGCGTTGACAG
4-CCTTATCTST	STREME-4	20211206_221956__59439361__1176::al__k562__0	140	150	-	14.9508	5.58e-06	0.0562	CCTTATCTAT
4-CCTTATCTST	STREME-4	20211206_221956__59439361__1176::al__k562__0	186	196	-	14.1311	9.85e-06	0.0688	CCTTATCTCC
22-CAACTGTCA	STREME-22	20211206_221956__59439361__1176::al__k562__0	19	28	+	11.7927	4.09e-05	0.0951	CGACTGTCA
41-GMGATAAS	STREME-41	20211206_221956__59439361__1176::al__k562__0	187	195	+	14.2805	1.79e-05	0.108	GAGATAAG
7-CCGTCGARG	STREME-7	20211206_221956__59439361__1176::al__k562__0	61	70	+	12.9091	1.76e-05	0.0782	CCGTCGAGT
38-GCTGTCAA	STREME-38	20211206_221956__59439361__1176::al__k562__0	33	41	+	15.2485	1.47e-05	0.0566	GCTGTCAA
13-DTGCACCTGC	STREME-13	20211206_221956__59439361__1176::al__k562__0	25	35	+	10.1429	5e-05	0.0801	TCACACGTGC
17-WAGATAAG	STREME-17	20211206_221956__59439361__1176::al__k562__0	141	149	+	13.4342	4.35e-05	0.167	TAGATAAG
19-AAGATGCTAW	STREME-19	20211206_221956__59439361__1177::al__k562__0	5	15	+	11.3286	6.62e-05	0.149	GGGATGCTCA
75-RGATGCGCATCY	STREME-75	20211206_221956__59439361__1177::al__k562__0	6	18	+	5.46939	4.24e-05	0.248	GGATGCTCAACT
4-CCTTATCTST	STREME-4	20211206_221956__59439361__1177::al__k562__0	149	159	+	11.377	7.95e-05	0.12	TCTTATCTTT
38-GCTGTCAA	STREME-38	20211206_221956__59439361__1177::al__k562__0	132	140	+	15.2485	1.47e-05	0.0566	GCTGTCAA
75-RGATGCGCATCY	STREME-75	20211206_221956__59439361__1177::al__k562__0	6	18	-	5.46939	4.24e-05	0.248	AGTTGAGCATCC
36-GCACAGATTKSA	STREME-36	20211206_221956__59439361__1177::al__k562__0	122	134	-	6.95506	3.35e-05	0.226	GCTCACATTGGA
13-DTGCACCTGC	STREME-13	20211206_221956__59439361__1177::al__k562__0	36	46	+	16.0714	4.21e-06	0.0399	ATGCACGTGC
33-RCCACRCCC	STREME-33	20211206_221956__59439361__1177::al__k562__0	168	177	+	12.25	2.55e-05	0.191	ATCACACCC
8-AAGGATGCTC	STREME-8	20211206_221956__59439361__1177::al__k562__0	4	14	+	15.9091	3.67e-06	0.0297	AGGGATGCTC
45-AATAGAATGGAATG	STREME-45	20211206_221956__59439361__1177::al__k562__0	86	100	+	1.71951	9.61e-05	0.0638	AACAGAATGGGGTG
10-SAGCTGTCAA	STREME-10	20211206_221956__59439361__1177::al__k562__0	47	57	+	10.9848	4.34e-05	0.0808	TAGCTGTCGA
66-GCACGTGC	STREME-66	20211206_221956__59439361__1177::al__k562__0	38	46	+	15.7818	9.9e-06	0.0735	GCACGTGC
13-DTGCACCTGC	STREME-13	20211206_221956__59439361__1177::al__k562__0	38	48	-	16.0714	4.21e-06	0.0399	ATGCACGTGC
10-SAGCTGTCAA	STREME-10	20211206_221956__59439361__1177::al__k562__0	130	140	+	18.1515	9.09e-07	0.0123	GAGCTGTCAA
22-CAACTGTCA	STREME-22	20211206_221956__59439361__1177::al__k562__0	72	81	+	16.378	4.03e-06	0.0324	CAACTGTCA
6-KATGASTCATM	STREME-6	20211206_221956__59439361__1177::al__k562__0	187	198	+	12.3492	3.57e-05	0.119	GCTGACTCAGC
17-WAGATAAG	STREME-17	20211206_221956__59439361__1177::al__k562__0	150	158	-	14.0658	2.18e-05	0.151	AAGATAAG
6-KATGASTCATM	STREME-6	20211206_221956__59439361__1177::al__k562__0	187	198	-	12.3492	3.57e-05	0.119	GCTGAGTCAGC
44-GATGCTCR	STREME-44	20211206_221956__59439361__1177::al__k562__0	7	15	+	15.382	1.47e-05	0.136	GATGCTCA
10-SAGCTGTCAA	STREME-10	20211206_221956__59439361__1177::al__k562__0	72	82	+	9.07576	9.03e-05	0.136	CAACTGTCAT
66-GCACGTGC	STREME-66	20211206_221956__59439361__1177::al__k562__0	38	46	-	15.7818	9.9e-06	0.0735	GCACGTGC
34-CGCGCCAAA	STREME-34	20211206_221956__59439361__1178::al__k562__0	19	28	+	12.9474	2.68e-05	0.126	CCCGCCAAT
4-CCTTATCTST	STREME-4	20211206_221956__59439361__1178::al__k562__0	178	188	+	13.0	2.64e-05	0.0825	TCTTATCAGT
13-DTGCACCTGC	STREME-13	20211206_221956__59439361__1178::al__k562__0	2	12	+	11.1286	4.09e-05	0.0777	TCGCACGTGT
79-TCTTATCA	STREME-79	20211206_221956__59439361__1178::al__k562__0	80	88	-	14.6788	2.18e-05	0.194	TCTTATCA
11-WTTTCCCGCCAAWW	STREME-11	20211206_221956__59439361__1178::al__k562__0	15	29	+	20.5	2.12e-08	0.00114	TTTTCCCGCCAATT
79-TCTTATCA	STREME-79	20211206_221956__59439361__1178::al__k562__0	178	186	+	14.6788	2.18e-05	0.194	TCTTATCA
10-SAGCTGTCAA	STREME-10	20211206_221956__59439361__1178::al__k562__0	5	15	+	11.4848	3.41e-05	0.0684	CACGTGTCAA
68-AATRCATTCCA	STREME-68	20211206_221956__59439361__1178::al__k562__0	28	39	-	8.33673	2.97e-05	0.185	AACGCATTCAA
23-GGCGGGAA	STREME-23	20211206_221956__59439361__1178::al__k562__0	17	25	-	15.8652	9.9e-06	0.0528	GGCGGGAA
41-GMGATAAS	STREME-41	20211206_221956__59439361__1179::al__k562__0	107	115	+	14.2805	1.79e-05	0.108	GAGATAAG
16-TTCCTAGAAA	STREME-16	20211206_221956__59439361__1179::al__k562__0	15	25	+	9.90789	7.49e-05	0.279	TTCTTGGAAT
10-SAGCTGTCAA	STREME-10	20211206_221956__59439361__1179::al__k562__0	142	152	-	9.34848	8.26e-05	0.129	AAGCTGTCAT
13-DTGCACCTGC	STREME-13	20211206_221956__59439361__1179::al__k562__0	152	162	-	12.3571	3.09e-05	0.0697	ACACACCTGC
16-TTCCTAGAAA	STREME-16	20211206_221956__59439361__1179::al__k562__0	14	24	-	12.3026	2.42e-05	0.165	TTCCAAGAAG
41-GMGATAAS	STREME-41	20211206_221956__59439361__1179::al__k562__0	167	175	+	14.2805	1.79e-05	0.108	GAGATAAG
28-AGCCGTCGR	STREME-28	20211206_221956__59439361__1179::al__k562__0	125	134	+	12.1974	4.38e-05	0.148	AGGCGTCGA
16-TTCCTAGAAA	STREME-16	20211206_221956__59439361__1179::al__k562__0	53	63	-	13.0789	1.54e-05	0.144	TTCCAAGAAC
22-CAACTGTCA	STREME-22	20211206_221956__59439361__1179::al__k562__0	143	152	-	10.8415	6.47e-05	0.115	AAGCTGTCA
14-GATGCCAAS	STREME-14	20211206_221956__59439361__1179::al__k562__0	3	12	-	16.2286	3.31e-06	0.0573	GATGCCAAC
37-YKGGTACCMR	STREME-37	20211206_221956__59439361__1179::al__k562__0	183	193	-	14.5789	1.75e-05	0.158	TGGGTACCAT
50-TGATAACA	STREME-50	20211206_221956__59439361__1179::al__k562__0	135	143	+	15.0112	2.18e-05	0.442	TGATAACA
5-ACACCTGTC	STREME-5	20211206_221956__59439361__1179::al__k562__0	191	200	-	14.0	1.26e-05	0.0315	ACACCTGTG
37-YKGGTACCMR	STREME-37	20211206_221956__59439361__1179::al__k562__0	183	193	+	14.5789	1.75e-05	0.158	ATGGTACCCA
16-TTCCTAGAAA	STREME-16	20211206_221956__59439361__1179::al__k562__0	54	64	+	9.90789	7.49e-05	0.279	TTCTTGGAAT
33-RCCACRCCC	STREME-33	20211206_221956__59439361__1179::al__k562__0	174	183	+	4.72368	6.83e-05	0.288	GCCACACCG
25-CGTCGAAGAA	STREME-25	20211206_221956__59439361__1179::al__k562__0	128	138	+	10.6842	8.45e-05	0.241	CGTCGAGTGA
11-WTTTCCCGCCAAWW	STREME-11	20211206_221956__59439361__117::al__k562__0	87	101	-	18.1667	5.7e-07	0.00695	TTTTCCCGCCTTTT
7-CCGTCGARG	STREME-7	20211206_221956__59439361__117::al__k562__0	184	193	+	17.4545	2.23e-06	0.0404	CCGTCGAGG
50-TGATAACA	STREME-50	20211206_221956__59439361__117::al__k562__0	66	74	-	12.3034	5.75e-05	0.495	CGATAACA
28-AGCCGTCGR	STREME-28	20211206_221956__59439361__117::al__k562__0	182	191	+	16.1842	2.72e-06	0.0381	AGCCGTCGA
37-YKGGTACCMR	STREME-37	20211206_221956__59439361__117::al__k562__0	46	56	-	10.0526	4.7e-05	0.209	GTGGTACCAC
33-RCCACRCCC	STREME-33	20211206_221956__59439361__117::al__k562__0	114	123	-	16.3947	6.78e-06	0.107	ACCACACCC
37-YKGGTACCMR	STREME-37	20211206_221956__59439361__117::al__k562__0	46	56	+	10.0526	4.7e-05	0.209	GTGGTACCAC
62-CCCCDCCCCCMCC	STREME-62	20211206_221956__59439361__117::al__k562__0	109	122	-	12.3553	1.96e-05	0.142	CCACACCCACCCT
23-GGCGGGAA	STREME-23	20211206_221956__59439361__117::al__k562__0	91	99	+	15.8652	9.9e-06	0.0528	GGCGGGAA
30-AGGTGTGAAV	STREME-30	20211206_221956__59439361__117::al__k562__0	101	111	+	16.4268	3.67e-06	0.0562	AGGTGCGAAG
28-AGCCGTCGR	STREME-28	20211206_221956__59439361__117::al__k562__0	190	199	+	10.6053	8.31e-05	0.217	AGGCGTCTA
10-SAGCTGTCAA	STREME-10	20211206_221956__59439361__117::al__k562__0	145	155	-	14.7121	7.86e-06	0.03	GACCTGTCAA
10-SAGCTGTCAA	STREME-10	20211206_221956__59439361__1180::al__k562__0	80	90	+	18.1515	9.09e-07	0.0123	GAGCTGTCAA
34-CGCGCCAAA	STREME-34	20211206_221956__59439361__1180::al__k562__0	102	111	-	13.0	2.41e-05	0.126	GGCGCCAAA
10-SAGCTGTCAA	STREME-10	20211206_221956__59439361__1180::al__k562__0	157	167	-	12.9394	1.9e-05	0.048	GAAGTGTCAA
17-WAGATAAG	STREME-17	20211206_221956__59439361__1180::al__k562__0	116	124	-	14.0658	2.18e-05	0.151	AAGATAAG
4-CCTTATCTST	STREME-4	20211206_221956__59439361__1180::al__k562__0	115	125	+	11.082	9.38e-05	0.128	GCTTATCTTT
8-AAGGATGCTC	STREME-8	20211206_221956__59439361__1180::al__k562__0	146	156	-	11.0303	4.57e-05	0.0962	AGTGATGCTA
4-CCTTATCTST	STREME-4	20211206_221956__59439361__1180::al__k562__0	62	72	+	11.459	7.45e-05	0.119	TCTTATCTAC
8-AAGGATGCTC	STREME-8	20211206_221956__59439361__1180::al__k562__0	51	61	+	16.4545	2.02e-06	0.0252	AAGGATGCTA
41-GMGATAAS	STREME-41	20211206_221956__59439361__1180::al__k562__0	29	37	-	14.2805	1.79e-05	0.108	GAGATAAG
17-WAGATAAG	STREME-17	20211206_221956__59439361__1180::al__k562__0	63	71	-	13.4342	4.35e-05	0.167	TAGATAAG
11-WTTTCCCGCCAAWW	STREME-11	20211206_221956__59439361__1180::al__k562__0	101	115	+	9.10606	5.86e-05	0.146	TTTTGGCGCCAAGA
38-GCTGTCAA	STREME-38	20211206_221956__59439361__1180::al__k562__0	82	90	+	15.2485	1.47e-05	0.0566	GCTGTCAA
10-SAGCTGTCAA	STREME-10	20211206_221956__59439361__1180::al__k562__0	179	189	+	8.81818	9.88e-05	0.137	TGACTGTCAA
11-WTTTCCCGCCAAWW	STREME-11	20211206_221956__59439361__1180::al__k562__0	101	115	-	8.22727	7.88e-05	0.178	TCTTGGCGCCAAAA
19-AAGATGCTAW	STREME-19	20211206_221956__59439361__1180::al__k562__0	52	62	+	12.5857	3.47e-05	0.128	AGGATGCTAC
4-CCTTATCTST	STREME-4	20211206_221956__59439361__1180::al__k562__0	28	38	+	12.0164	5.5e-05	0.108	TCTTATCTCC
17-WAGATAAG	STREME-17	20211206_221956__59439361__1180::al__k562__0	192	200	+	13.4342	4.35e-05	0.167	TAGATAAG
74-AGCATCCT	STREME-74	20211206_221956__59439361__1180::al__k562__0	52	60	-	15.2242	1.47e-05	0.067	AGCATCCT
79-TCTTATCA	STREME-79	20211206_221956__59439361__1182::al__k562__0	145	153	+	14.6788	2.18e-05	0.194	TCTTATCA
22-CAACTGTCA	STREME-22	20211206_221956__59439361__1182::al__k562__0	175	184	-	14.3171	1.06e-05	0.0324	CAGCTGTCA
4-CCTTATCTST	STREME-4	20211206_221956__59439361__1182::al__k562__0	43	53	-	12.5902	3.82e-05	0.0918	CCTTATCTCA
28-AGCCGTCGR	STREME-28	20211206_221956__59439361__1182::al__k562__0	22	31	-	14.6053	7.18e-06	0.0614	CGCCGTCGA
50-TGATAACA	STREME-50	20211206_221956__59439361__1182::al__k562__0	126	134	+	10.4831	7.22e-05	0.508	CGATAACG
41-GMGATAAS	STREME-41	20211206_221956__59439361__1182::al__k562__0	44	52	+	14.2805	1.79e-05	0.108	GAGATAAG
13-DTGCACCTGC	STREME-13	20211206_221956__59439361__1182::al__k562__0	186	196	-	14.3571	1.2e-05	0.041	TTGCACCTGT
4-CCTTATCTST	STREME-4	20211206_221956__59439361__1182::al__k562__0	60	70	+	12.4918	4.23e-05	0.0974	CCTTATCGGG
10-SAGCTGTCAA	STREME-10	20211206_221956__59439361__1182::al__k562__0	174	184	-	17.3485	1.82e-06	0.0123	CAGCTGTCAA
5-ACACCTGTC	STREME-5	20211206_221956__59439361__1182::al__k562__0	163	172	+	13.2623	2.61e-05	0.045	GCACCTGTG
5-ACACCTGTC	STREME-5	20211206_221956__59439361__1182::al__k562__0	176	185	-	13.8852	1.94e-05	0.0397	GCAGCTGTC
7-CCGTCGARG	STREME-7	20211206_221956__59439361__1182::al__k562__0	20	29	-	12.1515	2.57e-05	0.097	CCGTCGAGA
22-CAACTGTCA	STREME-22	20211206_221956__59439361__1182::al__k562__0	81	90	-	16.378	4.03e-06	0.0324	CAACTGTCA
22-CAACTGTCA	STREME-22	20211206_221956__59439361__1182::al__k562__0	184	193	-	11.3049	4.85e-05	0.0973	CACCTGTCG
25-CGTCGAAGAA	STREME-25	20211206_221956__59439361__1182::al__k562__0	135	145	-	12.4211	3.15e-05	0.161	CTTCGAATAA
75-RGATGCGCATCY	STREME-75	20211206_221956__59439361__1182::al__k562__0	89	101	+	4.13265	7.13e-05	0.312	GGATGCGCATAG
75-RGATGCGCATCY	STREME-75	20211206_221956__59439361__1182::al__k562__0	89	101	-	4.13265	7.13e-05	0.312	CTATGCGCATCC
10-SAGCTGTCAA	STREME-10	20211206_221956__59439361__1182::al__k562__0	80	90	-	14.5606	8.97e-06	0.03	CAACTGTCAA
38-GCTGTCAA	STREME-38	20211206_221956__59439361__1182::al__k562__0	174	182	-	15.2485	1.47e-05	0.0566	GCTGTCAA
5-ACACCTGTC	STREME-5	20211206_221956__59439361__1182::al__k562__0	185	194	-	15.8197	6.03e-06	0.0281	GCACCTGTC
6-KATGASTCATM	STREME-6	20211206_221956__59439361__1183::al__k562__0	132	143	-	11.4762	7.62e-05	0.144	GATGACTAAGC
6-KATGASTCATM	STREME-6	20211206_221956__59439361__1183::al__k562__0	132	143	+	11.4762	7.62e-05	0.144	GCTTAGTCATC
23-GGCGGGAA	STREME-23	20211206_221956__59439361__1183::al__k562__0	27	35	+	14.0112	2.97e-05	0.0959	GGCGCGAA
41-GMGATAAS	STREME-41	20211206_221956__59439361__1183::al__k562__0	78	86	-	13.9756	3.26e-05	0.14	GCGATAAG
34-CGCGCCAAA	STREME-34	20211206_221956__59439361__1183::al__k562__0	83	92	+	16.8553	2.72e-06	0.0563	CGCGCCAAA
11-WTTTCCCGCCAAWW	STREME-11	20211206_221956__59439361__1183::al__k562__0	79	93	+	13.7121	9.72e-06	0.0416	TTATCGCGCCAAAA
11-WTTTCCCGCCAAWW	STREME-11	20211206_221956__59439361__1183::al__k562__0	23	37	-	14.9545	5.27e-06	0.0277	AGTTCGCGCCTTAT
31-ATTCCTTAAGA	STREME-31	20211206_221956__59439361__1183::al__k562__0	116	127	+	10.1184	5.28e-05	0.366	GTTCCTTAAGT
37-YKGGTACCMR	STREME-37	20211206_221956__59439361__1183::al__k562__0	183	193	-	9.80263	5.04e-05	0.219	GTGGTACCCC
37-YKGGTACCMR	STREME-37	20211206_221956__59439361__1183::al__k562__0	183	193	+	9.80263	5.04e-05	0.219	GGGGTACCAC
28-AGCCGTCGR	STREME-28	20211206_221956__59439361__1184::al__k562__0	184	193	+	14.5921	1.05e-05	0.0824	AGCCGTCTA
30-AGGTGTGAAV	STREME-30	20211206_221956__59439361__1184::al__k562__0	13	23	-	17.0854	2.92e-06	0.0505	AGGTGTGAAA
4-CCTTATCTST	STREME-4	20211206_221956__59439361__1184::al__k562__0	123	133	+	15.5082	2.21e-06	0.047	CCTTATCTCT
4-CCTTATCTST	STREME-4	20211206_221956__59439361__1184::al__k562__0	97	107	-	13.0	2.64e-05	0.0825	TCTTATCAGT
41-GMGATAAS	STREME-41	20211206_221956__59439361__1184::al__k562__0	124	132	-	14.2805	1.79e-05	0.108	GAGATAAG
17-WAGATAAG	STREME-17	20211206_221956__59439361__1184::al__k562__0	159	167	-	14.0658	2.18e-05	0.151	AAGATAAG
30-AGGTGTGAAV	STREME-30	20211206_221956__59439361__1184::al__k562__0	164	174	-	6.63415	4.41e-05	0.203	AAGTGTGAAG
22-CAACTGTCA	STREME-22	20211206_221956__59439361__1184::al__k562__0	111	120	+	10.8415	6.47e-05	0.115	AAGCTGTCA
5-ACACCTGTC	STREME-5	20211206_221956__59439361__1184::al__k562__0	182	191	+	9.7377	7.21e-05	0.0791	ACAGCCGTC
38-GCTGTCAA	STREME-38	20211206_221956__59439361__1184::al__k562__0	113	121	+	15.2485	1.47e-05	0.0566	GCTGTCAA
10-SAGCTGTCAA	STREME-10	20211206_221956__59439361__1184::al__k562__0	111	121	+	14.8333	6.95e-06	0.0279	AAGCTGTCAA
79-TCTTATCA	STREME-79	20211206_221956__59439361__1184::al__k562__0	99	107	-	14.6788	2.18e-05	0.194	TCTTATCA
4-CCTTATCTST	STREME-4	20211206_221956__59439361__1185::al__k562__0	102	112	-	13.0	2.64e-05	0.0825	TCTTATCAGT
10-SAGCTGTCAA	STREME-10	20211206_221956__59439361__1185::al__k562__0	178	188	-	14.8333	6.95e-06	0.0279	AAGCTGTCAA
38-GCTGTCAA	STREME-38	20211206_221956__59439361__1185::al__k562__0	4	12	+	15.2485	1.47e-05	0.0566	GCTGTCAA
7-CCGTCGARG	STREME-7	20211206_221956__59439361__1185::al__k562__0	15	24	+	9.0303	9.45e-05	0.18	CCTTCGACG
34-CGCGCCAAA	STREME-34	20211206_221956__59439361__1185::al__k562__0	191	200	+	12.8816	2.9e-05	0.131	CGCGCGAAC
79-TCTTATCA	STREME-79	20211206_221956__59439361__1185::al__k562__0	104	112	-	14.6788	2.18e-05	0.194	TCTTATCA
22-CAACTGTCA	STREME-22	20211206_221956__59439361__1185::al__k562__0	179	188	-	10.8415	6.47e-05	0.115	AAGCTGTCA
10-SAGCTGTCAA	STREME-10	20211206_221956__59439361__1185::al__k562__0	2	12	+	16.2121	2.92e-06	0.0175	TAGCTGTCAA
7-CCGTCGARG	STREME-7	20211206_221956__59439361__1185::al__k562__0	16	25	-	16.3788	4.95e-06	0.0404	CCGTCGAAG
23-GGCGGGAA	STREME-23	20211206_221956__59439361__1185::al__k562__0	191	199	+	12.2921	3.96e-05	0.111	CGCGCGAA
38-GCTGTCAA	STREME-38	20211206_221956__59439361__1185::al__k562__0	178	186	-	15.2485	1.47e-05	0.0566	GCTGTCAA
33-RCCACRCCC	STREME-33	20211206_221956__59439361__1185::al__k562__0	38	47	+	13.0	1.44e-05	0.137	GACACACCC
28-AGCCGTCGR	STREME-28	20211206_221956__59439361__1185::al__k562__0	18	27	-	16.1842	2.72e-06	0.0381	AGCCGTCGA
25-CGTCGAAGAA	STREME-25	20211206_221956__59439361__1185::al__k562__0	14	24	-	14.4211	7.76e-06	0.0813	CGTCGAAGGT
41-GMGATAAS	STREME-41	20211206_221956__59439361__1185::al__k562__0	132	140	-	13.7439	5.04e-05	0.172	GAGATAAC
5-ACACCTGTC	STREME-5	20211206_221956__59439361__1185::al__k562__0	20	29	-	9.7377	7.21e-05	0.0791	ACAGCCGTC
11-WTTTCCCGCCAAWW	STREME-11	20211206_221956__59439361__1186::al__k562__0	108	122	+	18.7879	2.94e-07	0.00464	TTTTCCCGCCTTAA
4-CCTTATCTST	STREME-4	20211206_221956__59439361__1186::al__k562__0	172	182	-	13.0	2.64e-05	0.0825	TCTTATCAGT
7-CCGTCGARG	STREME-7	20211206_221956__59439361__1186::al__k562__0	28	37	-	9.65152	7.21e-05	0.166	CCGTCGTAG
31-ATTCCTTAAGA	STREME-31	20211206_221956__59439361__1186::al__k562__0	116	127	-	8.96053	7.94e-05	0.411	GTGCCTTAAGG
79-TCTTATCA	STREME-79	20211206_221956__59439361__1186::al__k562__0	174	182	-	14.6788	2.18e-05	0.194	TCTTATCA
4-CCTTATCTST	STREME-4	20211206_221956__59439361__1186::al__k562__0	10	20	-	13.541	1.93e-05	0.0803	CCTTATCAGG
30-AGGTGTGAAV	STREME-30	20211206_221956__59439361__1186::al__k562__0	3	13	-	6.76829	3.44e-05	0.174	AGGTGTGACC
17-WAGATAAG	STREME-17	20211206_221956__59439361__1186::al__k562__0	139	147	-	14.0658	2.18e-05	0.151	AAGATAAG
34-CGCGCCAAA	STREME-34	20211206_221956__59439361__1186::al__k562__0	20	29	+	11.5526	4e-05	0.162	CGCGCTAAC
4-CCTTATCTST	STREME-4	20211206_221956__59439361__1186::al__k562__0	97	107	-	11.1967	8.51e-05	0.122	GCTTATCAAT
23-GGCGGGAA	STREME-23	20211206_221956__59439361__1186::al__k562__0	110	118	-	15.8652	9.9e-06	0.0528	GGCGGGAA
7-CCGTCGARG	STREME-7	20211206_221956__59439361__1186::al__k562__0	157	166	+	12.6061	2.03e-05	0.085	ACGTCGAGG
28-AGCCGTCGR	STREME-28	20211206_221956__59439361__1186::al__k562__0	155	164	+	13.0789	2.33e-05	0.106	AGACGTCGA
44-GATGCTCR	STREME-44	20211206_221956__59439361__1187::al__k562__0	159	167	-	15.382	1.47e-05	0.136	GATGCTCA
30-AGGTGTGAAV	STREME-30	20211206_221956__59439361__1187::al__k562__0	127	137	-	5.12195	9.17e-05	0.254	AGGCGCGAAG
23-GGCGGGAA	STREME-23	20211206_221956__59439361__1187::al__k562__0	128	136	-	14.0112	2.97e-05	0.0959	GGCGCGAA
11-WTTTCCCGCCAAWW	STREME-11	20211206_221956__59439361__1187::al__k562__0	83	97	+	18.0606	6.13e-07	0.0071	TTTTCCCGCCCTTT
22-CAACTGTCA	STREME-22	20211206_221956__59439361__1187::al__k562__0	68	77	-	14.3171	1.06e-05	0.0324	CAGCTGTCA
11-WTTTCCCGCCAAWW	STREME-11	20211206_221956__59439361__1187::al__k562__0	126	140	+	11.2727	2.67e-05	0.0841	GCTTCGCGCCTTCG
40-CACTCCCACCAG	STREME-40	20211206_221956__59439361__1187::al__k562__0	49	61	+	10.3146	8.89e-06	0.372	CACGCCCCCTAG
62-CCCCDCCCCCMCC	STREME-62	20211206_221956__59439361__1187::al__k562__0	42	55	+	10.2368	5.8e-05	0.211	CACCTCCCACGCC
8-AAGGATGCTC	STREME-8	20211206_221956__59439361__1187::al__k562__0	160	170	-	14.8485	8.12e-06	0.0415	AATGATGCTC
13-DTGCACCTGC	STREME-13	20211206_221956__59439361__1187::al__k562__0	120	130	-	16.3857	2.85e-06	0.0334	AAGCACCTGC
62-CCCCDCCCCCMCC	STREME-62	20211206_221956__59439361__1187::al__k562__0	48	61	+	10.0789	6.22e-05	0.215	CCACGCCCCCTAG
22-CAACTGTCA	STREME-22	20211206_221956__59439361__1187::al__k562__0	170	179	-	11.3049	4.85e-05	0.0973	CACCTGTCG
33-RCCACRCCC	STREME-33	20211206_221956__59439361__1187::al__k562__0	47	56	+	4.94737	4.55e-05	0.235	CCCACGCCC
5-ACACCTGTC	STREME-5	20211206_221956__59439361__1187::al__k562__0	69	78	-	13.8852	1.94e-05	0.0397	GCAGCTGTC
23-GGCGGGAA	STREME-23	20211206_221956__59439361__1187::al__k562__0	85	93	-	15.8652	9.9e-06	0.0528	GGCGGGAA
5-ACACCTGTC	STREME-5	20211206_221956__59439361__1187::al__k562__0	171	180	-	16.5574	3.31e-06	0.0281	ACACCTGTC
79-TCTTATCA	STREME-79	20211206_221956__59439361__1187::al__k562__0	3	11	-	14.6788	2.18e-05	0.194	TCTTATCA
7-CCGTCGARG	STREME-7	20211206_221956__59439361__1187::al__k562__0	134	143	+	12.3182	2.3e-05	0.0914	CCTTCGAGG
4-CCTTATCTST	STREME-4	20211206_221956__59439361__1187::al__k562__0	1	11	-	11.623	6.69e-05	0.113	TCTTATCAGC
10-SAGCTGTCAA	STREME-10	20211206_221956__59439361__1187::al__k562__0	67	77	-	17.3485	1.82e-06	0.0123	CAGCTGTCAA
38-GCTGTCAA	STREME-38	20211206_221956__59439361__1187::al__k562__0	67	75	-	15.2485	1.47e-05	0.0566	GCTGTCAA
19-AAGATGCTAW	STREME-19	20211206_221956__59439361__1187::al__k562__0	159	169	-	12.4857	4.1e-05	0.136	ATGATGCTCA
10-SAGCTGTCAA	STREME-10	20211206_221956__59439361__1187::al__k562__0	169	179	-	8.68182	9.95e-05	0.137	CACCTGTCGA
79-TCTTATCA	STREME-79	20211206_221956__59439361__1187::al__k562__0	14	22	+	14.6788	2.18e-05	0.194	TCTTATCA
17-WAGATAAG	STREME-17	20211206_221956__59439361__1189::al__k562__0	127	135	-	12.75	6.53e-05	0.208	AAGATAAC
29-ATTTCCGGC	STREME-29	20211206_221956__59439361__1189::al__k562__0	149	158	-	14.2561	1.06e-05	0.137	ATTTCCCGC
28-AGCCGTCGR	STREME-28	20211206_221956__59439361__1189::al__k562__0	163	172	-	13.0132	2.6e-05	0.114	CGCCGTCTA
11-WTTTCCCGCCAAWW	STREME-11	20211206_221956__59439361__1189::al__k562__0	144	158	-	11.1515	2.8e-05	0.0868	ATTTCCCGCGCGTC
23-GGCGGGAA	STREME-23	20211206_221956__59439361__1189::al__k562__0	148	156	+	14.1461	1.98e-05	0.0864	CGCGGGAA
7-CCGTCGARG	STREME-7	20211206_221956__59439361__1189::al__k562__0	161	170	-	10.2879	6.61e-05	0.157	CCGTCTAAG
66-GCACGTGC	STREME-66	20211206_221956__59439361__1189::al__k562__0	45	53	+	15.7818	9.9e-06	0.0735	GCACGTGC
64-TSATTATATGCTAAA	STREME-64	20211206_221956__59439361__1189::al__k562__0	27	42	-	2.10112	6.44e-05	1.0	CCATCGGATGCTAAT
17-WAGATAAG	STREME-17	20211206_221956__59439361__1189::al__k562__0	102	110	-	13.4342	4.35e-05	0.167	TAGATAAG
13-DTGCACCTGC	STREME-13	20211206_221956__59439361__1189::al__k562__0	45	55	-	15.0571	9.08e-06	0.0399	AAGCACGTGC
66-GCACGTGC	STREME-66	20211206_221956__59439361__1189::al__k562__0	45	53	-	15.7818	9.9e-06	0.0735	GCACGTGC
4-CCTTATCTST	STREME-4	20211206_221956__59439361__1189::al__k562__0	55	65	-	15.1148	3.32e-06	0.047	CCTTATCAGT
25-CGTCGAAGAA	STREME-25	20211206_221956__59439361__1189::al__k562__0	159	169	-	14.1184	8.87e-06	0.0893	CGTCTAAGAA
10-SAGCTGTCAA	STREME-10	20211206_221956__59439361__1189::al__k562__0	80	90	+	15.3636	4.94e-06	0.0246	GAACTGTCAA
22-CAACTGTCA	STREME-22	20211206_221956__59439361__1189::al__k562__0	80	89	+	11.9878	3.76e-05	0.0888	GAACTGTCA
13-DTGCACCTGC	STREME-13	20211206_221956__59439361__118::al__k562__0	25	35	-	9.31429	5.47e-05	0.0805	TCACACCTGT
74-AGCATCCT	STREME-74	20211206_221956__59439361__118::al__k562__0	179	187	+	15.2242	1.47e-05	0.067	AGCATCCT
8-AAGGATGCTC	STREME-8	20211206_221956__59439361__118::al__k562__0	178	188	-	11.9848	3.32e-05	0.0837	TAGGATGCTC
44-GATGCTCR	STREME-44	20211206_221956__59439361__118::al__k562__0	177	185	-	15.382	1.47e-05	0.136	GATGCTCA
19-AAGATGCTAW	STREME-19	20211206_221956__59439361__118::al__k562__0	177	187	-	13.5143	2.19e-05	0.117	AGGATGCTCA
5-ACACCTGTC	STREME-5	20211206_221956__59439361__118::al__k562__0	24	33	-	16.5574	3.31e-06	0.0281	ACACCTGTC
30-AGGTGTGAAV	STREME-30	20211206_221956__59439361__118::al__k562__0	27	37	+	18.0732	1.82e-06	0.0457	AGGTGTGAAC
17-WAGATAAG	STREME-17	20211206_221956__59439361__118::al__k562__0	100	108	+	12.1184	8.71e-05	0.235	TAGATAAC
7-CCGTCGARG	STREME-7	20211206_221956__59439361__118::al__k562__0	10	19	+	17.4545	2.23e-06	0.0404	CCGTCGAGG
40-CACTCCCACCAG	STREME-40	20211206_221956__59439361__118::al__k562__0	109	121	+	10.3596	8.45e-06	0.372	CACCCCCACCAA
28-AGCCGTCGR	STREME-28	20211206_221956__59439361__118::al__k562__0	8	17	+	14.2237	1.78e-05	0.0907	TGCCGTCGA
62-CCCCDCCCCCMCC	STREME-62	20211206_221956__59439361__118::al__k562__0	106	119	+	11.4211	3.27e-05	0.175	ACACACCCCCACC
25-CGTCGAAGAA	STREME-25	20211206_221956__59439361__118::al__k562__0	11	21	+	14.75	7.01e-06	0.0813	CGTCGAGGAA
33-RCCACRCCC	STREME-33	20211206_221956__59439361__118::al__k562__0	105	114	+	12.25	2.55e-05	0.191	AACACACCC
7-CCGTCGARG	STREME-7	20211206_221956__59439361__1190::al__k562__0	123	132	-	11.3636	3.69e-05	0.112	CCGTCTAGG
5-ACACCTGTC	STREME-5	20211206_221956__59439361__1190::al__k562__0	137	146	-	11.082	5.89e-05	0.0719	CCACCTGTC
10-SAGCTGTCAA	STREME-10	20211206_221956__59439361__1190::al__k562__0	188	198	-	9.07576	9.03e-05	0.136	CAACTGTCAT
10-SAGCTGTCAA	STREME-10	20211206_221956__59439361__1190::al__k562__0	135	145	-	13.9091	9.88e-06	0.03	CACCTGTCAA
28-AGCCGTCGR	STREME-28	20211206_221956__59439361__1190::al__k562__0	178	187	-	11.1974	6.93e-05	0.193	AGACGTCTG
4-CCTTATCTST	STREME-4	20211206_221956__59439361__1190::al__k562__0	4	14	+	11.3279	8.04e-05	0.12	GCTTATCAGC
22-CAACTGTCA	STREME-22	20211206_221956__59439361__1190::al__k562__0	189	198	-	16.378	4.03e-06	0.0324	CAACTGTCA
28-AGCCGTCGR	STREME-28	20211206_221956__59439361__1190::al__k562__0	167	176	-	16.1842	2.72e-06	0.0381	AGCCGTCGA
22-CAACTGTCA	STREME-22	20211206_221956__59439361__1190::al__k562__0	136	145	-	14.5976	7.34e-06	0.0324	CACCTGTCA
28-AGCCGTCGR	STREME-28	20211206_221956__59439361__1190::al__k562__0	125	134	-	13.0132	2.6e-05	0.114	CGCCGTCTA
17-WAGATAAG	STREME-17	20211206_221956__59439361__1190::al__k562__0	61	69	+	12.1184	8.71e-05	0.235	TAGATAAC
33-RCCACRCCC	STREME-33	20211206_221956__59439361__1190::al__k562__0	105	114	+	16.3947	6.78e-06	0.107	ACCACACCC
28-AGCCGTCGR	STREME-28	20211206_221956__59439361__1190::al__k562__0	78	87	+	14.3158	1.23e-05	0.0907	CGCCGTCGG
50-TGATAACA	STREME-50	20211206_221956__59439361__1190::al__k562__0	162	170	-	10.4831	7.22e-05	0.508	CGATAACG
10-SAGCTGTCAA	STREME-10	20211206_221956__59439361__1191::al__k562__0	159	169	-	14.5606	8.97e-06	0.03	CAACTGTCAA
22-CAACTGTCA	STREME-22	20211206_221956__59439361__1191::al__k562__0	91	100	-	14.1098	1.47e-05	0.0416	CATCTGTCA
75-RGATGCGCATCY	STREME-75	20211206_221956__59439361__1191::al__k562__0	164	176	+	4.07143	7.92e-05	0.331	AGTTGAGCATCA
75-RGATGCGCATCY	STREME-75	20211206_221956__59439361__1191::al__k562__0	164	176	-	4.07143	7.92e-05	0.331	TGATGCTCAACT
4-CCTTATCTST	STREME-4	20211206_221956__59439361__1191::al__k562__0	120	130	+	14.9508	5.58e-06	0.0562	CCTTATCTAT
33-RCCACRCCC	STREME-33	20211206_221956__59439361__1191::al__k562__0	67	76	-	11.6974	3.1e-05	0.216	ATCACGCCC
42-TCCTTGAAGA	STREME-42	20211206_221956__59439361__1191::al__k562__0	107	117	+	12.3537	1.66e-05	0.223	TCCTTCAAGG
52-CTCRGCCTCCCAAA	STREME-52	20211206_221956__59439361__1191::al__k562__0	84	98	+	4.57303	7.77e-05	0.683	CTTTGCTTGACAGA
4-CCTTATCTST	STREME-4	20211206_221956__59439361__1191::al__k562__0	143	153	+	11.918	5.72e-05	0.108	CCTTATCTTG
37-YKGGTACCMR	STREME-37	20211206_221956__59439361__1191::al__k562__0	4	14	-	12.8684	3.4e-05	0.184	GTGGTACCCA
37-YKGGTACCMR	STREME-37	20211206_221956__59439361__1191::al__k562__0	4	14	+	12.8684	3.4e-05	0.184	TGGGTACCAC
82-CTYGAACTCCTGRSC	STREME-82	20211206_221956__59439361__1191::al__k562__0	149	164	+	11.6837	4.08e-06	0.254	CTTGAACTCCTTGAC
8-AAGGATGCTC	STREME-8	20211206_221956__59439361__1191::al__k562__0	168	178	-	12.4545	2.67e-05	0.0721	GATGATGCTC
10-SAGCTGTCAA	STREME-10	20211206_221956__59439361__1191::al__k562__0	94	104	+	9.28788	8.54e-05	0.132	CAGATGTCAA
5-ACACCTGTC	STREME-5	20211206_221956__59439361__1191::al__k562__0	52	61	-	10.2131	6.94e-05	0.0778	GCACCTGCC
44-GATGCTCR	STREME-44	20211206_221956__59439361__1191::al__k562__0	167	175	-	15.382	1.47e-05	0.136	GATGCTCA
13-DTGCACCTGC	STREME-13	20211206_221956__59439361__1191::al__k562__0	53	63	-	17.4	7.46e-07	0.0214	ATGCACCTGC
17-WAGATAAG	STREME-17	20211206_221956__59439361__1191::al__k562__0	121	129	-	13.4342	4.35e-05	0.167	TAGATAAG
17-WAGATAAG	STREME-17	20211206_221956__59439361__1191::al__k562__0	144	152	-	14.0658	2.18e-05	0.151	AAGATAAG
19-AAGATGCTAW	STREME-19	20211206_221956__59439361__1191::al__k562__0	167	177	-	12.4857	4.1e-05	0.136	ATGATGCTCA
22-CAACTGTCA	STREME-22	20211206_221956__59439361__1191::al__k562__0	160	169	-	16.378	4.03e-06	0.0324	CAACTGTCA
42-TCCTTGAAGA	STREME-42	20211206_221956__59439361__1191::al__k562__0	108	118	-	14.4512	6.29e-06	0.147	TCCTTGAAGG
41-GMGATAAS	STREME-41	20211206_221956__59439361__1191::al__k562__0	71	79	+	3.45122	9.77e-05	0.232	GTGATAAG
17-WAGATAAG	STREME-17	20211206_221956__59439361__1191::al__k562__0	79	87	-	14.0658	2.18e-05	0.151	AAGATAAG
4-CCTTATCTST	STREME-4	20211206_221956__59439361__1191::al__k562__0	78	88	+	11.082	9.38e-05	0.128	GCTTATCTTT
4-CCTTATCTST	STREME-4	20211206_221956__59439361__1192::al__k562__0	62	72	-	11.1311	9e-05	0.125	GCTTATCAGG
34-CGCGCCAAA	STREME-34	20211206_221956__59439361__1192::al__k562__0	77	86	-	15.2763	5.43e-06	0.0563	CCCGCCAAA
9-ATGCCAGGCDR	STREME-9	20211206_221956__59439361__1192::al__k562__0	158	169	+	2.30303	6.75e-05	0.108	ATGTCAGGCTC
33-RCCACRCCC	STREME-33	20211206_221956__59439361__1192::al__k562__0	55	64	+	16.5921	4.06e-06	0.107	GCCACGCCC
11-WTTTCCCGCCAAWW	STREME-11	20211206_221956__59439361__1192::al__k562__0	76	90	-	19.803	8.72e-08	0.00229	CTTTCCCGCCAAAT
23-GGCGGGAA	STREME-23	20211206_221956__59439361__1192::al__k562__0	80	88	+	15.8652	9.9e-06	0.0528	GGCGGGAA
11-WTTTCCCGCCAAWW	STREME-11	20211206_221956__59439361__1192::al__k562__0	122	136	-	20.0909	4.78e-08	0.0016	TTTTCCCGCCAACT
50-TGATAACA	STREME-50	20211206_221956__59439361__1192::al__k562__0	151	159	-	15.0112	2.18e-05	0.442	TGATAACA
34-CGCGCCAAA	STREME-34	20211206_221956__59439361__1192::al__k562__0	123	132	-	13.4605	1.53e-05	0.0931	CCCGCCAAC
81-TGGGCAAACA	STREME-81	20211206_221956__59439361__1192::al__k562__0	128	138	+	10.2247	5.32e-05	0.52	CGGGAAAACA
23-GGCGGGAA	STREME-23	20211206_221956__59439361__1192::al__k562__0	126	134	+	15.8652	9.9e-06	0.0528	GGCGGGAA
36-GCACAGATTKSA	STREME-36	20211206_221956__59439361__1192::al__k562__0	70	82	+	5.01124	6.35e-05	0.307	GCGCATATTTGG
79-TCTTATCA	STREME-79	20211206_221956__59439361__1192::al__k562__0	37	45	-	14.6788	2.18e-05	0.194	TCTTATCA
22-CAACTGTCA	STREME-22	20211206_221956__59439361__1193::al__k562__0	145	154	+	14.3171	1.06e-05	0.0324	CAGCTGTCA
10-SAGCTGTCAA	STREME-10	20211206_221956__59439361__1193::al__k562__0	145	155	+	17.3485	1.82e-06	0.0123	CAGCTGTCAA
5-ACACCTGTC	STREME-5	20211206_221956__59439361__1193::al__k562__0	144	153	+	13.8852	1.94e-05	0.0397	GCAGCTGTC
38-GCTGTCAA	STREME-38	20211206_221956__59439361__1193::al__k562__0	147	155	+	15.2485	1.47e-05	0.0566	GCTGTCAA
25-CGTCGAAGAA	STREME-25	20211206_221956__59439361__1193::al__k562__0	156	166	-	14.9079	5.16e-06	0.0718	CTTCGAAGAA
23-GGCGGGAA	STREME-23	20211206_221956__59439361__1193::al__k562__0	8	16	+	14.0112	2.97e-05	0.0959	GGCGCGAA
44-GATGCTCR	STREME-44	20211206_221956__59439361__1193::al__k562__0	30	38	-	14.8764	2.67e-05	0.167	GATGCTCG
25-CGTCGAAGAA	STREME-25	20211206_221956__59439361__1193::al__k562__0	185	195	-	14.9079	5.16e-06	0.0718	CTTCGAAGAA
50-TGATAACA	STREME-50	20211206_221956__59439361__1193::al__k562__0	37	45	+	12.3034	5.75e-05	0.495	CGATAACA
34-CGCGCCAAA	STREME-34	20211206_221956__59439361__1193::al__k562__0	5	14	-	16.8553	2.72e-06	0.0563	CGCGCCAAA
11-WTTTCCCGCCAAWW	STREME-11	20211206_221956__59439361__1193::al__k562__0	4	18	-	15.3333	4.29e-06	0.0244	AATTCGCGCCAAAT
4-CCTTATCTST	STREME-4	20211206_221956__59439361__1193::al__k562__0	121	131	-	14.0492	1.19e-05	0.0748	GCTTATCTGT
25-CGTCGAAGAA	STREME-25	20211206_221956__59439361__1193::al__k562__0	187	197	+	10.8026	7.81e-05	0.236	CTTCGAAGTA
53-GTTGGCAC	STREME-53	20211206_221956__59439361__1194::al__k562__0	185	193	-	10.4242	7.14e-05	0.415	GGTGGCAC
16-TTCCTAGAAA	STREME-16	20211206_221956__59439361__1194::al__k562__0	105	115	+	10.25	6.24e-05	0.262	TTCCTAGAGA
57-ACAGGTATGTA	STREME-57	20211206_221956__59439361__1194::al__k562__0	161	172	+	9.16854	6.28e-05	0.488	ACAGGTTCGTG
57-ACAGGTATGTA	STREME-57	20211206_221956__59439361__1194::al__k562__0	0	11	+	9.20225	6.22e-05	0.485	GCAGGTATGTC
75-RGATGCGCATCY	STREME-75	20211206_221956__59439361__1194::al__k562__0	64	76	+	12.6633	4.26e-06	0.0851	GGATGTGCATCC
22-CAACTGTCA	STREME-22	20211206_221956__59439361__1194::al__k562__0	148	157	-	10.8902	6.07e-05	0.112	CAGCCGTCA
38-GCTGTCAA	STREME-38	20211206_221956__59439361__1194::al__k562__0	34	42	-	15.2485	1.47e-05	0.0566	GCTGTCAA
41-GMGATAAS	STREME-41	20211206_221956__59439361__1194::al__k562__0	111	119	+	14.2805	1.79e-05	0.108	GAGATAAG
22-CAACTGTCA	STREME-22	20211206_221956__59439361__1194::al__k562__0	159	168	-	11.122	5.53e-05	0.108	AACCTGTCA
5-ACACCTGTC	STREME-5	20211206_221956__59439361__1194::al__k562__0	36	45	-	9.52459	7.54e-05	0.0815	TCAGCTGTC
4-CCTTATCTST	STREME-4	20211206_221956__59439361__1194::al__k562__0	110	120	-	13.3934	2.19e-05	0.0803	TCTTATCTCT
75-RGATGCGCATCY	STREME-75	20211206_221956__59439361__1194::al__k562__0	64	76	-	12.6633	4.26e-06	0.0851	GGATGCACATCC
11-WTTTCCCGCCAAWW	STREME-11	20211206_221956__59439361__1194::al__k562__0	118	132	-	12.3485	1.75e-05	0.0626	CTTTCCCGCTAATC
10-SAGCTGTCAA	STREME-10	20211206_221956__59439361__1194::al__k562__0	147	157	-	12.9697	1.71e-05	0.0442	CAGCCGTCAA
5-ACACCTGTC	STREME-5	20211206_221956__59439361__1194::al__k562__0	149	158	-	9.0	9.31e-05	0.093	GCAGCCGTC
10-SAGCTGTCAA	STREME-10	20211206_221956__59439361__1194::al__k562__0	34	44	-	17.3485	1.82e-06	0.0123	CAGCTGTCAA
22-CAACTGTCA	STREME-22	20211206_221956__59439361__1194::al__k562__0	35	44	-	14.3171	1.06e-05	0.0324	CAGCTGTCA
10-SAGCTGTCAA	STREME-10	20211206_221956__59439361__1194::al__k562__0	158	168	-	11.3939	3.61e-05	0.0715	AACCTGTCAA
23-GGCGGGAA	STREME-23	20211206_221956__59439361__1195::al__k562__0	9	17	-	14.0112	2.97e-05	0.0959	GGCGCGAA
28-AGCCGTCGR	STREME-28	20211206_221956__59439361__1195::al__k562__0	63	72	-	14.2237	1.78e-05	0.0907	TGCCGTCGA
23-GGCGGGAA	STREME-23	20211206_221956__59439361__1195::al__k562__0	75	83	+	14.1461	1.98e-05	0.0864	CGCGGGAA
56-GATGCATCCC	STREME-56	20211206_221956__59439361__1195::al__k562__0	29	39	+	16.6463	1.65e-06	0.0821	GATGCATCAC
34-CGCGCCAAA	STREME-34	20211206_221956__59439361__1195::al__k562__0	8	17	-	10.8421	5.82e-05	0.182	GGCGCGAAA
7-CCGTCGARG	STREME-7	20211206_221956__59439361__1195::al__k562__0	61	70	-	12.9091	1.76e-05	0.0782	CCGTCGAGT
11-WTTTCCCGCCAAWW	STREME-11	20211206_221956__59439361__1195::al__k562__0	71	85	-	9.21212	5.64e-05	0.142	CATTCCCGCGCAGT
25-CGTCGAAGAA	STREME-25	20211206_221956__59439361__1195::al__k562__0	176	186	-	13.5132	1.53e-05	0.117	CGTCGAATAT
11-WTTTCCCGCCAAWW	STREME-11	20211206_221956__59439361__1195::al__k562__0	7	21	+	15.5758	3.74e-06	0.0223	TTTTCGCGCCTTTG
7-CCGTCGARG	STREME-7	20211206_221956__59439361__1195::al__k562__0	178	187	-	11.8333	3.09e-05	0.101	CCGTCGAAT
31-ATTCCTTAAGA	STREME-31	20211206_221956__59439361__1195::al__k562__0	167	178	-	11.5132	3.04e-05	0.276	ATTTCTTGAGA
17-WAGATAAG	STREME-17	20211206_221956__59439361__1195::al__k562__0	131	139	+	12.75	6.53e-05	0.208	AAGATAAC
30-AGGTGTGAAV	STREME-30	20211206_221956__59439361__1195::al__k562__0	33	43	-	6.91463	2.46e-05	0.173	AGGTGTGATG
4-CCTTATCTST	STREME-4	20211206_221956__59439361__1195::al__k562__0	138	148	+	15.1148	3.32e-06	0.047	CCTTATCAGT
29-ATTTCCGGC	STREME-29	20211206_221956__59439361__1196::al__k562__0	39	48	+	14.2561	1.06e-05	0.137	ATTTCCCGC
11-WTTTCCCGCCAAWW	STREME-11	20211206_221956__59439361__1196::al__k562__0	39	53	+	15.2879	4.41e-06	0.0248	ATTTCCCGCGCTAA
31-ATTCCTTAAGA	STREME-31	20211206_221956__59439361__1196::al__k562__0	120	131	+	8.59211	9.06e-05	0.434	TCTCCTTGAGA
4-CCTTATCTST	STREME-4	20211206_221956__59439361__1196::al__k562__0	126	136	-	12.5902	3.82e-05	0.0918	CCTTATCTCA
79-TCTTATCA	STREME-79	20211206_221956__59439361__1196::al__k562__0	144	152	-	14.6788	2.18e-05	0.194	TCTTATCA
9-ATGCCAGGCDR	STREME-9	20211206_221956__59439361__1196::al__k562__0	103	114	+	2.4697	5.6e-05	0.0935	ATGCGAGGGTG
37-YKGGTACCMR	STREME-37	20211206_221956__59439361__1196::al__k562__0	132	142	+	7.88158	9.13e-05	0.296	AAGGTACCAG
72-TTAGCATGCTAAAAG	STREME-72	20211206_221956__59439361__1196::al__k562__0	138	153	+	6.57143	3.25e-05	0.919	CCAGAATGATAAGAG
34-CGCGCCAAA	STREME-34	20211206_221956__59439361__1196::al__k562__0	45	54	+	13.3684	1.86e-05	0.107	CGCGCTAAA
37-YKGGTACCMR	STREME-37	20211206_221956__59439361__1196::al__k562__0	132	142	-	7.88158	9.13e-05	0.296	CTGGTACCTT
23-GGCGGGAA	STREME-23	20211206_221956__59439361__1196::al__k562__0	41	49	-	14.1461	1.98e-05	0.0864	CGCGGGAA
41-GMGATAAS	STREME-41	20211206_221956__59439361__1196::al__k562__0	127	135	+	14.2805	1.79e-05	0.108	GAGATAAG
4-CCTTATCTST	STREME-4	20211206_221956__59439361__1196::al__k562__0	73	83	-	12.7049	3.34e-05	0.0886	GCTTATCAGT
4-CCTTATCTST	STREME-4	20211206_221956__59439361__1196::al__k562__0	24	34	+	12.6721	3.5e-05	0.09	GCTTATCTGC
4-CCTTATCTST	STREME-4	20211206_221956__59439361__1197::al__k562__0	183	193	-	11.0	9.81e-05	0.131	TCTTATCGCT
10-SAGCTGTCAA	STREME-10	20211206_221956__59439361__1197::al__k562__0	118	128	+	11.8788	2.88e-05	0.0617	TTGCTGTCAA
17-WAGATAAG	STREME-17	20211206_221956__59439361__1197::al__k562__0	59	67	-	12.75	6.53e-05	0.208	AAGATAAC
11-WTTTCCCGCCAAWW	STREME-11	20211206_221956__59439361__1197::al__k562__0	45	59	+	18.1667	5.7e-07	0.00695	TTTTCCCGCCTTTT
41-GMGATAAS	STREME-41	20211206_221956__59439361__1197::al__k562__0	184	192	+	13.9756	3.26e-05	0.14	GCGATAAG
28-AGCCGTCGR	STREME-28	20211206_221956__59439361__1197::al__k562__0	22	31	-	14.3026	1.5e-05	0.0907	AGCCGTCTG
72-TTAGCATGCTAAAAG	STREME-72	20211206_221956__59439361__1197::al__k562__0	64	79	-	5.34694	4.97e-05	0.97	TCTGCACGTTCGAAG
66-GCACGTGC	STREME-66	20211206_221956__59439361__1197::al__k562__0	36	44	+	15.7818	9.9e-06	0.0735	GCACGTGC
38-GCTGTCAA	STREME-38	20211206_221956__59439361__1197::al__k562__0	120	128	+	15.2485	1.47e-05	0.0566	GCTGTCAA
13-DTGCACCTGC	STREME-13	20211206_221956__59439361__1197::al__k562__0	36	46	-	15.0571	9.08e-06	0.0399	AAGCACGTGC
23-GGCGGGAA	STREME-23	20211206_221956__59439361__1197::al__k562__0	47	55	-	15.8652	9.9e-06	0.0528	GGCGGGAA
66-GCACGTGC	STREME-66	20211206_221956__59439361__1197::al__k562__0	36	44	-	15.7818	9.9e-06	0.0735	GCACGTGC
7-CCGTCGARG	STREME-7	20211206_221956__59439361__1198::al__k562__0	190	199	+	11.5303	3.42e-05	0.106	ACGTCGAAG
41-GMGATAAS	STREME-41	20211206_221956__59439361__1198::al__k562__0	41	49	+	14.2805	1.79e-05	0.108	GAGATAAG
13-DTGCACCTGC	STREME-13	20211206_221956__59439361__1198::al__k562__0	64	74	-	3.7	7.52e-05	0.0992	GTGCGCCTGC
66-GCACGTGC	STREME-66	20211206_221956__59439361__1198::al__k562__0	27	35	+	10.6909	4.24e-05	0.222	GCGCGTGC
30-AGGTGTGAAV	STREME-30	20211206_221956__59439361__1198::al__k562__0	88	98	+	6.63415	4.41e-05	0.203	AGGTGTTAAG
7-CCGTCGARG	STREME-7	20211206_221956__59439361__1198::al__k562__0	33	42	+	10.4848	5.51e-05	0.139	GCGTCGAGG
23-GGCGGGAA	STREME-23	20211206_221956__59439361__1198::al__k562__0	140	148	+	14.0112	2.97e-05	0.0959	GGCGCGAA
19-AAGATGCTAW	STREME-19	20211206_221956__59439361__1198::al__k562__0	161	171	+	10.5	9.7e-05	0.162	GAGATGCTGC
31-ATTCCTTAAGA	STREME-31	20211206_221956__59439361__1198::al__k562__0	117	128	+	9.05263	7.65e-05	0.402	ACGCCTTAGGT
25-CGTCGAAGAA	STREME-25	20211206_221956__59439361__1198::al__k562__0	34	44	+	10.4211	9.71e-05	0.251	CGTCGAGGAG
41-GMGATAAS	STREME-41	20211206_221956__59439361__1198::al__k562__0	49	57	-	14.2805	1.79e-05	0.108	GAGATAAG
66-GCACGTGC	STREME-66	20211206_221956__59439361__1198::al__k562__0	27	35	-	10.6909	4.24e-05	0.222	GCACGCGC
11-WTTTCCCGCCAAWW	STREME-11	20211206_221956__59439361__1198::al__k562__0	136	150	-	14.7576	5.82e-06	0.0296	AGTTCGCGCCTTAA
4-CCTTATCTST	STREME-4	20211206_221956__59439361__1198::al__k562__0	48	58	+	13.0984	2.51e-05	0.0825	GCTTATCTCT
40-CACTCCCACCAG	STREME-40	20211206_221956__59439361__1198::al__k562__0	18	30	+	7.08989	2.89e-05	0.517	CACTCCCCCGCG
41-GMGATAAS	STREME-41	20211206_221956__59439361__1198::al__k562__0	99	107	-	13.7439	5.04e-05	0.172	GAGATAAC
4-CCTTATCTST	STREME-4	20211206_221956__59439361__1198::al__k562__0	40	50	-	11.7213	6.24e-05	0.112	GCTTATCTCC
19-AAGATGCTAW	STREME-19	20211206_221956__59439361__1199::al__k562__0	58	68	-	12.8714	2.93e-05	0.124	GAGATGCTCA
11-WTTTCCCGCCAAWW	STREME-11	20211206_221956__59439361__1199::al__k562__0	135	149	-	12.9242	1.38e-05	0.0532	TATTCGCGCCACAT
44-GATGCTCR	STREME-44	20211206_221956__59439361__1199::al__k562__0	58	66	-	15.382	1.47e-05	0.136	GATGCTCA
4-CCTTATCTST	STREME-4	20211206_221956__59439361__1199::al__k562__0	175	185	-	14.0492	1.19e-05	0.0748	GCTTATCTGT
23-GGCGGGAA	STREME-23	20211206_221956__59439361__1199::al__k562__0	139	147	+	14.0112	2.97e-05	0.0959	GGCGCGAA
5-ACACCTGTC	STREME-5	20211206_221956__59439361__1199::al__k562__0	51	60	+	13.2623	2.61e-05	0.045	GCACCTGTG
10-SAGCTGTCAA	STREME-10	20211206_221956__59439361__1199::al__k562__0	84	94	+	11.8788	2.88e-05	0.0617	TTGCTGTCAA
13-DTGCACCTGC	STREME-13	20211206_221956__59439361__1199::al__k562__0	49	59	+	13.0857	2.35e-05	0.0591	GCGCACCTGT
30-AGGTGTGAAV	STREME-30	20211206_221956__59439361__1199::al__k562__0	47	57	-	5.12195	9.17e-05	0.254	AGGTGCGCAG
8-AAGGATGCTC	STREME-8	20211206_221956__59439361__1199::al__k562__0	59	69	-	9.33333	8.15e-05	0.125	GGAGATGCTC
37-YKGGTACCMR	STREME-37	20211206_221956__59439361__1199::al__k562__0	4	14	+	14.5789	1.75e-05	0.158	TGGGTACCAT
75-RGATGCGCATCY	STREME-75	20211206_221956__59439361__1199::al__k562__0	119	131	+	11.6327	6.38e-06	0.106	ATATGCGCATCC
17-WAGATAAG	STREME-17	20211206_221956__59439361__1199::al__k562__0	78	86	-	12.75	6.53e-05	0.208	AAGATAAC
75-RGATGCGCATCY	STREME-75	20211206_221956__59439361__1199::al__k562__0	119	131	-	11.6327	6.38e-06	0.106	GGATGCGCATAT
4-CCTTATCTST	STREME-4	20211206_221956__59439361__1199::al__k562__0	185	195	+	13.541	1.93e-05	0.0803	CCTTATCTGA
43-GGGAGGAACCCTCA	STREME-43	20211206_221956__59439361__1199::al__k562__0	56	70	-	3.50562	9.98e-05	0.713	GGGAGATGCTCACA
34-CGCGCCAAA	STREME-34	20211206_221956__59439361__1199::al__k562__0	136	145	-	11.6711	3.73e-05	0.156	CGCGCCACA
8-AAGGATGCTC	STREME-8	20211206_221956__59439361__1199::al__k562__0	123	133	-	14.9242	7.01e-06	0.0373	AAGGATGCGC
56-GATGCATCCC	STREME-56	20211206_221956__59439361__1199::al__k562__0	150	160	-	10.5488	4.07e-05	0.269	GATGCATTAT
38-GCTGTCAA	STREME-38	20211206_221956__59439361__1199::al__k562__0	86	94	+	15.2485	1.47e-05	0.0566	GCTGTCAA
4-CCTTATCTST	STREME-4	20211206_221956__59439361__1199::al__k562__0	109	119	+	11.5246	7.15e-05	0.117	GGTTATCTGT
37-YKGGTACCMR	STREME-37	20211206_221956__59439361__1199::al__k562__0	4	14	-	14.5789	1.75e-05	0.158	ATGGTACCCA
4-CCTTATCTST	STREME-4	20211206_221956__59439361__119::al__k562__0	79	89	-	12.4918	4.23e-05	0.0974	CCTTATCGGG
16-TTCCTAGAAA	STREME-16	20211206_221956__59439361__119::al__k562__0	42	52	+	18.0	1.35e-06	0.11	TTCCTAGAAA
10-SAGCTGTCAA	STREME-10	20211206_221956__59439361__119::al__k562__0	22	32	+	11.3485	3.69e-05	0.0727	GAGGCGTCAA
10-SAGCTGTCAA	STREME-10	20211206_221956__59439361__119::al__k562__0	35	45	-	15.3636	4.94e-06	0.0246	GAACTGTCAA
79-TCTTATCA	STREME-79	20211206_221956__59439361__119::al__k562__0	118	126	-	14.6788	2.18e-05	0.194	TCTTATCA
22-CAACTGTCA	STREME-22	20211206_221956__59439361__119::al__k562__0	36	45	-	11.9878	3.76e-05	0.0888	GAACTGTCA
41-GMGATAAS	STREME-41	20211206_221956__59439361__119::al__k562__0	117	125	+	3.45122	9.77e-05	0.232	GTGATAAG
34-CGCGCCAAA	STREME-34	20211206_221956__59439361__119::al__k562__0	155	164	+	15.2763	5.43e-06	0.0563	CCCGCCAAA
7-CCGTCGARG	STREME-7	20211206_221956__59439361__119::al__k562__0	0	9	-	12.6061	2.03e-05	0.085	ACGTCGAGG
22-CAACTGTCA	STREME-22	20211206_221956__59439361__11::al__k562__0	163	172	+	14.3171	1.06e-05	0.0324	CAGCTGTCA
5-ACACCTGTC	STREME-5	20211206_221956__59439361__11::al__k562__0	162	171	+	13.8852	1.94e-05	0.0397	GCAGCTGTC
23-GGCGGGAA	STREME-23	20211206_221956__59439361__11::al__k562__0	173	181	+	12.2921	3.96e-05	0.111	CGCGCGAA
25-CGTCGAAGAA	STREME-25	20211206_221956__59439361__11::al__k562__0	182	192	-	15.6842	2.56e-06	0.0515	CGTCGAAGGA
38-GCTGTCAA	STREME-38	20211206_221956__59439361__11::al__k562__0	165	173	+	15.2485	1.47e-05	0.0566	GCTGTCAA
16-TTCCTAGAAA	STREME-16	20211206_221956__59439361__11::al__k562__0	133	143	+	15.5789	4.91e-06	0.125	TTCCTAGAAT
10-SAGCTGTCAA	STREME-10	20211206_221956__59439361__11::al__k562__0	147	157	+	12.4091	2.36e-05	0.0539	AAGGTGTCAA
7-CCGTCGARG	STREME-7	20211206_221956__59439361__11::al__k562__0	184	193	-	16.3788	4.95e-06	0.0404	CCGTCGAAG
4-CCTTATCTST	STREME-4	20211206_221956__59439361__11::al__k562__0	0	10	+	13.7377	1.48e-05	0.075	CCTTATCAGC
11-WTTTCCCGCCAAWW	STREME-11	20211206_221956__59439361__11::al__k562__0	98	112	+	9.62121	4.9e-05	0.129	TTATCGCGCCACAC
4-CCTTATCTST	STREME-4	20211206_221956__59439361__11::al__k562__0	76	86	-	14.0492	1.19e-05	0.0748	GCTTATCTGT
30-AGGTGTGAAV	STREME-30	20211206_221956__59439361__11::al__k562__0	148	158	+	6.79268	2.99e-05	0.173	AGGTGTCAAG
7-CCGTCGARG	STREME-7	20211206_221956__59439361__11::al__k562__0	183	192	+	9.0303	9.45e-05	0.18	CCTTCGACG
34-CGCGCCAAA	STREME-34	20211206_221956__59439361__11::al__k562__0	102	111	+	11.6711	3.73e-05	0.156	CGCGCCACA
11-WTTTCCCGCCAAWW	STREME-11	20211206_221956__59439361__11::al__k562__0	169	183	-	7.72727	9.26e-05	0.197	AATTCGCGCGTTGA
34-CGCGCCAAA	STREME-34	20211206_221956__59439361__11::al__k562__0	173	182	+	12.3684	3.17e-05	0.139	CGCGCGAAT
10-SAGCTGTCAA	STREME-10	20211206_221956__59439361__11::al__k562__0	163	173	+	17.3485	1.82e-06	0.0123	CAGCTGTCAA
19-AAGATGCTAW	STREME-19	20211206_221956__59439361__1200::al__k562__0	121	131	-	14.2714	1.31e-05	0.117	AAGATGCTTA
41-GMGATAAS	STREME-41	20211206_221956__59439361__1200::al__k562__0	40	48	+	13.7439	5.04e-05	0.172	GAGATAAC
25-CGTCGAAGAA	STREME-25	20211206_221956__59439361__1200::al__k562__0	136	146	+	13.1974	1.97e-05	0.128	CGTCGAATGA
34-CGCGCCAAA	STREME-34	20211206_221956__59439361__1200::al__k562__0	7	16	+	15.0395	7.67e-06	0.0714	CGCGCCAAC
4-CCTTATCTST	STREME-4	20211206_221956__59439361__1200::al__k562__0	116	126	-	11.1967	8.51e-05	0.122	GCTTATCAAT
5-ACACCTGTC	STREME-5	20211206_221956__59439361__1200::al__k562__0	103	112	+	13.2623	2.61e-05	0.045	GCACCTGTG
23-GGCGGGAA	STREME-23	20211206_221956__59439361__1200::al__k562__0	3	11	-	12.2921	3.96e-05	0.111	CGCGCGAA
39-ACAAWGGGCCCWTTGT	STREME-39	20211206_221956__59439361__1200::al__k562__0	155	171	+	6.10976	9.91e-05	0.436	ACACTCAAGCCATTCT
7-CCGTCGARG	STREME-7	20211206_221956__59439361__1200::al__k562__0	184	193	+	16.3788	4.95e-06	0.0404	CCGTCGAAG
53-GTTGGCAC	STREME-53	20211206_221956__59439361__1200::al__k562__0	8	16	-	10.4242	7.14e-05	0.415	GTTGGCGC
16-TTCCTAGAAA	STREME-16	20211206_221956__59439361__1200::al__k562__0	86	96	+	9.90789	7.49e-05	0.279	TTCTTGGAAT
16-TTCCTAGAAA	STREME-16	20211206_221956__59439361__1200::al__k562__0	85	95	-	15.2632	6.26e-06	0.125	TTCCAAGAAA
39-ACAAWGGGCCCWTTGT	STREME-39	20211206_221956__59439361__1200::al__k562__0	155	171	-	6.10976	9.91e-05	0.436	AGAATGGCTTGAGTGT
4-CCTTATCTST	STREME-4	20211206_221956__59439361__1200::al__k562__0	60	70	-	12.4918	4.23e-05	0.0974	CCTTATCGGG
11-WTTTCCCGCCAAWW	STREME-11	20211206_221956__59439361__1200::al__k562__0	1	15	+	8.54545	7.09e-05	0.167	GCTTCGCGCGCCAA
38-GCTGTCAA	STREME-38	20211206_221956__59439361__1201::al__k562__0	154	162	-	15.2485	1.47e-05	0.0566	GCTGTCAA
17-WAGATAAG	STREME-17	20211206_221956__59439361__1201::al__k562__0	176	184	+	14.0658	2.18e-05	0.151	AAGATAAG
11-WTTTCCCGCCAAWW	STREME-11	20211206_221956__59439361__1201::al__k562__0	119	133	-	15.4545	4e-06	0.0233	TTTTCGCGCCTGAT
79-TCTTATCA	STREME-79	20211206_221956__59439361__1201::al__k562__0	115	123	+	14.6788	2.18e-05	0.194	TCTTATCA
4-CCTTATCTST	STREME-4	20211206_221956__59439361__1201::al__k562__0	115	125	+	11.4262	7.69e-05	0.12	TCTTATCAGG
4-CCTTATCTST	STREME-4	20211206_221956__59439361__1201::al__k562__0	64	74	+	11.4262	7.69e-05	0.12	TCTTATCAGG
10-SAGCTGTCAA	STREME-10	20211206_221956__59439361__1201::al__k562__0	154	164	-	18.1515	9.09e-07	0.0123	GAGCTGTCAA
79-TCTTATCA	STREME-79	20211206_221956__59439361__1201::al__k562__0	64	72	+	14.6788	2.18e-05	0.194	TCTTATCA
38-GCTGTCAA	STREME-38	20211206_221956__59439361__1201::al__k562__0	137	145	-	15.2485	1.47e-05	0.0566	GCTGTCAA
34-CGCGCCAAA	STREME-34	20211206_221956__59439361__1201::al__k562__0	123	132	+	10.8421	5.82e-05	0.182	GGCGCGAAA
33-RCCACRCCC	STREME-33	20211206_221956__59439361__1201::al__k562__0	39	48	+	13.0	1.44e-05	0.137	GTCACACCC
23-GGCGGGAA	STREME-23	20211206_221956__59439361__1201::al__k562__0	123	131	+	14.0112	2.97e-05	0.0959	GGCGCGAA
25-CGTCGAAGAA	STREME-25	20211206_221956__59439361__1201::al__k562__0	47	57	+	11.5526	5.41e-05	0.194	CGTCGAATGC
5-ACACCTGTC	STREME-5	20211206_221956__59439361__1201::al__k562__0	42	51	+	11.6721	4.28e-05	0.0577	ACACCCGTC
7-CCGTCGARG	STREME-7	20211206_221956__59439361__1201::al__k562__0	46	55	+	11.8333	3.09e-05	0.101	CCGTCGAAT
28-AGCCGTCGR	STREME-28	20211206_221956__59439361__1201::al__k562__0	2	11	+	10.1711	9.3e-05	0.228	CGTCGTCGA
7-CCGTCGARG	STREME-7	20211206_221956__59439361__1201::al__k562__0	4	13	+	10.4394	6.01e-05	0.148	TCGTCGAGG
10-SAGCTGTCAA	STREME-10	20211206_221956__59439361__1201::al__k562__0	137	147	-	18.1515	9.09e-07	0.0123	GAGCTGTCAA
17-WAGATAAG	STREME-17	20211206_221956__59439361__1201::al__k562__0	191	199	-	13.4342	4.35e-05	0.167	TAGATAAG
4-CCTTATCTST	STREME-4	20211206_221956__59439361__1202::al__k562__0	152	162	+	11.1311	9e-05	0.125	GCTTATCTGA
7-CCGTCGARG	STREME-7	20211206_221956__59439361__1202::al__k562__0	1	10	+	16.3788	4.95e-06	0.0404	CCGTCGAAG
41-GMGATAAS	STREME-41	20211206_221956__59439361__1202::al__k562__0	145	153	+	3.45122	9.77e-05	0.232	GTGATAAG
78-CATTCCATGCCA	STREME-78	20211206_221956__59439361__1202::al__k562__0	159	171	-	11.6606	3.63e-05	0.0289	CATTACATGTCA
33-RCCACRCCC	STREME-33	20211206_221956__59439361__1202::al__k562__0	181	190	-	13.0	1.44e-05	0.137	GTCACACCC
10-SAGCTGTCAA	STREME-10	20211206_221956__59439361__1202::al__k562__0	66	76	-	9.66667	6.93e-05	0.114	GAGCTGTCAG
34-CGCGCCAAA	STREME-34	20211206_221956__59439361__1202::al__k562__0	45	54	+	13.4605	1.53e-05	0.0931	CCCGCCAAC
29-ATTTCCGGC	STREME-29	20211206_221956__59439361__1202::al__k562__0	41	50	+	14.2561	1.06e-05	0.137	ATTTCCCGC
11-WTTTCCCGCCAAWW	STREME-11	20211206_221956__59439361__1202::al__k562__0	41	55	+	19.4545	1.29e-07	0.0027	ATTTCCCGCCAACA
56-GATGCATCCC	STREME-56	20211206_221956__59439361__1202::al__k562__0	165	175	-	12.9634	1.33e-05	0.153	GATGCATTAC
23-GGCGGGAA	STREME-23	20211206_221956__59439361__1202::al__k562__0	43	51	-	15.8652	9.9e-06	0.0528	GGCGGGAA
25-CGTCGAAGAA	STREME-25	20211206_221956__59439361__1202::al__k562__0	2	12	+	16.0	1.82e-06	0.0469	CGTCGAAGAT
25-CGTCGAAGAA	STREME-25	20211206_221956__59439361__1203::al__k562__0	87	97	-	11.2895	6.08e-05	0.205	CGTCGGATGA
57-ACAGGTATGTA	STREME-57	20211206_221956__59439361__1203::al__k562__0	152	163	-	10.5506	3.29e-05	0.397	ACAGGTACATG
5-ACACCTGTC	STREME-5	20211206_221956__59439361__1203::al__k562__0	190	199	-	15.8197	6.03e-06	0.0281	GCACCTGTC
22-CAACTGTCA	STREME-22	20211206_221956__59439361__1203::al__k562__0	189	198	-	14.5976	7.34e-06	0.0324	CACCTGTCA
41-GMGATAAS	STREME-41	20211206_221956__59439361__1203::al__k562__0	137	145	+	14.2805	1.79e-05	0.108	GAGATAAG
28-AGCCGTCGR	STREME-28	20211206_221956__59439361__1203::al__k562__0	91	100	-	13.9342	2e-05	0.0974	TGCCGTCGG
4-CCTTATCTST	STREME-4	20211206_221956__59439361__1203::al__k562__0	136	146	-	11.7213	6.24e-05	0.112	GCTTATCTCC
10-SAGCTGTCAA	STREME-10	20211206_221956__59439361__1203::al__k562__0	166	176	+	11.7879	3.23e-05	0.0658	GAGCTGTCAC
46-ACCTGGCAC	STREME-46	20211206_221956__59439361__1203::al__k562__0	188	197	-	11.9818	8.03e-05	0.196	ACCTGTCAC
17-WAGATAAG	STREME-17	20211206_221956__59439361__1203::al__k562__0	75	83	-	14.0658	2.18e-05	0.151	AAGATAAG
79-TCTTATCA	STREME-79	20211206_221956__59439361__1203::al__k562__0	104	112	-	14.6788	2.18e-05	0.194	TCTTATCA
17-WAGATAAG	STREME-17	20211206_221956__59439361__1203::al__k562__0	14	22	-	12.1184	8.71e-05	0.235	TAGATAAC
4-CCTTATCTST	STREME-4	20211206_221956__59439361__1204::al__k562__0	97	107	-	12.1967	4.77e-05	0.103	CCTTATCAGA
22-CAACTGTCA	STREME-22	20211206_221956__59439361__1204::al__k562__0	129	138	+	11.0244	5.8e-05	0.109	CAGCTGTCG
19-AAGATGCTAW	STREME-19	20211206_221956__59439361__1204::al__k562__0	79	89	-	11.0286	7.85e-05	0.154	GGGATGCTAG
11-WTTTCCCGCCAAWW	STREME-11	20211206_221956__59439361__1204::al__k562__0	6	20	-	10.8333	3.15e-05	0.0943	ACTTCCCGCGCACC
60-GGGTAACTTCCTGAY	STREME-60	20211206_221956__59439361__1204::al__k562__0	32	47	+	6.11111	2.74e-05	0.634	GGATAACTTCTTATC
22-CAACTGTCA	STREME-22	20211206_221956__59439361__1204::al__k562__0	126	135	-	14.3171	1.06e-05	0.0324	CAGCTGTCA
5-ACACCTGTC	STREME-5	20211206_221956__59439361__1204::al__k562__0	128	137	+	14.623	9.34e-06	0.0281	ACAGCTGTC
10-SAGCTGTCAA	STREME-10	20211206_221956__59439361__1204::al__k562__0	125	135	-	11.8636	2.97e-05	0.0618	CAGCTGTCAT
23-GGCGGGAA	STREME-23	20211206_221956__59439361__1204::al__k562__0	182	190	-	15.8652	9.9e-06	0.0528	GGCGGGAA
79-TCTTATCA	STREME-79	20211206_221956__59439361__1204::al__k562__0	40	48	+	14.6788	2.18e-05	0.194	TCTTATCA
13-DTGCACCTGC	STREME-13	20211206_221956__59439361__1204::al__k562__0	3	13	-	15.2429	7.59e-06	0.0399	GCGCACCTGC
8-AAGGATGCTC	STREME-8	20211206_221956__59439361__1204::al__k562__0	80	90	-	14.2727	9.03e-06	0.0445	AGGGATGCTA
25-CGTCGAAGAA	STREME-25	20211206_221956__59439361__1204::al__k562__0	28	38	+	12.8684	2.53e-05	0.144	CGTCGGATAA
5-ACACCTGTC	STREME-5	20211206_221956__59439361__1204::al__k562__0	154	163	+	9.14754	8.22e-05	0.0844	CCAGCTGTC
10-SAGCTGTCAA	STREME-10	20211206_221956__59439361__1204::al__k562__0	189	199	+	12.1364	2.56e-05	0.0574	CAAGTGTCAA
16-TTCCTAGAAA	STREME-16	20211206_221956__59439361__1204::al__k562__0	69	79	-	9.44737	9.22e-05	0.303	TTCTAAGAAC
4-CCTTATCTST	STREME-4	20211206_221956__59439361__1204::al__k562__0	168	178	-	15.5082	2.21e-06	0.047	CCTTATCTCT
61-CCCKGGCAC	STREME-61	20211206_221956__59439361__1204::al__k562__0	7	16	-	7.29213	8.54e-05	0.211	CCCGCGCAC
10-SAGCTGTCAA	STREME-10	20211206_221956__59439361__1204::al__k562__0	129	139	+	12.1212	2.64e-05	0.0575	CAGCTGTCGA
41-GMGATAAS	STREME-41	20211206_221956__59439361__1204::al__k562__0	169	177	+	14.2805	1.79e-05	0.108	GAGATAAG
16-TTCCTAGAAA	STREME-16	20211206_221956__59439361__1204::al__k562__0	70	80	+	12.1842	2.65e-05	0.172	TTCTTAGAAC
23-GGCGGGAA	STREME-23	20211206_221956__59439361__1204::al__k562__0	10	18	+	14.1461	1.98e-05	0.0864	CGCGGGAA
11-WTTTCCCGCCAAWW	STREME-11	20211206_221956__59439361__1204::al__k562__0	180	194	+	16.6212	1.93e-06	0.0144	AGTTCCCGCCAAGT
5-ACACCTGTC	STREME-5	20211206_221956__59439361__1204::al__k562__0	127	136	-	14.623	9.34e-06	0.0281	ACAGCTGTC
34-CGCGCCAAA	STREME-34	20211206_221956__59439361__1204::al__k562__0	184	193	+	9.80263	8.91e-05	0.236	CCCGCCAAG
30-AGGTGTGAAV	STREME-30	20211206_221956__59439361__1205::al__k562__0	187	197	-	6.4878	5.05e-05	0.203	AGGTGTCAAC
37-YKGGTACCMR	STREME-37	20211206_221956__59439361__1205::al__k562__0	137	147	+	12.2632	3.92e-05	0.191	GGGGTACCAG
37-YKGGTACCMR	STREME-37	20211206_221956__59439361__1205::al__k562__0	12	22	-	14.2237	2.13e-05	0.165	CTGGTACCAT
37-YKGGTACCMR	STREME-37	20211206_221956__59439361__1205::al__k562__0	137	147	-	12.2632	3.92e-05	0.191	CTGGTACCCC
38-GCTGTCAA	STREME-38	20211206_221956__59439361__1205::al__k562__0	53	61	+	15.2485	1.47e-05	0.0566	GCTGTCAA
37-YKGGTACCMR	STREME-37	20211206_221956__59439361__1205::al__k562__0	30	40	+	7.96053	8.77e-05	0.293	TGGGTACCGT
37-YKGGTACCMR	STREME-37	20211206_221956__59439361__1205::al__k562__0	12	22	+	14.2237	2.13e-05	0.165	ATGGTACCAG
10-SAGCTGTCAA	STREME-10	20211206_221956__59439361__1205::al__k562__0	188	198	-	14.9242	5.85e-06	0.0246	CAGGTGTCAA
4-CCTTATCTST	STREME-4	20211206_221956__59439361__1205::al__k562__0	175	185	+	12.2295	4.65e-05	0.103	CCTTATCAAC
41-GMGATAAS	STREME-41	20211206_221956__59439361__1205::al__k562__0	77	85	-	14.2805	1.79e-05	0.108	GAGATAAG
37-YKGGTACCMR	STREME-37	20211206_221956__59439361__1205::al__k562__0	30	40	-	7.96053	8.77e-05	0.293	ACGGTACCCA
4-CCTTATCTST	STREME-4	20211206_221956__59439361__1205::al__k562__0	143	153	-	12.4754	4.32e-05	0.0982	GCTTATCTGG
4-CCTTATCTST	STREME-4	20211206_221956__59439361__1205::al__k562__0	18	28	-	12.4754	4.32e-05	0.0982	GCTTATCTGG
10-SAGCTGTCAA	STREME-10	20211206_221956__59439361__1205::al__k562__0	51	61	+	13.7576	1.34e-05	0.0372	GCGCTGTCAA
23-GGCGGGAA	STREME-23	20211206_221956__59439361__1206::al__k562__0	183	191	+	14.1461	1.98e-05	0.0864	CGCGGGAA
34-CGCGCCAAA	STREME-34	20211206_221956__59439361__1206::al__k562__0	39	48	+	15.2763	5.43e-06	0.0563	CCCGCCAAA
33-RCCACRCCC	STREME-33	20211206_221956__59439361__1206::al__k562__0	55	64	-	13.0	1.44e-05	0.137	GTCACACCC
11-WTTTCCCGCCAAWW	STREME-11	20211206_221956__59439361__1206::al__k562__0	179	193	-	9.01515	6.04e-05	0.149	AGTTCCCGCGCGTC
11-WTTTCCCGCCAAWW	STREME-11	20211206_221956__59439361__1206::al__k562__0	35	49	+	21.1212	8.48e-09	0.000866	TTTTCCCGCCAAAA
75-RGATGCGCATCY	STREME-75	20211206_221956__59439361__1206::al__k562__0	22	34	+	4.84694	5.59e-05	0.276	AGATGCGCAGGT
23-GGCGGGAA	STREME-23	20211206_221956__59439361__1206::al__k562__0	37	45	-	15.8652	9.9e-06	0.0528	GGCGGGAA
81-TGGGCAAACA	STREME-81	20211206_221956__59439361__1206::al__k562__0	33	43	-	10.2247	5.32e-05	0.52	CGGGAAAACA
75-RGATGCGCATCY	STREME-75	20211206_221956__59439361__1206::al__k562__0	22	34	-	4.84694	5.59e-05	0.276	ACCTGCGCATCT
13-DTGCACCTGC	STREME-13	20211206_221956__59439361__1206::al__k562__0	28	38	-	13.2429	2.29e-05	0.0591	AAACACCTGC
38-GCTGTCAA	STREME-38	20211206_221956__59439361__1207::al__k562__0	106	114	-	15.2485	1.47e-05	0.0566	GCTGTCAA
33-RCCACRCCC	STREME-33	20211206_221956__59439361__1207::al__k562__0	16	25	+	13.0	1.44e-05	0.137	GTCACACCC
10-SAGCTGTCAA	STREME-10	20211206_221956__59439361__1207::al__k562__0	125	135	+	9.62121	7.15e-05	0.117	GAGCAGTCAA
10-SAGCTGTCAA	STREME-10	20211206_221956__59439361__1207::al__k562__0	106	116	-	14.8333	6.95e-06	0.0279	AAGCTGTCAA
17-WAGATAAG	STREME-17	20211206_221956__59439361__1207::al__k562__0	113	121	-	14.0658	2.18e-05	0.151	AAGATAAG
74-AGCATCCT	STREME-74	20211206_221956__59439361__1207::al__k562__0	72	80	-	15.2242	1.47e-05	0.067	AGCATCCT
46-ACCTGGCAC	STREME-46	20211206_221956__59439361__1207::al__k562__0	167	176	+	11.9818	8.03e-05	0.196	ACCTTGCAC
13-DTGCACCTGC	STREME-13	20211206_221956__59439361__1207::al__k562__0	181	191	+	3.1	9.67e-05	0.118	TTGCACATGC
22-CAACTGTCA	STREME-22	20211206_221956__59439361__1207::al__k562__0	107	116	-	10.8415	6.47e-05	0.115	AAGCTGTCA
4-CCTTATCTST	STREME-4	20211206_221956__59439361__1207::al__k562__0	77	87	-	13.7377	1.48e-05	0.075	CCTTATCAGC
19-AAGATGCTAW	STREME-19	20211206_221956__59439361__1207::al__k562__0	72	82	+	13.1429	2.55e-05	0.117	AGGATGCTGA
8-AAGGATGCTC	STREME-8	20211206_221956__59439361__1207::al__k562__0	71	81	+	13.9545	1.14e-05	0.0493	GAGGATGCTG
4-CCTTATCTST	STREME-4	20211206_221956__59439361__1209::al__k562__0	68	78	+	12.5902	3.82e-05	0.0918	CCTTATCACG
50-TGATAACA	STREME-50	20211206_221956__59439361__1209::al__k562__0	62	70	+	5.29213	9.01e-05	0.512	TGATAACC
5-ACACCTGTC	STREME-5	20211206_221956__59439361__1209::al__k562__0	81	90	-	13.8852	1.94e-05	0.0397	GCAGCTGTC
22-CAACTGTCA	STREME-22	20211206_221956__59439361__1209::al__k562__0	122	131	-	14.5976	7.34e-06	0.0324	CACCTGTCA
31-ATTCCTTAAGA	STREME-31	20211206_221956__59439361__1209::al__k562__0	31	42	-	11.8553	2.59e-05	0.257	ATGTCTTAAGA
17-WAGATAAG	STREME-17	20211206_221956__59439361__1209::al__k562__0	109	117	-	13.4342	4.35e-05	0.167	TAGATAAG
41-GMGATAAS	STREME-41	20211206_221956__59439361__1209::al__k562__0	142	150	+	14.2805	1.79e-05	0.108	GAGATAAG
33-RCCACRCCC	STREME-33	20211206_221956__59439361__1209::al__k562__0	13	22	+	4.72368	6.83e-05	0.288	GCCACACCG
34-CGCGCCAAA	STREME-34	20211206_221956__59439361__1209::al__k562__0	160	169	-	16.8553	2.72e-06	0.0563	CGCGCCAAA
10-SAGCTGTCAA	STREME-10	20211206_221956__59439361__1209::al__k562__0	79	89	-	8.86364	9.67e-05	0.137	CAGCTGTCAG
75-RGATGCGCATCY	STREME-75	20211206_221956__59439361__1209::al__k562__0	97	109	+	11.0102	9.37e-06	0.113	AGATGCGCAGCT
9-ATGCCAGGCDR	STREME-9	20211206_221956__59439361__1209::al__k562__0	179	190	-	2.40909	6.2e-05	0.101	GTGACAGGCTG
75-RGATGCGCATCY	STREME-75	20211206_221956__59439361__1209::al__k562__0	97	109	-	11.0102	9.37e-06	0.113	AGCTGCGCATCT
5-ACACCTGTC	STREME-5	20211206_221956__59439361__1209::al__k562__0	123	132	-	11.082	5.89e-05	0.0719	CCACCTGTC
10-SAGCTGTCAA	STREME-10	20211206_221956__59439361__1209::al__k562__0	121	131	-	13.9091	9.88e-06	0.03	CACCTGTCAA
22-CAACTGTCA	STREME-22	20211206_221956__59439361__1209::al__k562__0	80	89	-	14.3171	1.06e-05	0.0324	CAGCTGTCA
31-ATTCCTTAAGA	STREME-31	20211206_221956__59439361__1209::al__k562__0	28	39	+	8.76316	8.53e-05	0.426	GTTTCTTAAGA
41-GMGATAAS	STREME-41	20211206_221956__59439361__1209::al__k562__0	69	77	-	3.45122	9.77e-05	0.232	GTGATAAG
22-CAACTGTCA	STREME-22	20211206_221956__59439361__1209::al__k562__0	170	179	+	11.7927	4.09e-05	0.0951	CGACTGTCA
30-AGGTGTGAAV	STREME-30	20211206_221956__59439361__120::al__k562__0	7	17	-	4.96341	9.46e-05	0.255	AGGTGCGATG
28-AGCCGTCGR	STREME-28	20211206_221956__59439361__120::al__k562__0	17	26	-	12.9605	2.82e-05	0.114	GGCCGTCGA
16-TTCCTAGAAA	STREME-16	20211206_221956__59439361__120::al__k562__0	161	171	-	15.2632	6.26e-06	0.125	TTCCAAGAAA
4-CCTTATCTST	STREME-4	20211206_221956__59439361__120::al__k562__0	27	37	+	12.8361	3.03e-05	0.0868	TCTTATCTAT
25-CGTCGAAGAA	STREME-25	20211206_221956__59439361__120::al__k562__0	110	120	-	14.1184	8.87e-06	0.0893	CGTCTAAGAA
28-AGCCGTCGR	STREME-28	20211206_221956__59439361__120::al__k562__0	114	123	-	10.6053	8.31e-05	0.217	AGGCGTCTA
61-CCCKGGCAC	STREME-61	20211206_221956__59439361__120::al__k562__0	84	93	-	7.78652	6.77e-05	0.183	CCCTGTCAC
25-CGTCGAAGAA	STREME-25	20211206_221956__59439361__120::al__k562__0	13	23	-	14.4211	7.76e-06	0.0813	CGTCGAAGGT
7-CCGTCGARG	STREME-7	20211206_221956__59439361__120::al__k562__0	14	23	+	9.0303	9.45e-05	0.18	CCTTCGACG
37-YKGGTACCMR	STREME-37	20211206_221956__59439361__120::al__k562__0	129	139	+	11.7632	4.2e-05	0.198	ATGGTACCAC
17-WAGATAAG	STREME-17	20211206_221956__59439361__120::al__k562__0	28	36	-	13.4342	4.35e-05	0.167	TAGATAAG
17-WAGATAAG	STREME-17	20211206_221956__59439361__120::al__k562__0	169	177	+	12.75	6.53e-05	0.208	AAGATAAC
37-YKGGTACCMR	STREME-37	20211206_221956__59439361__120::al__k562__0	129	139	-	11.7632	4.2e-05	0.198	GTGGTACCAT
28-AGCCGTCGR	STREME-28	20211206_221956__59439361__120::al__k562__0	61	70	-	12.6316	3.83e-05	0.138	TGCCGTCTA
16-TTCCTAGAAA	STREME-16	20211206_221956__59439361__120::al__k562__0	162	172	+	9.36842	9.33e-05	0.303	TTCTTGGAAG
7-CCGTCGARG	STREME-7	20211206_221956__59439361__120::al__k562__0	15	24	-	16.3788	4.95e-06	0.0404	CCGTCGAAG
10-SAGCTGTCAA	STREME-10	20211206_221956__59439361__1210::al__k562__0	173	183	-	10.3333	5.51e-05	0.0981	GACCCGTCAA
41-GMGATAAS	STREME-41	20211206_221956__59439361__1210::al__k562__0	33	41	-	3.45122	9.77e-05	0.232	GTGATAAG
28-AGCCGTCGR	STREME-28	20211206_221956__59439361__1210::al__k562__0	18	27	+	10.6053	8.31e-05	0.217	AGGCGTCTA
23-GGCGGGAA	STREME-23	20211206_221956__59439361__1210::al__k562__0	54	62	-	15.8652	9.9e-06	0.0528	GGCGGGAA
28-AGCCGTCGR	STREME-28	20211206_221956__59439361__1210::al__k562__0	135	144	+	14.3026	1.5e-05	0.0907	AGCCGTCTG
4-CCTTATCTST	STREME-4	20211206_221956__59439361__1210::al__k562__0	11	21	-	15.1148	3.32e-06	0.047	CCTTATCAGT
11-WTTTCCCGCCAAWW	STREME-11	20211206_221956__59439361__1210::al__k562__0	52	66	+	16.8636	1.63e-06	0.013	GTTTCCCGCCTTCT
5-ACACCTGTC	STREME-5	20211206_221956__59439361__1210::al__k562__0	148	157	+	16.5574	3.31e-06	0.0281	ACACCTGTC
22-CAACTGTCA	STREME-22	20211206_221956__59439361__1210::al__k562__0	149	158	+	14.5976	7.34e-06	0.0324	CACCTGTCA
79-TCTTATCA	STREME-79	20211206_221956__59439361__1210::al__k562__0	32	40	+	14.6788	2.18e-05	0.194	TCTTATCA
5-ACACCTGTC	STREME-5	20211206_221956__59439361__1210::al__k562__0	133	142	+	9.0	9.31e-05	0.093	GCAGCCGTC
33-RCCACRCCC	STREME-33	20211206_221956__59439361__1211::al__k562__0	190	199	-	4.55263	9.54e-05	0.33	GCCACACCA
22-CAACTGTCA	STREME-22	20211206_221956__59439361__1211::al__k562__0	105	114	+	12.9024	2.62e-05	0.0684	AAACTGTCA
15-CTAWAAATAGMH	STREME-15	20211206_221956__59439361__1211::al__k562__0	118	130	+	11.169	3.97e-05	0.254	CTAGATATAGAC
23-GGCGGGAA	STREME-23	20211206_221956__59439361__1211::al__k562__0	99	107	+	14.1461	1.98e-05	0.0864	CGCGGGAA
4-CCTTATCTST	STREME-4	20211206_221956__59439361__1211::al__k562__0	66	76	-	14.1311	9.85e-06	0.0688	CCTTATCTCC
10-SAGCTGTCAA	STREME-10	20211206_221956__59439361__1211::al__k562__0	105	115	+	12.0455	2.77e-05	0.0598	AAACTGTCAA
41-GMGATAAS	STREME-41	20211206_221956__59439361__1211::al__k562__0	3	11	+	14.2805	1.79e-05	0.108	GAGATAAG
4-CCTTATCTST	STREME-4	20211206_221956__59439361__1211::al__k562__0	2	12	-	11.7213	6.24e-05	0.112	GCTTATCTCC
41-GMGATAAS	STREME-41	20211206_221956__59439361__1211::al__k562__0	67	75	+	14.2805	1.79e-05	0.108	GAGATAAG
30-AGGTGTGAAV	STREME-30	20211206_221956__59439361__1211::al__k562__0	55	65	+	6.4878	5.05e-05	0.203	ACGTGTGAAC
11-WTTTCCCGCCAAWW	STREME-11	20211206_221956__59439361__1211::al__k562__0	95	109	-	12.9091	1.39e-05	0.0535	GTTTCCCGCGCTGT
6-KATGASTCATM	STREME-6	20211206_221956__59439361__1211::al__k562__0	81	92	+	11.8095	5.94e-05	0.136	CATGACTCAGG
6-KATGASTCATM	STREME-6	20211206_221956__59439361__1211::al__k562__0	81	92	-	11.8095	5.94e-05	0.136	CCTGAGTCATG
22-CAACTGTCA	STREME-22	20211206_221956__59439361__1212::al__k562__0	145	154	-	10.8415	6.47e-05	0.115	AAGCTGTCA
7-CCGTCGARG	STREME-7	20211206_221956__59439361__1212::al__k562__0	103	112	-	11.8333	3.09e-05	0.101	CCGTCGAAT
10-SAGCTGTCAA	STREME-10	20211206_221956__59439361__1212::al__k562__0	88	98	-	9.16667	8.78e-05	0.134	GGGCCGTCAA
30-AGGTGTGAAV	STREME-30	20211206_221956__59439361__1212::al__k562__0	56	66	+	5.34146	8.74e-05	0.252	ATGTGTGAAA
4-CCTTATCTST	STREME-4	20211206_221956__59439361__1212::al__k562__0	177	187	+	14.8852	6.48e-06	0.06	CCTTATCTGG
13-DTGCACCTGC	STREME-13	20211206_221956__59439361__1212::al__k562__0	8	18	-	11.4714	3.91e-05	0.0757	TCACACCTGC
11-WTTTCCCGCCAAWW	STREME-11	20211206_221956__59439361__1212::al__k562__0	169	183	+	11.697	2.27e-05	0.0749	TTTGCGCGCCTTAT
10-SAGCTGTCAA	STREME-10	20211206_221956__59439361__1212::al__k562__0	144	154	-	14.8333	6.95e-06	0.0279	AAGCTGTCAA
50-TGATAACA	STREME-50	20211206_221956__59439361__1212::al__k562__0	110	118	-	5.29213	9.01e-05	0.512	TGATAACC
38-GCTGTCAA	STREME-38	20211206_221956__59439361__1212::al__k562__0	144	152	-	15.2485	1.47e-05	0.0566	GCTGTCAA
30-AGGTGTGAAV	STREME-30	20211206_221956__59439361__1212::al__k562__0	10	20	+	18.0732	1.82e-06	0.0457	AGGTGTGAAC
10-SAGCTGTCAA	STREME-10	20211206_221956__59439361__1213::al__k562__0	43	53	-	18.1515	9.09e-07	0.0123	GAGCTGTCAA
7-CCGTCGARG	STREME-7	20211206_221956__59439361__1213::al__k562__0	120	129	+	9.0303	9.45e-05	0.18	CCTTCGACG
10-SAGCTGTCAA	STREME-10	20211206_221956__59439361__1213::al__k562__0	86	96	+	10.2424	5.75e-05	0.101	GAGGTGTCAT
4-CCTTATCTST	STREME-4	20211206_221956__59439361__1213::al__k562__0	158	168	+	13.9344	1.39e-05	0.075	CGTTATCTGT
4-CCTTATCTST	STREME-4	20211206_221956__59439361__1213::al__k562__0	95	105	+	13.0	2.64e-05	0.0825	TCTTATCAGT
25-CGTCGAAGAA	STREME-25	20211206_221956__59439361__1213::al__k562__0	28	38	+	11.9342	4.19e-05	0.18	CGTCGAATGT
79-TCTTATCA	STREME-79	20211206_221956__59439361__1213::al__k562__0	95	103	+	14.6788	2.18e-05	0.194	TCTTATCA
28-AGCCGTCGR	STREME-28	20211206_221956__59439361__1213::al__k562__0	123	132	-	14.2237	1.78e-05	0.0907	TGCCGTCGA
20-GATCAAAGGKC	STREME-20	20211206_221956__59439361__1213::al__k562__0	71	82	+	7.61842	8.28e-05	0.294	CTTCAAAGCGC
38-GCTGTCAA	STREME-38	20211206_221956__59439361__1213::al__k562__0	43	51	-	15.2485	1.47e-05	0.0566	GCTGTCAA
5-ACACCTGTC	STREME-5	20211206_221956__59439361__1213::al__k562__0	175	184	-	9.52459	7.54e-05	0.0815	TCAGCTGTC
25-CGTCGAAGAA	STREME-25	20211206_221956__59439361__1213::al__k562__0	119	129	-	14.4211	7.76e-06	0.0813	CGTCGAAGGT
28-AGCCGTCGR	STREME-28	20211206_221956__59439361__1213::al__k562__0	25	34	+	10.1711	9.3e-05	0.228	CGTCGTCGA
7-CCGTCGARG	STREME-7	20211206_221956__59439361__1213::al__k562__0	121	130	-	16.3788	4.95e-06	0.0404	CCGTCGAAG
17-WAGATAAG	STREME-17	20211206_221956__59439361__1213::al__k562__0	103	111	-	12.75	6.53e-05	0.208	AAGATAAC
7-CCGTCGARG	STREME-7	20211206_221956__59439361__1214::al__k562__0	16	25	-	9.75758	6.94e-05	0.161	CTGTCGAAG
79-TCTTATCA	STREME-79	20211206_221956__59439361__1214::al__k562__0	62	70	+	14.6788	2.18e-05	0.194	TCTTATCA
4-CCTTATCTST	STREME-4	20211206_221956__59439361__1214::al__k562__0	100	110	-	13.1148	2.4e-05	0.0825	CCTTATCGCT
11-WTTTCCCGCCAAWW	STREME-11	20211206_221956__59439361__1214::al__k562__0	42	56	+	8.34848	7.57e-05	0.174	AGCTCCCGCCATGC
17-WAGATAAG	STREME-17	20211206_221956__59439361__1214::al__k562__0	163	171	-	14.0658	2.18e-05	0.151	AAGATAAG
10-SAGCTGTCAA	STREME-10	20211206_221956__59439361__1214::al__k562__0	25	35	+	11.4848	3.41e-05	0.0684	CACGTGTCAA
4-CCTTATCTST	STREME-4	20211206_221956__59439361__1214::al__k562__0	140	150	-	13.0984	2.51e-05	0.0825	GCTTATCTCT
25-CGTCGAAGAA	STREME-25	20211206_221956__59439361__1214::al__k562__0	190	200	-	11.6974	4.81e-05	0.187	CGTCGAACGA
41-GMGATAAS	STREME-41	20211206_221956__59439361__1214::al__k562__0	141	149	+	14.2805	1.79e-05	0.108	GAGATAAG
4-CCTTATCTST	STREME-4	20211206_221956__59439361__1214::al__k562__0	62	72	+	13.0	2.64e-05	0.0825	TCTTATCAGT
10-SAGCTGTCAA	STREME-10	20211206_221956__59439361__1214::al__k562__0	9	19	-	12.4091	2.36e-05	0.0539	AAGGTGTCAA
4-CCTTATCTST	STREME-4	20211206_221956__59439361__1214::al__k562__0	162	172	+	12.1148	5.01e-05	0.104	CCTTATCTTC
30-AGGTGTGAAV	STREME-30	20211206_221956__59439361__1214::al__k562__0	8	18	-	6.4878	5.05e-05	0.203	AGGTGTCAAC
41-GMGATAAS	STREME-41	20211206_221956__59439361__1214::al__k562__0	116	124	+	14.2805	1.79e-05	0.108	GAGATAAG
41-GMGATAAS	STREME-41	20211206_221956__59439361__1214::al__k562__0	101	109	+	13.9756	3.26e-05	0.14	GCGATAAG
42-TCCTTGAAGA	STREME-42	20211206_221956__59439361__1215::al__k562__0	76	86	-	12.2683	1.91e-05	0.243	TCATTGAAGA
7-CCGTCGARG	STREME-7	20211206_221956__59439361__1215::al__k562__0	8	17	+	11.0758	4.35e-05	0.121	CCGTCGAAA
4-CCTTATCTST	STREME-4	20211206_221956__59439361__1215::al__k562__0	165	175	+	13.0	2.64e-05	0.0825	TCTTATCAGT
22-CAACTGTCA	STREME-22	20211206_221956__59439361__1215::al__k562__0	47	56	-	12.0488	3.35e-05	0.0845	CTACTGTCA
4-CCTTATCTST	STREME-4	20211206_221956__59439361__1215::al__k562__0	186	196	-	14.3443	7.83e-06	0.0641	TCTTATCTGT
10-SAGCTGTCAA	STREME-10	20211206_221956__59439361__1215::al__k562__0	103	113	+	8.81818	9.88e-05	0.137	TGACTGTCAA
10-SAGCTGTCAA	STREME-10	20211206_221956__59439361__1215::al__k562__0	27	37	-	9.16667	8.78e-05	0.134	GGGCCGTCAA
4-CCTTATCTST	STREME-4	20211206_221956__59439361__1215::al__k562__0	69	79	+	15.5082	2.21e-06	0.047	CCTTATCTCT
79-TCTTATCA	STREME-79	20211206_221956__59439361__1215::al__k562__0	165	173	+	14.6788	2.18e-05	0.194	TCTTATCA
41-GMGATAAS	STREME-41	20211206_221956__59439361__1215::al__k562__0	70	78	-	14.2805	1.79e-05	0.108	GAGATAAG
4-CCTTATCTST	STREME-4	20211206_221956__59439361__1215::al__k562__0	135	145	+	14.9508	5.58e-06	0.0562	CCTTATCTAT
11-WTTTCCCGCCAAWW	STREME-11	20211206_221956__59439361__1215::al__k562__0	143	157	+	13.5909	1.03e-05	0.043	ATTGCGCGCCAAAT
17-WAGATAAG	STREME-17	20211206_221956__59439361__1215::al__k562__0	136	144	-	13.4342	4.35e-05	0.167	TAGATAAG
34-CGCGCCAAA	STREME-34	20211206_221956__59439361__1215::al__k562__0	147	156	+	16.8553	2.72e-06	0.0563	CGCGCCAAA
28-AGCCGTCGR	STREME-28	20211206_221956__59439361__1215::al__k562__0	6	15	+	16.1842	2.72e-06	0.0381	AGCCGTCGA
17-WAGATAAG	STREME-17	20211206_221956__59439361__1215::al__k562__0	126	134	+	13.4342	4.35e-05	0.167	TAGATAAG
60-GGGTAACTTCCTGAY	STREME-60	20211206_221956__59439361__1216::al__k562__0	127	142	+	2.62626	8.31e-05	0.781	GGGTACCTCCTTAAG
23-GGCGGGAA	STREME-23	20211206_221956__59439361__1216::al__k562__0	191	199	+	14.1461	1.98e-05	0.0864	CGCGGGAA
7-CCGTCGARG	STREME-7	20211206_221956__59439361__1216::al__k562__0	39	48	+	11.0758	4.35e-05	0.121	CCGTCGAAA
10-SAGCTGTCAA	STREME-10	20211206_221956__59439361__1216::al__k562__0	8	18	+	18.1515	9.09e-07	0.0123	GAGCTGTCAA
38-GCTGTCAA	STREME-38	20211206_221956__59439361__1216::al__k562__0	10	18	+	15.2485	1.47e-05	0.0566	GCTGTCAA
79-TCTTATCA	STREME-79	20211206_221956__59439361__1216::al__k562__0	110	118	-	14.6788	2.18e-05	0.194	TCTTATCA
4-CCTTATCTST	STREME-4	20211206_221956__59439361__1216::al__k562__0	108	118	-	13.0	2.64e-05	0.0825	TCTTATCAGT
4-CCTTATCTST	STREME-4	20211206_221956__59439361__1216::al__k562__0	150	160	+	13.377	2.31e-05	0.0812	CCTTATCTAG
22-CAACTGTCA	STREME-22	20211206_221956__59439361__1216::al__k562__0	141	150	+	11.9878	3.76e-05	0.0888	GAACTGTCA
28-AGCCGTCGR	STREME-28	20211206_221956__59439361__1216::al__k562__0	37	46	+	14.2237	1.78e-05	0.0907	TGCCGTCGA
10-SAGCTGTCAA	STREME-10	20211206_221956__59439361__1216::al__k562__0	141	151	+	9.0	9.49e-05	0.137	GAACTGTCAC
17-WAGATAAG	STREME-17	20211206_221956__59439361__1216::al__k562__0	151	159	-	13.4342	4.35e-05	0.167	TAGATAAG
31-ATTCCTTAAGA	STREME-31	20211206_221956__59439361__1217::al__k562__0	183	194	-	8.60526	9.01e-05	0.434	ATGTCTCAAGG
25-CGTCGAAGAA	STREME-25	20211206_221956__59439361__1217::al__k562__0	147	157	-	14.4211	7.76e-06	0.0813	CGTCGAAGGT
4-CCTTATCTST	STREME-4	20211206_221956__59439361__1217::al__k562__0	37	47	-	12.1967	4.77e-05	0.103	CCTTATCAGA
7-CCGTCGARG	STREME-7	20211206_221956__59439361__1217::al__k562__0	148	157	+	9.0303	9.45e-05	0.18	CCTTCGACG
25-CGTCGAAGAA	STREME-25	20211206_221956__59439361__1217::al__k562__0	160	170	+	13.4868	1.61e-05	0.117	CGTCGAGGAT
28-AGCCGTCGR	STREME-28	20211206_221956__59439361__1217::al__k562__0	157	166	+	14.2237	1.78e-05	0.0907	TGCCGTCGA
5-ACACCTGTC	STREME-5	20211206_221956__59439361__1217::al__k562__0	2	11	-	11.082	5.89e-05	0.0719	CCACCTGTC
43-GGGAGGAACCCTCA	STREME-43	20211206_221956__59439361__1217::al__k562__0	175	189	+	5.02247	6.05e-05	0.657	GATAAGAACCTTGA
33-RCCACRCCC	STREME-33	20211206_221956__59439361__1217::al__k562__0	30	39	-	13.0	1.44e-05	0.137	GACACACCC
33-RCCACRCCC	STREME-33	20211206_221956__59439361__1217::al__k562__0	116	125	-	13.0	1.44e-05	0.137	GTCACACCC
7-CCGTCGARG	STREME-7	20211206_221956__59439361__1217::al__k562__0	159	168	+	17.4545	2.23e-06	0.0404	CCGTCGAGG
17-WAGATAAG	STREME-17	20211206_221956__59439361__1217::al__k562__0	173	181	+	14.0658	2.18e-05	0.151	AAGATAAG
62-CCCCDCCCCCMCC	STREME-62	20211206_221956__59439361__1217::al__k562__0	136	149	+	13.4605	1.12e-05	0.122	CTCCACCCCCTAC
41-GMGATAAS	STREME-41	20211206_221956__59439361__1217::al__k562__0	96	104	-	13.9756	3.26e-05	0.14	GCGATAAG
11-WTTTCCCGCCAAWW	STREME-11	20211206_221956__59439361__1217::al__k562__0	97	111	+	10.1667	4.04e-05	0.112	TTATCGCGCCCAGA
28-AGCCGTCGR	STREME-28	20211206_221956__59439361__1217::al__k562__0	15	24	+	14.3158	1.23e-05	0.0907	CGCCGTCGG
9-ATGCCAGGCDR	STREME-9	20211206_221956__59439361__1217::al__k562__0	63	74	+	2.30303	6.75e-05	0.108	ATGACAGGCTC
7-CCGTCGARG	STREME-7	20211206_221956__59439361__1217::al__k562__0	149	158	-	11.5303	3.42e-05	0.106	ACGTCGAAG
4-CCTTATCTST	STREME-4	20211206_221956__59439361__1217::al__k562__0	95	105	+	11.541	6.95e-05	0.116	CCTTATCGCG
4-CCTTATCTST	STREME-4	20211206_221956__59439361__1218::al__k562__0	55	65	-	12.5902	3.82e-05	0.0918	CGTTATCAGT
34-CGCGCCAAA	STREME-34	20211206_221956__59439361__1218::al__k562__0	125	134	-	15.0395	7.67e-06	0.0714	CGCGCCAAC
13-DTGCACCTGC	STREME-13	20211206_221956__59439361__1218::al__k562__0	23	33	+	3.85714	6.8e-05	0.0931	ATGCACCTGA
30-AGGTGTGAAV	STREME-30	20211206_221956__59439361__1218::al__k562__0	76	86	-	7.07317	2.02e-05	0.166	AGGTGTGCAG
11-WTTTCCCGCCAAWW	STREME-11	20211206_221956__59439361__1218::al__k562__0	124	138	-	18.4394	4.29e-07	0.00584	TTTTCGCGCCAACA
30-AGGTGTGAAV	STREME-30	20211206_221956__59439361__1218::al__k562__0	171	181	-	15.1341	6.07e-06	0.0776	AGGTGCGAAA
53-GTTGGCAC	STREME-53	20211206_221956__59439361__1218::al__k562__0	125	133	+	10.4242	7.14e-05	0.415	GTTGGCGC
10-SAGCTGTCAA	STREME-10	20211206_221956__59439361__1218::al__k562__0	182	192	+	16.2121	2.92e-06	0.0175	TAGCTGTCAA
34-CGCGCCAAA	STREME-34	20211206_221956__59439361__1218::al__k562__0	128	137	+	10.8421	5.82e-05	0.182	GGCGCGAAA
38-GCTGTCAA	STREME-38	20211206_221956__59439361__1218::al__k562__0	184	192	+	15.2485	1.47e-05	0.0566	GCTGTCAA
23-GGCGGGAA	STREME-23	20211206_221956__59439361__1218::al__k562__0	128	136	+	14.0112	2.97e-05	0.0959	GGCGCGAA
50-TGATAACA	STREME-50	20211206_221956__59439361__1218::al__k562__0	30	38	+	5.29213	9.01e-05	0.512	TGATAACC
50-TGATAACA	STREME-50	20211206_221956__59439361__1218::al__k562__0	57	65	+	13.191	3.96e-05	0.442	TGATAACG
23-GGCGGGAA	STREME-23	20211206_221956__59439361__1219::al__k562__0	14	22	+	15.8652	9.9e-06	0.0528	GGCGGGAA
28-AGCCGTCGR	STREME-28	20211206_221956__59439361__1219::al__k562__0	33	42	-	11.75	4.93e-05	0.162	AGTCGTCGA
7-CCGTCGARG	STREME-7	20211206_221956__59439361__1219::al__k562__0	109	118	-	10.7273	5.29e-05	0.136	CCGTCGTGG
10-SAGCTGTCAA	STREME-10	20211206_221956__59439361__1219::al__k562__0	161	171	-	9.18182	8.72e-05	0.134	TGGGTGTCAA
11-WTTTCCCGCCAAWW	STREME-11	20211206_221956__59439361__1219::al__k562__0	132	146	-	16.2576	2.43e-06	0.0166	GTTTCCCGCGATAA
41-GMGATAAS	STREME-41	20211206_221956__59439361__1219::al__k562__0	131	139	-	13.9756	3.26e-05	0.14	GCGATAAG
11-WTTTCCCGCCAAWW	STREME-11	20211206_221956__59439361__1219::al__k562__0	10	24	-	20.2273	3.66e-08	0.00142	GTTTCCCGCCAAAA
4-CCTTATCTST	STREME-4	20211206_221956__59439361__1219::al__k562__0	121	131	-	12.2295	4.65e-05	0.103	CCTTATCAAC
30-AGGTGTGAAV	STREME-30	20211206_221956__59439361__1219::al__k562__0	51	61	-	16.122	4.42e-06	0.0619	AGGTGCGAAC
23-GGCGGGAA	STREME-23	20211206_221956__59439361__1219::al__k562__0	136	144	+	14.1461	1.98e-05	0.0864	CGCGGGAA
34-CGCGCCAAA	STREME-34	20211206_221956__59439361__1219::al__k562__0	11	20	-	15.2763	5.43e-06	0.0563	CCCGCCAAA
4-CCTTATCTST	STREME-4	20211206_221956__59439361__121::al__k562__0	169	179	+	12.9672	2.86e-05	0.0848	TCTTATCTGC
21-AATATTTRCHYAG	STREME-21	20211206_221956__59439361__121::al__k562__0	39	52	-	11.4737	2.53e-05	0.247	AATGTTGACACAT
33-RCCACRCCC	STREME-33	20211206_221956__59439361__121::al__k562__0	118	127	+	16.3947	6.78e-06	0.107	ACCACACCC
7-CCGTCGARG	STREME-7	20211206_221956__59439361__121::al__k562__0	49	58	-	11.8333	3.09e-05	0.101	CCGTCGAAT
62-CCCCDCCCCCMCC	STREME-62	20211206_221956__59439361__121::al__k562__0	119	132	+	12.4605	1.85e-05	0.139	CCACACCCTCCCA
41-GMGATAAS	STREME-41	20211206_221956__59439361__121::al__k562__0	135	143	-	3.45122	9.77e-05	0.232	GTGATAAG
22-CAACTGTCA	STREME-22	20211206_221956__59439361__121::al__k562__0	186	195	+	14.5976	7.34e-06	0.0324	CACCTGTCA
25-CGTCGAAGAA	STREME-25	20211206_221956__59439361__121::al__k562__0	47	57	-	11.9342	4.19e-05	0.18	CGTCGAATGT
46-ACCTGGCAC	STREME-46	20211206_221956__59439361__121::al__k562__0	187	196	+	11.9818	8.03e-05	0.196	ACCTGTCAC
30-AGGTGTGAAV	STREME-30	20211206_221956__59439361__121::al__k562__0	99	109	-	6.4878	5.05e-05	0.203	AGGTGTCAAC
10-SAGCTGTCAA	STREME-10	20211206_221956__59439361__121::al__k562__0	100	110	-	15.7273	3.83e-06	0.0206	GAGGTGTCAA
28-AGCCGTCGR	STREME-28	20211206_221956__59439361__121::al__k562__0	51	60	-	16.1842	2.72e-06	0.0381	AGCCGTCGA
63-GCCTGTAATCCCAGC	STREME-63	20211206_221956__59439361__121::al__k562__0	11	26	+	1.44444	8.8e-05	0.772	GGCTGTCATCTCGGG
13-DTGCACCTGC	STREME-13	20211206_221956__59439361__121::al__k562__0	183	193	+	11.0857	4.2e-05	0.0783	AAACACCTGT
79-TCTTATCA	STREME-79	20211206_221956__59439361__121::al__k562__0	134	142	+	14.6788	2.18e-05	0.194	TCTTATCA
5-ACACCTGTC	STREME-5	20211206_221956__59439361__121::al__k562__0	185	194	+	16.5574	3.31e-06	0.0281	ACACCTGTC
5-ACACCTGTC	STREME-5	20211206_221956__59439361__121::al__k562__0	53	62	-	9.7377	7.21e-05	0.0791	ACAGCCGTC
10-SAGCTGTCAA	STREME-10	20211206_221956__59439361__121::al__k562__0	175	185	+	13.0152	1.64e-05	0.0427	CTGCTGTCAA
38-GCTGTCAA	STREME-38	20211206_221956__59439361__121::al__k562__0	177	185	+	15.2485	1.47e-05	0.0566	GCTGTCAA
10-SAGCTGTCAA	STREME-10	20211206_221956__59439361__1220::al__k562__0	124	134	+	13.9091	9.88e-06	0.03	CACCTGTCAA
41-GMGATAAS	STREME-41	20211206_221956__59439361__1220::al__k562__0	170	178	+	13.7439	5.04e-05	0.172	GAGATAAC
82-CTYGAACTCCTGRSC	STREME-82	20211206_221956__59439361__1220::al__k562__0	150	165	-	15.5102	8.76e-07	0.101	CTCGAACTGCTGGGT
8-AAGGATGCTC	STREME-8	20211206_221956__59439361__1220::al__k562__0	35	45	-	11.0303	4.57e-05	0.0962	AGTGATGCTA
7-CCGTCGARG	STREME-7	20211206_221956__59439361__1220::al__k562__0	0	9	+	14.1667	9.41e-06	0.0569	CCGTCGACG
16-TTCCTAGAAA	STREME-16	20211206_221956__59439361__1220::al__k562__0	115	125	+	15.8158	3.56e-06	0.12	TTCCTAGAAC
11-WTTTCCCGCCAAWW	STREME-11	20211206_221956__59439361__1220::al__k562__0	134	148	+	13.2424	1.2e-05	0.0481	ATTTCCCGCTATCA
23-GGCGGGAA	STREME-23	20211206_221956__59439361__1220::al__k562__0	106	114	-	14.1461	1.98e-05	0.0864	CGCGGGAA
4-CCTTATCTST	STREME-4	20211206_221956__59439361__1220::al__k562__0	180	190	+	16.459	1.11e-06	0.047	CCTTATCTGT
11-WTTTCCCGCCAAWW	STREME-11	20211206_221956__59439361__1220::al__k562__0	104	118	+	7.90909	8.73e-05	0.19	TGTTCCCGCGGTTC
5-ACACCTGTC	STREME-5	20211206_221956__59439361__1220::al__k562__0	123	132	+	16.5574	3.31e-06	0.0281	ACACCTGTC
13-DTGCACCTGC	STREME-13	20211206_221956__59439361__1220::al__k562__0	121	131	+	10.8286	4.46e-05	0.0801	GAACACCTGT
22-CAACTGTCA	STREME-22	20211206_221956__59439361__1220::al__k562__0	124	133	+	14.5976	7.34e-06	0.0324	CACCTGTCA
29-ATTTCCGGC	STREME-29	20211206_221956__59439361__1220::al__k562__0	134	143	+	14.2561	1.06e-05	0.137	ATTTCCCGC
25-CGTCGAAGAA	STREME-25	20211206_221956__59439361__1220::al__k562__0	1	11	+	13.8816	1.1e-05	0.0977	CGTCGACGAA
19-AAGATGCTAW	STREME-19	20211206_221956__59439361__1220::al__k562__0	34	44	-	11.4429	6.27e-05	0.149	GTGATGCTAT
22-CAACTGTCA	STREME-22	20211206_221956__59439361__1221::al__k562__0	61	70	+	14.3171	1.06e-05	0.0324	CAGCTGTCA
4-CCTTATCTST	STREME-4	20211206_221956__59439361__1221::al__k562__0	158	168	-	13.3934	2.19e-05	0.0803	TCTTATCTCT
30-AGGTGTGAAV	STREME-30	20211206_221956__59439361__1221::al__k562__0	146	156	+	6.76829	3.44e-05	0.174	AGGTGTGCAC
4-CCTTATCTST	STREME-4	20211206_221956__59439361__1221::al__k562__0	67	77	-	11.4262	7.69e-05	0.12	TCTTATCTGA
6-KATGASTCATM	STREME-6	20211206_221956__59439361__1221::al__k562__0	87	98	-	11.9048	5.62e-05	0.134	CCTGACTCATA
6-KATGASTCATM	STREME-6	20211206_221956__59439361__1221::al__k562__0	87	98	+	11.9048	5.62e-05	0.134	TATGAGTCAGG
10-SAGCTGTCAA	STREME-10	20211206_221956__59439361__1221::al__k562__0	171	181	+	12.4091	2.36e-05	0.0539	AAGGTGTCAA
5-ACACCTGTC	STREME-5	20211206_221956__59439361__1221::al__k562__0	143	152	-	13.5738	2.34e-05	0.0443	ACACCTGTA
10-SAGCTGTCAA	STREME-10	20211206_221956__59439361__1221::al__k562__0	61	71	+	8.86364	9.67e-05	0.137	CAGCTGTCAG
76-GGCTGGAGTGCAGTG	STREME-76	20211206_221956__59439361__1221::al__k562__0	96	111	+	2.34831	6.95e-05	0.0888	GGCGGGAGTGATAGC
13-DTGCACCTGC	STREME-13	20211206_221956__59439361__1221::al__k562__0	144	154	-	9.94286	5.07e-05	0.0801	GCACACCTGT
5-ACACCTGTC	STREME-5	20211206_221956__59439361__1221::al__k562__0	60	69	+	13.8852	1.94e-05	0.0397	GCAGCTGTC
11-WTTTCCCGCCAAWW	STREME-11	20211206_221956__59439361__1221::al__k562__0	104	118	-	13.6818	9.84e-06	0.042	TTTTCCCGCTATCA
11-WTTTCCCGCCAAWW	STREME-11	20211206_221956__59439361__1221::al__k562__0	6	20	-	10.9091	3.07e-05	0.0926	CATTCGCGCCTTTA
22-CAACTGTCA	STREME-22	20211206_221956__59439361__1221::al__k562__0	27	36	+	10.2683	8.23e-05	0.139	CTCCTGTCA
67-CTATGTACACA	STREME-67	20211206_221956__59439361__1221::al__k562__0	149	160	-	10.9192	2.65e-05	0.654	CTATGTGCACA
40-CACTCCCACCAG	STREME-40	20211206_221956__59439361__1221::al__k562__0	94	106	-	3.95506	9.57e-05	0.636	CACTCCCGCCTG
10-SAGCTGTCAA	STREME-10	20211206_221956__59439361__1221::al__k562__0	27	37	+	9.57576	7.34e-05	0.119	CTCCTGTCAA
41-GMGATAAS	STREME-41	20211206_221956__59439361__1221::al__k562__0	159	167	+	14.2805	1.79e-05	0.108	GAGATAAG
23-GGCGGGAA	STREME-23	20211206_221956__59439361__1221::al__k562__0	10	18	+	14.0112	2.97e-05	0.0959	GGCGCGAA
10-SAGCTGTCAA	STREME-10	20211206_221956__59439361__1222::al__k562__0	92	102	-	13.5455	1.41e-05	0.0387	GGGCTGTCAA
30-AGGTGTGAAV	STREME-30	20211206_221956__59439361__1222::al__k562__0	20	30	+	6.79268	2.99e-05	0.173	AGGTGTCAAG
17-WAGATAAG	STREME-17	20211206_221956__59439361__1222::al__k562__0	109	117	+	14.0658	2.18e-05	0.151	AAGATAAG
4-CCTTATCTST	STREME-4	20211206_221956__59439361__1222::al__k562__0	108	118	-	11.082	9.38e-05	0.128	GCTTATCTTT
7-CCGTCGARG	STREME-7	20211206_221956__59439361__1222::al__k562__0	10	19	+	16.3788	4.95e-06	0.0404	CCGTCGAAG
17-WAGATAAG	STREME-17	20211206_221956__59439361__1222::al__k562__0	161	169	+	12.1184	8.71e-05	0.235	TAGATAAC
28-AGCCGTCGR	STREME-28	20211206_221956__59439361__1222::al__k562__0	8	17	+	16.1842	2.72e-06	0.0381	AGCCGTCGA
10-SAGCTGTCAA	STREME-10	20211206_221956__59439361__1222::al__k562__0	19	29	+	12.4091	2.36e-05	0.0539	AAGGTGTCAA
4-CCTTATCTST	STREME-4	20211206_221956__59439361__1222::al__k562__0	81	91	-	11.1311	9e-05	0.125	GCTTATCTGA
25-CGTCGAAGAA	STREME-25	20211206_221956__59439361__1222::al__k562__0	11	21	+	17.2632	9.09e-07	0.0469	CGTCGAAGAA
63-GCCTGTAATCCCAGC	STREME-63	20211206_221956__59439361__1222::al__k562__0	170	185	+	4.26667	3.7e-05	0.648	GCCTATCATCCCTAC
41-GMGATAAS	STREME-41	20211206_221956__59439361__1222::al__k562__0	68	76	+	14.2805	1.79e-05	0.108	GAGATAAG
7-CCGTCGARG	STREME-7	20211206_221956__59439361__1222::al__k562__0	1	10	+	9.40909	8.03e-05	0.176	GCGTCGAAG
38-GCTGTCAA	STREME-38	20211206_221956__59439361__1222::al__k562__0	92	100	-	15.2485	1.47e-05	0.0566	GCTGTCAA
4-CCTTATCTST	STREME-4	20211206_221956__59439361__1223::al__k562__0	56	66	-	11.0164	9.7e-05	0.13	CGTTATCTGA
23-GGCGGGAA	STREME-23	20211206_221956__59439361__1223::al__k562__0	166	174	-	15.8652	9.9e-06	0.0528	GGCGGGAA
5-ACACCTGTC	STREME-5	20211206_221956__59439361__1223::al__k562__0	177	186	-	8.93443	9.72e-05	0.0962	ACACCTTTC
25-CGTCGAAGAA	STREME-25	20211206_221956__59439361__1223::al__k562__0	37	47	-	10.6842	8.45e-05	0.241	CGTCGAGTGA
6-KATGASTCATM	STREME-6	20211206_221956__59439361__1223::al__k562__0	31	42	+	12.254	3.96e-05	0.124	CATGACTCACT
34-CGCGCCAAA	STREME-34	20211206_221956__59439361__1223::al__k562__0	64	73	+	16.8553	2.72e-06	0.0563	CGCGCCAAA
23-GGCGGGAA	STREME-23	20211206_221956__59439361__1223::al__k562__0	192	200	-	14.1461	1.98e-05	0.0864	CGCGGGAA
28-AGCCGTCGR	STREME-28	20211206_221956__59439361__1223::al__k562__0	170	179	+	14.6053	7.18e-06	0.0614	CGCCGTCGA
10-SAGCTGTCAA	STREME-10	20211206_221956__59439361__1223::al__k562__0	128	138	+	9.34848	8.26e-05	0.129	AAGCTGTCAT
4-CCTTATCTST	STREME-4	20211206_221956__59439361__1223::al__k562__0	10	20	+	12.5902	3.82e-05	0.0918	CCTTATCTCA
41-GMGATAAS	STREME-41	20211206_221956__59439361__1223::al__k562__0	11	19	-	14.2805	1.79e-05	0.108	GAGATAAG
11-WTTTCCCGCCAAWW	STREME-11	20211206_221956__59439361__1223::al__k562__0	164	178	+	10.3182	3.81e-05	0.108	AGTTCCCGCCGTCG
6-KATGASTCATM	STREME-6	20211206_221956__59439361__1223::al__k562__0	31	42	-	12.254	3.96e-05	0.124	AGTGAGTCATG
28-AGCCGTCGR	STREME-28	20211206_221956__59439361__1223::al__k562__0	41	50	-	14.6053	7.18e-06	0.0614	CGCCGTCGA
22-CAACTGTCA	STREME-22	20211206_221956__59439361__1223::al__k562__0	128	137	+	10.8415	6.47e-05	0.115	AAGCTGTCA
55-ATGASTCAT	STREME-55	20211206_221956__59439361__1223::al__k562__0	32	41	+	11.759	5.4e-05	0.193	ATGACTCAC
7-CCGTCGARG	STREME-7	20211206_221956__59439361__1223::al__k562__0	172	181	+	11.0758	4.35e-05	0.121	CCGTCGAAA
55-ATGASTCAT	STREME-55	20211206_221956__59439361__1223::al__k562__0	32	41	-	11.759	5.4e-05	0.193	GTGAGTCAT
30-AGGTGTGAAV	STREME-30	20211206_221956__59439361__1223::al__k562__0	180	190	+	17.0854	2.92e-06	0.0505	AGGTGTGAAA
7-CCGTCGARG	STREME-7	20211206_221956__59439361__1223::al__k562__0	39	48	-	12.9091	1.76e-05	0.0782	CCGTCGAGT
66-GCACGTGC	STREME-66	20211206_221956__59439361__1224::al__k562__0	139	147	+	15.7818	9.9e-06	0.0735	GCACGTGC
10-SAGCTGTCAA	STREME-10	20211206_221956__59439361__1224::al__k562__0	155	165	-	16.2121	2.92e-06	0.0175	TAGCTGTCAA
13-DTGCACCTGC	STREME-13	20211206_221956__59439361__1224::al__k562__0	137	147	+	3.41429	8.86e-05	0.111	AGGCACGTGC
38-GCTGTCAA	STREME-38	20211206_221956__59439361__1224::al__k562__0	155	163	-	15.2485	1.47e-05	0.0566	GCTGTCAA
7-CCGTCGARG	STREME-7	20211206_221956__59439361__1224::al__k562__0	8	17	-	9.40909	8.03e-05	0.176	GCGTCGAAG
22-CAACTGTCA	STREME-22	20211206_221956__59439361__1224::al__k562__0	168	177	-	16.378	4.03e-06	0.0324	CAACTGTCA
33-RCCACRCCC	STREME-33	20211206_221956__59439361__1224::al__k562__0	67	76	-	13.0	1.44e-05	0.137	GACACACCC
25-CGTCGAAGAA	STREME-25	20211206_221956__59439361__1224::al__k562__0	6	16	-	15.6842	2.56e-06	0.0515	CGTCGAAGGA
10-SAGCTGTCAA	STREME-10	20211206_221956__59439361__1224::al__k562__0	167	177	-	9.07576	9.03e-05	0.136	CAACTGTCAT
7-CCGTCGARG	STREME-7	20211206_221956__59439361__1224::al__k562__0	7	16	+	9.0303	9.45e-05	0.18	CCTTCGACG
4-CCTTATCTST	STREME-4	20211206_221956__59439361__1224::al__k562__0	82	92	+	15.1148	3.32e-06	0.047	CCTTATCAGT
10-SAGCTGTCAA	STREME-10	20211206_221956__59439361__1224::al__k562__0	179	189	-	12.2879	2.45e-05	0.0555	GACGTGTCAA
66-GCACGTGC	STREME-66	20211206_221956__59439361__1224::al__k562__0	139	147	-	15.7818	9.9e-06	0.0735	GCACGTGC
44-GATGCTCR	STREME-44	20211206_221956__59439361__1225::al__k562__0	173	181	-	15.382	1.47e-05	0.136	GATGCTCA
13-DTGCACCTGC	STREME-13	20211206_221956__59439361__1225::al__k562__0	68	78	+	4.1	6.08e-05	0.0859	CAGCACCTGC
50-TGATAACA	STREME-50	20211206_221956__59439361__1225::al__k562__0	11	19	+	13.191	3.96e-05	0.442	TGATAACG
4-CCTTATCTST	STREME-4	20211206_221956__59439361__1225::al__k562__0	62	72	+	11.623	6.69e-05	0.113	TCTTATCAGC
79-TCTTATCA	STREME-79	20211206_221956__59439361__1225::al__k562__0	62	70	+	14.6788	2.18e-05	0.194	TCTTATCA
22-CAACTGTCA	STREME-22	20211206_221956__59439361__1225::al__k562__0	87	96	+	11.7927	4.09e-05	0.0951	CGACTGTCA
39-ACAAWGGGCCCWTTGT	STREME-39	20211206_221956__59439361__1225::al__k562__0	124	140	+	8.86585	3.52e-05	0.233	ATAAAGGGTTCATTGG
30-AGGTGTGAAV	STREME-30	20211206_221956__59439361__1225::al__k562__0	143	153	+	5.7561	6.88e-05	0.227	TGGTGTGAAA
30-AGGTGTGAAV	STREME-30	20211206_221956__59439361__1225::al__k562__0	185	195	+	17.0854	2.92e-06	0.0505	AGGTGTGAAA
39-ACAAWGGGCCCWTTGT	STREME-39	20211206_221956__59439361__1225::al__k562__0	124	140	-	8.86585	3.52e-05	0.233	CCAATGAACCCTTTAT
8-AAGGATGCTC	STREME-8	20211206_221956__59439361__1225::al__k562__0	174	184	-	10.2727	6.17e-05	0.111	GGTGATGCTC
4-CCTTATCTST	STREME-4	20211206_221956__59439361__1226::al__k562__0	62	72	-	13.0	2.64e-05	0.0825	TCTTATCAGT
25-CGTCGAAGAA	STREME-25	20211206_221956__59439361__1226::al__k562__0	4	14	+	11.6316	5.09e-05	0.19	CGTCGAACAC
9-ATGCCAGGCDR	STREME-9	20211206_221956__59439361__1226::al__k562__0	108	119	+	1.69697	9.3e-05	0.13	GTGACAGGCGG
25-CGTCGAAGAA	STREME-25	20211206_221956__59439361__1226::al__k562__0	186	196	-	13.1053	2.27e-05	0.137	CGTCGAGGAC
6-KATGASTCATM	STREME-6	20211206_221956__59439361__1226::al__k562__0	26	37	+	11.6667	6.35e-05	0.138	GTTGACTCATA
7-CCGTCGARG	STREME-7	20211206_221956__59439361__1226::al__k562__0	3	12	+	13.2576	1.48e-05	0.0723	CCGTCGAAC
7-CCGTCGARG	STREME-7	20211206_221956__59439361__1226::al__k562__0	188	197	-	10.4848	5.51e-05	0.139	GCGTCGAGG
7-CCGTCGARG	STREME-7	20211206_221956__59439361__1226::al__k562__0	138	147	+	17.4545	2.23e-06	0.0404	CCGTCGAGG
10-SAGCTGTCAA	STREME-10	20211206_221956__59439361__1226::al__k562__0	95	105	+	14.5606	8.97e-06	0.03	CAACTGTCAA
79-TCTTATCA	STREME-79	20211206_221956__59439361__1226::al__k562__0	64	72	-	14.6788	2.18e-05	0.194	TCTTATCA
6-KATGASTCATM	STREME-6	20211206_221956__59439361__1226::al__k562__0	26	37	-	11.6667	6.35e-05	0.138	TATGAGTCAAC
22-CAACTGTCA	STREME-22	20211206_221956__59439361__1226::al__k562__0	95	104	+	16.378	4.03e-06	0.0324	CAACTGTCA
62-CCCCDCCCCCMCC	STREME-62	20211206_221956__59439361__1227::al__k562__0	178	191	-	12.6842	1.66e-05	0.134	CCCCGCCCATTTC
38-GCTGTCAA	STREME-38	20211206_221956__59439361__1227::al__k562__0	18	26	+	15.2485	1.47e-05	0.0566	GCTGTCAA
61-CCCKGGCAC	STREME-61	20211206_221956__59439361__1227::al__k562__0	64	73	+	7.96629	2.96e-05	0.183	CCCTCGCAC
41-GMGATAAS	STREME-41	20211206_221956__59439361__1227::al__k562__0	128	136	+	3.45122	9.77e-05	0.232	GTGATAAG
4-CCTTATCTST	STREME-4	20211206_221956__59439361__1227::al__k562__0	137	147	+	11.918	5.72e-05	0.108	CCTTATCTTG
5-ACACCTGTC	STREME-5	20211206_221956__59439361__1227::al__k562__0	153	162	+	16.5574	3.31e-06	0.0281	ACACCTGTC
11-WTTTCCCGCCAAWW	STREME-11	20211206_221956__59439361__1227::al__k562__0	103	117	+	13.5758	1.03e-05	0.0433	GGTTCGCGCCCTTT
31-ATTCCTTAAGA	STREME-31	20211206_221956__59439361__1227::al__k562__0	172	183	-	13.5921	1.18e-05	0.185	ATTTCTTAAGG
22-CAACTGTCA	STREME-22	20211206_221956__59439361__1227::al__k562__0	16	25	+	14.3171	1.06e-05	0.0324	CAGCTGTCA
10-SAGCTGTCAA	STREME-10	20211206_221956__59439361__1227::al__k562__0	16	26	+	17.3485	1.82e-06	0.0123	CAGCTGTCAA
10-SAGCTGTCAA	STREME-10	20211206_221956__59439361__1227::al__k562__0	36	46	+	11.3333	3.76e-05	0.074	GCGGTGTCAA
5-ACACCTGTC	STREME-5	20211206_221956__59439361__1227::al__k562__0	15	24	+	13.8852	1.94e-05	0.0397	GCAGCTGTC
17-WAGATAAG	STREME-17	20211206_221956__59439361__1227::al__k562__0	75	83	-	13.4342	4.35e-05	0.167	TAGATAAG
23-GGCGGGAA	STREME-23	20211206_221956__59439361__1227::al__k562__0	105	113	-	14.0112	2.97e-05	0.0959	GGCGCGAA
17-WAGATAAG	STREME-17	20211206_221956__59439361__1227::al__k562__0	138	146	-	14.0658	2.18e-05	0.151	AAGATAAG
33-RCCACRCCC	STREME-33	20211206_221956__59439361__1228::al__k562__0	163	172	+	4.55263	9.54e-05	0.33	GCCACATCC
17-WAGATAAG	STREME-17	20211206_221956__59439361__1228::al__k562__0	150	158	-	14.0658	2.18e-05	0.151	AAGATAAG
10-SAGCTGTCAA	STREME-10	20211206_221956__59439361__1228::al__k562__0	64	74	+	10.2273	5.95e-05	0.103	CTACTGTCAA
22-CAACTGTCA	STREME-22	20211206_221956__59439361__1228::al__k562__0	188	197	+	10.2561	8.72e-05	0.146	CAAATGTCA
10-SAGCTGTCAA	STREME-10	20211206_221956__59439361__1228::al__k562__0	130	140	-	12.4091	2.36e-05	0.0539	AAGGTGTCAA
40-CACTCCCACCAG	STREME-40	20211206_221956__59439361__1228::al__k562__0	165	177	+	3.86517	9.79e-05	0.638	CACATCCACCGG
18-CKTAAGACGTM	STREME-18	20211206_221956__59439361__1228::al__k562__0	69	80	+	9.44286	8.56e-05	0.399	GTCAAGAAGTC
5-ACACCTGTC	STREME-5	20211206_221956__59439361__1228::al__k562__0	133	142	+	8.93443	9.72e-05	0.0962	ACACCTTTC
41-GMGATAAS	STREME-41	20211206_221956__59439361__1228::al__k562__0	5	13	-	13.9756	3.26e-05	0.14	GCGATAAG
30-AGGTGTGAAV	STREME-30	20211206_221956__59439361__1228::al__k562__0	129	139	-	6.79268	2.99e-05	0.173	AGGTGTCAAG
17-WAGATAAG	STREME-17	20211206_221956__59439361__1228::al__k562__0	155	163	-	14.0658	2.18e-05	0.151	AAGATAAG
33-RCCACRCCC	STREME-33	20211206_221956__59439361__1228::al__k562__0	96	105	-	13.0	1.44e-05	0.137	GTCACACCC
22-CAACTGTCA	STREME-22	20211206_221956__59439361__1228::al__k562__0	64	73	+	12.0488	3.35e-05	0.0845	CTACTGTCA
44-GATGCTCR	STREME-44	20211206_221956__59439361__1228::al__k562__0	16	24	-	15.382	1.47e-05	0.136	GATGCTCA
10-SAGCTGTCAA	STREME-10	20211206_221956__59439361__1229::al__k562__0	15	25	+	14.9242	5.85e-06	0.0246	CAGGTGTCAA
4-CCTTATCTST	STREME-4	20211206_221956__59439361__1229::al__k562__0	162	172	-	11.2623	8.17e-05	0.121	TCTTATCTAG
22-CAACTGTCA	STREME-22	20211206_221956__59439361__1229::al__k562__0	78	87	+	16.378	4.03e-06	0.0324	CAACTGTCA
41-GMGATAAS	STREME-41	20211206_221956__59439361__1229::al__k562__0	59	67	+	14.2805	1.79e-05	0.108	GAGATAAG
17-WAGATAAG	STREME-17	20211206_221956__59439361__1229::al__k562__0	163	171	+	13.4342	4.35e-05	0.167	TAGATAAG
28-AGCCGTCGR	STREME-28	20211206_221956__59439361__1229::al__k562__0	183	192	+	12.7237	3.32e-05	0.126	CGCCGTCTG
30-AGGTGTGAAV	STREME-30	20211206_221956__59439361__1229::al__k562__0	16	26	+	6.4878	5.05e-05	0.203	AGGTGTCAAC
17-WAGATAAG	STREME-17	20211206_221956__59439361__1229::al__k562__0	99	107	-	12.75	6.53e-05	0.208	AAGATAAC
7-CCGTCGARG	STREME-7	20211206_221956__59439361__1229::al__k562__0	36	45	+	13.2576	1.48e-05	0.0723	CCGTCGAAC
41-GMGATAAS	STREME-41	20211206_221956__59439361__1229::al__k562__0	109	117	-	3.45122	9.77e-05	0.232	GTGATAAG
4-CCTTATCTST	STREME-4	20211206_221956__59439361__1229::al__k562__0	58	68	-	15.5082	2.21e-06	0.047	CCTTATCTCT
10-SAGCTGTCAA	STREME-10	20211206_221956__59439361__1229::al__k562__0	78	88	+	14.5606	8.97e-06	0.03	CAACTGTCAA
4-CCTTATCTST	STREME-4	20211206_221956__59439361__1229::al__k562__0	108	118	+	14.1639	8.94e-06	0.0679	CCTTATCACT
25-CGTCGAAGAA	STREME-25	20211206_221956__59439361__1229::al__k562__0	37	47	+	11.6316	5.09e-05	0.19	CGTCGAACAC
30-AGGTGTGAAV	STREME-30	20211206_221956__59439361__122::al__k562__0	180	190	-	17.0854	2.92e-06	0.0505	AGGTGTGAAA
13-DTGCACCTGC	STREME-13	20211206_221956__59439361__122::al__k562__0	182	192	+	9.31429	5.47e-05	0.0805	TCACACCTGT
62-CCCCDCCCCCMCC	STREME-62	20211206_221956__59439361__122::al__k562__0	36	49	+	11.3289	3.41e-05	0.177	CGCCTCCCCTAGC
5-ACACCTGTC	STREME-5	20211206_221956__59439361__122::al__k562__0	184	193	+	13.5738	2.34e-05	0.0443	ACACCTGTA
16-TTCCTAGAAA	STREME-16	20211206_221956__59439361__122::al__k562__0	152	162	+	10.0921	6.95e-05	0.275	GTCCTAGAAT
41-GMGATAAS	STREME-41	20211206_221956__59439361__122::al__k562__0	107	115	+	14.2805	1.79e-05	0.108	GAGATAAG
4-CCTTATCTST	STREME-4	20211206_221956__59439361__122::al__k562__0	106	116	-	13.0984	2.51e-05	0.0825	GCTTATCTCT
11-WTTTCCCGCCAAWW	STREME-11	20211206_221956__59439361__122::al__k562__0	16	30	-	12.5758	1.59e-05	0.059	TTTTCCCGCTCAGT
8-AAGGATGCTC	STREME-8	20211206_221956__59439361__1230::al__k562__0	52	62	-	9.9697	6.83e-05	0.118	AGTGATGCTT
16-TTCCTAGAAA	STREME-16	20211206_221956__59439361__1230::al__k562__0	157	167	+	13.0789	1.54e-05	0.144	TTCCAAGAAC
5-ACACCTGTC	STREME-5	20211206_221956__59439361__1230::al__k562__0	151	160	+	8.93443	9.72e-05	0.0962	ACACCTTTC
38-GCTGTCAA	STREME-38	20211206_221956__59439361__1230::al__k562__0	5	13	-	15.2485	1.47e-05	0.0566	GCTGTCAA
31-ATTCCTTAAGA	STREME-31	20211206_221956__59439361__1230::al__k562__0	98	109	+	11.3947	3.21e-05	0.287	TTGCCTTAAGA
4-CCTTATCTST	STREME-4	20211206_221956__59439361__1230::al__k562__0	69	79	+	13.6066	1.61e-05	0.08	CCTTATCAAT
6-KATGASTCATM	STREME-6	20211206_221956__59439361__1230::al__k562__0	139	150	+	12.2698	3.76e-05	0.122	GGTTAGTCATC
18-CKTAAGACGTM	STREME-18	20211206_221956__59439361__1230::al__k562__0	102	113	+	14.3571	7.88e-06	0.128	CTTAAGACGTT
43-GGGAGGAACCCTCA	STREME-43	20211206_221956__59439361__1230::al__k562__0	6	20	-	3.62921	9.56e-05	0.711	GATAGGAGCTGTCA
6-KATGASTCATM	STREME-6	20211206_221956__59439361__1230::al__k562__0	139	150	-	12.2698	3.76e-05	0.122	GATGACTAACC
16-TTCCTAGAAA	STREME-16	20211206_221956__59439361__1230::al__k562__0	156	166	-	12.3289	2.31e-05	0.165	TTCTTGGAAA
7-CCGTCGARG	STREME-7	20211206_221956__59439361__1230::al__k562__0	46	55	+	16.3788	4.95e-06	0.0404	CCGTCGAAG
56-GATGCATCCC	STREME-56	20211206_221956__59439361__1230::al__k562__0	51	61	+	11.9878	2.26e-05	0.202	GAAGCATCAC
4-CCTTATCTST	STREME-4	20211206_221956__59439361__1230::al__k562__0	109	119	+	11.0164	9.7e-05	0.13	CGTTATCTGA
10-SAGCTGTCAA	STREME-10	20211206_221956__59439361__1230::al__k562__0	5	15	-	18.1515	9.09e-07	0.0123	GAGCTGTCAA
10-SAGCTGTCAA	STREME-10	20211206_221956__59439361__1230::al__k562__0	91	101	-	12.1364	2.56e-05	0.0574	CAAGTGTCAA
22-CAACTGTCA	STREME-22	20211206_221956__59439361__1231::al__k562__0	116	125	+	14.3171	1.06e-05	0.0324	CAGCTGTCA
10-SAGCTGTCAA	STREME-10	20211206_221956__59439361__1231::al__k562__0	105	115	-	18.1515	9.09e-07	0.0123	GAGCTGTCAA
38-GCTGTCAA	STREME-38	20211206_221956__59439361__1231::al__k562__0	118	126	+	15.2485	1.47e-05	0.0566	GCTGTCAA
6-KATGASTCATM	STREME-6	20211206_221956__59439361__1231::al__k562__0	85	96	-	12.3492	3.57e-05	0.119	GCTGACTCAGC
38-GCTGTCAA	STREME-38	20211206_221956__59439361__1231::al__k562__0	105	113	-	15.2485	1.47e-05	0.0566	GCTGTCAA
5-ACACCTGTC	STREME-5	20211206_221956__59439361__1231::al__k562__0	115	124	+	13.8852	1.94e-05	0.0397	GCAGCTGTC
23-GGCGGGAA	STREME-23	20211206_221956__59439361__1231::al__k562__0	65	73	-	15.8652	9.9e-06	0.0528	GGCGGGAA
4-CCTTATCTST	STREME-4	20211206_221956__59439361__1231::al__k562__0	130	140	-	12.0328	5.39e-05	0.108	CCTTATCAAG
6-KATGASTCATM	STREME-6	20211206_221956__59439361__1231::al__k562__0	85	96	+	12.3492	3.57e-05	0.119	GCTGAGTCAGC
8-AAGGATGCTC	STREME-8	20211206_221956__59439361__1231::al__k562__0	37	47	-	8.93939	9.26e-05	0.136	GCGGATGCTG
4-CCTTATCTST	STREME-4	20211206_221956__59439361__1231::al__k562__0	53	63	+	11.918	5.72e-05	0.108	CCTTATCTTG
10-SAGCTGTCAA	STREME-10	20211206_221956__59439361__1231::al__k562__0	116	126	+	17.3485	1.82e-06	0.0123	CAGCTGTCAA
41-GMGATAAS	STREME-41	20211206_221956__59439361__1231::al__k562__0	164	172	+	13.7439	5.04e-05	0.172	GAGATAAC
25-CGTCGAAGAA	STREME-25	20211206_221956__59439361__1231::al__k562__0	171	181	+	11.2763	6.17e-05	0.206	CGTCTAAGGT
4-CCTTATCTST	STREME-4	20211206_221956__59439361__1231::al__k562__0	163	173	-	12.9836	2.75e-05	0.0845	CGTTATCTCT
17-WAGATAAG	STREME-17	20211206_221956__59439361__1231::al__k562__0	54	62	-	14.0658	2.18e-05	0.151	AAGATAAG
11-WTTTCCCGCCAAWW	STREME-11	20211206_221956__59439361__1231::al__k562__0	63	77	+	16.4545	2.15e-06	0.0155	CTTTCCCGCCTTTA
38-GCTGTCAA	STREME-38	20211206_221956__59439361__1232::al__k562__0	120	128	-	15.2485	1.47e-05	0.0566	GCTGTCAA
34-CGCGCCAAA	STREME-34	20211206_221956__59439361__1232::al__k562__0	52	61	-	12.3684	3.17e-05	0.139	CGCGCGAAT
30-AGGTGTGAAV	STREME-30	20211206_221956__59439361__1232::al__k562__0	40	50	-	5.78049	6.77e-05	0.227	AGGTGTGAGA
23-GGCGGGAA	STREME-23	20211206_221956__59439361__1232::al__k562__0	53	61	-	12.2921	3.96e-05	0.111	CGCGCGAA
17-WAGATAAG	STREME-17	20211206_221956__59439361__1232::al__k562__0	178	186	+	14.0658	2.18e-05	0.151	AAGATAAG
10-SAGCTGTCAA	STREME-10	20211206_221956__59439361__1232::al__k562__0	120	130	-	14.8333	6.95e-06	0.0279	AAGCTGTCAA
4-CCTTATCTST	STREME-4	20211206_221956__59439361__1232::al__k562__0	177	187	-	12.1148	5.01e-05	0.104	CCTTATCTTC
50-TGATAACA	STREME-50	20211206_221956__59439361__1232::al__k562__0	141	149	+	15.0112	2.18e-05	0.442	TGATAACA
6-KATGASTCATM	STREME-6	20211206_221956__59439361__1232::al__k562__0	150	161	-	12.2698	3.76e-05	0.122	GGTTAGTCATC
22-CAACTGTCA	STREME-22	20211206_221956__59439361__1232::al__k562__0	121	130	-	10.8415	6.47e-05	0.115	AAGCTGTCA
52-CTCRGCCTCCCAAA	STREME-52	20211206_221956__59439361__1232::al__k562__0	8	22	-	4.13483	8.93e-05	0.694	CTAGGCTTGACAGA
6-KATGASTCATM	STREME-6	20211206_221956__59439361__1232::al__k562__0	150	161	+	12.2698	3.76e-05	0.122	GATGACTAACC
4-CCTTATCTST	STREME-4	20211206_221956__59439361__1232::al__k562__0	98	108	+	13.9344	1.39e-05	0.075	CGTTATCTGT
11-WTTTCCCGCCAAWW	STREME-11	20211206_221956__59439361__1232::al__k562__0	51	65	+	9.0303	6.01e-05	0.148	AATTCGCGCGTTTA
28-AGCCGTCGR	STREME-28	20211206_221956__59439361__1233::al__k562__0	180	189	-	16.1842	2.72e-06	0.0381	AGCCGTCGA
4-CCTTATCTST	STREME-4	20211206_221956__59439361__1233::al__k562__0	30	40	+	15.5082	2.21e-06	0.047	CCTTATCTCT
4-CCTTATCTST	STREME-4	20211206_221956__59439361__1233::al__k562__0	71	81	+	11.3279	8.04e-05	0.12	GCTTATCAGC
30-AGGTGTGAAV	STREME-30	20211206_221956__59439361__1233::al__k562__0	51	61	+	5.5	7.66e-05	0.227	ACGTGTGAAA
7-CCGTCGARG	STREME-7	20211206_221956__59439361__1233::al__k562__0	178	187	-	13.2576	1.48e-05	0.0723	CCGTCGAAC
8-AAGGATGCTC	STREME-8	20211206_221956__59439361__1233::al__k562__0	5	15	+	12.6667	2.51e-05	0.0712	AGTGATGCTC
10-SAGCTGTCAA	STREME-10	20211206_221956__59439361__1233::al__k562__0	98	108	+	13.8182	1.08e-05	0.0318	GTGCTGTCAA
25-CGTCGAAGAA	STREME-25	20211206_221956__59439361__1233::al__k562__0	176	186	-	10.4342	9.65e-05	0.251	CGTCGAACGT
20-GATCAAAGGKC	STREME-20	20211206_221956__59439361__1233::al__k562__0	125	136	-	7.76316	7.88e-05	0.284	GGTCAATGGGA
41-GMGATAAS	STREME-41	20211206_221956__59439361__1233::al__k562__0	31	39	-	14.2805	1.79e-05	0.108	GAGATAAG
17-WAGATAAG	STREME-17	20211206_221956__59439361__1233::al__k562__0	113	121	-	13.4342	4.35e-05	0.167	TAGATAAG
38-GCTGTCAA	STREME-38	20211206_221956__59439361__1233::al__k562__0	100	108	+	15.2485	1.47e-05	0.0566	GCTGTCAA
4-CCTTATCTST	STREME-4	20211206_221956__59439361__1233::al__k562__0	112	122	+	14.9508	5.58e-06	0.0562	CCTTATCTAT
14-GATGCCAAS	STREME-14	20211206_221956__59439361__1233::al__k562__0	169	178	+	11.5	4.6e-05	0.0958	GGTGCCAAC
44-GATGCTCR	STREME-44	20211206_221956__59439361__1233::al__k562__0	8	16	+	15.382	1.47e-05	0.136	GATGCTCA
53-GTTGGCAC	STREME-53	20211206_221956__59439361__1233::al__k562__0	170	178	-	15.5333	1.21e-05	0.24	GTTGGCAC
17-WAGATAAG	STREME-17	20211206_221956__59439361__1234::al__k562__0	104	112	-	13.4342	4.35e-05	0.167	TAGATAAG
5-ACACCTGTC	STREME-5	20211206_221956__59439361__1234::al__k562__0	120	129	+	16.5574	3.31e-06	0.0281	ACACCTGTC
4-CCTTATCTST	STREME-4	20211206_221956__59439361__1234::al__k562__0	103	113	+	11.459	7.45e-05	0.119	TCTTATCTAC
11-WTTTCCCGCCAAWW	STREME-11	20211206_221956__59439361__1234::al__k562__0	161	175	+	14.4697	6.77e-06	0.0328	TTTTCGCGCGCTAT
28-AGCCGTCGR	STREME-28	20211206_221956__59439361__1234::al__k562__0	10	19	+	14.5921	1.05e-05	0.0824	AGCCGTCTA
57-ACAGGTATGTA	STREME-57	20211206_221956__59439361__1234::al__k562__0	117	128	-	8.47191	8.53e-05	0.512	ACAGGTGTGTG
10-SAGCTGTCAA	STREME-10	20211206_221956__59439361__1234::al__k562__0	58	68	+	18.1515	9.09e-07	0.0123	GAGCTGTCAA
22-CAACTGTCA	STREME-22	20211206_221956__59439361__1234::al__k562__0	121	130	+	11.3049	4.85e-05	0.0973	CACCTGTCG
23-GGCGGGAA	STREME-23	20211206_221956__59439361__1234::al__k562__0	163	171	-	12.2921	3.96e-05	0.111	CGCGCGAA
72-TTAGCATGCTAAAAG	STREME-72	20211206_221956__59439361__1234::al__k562__0	139	154	-	6.92857	2.88e-05	0.895	TCACCATGATAAGAG
38-GCTGTCAA	STREME-38	20211206_221956__59439361__1234::al__k562__0	60	68	+	15.2485	1.47e-05	0.0566	GCTGTCAA
6-KATGASTCATM	STREME-6	20211206_221956__59439361__1234::al__k562__0	47	58	-	12.5238	3.29e-05	0.116	GCTGACTCATT
6-KATGASTCATM	STREME-6	20211206_221956__59439361__1234::al__k562__0	47	58	+	12.5238	3.29e-05	0.116	AATGAGTCAGC
13-DTGCACCTGC	STREME-13	20211206_221956__59439361__1234::al__k562__0	118	128	+	10.2	4.92e-05	0.0801	ACACACCTGT
38-GCTGTCAA	STREME-38	20211206_221956__59439361__1234::al__k562__0	37	45	+	15.2485	1.47e-05	0.0566	GCTGTCAA
10-SAGCTGTCAA	STREME-10	20211206_221956__59439361__1234::al__k562__0	35	45	+	12.7424	2.16e-05	0.0518	CGGCTGTCAA
34-CGCGCCAAA	STREME-34	20211206_221956__59439361__1234::al__k562__0	162	171	-	14.6974	1.04e-05	0.0789	CGCGCGAAA
79-TCTTATCA	STREME-79	20211206_221956__59439361__1234::al__k562__0	140	148	+	14.6788	2.18e-05	0.194	TCTTATCA
17-WAGATAAG	STREME-17	20211206_221956__59439361__1234::al__k562__0	82	90	+	14.0658	2.18e-05	0.151	AAGATAAG
19-AAGATGCTAW	STREME-19	20211206_221956__59439361__1235::al__k562__0	5	15	+	12.5857	3.47e-05	0.128	AGGATGCTAC
74-AGCATCCT	STREME-74	20211206_221956__59439361__1235::al__k562__0	5	13	-	15.2242	1.47e-05	0.067	AGCATCCT
8-AAGGATGCTC	STREME-8	20211206_221956__59439361__1235::al__k562__0	4	14	+	14.0606	1.07e-05	0.0482	GAGGATGCTA
42-TCCTTGAAGA	STREME-42	20211206_221956__59439361__1235::al__k562__0	160	170	-	18.622	1.11e-06	0.119	TCCTTGAAGA
23-GGCGGGAA	STREME-23	20211206_221956__59439361__1235::al__k562__0	63	71	-	14.0112	2.97e-05	0.0959	GGCGCGAA
67-CTATGTACACA	STREME-67	20211206_221956__59439361__1235::al__k562__0	188	199	-	10.3333	3.64e-05	0.712	CTATCTAGACA
5-ACACCTGTC	STREME-5	20211206_221956__59439361__1235::al__k562__0	183	192	+	15.8197	6.03e-06	0.0281	GCACCTGTC
4-CCTTATCTST	STREME-4	20211206_221956__59439361__1235::al__k562__0	128	138	+	11.459	7.45e-05	0.119	TCTTATCTAC
34-CGCGCCAAA	STREME-34	20211206_221956__59439361__1235::al__k562__0	62	71	-	10.8421	5.82e-05	0.182	GGCGCGAAA
11-WTTTCCCGCCAAWW	STREME-11	20211206_221956__59439361__1235::al__k562__0	61	75	+	18.0	6.46e-07	0.0074	ATTTCGCGCCCAAT
17-WAGATAAG	STREME-17	20211206_221956__59439361__1235::al__k562__0	129	137	-	13.4342	4.35e-05	0.167	TAGATAAG
13-DTGCACCTGC	STREME-13	20211206_221956__59439361__1235::al__k562__0	181	191	+	13.0857	2.35e-05	0.0591	GCGCACCTGT
10-SAGCTGTCAA	STREME-10	20211206_221956__59439361__1236::al__k562__0	175	185	-	14.5606	8.97e-06	0.03	CAACTGTCAA
55-ATGASTCAT	STREME-55	20211206_221956__59439361__1236::al__k562__0	140	149	+	11.759	5.4e-05	0.193	GTGACTCAT
30-AGGTGTGAAV	STREME-30	20211206_221956__59439361__1236::al__k562__0	64	74	-	5.62195	7.22e-05	0.227	AGGTGTGATA
16-TTCCTAGAAA	STREME-16	20211206_221956__59439361__1236::al__k562__0	34	44	-	15.2632	6.26e-06	0.125	TTCCAAGAAA
55-ATGASTCAT	STREME-55	20211206_221956__59439361__1236::al__k562__0	140	149	-	11.759	5.4e-05	0.193	ATGAGTCAC
17-WAGATAAG	STREME-17	20211206_221956__59439361__1236::al__k562__0	4	12	+	12.75	6.53e-05	0.208	AAGATAAC
16-TTCCTAGAAA	STREME-16	20211206_221956__59439361__1236::al__k562__0	35	45	+	9.90789	7.49e-05	0.279	TTCTTGGAAT
32-ACAGGTGA	STREME-32	20211206_221956__59439361__1236::al__k562__0	192	200	-	15.2485	1.47e-05	0.126	ACAGGTGA
51-TCSAATCCATTCCA	STREME-51	20211206_221956__59439361__1236::al__k562__0	163	177	+	1.2439	7.35e-05	0.0548	TCAAATACATCCTT
37-YKGGTACCMR	STREME-37	20211206_221956__59439361__1236::al__k562__0	25	35	-	7.96053	8.77e-05	0.293	ACGGTACCCA
37-YKGGTACCMR	STREME-37	20211206_221956__59439361__1236::al__k562__0	25	35	+	7.96053	8.77e-05	0.293	TGGGTACCGT
10-SAGCTGTCAA	STREME-10	20211206_221956__59439361__1236::al__k562__0	157	167	+	15.7273	3.83e-06	0.0206	GAGGTGTCAA
30-AGGTGTGAAV	STREME-30	20211206_221956__59439361__1236::al__k562__0	158	168	+	5.5	7.66e-05	0.227	AGGTGTCAAA
6-KATGASTCATM	STREME-6	20211206_221956__59439361__1236::al__k562__0	139	150	-	13.7619	7.9e-06	0.0926	TATGAGTCACC
6-KATGASTCATM	STREME-6	20211206_221956__59439361__1236::al__k562__0	139	150	+	13.7619	7.9e-06	0.0926	GGTGACTCATA
22-CAACTGTCA	STREME-22	20211206_221956__59439361__1236::al__k562__0	176	185	-	16.378	4.03e-06	0.0324	CAACTGTCA
75-RGATGCGCATCY	STREME-75	20211206_221956__59439361__1237::al__k562__0	130	142	+	6.27551	2.82e-05	0.202	TGATGCGCATGG
75-RGATGCGCATCY	STREME-75	20211206_221956__59439361__1237::al__k562__0	130	142	-	6.27551	2.82e-05	0.202	CCATGCGCATCA
4-CCTTATCTST	STREME-4	20211206_221956__59439361__1237::al__k562__0	163	173	+	12.541	4.15e-05	0.0964	GCTTATCTAT
25-CGTCGAAGAA	STREME-25	20211206_221956__59439361__1237::al__k562__0	19	29	-	13.1579	2.12e-05	0.132	CGTCGAAGTA
7-CCGTCGARG	STREME-7	20211206_221956__59439361__1237::al__k562__0	150	159	-	12.6061	2.03e-05	0.085	ACGTCGAGG
25-CGTCGAAGAA	STREME-25	20211206_221956__59439361__1237::al__k562__0	12	22	+	10.6184	8.91e-05	0.243	CGTCGAGTAC
8-AAGGATGCTC	STREME-8	20211206_221956__59439361__1237::al__k562__0	128	138	+	11.6818	3.71e-05	0.0878	AATGATGCGC
10-SAGCTGTCAA	STREME-10	20211206_221956__59439361__1237::al__k562__0	144	154	-	15.7273	3.83e-06	0.0206	GAGGTGTCAA
7-CCGTCGARG	STREME-7	20211206_221956__59439361__1237::al__k562__0	21	30	-	16.3788	4.95e-06	0.0404	CCGTCGAAG
41-GMGATAAS	STREME-41	20211206_221956__59439361__1237::al__k562__0	72	80	-	14.2805	1.79e-05	0.108	GAGATAAG
30-AGGTGTGAAV	STREME-30	20211206_221956__59439361__1237::al__k562__0	143	153	-	5.5	7.66e-05	0.227	AGGTGTCAAA
17-WAGATAAG	STREME-17	20211206_221956__59439361__1237::al__k562__0	164	172	-	13.4342	4.35e-05	0.167	TAGATAAG
79-TCTTATCA	STREME-79	20211206_221956__59439361__1237::al__k562__0	52	60	-	14.6788	2.18e-05	0.194	TCTTATCA
37-YKGGTACCMR	STREME-37	20211206_221956__59439361__1238::al__k562__0	174	184	+	9.23684	5.97e-05	0.24	TAGGTACCAG
8-AAGGATGCTC	STREME-8	20211206_221956__59439361__1238::al__k562__0	47	57	+	8.77273	9.77e-05	0.138	ACGGATGCCG
7-CCGTCGARG	STREME-7	20211206_221956__59439361__1238::al__k562__0	42	51	-	16.3788	4.95e-06	0.0404	CCGTCGAAG
4-CCTTATCTST	STREME-4	20211206_221956__59439361__1238::al__k562__0	165	175	+	11.0984	9.11e-05	0.126	CCTTATCGTT
7-CCGTCGARG	STREME-7	20211206_221956__59439361__1238::al__k562__0	41	50	+	9.0303	9.45e-05	0.18	CCTTCGACG
30-AGGTGTGAAV	STREME-30	20211206_221956__59439361__1238::al__k562__0	144	154	+	6.4878	5.05e-05	0.203	ACGTGTGAAC
25-CGTCGAAGAA	STREME-25	20211206_221956__59439361__1238::al__k562__0	40	50	-	14.4211	7.76e-06	0.0813	CGTCGAAGGT
10-SAGCTGTCAA	STREME-10	20211206_221956__59439361__1238::al__k562__0	106	116	-	9.34848	8.26e-05	0.129	AAGCTGTCAT
50-TGATAACA	STREME-50	20211206_221956__59439361__1238::al__k562__0	157	165	+	15.0112	2.18e-05	0.442	TGATAACA
22-CAACTGTCA	STREME-22	20211206_221956__59439361__1238::al__k562__0	107	116	-	10.8415	6.47e-05	0.115	AAGCTGTCA
37-YKGGTACCMR	STREME-37	20211206_221956__59439361__1238::al__k562__0	174	184	-	9.23684	5.97e-05	0.24	CTGGTACCTA
28-AGCCGTCGR	STREME-28	20211206_221956__59439361__1238::al__k562__0	23	32	-	15.8947	4.95e-06	0.0583	AGCCGTCGG
23-GGCGGGAA	STREME-23	20211206_221956__59439361__1239::al__k562__0	181	189	+	14.0112	2.97e-05	0.0959	GGCGCGAA
38-GCTGTCAA	STREME-38	20211206_221956__59439361__1239::al__k562__0	172	180	+	15.2485	1.47e-05	0.0566	GCTGTCAA
24-GTTRTGTAAC	STREME-24	20211206_221956__59439361__1239::al__k562__0	98	108	+	10.7763	4.4e-05	0.495	ATTATGTAAA
22-CAACTGTCA	STREME-22	20211206_221956__59439361__1239::al__k562__0	170	179	+	14.3171	1.06e-05	0.0324	CAGCTGTCA
10-SAGCTGTCAA	STREME-10	20211206_221956__59439361__1239::al__k562__0	170	180	+	17.3485	1.82e-06	0.0123	CAGCTGTCAA
4-CCTTATCTST	STREME-4	20211206_221956__59439361__1239::al__k562__0	49	59	+	13.377	2.31e-05	0.0812	CCTTATCTAG
4-CCTTATCTST	STREME-4	20211206_221956__59439361__1239::al__k562__0	107	117	-	14.3443	7.83e-06	0.0641	TCTTATCTGT
4-CCTTATCTST	STREME-4	20211206_221956__59439361__1239::al__k562__0	14	24	-	16.459	1.11e-06	0.047	CCTTATCTGT
10-SAGCTGTCAA	STREME-10	20211206_221956__59439361__1239::al__k562__0	23	33	+	10.3788	5.33e-05	0.0951	GTCCTGTCAA
11-WTTTCCCGCCAAWW	STREME-11	20211206_221956__59439361__1239::al__k562__0	177	191	-	15.1364	4.78e-06	0.026	ATTTCGCGCCTTTG
5-ACACCTGTC	STREME-5	20211206_221956__59439361__1239::al__k562__0	169	178	+	9.14754	8.22e-05	0.0844	CCAGCTGTC
34-CGCGCCAAA	STREME-34	20211206_221956__59439361__1239::al__k562__0	181	190	+	10.8421	5.82e-05	0.182	GGCGCGAAA
17-WAGATAAG	STREME-17	20211206_221956__59439361__1239::al__k562__0	50	58	-	13.4342	4.35e-05	0.167	TAGATAAG
10-SAGCTGTCAA	STREME-10	20211206_221956__59439361__1239::al__k562__0	136	146	+	9.62121	7.15e-05	0.117	AAAGTGTCAA
7-CCGTCGARG	STREME-7	20211206_221956__59439361__1239::al__k562__0	2	11	+	10.4394	6.01e-05	0.148	TCGTCGAGG
5-ACACCTGTC	STREME-5	20211206_221956__59439361__123::al__k562__0	78	87	-	9.14754	8.22e-05	0.0844	CCAGCTGTC
38-GCTGTCAA	STREME-38	20211206_221956__59439361__123::al__k562__0	76	84	-	15.2485	1.47e-05	0.0566	GCTGTCAA
8-AAGGATGCTC	STREME-8	20211206_221956__59439361__123::al__k562__0	185	195	+	12.1515	3.23e-05	0.0825	AATGATGCTT
28-AGCCGTCGR	STREME-28	20211206_221956__59439361__123::al__k562__0	15	24	+	14.2237	1.78e-05	0.0907	TGCCGTCGA
22-CAACTGTCA	STREME-22	20211206_221956__59439361__123::al__k562__0	175	184	+	14.5976	7.34e-06	0.0324	CACCTGTCA
17-WAGATAAG	STREME-17	20211206_221956__59439361__123::al__k562__0	142	150	-	14.0658	2.18e-05	0.151	AAGATAAG
46-ACCTGGCAC	STREME-46	20211206_221956__59439361__123::al__k562__0	176	185	+	11.9818	8.03e-05	0.196	ACCTGTCAC
50-TGATAACA	STREME-50	20211206_221956__59439361__123::al__k562__0	130	138	-	5.29213	9.01e-05	0.512	TGATAACC
10-SAGCTGTCAA	STREME-10	20211206_221956__59439361__123::al__k562__0	76	86	-	17.3485	1.82e-06	0.0123	CAGCTGTCAA
5-ACACCTGTC	STREME-5	20211206_221956__59439361__123::al__k562__0	174	183	+	11.082	5.89e-05	0.0719	CCACCTGTC
17-WAGATAAG	STREME-17	20211206_221956__59439361__123::al__k562__0	96	104	+	13.4342	4.35e-05	0.167	TAGATAAG
59-TATATGGTCTAAAAA	STREME-59	20211206_221956__59439361__123::al__k562__0	147	162	-	7.6	2.19e-05	0.977	CATATGGTCCACAAG
10-SAGCTGTCAA	STREME-10	20211206_221956__59439361__123::al__k562__0	51	61	+	13.0152	1.64e-05	0.0427	CTGCTGTCAA
56-GATGCATCCC	STREME-56	20211206_221956__59439361__123::al__k562__0	167	177	+	9.2561	6.29e-05	0.333	GACGCATCCA
7-CCGTCGARG	STREME-7	20211206_221956__59439361__123::al__k562__0	17	26	+	14.3333	7.18e-06	0.0506	CCGTCGAGC
4-CCTTATCTST	STREME-4	20211206_221956__59439361__123::al__k562__0	95	105	-	13.5738	1.72e-05	0.0803	CCTTATCTAC
22-CAACTGTCA	STREME-22	20211206_221956__59439361__123::al__k562__0	77	86	-	14.3171	1.06e-05	0.0324	CAGCTGTCA
38-GCTGTCAA	STREME-38	20211206_221956__59439361__123::al__k562__0	53	61	+	15.2485	1.47e-05	0.0566	GCTGTCAA
76-GGCTGGAGTGCAGTG	STREME-76	20211206_221956__59439361__123::al__k562__0	81	96	+	7.04494	1.56e-05	0.0478	AGCTGGTGGGGAGTG
18-CKTAAGACGTM	STREME-18	20211206_221956__59439361__123::al__k562__0	70	81	-	9.81429	7.19e-05	0.37	GTCAAGGCGTC
50-TGATAACA	STREME-50	20211206_221956__59439361__1240::al__k562__0	73	81	-	5.29213	9.01e-05	0.512	TGATAACC
4-CCTTATCTST	STREME-4	20211206_221956__59439361__1240::al__k562__0	169	179	-	12.8361	3.03e-05	0.0868	TCTTATCTAT
41-GMGATAAS	STREME-41	20211206_221956__59439361__1240::al__k562__0	8	16	-	3.45122	9.77e-05	0.232	GTGATAAG
34-CGCGCCAAA	STREME-34	20211206_221956__59439361__1240::al__k562__0	88	97	+	14.5263	1.31e-05	0.0919	CGCGCCAAT
23-GGCGGGAA	STREME-23	20211206_221956__59439361__1240::al__k562__0	99	107	-	14.1461	1.98e-05	0.0864	CGCGGGAA
79-TCTTATCA	STREME-79	20211206_221956__59439361__1240::al__k562__0	7	15	+	14.6788	2.18e-05	0.194	TCTTATCA
17-WAGATAAG	STREME-17	20211206_221956__59439361__1240::al__k562__0	189	197	-	12.1184	8.71e-05	0.235	TAGATAAC
41-GMGATAAS	STREME-41	20211206_221956__59439361__1240::al__k562__0	1	9	-	14.2805	1.79e-05	0.108	GAGATAAG
9-ATGCCAGGCDR	STREME-9	20211206_221956__59439361__1240::al__k562__0	112	123	+	1.98485	8.03e-05	0.117	ATGCAAGGTTG
76-GGCTGGAGTGCAGTG	STREME-76	20211206_221956__59439361__1240::al__k562__0	13	28	-	7.78652	1.22e-05	0.0478	CGCTGGAGCGTGGTG
22-CAACTGTCA	STREME-22	20211206_221956__59439361__1240::al__k562__0	47	56	-	14.1098	1.47e-05	0.0416	CATCTGTCA
38-GCTGTCAA	STREME-38	20211206_221956__59439361__1240::al__k562__0	120	128	-	15.2485	1.47e-05	0.0566	GCTGTCAA
11-WTTTCCCGCCAAWW	STREME-11	20211206_221956__59439361__1240::al__k562__0	84	98	+	13.2121	1.21e-05	0.0485	TTTGCGCGCCAATT
10-SAGCTGTCAA	STREME-10	20211206_221956__59439361__1240::al__k562__0	177	187	+	10.1364	6.23e-05	0.107	GAACTGTCGA
17-WAGATAAG	STREME-17	20211206_221956__59439361__1240::al__k562__0	170	178	+	13.4342	4.35e-05	0.167	TAGATAAG
11-WTTTCCCGCCAAWW	STREME-11	20211206_221956__59439361__1240::al__k562__0	97	111	+	14.6818	6.04e-06	0.0303	TTTTCCCGCGCATC
4-CCTTATCTST	STREME-4	20211206_221956__59439361__1240::al__k562__0	0	10	+	13.0984	2.51e-05	0.0825	GCTTATCTCT
10-SAGCTGTCAA	STREME-10	20211206_221956__59439361__1240::al__k562__0	120	130	-	16.2121	2.92e-06	0.0175	TAGCTGTCAA
77-AATGGAATCAACH	STREME-77	20211206_221956__59439361__1241::al__k562__0	166	179	+	3.88764	7.45e-05	0.433	AAAGGTGTCAACT
17-WAGATAAG	STREME-17	20211206_221956__59439361__1241::al__k562__0	103	111	-	13.4342	4.35e-05	0.167	TAGATAAG
33-RCCACRCCC	STREME-33	20211206_221956__59439361__1241::al__k562__0	116	125	+	4.55263	9.54e-05	0.33	GCCACACTC
10-SAGCTGTCAA	STREME-10	20211206_221956__59439361__1241::al__k562__0	167	177	+	12.4091	2.36e-05	0.0539	AAGGTGTCAA
7-CCGTCGARG	STREME-7	20211206_221956__59439361__1241::al__k562__0	41	50	+	17.4545	2.23e-06	0.0404	CCGTCGAGG
7-CCGTCGARG	STREME-7	20211206_221956__59439361__1241::al__k562__0	178	187	-	11.0758	4.35e-05	0.121	CCGTCGAAA
4-CCTTATCTST	STREME-4	20211206_221956__59439361__1241::al__k562__0	102	112	+	12.8361	3.03e-05	0.0868	TCTTATCTAT
30-AGGTGTGAAV	STREME-30	20211206_221956__59439361__1241::al__k562__0	168	178	+	6.4878	5.05e-05	0.203	AGGTGTCAAC
28-AGCCGTCGR	STREME-28	20211206_221956__59439361__1241::al__k562__0	180	189	-	16.1842	2.72e-06	0.0381	AGCCGTCGA
8-AAGGATGCTC	STREME-8	20211206_221956__59439361__1241::al__k562__0	26	36	-	9.75758	7.61e-05	0.122	GATGATGCTT
28-AGCCGTCGR	STREME-28	20211206_221956__59439361__1241::al__k562__0	39	48	+	16.1842	2.72e-06	0.0381	AGCCGTCGA
25-CGTCGAAGAA	STREME-25	20211206_221956__59439361__1241::al__k562__0	42	52	+	10.6447	8.76e-05	0.241	CGTCGAGGTA
11-WTTTCCCGCCAAWW	STREME-11	20211206_221956__59439361__1242::al__k562__0	149	163	-	8.18182	7.99e-05	0.18	GACTCCCGCCTTAT
28-AGCCGTCGR	STREME-28	20211206_221956__59439361__1242::al__k562__0	124	133	-	12.3421	4.11e-05	0.144	TGCCGTCTG
4-CCTTATCTST	STREME-4	20211206_221956__59439361__1242::al__k562__0	145	155	-	14.9508	5.58e-06	0.0562	CCTTATCTAT
5-ACACCTGTC	STREME-5	20211206_221956__59439361__1242::al__k562__0	173	182	-	16.5574	3.31e-06	0.0281	ACACCTGTC
5-ACACCTGTC	STREME-5	20211206_221956__59439361__1242::al__k562__0	8	17	-	9.14754	8.22e-05	0.0844	CCAGCTGTC
10-SAGCTGTCAA	STREME-10	20211206_221956__59439361__1242::al__k562__0	47	57	+	12.2879	2.45e-05	0.0555	GACGTGTCAA
30-AGGTGTGAAV	STREME-30	20211206_221956__59439361__1242::al__k562__0	176	186	+	18.378	9.09e-07	0.0457	AGGTGTGAAG
17-WAGATAAG	STREME-17	20211206_221956__59439361__1242::al__k562__0	146	154	+	13.4342	4.35e-05	0.167	TAGATAAG
33-RCCACRCCC	STREME-33	20211206_221956__59439361__1242::al__k562__0	76	85	+	13.0	1.44e-05	0.137	GACACACCC
22-CAACTGTCA	STREME-22	20211206_221956__59439361__1242::al__k562__0	172	181	-	14.5976	7.34e-06	0.0324	CACCTGTCA
13-DTGCACCTGC	STREME-13	20211206_221956__59439361__1242::al__k562__0	174	184	-	9.31429	5.47e-05	0.0805	TCACACCTGT
17-WAGATAAG	STREME-17	20211206_221956__59439361__1242::al__k562__0	85	93	+	12.75	6.53e-05	0.208	AAGATAAC
5-ACACCTGTC	STREME-5	20211206_221956__59439361__1242::al__k562__0	90	99	-	9.06557	8.82e-05	0.0899	ACACCCGTT
33-RCCACRCCC	STREME-33	20211206_221956__59439361__1242::al__k562__0	93	102	-	13.0	1.44e-05	0.137	GACACACCC
34-CGCGCCAAA	STREME-34	20211206_221956__59439361__1243::al__k562__0	120	129	-	15.2763	5.43e-06	0.0563	CCCGCCAAA
41-GMGATAAS	STREME-41	20211206_221956__59439361__1243::al__k562__0	78	86	-	14.2805	1.79e-05	0.108	GAGATAAG
17-WAGATAAG	STREME-17	20211206_221956__59439361__1243::al__k562__0	6	14	+	12.75	6.53e-05	0.208	AAGATAAC
66-GCACGTGC	STREME-66	20211206_221956__59439361__1243::al__k562__0	164	172	-	15.7818	9.9e-06	0.0735	GCACGTGC
13-DTGCACCTGC	STREME-13	20211206_221956__59439361__1243::al__k562__0	151	161	-	3.21429	9.36e-05	0.115	CCGCACCTGC
10-SAGCTGTCAA	STREME-10	20211206_221956__59439361__1243::al__k562__0	19	29	-	11.7879	3.23e-05	0.0658	GAGCTGTCAC
50-TGATAACA	STREME-50	20211206_221956__59439361__1243::al__k562__0	143	151	-	13.191	3.96e-05	0.442	TGATAACG
4-CCTTATCTST	STREME-4	20211206_221956__59439361__1243::al__k562__0	77	87	+	13.3934	2.19e-05	0.0803	TCTTATCTCT
4-CCTTATCTST	STREME-4	20211206_221956__59439361__1243::al__k562__0	143	153	+	11.2131	8.38e-05	0.121	CGTTATCAGC
13-DTGCACCTGC	STREME-13	20211206_221956__59439361__1243::al__k562__0	164	174	-	13.2857	2.2e-05	0.0591	TCGCACGTGC
66-GCACGTGC	STREME-66	20211206_221956__59439361__1243::al__k562__0	164	172	+	15.7818	9.9e-06	0.0735	GCACGTGC
13-DTGCACCTGC	STREME-13	20211206_221956__59439361__1243::al__k562__0	162	172	+	13.2857	2.2e-05	0.0591	TCGCACGTGC
41-GMGATAAS	STREME-41	20211206_221956__59439361__1243::al__k562__0	45	53	+	14.2805	1.79e-05	0.108	GAGATAAG
10-SAGCTGTCAA	STREME-10	20211206_221956__59439361__1244::al__k562__0	61	71	-	9.45455	7.67e-05	0.123	TTGGTGTCAA
66-GCACGTGC	STREME-66	20211206_221956__59439361__1244::al__k562__0	36	44	+	10.6909	4.24e-05	0.222	GCACGCGC
11-WTTTCCCGCCAAWW	STREME-11	20211206_221956__59439361__1244::al__k562__0	110	124	-	8.0303	8.4e-05	0.186	CTATCGCGCCTCAA
13-DTGCACCTGC	STREME-13	20211206_221956__59439361__1244::al__k562__0	30	40	-	3.72857	7.22e-05	0.0965	GTGCACATGC
34-CGCGCCAAA	STREME-34	20211206_221956__59439361__1244::al__k562__0	50	59	+	9.51316	9.69e-05	0.249	GGCGCTAAA
8-AAGGATGCTC	STREME-8	20211206_221956__59439361__1244::al__k562__0	15	25	-	10.3485	6.1e-05	0.111	TAGGATGCTA
11-WTTTCCCGCCAAWW	STREME-11	20211206_221956__59439361__1244::al__k562__0	2	16	-	11.2424	2.71e-05	0.0848	ACTTCGCGCCTCTA
4-CCTTATCTST	STREME-4	20211206_221956__59439361__1244::al__k562__0	126	136	+	12.5902	3.82e-05	0.0918	CGTTATCAGT
4-CCTTATCTST	STREME-4	20211206_221956__59439361__1244::al__k562__0	74	84	+	14.9508	5.58e-06	0.0562	CCTTATCTAT
11-WTTTCCCGCCAAWW	STREME-11	20211206_221956__59439361__1244::al__k562__0	179	193	-	15.9848	2.92e-06	0.0188	TCTTCCCGCCTATA
74-AGCATCCT	STREME-74	20211206_221956__59439361__1244::al__k562__0	16	24	+	15.2242	1.47e-05	0.067	AGCATCCT
9-ATGCCAGGCDR	STREME-9	20211206_221956__59439361__1244::al__k562__0	23	34	-	3.43939	3.66e-05	0.0661	ATGCTAGGCTA
23-GGCGGGAA	STREME-23	20211206_221956__59439361__1244::al__k562__0	183	191	+	15.8652	9.9e-06	0.0528	GGCGGGAA
23-GGCGGGAA	STREME-23	20211206_221956__59439361__1244::al__k562__0	6	14	+	14.0112	2.97e-05	0.0959	GGCGCGAA
19-AAGATGCTAW	STREME-19	20211206_221956__59439361__1244::al__k562__0	14	24	-	12.5857	3.47e-05	0.128	AGGATGCTAC
17-WAGATAAG	STREME-17	20211206_221956__59439361__1244::al__k562__0	75	83	-	13.4342	4.35e-05	0.167	TAGATAAG
53-GTTGGCAC	STREME-53	20211206_221956__59439361__1244::al__k562__0	47	55	+	10.4242	7.14e-05	0.415	GTTGGCGC
50-TGATAACA	STREME-50	20211206_221956__59439361__1244::al__k562__0	126	134	-	13.191	3.96e-05	0.442	TGATAACG
34-CGCGCCAAA	STREME-34	20211206_221956__59439361__1244::al__k562__0	39	48	+	11.3816	4.49e-05	0.173	CGCGCCAAG
66-GCACGTGC	STREME-66	20211206_221956__59439361__1244::al__k562__0	36	44	-	10.6909	4.24e-05	0.222	GCGCGTGC
30-AGGTGTGAAV	STREME-30	20211206_221956__59439361__1244::al__k562__0	5	15	+	5.12195	9.17e-05	0.254	AGGCGCGAAG
7-CCGTCGARG	STREME-7	20211206_221956__59439361__1245::al__k562__0	136	145	-	17.4545	2.23e-06	0.0404	CCGTCGAGG
74-AGCATCCT	STREME-74	20211206_221956__59439361__1245::al__k562__0	153	161	-	15.2242	1.47e-05	0.067	AGCATCCT
25-CGTCGAAGAA	STREME-25	20211206_221956__59439361__1245::al__k562__0	134	144	-	13.4868	1.61e-05	0.117	CGTCGAGGAT
7-CCGTCGARG	STREME-7	20211206_221956__59439361__1245::al__k562__0	1	10	+	13.4848	1.21e-05	0.0667	CCGTCGATG
4-CCTTATCTST	STREME-4	20211206_221956__59439361__1245::al__k562__0	93	103	+	13.7377	1.48e-05	0.075	CCTTATCAGC
31-ATTCCTTAAGA	STREME-31	20211206_221956__59439361__1245::al__k562__0	122	133	+	11.8553	2.59e-05	0.257	ATGTCTTAAGA
31-ATTCCTTAAGA	STREME-31	20211206_221956__59439361__1245::al__k562__0	125	136	-	11.8553	2.59e-05	0.257	ATGTCTTAAGA
19-AAGATGCTAW	STREME-19	20211206_221956__59439361__1245::al__k562__0	153	163	+	12.5857	3.47e-05	0.128	AGGATGCTAC
41-GMGATAAS	STREME-41	20211206_221956__59439361__1245::al__k562__0	165	173	-	14.2805	1.79e-05	0.108	GAGATAAG
4-CCTTATCTST	STREME-4	20211206_221956__59439361__1245::al__k562__0	164	174	+	15.5082	2.21e-06	0.047	CCTTATCTCT
18-CKTAAGACGTM	STREME-18	20211206_221956__59439361__1245::al__k562__0	121	132	-	12.3571	2.38e-05	0.222	CTTAAGACATC
30-AGGTGTGAAV	STREME-30	20211206_221956__59439361__1245::al__k562__0	38	48	+	6.32927	5.94e-05	0.227	AGATGTGAAC
18-CKTAAGACGTM	STREME-18	20211206_221956__59439361__1245::al__k562__0	126	137	+	12.3571	2.38e-05	0.222	CTTAAGACATC
8-AAGGATGCTC	STREME-8	20211206_221956__59439361__1245::al__k562__0	152	162	+	14.0606	1.07e-05	0.0482	GAGGATGCTA
9-ATGCCAGGCDR	STREME-9	20211206_221956__59439361__1246::al__k562__0	189	200	-	1.66667	9.41e-05	0.131	ATGCCGGGTGG
41-GMGATAAS	STREME-41	20211206_221956__59439361__1246::al__k562__0	69	77	-	3.45122	9.77e-05	0.232	GTGATAAG
76-GGCTGGAGTGCAGTG	STREME-76	20211206_221956__59439361__1246::al__k562__0	40	55	+	2.10112	7.56e-05	0.0948	CACTGGAGTACAACT
76-GGCTGGAGTGCAGTG	STREME-76	20211206_221956__59439361__1246::al__k562__0	92	107	+	2.10112	7.56e-05	0.0948	CACTTGAGTGCGATA
4-CCTTATCTST	STREME-4	20211206_221956__59439361__1246::al__k562__0	124	134	+	15.1148	3.32e-06	0.047	CCTTATCAGT
79-TCTTATCA	STREME-79	20211206_221956__59439361__1246::al__k562__0	54	62	-	14.6788	2.18e-05	0.194	TCTTATCA
46-ACCTGGCAC	STREME-46	20211206_221956__59439361__1246::al__k562__0	157	166	+	11.9818	8.03e-05	0.196	ACCTAGCAC
41-GMGATAAS	STREME-41	20211206_221956__59439361__1246::al__k562__0	31	39	+	3.45122	9.77e-05	0.232	GTGATAAG
41-GMGATAAS	STREME-41	20211206_221956__59439361__1246::al__k562__0	165	173	-	14.2805	1.79e-05	0.108	GAGATAAG
4-CCTTATCTST	STREME-4	20211206_221956__59439361__1246::al__k562__0	52	62	-	13.0	2.64e-05	0.0825	TCTTATCAGT
4-CCTTATCTST	STREME-4	20211206_221956__59439361__1246::al__k562__0	68	78	+	14.1639	8.94e-06	0.0679	CCTTATCACT
19-AAGATGCTAW	STREME-19	20211206_221956__59439361__1246::al__k562__0	58	68	+	14.1286	1.42e-05	0.117	AAGATGCTAC
22-CAACTGTCA	STREME-22	20211206_221956__59439361__1247::al__k562__0	98	107	+	12.9024	2.62e-05	0.0684	AAACTGTCA
10-SAGCTGTCAA	STREME-10	20211206_221956__59439361__1247::al__k562__0	160	170	-	12.1212	2.64e-05	0.0575	CAGCTGTCGA
50-TGATAACA	STREME-50	20211206_221956__59439361__1247::al__k562__0	63	71	+	13.191	3.96e-05	0.442	TGATAACG
17-WAGATAAG	STREME-17	20211206_221956__59439361__1247::al__k562__0	119	127	+	12.1184	8.71e-05	0.235	TAGATAAC
28-AGCCGTCGR	STREME-28	20211206_221956__59439361__1247::al__k562__0	20	29	-	12.1974	4.38e-05	0.148	AGGCGTCGA
76-GGCTGGAGTGCAGTG	STREME-76	20211206_221956__59439361__1247::al__k562__0	131	146	-	1.53933	8.82e-05	0.103	AGTTTGAGCGTAGTG
7-CCGTCGARG	STREME-7	20211206_221956__59439361__1247::al__k562__0	158	167	-	9.75758	6.94e-05	0.161	CTGTCGAAG
33-RCCACRCCC	STREME-33	20211206_221956__59439361__1247::al__k562__0	6	15	-	17.1447	2.23e-06	0.0985	GCCACACCC
4-CCTTATCTST	STREME-4	20211206_221956__59439361__1247::al__k562__0	61	71	-	12.5902	3.82e-05	0.0918	CGTTATCAGT
30-AGGTGTGAAV	STREME-30	20211206_221956__59439361__1247::al__k562__0	30	40	-	6.4878	5.05e-05	0.203	AGGTGTCAAC
11-WTTTCCCGCCAAWW	STREME-11	20211206_221956__59439361__1247::al__k562__0	86	100	-	16.8636	1.63e-06	0.013	TTTTCCCGCCTTGT
7-CCGTCGARG	STREME-7	20211206_221956__59439361__1247::al__k562__0	18	27	-	9.40909	8.03e-05	0.176	GCGTCGAAG
16-TTCCTAGAAA	STREME-16	20211206_221956__59439361__1247::al__k562__0	144	154	-	9.36842	9.33e-05	0.303	TTCTTGGAAG
16-TTCCTAGAAA	STREME-16	20211206_221956__59439361__1247::al__k562__0	145	155	+	13.0789	1.54e-05	0.144	TTCCAAGAAC
10-SAGCTGTCAA	STREME-10	20211206_221956__59439361__1247::al__k562__0	98	108	+	12.0455	2.77e-05	0.0598	AAACTGTCAA
23-GGCGGGAA	STREME-23	20211206_221956__59439361__1247::al__k562__0	50	58	-	14.0112	2.97e-05	0.0959	GGCGCGAA
34-CGCGCCAAA	STREME-34	20211206_221956__59439361__1247::al__k562__0	49	58	-	10.8421	5.82e-05	0.182	GGCGCGAAA
72-TTAGCATGCTAAAAG	STREME-72	20211206_221956__59439361__1247::al__k562__0	178	193	-	10.8571	6.53e-06	0.475	TTAGCCTACTAAAGG
5-ACACCTGTC	STREME-5	20211206_221956__59439361__1247::al__k562__0	162	171	-	9.14754	8.22e-05	0.0844	CCAGCTGTC
34-CGCGCCAAA	STREME-34	20211206_221956__59439361__1247::al__k562__0	38	47	-	11.3816	4.49e-05	0.173	CGCGCCAAG
11-WTTTCCCGCCAAWW	STREME-11	20211206_221956__59439361__1247::al__k562__0	48	62	+	18.2424	5.22e-07	0.00662	TTTTCGCGCCCAAA
17-WAGATAAG	STREME-17	20211206_221956__59439361__1247::al__k562__0	72	80	-	14.0658	2.18e-05	0.151	AAGATAAG
43-GGGAGGAACCCTCA	STREME-43	20211206_221956__59439361__1247::al__k562__0	93	107	+	11.5281	5.91e-06	0.293	GGGAAAAACTGTCA
10-SAGCTGTCAA	STREME-10	20211206_221956__59439361__1247::al__k562__0	31	41	-	12.4091	2.36e-05	0.0539	AAGGTGTCAA
77-AATGGAATCAACH	STREME-77	20211206_221956__59439361__1247::al__k562__0	170	183	-	3.23596	9.07e-05	0.479	AAAGGCATCACCC
22-CAACTGTCA	STREME-22	20211206_221956__59439361__1247::al__k562__0	161	170	-	11.0244	5.8e-05	0.109	CAGCTGTCG
23-GGCGGGAA	STREME-23	20211206_221956__59439361__1247::al__k562__0	90	98	+	15.8652	9.9e-06	0.0528	GGCGGGAA
23-GGCGGGAA	STREME-23	20211206_221956__59439361__1248::al__k562__0	6	14	-	14.0112	2.97e-05	0.0959	GGCGCGAA
55-ATGASTCAT	STREME-55	20211206_221956__59439361__1248::al__k562__0	145	154	+	15.494	9.82e-06	0.123	ATGACTCAT
8-AAGGATGCTC	STREME-8	20211206_221956__59439361__1248::al__k562__0	83	93	+	11.7273	3.54e-05	0.0866	AGAGATGCTC
19-AAGATGCTAW	STREME-19	20211206_221956__59439361__1248::al__k562__0	84	94	+	12.9429	2.73e-05	0.12	GAGATGCTCT
55-ATGASTCAT	STREME-55	20211206_221956__59439361__1248::al__k562__0	145	154	-	15.494	9.82e-06	0.123	ATGAGTCAT
10-SAGCTGTCAA	STREME-10	20211206_221956__59439361__1248::al__k562__0	129	139	-	9.51515	7.48e-05	0.121	CCCCTGTCAA
22-CAACTGTCA	STREME-22	20211206_221956__59439361__1248::al__k562__0	26	35	-	11.4512	4.58e-05	0.0973	TAACTGTCA
44-GATGCTCR	STREME-44	20211206_221956__59439361__1248::al__k562__0	86	94	+	5.52809	5.35e-05	0.18	GATGCTCT
17-WAGATAAG	STREME-17	20211206_221956__59439361__1248::al__k562__0	76	84	-	13.4342	4.35e-05	0.167	TAGATAAG
6-KATGASTCATM	STREME-6	20211206_221956__59439361__1248::al__k562__0	144	155	-	13.4921	1.15e-05	0.0965	TATGAGTCATG
11-WTTTCCCGCCAAWW	STREME-11	20211206_221956__59439361__1248::al__k562__0	4	18	+	18.2424	5.22e-07	0.00662	TTTTCGCGCCCAAA
10-SAGCTGTCAA	STREME-10	20211206_221956__59439361__1248::al__k562__0	25	35	-	13.4242	1.55e-05	0.0413	TAACTGTCAA
17-WAGATAAG	STREME-17	20211206_221956__59439361__1248::al__k562__0	164	172	-	14.0658	2.18e-05	0.151	AAGATAAG
34-CGCGCCAAA	STREME-34	20211206_221956__59439361__1248::al__k562__0	5	14	-	10.8421	5.82e-05	0.182	GGCGCGAAA
6-KATGASTCATM	STREME-6	20211206_221956__59439361__1248::al__k562__0	144	155	+	13.4921	1.15e-05	0.0965	CATGACTCATA
34-CGCGCCAAA	STREME-34	20211206_221956__59439361__1249::al__k562__0	26	35	+	15.2763	5.43e-06	0.0563	CCCGCCAAA
23-GGCGGGAA	STREME-23	20211206_221956__59439361__1249::al__k562__0	24	32	-	15.8652	9.9e-06	0.0528	GGCGGGAA
11-WTTTCCCGCCAAWW	STREME-11	20211206_221956__59439361__1249::al__k562__0	22	36	+	20.1818	4.01e-08	0.00145	TTTTCCCGCCAAAG
34-CGCGCCAAA	STREME-34	20211206_221956__59439361__1249::al__k562__0	77	86	+	13.4605	1.53e-05	0.0931	CCCGCCAAC
60-GGGTAACTTCCTGAY	STREME-60	20211206_221956__59439361__1249::al__k562__0	47	62	-	2.34343	8.94e-05	0.791	GCGTTATCTCCTGAG
37-YKGGTACCMR	STREME-37	20211206_221956__59439361__1249::al__k562__0	184	194	-	14.8289	1.27e-05	0.152	TTGGTACCAT
4-CCTTATCTST	STREME-4	20211206_221956__59439361__1249::al__k562__0	10	20	-	11.3279	8.04e-05	0.12	GCTTATCAGC
82-CTYGAACTCCTGRSC	STREME-82	20211206_221956__59439361__1249::al__k562__0	46	61	-	6.39796	2.54e-05	0.503	CGTTATCTCCTGAGC
4-CCTTATCTST	STREME-4	20211206_221956__59439361__1249::al__k562__0	51	61	-	11.6066	6.78e-05	0.114	CGTTATCTCC
23-GGCGGGAA	STREME-23	20211206_221956__59439361__1249::al__k562__0	75	83	-	15.8652	9.9e-06	0.0528	GGCGGGAA
41-GMGATAAS	STREME-41	20211206_221956__59439361__1249::al__k562__0	52	60	+	13.7439	5.04e-05	0.172	GAGATAAC
37-YKGGTACCMR	STREME-37	20211206_221956__59439361__1249::al__k562__0	184	194	+	14.8289	1.27e-05	0.152	ATGGTACCAA
11-WTTTCCCGCCAAWW	STREME-11	20211206_221956__59439361__1249::al__k562__0	73	87	+	17.5152	9.93e-07	0.00964	AGTTCCCGCCAACT
30-AGGTGTGAAV	STREME-30	20211206_221956__59439361__124::al__k562__0	6	16	-	18.0732	1.82e-06	0.0457	AGGTGTGAAC
34-CGCGCCAAA	STREME-34	20211206_221956__59439361__124::al__k562__0	46	55	+	10.0921	7.96e-05	0.223	CCCGCCACA
13-DTGCACCTGC	STREME-13	20211206_221956__59439361__124::al__k562__0	8	18	+	11.4714	3.91e-05	0.0757	TCACACCTGC
23-GGCGGGAA	STREME-23	20211206_221956__59439361__124::al__k562__0	44	52	-	15.8652	9.9e-06	0.0528	GGCGGGAA
10-SAGCTGTCAA	STREME-10	20211206_221956__59439361__124::al__k562__0	137	147	-	10.9848	4.34e-05	0.0808	CAGCTGTCAC
43-GGGAGGAACCCTCA	STREME-43	20211206_221956__59439361__124::al__k562__0	94	108	-	7.89888	2.31e-05	0.531	GGGAGGCGCCCTTA
5-ACACCTGTC	STREME-5	20211206_221956__59439361__124::al__k562__0	0	9	+	13.2131	2.94e-05	0.0459	GCACCTGTT
4-CCTTATCTST	STREME-4	20211206_221956__59439361__124::al__k562__0	89	99	-	12.1967	4.77e-05	0.103	CCTTATCAGA
11-WTTTCCCGCCAAWW	STREME-11	20211206_221956__59439361__124::al__k562__0	42	56	+	18.2727	5.15e-07	0.00658	TTTTCCCGCCACAA
22-CAACTGTCA	STREME-22	20211206_221956__59439361__124::al__k562__0	138	147	-	14.3171	1.06e-05	0.0324	CAGCTGTCA
6-KATGASTCATM	STREME-6	20211206_221956__59439361__124::al__k562__0	168	179	+	12.1746	4.13e-05	0.124	GGTGACTCAGA
6-KATGASTCATM	STREME-6	20211206_221956__59439361__124::al__k562__0	168	179	-	12.1746	4.13e-05	0.124	TCTGAGTCACC
5-ACACCTGTC	STREME-5	20211206_221956__59439361__124::al__k562__0	139	148	-	13.8852	1.94e-05	0.0397	GCAGCTGTC
76-GGCTGGAGTGCAGTG	STREME-76	20211206_221956__59439361__1250::al__k562__0	111	126	+	10.2809	4.62e-06	0.0437	GACCGGCGTGCAGTG
41-GMGATAAS	STREME-41	20211206_221956__59439361__1250::al__k562__0	123	131	+	3.45122	9.77e-05	0.232	GTGATAAG
79-TCTTATCA	STREME-79	20211206_221956__59439361__1250::al__k562__0	92	100	+	14.6788	2.18e-05	0.194	TCTTATCA
43-GGGAGGAACCCTCA	STREME-43	20211206_221956__59439361__1250::al__k562__0	85	99	-	3.68539	9.38e-05	0.711	GATAAGAACTCACA
25-CGTCGAAGAA	STREME-25	20211206_221956__59439361__1250::al__k562__0	185	195	+	14.4211	7.76e-06	0.0813	CGTCGAAGGT
34-CGCGCCAAA	STREME-34	20211206_221956__59439361__1250::al__k562__0	176	185	-	13.0	2.41e-05	0.126	GGCGCCAAA
4-CCTTATCTST	STREME-4	20211206_221956__59439361__1250::al__k562__0	122	132	-	14.1639	8.94e-06	0.0679	CCTTATCACT
22-CAACTGTCA	STREME-22	20211206_221956__59439361__1250::al__k562__0	78	87	-	16.378	4.03e-06	0.0324	CAACTGTCA
5-ACACCTGTC	STREME-5	20211206_221956__59439361__1250::al__k562__0	79	88	-	9.29508	7.94e-05	0.0844	ACAACTGTC
10-SAGCTGTCAA	STREME-10	20211206_221956__59439361__1250::al__k562__0	77	87	-	14.5606	8.97e-06	0.03	CAACTGTCAA
25-CGTCGAAGAA	STREME-25	20211206_221956__59439361__1250::al__k562__0	12	22	-	12.9342	2.44e-05	0.141	CGTCGAAGAG
28-AGCCGTCGR	STREME-28	20211206_221956__59439361__1250::al__k562__0	16	25	-	10.1711	9.3e-05	0.228	CGTCGTCGA
19-AAGATGCTAW	STREME-19	20211206_221956__59439361__1250::al__k562__0	190	200	+	10.7714	8.5e-05	0.157	AAGGTGCTAT
7-CCGTCGARG	STREME-7	20211206_221956__59439361__1250::al__k562__0	185	194	-	9.0303	9.45e-05	0.18	CCTTCGACG
41-GMGATAAS	STREME-41	20211206_221956__59439361__1250::al__k562__0	31	39	+	3.45122	9.77e-05	0.232	GTGATAAG
7-CCGTCGARG	STREME-7	20211206_221956__59439361__1250::al__k562__0	14	23	-	9.36364	8.63e-05	0.18	TCGTCGAAG
7-CCGTCGARG	STREME-7	20211206_221956__59439361__1250::al__k562__0	184	193	+	16.3788	4.95e-06	0.0404	CCGTCGAAG
7-CCGTCGARG	STREME-7	20211206_221956__59439361__1251::al__k562__0	189	198	+	16.3788	4.95e-06	0.0404	CCGTCGAAG
10-SAGCTGTCAA	STREME-10	20211206_221956__59439361__1251::al__k562__0	150	160	-	15.7273	3.83e-06	0.0206	GAGGTGTCAA
4-CCTTATCTST	STREME-4	20211206_221956__59439361__1251::al__k562__0	100	110	+	11.7213	6.24e-05	0.112	GCTTATCTCC
26-GACCTTGAMCY	STREME-26	20211206_221956__59439361__1251::al__k562__0	65	76	-	11.8684	1.26e-05	0.058	GACCTTGTGCA
5-ACACCTGTC	STREME-5	20211206_221956__59439361__1251::al__k562__0	185	194	+	9.7377	7.21e-05	0.0791	ACAGCCGTC
26-GACCTTGAMCY	STREME-26	20211206_221956__59439361__1251::al__k562__0	146	157	+	4.75	8.52e-05	0.203	GACTTTGACAC
55-ATGASTCAT	STREME-55	20211206_221956__59439361__1251::al__k562__0	57	66	-	12.1566	2.59e-05	0.193	ATGAGTCGT
25-CGTCGAAGAA	STREME-25	20211206_221956__59439361__1251::al__k562__0	190	200	+	16.0	1.82e-06	0.0469	CGTCGAAGAT
55-ATGASTCAT	STREME-55	20211206_221956__59439361__1251::al__k562__0	57	66	+	12.1566	2.59e-05	0.193	ACGACTCAT
3-GGTYCAAAGTCCAHH	STREME-3	20211206_221956__59439361__1251::al__k562__0	65	80	+	6.69697	7.56e-05	0.123	TGCACAAGGTCCACA
10-SAGCTGTCAA	STREME-10	20211206_221956__59439361__1251::al__k562__0	17	27	+	10.5	5.05e-05	0.0913	ATGCTGTCAA
30-AGGTGTGAAV	STREME-30	20211206_221956__59439361__1251::al__k562__0	149	159	-	5.5	7.66e-05	0.227	AGGTGTCAAA
70-CAAAGTCCA	STREME-70	20211206_221956__59439361__1251::al__k562__0	69	78	+	11.8909	3.71e-05	0.129	CAAGGTCCA
41-GMGATAAS	STREME-41	20211206_221956__59439361__1251::al__k562__0	101	109	-	14.2805	1.79e-05	0.108	GAGATAAG
41-GMGATAAS	STREME-41	20211206_221956__59439361__1251::al__k562__0	163	171	+	3.45122	9.77e-05	0.232	GTGATAAG
28-AGCCGTCGR	STREME-28	20211206_221956__59439361__1251::al__k562__0	187	196	+	16.1842	2.72e-06	0.0381	AGCCGTCGA
38-GCTGTCAA	STREME-38	20211206_221956__59439361__1251::al__k562__0	19	27	+	15.2485	1.47e-05	0.0566	GCTGTCAA
4-CCTTATCTST	STREME-4	20211206_221956__59439361__1251::al__k562__0	90	100	-	11.1311	9e-05	0.125	GCTTATCAGG
4-CCTTATCTST	STREME-4	20211206_221956__59439361__1251::al__k562__0	162	172	-	11.2459	8.28e-05	0.121	CCTTATCACA
82-CTYGAACTCCTGRSC	STREME-82	20211206_221956__59439361__1252::al__k562__0	128	143	+	2.05102	9.56e-05	0.621	CGTGAACTCCTTATC
34-CGCGCCAAA	STREME-34	20211206_221956__59439361__1252::al__k562__0	157	166	+	15.2763	5.43e-06	0.0563	CCCGCCAAA
11-WTTTCCCGCCAAWW	STREME-11	20211206_221956__59439361__1252::al__k562__0	47	61	+	13.3485	1.14e-05	0.0465	TTTTCGCGCGTTCT
30-AGGTGTGAAV	STREME-30	20211206_221956__59439361__1252::al__k562__0	125	135	+	6.76829	3.44e-05	0.174	AGGCGTGAAC
5-ACACCTGTC	STREME-5	20211206_221956__59439361__1252::al__k562__0	185	194	+	16.5574	3.31e-06	0.0281	ACACCTGTC
23-GGCGGGAA	STREME-23	20211206_221956__59439361__1252::al__k562__0	155	163	-	15.8652	9.9e-06	0.0528	GGCGGGAA
23-GGCGGGAA	STREME-23	20211206_221956__59439361__1252::al__k562__0	49	57	-	12.2921	3.96e-05	0.111	CGCGCGAA
11-WTTTCCCGCCAAWW	STREME-11	20211206_221956__59439361__1252::al__k562__0	153	167	+	18.7424	3.15e-07	0.00483	AGTTCCCGCCAAAT
34-CGCGCCAAA	STREME-34	20211206_221956__59439361__1252::al__k562__0	48	57	-	14.6974	1.04e-05	0.0789	CGCGCGAAA
4-CCTTATCTST	STREME-4	20211206_221956__59439361__1252::al__k562__0	136	146	+	15.1148	3.32e-06	0.047	CCTTATCAGT
17-WAGATAAG	STREME-17	20211206_221956__59439361__1252::al__k562__0	96	104	+	12.75	6.53e-05	0.208	AAGATAAC
10-SAGCTGTCAA	STREME-10	20211206_221956__59439361__1252::al__k562__0	11	21	+	11.8182	3.15e-05	0.0649	TCGCTGTCAA
38-GCTGTCAA	STREME-38	20211206_221956__59439361__1252::al__k562__0	13	21	+	15.2485	1.47e-05	0.0566	GCTGTCAA
4-CCTTATCTST	STREME-4	20211206_221956__59439361__1252::al__k562__0	81	91	-	10.9836	9.9e-05	0.132	CCTTATCGAG
60-GGGTAACTTCCTGAY	STREME-60	20211206_221956__59439361__1253::al__k562__0	169	184	+	8.36364	1.37e-05	0.534	GGGGATCTTCTTGAG
5-ACACCTGTC	STREME-5	20211206_221956__59439361__1253::al__k562__0	26	35	-	14.623	9.34e-06	0.0281	ACAGCTGTC
63-GCCTGTAATCCCAGC	STREME-63	20211206_221956__59439361__1253::al__k562__0	178	193	-	1.65556	8.25e-05	0.761	GCTTATCATCTCAAG
23-GGCGGGAA	STREME-23	20211206_221956__59439361__1253::al__k562__0	51	59	+	15.8652	9.9e-06	0.0528	GGCGGGAA
79-TCTTATCA	STREME-79	20211206_221956__59439361__1253::al__k562__0	91	99	-	14.6788	2.18e-05	0.194	TCTTATCA
22-CAACTGTCA	STREME-22	20211206_221956__59439361__1253::al__k562__0	25	34	-	14.3171	1.06e-05	0.0324	CAGCTGTCA
22-CAACTGTCA	STREME-22	20211206_221956__59439361__1253::al__k562__0	138	147	-	14.1098	1.47e-05	0.0416	CATCTGTCA
10-SAGCTGTCAA	STREME-10	20211206_221956__59439361__1253::al__k562__0	148	158	+	15.7273	3.83e-06	0.0206	GAGGTGTCAA
11-WTTTCCCGCCAAWW	STREME-11	20211206_221956__59439361__1253::al__k562__0	47	61	-	15.1061	4.85e-06	0.0262	AGTTCCCGCCTAGA
4-CCTTATCTST	STREME-4	20211206_221956__59439361__1253::al__k562__0	89	99	-	11.4918	7.31e-05	0.119	TCTTATCAAT
38-GCTGTCAA	STREME-38	20211206_221956__59439361__1253::al__k562__0	24	32	-	15.2485	1.47e-05	0.0566	GCTGTCAA
5-ACACCTGTC	STREME-5	20211206_221956__59439361__1253::al__k562__0	27	36	+	12.0164	4.01e-05	0.0547	ACAGCTGTT
30-AGGTGTGAAV	STREME-30	20211206_221956__59439361__1253::al__k562__0	149	159	+	5.5	7.66e-05	0.227	AGGTGTCAAA
10-SAGCTGTCAA	STREME-10	20211206_221956__59439361__1253::al__k562__0	24	34	-	17.3485	1.82e-06	0.0123	CAGCTGTCAA
34-CGCGCCAAA	STREME-34	20211206_221956__59439361__1254::al__k562__0	1	10	-	15.2763	5.43e-06	0.0563	CCCGCCAAA
17-WAGATAAG	STREME-17	20211206_221956__59439361__1254::al__k562__0	138	146	-	13.4342	4.35e-05	0.167	TAGATAAG
7-CCGTCGARG	STREME-7	20211206_221956__59439361__1254::al__k562__0	51	60	-	13.4848	1.21e-05	0.0667	CCGTCGATG
11-WTTTCCCGCCAAWW	STREME-11	20211206_221956__59439361__1254::al__k562__0	0	14	-	18.9848	2.37e-07	0.00392	GTTTCCCGCCAAAC
81-TGGGCAAACA	STREME-81	20211206_221956__59439361__1254::al__k562__0	69	79	+	8.53933	9.76e-05	0.623	AGAGCAAACT
37-YKGGTACCMR	STREME-37	20211206_221956__59439361__1254::al__k562__0	19	29	+	12.6184	3.52e-05	0.186	GGGGTACCCA
28-AGCCGTCGR	STREME-28	20211206_221956__59439361__1254::al__k562__0	53	62	-	12.9605	2.82e-05	0.114	GGCCGTCGA
4-CCTTATCTST	STREME-4	20211206_221956__59439361__1254::al__k562__0	161	171	+	13.9344	1.39e-05	0.075	CCTTATCTCG
4-CCTTATCTST	STREME-4	20211206_221956__59439361__1254::al__k562__0	122	132	+	11.1311	9e-05	0.125	GCTTATCAGG
37-YKGGTACCMR	STREME-37	20211206_221956__59439361__1254::al__k562__0	19	29	-	12.6184	3.52e-05	0.186	TGGGTACCCC
23-GGCGGGAA	STREME-23	20211206_221956__59439361__1254::al__k562__0	4	12	+	15.8652	9.9e-06	0.0528	GGCGGGAA
30-AGGTGTGAAV	STREME-30	20211206_221956__59439361__1254::al__k562__0	184	194	-	18.0732	1.82e-06	0.0457	AGGTGTGAAC
41-GMGATAAS	STREME-41	20211206_221956__59439361__1254::al__k562__0	92	100	-	13.9756	3.26e-05	0.14	GCGATAAG
41-GMGATAAS	STREME-41	20211206_221956__59439361__1254::al__k562__0	162	170	-	14.2805	1.79e-05	0.108	GAGATAAG
38-GCTGTCAA	STREME-38	20211206_221956__59439361__1255::al__k562__0	140	148	+	15.2485	1.47e-05	0.0566	GCTGTCAA
25-CGTCGAAGAA	STREME-25	20211206_221956__59439361__1255::al__k562__0	157	167	+	12.2632	3.58e-05	0.167	CGTCGAGTAA
10-SAGCTGTCAA	STREME-10	20211206_221956__59439361__1255::al__k562__0	49	59	-	18.1515	9.09e-07	0.0123	GAGCTGTCAA
22-CAACTGTCA	STREME-22	20211206_221956__59439361__1255::al__k562__0	19	28	-	14.1098	1.47e-05	0.0416	CATCTGTCA
11-WTTTCCCGCCAAWW	STREME-11	20211206_221956__59439361__1255::al__k562__0	131	145	+	12.2879	1.79e-05	0.0637	CTTTCCCGCGCTGT
19-AAGATGCTAW	STREME-19	20211206_221956__59439361__1255::al__k562__0	42	52	+	11.3571	6.54e-05	0.149	AGGATGCTTG
38-GCTGTCAA	STREME-38	20211206_221956__59439361__1255::al__k562__0	49	57	-	15.2485	1.47e-05	0.0566	GCTGTCAA
4-CCTTATCTST	STREME-4	20211206_221956__59439361__1255::al__k562__0	35	45	-	13.7377	1.48e-05	0.075	CCTTATCAGC
17-WAGATAAG	STREME-17	20211206_221956__59439361__1255::al__k562__0	175	183	+	14.0658	2.18e-05	0.151	AAGATAAG
74-AGCATCCT	STREME-74	20211206_221956__59439361__1255::al__k562__0	42	50	-	15.2242	1.47e-05	0.067	AGCATCCT
66-GCACGTGC	STREME-66	20211206_221956__59439361__1255::al__k562__0	167	175	-	15.7818	9.9e-06	0.0735	GCACGTGC
7-CCGTCGARG	STREME-7	20211206_221956__59439361__1255::al__k562__0	156	165	+	12.9091	1.76e-05	0.0782	CCGTCGAGT
13-DTGCACCTGC	STREME-13	20211206_221956__59439361__1255::al__k562__0	165	175	+	15.0571	9.08e-06	0.0399	AAGCACGTGC
66-GCACGTGC	STREME-66	20211206_221956__59439361__1255::al__k562__0	167	175	+	15.7818	9.9e-06	0.0735	GCACGTGC
10-SAGCTGTCAA	STREME-10	20211206_221956__59439361__1255::al__k562__0	138	148	+	13.7576	1.34e-05	0.0372	GCGCTGTCAA
8-AAGGATGCTC	STREME-8	20211206_221956__59439361__1255::al__k562__0	41	51	+	15.3939	6.27e-06	0.0368	AAGGATGCTT
12-YGGGAAWTTCCCR	STREME-12	20211206_221956__59439361__1255::al__k562__0	103	116	-	8.89394	3.75e-05	0.0781	TCGGCAATTCCTC
19-AAGATGCTAW	STREME-19	20211206_221956__59439361__1255::al__k562__0	180	190	+	14.6857	8.23e-06	0.117	AAGATGCTGA
12-YGGGAAWTTCCCR	STREME-12	20211206_221956__59439361__1255::al__k562__0	103	116	+	8.89394	3.75e-05	0.0781	GAGGAATTGCCGA
13-DTGCACCTGC	STREME-13	20211206_221956__59439361__1255::al__k562__0	167	177	-	15.1857	8.34e-06	0.0399	TTGCACGTGC
23-GGCGGGAA	STREME-23	20211206_221956__59439361__1255::al__k562__0	133	141	-	14.1461	1.98e-05	0.0864	CGCGGGAA
16-TTCCTAGAAA	STREME-16	20211206_221956__59439361__1255::al__k562__0	99	109	-	10.9211	4.24e-05	0.207	TTCCTCGAAT
79-TCTTATCA	STREME-79	20211206_221956__59439361__1256::al__k562__0	143	151	+	14.6788	2.18e-05	0.194	TCTTATCA
33-RCCACRCCC	STREME-33	20211206_221956__59439361__1256::al__k562__0	180	189	+	13.0	1.44e-05	0.137	GACACACCC
10-SAGCTGTCAA	STREME-10	20211206_221956__59439361__1256::al__k562__0	60	70	-	18.1515	9.09e-07	0.0123	GAGCTGTCAA
14-GATGCCAAS	STREME-14	20211206_221956__59439361__1256::al__k562__0	26	35	-	12.5714	2.71e-05	0.0715	GATGCCCGC
4-CCTTATCTST	STREME-4	20211206_221956__59439361__1256::al__k562__0	143	153	+	11.4262	7.69e-05	0.12	TCTTATCAGG
34-CGCGCCAAA	STREME-34	20211206_221956__59439361__1256::al__k562__0	22	31	-	15.2763	5.43e-06	0.0563	CCCGCCAAA
4-CCTTATCTST	STREME-4	20211206_221956__59439361__1256::al__k562__0	102	112	-	12.5902	3.82e-05	0.0918	CCTTATCTCA
22-CAACTGTCA	STREME-22	20211206_221956__59439361__1256::al__k562__0	50	59	+	11.7927	4.09e-05	0.0951	CGACTGTCA
38-GCTGTCAA	STREME-38	20211206_221956__59439361__1256::al__k562__0	60	68	-	15.2485	1.47e-05	0.0566	GCTGTCAA
23-GGCGGGAA	STREME-23	20211206_221956__59439361__1256::al__k562__0	72	80	+	15.8652	9.9e-06	0.0528	GGCGGGAA
10-SAGCTGTCAA	STREME-10	20211206_221956__59439361__1256::al__k562__0	135	145	-	9.0	9.49e-05	0.137	GAACTGTCAC
22-CAACTGTCA	STREME-22	20211206_221956__59439361__1256::al__k562__0	136	145	-	11.9878	3.76e-05	0.0888	GAACTGTCA
41-GMGATAAS	STREME-41	20211206_221956__59439361__1256::al__k562__0	103	111	+	14.2805	1.79e-05	0.108	GAGATAAG
23-GGCGGGAA	STREME-23	20211206_221956__59439361__1256::al__k562__0	25	33	+	5.46067	8.55e-05	0.197	GGCGGGCA
4-CCTTATCTST	STREME-4	20211206_221956__59439361__1256::al__k562__0	11	21	+	12.6721	3.5e-05	0.09	GCTTATCTGC
11-WTTTCCCGCCAAWW	STREME-11	20211206_221956__59439361__1256::al__k562__0	21	35	-	9.36364	5.35e-05	0.137	GATGCCCGCCAAAG
43-GGGAGGAACCCTCA	STREME-43	20211206_221956__59439361__1256::al__k562__0	136	150	-	5.29213	5.56e-05	0.647	GATAAGAACTGTCA
11-WTTTCCCGCCAAWW	STREME-11	20211206_221956__59439361__1256::al__k562__0	68	82	-	16.1515	2.61e-06	0.0174	TTTTCCCGCCACGA
4-CCTTATCTST	STREME-4	20211206_221956__59439361__1257::al__k562__0	137	147	+	13.0	2.64e-05	0.0825	TCTTATCAGT
51-TCSAATCCATTCCA	STREME-51	20211206_221956__59439361__1257::al__k562__0	119	133	-	0.646341	8.56e-05	0.0618	TCGAAACAGTTCCA
41-GMGATAAS	STREME-41	20211206_221956__59439361__1257::al__k562__0	82	90	+	14.2805	1.79e-05	0.108	GAGATAAG
16-TTCCTAGAAA	STREME-16	20211206_221956__59439361__1257::al__k562__0	115	125	+	10.1447	6.76e-05	0.27	TTCTTGGAAC
16-TTCCTAGAAA	STREME-16	20211206_221956__59439361__1257::al__k562__0	114	124	-	12.3026	2.42e-05	0.165	TTCCAAGAAG
30-AGGTGTGAAV	STREME-30	20211206_221956__59439361__1257::al__k562__0	30	40	-	17.0854	2.92e-06	0.0505	AGGTGTGAAA
4-CCTTATCTST	STREME-4	20211206_221956__59439361__1257::al__k562__0	81	91	-	13.0984	2.51e-05	0.0825	GCTTATCTCT
13-DTGCACCTGC	STREME-13	20211206_221956__59439361__1257::al__k562__0	178	188	+	3.85714	6.8e-05	0.0931	ATGCACCTGA
79-TCTTATCA	STREME-79	20211206_221956__59439361__1257::al__k562__0	137	145	+	14.6788	2.18e-05	0.194	TCTTATCA
17-WAGATAAG	STREME-17	20211206_221956__59439361__1257::al__k562__0	24	32	-	12.75	6.53e-05	0.208	AAGATAAC
28-AGCCGTCGR	STREME-28	20211206_221956__59439361__1257::al__k562__0	46	55	+	14.6053	7.18e-06	0.0614	CGCCGTCGA
79-TCTTATCA	STREME-79	20211206_221956__59439361__1257::al__k562__0	185	193	-	14.6788	2.18e-05	0.194	TCTTATCA
7-CCGTCGARG	STREME-7	20211206_221956__59439361__1257::al__k562__0	48	57	+	12.9091	1.76e-05	0.0782	CCGTCGAGT
7-CCGTCGARG	STREME-7	20211206_221956__59439361__1257::al__k562__0	127	136	-	11.0758	4.35e-05	0.121	CCGTCGAAA
4-CCTTATCTST	STREME-4	20211206_221956__59439361__1257::al__k562__0	183	193	-	11.4262	7.69e-05	0.12	TCTTATCAGG
28-AGCCGTCGR	STREME-28	20211206_221956__59439361__1257::al__k562__0	129	138	-	16.1842	2.72e-06	0.0381	AGCCGTCGA
38-GCTGTCAA	STREME-38	20211206_221956__59439361__1258::al__k562__0	162	170	-	15.2485	1.47e-05	0.0566	GCTGTCAA
19-AAGATGCTAW	STREME-19	20211206_221956__59439361__1258::al__k562__0	85	95	+	16.2	1.35e-06	0.117	AAGATGCTAT
79-TCTTATCA	STREME-79	20211206_221956__59439361__1258::al__k562__0	150	158	+	14.6788	2.18e-05	0.194	TCTTATCA
4-CCTTATCTST	STREME-4	20211206_221956__59439361__1258::al__k562__0	16	26	-	11.6393	6.45e-05	0.113	CGTTATCACT
17-WAGATAAG	STREME-17	20211206_221956__59439361__1258::al__k562__0	68	76	+	13.4342	4.35e-05	0.167	TAGATAAG
25-CGTCGAAGAA	STREME-25	20211206_221956__59439361__1258::al__k562__0	7	17	+	17.2632	9.09e-07	0.0469	CGTCGAAGAA
4-CCTTATCTST	STREME-4	20211206_221956__59439361__1258::al__k562__0	24	34	+	11.0164	9.7e-05	0.13	CGTTATCTGA
13-DTGCACCTGC	STREME-13	20211206_221956__59439361__1258::al__k562__0	166	176	+	4.1	6.08e-05	0.0859	CAGCACCTGC
60-GGGTAACTTCCTGAY	STREME-60	20211206_221956__59439361__1258::al__k562__0	82	97	-	4.08081	5.56e-05	0.721	GGATAGCATCTTGAG
4-CCTTATCTST	STREME-4	20211206_221956__59439361__1258::al__k562__0	67	77	-	12.0328	5.39e-05	0.108	CCTTATCTAA
4-CCTTATCTST	STREME-4	20211206_221956__59439361__1258::al__k562__0	150	160	+	13.0	2.64e-05	0.0825	TCTTATCAGT
10-SAGCTGTCAA	STREME-10	20211206_221956__59439361__1258::al__k562__0	162	172	-	13.8182	1.08e-05	0.0318	GTGCTGTCAA
7-CCGTCGARG	STREME-7	20211206_221956__59439361__1258::al__k562__0	6	15	+	16.3788	4.95e-06	0.0404	CCGTCGAAG
28-AGCCGTCGR	STREME-28	20211206_221956__59439361__1258::al__k562__0	4	13	+	16.1842	2.72e-06	0.0381	AGCCGTCGA
50-TGATAACA	STREME-50	20211206_221956__59439361__1258::al__k562__0	18	26	+	13.191	3.96e-05	0.442	TGATAACG
62-CCCCDCCCCCMCC	STREME-62	20211206_221956__59439361__1259::al__k562__0	77	90	+	14.3026	6.36e-06	0.0983	CCCCACCCTACAC
22-CAACTGTCA	STREME-22	20211206_221956__59439361__1259::al__k562__0	29	38	+	16.378	4.03e-06	0.0324	CAACTGTCA
11-WTTTCCCGCCAAWW	STREME-11	20211206_221956__59439361__1259::al__k562__0	139	153	+	18.7424	3.15e-07	0.00483	AGTTCCCGCCAAAT
34-CGCGCCAAA	STREME-34	20211206_221956__59439361__1259::al__k562__0	143	152	+	15.2763	5.43e-06	0.0563	CCCGCCAAA
17-WAGATAAG	STREME-17	20211206_221956__59439361__1259::al__k562__0	92	100	-	13.4342	4.35e-05	0.167	TAGATAAG
28-AGCCGTCGR	STREME-28	20211206_221956__59439361__1259::al__k562__0	19	28	+	13.9342	2e-05	0.0974	TGCCGTCGG
16-TTCCTAGAAA	STREME-16	20211206_221956__59439361__1259::al__k562__0	120	130	+	10.6974	4.62e-05	0.215	TTCTCAGAAA
41-GMGATAAS	STREME-41	20211206_221956__59439361__1259::al__k562__0	61	69	-	13.7439	5.04e-05	0.172	GAGATAAC
30-AGGTGTGAAV	STREME-30	20211206_221956__59439361__1259::al__k562__0	173	183	-	5.62195	7.22e-05	0.227	AGGTGTGATA
4-CCTTATCTST	STREME-4	20211206_221956__59439361__1259::al__k562__0	91	101	+	13.5738	1.72e-05	0.0803	CCTTATCTAC
23-GGCGGGAA	STREME-23	20211206_221956__59439361__1259::al__k562__0	141	149	-	15.8652	9.9e-06	0.0528	GGCGGGAA
60-GGGTAACTTCCTGAY	STREME-60	20211206_221956__59439361__1259::al__k562__0	122	137	-	2.62626	8.31e-05	0.781	GCATATCTTTCTGAG
50-TGATAACA	STREME-50	20211206_221956__59439361__1259::al__k562__0	170	178	-	13.191	3.96e-05	0.442	TGATAACG
10-SAGCTGTCAA	STREME-10	20211206_221956__59439361__1259::al__k562__0	29	39	+	14.5606	8.97e-06	0.03	CAACTGTCAA
23-GGCGGGAA	STREME-23	20211206_221956__59439361__125::al__k562__0	165	173	+	12.2921	3.96e-05	0.111	CGCGCGAA
11-WTTTCCCGCCAAWW	STREME-11	20211206_221956__59439361__125::al__k562__0	170	184	-	11.7727	2.2e-05	0.0734	ATTTCGCGCGCTTC
62-CCCCDCCCCCMCC	STREME-62	20211206_221956__59439361__125::al__k562__0	54	67	+	10.1447	6.04e-05	0.213	TCCCGCCCTCTTC
4-CCTTATCTST	STREME-4	20211206_221956__59439361__125::al__k562__0	40	50	-	11.1311	9e-05	0.125	GCTTATCAGG
81-TGGGCAAACA	STREME-81	20211206_221956__59439361__125::al__k562__0	186	196	+	8.8764	8.83e-05	0.62	CGGGCAAACC
16-TTCCTAGAAA	STREME-16	20211206_221956__59439361__125::al__k562__0	146	156	+	9.36842	9.33e-05	0.303	TTCTTGGAAG
11-WTTTCCCGCCAAWW	STREME-11	20211206_221956__59439361__125::al__k562__0	51	65	+	14.2121	7.68e-06	0.0355	ACTTCCCGCCCTCT
23-GGCGGGAA	STREME-23	20211206_221956__59439361__125::al__k562__0	53	61	-	15.8652	9.9e-06	0.0528	GGCGGGAA
23-GGCGGGAA	STREME-23	20211206_221956__59439361__125::al__k562__0	10	18	-	8.95506	4.95e-05	0.133	GGCGGGTA
52-CTCRGCCTCCCAAA	STREME-52	20211206_221956__59439361__125::al__k562__0	130	144	+	5.34831	6.11e-05	0.647	CTTGGGTTCCCCAA
34-CGCGCCAAA	STREME-34	20211206_221956__59439361__125::al__k562__0	12	21	+	12.9474	2.68e-05	0.126	CCCGCCAAT
22-CAACTGTCA	STREME-22	20211206_221956__59439361__125::al__k562__0	71	80	+	14.1098	1.47e-05	0.0416	CATCTGTCA
11-WTTTCCCGCCAAWW	STREME-11	20211206_221956__59439361__125::al__k562__0	8	22	+	9.75758	4.67e-05	0.124	ACTACCCGCCAATA
4-CCTTATCTST	STREME-4	20211206_221956__59439361__125::al__k562__0	84	94	+	12.0328	5.39e-05	0.108	CCTTATCAAG
23-GGCGGGAA	STREME-23	20211206_221956__59439361__125::al__k562__0	174	182	+	12.2921	3.96e-05	0.111	CGCGCGAA
16-TTCCTAGAAA	STREME-16	20211206_221956__59439361__125::al__k562__0	145	155	-	12.8421	1.77e-05	0.144	TTCCAAGAAT
34-CGCGCCAAA	STREME-34	20211206_221956__59439361__125::al__k562__0	174	183	+	14.6974	1.04e-05	0.0789	CGCGCGAAA
4-CCTTATCTST	STREME-4	20211206_221956__59439361__1260::al__k562__0	166	176	-	11.918	5.72e-05	0.108	CCTTATCTTG
4-CCTTATCTST	STREME-4	20211206_221956__59439361__1260::al__k562__0	36	46	-	14.1639	8.94e-06	0.0679	CCTTATCACT
62-CCCCDCCCCCMCC	STREME-62	20211206_221956__59439361__1260::al__k562__0	68	81	+	13.0921	1.36e-05	0.128	CCCCACCCAATGC
30-AGGTGTGAAV	STREME-30	20211206_221956__59439361__1260::al__k562__0	123	133	-	5.5	7.66e-05	0.227	AGGTGTCAAA
11-WTTTCCCGCCAAWW	STREME-11	20211206_221956__59439361__1260::al__k562__0	180	194	+	13.3939	1.12e-05	0.0458	ATTGCGCGCCAAAA
12-YGGGAAWTTCCCR	STREME-12	20211206_221956__59439361__1260::al__k562__0	174	187	-	2.81818	9.61e-05	0.142	GCGCAATTTCCCC
17-WAGATAAG	STREME-17	20211206_221956__59439361__1260::al__k562__0	100	108	+	13.4342	4.35e-05	0.167	TAGATAAG
17-WAGATAAG	STREME-17	20211206_221956__59439361__1260::al__k562__0	167	175	+	14.0658	2.18e-05	0.151	AAGATAAG
41-GMGATAAS	STREME-41	20211206_221956__59439361__1260::al__k562__0	37	45	+	3.45122	9.77e-05	0.232	GTGATAAG
10-SAGCTGTCAA	STREME-10	20211206_221956__59439361__1260::al__k562__0	124	134	-	13.7879	1.19e-05	0.0342	TAGGTGTCAA
33-RCCACRCCC	STREME-33	20211206_221956__59439361__1260::al__k562__0	67	76	+	5.0	4.36e-05	0.234	GCCCCACCC
17-WAGATAAG	STREME-17	20211206_221956__59439361__1260::al__k562__0	57	65	+	12.75	6.53e-05	0.208	AAGATAAC
10-SAGCTGTCAA	STREME-10	20211206_221956__59439361__1260::al__k562__0	24	34	+	14.7121	7.86e-06	0.03	GACCTGTCAA
12-YGGGAAWTTCCCR	STREME-12	20211206_221956__59439361__1260::al__k562__0	174	187	+	2.81818	9.61e-05	0.142	GGGGAAATTGCGC
11-WTTTCCCGCCAAWW	STREME-11	20211206_221956__59439361__1260::al__k562__0	40	54	-	7.51515	9.91e-05	0.206	GGTTGCCGCCTTAT
34-CGCGCCAAA	STREME-34	20211206_221956__59439361__1260::al__k562__0	184	193	+	16.8553	2.72e-06	0.0563	CGCGCCAAA
30-AGGTGTGAAV	STREME-30	20211206_221956__59439361__1260::al__k562__0	4	14	+	7.07317	2.02e-05	0.166	AGGCGTGAAG
50-TGATAACA	STREME-50	20211206_221956__59439361__1261::al__k562__0	159	167	-	15.0112	2.18e-05	0.442	TGATAACA
17-WAGATAAG	STREME-17	20211206_221956__59439361__1261::al__k562__0	89	97	-	14.0658	2.18e-05	0.151	AAGATAAG
41-GMGATAAS	STREME-41	20211206_221956__59439361__1261::al__k562__0	60	68	-	13.9756	3.26e-05	0.14	GCGATAAG
26-GACCTTGAMCY	STREME-26	20211206_221956__59439361__1261::al__k562__0	150	161	-	5.09211	7.53e-05	0.192	CACCTTGTACC
44-GATGCTCR	STREME-44	20211206_221956__59439361__1261::al__k562__0	191	199	-	15.382	1.47e-05	0.136	GATGCTCA
34-CGCGCCAAA	STREME-34	20211206_221956__59439361__1261::al__k562__0	37	46	+	16.8553	2.72e-06	0.0563	CGCGCCAAA
19-AAGATGCTAW	STREME-19	20211206_221956__59439361__1261::al__k562__0	12	22	-	10.5	9.7e-05	0.162	GAGATGCTGC
11-WTTTCCCGCCAAWW	STREME-11	20211206_221956__59439361__1261::al__k562__0	61	75	+	10.1364	4.08e-05	0.113	TTATCGCGCCTTAC
6-KATGASTCATM	STREME-6	20211206_221956__59439361__1261::al__k562__0	44	55	+	12.5238	3.29e-05	0.116	AATGACTCAGC
6-KATGASTCATM	STREME-6	20211206_221956__59439361__1261::al__k562__0	44	55	-	12.5238	3.29e-05	0.116	GCTGAGTCATT
8-AAGGATGCTC	STREME-8	20211206_221956__59439361__1262::al__k562__0	5	15	+	8.95455	9.2e-05	0.135	GAAGATGCCC
14-GATGCCAAS	STREME-14	20211206_221956__59439361__1262::al__k562__0	8	17	+	14.2286	1.61e-05	0.0573	GATGCCCAC
7-CCGTCGARG	STREME-7	20211206_221956__59439361__1262::al__k562__0	0	9	+	16.3788	4.95e-06	0.0404	CCGTCGAAG
13-DTGCACCTGC	STREME-13	20211206_221956__59439361__1262::al__k562__0	50	60	-	13.0857	2.35e-05	0.0591	GCGCACCTGT
19-AAGATGCTAW	STREME-19	20211206_221956__59439361__1262::al__k562__0	6	16	+	11.1571	6.91e-05	0.151	AAGATGCCCA
23-GGCGGGAA	STREME-23	20211206_221956__59439361__1262::al__k562__0	163	171	-	15.8652	9.9e-06	0.0528	GGCGGGAA
11-WTTTCCCGCCAAWW	STREME-11	20211206_221956__59439361__1262::al__k562__0	161	175	+	18.1667	5.7e-07	0.00695	TTTTCCCGCCTTTT
41-GMGATAAS	STREME-41	20211206_221956__59439361__1262::al__k562__0	136	144	-	14.2805	1.79e-05	0.108	GAGATAAG
5-ACACCTGTC	STREME-5	20211206_221956__59439361__1262::al__k562__0	49	58	-	13.2131	2.94e-05	0.0459	GCACCTGTT
25-CGTCGAAGAA	STREME-25	20211206_221956__59439361__1262::al__k562__0	1	11	+	16.0	1.82e-06	0.0469	CGTCGAAGAT
30-AGGTGTGAAV	STREME-30	20211206_221956__59439361__1262::al__k562__0	102	112	+	15.0366	6.82e-06	0.0838	GGGTGTGAAC
22-CAACTGTCA	STREME-22	20211206_221956__59439361__1262::al__k562__0	187	196	-	12.0488	3.35e-05	0.0845	CTACTGTCA
34-CGCGCCAAA	STREME-34	20211206_221956__59439361__1263::al__k562__0	39	48	-	13.3684	1.86e-05	0.107	CGCGCTAAA
10-SAGCTGTCAA	STREME-10	20211206_221956__59439361__1263::al__k562__0	91	101	+	17.3485	1.82e-06	0.0123	CAGCTGTCAA
13-DTGCACCTGC	STREME-13	20211206_221956__59439361__1263::al__k562__0	11	21	-	5.11429	5.9e-05	0.0848	CTGCACCTGC
38-GCTGTCAA	STREME-38	20211206_221956__59439361__1263::al__k562__0	93	101	+	15.2485	1.47e-05	0.0566	GCTGTCAA
22-CAACTGTCA	STREME-22	20211206_221956__59439361__1263::al__k562__0	91	100	+	14.3171	1.06e-05	0.0324	CAGCTGTCA
10-SAGCTGTCAA	STREME-10	20211206_221956__59439361__1263::al__k562__0	111	121	-	11.1212	3.84e-05	0.0751	GGGGTGTCAA
17-WAGATAAG	STREME-17	20211206_221956__59439361__1263::al__k562__0	190	198	-	14.0658	2.18e-05	0.151	AAGATAAG
13-DTGCACCTGC	STREME-13	20211206_221956__59439361__1263::al__k562__0	0	10	-	17.4	7.46e-07	0.0214	ATGCACCTGC
17-WAGATAAG	STREME-17	20211206_221956__59439361__1263::al__k562__0	185	193	-	12.75	6.53e-05	0.208	AAGATAAC
5-ACACCTGTC	STREME-5	20211206_221956__59439361__1263::al__k562__0	90	99	+	13.8852	1.94e-05	0.0397	GCAGCTGTC
37-YKGGTACCMR	STREME-37	20211206_221956__59439361__1263::al__k562__0	18	28	+	7.88158	9.13e-05	0.296	CAGGTACCAT
11-WTTTCCCGCCAAWW	STREME-11	20211206_221956__59439361__1263::al__k562__0	38	52	-	13.5303	1.06e-05	0.044	TTTTCGCGCTAAAG
17-WAGATAAG	STREME-17	20211206_221956__59439361__1263::al__k562__0	152	160	+	13.4342	4.35e-05	0.167	TAGATAAG
10-SAGCTGTCAA	STREME-10	20211206_221956__59439361__1263::al__k562__0	63	73	-	12.9394	1.9e-05	0.048	GAAGTGTCAA
37-YKGGTACCMR	STREME-37	20211206_221956__59439361__1263::al__k562__0	18	28	-	7.88158	9.13e-05	0.296	ATGGTACCTG
25-CGTCGAAGAA	STREME-25	20211206_221956__59439361__1264::al__k562__0	0	10	-	11.6316	5.09e-05	0.19	CGTCGAACAC
13-DTGCACCTGC	STREME-13	20211206_221956__59439361__1264::al__k562__0	184	194	-	10.7714	4.63e-05	0.0801	GCACACGTGC
7-CCGTCGARG	STREME-7	20211206_221956__59439361__1264::al__k562__0	169	178	-	12.1515	2.57e-05	0.097	CCGTCGAGA
16-TTCCTAGAAA	STREME-16	20211206_221956__59439361__1264::al__k562__0	113	123	-	18.0	1.35e-06	0.11	TTCCTAGAAA
74-AGCATCCT	STREME-74	20211206_221956__59439361__1264::al__k562__0	40	48	+	15.2242	1.47e-05	0.067	AGCATCCT
19-AAGATGCTAW	STREME-19	20211206_221956__59439361__1264::al__k562__0	59	69	-	13.6286	1.87e-05	0.117	ATGATGCTAT
13-DTGCACCTGC	STREME-13	20211206_221956__59439361__1264::al__k562__0	182	192	+	12.6429	2.85e-05	0.0683	GAGCACGTGT
19-AAGATGCTAW	STREME-19	20211206_221956__59439361__1264::al__k562__0	38	48	-	13.5143	2.19e-05	0.117	AGGATGCTCA
22-CAACTGTCA	STREME-22	20211206_221956__59439361__1264::al__k562__0	10	19	+	14.5976	7.34e-06	0.0324	CACCTGTCA
37-YKGGTACCMR	STREME-37	20211206_221956__59439361__1264::al__k562__0	27	37	-	15.6842	3.67e-06	0.133	TGGGTACCCA
5-ACACCTGTC	STREME-5	20211206_221956__59439361__1264::al__k562__0	9	18	+	15.8197	6.03e-06	0.0281	GCACCTGTC
37-YKGGTACCMR	STREME-37	20211206_221956__59439361__1264::al__k562__0	27	37	+	15.6842	3.67e-06	0.133	TGGGTACCCA
13-DTGCACCTGC	STREME-13	20211206_221956__59439361__1264::al__k562__0	7	17	+	13.3429	2.14e-05	0.0585	ACGCACCTGT
8-AAGGATGCTC	STREME-8	20211206_221956__59439361__1264::al__k562__0	39	49	-	11.9848	3.32e-05	0.0837	TAGGATGCTC
10-SAGCTGTCAA	STREME-10	20211206_221956__59439361__1264::al__k562__0	77	87	-	18.1515	9.09e-07	0.0123	GAGCTGTCAA
63-GCCTGTAATCCCAGC	STREME-63	20211206_221956__59439361__1264::al__k562__0	11	26	+	3.65556	4.51e-05	0.698	ACCTGTCATATCAAC
44-GATGCTCR	STREME-44	20211206_221956__59439361__1264::al__k562__0	38	46	-	15.382	1.47e-05	0.136	GATGCTCA
63-GCCTGTAATCCCAGC	STREME-63	20211206_221956__59439361__1264::al__k562__0	145	160	-	1.91111	7.65e-05	0.755	GACTGTCATATCAGT
33-RCCACRCCC	STREME-33	20211206_221956__59439361__1264::al__k562__0	100	109	+	16.3947	6.78e-06	0.107	ACCACACCC
38-GCTGTCAA	STREME-38	20211206_221956__59439361__1264::al__k562__0	77	85	-	15.2485	1.47e-05	0.0566	GCTGTCAA
38-GCTGTCAA	STREME-38	20211206_221956__59439361__1265::al__k562__0	54	62	+	15.2485	1.47e-05	0.0566	GCTGTCAA
41-GMGATAAS	STREME-41	20211206_221956__59439361__1265::al__k562__0	35	43	-	13.7439	5.04e-05	0.172	GAGATAAC
10-SAGCTGTCAA	STREME-10	20211206_221956__59439361__1265::al__k562__0	52	62	+	13.0152	1.64e-05	0.0427	CTGCTGTCAA
19-AAGATGCTAW	STREME-19	20211206_221956__59439361__1265::al__k562__0	71	81	+	10.6571	9.33e-05	0.159	TAGATGCTTA
11-WTTTCCCGCCAAWW	STREME-11	20211206_221956__59439361__1265::al__k562__0	2	16	-	19.6667	1.03e-07	0.00245	TTTTCGCGCCAAAA
11-WTTTCCCGCCAAWW	STREME-11	20211206_221956__59439361__1265::al__k562__0	2	16	+	8.27273	7.76e-05	0.176	TTTTGGCGCGAAAA
23-GGCGGGAA	STREME-23	20211206_221956__59439361__1265::al__k562__0	6	14	+	14.0112	2.97e-05	0.0959	GGCGCGAA
34-CGCGCCAAA	STREME-34	20211206_221956__59439361__1265::al__k562__0	6	15	+	10.8421	5.82e-05	0.182	GGCGCGAAA
41-GMGATAAS	STREME-41	20211206_221956__59439361__1265::al__k562__0	77	85	-	13.9756	3.26e-05	0.14	GCGATAAG
10-SAGCTGTCAA	STREME-10	20211206_221956__59439361__1265::al__k562__0	175	185	-	13.7727	1.26e-05	0.036	GAGCCGTCAA
5-ACACCTGTC	STREME-5	20211206_221956__59439361__1265::al__k562__0	47	56	-	13.8852	1.94e-05	0.0397	GCAGCTGTC
34-CGCGCCAAA	STREME-34	20211206_221956__59439361__1265::al__k562__0	3	12	-	16.8553	2.72e-06	0.0563	CGCGCCAAA
11-WTTTCCCGCCAAWW	STREME-11	20211206_221956__59439361__1266::al__k562__0	31	45	-	18.5455	3.93e-07	0.00552	AGTTCCCGCCAAAA
55-ATGASTCAT	STREME-55	20211206_221956__59439361__1266::al__k562__0	17	26	+	11.759	5.4e-05	0.193	ATGAGTCAC
23-GGCGGGAA	STREME-23	20211206_221956__59439361__1266::al__k562__0	93	101	-	14.0112	2.97e-05	0.0959	GGCGCGAA
11-WTTTCCCGCCAAWW	STREME-11	20211206_221956__59439361__1266::al__k562__0	91	105	+	16.9697	1.5e-06	0.0123	ATTTCGCGCCTAAG
34-CGCGCCAAA	STREME-34	20211206_221956__59439361__1266::al__k562__0	32	41	-	15.2763	5.43e-06	0.0563	CCCGCCAAA
34-CGCGCCAAA	STREME-34	20211206_221956__59439361__1266::al__k562__0	92	101	-	10.8421	5.82e-05	0.182	GGCGCGAAA
4-CCTTATCTST	STREME-4	20211206_221956__59439361__1266::al__k562__0	156	166	-	11.2623	8.17e-05	0.121	TCTTATCTAG
42-TCCTTGAAGA	STREME-42	20211206_221956__59439361__1266::al__k562__0	186	196	-	18.622	1.11e-06	0.119	TCCTTGAAGA
6-KATGASTCATM	STREME-6	20211206_221956__59439361__1266::al__k562__0	16	27	-	12.254	3.96e-05	0.124	CGTGACTCATT
6-KATGASTCATM	STREME-6	20211206_221956__59439361__1266::al__k562__0	16	27	+	12.254	3.96e-05	0.124	AATGAGTCACG
17-WAGATAAG	STREME-17	20211206_221956__59439361__1266::al__k562__0	157	165	+	13.4342	4.35e-05	0.167	TAGATAAG
34-CGCGCCAAA	STREME-34	20211206_221956__59439361__1266::al__k562__0	95	104	+	10.5921	7.29e-05	0.214	CGCGCCTAA
68-AATRCATTCCA	STREME-68	20211206_221956__59439361__1266::al__k562__0	162	173	+	5.08163	6.94e-05	0.352	AAGACGTTCCA
23-GGCGGGAA	STREME-23	20211206_221956__59439361__1266::al__k562__0	35	43	+	15.8652	9.9e-06	0.0528	GGCGGGAA
55-ATGASTCAT	STREME-55	20211206_221956__59439361__1266::al__k562__0	17	26	-	11.759	5.4e-05	0.193	GTGACTCAT
33-RCCACRCCC	STREME-33	20211206_221956__59439361__1266::al__k562__0	145	154	-	12.25	2.55e-05	0.191	AACACACCC
17-WAGATAAG	STREME-17	20211206_221956__59439361__1267::al__k562__0	156	164	-	14.0658	2.18e-05	0.151	AAGATAAG
61-CCCKGGCAC	STREME-61	20211206_221956__59439361__1267::al__k562__0	81	90	+	7.78652	6.77e-05	0.183	CCCTGACAC
23-GGCGGGAA	STREME-23	20211206_221956__59439361__1267::al__k562__0	50	58	+	15.8652	9.9e-06	0.0528	GGCGGGAA
11-WTTTCCCGCCAAWW	STREME-11	20211206_221956__59439361__1267::al__k562__0	46	60	-	14.1818	7.79e-06	0.036	AGTTCCCGCCCTGT
10-SAGCTGTCAA	STREME-10	20211206_221956__59439361__1267::al__k562__0	43	53	-	10.3182	5.66e-05	0.1	GCCCTGTCAA
4-CCTTATCTST	STREME-4	20211206_221956__59439361__1267::al__k562__0	8	18	+	12.9672	2.86e-05	0.0848	TCTTATCTGC
10-SAGCTGTCAA	STREME-10	20211206_221956__59439361__1267::al__k562__0	163	173	-	9.18182	8.72e-05	0.134	TGGGTGTCAA
16-TTCCTAGAAA	STREME-16	20211206_221956__59439361__1267::al__k562__0	63	73	-	12.8421	1.77e-05	0.144	TTCCAAGAAT
16-TTCCTAGAAA	STREME-16	20211206_221956__59439361__1267::al__k562__0	64	74	+	12.3289	2.31e-05	0.165	TTCTTGGAAA
7-CCGTCGARG	STREME-7	20211206_221956__59439361__1267::al__k562__0	110	119	+	9.75758	6.94e-05	0.161	CTGTCGAAG
4-CCTTATCTST	STREME-4	20211206_221956__59439361__1267::al__k562__0	155	165	+	11.377	7.95e-05	0.12	TCTTATCTTT
30-AGGTGTGAAV	STREME-30	20211206_221956__59439361__1267::al__k562__0	189	199	+	14.9268	7.92e-06	0.0876	AGGTGTGAAT
50-TGATAACA	STREME-50	20211206_221956__59439361__1268::al__k562__0	177	185	+	15.0112	2.18e-05	0.442	TGATAACA
50-TGATAACA	STREME-50	20211206_221956__59439361__1268::al__k562__0	76	84	-	15.0112	2.18e-05	0.442	TGATAACA
5-ACACCTGTC	STREME-5	20211206_221956__59439361__1268::al__k562__0	156	165	-	15.8197	6.03e-06	0.0281	GCACCTGTC
10-SAGCTGTCAA	STREME-10	20211206_221956__59439361__1268::al__k562__0	16	26	+	11.4848	3.41e-05	0.0684	CACGTGTCAA
7-CCGTCGARG	STREME-7	20211206_221956__59439361__1268::al__k562__0	185	194	-	10.4697	5.74e-05	0.143	CCCTCGAGG
22-CAACTGTCA	STREME-22	20211206_221956__59439361__1268::al__k562__0	155	164	-	14.5976	7.34e-06	0.0324	CACCTGTCA
28-AGCCGTCGR	STREME-28	20211206_221956__59439361__1268::al__k562__0	31	40	-	15.8947	4.95e-06	0.0583	AGCCGTCGG
25-CGTCGAAGAA	STREME-25	20211206_221956__59439361__1268::al__k562__0	27	37	-	11.2895	6.08e-05	0.205	CGTCGGATGA
41-GMGATAAS	STREME-41	20211206_221956__59439361__1269::al__k562__0	186	194	-	3.45122	9.77e-05	0.232	GTGATAAG
4-CCTTATCTST	STREME-4	20211206_221956__59439361__1269::al__k562__0	103	113	+	13.541	1.93e-05	0.0803	CCTTATCTGA
30-AGGTGTGAAV	STREME-30	20211206_221956__59439361__1269::al__k562__0	188	198	-	5.62195	7.22e-05	0.227	AGGTGTGATA
25-CGTCGAAGAA	STREME-25	20211206_221956__59439361__1269::al__k562__0	10	20	+	11.0395	7e-05	0.222	CGTCGACGGT
30-AGGTGTGAAV	STREME-30	20211206_221956__59439361__1269::al__k562__0	174	184	+	6.79268	2.99e-05	0.173	AGGTGTCAAG
4-CCTTATCTST	STREME-4	20211206_221956__59439361__1269::al__k562__0	185	195	+	11.2459	8.28e-05	0.121	CCTTATCACA
30-AGGTGTGAAV	STREME-30	20211206_221956__59439361__1269::al__k562__0	43	53	-	14.9268	7.92e-06	0.0876	AGGTGTGAAT
41-GMGATAAS	STREME-41	20211206_221956__59439361__1269::al__k562__0	134	142	-	3.45122	9.77e-05	0.232	GTGATAAG
7-CCGTCGARG	STREME-7	20211206_221956__59439361__1269::al__k562__0	10	19	-	14.1667	9.41e-06	0.0569	CCGTCGACG
4-CCTTATCTST	STREME-4	20211206_221956__59439361__1269::al__k562__0	31	41	+	12.7049	3.34e-05	0.0886	GCTTATCAGT
10-SAGCTGTCAA	STREME-10	20211206_221956__59439361__1269::al__k562__0	173	183	+	13.7879	1.19e-05	0.0342	TAGGTGTCAA
79-TCTTATCA	STREME-79	20211206_221956__59439361__1269::al__k562__0	133	141	+	14.6788	2.18e-05	0.194	TCTTATCA
74-AGCATCCT	STREME-74	20211206_221956__59439361__126::al__k562__0	189	197	+	15.2242	1.47e-05	0.067	AGCATCCT
5-ACACCTGTC	STREME-5	20211206_221956__59439361__126::al__k562__0	52	61	-	9.0	9.31e-05	0.093	GCAGCCGTC
7-CCGTCGARG	STREME-7	20211206_221956__59439361__126::al__k562__0	48	57	-	12.9091	1.76e-05	0.0782	CCGTCGAGT
19-AAGATGCTAW	STREME-19	20211206_221956__59439361__126::al__k562__0	187	197	-	13.5143	2.19e-05	0.117	AGGATGCTCA
5-ACACCTGTC	STREME-5	20211206_221956__59439361__126::al__k562__0	96	105	-	9.7377	7.21e-05	0.0791	ACAGCCGTC
56-GATGCATCCC	STREME-56	20211206_221956__59439361__126::al__k562__0	89	99	-	8.65854	7.03e-05	0.347	GTCGCATCCC
57-ACAGGTATGTA	STREME-57	20211206_221956__59439361__126::al__k562__0	151	162	-	8.41573	8.64e-05	0.512	GCAGGTAGGCG
8-AAGGATGCTC	STREME-8	20211206_221956__59439361__126::al__k562__0	188	198	-	18.0909	9.09e-07	0.0172	AAGGATGCTC
44-GATGCTCR	STREME-44	20211206_221956__59439361__126::al__k562__0	187	195	-	15.382	1.47e-05	0.136	GATGCTCA
4-CCTTATCTST	STREME-4	20211206_221956__59439361__126::al__k562__0	166	176	-	16.459	1.11e-06	0.047	CCTTATCTGT
28-AGCCGTCGR	STREME-28	20211206_221956__59439361__126::al__k562__0	50	59	-	16.1842	2.72e-06	0.0381	AGCCGTCGA
16-TTCCTAGAAA	STREME-16	20211206_221956__59439361__126::al__k562__0	130	140	-	10.6974	4.62e-05	0.215	TTCTCAGAAA
28-AGCCGTCGR	STREME-28	20211206_221956__59439361__126::al__k562__0	94	103	-	11.4079	6.1e-05	0.182	AGCCGTCGC
75-RGATGCGCATCY	STREME-75	20211206_221956__59439361__126::al__k562__0	184	196	-	5.10204	5.41e-05	0.271	GGATGCTCATGA
18-CKTAAGACGTM	STREME-18	20211206_221956__59439361__126::al__k562__0	30	41	-	11.1571	3.88e-05	0.279	GTCAAGACGGC
75-RGATGCGCATCY	STREME-75	20211206_221956__59439361__126::al__k562__0	184	196	+	5.10204	5.41e-05	0.271	TCATGAGCATCC
82-CTYGAACTCCTGRSC	STREME-82	20211206_221956__59439361__126::al__k562__0	177	192	+	4.37755	4.63e-05	0.564	CTCAATGTCATGAGC
8-AAGGATGCTC	STREME-8	20211206_221956__59439361__126::al__k562__0	88	98	+	11.1061	4.46e-05	0.0954	AGGGATGCGA
41-GMGATAAS	STREME-41	20211206_221956__59439361__1270::al__k562__0	125	133	-	3.64634	7.98e-05	0.232	GGGATAAG
4-CCTTATCTST	STREME-4	20211206_221956__59439361__1270::al__k562__0	163	173	-	11.623	6.69e-05	0.113	TCTTATCAGC
69-CATTCCATTCGAGTC	STREME-69	20211206_221956__59439361__1270::al__k562__0	67	82	-	-1.4382	6.23e-05	0.0633	GATTATCTTTGAGTG
28-AGCCGTCGR	STREME-28	20211206_221956__59439361__1270::al__k562__0	3	12	+	12.9605	2.82e-05	0.114	GGCCGTCGA
19-AAGATGCTAW	STREME-19	20211206_221956__59439361__1270::al__k562__0	158	168	+	11.0714	7.59e-05	0.154	TAGATGCTGA
7-CCGTCGARG	STREME-7	20211206_221956__59439361__1270::al__k562__0	6	15	-	9.0303	9.45e-05	0.18	CCTTCGACG
30-AGGTGTGAAV	STREME-30	20211206_221956__59439361__1270::al__k562__0	12	22	+	5.62195	7.22e-05	0.227	AGGTGTGATA
52-CTCRGCCTCCCAAA	STREME-52	20211206_221956__59439361__1270::al__k562__0	46	60	+	4.20225	8.73e-05	0.694	TTCGGCCTCTTAGA
7-CCGTCGARG	STREME-7	20211206_221956__59439361__1270::al__k562__0	5	14	+	16.3788	4.95e-06	0.0404	CCGTCGAAG
4-CCTTATCTST	STREME-4	20211206_221956__59439361__1270::al__k562__0	182	192	+	12.3607	4.54e-05	0.101	CGTTATCTGG
11-WTTTCCCGCCAAWW	STREME-11	20211206_221956__59439361__1270::al__k562__0	126	140	+	7.60606	9.63e-05	0.202	TTATCCCGCGCTCG
7-CCGTCGARG	STREME-7	20211206_221956__59439361__1270::al__k562__0	135	144	-	14.3333	7.18e-06	0.0506	CCGTCGAGC
79-TCTTATCA	STREME-79	20211206_221956__59439361__1270::al__k562__0	165	173	-	14.6788	2.18e-05	0.194	TCTTATCA
25-CGTCGAAGAA	STREME-25	20211206_221956__59439361__1270::al__k562__0	6	16	+	14.4211	7.76e-06	0.0813	CGTCGAAGGT
17-WAGATAAG	STREME-17	20211206_221956__59439361__1271::al__k562__0	191	199	+	14.0658	2.18e-05	0.151	AAGATAAG
10-SAGCTGTCAA	STREME-10	20211206_221956__59439361__1271::al__k562__0	72	82	+	9.07576	9.03e-05	0.136	CAACTGTCAT
34-CGCGCCAAA	STREME-34	20211206_221956__59439361__1271::al__k562__0	182	191	-	13.4605	1.53e-05	0.0931	CCCGCCAAC
5-ACACCTGTC	STREME-5	20211206_221956__59439361__1271::al__k562__0	176	185	+	13.9508	1.67e-05	0.0362	ACACCTGTT
22-CAACTGTCA	STREME-22	20211206_221956__59439361__1271::al__k562__0	72	81	+	16.378	4.03e-06	0.0324	CAACTGTCA
34-CGCGCCAAA	STREME-34	20211206_221956__59439361__1271::al__k562__0	61	70	+	15.2763	5.43e-06	0.0563	CCCGCCAAA
17-WAGATAAG	STREME-17	20211206_221956__59439361__1271::al__k562__0	22	30	-	14.0658	2.18e-05	0.151	AAGATAAG
13-DTGCACCTGC	STREME-13	20211206_221956__59439361__1271::al__k562__0	174	184	+	10.8286	4.46e-05	0.0801	GAACACCTGT
79-TCTTATCA	STREME-79	20211206_221956__59439361__1271::al__k562__0	26	34	+	14.6788	2.18e-05	0.194	TCTTATCA
11-WTTTCCCGCCAAWW	STREME-11	20211206_221956__59439361__1271::al__k562__0	181	195	-	16.8939	1.59e-06	0.0129	TCTTCCCGCCAACA
23-GGCGGGAA	STREME-23	20211206_221956__59439361__1271::al__k562__0	185	193	+	15.8652	9.9e-06	0.0528	GGCGGGAA
11-WTTTCCCGCCAAWW	STREME-11	20211206_221956__59439361__1272::al__k562__0	141	155	-	7.81818	8.99e-05	0.193	CGTGCGCGCCCAAG
4-CCTTATCTST	STREME-4	20211206_221956__59439361__1272::al__k562__0	169	179	-	13.541	1.93e-05	0.0803	CCTTATCTGA
13-DTGCACCTGC	STREME-13	20211206_221956__59439361__1272::al__k562__0	25	35	+	14.9857	9.83e-06	0.0399	GTGCACCTGT
82-CTYGAACTCCTGRSC	STREME-82	20211206_221956__59439361__1272::al__k562__0	133	148	+	4.89796	3.97e-05	0.55	ATTGAACTCTTGGGC
66-GCACGTGC	STREME-66	20211206_221956__59439361__1272::al__k562__0	21	29	+	15.7818	9.9e-06	0.0735	GCACGTGC
6-KATGASTCATM	STREME-6	20211206_221956__59439361__1272::al__k562__0	59	70	+	11.4603	7.9e-05	0.146	ACTGACTCATG
10-SAGCTGTCAA	STREME-10	20211206_221956__59439361__1272::al__k562__0	11	21	+	12.9394	1.9e-05	0.048	GAAGTGTCAA
66-GCACGTGC	STREME-66	20211206_221956__59439361__1272::al__k562__0	21	29	-	15.7818	9.9e-06	0.0735	GCACGTGC
13-DTGCACCTGC	STREME-13	20211206_221956__59439361__1272::al__k562__0	21	31	-	15.8143	4.82e-06	0.0399	GTGCACGTGC
7-CCGTCGARG	STREME-7	20211206_221956__59439361__1272::al__k562__0	6	15	+	9.75758	6.94e-05	0.161	CTGTCGAAG
50-TGATAACA	STREME-50	20211206_221956__59439361__1272::al__k562__0	126	134	-	13.191	3.96e-05	0.442	TGATAACG
22-CAACTGTCA	STREME-22	20211206_221956__59439361__1272::al__k562__0	163	172	+	11.9878	3.76e-05	0.0888	GAACTGTCA
13-DTGCACCTGC	STREME-13	20211206_221956__59439361__1272::al__k562__0	19	29	+	15.0571	9.08e-06	0.0399	AAGCACGTGC
5-ACACCTGTC	STREME-5	20211206_221956__59439361__1272::al__k562__0	27	36	+	13.2131	2.94e-05	0.0459	GCACCTGTT
6-KATGASTCATM	STREME-6	20211206_221956__59439361__1272::al__k562__0	59	70	-	11.4603	7.9e-05	0.146	CATGAGTCAGT
25-CGTCGAAGAA	STREME-25	20211206_221956__59439361__1273::al__k562__0	188	198	+	11.5132	5.63e-05	0.195	CGTCGAAGTC
7-CCGTCGARG	STREME-7	20211206_221956__59439361__1273::al__k562__0	187	196	+	16.3788	4.95e-06	0.0404	CCGTCGAAG
11-WTTTCCCGCCAAWW	STREME-11	20211206_221956__59439361__1273::al__k562__0	15	29	+	8.27273	7.76e-05	0.176	TTTTGGCGCGAAAA
23-GGCGGGAA	STREME-23	20211206_221956__59439361__1273::al__k562__0	19	27	+	14.0112	2.97e-05	0.0959	GGCGCGAA
28-AGCCGTCGR	STREME-28	20211206_221956__59439361__1273::al__k562__0	170	179	-	11.4868	5.61e-05	0.171	AGACGTCTA
28-AGCCGTCGR	STREME-28	20211206_221956__59439361__1273::al__k562__0	171	180	+	11.4868	5.61e-05	0.171	AGACGTCTA
34-CGCGCCAAA	STREME-34	20211206_221956__59439361__1273::al__k562__0	19	28	+	10.8421	5.82e-05	0.182	GGCGCGAAA
28-AGCCGTCGR	STREME-28	20211206_221956__59439361__1273::al__k562__0	70	79	+	12.3421	4.11e-05	0.144	TGCCGTCTG
34-CGCGCCAAA	STREME-34	20211206_221956__59439361__1273::al__k562__0	16	25	-	16.8553	2.72e-06	0.0563	CGCGCCAAA
22-CAACTGTCA	STREME-22	20211206_221956__59439361__1273::al__k562__0	163	172	-	11.4512	4.58e-05	0.0973	TAACTGTCA
4-CCTTATCTST	STREME-4	20211206_221956__59439361__1273::al__k562__0	46	56	+	13.541	1.93e-05	0.0803	CCTTATCAGG
43-GGGAGGAACCCTCA	STREME-43	20211206_221956__59439361__1273::al__k562__0	37	51	+	8.89888	1.53e-05	0.467	GGGAGAAAACCTTA
11-WTTTCCCGCCAAWW	STREME-11	20211206_221956__59439361__1273::al__k562__0	15	29	-	19.6667	1.03e-07	0.00245	TTTTCGCGCCAAAA
37-YKGGTACCMR	STREME-37	20211206_221956__59439361__1274::al__k562__0	190	200	-	8.48684	7.4e-05	0.267	TAGGTACCAT
17-WAGATAAG	STREME-17	20211206_221956__59439361__1274::al__k562__0	40	48	+	14.0658	2.18e-05	0.151	AAGATAAG
13-DTGCACCTGC	STREME-13	20211206_221956__59439361__1274::al__k562__0	24	34	+	17.4	7.46e-07	0.0214	ATGCACCTGC
10-SAGCTGTCAA	STREME-10	20211206_221956__59439361__1274::al__k562__0	158	168	-	15.3636	4.94e-06	0.0246	GAACTGTCAA
4-CCTTATCTST	STREME-4	20211206_221956__59439361__1274::al__k562__0	60	70	+	12.9836	2.75e-05	0.0845	CGTTATCTCT
22-CAACTGTCA	STREME-22	20211206_221956__59439361__1274::al__k562__0	91	100	+	10.8415	6.47e-05	0.115	AAGCTGTCA
14-GATGCCAAS	STREME-14	20211206_221956__59439361__1274::al__k562__0	18	27	-	12.5	3.04e-05	0.0762	CATGCCAAC
8-AAGGATGCTC	STREME-8	20211206_221956__59439361__1274::al__k562__0	180	190	-	11.6061	3.77e-05	0.0878	AGGGATGCCG
10-SAGCTGTCAA	STREME-10	20211206_221956__59439361__1274::al__k562__0	97	107	+	9.0303	9.25e-05	0.137	TCACTGTCAA
22-CAACTGTCA	STREME-22	20211206_221956__59439361__1274::al__k562__0	159	168	-	11.9878	3.76e-05	0.0888	GAACTGTCA
41-GMGATAAS	STREME-41	20211206_221956__59439361__1274::al__k562__0	61	69	-	13.7439	5.04e-05	0.172	GAGATAAC
11-WTTTCCCGCCAAWW	STREME-11	20211206_221956__59439361__1274::al__k562__0	70	84	+	13.1667	1.24e-05	0.0492	TGCTCCCGCCAAAA
37-YKGGTACCMR	STREME-37	20211206_221956__59439361__1274::al__k562__0	190	200	+	8.48684	7.4e-05	0.267	ATGGTACCTA
34-CGCGCCAAA	STREME-34	20211206_221956__59439361__1274::al__k562__0	74	83	+	15.2763	5.43e-06	0.0563	CCCGCCAAA
50-TGATAACA	STREME-50	20211206_221956__59439361__1274::al__k562__0	126	134	-	5.29213	9.01e-05	0.512	TGATAACC
11-WTTTCCCGCCAAWW	STREME-11	20211206_221956__59439361__1275::al__k562__0	55	69	+	12.6212	1.57e-05	0.0583	GCTTCGCGCCTTTA
75-RGATGCGCATCY	STREME-75	20211206_221956__59439361__1275::al__k562__0	134	146	-	4.41837	6.5e-05	0.302	AGTTGCACATCT
75-RGATGCGCATCY	STREME-75	20211206_221956__59439361__1275::al__k562__0	134	146	+	4.41837	6.5e-05	0.302	AGATGTGCAACT
30-AGGTGTGAAV	STREME-30	20211206_221956__59439361__1275::al__k562__0	56	66	-	5.12195	9.17e-05	0.254	AGGCGCGAAG
10-SAGCTGTCAA	STREME-10	20211206_221956__59439361__1275::al__k562__0	177	187	+	10.7273	4.63e-05	0.0849	TAGCTGTCAT
41-GMGATAAS	STREME-41	20211206_221956__59439361__1275::al__k562__0	147	155	+	13.7439	5.04e-05	0.172	GAGATAAC
41-GMGATAAS	STREME-41	20211206_221956__59439361__1275::al__k562__0	80	88	-	3.45122	9.77e-05	0.232	GTGATAAG
74-AGCATCCT	STREME-74	20211206_221956__59439361__1275::al__k562__0	14	22	+	15.2242	1.47e-05	0.067	AGCATCCT
30-AGGTGTGAAV	STREME-30	20211206_221956__59439361__1275::al__k562__0	167	177	-	6.76829	3.44e-05	0.174	AGGTGTGACC
37-YKGGTACCMR	STREME-37	20211206_221956__59439361__1275::al__k562__0	108	118	+	13.2237	2.85e-05	0.178	ATGGTACCCT
19-AAGATGCTAW	STREME-19	20211206_221956__59439361__1275::al__k562__0	12	22	-	14.6571	9.33e-06	0.117	AGGATGCTAT
4-CCTTATCTST	STREME-4	20211206_221956__59439361__1275::al__k562__0	79	89	+	14.1639	8.94e-06	0.0679	CCTTATCACT
23-GGCGGGAA	STREME-23	20211206_221956__59439361__1275::al__k562__0	57	65	-	14.0112	2.97e-05	0.0959	GGCGCGAA
37-YKGGTACCMR	STREME-37	20211206_221956__59439361__1275::al__k562__0	108	118	-	13.2237	2.85e-05	0.178	AGGGTACCAT
22-CAACTGTCA	STREME-22	20211206_221956__59439361__1275::al__k562__0	163	172	+	10.2317	8.99e-05	0.149	CAGCGGTCA
30-AGGTGTGAAV	STREME-30	20211206_221956__59439361__1275::al__k562__0	72	82	-	4.96341	9.46e-05	0.255	AGGTGCGTAG
38-GCTGTCAA	STREME-38	20211206_221956__59439361__1276::al__k562__0	130	138	-	15.2485	1.47e-05	0.0566	GCTGTCAA
19-AAGATGCTAW	STREME-19	20211206_221956__59439361__1276::al__k562__0	185	195	+	14.7571	7.12e-06	0.117	AAGATGCTAG
41-GMGATAAS	STREME-41	20211206_221956__59439361__1276::al__k562__0	149	157	-	14.2805	1.79e-05	0.108	GAGATAAG
19-AAGATGCTAW	STREME-19	20211206_221956__59439361__1276::al__k562__0	59	69	+	11.7	5.68e-05	0.147	ATGATGCTTA
41-GMGATAAS	STREME-41	20211206_221956__59439361__1276::al__k562__0	65	73	-	14.2805	1.79e-05	0.108	GAGATAAG
4-CCTTATCTST	STREME-4	20211206_221956__59439361__1276::al__k562__0	64	74	+	11.7213	6.24e-05	0.112	GCTTATCTCC
22-CAACTGTCA	STREME-22	20211206_221956__59439361__1276::al__k562__0	80	89	+	14.1098	1.47e-05	0.0416	CATCTGTCA
22-CAACTGTCA	STREME-22	20211206_221956__59439361__1276::al__k562__0	131	140	-	14.3171	1.06e-05	0.0324	CAGCTGTCA
10-SAGCTGTCAA	STREME-10	20211206_221956__59439361__1276::al__k562__0	117	127	+	11.3939	3.61e-05	0.0715	GTGGTGTCAA
72-TTAGCATGCTAAAAG	STREME-72	20211206_221956__59439361__1276::al__k562__0	180	195	-	3.85714	8.36e-05	1.0	CTAGCATCTTCAGAG
10-SAGCTGTCAA	STREME-10	20211206_221956__59439361__1276::al__k562__0	130	140	-	17.3485	1.82e-06	0.0123	CAGCTGTCAA
16-TTCCTAGAAA	STREME-16	20211206_221956__59439361__1276::al__k562__0	1	11	+	15.5789	4.91e-06	0.125	TTCCTAGAAT
5-ACACCTGTC	STREME-5	20211206_221956__59439361__1276::al__k562__0	132	141	-	9.14754	8.22e-05	0.0844	CCAGCTGTC
8-AAGGATGCTC	STREME-8	20211206_221956__59439361__1276::al__k562__0	184	194	+	9.87879	7.17e-05	0.119	GAAGATGCTA
33-RCCACRCCC	STREME-33	20211206_221956__59439361__1276::al__k562__0	100	109	+	4.55263	9.54e-05	0.33	GCTACACCC
4-CCTTATCTST	STREME-4	20211206_221956__59439361__1276::al__k562__0	148	158	+	12.5902	3.82e-05	0.0918	CCTTATCTCA
17-WAGATAAG	STREME-17	20211206_221956__59439361__1276::al__k562__0	192	200	+	13.4342	4.35e-05	0.167	TAGATAAG
10-SAGCTGTCAA	STREME-10	20211206_221956__59439361__1277::al__k562__0	72	82	+	12.6667	2.25e-05	0.0534	GAGCTGTCAT
5-ACACCTGTC	STREME-5	20211206_221956__59439361__1277::al__k562__0	93	102	+	11.082	5.89e-05	0.0719	CCACCTGTC
7-CCGTCGARG	STREME-7	20211206_221956__59439361__1277::al__k562__0	15	24	+	16.3788	4.95e-06	0.0404	CCGTCGAAG
10-SAGCTGTCAA	STREME-10	20211206_221956__59439361__1277::al__k562__0	31	41	+	9.34848	8.26e-05	0.129	AAGCTGTCAT
25-CGTCGAAGAA	STREME-25	20211206_221956__59439361__1277::al__k562__0	16	26	+	17.2632	9.09e-07	0.0469	CGTCGAAGAA
28-AGCCGTCGR	STREME-28	20211206_221956__59439361__1277::al__k562__0	13	22	+	14.2237	1.78e-05	0.0907	TGCCGTCGA
22-CAACTGTCA	STREME-22	20211206_221956__59439361__1277::al__k562__0	31	40	+	10.8415	6.47e-05	0.115	AAGCTGTCA
10-SAGCTGTCAA	STREME-10	20211206_221956__59439361__1277::al__k562__0	110	120	+	9.84848	6.7e-05	0.112	TAGCTGTCAC
76-GGCTGGAGTGCAGTG	STREME-76	20211206_221956__59439361__1277::al__k562__0	41	56	-	9.38202	6.47e-06	0.0478	GACTTGAGTGCGGTT
30-AGGTGTGAAV	STREME-30	20211206_221956__59439361__1277::al__k562__0	101	111	-	18.378	9.09e-07	0.0457	AGGTGTGAAG
41-GMGATAAS	STREME-41	20211206_221956__59439361__1277::al__k562__0	173	181	-	13.7439	5.04e-05	0.172	GAGATAAC
4-CCTTATCTST	STREME-4	20211206_221956__59439361__1277::al__k562__0	154	164	-	14.3443	7.83e-06	0.0641	TCTTATCTGT
5-ACACCTGTC	STREME-5	20211206_221956__59439361__1278::al__k562__0	142	151	-	11.2787	5.62e-05	0.0706	GCAGCTGTT
5-ACACCTGTC	STREME-5	20211206_221956__59439361__1278::al__k562__0	143	152	+	9.01639	9.09e-05	0.0917	ACAGCTGCC
23-GGCGGGAA	STREME-23	20211206_221956__59439361__1278::al__k562__0	54	62	-	15.8652	9.9e-06	0.0528	GGCGGGAA
55-ATGASTCAT	STREME-55	20211206_221956__59439361__1278::al__k562__0	131	140	-	11.1446	9.4e-05	0.275	ATGACTTAT
11-WTTTCCCGCCAAWW	STREME-11	20211206_221956__59439361__1278::al__k562__0	52	66	+	17.4242	1.07e-06	0.01	GCTTCCCGCCAAAT
30-AGGTGTGAAV	STREME-30	20211206_221956__59439361__1278::al__k562__0	1	11	+	5.78049	6.77e-05	0.227	AGGTGTGACA
30-AGGTGTGAAV	STREME-30	20211206_221956__59439361__1278::al__k562__0	38	48	-	6.76829	3.44e-05	0.174	AGGTGTGAGC
23-GGCGGGAA	STREME-23	20211206_221956__59439361__1278::al__k562__0	81	89	+	15.8652	9.9e-06	0.0528	GGCGGGAA
34-CGCGCCAAA	STREME-34	20211206_221956__59439361__1278::al__k562__0	56	65	+	15.2763	5.43e-06	0.0563	CCCGCCAAA
34-CGCGCCAAA	STREME-34	20211206_221956__59439361__1278::al__k562__0	78	87	-	13.4605	1.53e-05	0.0931	CCCGCCAAC
28-AGCCGTCGR	STREME-28	20211206_221956__59439361__1278::al__k562__0	148	157	+	13.9342	2e-05	0.0974	TGCCGTCGG
82-CTYGAACTCCTGRSC	STREME-82	20211206_221956__59439361__1278::al__k562__0	39	54	+	4.13265	4.98e-05	0.57	CTCACACCTCTAAGC
11-WTTTCCCGCCAAWW	STREME-11	20211206_221956__59439361__1278::al__k562__0	77	91	-	17.3182	1.16e-06	0.0105	AGTTCCCGCCAACA
55-ATGASTCAT	STREME-55	20211206_221956__59439361__1278::al__k562__0	131	140	+	11.1446	9.4e-05	0.275	ATAAGTCAT
66-GCACGTGC	STREME-66	20211206_221956__59439361__1279::al__k562__0	29	37	-	15.7818	9.9e-06	0.0735	GCACGTGC
28-AGCCGTCGR	STREME-28	20211206_221956__59439361__1279::al__k562__0	113	122	+	14.2237	1.78e-05	0.0907	TGCCGTCGA
13-DTGCACCTGC	STREME-13	20211206_221956__59439361__1279::al__k562__0	29	39	-	16.0714	4.21e-06	0.0399	ATGCACGTGC
28-AGCCGTCGR	STREME-28	20211206_221956__59439361__1279::al__k562__0	99	108	-	10.1579	9.71e-05	0.237	AGTCGTCTA
4-CCTTATCTST	STREME-4	20211206_221956__59439361__1279::al__k562__0	153	163	+	12.541	4.15e-05	0.0964	GCTTATCTAT
7-CCGTCGARG	STREME-7	20211206_221956__59439361__1279::al__k562__0	115	124	+	12.9091	1.76e-05	0.0782	CCGTCGAGT
37-YKGGTACCMR	STREME-37	20211206_221956__59439361__1279::al__k562__0	142	152	+	12.2632	3.92e-05	0.191	CGGGTACCAC
17-WAGATAAG	STREME-17	20211206_221956__59439361__1279::al__k562__0	49	57	+	12.1184	8.71e-05	0.235	TAGATAAC
31-ATTCCTTAAGA	STREME-31	20211206_221956__59439361__1279::al__k562__0	173	184	+	8.69737	8.75e-05	0.429	GCTCCTCAAGA
33-RCCACRCCC	STREME-33	20211206_221956__59439361__1279::al__k562__0	78	87	+	12.25	2.55e-05	0.191	ATCACACCC
17-WAGATAAG	STREME-17	20211206_221956__59439361__1279::al__k562__0	154	162	-	13.4342	4.35e-05	0.167	TAGATAAG
37-YKGGTACCMR	STREME-37	20211206_221956__59439361__1279::al__k562__0	142	152	-	12.2632	3.92e-05	0.191	GTGGTACCCG
66-GCACGTGC	STREME-66	20211206_221956__59439361__1279::al__k562__0	29	37	+	15.7818	9.9e-06	0.0735	GCACGTGC
11-WTTTCCCGCCAAWW	STREME-11	20211206_221956__59439361__127::al__k562__0	5	19	-	11.1515	2.8e-05	0.0868	ACTTCGCGCGAAGA
44-GATGCTCR	STREME-44	20211206_221956__59439361__127::al__k562__0	45	53	+	5.52809	5.35e-05	0.18	GATGCTCT
23-GGCGGGAA	STREME-23	20211206_221956__59439361__127::al__k562__0	7	15	-	12.2921	3.96e-05	0.111	CGCGCGAA
11-WTTTCCCGCCAAWW	STREME-11	20211206_221956__59439361__127::al__k562__0	5	19	+	11.7879	2.19e-05	0.0731	TCTTCGCGCGAAGT
11-WTTTCCCGCCAAWW	STREME-11	20211206_221956__59439361__127::al__k562__0	22	36	-	17.1061	1.36e-06	0.0116	ATTTCCCGCCTTAC
24-GTTRTGTAAC	STREME-24	20211206_221956__59439361__127::al__k562__0	17	27	+	8.69737	7.72e-05	0.62	GTTCTGTAAG
23-GGCGGGAA	STREME-23	20211206_221956__59439361__127::al__k562__0	9	17	+	12.2921	3.96e-05	0.111	CGCGCGAA
4-CCTTATCTST	STREME-4	20211206_221956__59439361__127::al__k562__0	134	144	+	15.1148	3.32e-06	0.047	CCTTATCAGT
23-GGCGGGAA	STREME-23	20211206_221956__59439361__127::al__k562__0	26	34	+	15.8652	9.9e-06	0.0528	GGCGGGAA
41-GMGATAAS	STREME-41	20211206_221956__59439361__127::al__k562__0	176	184	+	14.2805	1.79e-05	0.108	GAGATAAG
19-AAGATGCTAW	STREME-19	20211206_221956__59439361__127::al__k562__0	43	53	+	11.4	6.34e-05	0.149	GGGATGCTCT
10-SAGCTGTCAA	STREME-10	20211206_221956__59439361__127::al__k562__0	81	91	+	13.7879	1.19e-05	0.0342	TAGGTGTCAA
29-ATTTCCGGC	STREME-29	20211206_221956__59439361__127::al__k562__0	27	36	-	14.2561	1.06e-05	0.137	ATTTCCCGC
8-AAGGATGCTC	STREME-8	20211206_221956__59439361__127::al__k562__0	42	52	+	9.80303	7.41e-05	0.121	TGGGATGCTC
11-WTTTCCCGCCAAWW	STREME-11	20211206_221956__59439361__1280::al__k562__0	73	87	+	19.6667	1.03e-07	0.00245	TTTTCGCGCCAAAA
30-AGGTGTGAAV	STREME-30	20211206_221956__59439361__1280::al__k562__0	185	195	-	6.91463	2.46e-05	0.173	AGGTGTGATG
10-SAGCTGTCAA	STREME-10	20211206_221956__59439361__1280::al__k562__0	38	48	+	18.1515	9.09e-07	0.0123	GAGCTGTCAA
28-AGCCGTCGR	STREME-28	20211206_221956__59439361__1280::al__k562__0	8	17	+	13.0789	2.33e-05	0.106	AGACGTCGA
11-WTTTCCCGCCAAWW	STREME-11	20211206_221956__59439361__1280::al__k562__0	73	87	-	8.27273	7.76e-05	0.176	TTTTGGCGCGAAAA
34-CGCGCCAAA	STREME-34	20211206_221956__59439361__1280::al__k562__0	77	86	+	16.8553	2.72e-06	0.0563	CGCGCCAAA
17-WAGATAAG	STREME-17	20211206_221956__59439361__1280::al__k562__0	60	68	+	14.0658	2.18e-05	0.151	AAGATAAG
10-SAGCTGTCAA	STREME-10	20211206_221956__59439361__1280::al__k562__0	143	153	-	10.9848	4.34e-05	0.0808	GAACCGTCAA
4-CCTTATCTST	STREME-4	20211206_221956__59439361__1280::al__k562__0	59	69	-	11.918	5.72e-05	0.108	CCTTATCTTG
4-CCTTATCTST	STREME-4	20211206_221956__59439361__1280::al__k562__0	88	98	+	12.6721	3.5e-05	0.09	GCTTATCTGC
34-CGCGCCAAA	STREME-34	20211206_221956__59439361__1280::al__k562__0	74	83	-	10.8421	5.82e-05	0.182	GGCGCGAAA
23-GGCGGGAA	STREME-23	20211206_221956__59439361__1280::al__k562__0	75	83	-	14.0112	2.97e-05	0.0959	GGCGCGAA
10-SAGCTGTCAA	STREME-10	20211206_221956__59439361__1280::al__k562__0	131	141	+	11.0303	3.95e-05	0.0768	GTACTGTCAA
38-GCTGTCAA	STREME-38	20211206_221956__59439361__1280::al__k562__0	40	48	+	15.2485	1.47e-05	0.0566	GCTGTCAA
31-ATTCCTTAAGA	STREME-31	20211206_221956__59439361__1281::al__k562__0	169	180	+	10.3553	4.78e-05	0.348	ACTTCTCAAGA
10-SAGCTGTCAA	STREME-10	20211206_221956__59439361__1281::al__k562__0	183	193	-	10.2273	5.95e-05	0.103	AGGCTGTCAA
54-TACAAATGCCATGGC	STREME-54	20211206_221956__59439361__1281::al__k562__0	73	88	+	3.82222	6.01e-05	0.82	TATAGATAACGTGGG
4-CCTTATCTST	STREME-4	20211206_221956__59439361__1281::al__k562__0	74	84	-	12.4262	4.45e-05	0.1	CGTTATCTAT
70-CAAAGTCCA	STREME-70	20211206_221956__59439361__1281::al__k562__0	132	141	-	11.6788	5.73e-05	0.174	CAAAGACCA
41-GMGATAAS	STREME-41	20211206_221956__59439361__1281::al__k562__0	97	105	-	3.45122	9.77e-05	0.232	GTGATAAG
28-AGCCGTCGR	STREME-28	20211206_221956__59439361__1281::al__k562__0	20	29	-	12.6316	3.83e-05	0.138	TGCCGTCTA
57-ACAGGTATGTA	STREME-57	20211206_221956__59439361__1281::al__k562__0	58	69	-	8.21348	9.2e-05	0.524	TCAGGTATCTG
10-SAGCTGTCAA	STREME-10	20211206_221956__59439361__1281::al__k562__0	157	167	+	14.9242	5.85e-06	0.0246	CAGGTGTCAA
30-AGGTGTGAAV	STREME-30	20211206_221956__59439361__1281::al__k562__0	158	168	+	6.79268	2.99e-05	0.173	AGGTGTCAAG
4-CCTTATCTST	STREME-4	20211206_221956__59439361__1281::al__k562__0	190	200	+	13.541	1.93e-05	0.0803	CCTTATCAGG
3-GGTYCAAAGTCCAHH	STREME-3	20211206_221956__59439361__1281::al__k562__0	2	17	-	8.13636	4.74e-05	0.0872	GGACCAAGGTGCGAC
10-SAGCTGTCAA	STREME-10	20211206_221956__59439361__1281::al__k562__0	138	148	-	14.5606	8.97e-06	0.03	CAACTGTCAA
30-AGGTGTGAAV	STREME-30	20211206_221956__59439361__1281::al__k562__0	1	11	-	5.12195	9.17e-05	0.254	AGGTGCGACG
4-CCTTATCTST	STREME-4	20211206_221956__59439361__1281::al__k562__0	96	106	+	11.7541	6.08e-05	0.111	GCTTATCACT
42-TCCTTGAAGA	STREME-42	20211206_221956__59439361__1281::al__k562__0	14	24	+	11.4024	3.54e-05	0.315	TCCTTCTAGA
5-ACACCTGTC	STREME-5	20211206_221956__59439361__1281::al__k562__0	155	164	-	16.5574	3.31e-06	0.0281	ACACCTGTC
22-CAACTGTCA	STREME-22	20211206_221956__59439361__1281::al__k562__0	139	148	-	16.378	4.03e-06	0.0324	CAACTGTCA
22-CAACTGTCA	STREME-22	20211206_221956__59439361__1281::al__k562__0	154	163	-	14.5976	7.34e-06	0.0324	CACCTGTCA
17-WAGATAAG	STREME-17	20211206_221956__59439361__1281::al__k562__0	75	83	+	12.1184	8.71e-05	0.235	TAGATAAC
38-GCTGTCAA	STREME-38	20211206_221956__59439361__1281::al__k562__0	183	191	-	15.2485	1.47e-05	0.0566	GCTGTCAA
28-AGCCGTCGR	STREME-28	20211206_221956__59439361__1282::al__k562__0	43	52	-	14.6053	7.18e-06	0.0614	CGCCGTCGA
25-CGTCGAAGAA	STREME-25	20211206_221956__59439361__1282::al__k562__0	11	21	+	13.8816	1.1e-05	0.0977	CGTCGACGAA
25-CGTCGAAGAA	STREME-25	20211206_221956__59439361__1282::al__k562__0	9	19	-	10.6579	8.61e-05	0.241	CGTCGACGGC
5-ACACCTGTC	STREME-5	20211206_221956__59439361__1282::al__k562__0	22	31	+	9.29508	7.94e-05	0.0844	ACAACTGTC
50-TGATAACA	STREME-50	20211206_221956__59439361__1282::al__k562__0	151	159	+	12.3034	5.75e-05	0.495	CGATAACA
10-SAGCTGTCAA	STREME-10	20211206_221956__59439361__1282::al__k562__0	162	172	-	14.5606	8.97e-06	0.03	CAACTGTCAA
7-CCGTCGARG	STREME-7	20211206_221956__59439361__1282::al__k562__0	41	50	-	8.93939	9.78e-05	0.184	CCGTCGATT
22-CAACTGTCA	STREME-22	20211206_221956__59439361__1282::al__k562__0	23	32	+	16.378	4.03e-06	0.0324	CAACTGTCA
28-AGCCGTCGR	STREME-28	20211206_221956__59439361__1282::al__k562__0	8	17	+	14.6053	7.18e-06	0.0614	CGCCGTCGA
7-CCGTCGARG	STREME-7	20211206_221956__59439361__1282::al__k562__0	10	19	+	14.1667	9.41e-06	0.0569	CCGTCGACG
41-GMGATAAS	STREME-41	20211206_221956__59439361__1282::al__k562__0	144	152	+	13.7439	5.04e-05	0.172	GAGATAAC
17-WAGATAAG	STREME-17	20211206_221956__59439361__1282::al__k562__0	102	110	+	12.1184	8.71e-05	0.235	TAGATAAC
4-CCTTATCTST	STREME-4	20211206_221956__59439361__1282::al__k562__0	79	89	-	12.0328	5.39e-05	0.108	CCTTATCAAG
22-CAACTGTCA	STREME-22	20211206_221956__59439361__1282::al__k562__0	163	172	-	16.378	4.03e-06	0.0324	CAACTGTCA
10-SAGCTGTCAA	STREME-10	20211206_221956__59439361__1282::al__k562__0	116	126	-	12.6667	2.25e-05	0.0534	GAGCTGTCAT
5-ACACCTGTC	STREME-5	20211206_221956__59439361__1282::al__k562__0	164	173	-	9.29508	7.94e-05	0.0844	ACAACTGTC
23-GGCGGGAA	STREME-23	20211206_221956__59439361__1283::al__k562__0	15	23	-	14.1461	1.98e-05	0.0864	CGCGGGAA
17-WAGATAAG	STREME-17	20211206_221956__59439361__1283::al__k562__0	187	195	-	13.4342	4.35e-05	0.167	TAGATAAG
41-GMGATAAS	STREME-41	20211206_221956__59439361__1283::al__k562__0	173	181	+	13.7439	5.04e-05	0.172	GAGATAAC
4-CCTTATCTST	STREME-4	20211206_221956__59439361__1283::al__k562__0	186	196	+	11.459	7.45e-05	0.119	TCTTATCTAC
25-CGTCGAAGAA	STREME-25	20211206_221956__59439361__1283::al__k562__0	23	33	-	10.4474	9.58e-05	0.251	CGTCGAATAG
10-SAGCTGTCAA	STREME-10	20211206_221956__59439361__1283::al__k562__0	31	41	+	12.7424	2.16e-05	0.0518	CGGCTGTCAA
5-ACACCTGTC	STREME-5	20211206_221956__59439361__1283::al__k562__0	29	38	-	9.7377	7.21e-05	0.0791	ACAGCCGTC
11-WTTTCCCGCCAAWW	STREME-11	20211206_221956__59439361__1283::al__k562__0	13	27	+	13.3485	1.14e-05	0.0465	AGTTCCCGCGCTAT
7-CCGTCGARG	STREME-7	20211206_221956__59439361__1283::al__k562__0	25	34	-	11.8333	3.09e-05	0.101	CCGTCGAAT
28-AGCCGTCGR	STREME-28	20211206_221956__59439361__1283::al__k562__0	27	36	-	16.1842	2.72e-06	0.0381	AGCCGTCGA
17-WAGATAAG	STREME-17	20211206_221956__59439361__1283::al__k562__0	97	105	-	14.0658	2.18e-05	0.151	AAGATAAG
38-GCTGTCAA	STREME-38	20211206_221956__59439361__1283::al__k562__0	33	41	+	15.2485	1.47e-05	0.0566	GCTGTCAA
33-RCCACRCCC	STREME-33	20211206_221956__59439361__1284::al__k562__0	125	134	-	13.0	1.44e-05	0.137	GACACACCC
25-CGTCGAAGAA	STREME-25	20211206_221956__59439361__1284::al__k562__0	10	20	+	14.7763	6.27e-06	0.081	CGTCGAATAA
11-WTTTCCCGCCAAWW	STREME-11	20211206_221956__59439361__1284::al__k562__0	108	122	+	14.6061	6.29e-06	0.0312	GTCTCCCGCCAAAT
30-AGGTGTGAAV	STREME-30	20211206_221956__59439361__1284::al__k562__0	190	200	-	5.78049	6.77e-05	0.227	AGGTGTGCAA
7-CCGTCGARG	STREME-7	20211206_221956__59439361__1284::al__k562__0	9	18	+	11.8333	3.09e-05	0.101	CCGTCGAAT
77-AATGGAATCAACH	STREME-77	20211206_221956__59439361__1284::al__k562__0	176	189	+	3.5618	8.14e-05	0.453	AAAGAAGTCAACT
23-GGCGGGAA	STREME-23	20211206_221956__59439361__1284::al__k562__0	145	153	+	15.8652	9.9e-06	0.0528	GGCGGGAA
34-CGCGCCAAA	STREME-34	20211206_221956__59439361__1284::al__k562__0	112	121	+	15.2763	5.43e-06	0.0563	CCCGCCAAA
22-CAACTGTCA	STREME-22	20211206_221956__59439361__1284::al__k562__0	136	145	-	16.378	4.03e-06	0.0324	CAACTGTCA
11-WTTTCCCGCCAAWW	STREME-11	20211206_221956__59439361__1284::al__k562__0	141	155	-	18.0152	6.39e-07	0.00734	ATTTCCCGCCCAAC
29-ATTTCCGGC	STREME-29	20211206_221956__59439361__1284::al__k562__0	146	155	-	14.2561	1.06e-05	0.137	ATTTCCCGC
4-CCTTATCTST	STREME-4	20211206_221956__59439361__1285::al__k562__0	136	146	+	12.7049	3.34e-05	0.0886	GCTTATCAGT
13-DTGCACCTGC	STREME-13	20211206_221956__59439361__1285::al__k562__0	149	159	+	15.2429	7.59e-06	0.0399	ATGCACCTGT
5-ACACCTGTC	STREME-5	20211206_221956__59439361__1285::al__k562__0	151	160	+	13.2131	2.94e-05	0.0459	GCACCTGTT
4-CCTTATCTST	STREME-4	20211206_221956__59439361__1285::al__k562__0	183	193	+	11.5246	7.15e-05	0.117	GCTTATCTCG
7-CCGTCGARG	STREME-7	20211206_221956__59439361__1285::al__k562__0	3	12	-	16.3788	4.95e-06	0.0404	CCGTCGAAG
27-ATCAACCCGAGTGGA	STREME-27	20211206_221956__59439361__1285::al__k562__0	115	130	-	2.86585	8.76e-05	0.34	ATCACCTCAAGTGGG
41-GMGATAAS	STREME-41	20211206_221956__59439361__1285::al__k562__0	184	192	-	14.2805	1.79e-05	0.108	GAGATAAG
37-YKGGTACCMR	STREME-37	20211206_221956__59439361__1285::al__k562__0	108	118	-	12.8684	3.4e-05	0.184	GGGGTACCAA
25-CGTCGAAGAA	STREME-25	20211206_221956__59439361__1285::al__k562__0	1	11	-	17.2632	9.09e-07	0.0469	CGTCGAAGAA
41-GMGATAAS	STREME-41	20211206_221956__59439361__1285::al__k562__0	36	44	-	13.7439	5.04e-05	0.172	GAGATAAC
28-AGCCGTCGR	STREME-28	20211206_221956__59439361__1285::al__k562__0	5	14	-	16.1842	2.72e-06	0.0381	AGCCGTCGA
37-YKGGTACCMR	STREME-37	20211206_221956__59439361__1285::al__k562__0	108	118	+	12.8684	3.4e-05	0.184	TTGGTACCCC
4-CCTTATCTST	STREME-4	20211206_221956__59439361__1286::al__k562__0	165	175	+	12.7049	3.34e-05	0.0886	GCTTATCAGT
38-GCTGTCAA	STREME-38	20211206_221956__59439361__1286::al__k562__0	49	57	-	15.2485	1.47e-05	0.0566	GCTGTCAA
11-WTTTCCCGCCAAWW	STREME-11	20211206_221956__59439361__1286::al__k562__0	4	18	-	16.5455	2.02e-06	0.0147	CTTTCCCGCCCTTT
10-SAGCTGTCAA	STREME-10	20211206_221956__59439361__1286::al__k562__0	49	59	-	18.1515	9.09e-07	0.0123	GAGCTGTCAA
10-SAGCTGTCAA	STREME-10	20211206_221956__59439361__1286::al__k562__0	30	40	+	10.0909	6.41e-05	0.109	GAGATGTCAA
23-GGCGGGAA	STREME-23	20211206_221956__59439361__1286::al__k562__0	8	16	+	15.8652	9.9e-06	0.0528	GGCGGGAA
30-AGGTGTGAAV	STREME-30	20211206_221956__59439361__1286::al__k562__0	16	26	+	16.4268	3.67e-06	0.0562	AGGTGCGAAG
17-WAGATAAG	STREME-17	20211206_221956__59439361__1286::al__k562__0	111	119	-	14.0658	2.18e-05	0.151	AAGATAAG
41-GMGATAAS	STREME-41	20211206_221956__59439361__1286::al__k562__0	140	148	+	14.2805	1.79e-05	0.108	GAGATAAG
4-CCTTATCTST	STREME-4	20211206_221956__59439361__1286::al__k562__0	79	89	-	12.1475	4.9e-05	0.104	CCTTATCATT
4-CCTTATCTST	STREME-4	20211206_221956__59439361__1286::al__k562__0	139	149	-	14.1311	9.85e-06	0.0688	CCTTATCTCC
33-RCCACRCCC	STREME-33	20211206_221956__59439361__1286::al__k562__0	96	105	-	12.25	2.55e-05	0.191	AACACACCC
12-YGGGAAWTTCCCR	STREME-12	20211206_221956__59439361__1287::al__k562__0	186	199	-	15.7879	4.11e-06	0.0157	CGGGAATTCCCGC
11-WTTTCCCGCCAAWW	STREME-11	20211206_221956__59439361__1287::al__k562__0	181	195	-	16.5909	1.98e-06	0.0146	AATTCCCGCCAAAA
13-DTGCACCTGC	STREME-13	20211206_221956__59439361__1287::al__k562__0	13	23	-	3.87143	6.65e-05	0.0924	ATCCACCTGC
34-CGCGCCAAA	STREME-34	20211206_221956__59439361__1287::al__k562__0	182	191	-	15.2763	5.43e-06	0.0563	CCCGCCAAA
22-CAACTGTCA	STREME-22	20211206_221956__59439361__1287::al__k562__0	168	177	-	14.1098	1.47e-05	0.0416	CATCTGTCA
44-GATGCTCR	STREME-44	20211206_221956__59439361__1287::al__k562__0	173	181	+	15.382	1.47e-05	0.136	GATGCTCA
33-RCCACRCCC	STREME-33	20211206_221956__59439361__1287::al__k562__0	68	77	+	16.3947	6.78e-06	0.107	ACCACACCC
8-AAGGATGCTC	STREME-8	20211206_221956__59439361__1287::al__k562__0	170	180	+	8.89394	9.44e-05	0.137	ACAGATGCTC
4-CCTTATCTST	STREME-4	20211206_221956__59439361__1287::al__k562__0	48	58	-	11.0164	9.7e-05	0.13	CGTTATCTGA
23-GGCGGGAA	STREME-23	20211206_221956__59439361__1287::al__k562__0	185	193	+	15.8652	9.9e-06	0.0528	GGCGGGAA
62-CCCCDCCCCCMCC	STREME-62	20211206_221956__59439361__1287::al__k562__0	69	82	+	9.28947	9.01e-05	0.243	CCACACCCAAGTC
28-AGCCGTCGR	STREME-28	20211206_221956__59439361__1287::al__k562__0	159	168	-	10.1579	9.71e-05	0.237	AGTCGTCTA
42-TCCTTGAAGA	STREME-42	20211206_221956__59439361__1287::al__k562__0	118	128	-	12.939	1.39e-05	0.223	TACTTGAAGA
12-YGGGAAWTTCCCR	STREME-12	20211206_221956__59439361__1287::al__k562__0	186	199	+	15.7879	4.11e-06	0.0157	GCGGGAATTCCCG
12-YGGGAAWTTCCCR	STREME-12	20211206_221956__59439361__1287::al__k562__0	187	200	+	15.7879	4.11e-06	0.0157	CGGGAATTCCCGC
12-YGGGAAWTTCCCR	STREME-12	20211206_221956__59439361__1287::al__k562__0	187	200	-	15.7879	4.11e-06	0.0157	GCGGGAATTCCCG
79-TCTTATCA	STREME-79	20211206_221956__59439361__1288::al__k562__0	158	166	+	14.6788	2.18e-05	0.194	TCTTATCA
41-GMGATAAS	STREME-41	20211206_221956__59439361__1288::al__k562__0	16	24	+	13.9756	3.26e-05	0.14	GCGATAAG
32-ACAGGTGA	STREME-32	20211206_221956__59439361__1288::al__k562__0	3	11	-	15.2485	1.47e-05	0.126	ACAGGTGA
23-GGCGGGAA	STREME-23	20211206_221956__59439361__1288::al__k562__0	115	123	-	14.0112	2.97e-05	0.0959	GGCGCGAA
17-WAGATAAG	STREME-17	20211206_221956__59439361__1288::al__k562__0	135	143	-	14.0658	2.18e-05	0.151	AAGATAAG
34-CGCGCCAAA	STREME-34	20211206_221956__59439361__1288::al__k562__0	114	123	-	10.8421	5.82e-05	0.182	GGCGCGAAA
41-GMGATAAS	STREME-41	20211206_221956__59439361__1288::al__k562__0	191	199	+	14.2805	1.79e-05	0.108	GAGATAAG
10-SAGCTGTCAA	STREME-10	20211206_221956__59439361__1288::al__k562__0	128	138	-	14.8333	6.95e-06	0.0279	AAGCTGTCAA
11-WTTTCCCGCCAAWW	STREME-11	20211206_221956__59439361__1288::al__k562__0	168	182	+	8.12121	8.16e-05	0.182	GTTTGCCGCCACTA
4-CCTTATCTST	STREME-4	20211206_221956__59439361__1288::al__k562__0	190	200	-	14.1311	9.85e-06	0.0688	CCTTATCTCC
38-GCTGTCAA	STREME-38	20211206_221956__59439361__1288::al__k562__0	128	136	-	15.2485	1.47e-05	0.0566	GCTGTCAA
10-SAGCTGTCAA	STREME-10	20211206_221956__59439361__1288::al__k562__0	49	59	+	12.4091	2.36e-05	0.0539	AAGGTGTCAA
22-CAACTGTCA	STREME-22	20211206_221956__59439361__1288::al__k562__0	129	138	-	10.8415	6.47e-05	0.115	AAGCTGTCA
11-WTTTCCCGCCAAWW	STREME-11	20211206_221956__59439361__1288::al__k562__0	113	127	+	19.6667	1.03e-07	0.00245	TTTTCGCGCCAAAA
34-CGCGCCAAA	STREME-34	20211206_221956__59439361__1288::al__k562__0	117	126	+	16.8553	2.72e-06	0.0563	CGCGCCAAA
11-WTTTCCCGCCAAWW	STREME-11	20211206_221956__59439361__1288::al__k562__0	113	127	-	8.27273	7.76e-05	0.176	TTTTGGCGCGAAAA
30-AGGTGTGAAV	STREME-30	20211206_221956__59439361__1288::al__k562__0	50	60	+	6.4878	5.05e-05	0.203	AGGTGTCAAC
4-CCTTATCTST	STREME-4	20211206_221956__59439361__1289::al__k562__0	157	167	-	15.5082	2.21e-06	0.047	CCTTATCTCT
33-RCCACRCCC	STREME-33	20211206_221956__59439361__1289::al__k562__0	20	29	+	13.0	1.44e-05	0.137	GACACACCC
31-ATTCCTTAAGA	STREME-31	20211206_221956__59439361__1289::al__k562__0	173	184	-	9.25	7.32e-05	0.395	ACGCCTTGAGG
44-GATGCTCR	STREME-44	20211206_221956__59439361__1289::al__k562__0	50	58	-	5.7191	3.88e-05	0.175	GATGCTCC
22-CAACTGTCA	STREME-22	20211206_221956__59439361__1289::al__k562__0	145	154	+	14.1098	1.47e-05	0.0416	CATCTGTCA
33-RCCACRCCC	STREME-33	20211206_221956__59439361__1289::al__k562__0	135	144	-	13.0	1.44e-05	0.137	GACACACCC
76-GGCTGGAGTGCAGTG	STREME-76	20211206_221956__59439361__1289::al__k562__0	127	142	+	5.53933	2.47e-05	0.0478	GGCGTGAGGGGTGTG
10-SAGCTGTCAA	STREME-10	20211206_221956__59439361__1289::al__k562__0	167	177	-	15.7273	3.83e-06	0.0206	GAGGTGTCAA
50-TGATAACA	STREME-50	20211206_221956__59439361__1289::al__k562__0	86	94	-	5.29213	9.01e-05	0.512	TGATAACC
9-ATGCCAGGCDR	STREME-9	20211206_221956__59439361__1289::al__k562__0	68	79	+	3.65152	3.2e-05	0.059	ATGACAGGCGG
62-CCCCDCCCCCMCC	STREME-62	20211206_221956__59439361__1289::al__k562__0	121	134	-	11.75	2.71e-05	0.162	TCACGCCCCCTCC
30-AGGTGTGAAV	STREME-30	20211206_221956__59439361__1289::al__k562__0	166	176	-	6.4878	5.05e-05	0.203	AGGTGTCAAC
41-GMGATAAS	STREME-41	20211206_221956__59439361__1289::al__k562__0	158	166	+	14.2805	1.79e-05	0.108	GAGATAAG
8-AAGGATGCTC	STREME-8	20211206_221956__59439361__1289::al__k562__0	188	198	-	13.7879	1.42e-05	0.0513	AAGGATGCCG
38-GCTGTCAA	STREME-38	20211206_221956__59439361__128::al__k562__0	94	102	-	15.2485	1.47e-05	0.0566	GCTGTCAA
10-SAGCTGTCAA	STREME-10	20211206_221956__59439361__128::al__k562__0	12	22	+	13.7576	1.34e-05	0.0372	GCGCTGTCAA
8-AAGGATGCTC	STREME-8	20211206_221956__59439361__128::al__k562__0	29	39	-	12.6667	2.51e-05	0.0712	AGTGATGCTC
25-CGTCGAAGAA	STREME-25	20211206_221956__59439361__128::al__k562__0	75	85	+	14.9079	5.16e-06	0.0718	CTTCGAAGAA
4-CCTTATCTST	STREME-4	20211206_221956__59439361__128::al__k562__0	186	196	-	11.6557	6.34e-05	0.113	GCTTATCGGT
33-RCCACRCCC	STREME-33	20211206_221956__59439361__128::al__k562__0	137	146	+	12.4474	1.89e-05	0.158	GTCACGCCC
25-CGTCGAAGAA	STREME-25	20211206_221956__59439361__128::al__k562__0	73	83	-	14.9079	5.16e-06	0.0718	CTTCGAAGAA
7-CCGTCGARG	STREME-7	20211206_221956__59439361__128::al__k562__0	145	154	+	11.0758	4.35e-05	0.121	CCGTCGAAA
10-SAGCTGTCAA	STREME-10	20211206_221956__59439361__128::al__k562__0	94	104	-	18.1515	9.09e-07	0.0123	GAGCTGTCAA
4-CCTTATCTST	STREME-4	20211206_221956__59439361__128::al__k562__0	155	165	+	12.9836	2.75e-05	0.0845	CGTTATCTCT
5-ACACCTGTC	STREME-5	20211206_221956__59439361__128::al__k562__0	125	134	-	14.0	1.26e-05	0.0315	ACACCTGTG
41-GMGATAAS	STREME-41	20211206_221956__59439361__128::al__k562__0	156	164	-	13.7439	5.04e-05	0.172	GAGATAAC
38-GCTGTCAA	STREME-38	20211206_221956__59439361__128::al__k562__0	14	22	+	15.2485	1.47e-05	0.0566	GCTGTCAA
75-RGATGCGCATCY	STREME-75	20211206_221956__59439361__128::al__k562__0	25	37	+	4.05102	8.14e-05	0.336	ACATGAGCATCA
75-RGATGCGCATCY	STREME-75	20211206_221956__59439361__128::al__k562__0	25	37	-	4.05102	8.14e-05	0.336	TGATGCTCATGT
44-GATGCTCR	STREME-44	20211206_221956__59439361__128::al__k562__0	28	36	-	15.382	1.47e-05	0.136	GATGCTCA
10-SAGCTGTCAA	STREME-10	20211206_221956__59439361__1290::al__k562__0	129	139	+	16.2121	2.92e-06	0.0175	TAGCTGTCAA
33-RCCACRCCC	STREME-33	20211206_221956__59439361__1290::al__k562__0	52	61	+	12.4474	1.89e-05	0.158	GTCACGCCC
34-CGCGCCAAA	STREME-34	20211206_221956__59439361__1290::al__k562__0	14	23	-	12.9474	2.68e-05	0.126	CCCGCCAAT
55-ATGASTCAT	STREME-55	20211206_221956__59439361__1290::al__k562__0	173	182	+	12.1566	2.59e-05	0.193	ACGAGTCAT
30-AGGTGTGAAV	STREME-30	20211206_221956__59439361__1290::al__k562__0	153	163	-	5.62195	7.22e-05	0.227	AGGTGTGATA
4-CCTTATCTST	STREME-4	20211206_221956__59439361__1290::al__k562__0	150	160	+	11.2459	8.28e-05	0.121	CCTTATCACA
38-GCTGTCAA	STREME-38	20211206_221956__59439361__1290::al__k562__0	131	139	+	15.2485	1.47e-05	0.0566	GCTGTCAA
41-GMGATAAS	STREME-41	20211206_221956__59439361__1290::al__k562__0	151	159	-	3.45122	9.77e-05	0.232	GTGATAAG
55-ATGASTCAT	STREME-55	20211206_221956__59439361__1290::al__k562__0	173	182	-	12.1566	2.59e-05	0.193	ATGACTCGT
30-AGGTGTGAAV	STREME-30	20211206_221956__59439361__1291::al__k562__0	86	96	-	4.84146	9.82e-05	0.258	ACGTGCGAAG
34-CGCGCCAAA	STREME-34	20211206_221956__59439361__1291::al__k562__0	154	163	+	16.8553	2.72e-06	0.0563	CGCGCCAAA
4-CCTTATCTST	STREME-4	20211206_221956__59439361__1291::al__k562__0	188	198	-	11.3279	8.04e-05	0.12	GCTTATCAGC
17-WAGATAAG	STREME-17	20211206_221956__59439361__1291::al__k562__0	110	118	-	12.1184	8.71e-05	0.235	TAGATAAC
23-GGCGGGAA	STREME-23	20211206_221956__59439361__1291::al__k562__0	45	53	-	15.8652	9.9e-06	0.0528	GGCGGGAA
28-AGCCGTCGR	STREME-28	20211206_221956__59439361__1291::al__k562__0	166	175	-	14.2237	1.78e-05	0.0907	TGCCGTCGA
7-CCGTCGARG	STREME-7	20211206_221956__59439361__1291::al__k562__0	164	173	-	11.0758	4.35e-05	0.121	CCGTCGAAA
34-CGCGCCAAA	STREME-34	20211206_221956__59439361__1291::al__k562__0	47	56	+	15.2763	5.43e-06	0.0563	CCCGCCAAA
7-CCGTCGARG	STREME-7	20211206_221956__59439361__1291::al__k562__0	178	187	+	10.8333	5.07e-05	0.132	CTGTCGAGG
11-WTTTCCCGCCAAWW	STREME-11	20211206_221956__59439361__1291::al__k562__0	43	57	+	21.1212	8.48e-09	0.000866	TTTTCCCGCCAAAA
11-WTTTCCCGCCAAWW	STREME-11	20211206_221956__59439361__1291::al__k562__0	150	164	+	14.0303	8.38e-06	0.0377	TTTGCGCGCCAAAT
17-WAGATAAG	STREME-17	20211206_221956__59439361__1291::al__k562__0	144	152	-	14.0658	2.18e-05	0.151	AAGATAAG
4-CCTTATCTST	STREME-4	20211206_221956__59439361__1291::al__k562__0	143	153	+	11.082	9.38e-05	0.128	GCTTATCTTT
4-CCTTATCTST	STREME-4	20211206_221956__59439361__1292::al__k562__0	148	158	-	12.2295	4.65e-05	0.103	CCTTATCAAC
30-AGGTGTGAAV	STREME-30	20211206_221956__59439361__1292::al__k562__0	136	146	+	17.0854	2.92e-06	0.0505	AGGTGTGAAA
34-CGCGCCAAA	STREME-34	20211206_221956__59439361__1292::al__k562__0	6	15	-	14.6974	1.04e-05	0.0789	CGCGCGAAA
4-CCTTATCTST	STREME-4	20211206_221956__59439361__1292::al__k562__0	42	52	-	12.5902	3.82e-05	0.0918	CGTTATCAGT
79-TCTTATCA	STREME-79	20211206_221956__59439361__1292::al__k562__0	82	90	-	14.6788	2.18e-05	0.194	TCTTATCA
50-TGATAACA	STREME-50	20211206_221956__59439361__1292::al__k562__0	44	52	+	13.191	3.96e-05	0.442	TGATAACG
40-CACTCCCACCAG	STREME-40	20211206_221956__59439361__1292::al__k562__0	53	65	-	8.67416	2.16e-05	0.475	CACGCCCACGCG
17-WAGATAAG	STREME-17	20211206_221956__59439361__1292::al__k562__0	181	189	+	12.75	6.53e-05	0.208	AAGATAAC
33-RCCACRCCC	STREME-33	20211206_221956__59439361__1292::al__k562__0	58	67	-	12.4474	1.89e-05	0.158	GTCACGCCC
23-GGCGGGAA	STREME-23	20211206_221956__59439361__1292::al__k562__0	7	15	-	12.2921	3.96e-05	0.111	CGCGCGAA
11-WTTTCCCGCCAAWW	STREME-11	20211206_221956__59439361__1292::al__k562__0	5	19	+	10.8788	3.11e-05	0.0934	ATTTCGCGCGTTGG
41-GMGATAAS	STREME-41	20211206_221956__59439361__1292::al__k562__0	81	89	+	3.45122	9.77e-05	0.232	GTGATAAG
7-CCGTCGARG	STREME-7	20211206_221956__59439361__1292::al__k562__0	28	37	+	16.3788	4.95e-06	0.0404	CCGTCGAAG
30-AGGTGTGAAV	STREME-30	20211206_221956__59439361__1294::al__k562__0	163	173	-	18.378	9.09e-07	0.0457	AGGTGTGAAG
11-WTTTCCCGCCAAWW	STREME-11	20211206_221956__59439361__1294::al__k562__0	51	65	+	11.0758	2.89e-05	0.0887	CTTGCGCGCCAAAC
8-AAGGATGCTC	STREME-8	20211206_221956__59439361__1294::al__k562__0	190	200	-	9.28788	8.39e-05	0.127	GATGATGCGC
53-GTTGGCAC	STREME-53	20211206_221956__59439361__1294::al__k562__0	143	151	+	10.4242	7.14e-05	0.415	GTTGGCGC
23-GGCGGGAA	STREME-23	20211206_221956__59439361__1294::al__k562__0	126	134	-	15.8652	9.9e-06	0.0528	GGCGGGAA
4-CCTTATCTST	STREME-4	20211206_221956__59439361__1294::al__k562__0	75	85	+	13.3934	2.19e-05	0.0803	TCTTATCTCT
35-ATTCCTTTCCTTTC	STREME-35	20211206_221956__59439361__1294::al__k562__0	125	139	+	5.49091	6.74e-05	0.0511	TTTCCCGCCCTTTC
41-GMGATAAS	STREME-41	20211206_221956__59439361__1294::al__k562__0	76	84	-	14.2805	1.79e-05	0.108	GAGATAAG
21-AATATTTRCHYAG	STREME-21	20211206_221956__59439361__1294::al__k562__0	12	25	+	8.19737	8.36e-05	0.454	TATATTGACACTC
11-WTTTCCCGCCAAWW	STREME-11	20211206_221956__59439361__1294::al__k562__0	124	138	+	16.5455	2.02e-06	0.0147	CTTTCCCGCCCTTT
17-WAGATAAG	STREME-17	20211206_221956__59439361__1294::al__k562__0	153	161	-	14.0658	2.18e-05	0.151	AAGATAAG
34-CGCGCCAAA	STREME-34	20211206_221956__59439361__1294::al__k562__0	55	64	+	16.8553	2.72e-06	0.0563	CGCGCCAAA
11-WTTTCCCGCCAAWW	STREME-11	20211206_221956__59439361__1295::al__k562__0	128	142	-	20.303	3.32e-08	0.00142	TTTTCCCGCCAATA
19-AAGATGCTAW	STREME-19	20211206_221956__59439361__1295::al__k562__0	104	114	+	14.6857	8.23e-06	0.117	AAGATGCTGA
33-RCCACRCCC	STREME-33	20211206_221956__59439361__1295::al__k562__0	43	52	-	13.0	1.44e-05	0.137	GACACACCC
7-CCGTCGARG	STREME-7	20211206_221956__59439361__1295::al__k562__0	11	20	+	12.3182	2.3e-05	0.0914	CCTTCGAGG
4-CCTTATCTST	STREME-4	20211206_221956__59439361__1295::al__k562__0	109	119	-	13.7377	1.48e-05	0.075	CCTTATCAGC
34-CGCGCCAAA	STREME-34	20211206_221956__59439361__1295::al__k562__0	129	138	-	12.9474	2.68e-05	0.126	CCCGCCAAT
30-AGGTGTGAAV	STREME-30	20211206_221956__59439361__1295::al__k562__0	4	14	-	18.0732	1.82e-06	0.0457	AGGTGTGAAC
4-CCTTATCTST	STREME-4	20211206_221956__59439361__1295::al__k562__0	158	168	+	12.1475	4.9e-05	0.104	CCTTATCATT
23-GGCGGGAA	STREME-23	20211206_221956__59439361__1295::al__k562__0	132	140	+	15.8652	9.9e-06	0.0528	GGCGGGAA
41-GMGATAAS	STREME-41	20211206_221956__59439361__1296::al__k562__0	86	94	+	14.2805	1.79e-05	0.108	GAGATAAG
30-AGGTGTGAAV	STREME-30	20211206_221956__59439361__1296::al__k562__0	134	144	+	5.78049	6.77e-05	0.227	AGGTGTGACA
50-TGATAACA	STREME-50	20211206_221956__59439361__1296::al__k562__0	44	52	+	5.29213	9.01e-05	0.512	TGATAACC
62-CCCCDCCCCCMCC	STREME-62	20211206_221956__59439361__1296::al__k562__0	92	105	-	9.18421	9.49e-05	0.247	TCCCTCCCTCTCT
13-DTGCACCTGC	STREME-13	20211206_221956__59439361__1296::al__k562__0	190	200	+	12.1	3.26e-05	0.0697	ATACACCTGT
4-CCTTATCTST	STREME-4	20211206_221956__59439361__1296::al__k562__0	50	60	+	12.5902	3.82e-05	0.0918	CCTTATCTCA
41-GMGATAAS	STREME-41	20211206_221956__59439361__1296::al__k562__0	51	59	-	14.2805	1.79e-05	0.108	GAGATAAG
16-TTCCTAGAAA	STREME-16	20211206_221956__59439361__1296::al__k562__0	3	13	-	12.8421	1.77e-05	0.144	TTCCAAGAAT
16-TTCCTAGAAA	STREME-16	20211206_221956__59439361__1296::al__k562__0	4	14	+	10.1447	6.76e-05	0.27	TTCTTGGAAC
79-TCTTATCA	STREME-79	20211206_221956__59439361__1296::al__k562__0	165	173	-	14.6788	2.18e-05	0.194	TCTTATCA
10-SAGCTGTCAA	STREME-10	20211206_221956__59439361__1296::al__k562__0	182	192	+	12.6667	2.25e-05	0.0534	GAGCTGTCAT
4-CCTTATCTST	STREME-4	20211206_221956__59439361__1296::al__k562__0	85	95	-	13.3934	2.19e-05	0.0803	TCTTATCTCT
30-AGGTGTGAAV	STREME-30	20211206_221956__59439361__1296::al__k562__0	16	26	+	12.0976	1.17e-05	0.119	GGGTGCGAAA
17-WAGATAAG	STREME-17	20211206_221956__59439361__1297::al__k562__0	124	132	+	13.4342	4.35e-05	0.167	TAGATAAG
30-AGGTGTGAAV	STREME-30	20211206_221956__59439361__1297::al__k562__0	94	104	-	15.3415	5.16e-06	0.0705	GGGTGTGAAG
25-CGTCGAAGAA	STREME-25	20211206_221956__59439361__1297::al__k562__0	20	30	-	10.6579	8.61e-05	0.241	CGTCGACGGC
7-CCGTCGARG	STREME-7	20211206_221956__59439361__1297::al__k562__0	22	31	-	14.1667	9.41e-06	0.0569	CCGTCGACG
17-WAGATAAG	STREME-17	20211206_221956__59439361__1297::al__k562__0	144	152	+	13.4342	4.35e-05	0.167	TAGATAAG
4-CCTTATCTST	STREME-4	20211206_221956__59439361__1297::al__k562__0	168	178	-	13.4918	2.06e-05	0.0803	CCTTATCTTT
4-CCTTATCTST	STREME-4	20211206_221956__59439361__1297::al__k562__0	143	153	-	11.459	7.45e-05	0.119	TCTTATCTAC
7-CCGTCGARG	STREME-7	20211206_221956__59439361__1297::al__k562__0	3	12	+	12.9091	1.76e-05	0.0782	CCGTCGAGT
52-CTCRGCCTCCCAAA	STREME-52	20211206_221956__59439361__1297::al__k562__0	158	172	-	7.94382	2.62e-05	0.547	CTTTGCATCCCAGA
28-AGCCGTCGR	STREME-28	20211206_221956__59439361__1297::al__k562__0	1	10	+	14.2237	1.78e-05	0.0907	TGCCGTCGA
28-AGCCGTCGR	STREME-28	20211206_221956__59439361__1297::al__k562__0	19	28	+	14.2237	1.78e-05	0.0907	TGCCGTCGA
25-CGTCGAAGAA	STREME-25	20211206_221956__59439361__1297::al__k562__0	4	14	+	11.0	7.24e-05	0.225	CGTCGAGTAT
73-GTTAATGATTAA	STREME-73	20211206_221956__59439361__1297::al__k562__0	58	70	-	7.91837	5.19e-05	0.055	GTCAATGATAAG
17-WAGATAAG	STREME-17	20211206_221956__59439361__1297::al__k562__0	169	177	+	14.0658	2.18e-05	0.151	AAGATAAG
40-CACTCCCACCAG	STREME-40	20211206_221956__59439361__1297::al__k562__0	97	109	+	6.21348	3.39e-05	0.554	CACACCCACTAA
19-AAGATGCTAW	STREME-19	20211206_221956__59439361__1297::al__k562__0	182	192	-	12.4	4.28e-05	0.138	GGGATGCTAA
7-CCGTCGARG	STREME-7	20211206_221956__59439361__1297::al__k562__0	21	30	+	14.1667	9.41e-06	0.0569	CCGTCGACG
4-CCTTATCTST	STREME-4	20211206_221956__59439361__1297::al__k562__0	123	133	-	11.2623	8.17e-05	0.121	TCTTATCTAG
76-GGCTGGAGTGCAGTG	STREME-76	20211206_221956__59439361__1297::al__k562__0	39	54	+	6.53933	1.88e-05	0.0478	GACTGGACGGCGGTG
25-CGTCGAAGAA	STREME-25	20211206_221956__59439361__1297::al__k562__0	22	32	+	11.0395	7e-05	0.222	CGTCGACGGT
20-GATCAAAGGKC	STREME-20	20211206_221956__59439361__1297::al__k562__0	67	78	+	7.78947	7.78e-05	0.283	GACCAAAGGGC
79-TCTTATCA	STREME-79	20211206_221956__59439361__1297::al__k562__0	57	65	+	14.6788	2.18e-05	0.194	TCTTATCA
60-GGGTAACTTCCTGAY	STREME-60	20211206_221956__59439361__1299::al__k562__0	183	198	-	6.30303	2.56e-05	0.634	GGTTAGCTCCTTGAC
17-WAGATAAG	STREME-17	20211206_221956__59439361__1299::al__k562__0	109	117	+	14.0658	2.18e-05	0.151	AAGATAAG
17-WAGATAAG	STREME-17	20211206_221956__59439361__1299::al__k562__0	123	131	-	14.0658	2.18e-05	0.151	AAGATAAG
41-GMGATAAS	STREME-41	20211206_221956__59439361__1299::al__k562__0	152	160	-	14.2805	1.79e-05	0.108	GAGATAAG
44-GATGCTCR	STREME-44	20211206_221956__59439361__1299::al__k562__0	53	61	+	14.8764	2.67e-05	0.167	GATGCTCG
30-AGGTGTGAAV	STREME-30	20211206_221956__59439361__1299::al__k562__0	141	151	-	18.378	9.09e-07	0.0457	AGGTGTGAAG
4-CCTTATCTST	STREME-4	20211206_221956__59439361__1299::al__k562__0	122	132	+	11.377	7.95e-05	0.12	TCTTATCTTT
11-WTTTCCCGCCAAWW	STREME-11	20211206_221956__59439361__1299::al__k562__0	55	69	+	8.33333	7.61e-05	0.175	TGCTCGCGCCCTAG
8-AAGGATGCTC	STREME-8	20211206_221956__59439361__1299::al__k562__0	50	60	+	13.5152	1.48e-05	0.053	GGGGATGCTC
13-DTGCACCTGC	STREME-13	20211206_221956__59439361__1299::al__k562__0	4	14	-	14.2571	1.29e-05	0.0431	ATACACCTGC
4-CCTTATCTST	STREME-4	20211206_221956__59439361__1299::al__k562__0	151	161	+	12.5902	3.82e-05	0.0918	CCTTATCTCA
5-ACACCTGTC	STREME-5	20211206_221956__59439361__1299::al__k562__0	3	12	-	10.9508	6.16e-05	0.073	ACACCTGCC
7-CCGTCGARG	STREME-7	20211206_221956__59439361__129::al__k562__0	145	154	-	12.9091	1.76e-05	0.0782	CCGTCGAGT
4-CCTTATCTST	STREME-4	20211206_221956__59439361__129::al__k562__0	75	85	+	15.1148	3.32e-06	0.047	CCTTATCAGT
4-CCTTATCTST	STREME-4	20211206_221956__59439361__129::al__k562__0	49	59	+	11.5246	7.15e-05	0.117	GCTTATCTCG
53-GTTGGCAC	STREME-53	20211206_221956__59439361__129::al__k562__0	12	20	-	10.4242	7.14e-05	0.415	GTCGGCAC
17-WAGATAAG	STREME-17	20211206_221956__59439361__129::al__k562__0	153	161	-	12.75	6.53e-05	0.208	AAGATAAC
41-GMGATAAS	STREME-41	20211206_221956__59439361__129::al__k562__0	50	58	-	14.2805	1.79e-05	0.108	GAGATAAG
10-SAGCTGTCAA	STREME-10	20211206_221956__59439361__129::al__k562__0	36	46	+	16.2121	2.92e-06	0.0175	TAGCTGTCAA
10-SAGCTGTCAA	STREME-10	20211206_221956__59439361__129::al__k562__0	83	93	+	10.3788	5.33e-05	0.0951	GTCCTGTCAA
25-CGTCGAAGAA	STREME-25	20211206_221956__59439361__129::al__k562__0	143	153	-	11.0	7.24e-05	0.225	CGTCGAGTAT
28-AGCCGTCGR	STREME-28	20211206_221956__59439361__129::al__k562__0	15	24	-	15.8947	4.95e-06	0.0583	AGCCGTCGG
38-GCTGTCAA	STREME-38	20211206_221956__59439361__129::al__k562__0	38	46	+	15.2485	1.47e-05	0.0566	GCTGTCAA
11-WTTTCCCGCCAAWW	STREME-11	20211206_221956__59439361__12::al__k562__0	84	98	-	13.1818	1.23e-05	0.049	TGTTCCCGCCCTGC
10-SAGCTGTCAA	STREME-10	20211206_221956__59439361__12::al__k562__0	40	50	-	11.7879	3.23e-05	0.0658	GAGCTGTCAC
22-CAACTGTCA	STREME-22	20211206_221956__59439361__12::al__k562__0	68	77	-	14.3171	1.06e-05	0.0324	CAGCTGTCA
66-GCACGTGC	STREME-66	20211206_221956__59439361__12::al__k562__0	28	36	-	15.7818	9.9e-06	0.0735	GCACGTGC
13-DTGCACCTGC	STREME-13	20211206_221956__59439361__12::al__k562__0	28	38	-	3.78571	7.01e-05	0.0945	CTGCACGTGC
11-WTTTCCCGCCAAWW	STREME-11	20211206_221956__59439361__12::al__k562__0	75	89	+	11.5455	2.41e-05	0.0783	TGTTCCCGCGCAGG
23-GGCGGGAA	STREME-23	20211206_221956__59439361__12::al__k562__0	77	85	-	14.1461	1.98e-05	0.0864	CGCGGGAA
23-GGCGGGAA	STREME-23	20211206_221956__59439361__12::al__k562__0	88	96	+	15.8652	9.9e-06	0.0528	GGCGGGAA
5-ACACCTGTC	STREME-5	20211206_221956__59439361__12::al__k562__0	69	78	-	14.623	9.34e-06	0.0281	ACAGCTGTC
50-TGATAACA	STREME-50	20211206_221956__59439361__12::al__k562__0	147	155	+	15.0112	2.18e-05	0.442	TGATAACA
38-GCTGTCAA	STREME-38	20211206_221956__59439361__12::al__k562__0	67	75	-	15.2485	1.47e-05	0.0566	GCTGTCAA
50-TGATAACA	STREME-50	20211206_221956__59439361__12::al__k562__0	100	108	+	13.191	3.96e-05	0.442	TGATAACG
10-SAGCTGTCAA	STREME-10	20211206_221956__59439361__12::al__k562__0	67	77	-	17.3485	1.82e-06	0.0123	CAGCTGTCAA
43-GGGAGGAACCCTCA	STREME-43	20211206_221956__59439361__12::al__k562__0	68	82	-	4.77528	6.56e-05	0.673	GGGAACAGCTGTCA
5-ACACCTGTC	STREME-5	20211206_221956__59439361__12::al__k562__0	70	79	+	12.0164	4.01e-05	0.0547	ACAGCTGTT
66-GCACGTGC	STREME-66	20211206_221956__59439361__12::al__k562__0	28	36	+	15.7818	9.9e-06	0.0735	GCACGTGC
11-WTTTCCCGCCAAWW	STREME-11	20211206_221956__59439361__12::al__k562__0	163	177	-	8.34848	7.57e-05	0.174	AGCTCCCGCGCAAA
4-CCTTATCTST	STREME-4	20211206_221956__59439361__12::al__k562__0	98	108	-	11.6393	6.45e-05	0.113	CGTTATCACT
13-DTGCACCTGC	STREME-13	20211206_221956__59439361__1300::al__k562__0	1	11	+	13.9714	1.66e-05	0.0499	GAGCACCTGT
38-GCTGTCAA	STREME-38	20211206_221956__59439361__1300::al__k562__0	77	85	+	15.2485	1.47e-05	0.0566	GCTGTCAA
4-CCTTATCTST	STREME-4	20211206_221956__59439361__1300::al__k562__0	131	141	+	12.0492	5.15e-05	0.105	TCTTATCACT
79-TCTTATCA	STREME-79	20211206_221956__59439361__1300::al__k562__0	131	139	+	14.6788	2.18e-05	0.194	TCTTATCA
30-AGGTGTGAAV	STREME-30	20211206_221956__59439361__1300::al__k562__0	148	158	-	6.79268	2.99e-05	0.173	AGGTGTCAAG
5-ACACCTGTC	STREME-5	20211206_221956__59439361__1300::al__k562__0	3	12	+	15.8197	6.03e-06	0.0281	GCACCTGTC
33-RCCACRCCC	STREME-33	20211206_221956__59439361__1300::al__k562__0	70	79	-	4.55263	9.54e-05	0.33	GCAACACCC
30-AGGTGTGAAV	STREME-30	20211206_221956__59439361__1300::al__k562__0	165	175	-	5.62195	7.22e-05	0.227	AGGTGTGATA
41-GMGATAAS	STREME-41	20211206_221956__59439361__1300::al__k562__0	163	171	-	3.45122	9.77e-05	0.232	GTGATAAG
10-SAGCTGTCAA	STREME-10	20211206_221956__59439361__1300::al__k562__0	149	159	-	13.7879	1.19e-05	0.0342	TAGGTGTCAA
28-AGCCGTCGR	STREME-28	20211206_221956__59439361__1300::al__k562__0	174	183	-	16.1842	2.72e-06	0.0381	AGCCGTCGA
22-CAACTGTCA	STREME-22	20211206_221956__59439361__1300::al__k562__0	4	13	+	14.5976	7.34e-06	0.0324	CACCTGTCA
63-GCCTGTAATCCCAGC	STREME-63	20211206_221956__59439361__1300::al__k562__0	5	20	+	12.4667	2.15e-06	0.119	ACCTGTCATCACAGC
7-CCGTCGARG	STREME-7	20211206_221956__59439361__1300::al__k562__0	172	181	-	17.4545	2.23e-06	0.0404	CCGTCGAGG
10-SAGCTGTCAA	STREME-10	20211206_221956__59439361__1300::al__k562__0	75	85	+	11.8788	2.88e-05	0.0617	TTGCTGTCAA
4-CCTTATCTST	STREME-4	20211206_221956__59439361__1300::al__k562__0	33	43	-	13.7377	1.48e-05	0.075	CCTTATCAGC
4-CCTTATCTST	STREME-4	20211206_221956__59439361__1300::al__k562__0	90	100	+	12.7705	3.23e-05	0.0885	TCTTATCTGG
44-GATGCTCR	STREME-44	20211206_221956__59439361__1300::al__k562__0	41	49	-	5.7191	3.88e-05	0.175	GATGCTCC
41-GMGATAAS	STREME-41	20211206_221956__59439361__1300::al__k562__0	132	140	-	3.45122	9.77e-05	0.232	GTGATAAG
28-AGCCGTCGR	STREME-28	20211206_221956__59439361__1301::al__k562__0	22	31	-	16.1842	2.72e-06	0.0381	AGCCGTCGA
34-CGCGCCAAA	STREME-34	20211206_221956__59439361__1301::al__k562__0	53	62	-	15.2763	5.43e-06	0.0563	CCCGCCAAA
10-SAGCTGTCAA	STREME-10	20211206_221956__59439361__1301::al__k562__0	153	163	-	12.7727	2.08e-05	0.0513	TACCTGTCAA
41-GMGATAAS	STREME-41	20211206_221956__59439361__1301::al__k562__0	107	115	+	13.7439	5.04e-05	0.172	GAGATAAC
16-TTCCTAGAAA	STREME-16	20211206_221956__59439361__1301::al__k562__0	85	95	+	10.6184	5e-05	0.228	TTCATGGAAA
7-CCGTCGARG	STREME-7	20211206_221956__59439361__1301::al__k562__0	20	29	-	12.9091	1.76e-05	0.0782	CCGTCGAGT
4-CCTTATCTST	STREME-4	20211206_221956__59439361__1301::al__k562__0	115	125	+	12.9836	2.75e-05	0.0845	CGTTATCTCT
41-GMGATAAS	STREME-41	20211206_221956__59439361__1301::al__k562__0	116	124	-	13.7439	5.04e-05	0.172	GAGATAAC
22-CAACTGTCA	STREME-22	20211206_221956__59439361__1301::al__k562__0	47	56	-	12.9024	2.62e-05	0.0684	AAACTGTCA
41-GMGATAAS	STREME-41	20211206_221956__59439361__1301::al__k562__0	5	13	-	14.2805	1.79e-05	0.108	GAGATAAG
5-ACACCTGTC	STREME-5	20211206_221956__59439361__1301::al__k562__0	24	33	-	9.7377	7.21e-05	0.0791	ACAGCCGTC
41-GMGATAAS	STREME-41	20211206_221956__59439361__1301::al__k562__0	37	45	-	13.9756	3.26e-05	0.14	GCGATAAG
30-AGGTGTGAAV	STREME-30	20211206_221956__59439361__1302::al__k562__0	190	200	+	5.12195	9.17e-05	0.254	AGGTGCGACG
61-CCCKGGCAC	STREME-61	20211206_221956__59439361__1302::al__k562__0	2	11	+	7.78652	6.77e-05	0.183	CCCTGTCAC
22-CAACTGTCA	STREME-22	20211206_221956__59439361__1302::al__k562__0	145	154	+	11.7927	4.09e-05	0.0951	CGACTGTCA
42-TCCTTGAAGA	STREME-42	20211206_221956__59439361__1302::al__k562__0	68	78	-	9.2439	8.04e-05	0.405	TCCTCGAACA
16-TTCCTAGAAA	STREME-16	20211206_221956__59439361__1302::al__k562__0	69	79	-	11.1579	4.04e-05	0.207	TTCCTCGAAC
11-WTTTCCCGCCAAWW	STREME-11	20211206_221956__59439361__1302::al__k562__0	162	176	-	13.1212	1.27e-05	0.0501	AATTCCCGCCACTT
10-SAGCTGTCAA	STREME-10	20211206_221956__59439361__1302::al__k562__0	174	184	-	12.7727	2.08e-05	0.0513	TACCTGTCAA
4-CCTTATCTST	STREME-4	20211206_221956__59439361__1302::al__k562__0	104	114	+	14.3443	7.83e-06	0.0641	TCTTATCTGT
23-GGCGGGAA	STREME-23	20211206_221956__59439361__1302::al__k562__0	166	174	+	15.8652	9.9e-06	0.0528	GGCGGGAA
19-AAGATGCTAW	STREME-19	20211206_221956__59439361__1303::al__k562__0	75	85	-	13.0571	2.64e-05	0.118	AAGATGCTCC
10-SAGCTGTCAA	STREME-10	20211206_221956__59439361__1303::al__k562__0	134	144	+	13.7576	1.34e-05	0.0372	GCGCTGTCAA
15-CTAWAAATAGMH	STREME-15	20211206_221956__59439361__1303::al__k562__0	119	131	-	13.1549	1.39e-05	0.147	CTATAAATAGGT
13-DTGCACCTGC	STREME-13	20211206_221956__59439361__1303::al__k562__0	66	76	-	3.21429	9.36e-05	0.115	CCGCACCTGC
44-GATGCTCR	STREME-44	20211206_221956__59439361__1303::al__k562__0	75	83	-	5.7191	3.88e-05	0.175	GATGCTCC
6-KATGASTCATM	STREME-6	20211206_221956__59439361__1303::al__k562__0	28	39	+	11.3016	8.61e-05	0.151	TGTTAGTCATC
38-GCTGTCAA	STREME-38	20211206_221956__59439361__1303::al__k562__0	136	144	+	15.2485	1.47e-05	0.0566	GCTGTCAA
6-KATGASTCATM	STREME-6	20211206_221956__59439361__1303::al__k562__0	28	39	-	11.3016	8.61e-05	0.151	GATGACTAACA
28-AGCCGTCGR	STREME-28	20211206_221956__59439361__1303::al__k562__0	165	174	+	14.3158	1.23e-05	0.0907	CGCCGTCGG
41-GMGATAAS	STREME-41	20211206_221956__59439361__1303::al__k562__0	51	59	-	14.2805	1.79e-05	0.108	GAGATAAG
4-CCTTATCTST	STREME-4	20211206_221956__59439361__1303::al__k562__0	50	60	+	11.8197	5.97e-05	0.11	TCTTATCTCG
28-AGCCGTCGR	STREME-28	20211206_221956__59439361__1303::al__k562__0	128	137	-	13.0132	2.6e-05	0.114	CGCCGTCTA
15-CTAWAAATAGMH	STREME-15	20211206_221956__59439361__1303::al__k562__0	121	133	+	11.7324	3.29e-05	0.222	CTATTTATAGAC
41-GMGATAAS	STREME-41	20211206_221956__59439361__1303::al__k562__0	100	108	+	14.2805	1.79e-05	0.108	GAGATAAG
41-GMGATAAS	STREME-41	20211206_221956__59439361__1304::al__k562__0	64	72	-	14.2805	1.79e-05	0.108	GAGATAAG
23-GGCGGGAA	STREME-23	20211206_221956__59439361__1304::al__k562__0	136	144	+	15.8652	9.9e-06	0.0528	GGCGGGAA
44-GATGCTCR	STREME-44	20211206_221956__59439361__1304::al__k562__0	75	83	-	14.8764	2.67e-05	0.167	GATGCTCG
4-CCTTATCTST	STREME-4	20211206_221956__59439361__1304::al__k562__0	183	193	+	15.1148	3.32e-06	0.047	CCTTATCAGT
6-KATGASTCATM	STREME-6	20211206_221956__59439361__1304::al__k562__0	94	105	+	11.4603	7.9e-05	0.146	CATGACTCAGT
6-KATGASTCATM	STREME-6	20211206_221956__59439361__1304::al__k562__0	94	105	-	11.4603	7.9e-05	0.146	ACTGAGTCATG
13-DTGCACCTGC	STREME-13	20211206_221956__59439361__1304::al__k562__0	11	21	+	14.1714	1.51e-05	0.0473	TAGCACGTGC
66-GCACGTGC	STREME-66	20211206_221956__59439361__1304::al__k562__0	13	21	+	15.7818	9.9e-06	0.0735	GCACGTGC
34-CGCGCCAAA	STREME-34	20211206_221956__59439361__1304::al__k562__0	26	35	-	11.3026	4.72e-05	0.18	CCCGCGAAC
74-AGCATCCT	STREME-74	20211206_221956__59439361__1304::al__k562__0	77	85	+	15.2242	1.47e-05	0.067	AGCATCCT
66-GCACGTGC	STREME-66	20211206_221956__59439361__1304::al__k562__0	13	21	-	15.7818	9.9e-06	0.0735	GCACGTGC
16-TTCCTAGAAA	STREME-16	20211206_221956__59439361__1304::al__k562__0	38	48	+	15.8158	3.56e-06	0.12	TTCCTAGAAC
19-AAGATGCTAW	STREME-19	20211206_221956__59439361__1304::al__k562__0	75	85	-	12.1429	5.02e-05	0.141	AGGATGCTCG
11-WTTTCCCGCCAAWW	STREME-11	20211206_221956__59439361__1304::al__k562__0	132	146	-	16.6667	1.87e-06	0.0142	TTTTCCCGCCTTGA
53-GTTGGCAC	STREME-53	20211206_221956__59439361__1304::al__k562__0	17	25	-	10.4242	7.14e-05	0.415	GTCGGCAC
11-WTTTCCCGCCAAWW	STREME-11	20211206_221956__59439361__1304::al__k562__0	25	39	-	9.42424	5.24e-05	0.135	ATTGCCCGCGAACC
12-YGGGAAWTTCCCR	STREME-12	20211206_221956__59439361__1304::al__k562__0	31	44	+	11.0303	2.59e-05	0.0575	CGGGCAATTCCTA
23-GGCGGGAA	STREME-23	20211206_221956__59439361__1304::al__k562__0	54	62	-	15.8652	9.9e-06	0.0528	GGCGGGAA
8-AAGGATGCTC	STREME-8	20211206_221956__59439361__1304::al__k562__0	76	86	-	15.697	4.42e-06	0.0319	GAGGATGCTC
12-YGGGAAWTTCCCR	STREME-12	20211206_221956__59439361__1304::al__k562__0	31	44	-	11.0303	2.59e-05	0.0575	TAGGAATTGCCCG
11-WTTTCCCGCCAAWW	STREME-11	20211206_221956__59439361__1304::al__k562__0	52	66	+	13.2273	1.21e-05	0.0484	AATTCCCGCCTTCT
41-GMGATAAS	STREME-41	20211206_221956__59439361__1305::al__k562__0	52	60	+	13.7439	5.04e-05	0.172	GAGATAAC
30-AGGTGTGAAV	STREME-30	20211206_221956__59439361__1305::al__k562__0	163	173	-	6.79268	2.99e-05	0.173	AGGTGTCAAG
10-SAGCTGTCAA	STREME-10	20211206_221956__59439361__1305::al__k562__0	151	161	+	17.3485	1.82e-06	0.0123	CAGCTGTCAA
41-GMGATAAS	STREME-41	20211206_221956__59439361__1305::al__k562__0	78	86	-	13.439	6.51e-05	0.201	GCGATAAC
30-AGGTGTGAAV	STREME-30	20211206_221956__59439361__1305::al__k562__0	187	197	-	6.79268	2.99e-05	0.173	AGGTGTCAAG
38-GCTGTCAA	STREME-38	20211206_221956__59439361__1305::al__k562__0	153	161	+	15.2485	1.47e-05	0.0566	GCTGTCAA
6-KATGASTCATM	STREME-6	20211206_221956__59439361__1305::al__k562__0	66	77	+	12.9683	2.14e-05	0.106	TATGAGTCAGC
60-GGGTAACTTCCTGAY	STREME-60	20211206_221956__59439361__1305::al__k562__0	178	193	+	11.2929	4.33e-06	0.303	AGGTAGCTACTTGAC
5-ACACCTGTC	STREME-5	20211206_221956__59439361__1305::al__k562__0	149	158	-	9.01639	9.09e-05	0.0917	ACAGCTGCC
10-SAGCTGTCAA	STREME-10	20211206_221956__59439361__1305::al__k562__0	164	174	-	12.4091	2.36e-05	0.0539	AAGGTGTCAA
5-ACACCTGTC	STREME-5	20211206_221956__59439361__1305::al__k562__0	150	159	+	13.8852	1.94e-05	0.0397	GCAGCTGTC
10-SAGCTGTCAA	STREME-10	20211206_221956__59439361__1305::al__k562__0	188	198	-	15.7273	3.83e-06	0.0206	GAGGTGTCAA
4-CCTTATCTST	STREME-4	20211206_221956__59439361__1305::al__k562__0	51	61	-	11.6066	6.78e-05	0.114	CGTTATCTCC
22-CAACTGTCA	STREME-22	20211206_221956__59439361__1305::al__k562__0	151	160	+	14.3171	1.06e-05	0.0324	CAGCTGTCA
30-AGGTGTGAAV	STREME-30	20211206_221956__59439361__1305::al__k562__0	24	34	-	18.378	9.09e-07	0.0457	AGGTGTGAAG
50-TGATAACA	STREME-50	20211206_221956__59439361__1305::al__k562__0	77	85	-	10.4831	7.22e-05	0.508	CGATAACG
6-KATGASTCATM	STREME-6	20211206_221956__59439361__1305::al__k562__0	66	77	-	12.9683	2.14e-05	0.106	GCTGACTCATA
42-TCCTTGAAGA	STREME-42	20211206_221956__59439361__1305::al__k562__0	169	179	+	11.1098	3.93e-05	0.327	ACCTTGAAGA
17-WAGATAAG	STREME-17	20211206_221956__59439361__1306::al__k562__0	61	69	+	13.4342	4.35e-05	0.167	TAGATAAG
7-CCGTCGARG	STREME-7	20211206_221956__59439361__1306::al__k562__0	189	198	+	13.2576	1.48e-05	0.0723	CCGTCGAAC
17-WAGATAAG	STREME-17	20211206_221956__59439361__1306::al__k562__0	109	117	+	13.4342	4.35e-05	0.167	TAGATAAG
23-GGCGGGAA	STREME-23	20211206_221956__59439361__1306::al__k562__0	24	32	+	15.8652	9.9e-06	0.0528	GGCGGGAA
34-CGCGCCAAA	STREME-34	20211206_221956__59439361__1306::al__k562__0	12	21	+	10.5921	7.29e-05	0.214	CGCGCCTAA
82-CTYGAACTCCTGRSC	STREME-82	20211206_221956__59439361__1306::al__k562__0	125	140	-	6.35714	2.57e-05	0.504	CTCTTACTGCTGACT
53-GTTGGCAC	STREME-53	20211206_221956__59439361__1306::al__k562__0	139	147	+	15.5333	1.21e-05	0.24	GTTGGCAC
82-CTYGAACTCCTGRSC	STREME-82	20211206_221956__59439361__1306::al__k562__0	24	39	-	3.35714	6.37e-05	0.592	CTTAAACTTCCCGCC
5-ACACCTGTC	STREME-5	20211206_221956__59439361__1306::al__k562__0	154	163	+	13.9508	1.67e-05	0.0362	ACACCTGTT
4-CCTTATCTST	STREME-4	20211206_221956__59439361__1306::al__k562__0	108	118	-	13.377	2.31e-05	0.0812	CCTTATCTAG
34-CGCGCCAAA	STREME-34	20211206_221956__59439361__1306::al__k562__0	21	30	-	9.80263	8.91e-05	0.236	CCCGCCAAG
11-WTTTCCCGCCAAWW	STREME-11	20211206_221956__59439361__1306::al__k562__0	20	34	-	15.7576	3.36e-06	0.0207	ACTTCCCGCCAAGT
25-CGTCGAAGAA	STREME-25	20211206_221956__59439361__1306::al__k562__0	190	200	+	11.6316	5.09e-05	0.19	CGTCGAACAC
4-CCTTATCTST	STREME-4	20211206_221956__59439361__1306::al__k562__0	60	70	-	13.377	2.31e-05	0.0812	CCTTATCTAG
28-AGCCGTCGR	STREME-28	20211206_221956__59439361__1306::al__k562__0	187	196	+	12.9605	2.82e-05	0.114	GGCCGTCGA
14-GATGCCAAS	STREME-14	20211206_221956__59439361__1306::al__k562__0	139	148	-	11.5	4.6e-05	0.0958	GGTGCCAAC
7-CCGTCGARG	STREME-7	20211206_221956__59439361__1306::al__k562__0	179	188	-	16.3788	4.95e-06	0.0404	CCGTCGAAG
17-WAGATAAG	STREME-17	20211206_221956__59439361__1306::al__k562__0	160	168	-	12.1184	8.71e-05	0.235	TAGATAAC
17-WAGATAAG	STREME-17	20211206_221956__59439361__1307::al__k562__0	173	181	-	14.0658	2.18e-05	0.151	AAGATAAG
17-WAGATAAG	STREME-17	20211206_221956__59439361__1307::al__k562__0	50	58	+	14.0658	2.18e-05	0.151	AAGATAAG
44-GATGCTCR	STREME-44	20211206_221956__59439361__1307::al__k562__0	2	10	+	15.382	1.47e-05	0.136	GATGCTCA
50-TGATAACA	STREME-50	20211206_221956__59439361__1307::al__k562__0	162	170	+	13.191	3.96e-05	0.442	TGATAACG
10-SAGCTGTCAA	STREME-10	20211206_221956__59439361__1307::al__k562__0	93	103	-	11.7879	3.23e-05	0.0658	GAGCTGTCAC
11-WTTTCCCGCCAAWW	STREME-11	20211206_221956__59439361__1307::al__k562__0	10	24	-	12.1667	1.88e-05	0.0656	TCTTCGCGCCCTTC
10-SAGCTGTCAA	STREME-10	20211206_221956__59439361__1307::al__k562__0	140	150	-	12.4091	2.36e-05	0.0539	AAGGTGTCAA
30-AGGTGTGAAV	STREME-30	20211206_221956__59439361__1307::al__k562__0	139	149	-	6.79268	2.99e-05	0.173	AGGTGTCAAG
54-TACAAATGCCATGGC	STREME-54	20211206_221956__59439361__1307::al__k562__0	71	86	+	9.94444	7.55e-06	0.435	TAGAGATACCACAGC
82-CTYGAACTCCTGRSC	STREME-82	20211206_221956__59439361__1307::al__k562__0	5	20	-	3.96939	5.22e-05	0.572	CGCGCCCTTCTGAGC
4-CCTTATCTST	STREME-4	20211206_221956__59439361__1307::al__k562__0	160	170	-	11.2131	8.38e-05	0.121	CGTTATCAGC
23-GGCGGGAA	STREME-23	20211206_221956__59439361__1307::al__k562__0	14	22	+	14.0112	2.97e-05	0.0959	GGCGCGAA
11-WTTTCCCGCCAAWW	STREME-11	20211206_221956__59439361__1308::al__k562__0	24	38	+	16.0909	2.73e-06	0.0179	TATTCCCGCCAAAG
10-SAGCTGTCAA	STREME-10	20211206_221956__59439361__1308::al__k562__0	70	80	+	14.5606	8.97e-06	0.03	CAACTGTCAA
72-TTAGCATGCTAAAAG	STREME-72	20211206_221956__59439361__1308::al__k562__0	137	152	+	6.31633	3.54e-05	0.934	TTCGCGCGTTAAGAG
34-CGCGCCAAA	STREME-34	20211206_221956__59439361__1308::al__k562__0	28	37	+	15.2763	5.43e-06	0.0563	CCCGCCAAA
28-AGCCGTCGR	STREME-28	20211206_221956__59439361__1308::al__k562__0	49	58	-	12.3421	4.11e-05	0.144	TGCCGTCTG
34-CGCGCCAAA	STREME-34	20211206_221956__59439361__1308::al__k562__0	136	145	-	14.6974	1.04e-05	0.0789	CGCGCGAAA
23-GGCGGGAA	STREME-23	20211206_221956__59439361__1308::al__k562__0	26	34	-	15.8652	9.9e-06	0.0528	GGCGGGAA
22-CAACTGTCA	STREME-22	20211206_221956__59439361__1308::al__k562__0	70	79	+	16.378	4.03e-06	0.0324	CAACTGTCA
11-WTTTCCCGCCAAWW	STREME-11	20211206_221956__59439361__1308::al__k562__0	135	149	+	14.3788	7.08e-06	0.0339	TTTTCGCGCGTTAA
4-CCTTATCTST	STREME-4	20211206_221956__59439361__1308::al__k562__0	7	17	+	12.7049	3.34e-05	0.0886	GCTTATCAGT
23-GGCGGGAA	STREME-23	20211206_221956__59439361__1308::al__k562__0	137	145	-	12.2921	3.96e-05	0.111	CGCGCGAA
7-CCGTCGARG	STREME-7	20211206_221956__59439361__1309::al__k562__0	25	34	-	17.4545	2.23e-06	0.0404	CCGTCGAGG
11-WTTTCCCGCCAAWW	STREME-11	20211206_221956__59439361__1309::al__k562__0	7	21	-	7.60606	9.63e-05	0.202	AATTCCCGCTTACC
4-CCTTATCTST	STREME-4	20211206_221956__59439361__1309::al__k562__0	74	84	+	11.2623	8.17e-05	0.121	TCTTATCTAG
17-WAGATAAG	STREME-17	20211206_221956__59439361__1309::al__k562__0	75	83	-	13.4342	4.35e-05	0.167	TAGATAAG
38-GCTGTCAA	STREME-38	20211206_221956__59439361__1309::al__k562__0	38	46	-	15.2485	1.47e-05	0.0566	GCTGTCAA
52-CTCRGCCTCCCAAA	STREME-52	20211206_221956__59439361__1309::al__k562__0	139	153	-	5.8427	5.22e-05	0.627	TCCAGCCTCCCCAA
7-CCGTCGARG	STREME-7	20211206_221956__59439361__1309::al__k562__0	168	177	-	11.0758	4.35e-05	0.121	CCGTCGAAA
10-SAGCTGTCAA	STREME-10	20211206_221956__59439361__1309::al__k562__0	38	48	-	11.8788	2.88e-05	0.0617	TTGCTGTCAA
25-CGTCGAAGAA	STREME-25	20211206_221956__59439361__1309::al__k562__0	23	33	-	10.6447	8.76e-05	0.241	CGTCGAGGTA
17-WAGATAAG	STREME-17	20211206_221956__59439361__1309::al__k562__0	158	166	+	12.1184	8.71e-05	0.235	TAGATAAC
33-RCCACRCCC	STREME-33	20211206_221956__59439361__1309::al__k562__0	132	141	-	12.25	2.55e-05	0.191	AACACACCC
30-AGGTGTGAAV	STREME-30	20211206_221956__59439361__130::al__k562__0	9	19	+	16.122	4.42e-06	0.0619	AGGTGCGAAC
11-WTTTCCCGCCAAWW	STREME-11	20211206_221956__59439361__130::al__k562__0	101	115	+	14.4697	6.77e-06	0.0328	ATTTCCCGCGCTTA
19-AAGATGCTAW	STREME-19	20211206_221956__59439361__130::al__k562__0	82	92	+	14.6857	8.23e-06	0.117	AAGATGCTGA
8-AAGGATGCTC	STREME-8	20211206_221956__59439361__130::al__k562__0	81	91	+	9.77273	7.5e-05	0.121	GAAGATGCTG
4-CCTTATCTST	STREME-4	20211206_221956__59439361__130::al__k562__0	146	156	+	12.0328	5.39e-05	0.108	CCTTATCTAA
54-TACAAATGCCATGGC	STREME-54	20211206_221956__59439361__130::al__k562__0	68	83	-	4.9	4.17e-05	0.777	TCTAAATGACATGGG
4-CCTTATCTST	STREME-4	20211206_221956__59439361__130::al__k562__0	87	97	-	11.3279	8.04e-05	0.12	GCTTATCAGC
22-CAACTGTCA	STREME-22	20211206_221956__59439361__130::al__k562__0	117	126	-	11.122	5.53e-05	0.108	AACCTGTCA
22-CAACTGTCA	STREME-22	20211206_221956__59439361__130::al__k562__0	48	57	-	10.2561	8.72e-05	0.146	CAAATGTCA
29-ATTTCCGGC	STREME-29	20211206_221956__59439361__130::al__k562__0	101	110	+	14.2561	1.06e-05	0.137	ATTTCCCGC
46-ACCTGGCAC	STREME-46	20211206_221956__59439361__130::al__k562__0	116	125	-	11.9818	8.03e-05	0.196	ACCTGTCAC
17-WAGATAAG	STREME-17	20211206_221956__59439361__130::al__k562__0	147	155	-	13.4342	4.35e-05	0.167	TAGATAAG
41-GMGATAAS	STREME-41	20211206_221956__59439361__130::al__k562__0	188	196	-	14.2805	1.79e-05	0.108	GAGATAAG
4-CCTTATCTST	STREME-4	20211206_221956__59439361__130::al__k562__0	187	197	+	12.5902	3.82e-05	0.0918	CCTTATCTCA
23-GGCGGGAA	STREME-23	20211206_221956__59439361__130::al__k562__0	103	111	-	14.1461	1.98e-05	0.0864	CGCGGGAA
19-AAGATGCTAW	STREME-19	20211206_221956__59439361__1310::al__k562__0	19	29	-	14.7571	7.12e-06	0.117	AAGATGCTAG
28-AGCCGTCGR	STREME-28	20211206_221956__59439361__1310::al__k562__0	28	37	-	14.2237	1.78e-05	0.0907	TGCCGTCGA
30-AGGTGTGAAV	STREME-30	20211206_221956__59439361__1310::al__k562__0	60	70	+	18.378	9.09e-07	0.0457	AGGTGTGAAG
4-CCTTATCTST	STREME-4	20211206_221956__59439361__1310::al__k562__0	172	182	+	11.541	6.95e-05	0.116	CCTTATCGCG
7-CCGTCGARG	STREME-7	20211206_221956__59439361__1310::al__k562__0	26	35	-	16.3788	4.95e-06	0.0404	CCGTCGAAG
8-AAGGATGCTC	STREME-8	20211206_221956__59439361__1310::al__k562__0	20	30	-	9.87879	7.17e-05	0.119	GAAGATGCTA
50-TGATAACA	STREME-50	20211206_221956__59439361__1310::al__k562__0	189	197	-	5.29213	9.01e-05	0.512	TGATAACC
10-SAGCTGTCAA	STREME-10	20211206_221956__59439361__1310::al__k562__0	39	49	-	18.1515	9.09e-07	0.0123	GAGCTGTCAA
25-CGTCGAAGAA	STREME-25	20211206_221956__59439361__1310::al__k562__0	24	34	-	16.0	1.82e-06	0.0469	CGTCGAAGAT
11-WTTTCCCGCCAAWW	STREME-11	20211206_221956__59439361__1310::al__k562__0	174	188	+	10.3485	3.77e-05	0.107	TTATCGCGCCAAGC
4-CCTTATCTST	STREME-4	20211206_221956__59439361__1310::al__k562__0	112	122	+	12.1148	5.01e-05	0.104	CCTTATCTTC
10-SAGCTGTCAA	STREME-10	20211206_221956__59439361__1310::al__k562__0	9	19	-	10.9697	4.43e-05	0.0821	GCACTGTCAA
38-GCTGTCAA	STREME-38	20211206_221956__59439361__1310::al__k562__0	39	47	-	15.2485	1.47e-05	0.0566	GCTGTCAA
41-GMGATAAS	STREME-41	20211206_221956__59439361__1310::al__k562__0	173	181	-	13.9756	3.26e-05	0.14	GCGATAAG
17-WAGATAAG	STREME-17	20211206_221956__59439361__1310::al__k562__0	113	121	-	14.0658	2.18e-05	0.151	AAGATAAG
34-CGCGCCAAA	STREME-34	20211206_221956__59439361__1310::al__k562__0	178	187	+	11.3816	4.49e-05	0.173	CGCGCCAAG
10-SAGCTGTCAA	STREME-10	20211206_221956__59439361__1311::al__k562__0	54	64	-	12.9242	1.97e-05	0.0496	GAGCTGTCGA
78-CATTCCATGCCA	STREME-78	20211206_221956__59439361__1311::al__k562__0	159	171	+	11.9394	2.72e-05	0.0289	CATTCCTTGACA
22-CAACTGTCA	STREME-22	20211206_221956__59439361__1311::al__k562__0	181	190	+	14.5976	7.34e-06	0.0324	CACCTGTCA
10-SAGCTGTCAA	STREME-10	20211206_221956__59439361__1311::al__k562__0	165	175	-	12.2879	2.45e-05	0.0555	GACGTGTCAA
10-SAGCTGTCAA	STREME-10	20211206_221956__59439361__1311::al__k562__0	68	78	+	13.7727	1.26e-05	0.036	GAGCCGTCAA
17-WAGATAAG	STREME-17	20211206_221956__59439361__1311::al__k562__0	3	11	-	12.75	6.53e-05	0.208	AAGATAAC
7-CCGTCGARG	STREME-7	20211206_221956__59439361__1311::al__k562__0	52	61	-	9.75758	6.94e-05	0.161	CTGTCGAAG
6-KATGASTCATM	STREME-6	20211206_221956__59439361__1311::al__k562__0	149	160	+	15.5238	4.99e-07	0.065	GATGAGTCATC
6-KATGASTCATM	STREME-6	20211206_221956__59439361__1311::al__k562__0	149	160	-	15.5238	4.99e-07	0.065	GATGACTCATC
10-SAGCTGTCAA	STREME-10	20211206_221956__59439361__1311::al__k562__0	181	191	+	13.9091	9.88e-06	0.03	CACCTGTCAA
19-AAGATGCTAW	STREME-19	20211206_221956__59439361__1311::al__k562__0	32	42	-	10.9571	8.04e-05	0.154	GGGATGCTGA
8-AAGGATGCTC	STREME-8	20211206_221956__59439361__1311::al__k562__0	33	43	-	14.1667	9.78e-06	0.0459	AGGGATGCTG
6-KATGASTCATM	STREME-6	20211206_221956__59439361__1311::al__k562__0	26	37	-	11.7302	6.11e-05	0.136	GCTGACTCACT
13-DTGCACCTGC	STREME-13	20211206_221956__59439361__1311::al__k562__0	178	188	+	10.8286	4.46e-05	0.0801	GAACACCTGT
6-KATGASTCATM	STREME-6	20211206_221956__59439361__1311::al__k562__0	26	37	+	11.7302	6.11e-05	0.136	AGTGAGTCAGC
55-ATGASTCAT	STREME-55	20211206_221956__59439361__1311::al__k562__0	150	159	+	15.494	9.82e-06	0.123	ATGAGTCAT
30-AGGTGTGAAV	STREME-30	20211206_221956__59439361__1311::al__k562__0	16	26	-	6.91463	2.46e-05	0.173	AGGTGTGTAG
25-CGTCGAAGAA	STREME-25	20211206_221956__59439361__1311::al__k562__0	171	181	+	14.1184	8.87e-06	0.0893	CGTCTAAGAA
4-CCTTATCTST	STREME-4	20211206_221956__59439361__1311::al__k562__0	89	99	+	13.7377	1.48e-05	0.075	CCTTATCAGC
55-ATGASTCAT	STREME-55	20211206_221956__59439361__1311::al__k562__0	150	159	-	15.494	9.82e-06	0.123	ATGACTCAT
5-ACACCTGTC	STREME-5	20211206_221956__59439361__1311::al__k562__0	180	189	+	16.5574	3.31e-06	0.0281	ACACCTGTC
10-SAGCTGTCAA	STREME-10	20211206_221956__59439361__1312::al__k562__0	68	78	+	11.8636	2.97e-05	0.0618	CAGCTGTCAT
10-SAGCTGTCAA	STREME-10	20211206_221956__59439361__1312::al__k562__0	64	74	-	17.3485	1.82e-06	0.0123	CAGCTGTCAA
22-CAACTGTCA	STREME-22	20211206_221956__59439361__1312::al__k562__0	65	74	-	14.3171	1.06e-05	0.0324	CAGCTGTCA
66-GCACGTGC	STREME-66	20211206_221956__59439361__1312::al__k562__0	7	15	+	15.7818	9.9e-06	0.0735	GCACGTGC
5-ACACCTGTC	STREME-5	20211206_221956__59439361__1312::al__k562__0	66	75	-	14.623	9.34e-06	0.0281	ACAGCTGTC
38-GCTGTCAA	STREME-38	20211206_221956__59439361__1312::al__k562__0	64	72	-	15.2485	1.47e-05	0.0566	GCTGTCAA
5-ACACCTGTC	STREME-5	20211206_221956__59439361__1312::al__k562__0	67	76	+	14.623	9.34e-06	0.0281	ACAGCTGTC
13-DTGCACCTGC	STREME-13	20211206_221956__59439361__1312::al__k562__0	7	17	-	3.78571	7.01e-05	0.0945	CTGCACGTGC
66-GCACGTGC	STREME-66	20211206_221956__59439361__1312::al__k562__0	7	15	-	15.7818	9.9e-06	0.0735	GCACGTGC
10-SAGCTGTCAA	STREME-10	20211206_221956__59439361__1312::al__k562__0	22	32	-	18.1515	9.09e-07	0.0123	GAGCTGTCAA
53-GTTGGCAC	STREME-53	20211206_221956__59439361__1312::al__k562__0	147	155	+	10.4242	7.14e-05	0.415	GTTGGCCC
38-GCTGTCAA	STREME-38	20211206_221956__59439361__1312::al__k562__0	22	30	-	15.2485	1.47e-05	0.0566	GCTGTCAA
16-TTCCTAGAAA	STREME-16	20211206_221956__59439361__1312::al__k562__0	51	61	-	9.55263	8.73e-05	0.299	GTCCTAGAAG
57-ACAGGTATGTA	STREME-57	20211206_221956__59439361__1312::al__k562__0	88	99	-	10.0337	4.39e-05	0.459	ACAGATAAGTA
22-CAACTGTCA	STREME-22	20211206_221956__59439361__1312::al__k562__0	68	77	+	14.3171	1.06e-05	0.0324	CAGCTGTCA
41-GMGATAAS	STREME-41	20211206_221956__59439361__1312::al__k562__0	190	198	+	14.2805	1.79e-05	0.108	GAGATAAG
4-CCTTATCTST	STREME-4	20211206_221956__59439361__1312::al__k562__0	89	99	+	11.623	6.69e-05	0.113	ACTTATCTGT
50-TGATAACA	STREME-50	20211206_221956__59439361__1312::al__k562__0	155	163	+	12.3034	5.75e-05	0.495	CGATAACA
4-CCTTATCTST	STREME-4	20211206_221956__59439361__1312::al__k562__0	122	132	+	13.7377	1.48e-05	0.075	CCTTATCAGC
27-ATCAACCCGAGTGGA	STREME-27	20211206_221956__59439361__1312::al__k562__0	103	118	+	3.13415	8.03e-05	0.332	TTCAGCCTTAGTGGA
4-CCTTATCTST	STREME-4	20211206_221956__59439361__1312::al__k562__0	189	199	-	12.5902	3.82e-05	0.0918	CCTTATCTCA
10-SAGCTGTCAA	STREME-10	20211206_221956__59439361__1312::al__k562__0	130	140	+	10.3182	5.66e-05	0.1	GCCCTGTCAA
13-DTGCACCTGC	STREME-13	20211206_221956__59439361__1312::al__k562__0	5	15	+	14.1714	1.51e-05	0.0473	TAGCACGTGC
57-ACAGGTATGTA	STREME-57	20211206_221956__59439361__1312::al__k562__0	13	24	+	11.0112	2.79e-05	0.379	GCAGGTATGTT
16-TTCCTAGAAA	STREME-16	20211206_221956__59439361__1313::al__k562__0	118	128	+	15.5789	4.91e-06	0.125	TTCCTAGAAT
41-GMGATAAS	STREME-41	20211206_221956__59439361__1313::al__k562__0	35	43	+	14.2805	1.79e-05	0.108	GAGATAAG
66-GCACGTGC	STREME-66	20211206_221956__59439361__1313::al__k562__0	20	28	+	15.7818	9.9e-06	0.0735	GCACGTGC
60-GGGTAACTTCCTGAY	STREME-60	20211206_221956__59439361__1313::al__k562__0	168	183	-	5.32323	3.68e-05	0.668	GGATAACTAGTTGAC
44-GATGCTCR	STREME-44	20211206_221956__59439361__1313::al__k562__0	128	136	-	5.52809	5.35e-05	0.18	GATGCTCT
16-TTCCTAGAAA	STREME-16	20211206_221956__59439361__1313::al__k562__0	81	91	-	15.5789	4.91e-06	0.125	TTCCTAGAAT
28-AGCCGTCGR	STREME-28	20211206_221956__59439361__1313::al__k562__0	138	147	+	12.3421	4.11e-05	0.144	TGCCGTCTG
19-AAGATGCTAW	STREME-19	20211206_221956__59439361__1313::al__k562__0	128	138	-	13.5857	1.96e-05	0.117	AGGATGCTCT
74-AGCATCCT	STREME-74	20211206_221956__59439361__1313::al__k562__0	130	138	+	15.2242	1.47e-05	0.067	AGCATCCT
8-AAGGATGCTC	STREME-8	20211206_221956__59439361__1313::al__k562__0	129	139	-	18.0909	9.09e-07	0.0172	AAGGATGCTC
4-CCTTATCTST	STREME-4	20211206_221956__59439361__1313::al__k562__0	10	20	-	12.0328	5.39e-05	0.108	CCTTATCAAG
10-SAGCTGTCAA	STREME-10	20211206_221956__59439361__1313::al__k562__0	163	173	+	13.7576	1.34e-05	0.0372	GCGCTGTCAA
65-GATTGGAATGGA	STREME-65	20211206_221956__59439361__1313::al__k562__0	89	101	+	3.68367	8.84e-05	0.0706	AATTGGGATGGA
13-DTGCACCTGC	STREME-13	20211206_221956__59439361__1313::al__k562__0	18	28	+	3.15714	9.41e-05	0.115	GGGCACGTGC
66-GCACGTGC	STREME-66	20211206_221956__59439361__1313::al__k562__0	20	28	-	15.7818	9.9e-06	0.0735	GCACGTGC
38-GCTGTCAA	STREME-38	20211206_221956__59439361__1313::al__k562__0	165	173	+	15.2485	1.47e-05	0.0566	GCTGTCAA
44-GATGCTCR	STREME-44	20211206_221956__59439361__1314::al__k562__0	43	51	-	15.382	1.47e-05	0.136	GATGCTCA
11-WTTTCCCGCCAAWW	STREME-11	20211206_221956__59439361__1314::al__k562__0	46	60	+	9.0303	6.01e-05	0.148	GCATCCCGCCCTAT
7-CCGTCGARG	STREME-7	20211206_221956__59439361__1314::al__k562__0	106	115	-	14.1667	9.41e-06	0.0569	CCGTCGACG
28-AGCCGTCGR	STREME-28	20211206_221956__59439361__1314::al__k562__0	1	10	+	11.5	5.2e-05	0.163	CGACGTCGA
23-GGCGGGAA	STREME-23	20211206_221956__59439361__1314::al__k562__0	33	41	+	15.8652	9.9e-06	0.0528	GGCGGGAA
28-AGCCGTCGR	STREME-28	20211206_221956__59439361__1314::al__k562__0	0	9	-	11.5	5.2e-05	0.163	CGACGTCGA
19-AAGATGCTAW	STREME-19	20211206_221956__59439361__1314::al__k562__0	74	84	+	11.3571	6.54e-05	0.149	AGGATGCTTG
41-GMGATAAS	STREME-41	20211206_221956__59439361__1314::al__k562__0	187	195	+	14.2805	1.79e-05	0.108	GAGATAAG
28-AGCCGTCGR	STREME-28	20211206_221956__59439361__1314::al__k562__0	103	112	+	12.1974	4.38e-05	0.148	AGGCGTCGA
41-GMGATAAS	STREME-41	20211206_221956__59439361__1314::al__k562__0	144	152	+	14.2805	1.79e-05	0.108	GAGATAAG
11-WTTTCCCGCCAAWW	STREME-11	20211206_221956__59439361__1314::al__k562__0	29	43	-	13.6515	1e-05	0.0424	CCTTCCCGCCTTTT
19-AAGATGCTAW	STREME-19	20211206_221956__59439361__1314::al__k562__0	43	53	-	11.3286	6.62e-05	0.149	GGGATGCTCA
4-CCTTATCTST	STREME-4	20211206_221956__59439361__1314::al__k562__0	143	153	-	12.5902	3.82e-05	0.0918	CCTTATCTCA
31-ATTCCTTAAGA	STREME-31	20211206_221956__59439361__1314::al__k562__0	180	191	+	9.85526	5.89e-05	0.376	GTTCCTTGAGA
72-TTAGCATGCTAAAAG	STREME-72	20211206_221956__59439361__1314::al__k562__0	55	70	-	10.8265	6.64e-06	0.479	TTAGCATACTATAGG
10-SAGCTGTCAA	STREME-10	20211206_221956__59439361__1314::al__k562__0	84	94	+	11.6061	3.32e-05	0.067	TGGCTGTCAA
8-AAGGATGCTC	STREME-8	20211206_221956__59439361__1314::al__k562__0	73	83	+	15.3939	6.27e-06	0.0368	AAGGATGCTT
74-AGCATCCT	STREME-74	20211206_221956__59439361__1314::al__k562__0	74	82	-	15.2242	1.47e-05	0.067	AGCATCCT
38-GCTGTCAA	STREME-38	20211206_221956__59439361__1314::al__k562__0	86	94	+	15.2485	1.47e-05	0.0566	GCTGTCAA
22-CAACTGTCA	STREME-22	20211206_221956__59439361__1315::al__k562__0	165	174	+	10.8415	6.47e-05	0.115	AAGCTGTCA
35-ATTCCTTTCCTTTC	STREME-35	20211206_221956__59439361__1315::al__k562__0	174	188	+	10.097	3.3e-05	0.0301	AGTCCTTATCTTTC
10-SAGCTGTCAA	STREME-10	20211206_221956__59439361__1315::al__k562__0	165	175	+	14.8333	6.95e-06	0.0279	AAGCTGTCAA
17-WAGATAAG	STREME-17	20211206_221956__59439361__1315::al__k562__0	178	186	-	14.0658	2.18e-05	0.151	AAGATAAG
5-ACACCTGTC	STREME-5	20211206_221956__59439361__1315::al__k562__0	86	95	-	11.6393	4.68e-05	0.0625	ACAGCTGTA
25-CGTCGAAGAA	STREME-25	20211206_221956__59439361__1315::al__k562__0	185	195	-	11.7632	4.55e-05	0.182	CTTCTAAGAA
7-CCGTCGARG	STREME-7	20211206_221956__59439361__1315::al__k562__0	35	44	+	13.2576	1.48e-05	0.0723	CCGTCGAAC
10-SAGCTGTCAA	STREME-10	20211206_221956__59439361__1315::al__k562__0	151	161	+	11.0	4.08e-05	0.0789	TAAGTGTCAA
56-GATGCATCCC	STREME-56	20211206_221956__59439361__1315::al__k562__0	135	145	+	12.1341	1.95e-05	0.191	GATGCATAAC
4-CCTTATCTST	STREME-4	20211206_221956__59439361__1315::al__k562__0	72	82	+	12.2295	4.65e-05	0.103	CCTTATCAAC
59-TATATGGTCTAAAAA	STREME-59	20211206_221956__59439361__1315::al__k562__0	73	88	-	3.93333	7.06e-05	1.0	TAGATGGTTGATAAG
4-CCTTATCTST	STREME-4	20211206_221956__59439361__1315::al__k562__0	177	187	+	13.4918	2.06e-05	0.0803	CCTTATCTTT
38-GCTGTCAA	STREME-38	20211206_221956__59439361__1315::al__k562__0	90	98	+	15.2485	1.47e-05	0.0566	GCTGTCAA
5-ACACCTGTC	STREME-5	20211206_221956__59439361__1315::al__k562__0	87	96	+	14.623	9.34e-06	0.0281	ACAGCTGTC
10-SAGCTGTCAA	STREME-10	20211206_221956__59439361__1315::al__k562__0	88	98	+	17.3485	1.82e-06	0.0123	CAGCTGTCAA
38-GCTGTCAA	STREME-38	20211206_221956__59439361__1315::al__k562__0	167	175	+	15.2485	1.47e-05	0.0566	GCTGTCAA
33-RCCACRCCC	STREME-33	20211206_221956__59439361__1315::al__k562__0	8	17	-	4.55263	9.54e-05	0.33	GCCACAACC
16-TTCCTAGAAA	STREME-16	20211206_221956__59439361__1315::al__k562__0	185	195	+	11.4079	3.72e-05	0.197	TTCTTAGAAG
41-GMGATAAS	STREME-41	20211206_221956__59439361__1315::al__k562__0	147	155	+	14.2805	1.79e-05	0.108	GAGATAAG
22-CAACTGTCA	STREME-22	20211206_221956__59439361__1315::al__k562__0	88	97	+	14.3171	1.06e-05	0.0324	CAGCTGTCA
16-TTCCTAGAAA	STREME-16	20211206_221956__59439361__1315::al__k562__0	184	194	-	11.6316	3.59e-05	0.197	TTCTAAGAAA
25-CGTCGAAGAA	STREME-25	20211206_221956__59439361__1315::al__k562__0	36	46	+	11.6974	4.81e-05	0.187	CGTCGAACGA
28-AGCCGTCGR	STREME-28	20211206_221956__59439361__1316::al__k562__0	65	74	-	12.9605	2.82e-05	0.114	GGCCGTCGA
11-WTTTCCCGCCAAWW	STREME-11	20211206_221956__59439361__1316::al__k562__0	42	56	+	10.7424	3.26e-05	0.0965	TCTTCGCGCCTCTG
13-DTGCACCTGC	STREME-13	20211206_221956__59439361__1316::al__k562__0	7	17	+	14.8	1.04e-05	0.041	GAGCACGTGC
74-AGCATCCT	STREME-74	20211206_221956__59439361__1316::al__k562__0	186	194	-	15.2242	1.47e-05	0.067	AGCATCCT
66-GCACGTGC	STREME-66	20211206_221956__59439361__1316::al__k562__0	9	17	+	15.7818	9.9e-06	0.0735	GCACGTGC
66-GCACGTGC	STREME-66	20211206_221956__59439361__1316::al__k562__0	9	17	-	15.7818	9.9e-06	0.0735	GCACGTGC
33-RCCACRCCC	STREME-33	20211206_221956__59439361__1316::al__k562__0	71	80	+	17.1447	2.23e-06	0.0985	GCCACACCC
79-TCTTATCA	STREME-79	20211206_221956__59439361__1316::al__k562__0	84	92	-	14.6788	2.18e-05	0.194	TCTTATCA
7-CCGTCGARG	STREME-7	20211206_221956__59439361__1316::al__k562__0	63	72	-	8.93939	9.78e-05	0.184	CCGTCGATT
13-DTGCACCTGC	STREME-13	20211206_221956__59439361__1316::al__k562__0	9	19	-	16.0714	4.21e-06	0.0399	ATGCACGTGC
41-GMGATAAS	STREME-41	20211206_221956__59439361__1316::al__k562__0	160	168	-	13.9756	3.26e-05	0.14	GCGATAAG
10-SAGCTGTCAA	STREME-10	20211206_221956__59439361__1316::al__k562__0	134	144	+	9.22727	8.63e-05	0.133	GACCTGTCAT
10-SAGCTGTCAA	STREME-10	20211206_221956__59439361__1316::al__k562__0	55	65	+	10.3788	5.33e-05	0.0951	GTCCTGTCAA
19-AAGATGCTAW	STREME-19	20211206_221956__59439361__1316::al__k562__0	186	196	+	12.7286	3.16e-05	0.124	AGGATGCTTA
23-GGCGGGAA	STREME-23	20211206_221956__59439361__1316::al__k562__0	44	52	-	14.0112	2.97e-05	0.0959	GGCGCGAA
44-GATGCTCR	STREME-44	20211206_221956__59439361__1316::al__k562__0	118	126	+	15.382	1.47e-05	0.136	GATGCTCA
30-AGGTGTGAAV	STREME-30	20211206_221956__59439361__1316::al__k562__0	43	53	-	5.12195	9.17e-05	0.254	AGGCGCGAAG
4-CCTTATCTST	STREME-4	20211206_221956__59439361__1316::al__k562__0	159	169	+	11.7377	6.15e-05	0.112	CCTTATCGCC
8-AAGGATGCTC	STREME-8	20211206_221956__59439361__1316::al__k562__0	185	195	+	9.28788	8.39e-05	0.127	TAGGATGCTT
62-CCCCDCCCCCMCC	STREME-62	20211206_221956__59439361__1316::al__k562__0	72	85	+	10.8553	4.35e-05	0.191	CCACACCCACAAT
66-GCACGTGC	STREME-66	20211206_221956__59439361__1317::al__k562__0	166	174	-	15.7818	9.9e-06	0.0735	GCACGTGC
66-GCACGTGC	STREME-66	20211206_221956__59439361__1317::al__k562__0	166	174	+	15.7818	9.9e-06	0.0735	GCACGTGC
13-DTGCACCTGC	STREME-13	20211206_221956__59439361__1317::al__k562__0	138	148	-	9.5	5.38e-05	0.0805	GAACACGTGT
10-SAGCTGTCAA	STREME-10	20211206_221956__59439361__1317::al__k562__0	20	30	+	18.1515	9.09e-07	0.0123	GAGCTGTCAA
28-AGCCGTCGR	STREME-28	20211206_221956__59439361__1317::al__k562__0	157	166	+	14.6053	7.18e-06	0.0614	CGCCGTCGA
4-CCTTATCTST	STREME-4	20211206_221956__59439361__1317::al__k562__0	60	70	+	11.1311	9e-05	0.125	GCTTATCTGA
16-TTCCTAGAAA	STREME-16	20211206_221956__59439361__1317::al__k562__0	36	46	-	15.9605	2.45e-06	0.11	TTCCTGGAAA
50-TGATAACA	STREME-50	20211206_221956__59439361__1317::al__k562__0	100	108	+	15.0112	2.18e-05	0.442	TGATAACA
10-SAGCTGTCAA	STREME-10	20211206_221956__59439361__1317::al__k562__0	66	76	-	9.66667	6.93e-05	0.114	GAGCTGTCAG
30-AGGTGTGAAV	STREME-30	20211206_221956__59439361__1317::al__k562__0	2	12	-	6.79268	2.99e-05	0.173	AGGTGTCAAG
7-CCGTCGARG	STREME-7	20211206_221956__59439361__1317::al__k562__0	159	168	+	14.3333	7.18e-06	0.0506	CCGTCGAGC
13-DTGCACCTGC	STREME-13	20211206_221956__59439361__1317::al__k562__0	166	176	-	3.78571	7.01e-05	0.0945	CTGCACGTGC
16-TTCCTAGAAA	STREME-16	20211206_221956__59439361__1317::al__k562__0	37	47	+	13.2237	1.43e-05	0.144	TTCCAGGAAA
13-DTGCACCTGC	STREME-13	20211206_221956__59439361__1317::al__k562__0	164	174	+	14.8	1.04e-05	0.041	GAGCACGTGC
10-SAGCTGTCAA	STREME-10	20211206_221956__59439361__1317::al__k562__0	3	13	-	15.7273	3.83e-06	0.0206	GAGGTGTCAA
28-AGCCGTCGR	STREME-28	20211206_221956__59439361__1317::al__k562__0	188	197	+	10.1579	9.71e-05	0.237	AGTCGTCTA
4-CCTTATCTST	STREME-4	20211206_221956__59439361__1317::al__k562__0	74	84	+	12.0164	5.5e-05	0.108	TCTTATCTCC
41-GMGATAAS	STREME-41	20211206_221956__59439361__1317::al__k562__0	75	83	-	14.2805	1.79e-05	0.108	GAGATAAG
38-GCTGTCAA	STREME-38	20211206_221956__59439361__1317::al__k562__0	22	30	+	15.2485	1.47e-05	0.0566	GCTGTCAA
11-WTTTCCCGCCAAWW	STREME-11	20211206_221956__59439361__1318::al__k562__0	46	60	-	13.4848	1.07e-05	0.0445	GTTTCGCGCGTTAA
62-CCCCDCCCCCMCC	STREME-62	20211206_221956__59439361__1318::al__k562__0	119	132	-	10.0658	6.27e-05	0.215	CCACTCCCCGTGT
19-AAGATGCTAW	STREME-19	20211206_221956__59439361__1318::al__k562__0	20	30	-	12.4857	4.1e-05	0.136	ATGATGCTCA
10-SAGCTGTCAA	STREME-10	20211206_221956__59439361__1318::al__k562__0	90	100	+	9.07576	9.03e-05	0.136	CAACTGTCAT
17-WAGATAAG	STREME-17	20211206_221956__59439361__1318::al__k562__0	187	195	+	14.0658	2.18e-05	0.151	AAGATAAG
34-CGCGCCAAA	STREME-34	20211206_221956__59439361__1318::al__k562__0	50	59	+	14.6974	1.04e-05	0.0789	CGCGCGAAA
79-TCTTATCA	STREME-79	20211206_221956__59439361__1318::al__k562__0	183	191	-	14.6788	2.18e-05	0.194	TCTTATCA
22-CAACTGTCA	STREME-22	20211206_221956__59439361__1318::al__k562__0	90	99	+	16.378	4.03e-06	0.0324	CAACTGTCA
23-GGCGGGAA	STREME-23	20211206_221956__59439361__1318::al__k562__0	50	58	+	12.2921	3.96e-05	0.111	CGCGCGAA
33-RCCACRCCC	STREME-33	20211206_221956__59439361__1318::al__k562__0	124	133	-	5.47368	3.73e-05	0.228	GCCACTCCC
11-WTTTCCCGCCAAWW	STREME-11	20211206_221956__59439361__1318::al__k562__0	156	170	+	14.4242	6.91e-06	0.0333	ATTTCGCGCCTTCC
55-ATGASTCAT	STREME-55	20211206_221956__59439361__1318::al__k562__0	190	199	-	11.1446	9.4e-05	0.275	ATGACTTAT
34-CGCGCCAAA	STREME-34	20211206_221956__59439361__1318::al__k562__0	157	166	-	10.8421	5.82e-05	0.182	GGCGCGAAA
4-CCTTATCTST	STREME-4	20211206_221956__59439361__1318::al__k562__0	181	191	-	11.623	6.69e-05	0.113	TCTTATCAGC
8-AAGGATGCTC	STREME-8	20211206_221956__59439361__1318::al__k562__0	21	31	-	12.4545	2.67e-05	0.0721	GATGATGCTC
21-AATATTTRCHYAG	STREME-21	20211206_221956__59439361__1318::al__k562__0	73	86	+	9.28947	5.76e-05	0.379	CATATTTGCCTAT
69-CATTCCATTCGAGTC	STREME-69	20211206_221956__59439361__1318::al__k562__0	108	123	+	5.52809	9.75e-06	0.0168	CATTTCATTTGACAC
44-GATGCTCR	STREME-44	20211206_221956__59439361__1318::al__k562__0	20	28	-	15.382	1.47e-05	0.136	GATGCTCA
55-ATGASTCAT	STREME-55	20211206_221956__59439361__1318::al__k562__0	190	199	+	11.1446	9.4e-05	0.275	ATAAGTCAT
43-GGGAGGAACCCTCA	STREME-43	20211206_221956__59439361__1318::al__k562__0	56	70	-	7.10112	3.12e-05	0.572	GGGCGGAACCGTTT
23-GGCGGGAA	STREME-23	20211206_221956__59439361__1318::al__k562__0	158	166	-	14.0112	2.97e-05	0.0959	GGCGCGAA
23-GGCGGGAA	STREME-23	20211206_221956__59439361__1319::al__k562__0	19	27	-	15.8652	9.9e-06	0.0528	GGCGGGAA
10-SAGCTGTCAA	STREME-10	20211206_221956__59439361__1319::al__k562__0	40	50	+	18.1515	9.09e-07	0.0123	GAGCTGTCAA
6-KATGASTCATM	STREME-6	20211206_221956__59439361__1319::al__k562__0	52	63	+	11.6667	6.35e-05	0.138	GTTGACTCATA
38-GCTGTCAA	STREME-38	20211206_221956__59439361__1319::al__k562__0	67	75	-	15.2485	1.47e-05	0.0566	GCTGTCAA
4-CCTTATCTST	STREME-4	20211206_221956__59439361__1319::al__k562__0	173	183	-	12.5902	3.82e-05	0.0918	CCTTATCTCA
22-CAACTGTCA	STREME-22	20211206_221956__59439361__1319::al__k562__0	68	77	-	10.8415	6.47e-05	0.115	AAGCTGTCA
38-GCTGTCAA	STREME-38	20211206_221956__59439361__1319::al__k562__0	42	50	+	15.2485	1.47e-05	0.0566	GCTGTCAA
17-WAGATAAG	STREME-17	20211206_221956__59439361__1319::al__k562__0	139	147	+	13.4342	4.35e-05	0.167	TAGATAAG
4-CCTTATCTST	STREME-4	20211206_221956__59439361__1319::al__k562__0	138	148	-	14.9508	5.58e-06	0.0562	CCTTATCTAT
11-WTTTCCCGCCAAWW	STREME-11	20211206_221956__59439361__1319::al__k562__0	17	31	+	20.4242	2.47e-08	0.00116	GTTTCCCGCCAAAT
34-CGCGCCAAA	STREME-34	20211206_221956__59439361__1319::al__k562__0	21	30	+	15.2763	5.43e-06	0.0563	CCCGCCAAA
41-GMGATAAS	STREME-41	20211206_221956__59439361__1319::al__k562__0	174	182	+	14.2805	1.79e-05	0.108	GAGATAAG
10-SAGCTGTCAA	STREME-10	20211206_221956__59439361__1319::al__k562__0	67	77	-	14.8333	6.95e-06	0.0279	AAGCTGTCAA
82-CTYGAACTCCTGRSC	STREME-82	20211206_221956__59439361__1319::al__k562__0	154	169	+	2.29592	8.91e-05	0.615	CTGCACCTTCTGTCC
6-KATGASTCATM	STREME-6	20211206_221956__59439361__1319::al__k562__0	52	63	-	11.6667	6.35e-05	0.138	TATGAGTCAAC
66-GCACGTGC	STREME-66	20211206_221956__59439361__131::al__k562__0	33	41	+	15.7818	9.9e-06	0.0735	GCACGTGC
41-GMGATAAS	STREME-41	20211206_221956__59439361__131::al__k562__0	174	182	+	13.439	6.51e-05	0.201	GCGATAAC
7-CCGTCGARG	STREME-7	20211206_221956__59439361__131::al__k562__0	4	13	+	12.1515	2.57e-05	0.097	CCGTCGAGA
8-AAGGATGCTC	STREME-8	20211206_221956__59439361__131::al__k562__0	150	160	-	18.0909	9.09e-07	0.0172	AAGGATGCTC
19-AAGATGCTAW	STREME-19	20211206_221956__59439361__131::al__k562__0	149	159	-	13.5143	2.19e-05	0.117	AGGATGCTCA
19-AAGATGCTAW	STREME-19	20211206_221956__59439361__131::al__k562__0	110	120	-	12.5571	3.76e-05	0.132	ATGATGCTCT
4-CCTTATCTST	STREME-4	20211206_221956__59439361__131::al__k562__0	98	108	+	12.1475	4.9e-05	0.104	CCTTATCATT
66-GCACGTGC	STREME-66	20211206_221956__59439361__131::al__k562__0	33	41	-	15.7818	9.9e-06	0.0735	GCACGTGC
13-DTGCACCTGC	STREME-13	20211206_221956__59439361__131::al__k562__0	33	43	-	15.0571	9.08e-06	0.0399	AAGCACGTGC
13-DTGCACCTGC	STREME-13	20211206_221956__59439361__131::al__k562__0	31	41	+	3.41429	8.86e-05	0.111	AGGCACGTGC
17-WAGATAAG	STREME-17	20211206_221956__59439361__131::al__k562__0	183	191	-	12.1184	8.71e-05	0.235	TAGATAAC
44-GATGCTCR	STREME-44	20211206_221956__59439361__131::al__k562__0	149	157	-	15.382	1.47e-05	0.136	GATGCTCA
44-GATGCTCR	STREME-44	20211206_221956__59439361__131::al__k562__0	110	118	-	5.52809	5.35e-05	0.18	GATGCTCT
74-AGCATCCT	STREME-74	20211206_221956__59439361__131::al__k562__0	151	159	+	15.2242	1.47e-05	0.067	AGCATCCT
17-WAGATAAG	STREME-17	20211206_221956__59439361__131::al__k562__0	43	51	-	13.4342	4.35e-05	0.167	TAGATAAG
17-WAGATAAG	STREME-17	20211206_221956__59439361__131::al__k562__0	90	98	+	12.1184	8.71e-05	0.235	TAGATAAC
28-AGCCGTCGR	STREME-28	20211206_221956__59439361__131::al__k562__0	2	11	+	16.1842	2.72e-06	0.0381	AGCCGTCGA
75-RGATGCGCATCY	STREME-75	20211206_221956__59439361__131::al__k562__0	146	158	-	12.6633	4.26e-06	0.0851	GGATGCTCATCC
4-CCTTATCTST	STREME-4	20211206_221956__59439361__131::al__k562__0	42	52	+	11.2623	8.17e-05	0.121	TCTTATCTAG
75-RGATGCGCATCY	STREME-75	20211206_221956__59439361__131::al__k562__0	146	158	+	12.6633	4.26e-06	0.0851	GGATGAGCATCC
13-DTGCACCTGC	STREME-13	20211206_221956__59439361__1320::al__k562__0	9	19	-	12.9	2.7e-05	0.0658	AAGCACGTGT
4-CCTTATCTST	STREME-4	20211206_221956__59439361__1320::al__k562__0	70	80	-	12.4262	4.45e-05	0.1	CGTTATCTAT
17-WAGATAAG	STREME-17	20211206_221956__59439361__1320::al__k562__0	71	79	+	12.1184	8.71e-05	0.235	TAGATAAC
23-GGCGGGAA	STREME-23	20211206_221956__59439361__1320::al__k562__0	20	28	-	14.1461	1.98e-05	0.0864	CGCGGGAA
22-CAACTGTCA	STREME-22	20211206_221956__59439361__1320::al__k562__0	173	182	-	11.9878	3.76e-05	0.0888	GAACTGTCA
13-DTGCACCTGC	STREME-13	20211206_221956__59439361__1320::al__k562__0	7	17	+	11.6571	3.83e-05	0.0757	GAACACGTGC
11-WTTTCCCGCCAAWW	STREME-11	20211206_221956__59439361__1320::al__k562__0	18	32	+	15.1061	4.85e-06	0.0262	TTTTCCCGCGCTTT
16-TTCCTAGAAA	STREME-16	20211206_221956__59439361__1320::al__k562__0	1	11	+	15.8158	3.56e-06	0.12	TTCCTAGAAC
16-TTCCTAGAAA	STREME-16	20211206_221956__59439361__1320::al__k562__0	178	188	-	13.0789	1.54e-05	0.144	TTCCAAGAAC
10-SAGCTGTCAA	STREME-10	20211206_221956__59439361__1320::al__k562__0	172	182	-	9.0	9.49e-05	0.137	GAACTGTCAC
16-TTCCTAGAAA	STREME-16	20211206_221956__59439361__1320::al__k562__0	179	189	+	9.90789	7.49e-05	0.279	TTCTTGGAAT
65-GATTGGAATGGA	STREME-65	20211206_221956__59439361__1321::al__k562__0	65	77	-	10.2143	1.24e-05	0.0175	GATAAGAATGGA
10-SAGCTGTCAA	STREME-10	20211206_221956__59439361__1321::al__k562__0	160	170	+	12.7424	2.16e-05	0.0518	CGGCTGTCAA
4-CCTTATCTST	STREME-4	20211206_221956__59439361__1321::al__k562__0	20	30	+	13.541	1.93e-05	0.0803	CCTTATCTGA
22-CAACTGTCA	STREME-22	20211206_221956__59439361__1321::al__k562__0	187	196	+	12.2927	2.95e-05	0.0759	CAACGGTCA
11-WTTTCCCGCCAAWW	STREME-11	20211206_221956__59439361__1321::al__k562__0	1	15	-	16.2273	2.48e-06	0.0168	ACTTCGCGCCAAAA
38-GCTGTCAA	STREME-38	20211206_221956__59439361__1321::al__k562__0	162	170	+	15.2485	1.47e-05	0.0566	GCTGTCAA
41-GMGATAAS	STREME-41	20211206_221956__59439361__1321::al__k562__0	71	79	-	13.9756	3.26e-05	0.14	GCGATAAG
23-GGCGGGAA	STREME-23	20211206_221956__59439361__1321::al__k562__0	5	13	+	14.0112	2.97e-05	0.0959	GGCGCGAA
34-CGCGCCAAA	STREME-34	20211206_221956__59439361__1321::al__k562__0	2	11	-	16.8553	2.72e-06	0.0563	CGCGCCAAA
28-AGCCGTCGR	STREME-28	20211206_221956__59439361__1322::al__k562__0	136	145	+	15.8947	4.95e-06	0.0583	AGCCGTCGG
34-CGCGCCAAA	STREME-34	20211206_221956__59439361__1322::al__k562__0	121	130	+	15.2763	5.43e-06	0.0563	CCCGCCAAA
41-GMGATAAS	STREME-41	20211206_221956__59439361__1322::al__k562__0	160	168	+	3.45122	9.77e-05	0.232	GTGATAAG
23-GGCGGGAA	STREME-23	20211206_221956__59439361__1322::al__k562__0	119	127	-	15.8652	9.9e-06	0.0528	GGCGGGAA
28-AGCCGTCGR	STREME-28	20211206_221956__59439361__1322::al__k562__0	14	23	-	14.2237	1.78e-05	0.0907	TGCCGTCGA
11-WTTTCCCGCCAAWW	STREME-11	20211206_221956__59439361__1322::al__k562__0	117	131	+	19.4394	1.32e-07	0.00272	ATTTCCCGCCAAAC
10-SAGCTGTCAA	STREME-10	20211206_221956__59439361__1322::al__k562__0	127	137	+	12.0455	2.77e-05	0.0598	AAACTGTCAA
22-CAACTGTCA	STREME-22	20211206_221956__59439361__1322::al__k562__0	127	136	+	12.9024	2.62e-05	0.0684	AAACTGTCA
22-CAACTGTCA	STREME-22	20211206_221956__59439361__1322::al__k562__0	36	45	+	11.4512	4.58e-05	0.0973	TAACTGTCA
4-CCTTATCTST	STREME-4	20211206_221956__59439361__1322::al__k562__0	159	169	-	12.7869	3.12e-05	0.0874	CCTTATCACC
25-CGTCGAAGAA	STREME-25	20211206_221956__59439361__1322::al__k562__0	10	20	-	11.9079	4.33e-05	0.181	CGTCGAGGGT
29-ATTTCCGGC	STREME-29	20211206_221956__59439361__1322::al__k562__0	117	126	+	14.2561	1.06e-05	0.137	ATTTCCCGC
7-CCGTCGARG	STREME-7	20211206_221956__59439361__1322::al__k562__0	12	21	-	17.4545	2.23e-06	0.0404	CCGTCGAGG
25-CGTCGAAGAA	STREME-25	20211206_221956__59439361__1322::al__k562__0	139	149	+	10.3947	9.87e-05	0.253	CGTCGGCGGA
10-SAGCTGTCAA	STREME-10	20211206_221956__59439361__1322::al__k562__0	36	46	+	13.4242	1.55e-05	0.0413	TAACTGTCAA
4-CCTTATCTST	STREME-4	20211206_221956__59439361__1322::al__k562__0	106	116	+	13.7377	1.48e-05	0.075	CCTTATCAGC
23-GGCGGGAA	STREME-23	20211206_221956__59439361__1323::al__k562__0	29	37	+	12.2921	3.96e-05	0.111	CGCGCGAA
10-SAGCTGTCAA	STREME-10	20211206_221956__59439361__1323::al__k562__0	46	56	+	12.9394	1.9e-05	0.048	GAAGTGTCAA
17-WAGATAAG	STREME-17	20211206_221956__59439361__1323::al__k562__0	185	193	-	13.4342	4.35e-05	0.167	TAGATAAG
11-WTTTCCCGCCAAWW	STREME-11	20211206_221956__59439361__1323::al__k562__0	108	122	+	16.5909	1.98e-06	0.0146	TTTTCGCGCCTATG
18-CKTAAGACGTM	STREME-18	20211206_221956__59439361__1323::al__k562__0	90	101	+	9.91429	6.96e-05	0.365	CTTAAGAAGGC
34-CGCGCCAAA	STREME-34	20211206_221956__59439361__1323::al__k562__0	29	38	+	12.3684	3.17e-05	0.139	CGCGCGAAT
76-GGCTGGAGTGCAGTG	STREME-76	20211206_221956__59439361__1323::al__k562__0	65	80	-	1.97753	7.83e-05	0.0965	CGCTGGAGTCCTGCC
23-GGCGGGAA	STREME-23	20211206_221956__59439361__1323::al__k562__0	110	118	-	14.0112	2.97e-05	0.0959	GGCGCGAA
41-GMGATAAS	STREME-41	20211206_221956__59439361__1323::al__k562__0	152	160	+	3.45122	9.77e-05	0.232	GTGATAAG
23-GGCGGGAA	STREME-23	20211206_221956__59439361__1323::al__k562__0	41	49	+	14.0112	2.97e-05	0.0959	GGCGCGAA
34-CGCGCCAAA	STREME-34	20211206_221956__59439361__1323::al__k562__0	38	47	-	16.8553	2.72e-06	0.0563	CGCGCCAAA
34-CGCGCCAAA	STREME-34	20211206_221956__59439361__1323::al__k562__0	109	118	-	10.8421	5.82e-05	0.182	GGCGCGAAA
28-AGCCGTCGR	STREME-28	20211206_221956__59439361__1323::al__k562__0	60	69	-	14.2237	1.78e-05	0.0907	TGCCGTCGA
4-CCTTATCTST	STREME-4	20211206_221956__59439361__1323::al__k562__0	184	194	+	12.8361	3.03e-05	0.0868	TCTTATCTAT
79-TCTTATCA	STREME-79	20211206_221956__59439361__1323::al__k562__0	153	161	-	14.6788	2.18e-05	0.194	TCTTATCA
11-WTTTCCCGCCAAWW	STREME-11	20211206_221956__59439361__1323::al__k562__0	37	51	-	16.2273	2.48e-06	0.0168	ACTTCGCGCCAAAA
64-TSATTATATGCTAAA	STREME-64	20211206_221956__59439361__1324::al__k562__0	46	61	+	2.39326	5.92e-05	1.0	TGATGATGCGCCAAC
42-TCCTTGAAGA	STREME-42	20211206_221956__59439361__1324::al__k562__0	78	88	+	11.1098	3.93e-05	0.327	GCCTTCAAGA
7-CCGTCGARG	STREME-7	20211206_221956__59439361__1324::al__k562__0	65	74	-	16.3788	4.95e-06	0.0404	CCGTCGAAG
44-GATGCTCR	STREME-44	20211206_221956__59439361__1324::al__k562__0	34	42	+	15.382	1.47e-05	0.136	GATGCTCA
8-AAGGATGCTC	STREME-8	20211206_221956__59439361__1324::al__k562__0	47	57	+	9.28788	8.39e-05	0.127	GATGATGCGC
5-ACACCTGTC	STREME-5	20211206_221956__59439361__1324::al__k562__0	148	157	+	9.14754	8.22e-05	0.0844	CCAGCTGTC
30-AGGTGTGAAV	STREME-30	20211206_221956__59439361__1324::al__k562__0	37	47	-	6.76829	3.44e-05	0.174	AGGTGTGAGC
17-WAGATAAG	STREME-17	20211206_221956__59439361__1324::al__k562__0	162	170	+	13.4342	4.35e-05	0.167	TAGATAAG
4-CCTTATCTST	STREME-4	20211206_221956__59439361__1324::al__k562__0	161	171	-	11.459	7.45e-05	0.119	TCTTATCTAC
25-CGTCGAAGAA	STREME-25	20211206_221956__59439361__1324::al__k562__0	63	73	-	17.2632	9.09e-07	0.0469	CGTCGAAGAA
14-GATGCCAAS	STREME-14	20211206_221956__59439361__1324::al__k562__0	144	153	+	10.8429	6.35e-05	0.117	CATGCCAGC
53-GTTGGCAC	STREME-53	20211206_221956__59439361__1324::al__k562__0	53	61	-	10.4242	7.14e-05	0.415	GTTGGCGC
53-GTTGGCAC	STREME-53	20211206_221956__59439361__1324::al__k562__0	14	22	+	15.5333	1.21e-05	0.24	GTTGGCAC
60-GGGTAACTTCCTGAY	STREME-60	20211206_221956__59439361__1324::al__k562__0	182	197	+	6.74747	2.21e-05	0.622	CAGCAACTTCTTGAC
70-CAAAGTCCA	STREME-70	20211206_221956__59439361__1324::al__k562__0	103	112	+	11.6788	5.73e-05	0.174	CAATGTCCA
62-CCCCDCCCCCMCC	STREME-62	20211206_221956__59439361__1325::al__k562__0	58	71	-	9.35526	8.72e-05	0.24	CCCCTCCATCAAC
30-AGGTGTGAAV	STREME-30	20211206_221956__59439361__1325::al__k562__0	47	57	+	12.9756	1.1e-05	0.112	AGGTGCGAAT
5-ACACCTGTC	STREME-5	20211206_221956__59439361__1325::al__k562__0	167	176	+	16.5574	3.31e-06	0.0281	ACACCTGTC
4-CCTTATCTST	STREME-4	20211206_221956__59439361__1325::al__k562__0	105	115	-	13.5738	1.72e-05	0.0803	CCTTATCTAC
38-GCTGTCAA	STREME-38	20211206_221956__59439361__1325::al__k562__0	10	18	+	15.2485	1.47e-05	0.0566	GCTGTCAA
7-CCGTCGARG	STREME-7	20211206_221956__59439361__1325::al__k562__0	178	187	+	9.0303	9.45e-05	0.18	CCTTCGACG
33-RCCACRCCC	STREME-33	20211206_221956__59439361__1325::al__k562__0	164	173	+	4.55263	9.54e-05	0.33	GCCACACCT
22-CAACTGTCA	STREME-22	20211206_221956__59439361__1325::al__k562__0	168	177	+	14.5976	7.34e-06	0.0324	CACCTGTCA
10-SAGCTGTCAA	STREME-10	20211206_221956__59439361__1325::al__k562__0	168	178	+	13.9091	9.88e-06	0.03	CACCTGTCAA
25-CGTCGAAGAA	STREME-25	20211206_221956__59439361__1325::al__k562__0	177	187	-	14.4211	7.76e-06	0.0813	CGTCGAAGGT
10-SAGCTGTCAA	STREME-10	20211206_221956__59439361__1325::al__k562__0	8	18	+	18.1515	9.09e-07	0.0123	GAGCTGTCAA
50-TGATAACA	STREME-50	20211206_221956__59439361__1325::al__k562__0	73	81	+	5.29213	9.01e-05	0.512	TGATAACC
28-AGCCGTCGR	STREME-28	20211206_221956__59439361__1325::al__k562__0	32	41	-	10.6053	8.31e-05	0.217	AGGCGTCTA
50-TGATAACA	STREME-50	20211206_221956__59439361__1325::al__k562__0	149	157	+	15.0112	2.18e-05	0.442	TGATAACA
31-ATTCCTTAAGA	STREME-31	20211206_221956__59439361__1325::al__k562__0	35	46	+	8.47368	9.47e-05	0.441	ACGCCTCGAGA
7-CCGTCGARG	STREME-7	20211206_221956__59439361__1325::al__k562__0	179	188	-	11.5303	3.42e-05	0.106	ACGTCGAAG
17-WAGATAAG	STREME-17	20211206_221956__59439361__1325::al__k562__0	106	114	+	13.4342	4.35e-05	0.167	TAGATAAG
5-ACACCTGTC	STREME-5	20211206_221956__59439361__1325::al__k562__0	91	100	-	10.9016	6.72e-05	0.0778	GCAGCTGTA
79-TCTTATCA	STREME-79	20211206_221956__59439361__1326::al__k562__0	65	73	+	14.6788	2.18e-05	0.194	TCTTATCA
23-GGCGGGAA	STREME-23	20211206_221956__59439361__1326::al__k562__0	136	144	-	15.8652	9.9e-06	0.0528	GGCGGGAA
41-GMGATAAS	STREME-41	20211206_221956__59439361__1326::al__k562__0	167	175	+	14.2805	1.79e-05	0.108	GAGATAAG
43-GGGAGGAACCCTCA	STREME-43	20211206_221956__59439361__1326::al__k562__0	122	136	-	3.76404	9.13e-05	0.711	GCAAGGAACTGTCA
22-CAACTGTCA	STREME-22	20211206_221956__59439361__1326::al__k562__0	181	190	+	14.5976	7.34e-06	0.0324	CACCTGTCA
10-SAGCTGTCAA	STREME-10	20211206_221956__59439361__1326::al__k562__0	96	106	+	18.1515	9.09e-07	0.0123	GAGCTGTCAA
4-CCTTATCTST	STREME-4	20211206_221956__59439361__1326::al__k562__0	8	18	+	12.1967	4.77e-05	0.103	CCTTATCAGA
5-ACACCTGTC	STREME-5	20211206_221956__59439361__1326::al__k562__0	180	189	+	11.082	5.89e-05	0.0719	CCACCTGTC
10-SAGCTGTCAA	STREME-10	20211206_221956__59439361__1326::al__k562__0	77	87	-	10.9848	4.34e-05	0.0808	CAGCTGTCAC
5-ACACCTGTC	STREME-5	20211206_221956__59439361__1326::al__k562__0	79	88	-	9.14754	8.22e-05	0.0844	CCAGCTGTC
11-WTTTCCCGCCAAWW	STREME-11	20211206_221956__59439361__1326::al__k562__0	134	148	+	13.8636	9.07e-06	0.04	GCTTCCCGCCTTCT
10-SAGCTGTCAA	STREME-10	20211206_221956__59439361__1326::al__k562__0	181	191	+	13.9091	9.88e-06	0.03	CACCTGTCAA
11-WTTTCCCGCCAAWW	STREME-11	20211206_221956__59439361__1326::al__k562__0	50	64	-	9.48485	5.14e-05	0.133	AGTTGCCGCCAATT
44-GATGCTCR	STREME-44	20211206_221956__59439361__1326::al__k562__0	32	40	+	5.7191	3.88e-05	0.175	GATGCTCC
10-SAGCTGTCAA	STREME-10	20211206_221956__59439361__1326::al__k562__0	121	131	-	9.87879	6.61e-05	0.111	GAACTGTCAT
38-GCTGTCAA	STREME-38	20211206_221956__59439361__1326::al__k562__0	98	106	+	15.2485	1.47e-05	0.0566	GCTGTCAA
22-CAACTGTCA	STREME-22	20211206_221956__59439361__1326::al__k562__0	78	87	-	14.3171	1.06e-05	0.0324	CAGCTGTCA
28-AGCCGTCGR	STREME-28	20211206_221956__59439361__1326::al__k562__0	14	23	-	12.3421	4.11e-05	0.144	TGCCGTCTG
22-CAACTGTCA	STREME-22	20211206_221956__59439361__1326::al__k562__0	122	131	-	11.9878	3.76e-05	0.0888	GAACTGTCA
41-GMGATAAS	STREME-41	20211206_221956__59439361__1327::al__k562__0	149	157	-	13.439	6.51e-05	0.201	GCGATAAC
5-ACACCTGTC	STREME-5	20211206_221956__59439361__1327::al__k562__0	8	17	+	14.623	9.34e-06	0.0281	ACAGCTGTC
11-WTTTCCCGCCAAWW	STREME-11	20211206_221956__59439361__1327::al__k562__0	25	39	-	19.8636	7.95e-08	0.00219	ATTTCCCGCCAATA
10-SAGCTGTCAA	STREME-10	20211206_221956__59439361__1327::al__k562__0	9	19	+	17.3485	1.82e-06	0.0123	CAGCTGTCAA
34-CGCGCCAAA	STREME-34	20211206_221956__59439361__1327::al__k562__0	26	35	-	12.9474	2.68e-05	0.126	CCCGCCAAT
11-WTTTCCCGCCAAWW	STREME-11	20211206_221956__59439361__1327::al__k562__0	150	164	+	8.01515	8.44e-05	0.186	TTATCGCGCCTTGC
11-WTTTCCCGCCAAWW	STREME-11	20211206_221956__59439361__1327::al__k562__0	57	71	+	7.95455	8.61e-05	0.188	TTTTGGCGCCTTAG
29-ATTTCCGGC	STREME-29	20211206_221956__59439361__1327::al__k562__0	30	39	-	14.2561	1.06e-05	0.137	ATTTCCCGC
22-CAACTGTCA	STREME-22	20211206_221956__59439361__1327::al__k562__0	9	18	+	14.3171	1.06e-05	0.0324	CAGCTGTCA
34-CGCGCCAAA	STREME-34	20211206_221956__59439361__1327::al__k562__0	58	67	-	13.0	2.41e-05	0.126	GGCGCCAAA
50-TGATAACA	STREME-50	20211206_221956__59439361__1327::al__k562__0	71	79	-	15.0112	2.18e-05	0.442	TGATAACA
50-TGATAACA	STREME-50	20211206_221956__59439361__1327::al__k562__0	148	156	-	10.4831	7.22e-05	0.508	CGATAACG
54-TACAAATGCCATGGC	STREME-54	20211206_221956__59439361__1327::al__k562__0	103	118	-	4.25556	5.22e-05	0.811	TACAACTGCTAGGGA
33-RCCACRCCC	STREME-33	20211206_221956__59439361__1327::al__k562__0	162	171	+	4.72368	6.83e-05	0.288	GCCACACGC
38-GCTGTCAA	STREME-38	20211206_221956__59439361__1327::al__k562__0	11	19	+	15.2485	1.47e-05	0.0566	GCTGTCAA
23-GGCGGGAA	STREME-23	20211206_221956__59439361__1327::al__k562__0	29	37	+	15.8652	9.9e-06	0.0528	GGCGGGAA
7-CCGTCGARG	STREME-7	20211206_221956__59439361__1327::al__k562__0	170	179	-	9.65152	7.21e-05	0.166	CCGTCGTAG
5-ACACCTGTC	STREME-5	20211206_221956__59439361__1327::al__k562__0	7	16	-	12.0164	4.01e-05	0.0547	ACAGCTGTT
25-CGTCGAAGAA	STREME-25	20211206_221956__59439361__1328::al__k562__0	68	78	-	11.5263	5.55e-05	0.194	CGTCGAGGGC
41-GMGATAAS	STREME-41	20211206_221956__59439361__1328::al__k562__0	10	18	+	13.9756	3.26e-05	0.14	GCGATAAG
25-CGTCGAAGAA	STREME-25	20211206_221956__59439361__1328::al__k562__0	168	178	-	17.2632	9.09e-07	0.0469	CGTCGAAGAA
23-GGCGGGAA	STREME-23	20211206_221956__59439361__1328::al__k562__0	63	71	-	15.8652	9.9e-06	0.0528	GGCGGGAA
5-ACACCTGTC	STREME-5	20211206_221956__59439361__1328::al__k562__0	135	144	+	10.9344	6.38e-05	0.0751	GCACCCGTC
62-CCCCDCCCCCMCC	STREME-62	20211206_221956__59439361__1328::al__k562__0	64	77	+	9.84211	6.96e-05	0.222	TCCCGCCCTCGAC
34-CGCGCCAAA	STREME-34	20211206_221956__59439361__1328::al__k562__0	76	85	+	14.6974	1.04e-05	0.0789	CGCGCGAAA
7-CCGTCGARG	STREME-7	20211206_221956__59439361__1328::al__k562__0	139	148	+	14.3333	7.18e-06	0.0506	CCGTCGAGC
7-CCGTCGARG	STREME-7	20211206_221956__59439361__1328::al__k562__0	119	128	+	10.2879	6.61e-05	0.157	CCGTCTAAG
7-CCGTCGARG	STREME-7	20211206_221956__59439361__1328::al__k562__0	170	179	-	16.3788	4.95e-06	0.0404	CCGTCGAAG
17-WAGATAAG	STREME-17	20211206_221956__59439361__1328::al__k562__0	15	23	+	14.0658	2.18e-05	0.151	AAGATAAG
62-CCCCDCCCCCMCC	STREME-62	20211206_221956__59439361__1328::al__k562__0	36	49	-	11.5132	3.11e-05	0.171	CTCCTCCCCTCAC
10-SAGCTGTCAA	STREME-10	20211206_221956__59439361__1328::al__k562__0	24	34	+	14.5606	8.97e-06	0.03	CAACTGTCAA
11-WTTTCCCGCCAAWW	STREME-11	20211206_221956__59439361__1328::al__k562__0	72	86	-	9.5303	5.06e-05	0.132	GTTTCGCGCGTCGA
7-CCGTCGARG	STREME-7	20211206_221956__59439361__1328::al__k562__0	70	79	-	10.4848	5.51e-05	0.139	GCGTCGAGG
23-GGCGGGAA	STREME-23	20211206_221956__59439361__1328::al__k562__0	76	84	+	12.2921	3.96e-05	0.111	CGCGCGAA
34-CGCGCCAAA	STREME-34	20211206_221956__59439361__1328::al__k562__0	48	57	-	11.5526	4e-05	0.162	CGCGCTAAC
11-WTTTCCCGCCAAWW	STREME-11	20211206_221956__59439361__1328::al__k562__0	61	75	+	16.5152	2.08e-06	0.015	TTTTCCCGCCCTCG
28-AGCCGTCGR	STREME-28	20211206_221956__59439361__1328::al__k562__0	172	181	-	16.1842	2.72e-06	0.0381	AGCCGTCGA
22-CAACTGTCA	STREME-22	20211206_221956__59439361__1328::al__k562__0	24	33	+	16.378	4.03e-06	0.0324	CAACTGTCA
4-CCTTATCTST	STREME-4	20211206_221956__59439361__132::al__k562__0	0	10	+	13.5738	1.72e-05	0.0803	CCTTATCTAC
17-WAGATAAG	STREME-17	20211206_221956__59439361__132::al__k562__0	1	9	-	13.4342	4.35e-05	0.167	TAGATAAG
30-AGGTGTGAAV	STREME-30	20211206_221956__59439361__132::al__k562__0	179	189	-	5.5	7.66e-05	0.227	AGGTGTCAAA
4-CCTTATCTST	STREME-4	20211206_221956__59439361__132::al__k562__0	80	90	+	15.1148	3.32e-06	0.047	CCTTATCAGT
22-CAACTGTCA	STREME-22	20211206_221956__59439361__132::al__k562__0	93	102	-	11.9878	3.76e-05	0.0888	GAACTGTCA
10-SAGCTGTCAA	STREME-10	20211206_221956__59439361__132::al__k562__0	180	190	-	14.9242	5.85e-06	0.0246	CAGGTGTCAA
5-ACACCTGTC	STREME-5	20211206_221956__59439361__132::al__k562__0	183	192	+	16.5574	3.31e-06	0.0281	ACACCTGTC
4-CCTTATCTST	STREME-4	20211206_221956__59439361__132::al__k562__0	59	69	-	12.1475	4.9e-05	0.104	CCTTATCATT
56-GATGCATCCC	STREME-56	20211206_221956__59439361__132::al__k562__0	33	43	-	11.5488	3.09e-05	0.229	GACGCATCTC
73-GTTAATGATTAA	STREME-73	20211206_221956__59439361__132::al__k562__0	56	68	+	7.64286	6.29e-05	0.065	GTAAATGATAAG
30-AGGTGTGAAV	STREME-30	20211206_221956__59439361__132::al__k562__0	9	19	-	18.378	9.09e-07	0.0457	AGGTGTGAAG
16-TTCCTAGAAA	STREME-16	20211206_221956__59439361__132::al__k562__0	154	164	-	15.8158	3.56e-06	0.12	TTCCTAGAAC
35-ATTCCTTTCCTTTC	STREME-35	20211206_221956__59439361__1330::al__k562__0	46	60	+	5.27879	8.75e-05	0.0641	CATCCTCACCTTTC
23-GGCGGGAA	STREME-23	20211206_221956__59439361__1330::al__k562__0	22	30	+	12.2921	3.96e-05	0.111	CGCGCGAA
17-WAGATAAG	STREME-17	20211206_221956__59439361__1330::al__k562__0	116	124	-	14.0658	2.18e-05	0.151	AAGATAAG
17-WAGATAAG	STREME-17	20211206_221956__59439361__1330::al__k562__0	91	99	+	14.0658	2.18e-05	0.151	AAGATAAG
11-WTTTCCCGCCAAWW	STREME-11	20211206_221956__59439361__1330::al__k562__0	98	112	+	11.9697	2.03e-05	0.0693	GTTTCCCGCGCCCT
34-CGCGCCAAA	STREME-34	20211206_221956__59439361__1330::al__k562__0	6	15	-	11.7895	3.51e-05	0.151	CCCGCTAAA
23-GGCGGGAA	STREME-23	20211206_221956__59439361__1330::al__k562__0	33	41	-	12.2921	3.96e-05	0.111	CGCGCGAA
4-CCTTATCTST	STREME-4	20211206_221956__59439361__1330::al__k562__0	61	71	+	12.7869	3.12e-05	0.0874	CCTTATCACC
22-CAACTGTCA	STREME-22	20211206_221956__59439361__1330::al__k562__0	149	158	-	14.1098	1.47e-05	0.0416	CATCTGTCA
11-WTTTCCCGCCAAWW	STREME-11	20211206_221956__59439361__1330::al__k562__0	5	19	-	13.0909	1.28e-05	0.0505	GGTTCCCGCTAAAT
41-GMGATAAS	STREME-41	20211206_221956__59439361__1330::al__k562__0	62	70	-	3.45122	9.77e-05	0.232	GTGATAAG
8-AAGGATGCTC	STREME-8	20211206_221956__59439361__1330::al__k562__0	43	53	-	11.3939	4.09e-05	0.09	GAGGATGCCG
28-AGCCGTCGR	STREME-28	20211206_221956__59439361__1330::al__k562__0	69	78	-	12.6711	3.5e-05	0.131	GGCCGTCGG
17-WAGATAAG	STREME-17	20211206_221956__59439361__1330::al__k562__0	180	188	-	12.75	6.53e-05	0.208	AAGATAAC
23-GGCGGGAA	STREME-23	20211206_221956__59439361__1330::al__k562__0	100	108	-	14.1461	1.98e-05	0.0864	CGCGGGAA
13-DTGCACCTGC	STREME-13	20211206_221956__59439361__1330::al__k562__0	137	147	-	3.98571	6.33e-05	0.0887	ATGCACTTGC
13-DTGCACCTGC	STREME-13	20211206_221956__59439361__1331::al__k562__0	152	162	+	11.4714	3.91e-05	0.0757	TCACACCTGC
66-GCACGTGC	STREME-66	20211206_221956__59439361__1331::al__k562__0	16	24	+	10.6909	4.24e-05	0.222	GCACGCGC
41-GMGATAAS	STREME-41	20211206_221956__59439361__1331::al__k562__0	148	156	-	3.45122	9.77e-05	0.232	GTGATAAG
17-WAGATAAG	STREME-17	20211206_221956__59439361__1331::al__k562__0	84	92	+	14.0658	2.18e-05	0.151	AAGATAAG
66-GCACGTGC	STREME-66	20211206_221956__59439361__1331::al__k562__0	16	24	-	10.6909	4.24e-05	0.222	GCGCGTGC
4-CCTTATCTST	STREME-4	20211206_221956__59439361__1331::al__k562__0	83	93	-	13.4918	2.06e-05	0.0803	CCTTATCTTT
11-WTTTCCCGCCAAWW	STREME-11	20211206_221956__59439361__1331::al__k562__0	36	50	+	17.5303	9.9e-07	0.00964	TTTTCGCGCCTTAT
22-CAACTGTCA	STREME-22	20211206_221956__59439361__1331::al__k562__0	7	16	+	11.122	5.53e-05	0.108	AACCTGTCA
30-AGGTGTGAAV	STREME-30	20211206_221956__59439361__1331::al__k562__0	150	160	-	5.62195	7.22e-05	0.227	AGGTGTGATA
4-CCTTATCTST	STREME-4	20211206_221956__59439361__1331::al__k562__0	118	128	-	11.6066	6.78e-05	0.114	CGTTATCTCC
41-GMGATAAS	STREME-41	20211206_221956__59439361__1331::al__k562__0	45	53	-	13.9756	3.26e-05	0.14	GCGATAAG
34-CGCGCCAAA	STREME-34	20211206_221956__59439361__1331::al__k562__0	37	46	-	10.8421	5.82e-05	0.182	GGCGCGAAA
41-GMGATAAS	STREME-41	20211206_221956__59439361__1331::al__k562__0	119	127	+	13.7439	5.04e-05	0.172	GAGATAAC
23-GGCGGGAA	STREME-23	20211206_221956__59439361__1331::al__k562__0	38	46	-	14.0112	2.97e-05	0.0959	GGCGCGAA
11-WTTTCCCGCCAAWW	STREME-11	20211206_221956__59439361__1332::al__k562__0	43	57	+	9.36364	5.35e-05	0.137	GTTGCGCGCGAATT
23-GGCGGGAA	STREME-23	20211206_221956__59439361__1332::al__k562__0	47	55	+	12.2921	3.96e-05	0.111	CGCGCGAA
37-YKGGTACCMR	STREME-37	20211206_221956__59439361__1332::al__k562__0	174	184	-	12.8684	3.4e-05	0.184	TGGGTACCAC
11-WTTTCCCGCCAAWW	STREME-11	20211206_221956__59439361__1332::al__k562__0	43	57	-	9.51515	5.08e-05	0.132	AATTCGCGCGCAAC
5-ACACCTGTC	STREME-5	20211206_221956__59439361__1332::al__k562__0	21	30	+	14.623	9.34e-06	0.0281	ACAGCTGTC
28-AGCCGTCGR	STREME-28	20211206_221956__59439361__1332::al__k562__0	59	68	-	12.7237	3.32e-05	0.126	CGCCGTCTG
28-AGCCGTCGR	STREME-28	20211206_221956__59439361__1332::al__k562__0	28	37	-	16.1842	2.72e-06	0.0381	AGCCGTCGA
64-TSATTATATGCTAAA	STREME-64	20211206_221956__59439361__1332::al__k562__0	76	91	-	1.44944	7.75e-05	1.0	GGTGCATATGCTAAA
5-ACACCTGTC	STREME-5	20211206_221956__59439361__1332::al__k562__0	20	29	-	12.0164	4.01e-05	0.0547	ACAGCTGTT
22-CAACTGTCA	STREME-22	20211206_221956__59439361__1332::al__k562__0	22	31	+	11.0244	5.8e-05	0.109	CAGCTGTCG
56-GATGCATCCC	STREME-56	20211206_221956__59439361__1332::al__k562__0	130	140	+	8.58537	7.13e-05	0.349	GTTGCATCCA
4-CCTTATCTST	STREME-4	20211206_221956__59439361__1332::al__k562__0	34	44	-	13.7377	1.48e-05	0.075	CCTTATCAGC
34-CGCGCCAAA	STREME-34	20211206_221956__59439361__1332::al__k562__0	47	56	+	12.3684	3.17e-05	0.139	CGCGCGAAT
37-YKGGTACCMR	STREME-37	20211206_221956__59439361__1332::al__k562__0	174	184	+	12.8684	3.4e-05	0.184	GTGGTACCCA
10-SAGCTGTCAA	STREME-10	20211206_221956__59439361__1332::al__k562__0	22	32	+	12.1212	2.64e-05	0.0575	CAGCTGTCGA
4-CCTTATCTST	STREME-4	20211206_221956__59439361__1332::al__k562__0	166	176	+	14.3443	7.83e-06	0.0641	TCTTATCTGT
5-ACACCTGTC	STREME-5	20211206_221956__59439361__1333::al__k562__0	73	82	-	9.0	9.31e-05	0.093	GCAGCCGTC
34-CGCGCCAAA	STREME-34	20211206_221956__59439361__1333::al__k562__0	191	200	-	10.8421	5.82e-05	0.182	GGCGCGAAA
16-TTCCTAGAAA	STREME-16	20211206_221956__59439361__1333::al__k562__0	149	159	-	9.36842	9.33e-05	0.303	TTCTTGGAAG
7-CCGTCGARG	STREME-7	20211206_221956__59439361__1333::al__k562__0	159	168	-	17.4545	2.23e-06	0.0404	CCGTCGAGG
16-TTCCTAGAAA	STREME-16	20211206_221956__59439361__1333::al__k562__0	150	160	+	13.0789	1.54e-05	0.144	TTCCAAGAAC
5-ACACCTGTC	STREME-5	20211206_221956__59439361__1333::al__k562__0	125	134	-	15.8197	6.03e-06	0.0281	GCACCTGTC
5-ACACCTGTC	STREME-5	20211206_221956__59439361__1333::al__k562__0	163	172	-	9.7377	7.21e-05	0.0791	ACAGCCGTC
79-TCTTATCA	STREME-79	20211206_221956__59439361__1333::al__k562__0	141	149	-	14.6788	2.18e-05	0.194	TCTTATCA
34-CGCGCCAAA	STREME-34	20211206_221956__59439361__1333::al__k562__0	53	62	+	13.3684	1.86e-05	0.107	CGCGCTAAA
45-AATAGAATGGAATG	STREME-45	20211206_221956__59439361__1333::al__k562__0	21	35	-	9.78049	7.17e-06	0.00966	ACTAGACTGGGATG
23-GGCGGGAA	STREME-23	20211206_221956__59439361__1333::al__k562__0	192	200	-	14.0112	2.97e-05	0.0959	GGCGCGAA
28-AGCCGTCGR	STREME-28	20211206_221956__59439361__1333::al__k562__0	161	170	-	16.1842	2.72e-06	0.0381	AGCCGTCGA
68-AATRCATTCCA	STREME-68	20211206_221956__59439361__1333::al__k562__0	95	106	-	2.55102	9.54e-05	0.445	ACTGTGTTCCA
17-WAGATAAG	STREME-17	20211206_221956__59439361__1333::al__k562__0	87	95	-	13.4342	4.35e-05	0.167	TAGATAAG
4-CCTTATCTST	STREME-4	20211206_221956__59439361__1333::al__k562__0	86	96	+	14.9508	5.58e-06	0.0562	CCTTATCTAT
28-AGCCGTCGR	STREME-28	20211206_221956__59439361__1333::al__k562__0	71	80	-	15.8947	4.95e-06	0.0583	AGCCGTCGG
4-CCTTATCTST	STREME-4	20211206_221956__59439361__1333::al__k562__0	139	149	-	11.623	6.69e-05	0.113	TCTTATCAGC
13-DTGCACCTGC	STREME-13	20211206_221956__59439361__1333::al__k562__0	126	136	-	14.3571	1.2e-05	0.041	TTGCACCTGT
44-GATGCTCR	STREME-44	20211206_221956__59439361__1334::al__k562__0	191	199	-	15.382	1.47e-05	0.136	GATGCTCA
34-CGCGCCAAA	STREME-34	20211206_221956__59439361__1334::al__k562__0	166	175	+	16.8553	2.72e-06	0.0563	CGCGCCAAA
4-CCTTATCTST	STREME-4	20211206_221956__59439361__1334::al__k562__0	45	55	+	13.9344	1.39e-05	0.075	CGTTATCTGT
13-DTGCACCTGC	STREME-13	20211206_221956__59439361__1334::al__k562__0	105	115	-	13.3714	1.97e-05	0.0573	TTACACCTGC
41-GMGATAAS	STREME-41	20211206_221956__59439361__1334::al__k562__0	137	145	-	14.2805	1.79e-05	0.108	GAGATAAG
11-WTTTCCCGCCAAWW	STREME-11	20211206_221956__59439361__1334::al__k562__0	1	15	+	12.3939	1.72e-05	0.0619	TTATCGCGCCTAAA
10-SAGCTGTCAA	STREME-10	20211206_221956__59439361__1334::al__k562__0	64	74	-	12.0455	2.77e-05	0.0598	AAACTGTCAA
41-GMGATAAS	STREME-41	20211206_221956__59439361__1334::al__k562__0	0	8	-	13.9756	3.26e-05	0.14	GCGATAAG
22-CAACTGTCA	STREME-22	20211206_221956__59439361__1334::al__k562__0	65	74	-	12.9024	2.62e-05	0.0684	AAACTGTCA
22-CAACTGTCA	STREME-22	20211206_221956__59439361__1334::al__k562__0	181	190	+	14.1098	1.47e-05	0.0416	CATCTGTCA
81-TGGGCAAACA	STREME-81	20211206_221956__59439361__1334::al__k562__0	83	93	+	8.76404	9.17e-05	0.62	AGGGCAAACG
34-CGCGCCAAA	STREME-34	20211206_221956__59439361__1334::al__k562__0	5	14	+	10.5921	7.29e-05	0.214	CGCGCCTAA
18-CKTAAGACGTM	STREME-18	20211206_221956__59439361__1334::al__k562__0	58	69	-	9.44286	8.56e-05	0.399	GTCAAGAAGTC
72-TTAGCATGCTAAAAG	STREME-72	20211206_221956__59439361__1334::al__k562__0	162	177	+	8.23469	1.92e-05	0.775	TTAACGCGCCAAAAG
17-WAGATAAG	STREME-17	20211206_221956__59439361__1334::al__k562__0	113	121	+	14.0658	2.18e-05	0.151	AAGATAAG
10-SAGCTGTCAA	STREME-10	20211206_221956__59439361__1335::al__k562__0	176	186	+	14.9242	5.85e-06	0.0246	CAGGTGTCAA
5-ACACCTGTC	STREME-5	20211206_221956__59439361__1335::al__k562__0	1	10	+	16.5574	3.31e-06	0.0281	ACACCTGTC
22-CAACTGTCA	STREME-22	20211206_221956__59439361__1335::al__k562__0	2	11	+	14.5976	7.34e-06	0.0324	CACCTGTCA
4-CCTTATCTST	STREME-4	20211206_221956__59439361__1335::al__k562__0	39	49	-	11.2623	8.17e-05	0.121	TCTTATCTAG
79-TCTTATCA	STREME-79	20211206_221956__59439361__1335::al__k562__0	85	93	+	14.6788	2.18e-05	0.194	TCTTATCA
17-WAGATAAG	STREME-17	20211206_221956__59439361__1335::al__k562__0	40	48	+	13.4342	4.35e-05	0.167	TAGATAAG
19-AAGATGCTAW	STREME-19	20211206_221956__59439361__1335::al__k562__0	190	200	-	11.3714	6.45e-05	0.149	GTGATGCTAA
4-CCTTATCTST	STREME-4	20211206_221956__59439361__1335::al__k562__0	85	95	+	13.0	2.64e-05	0.0825	TCTTATCAGT
46-ACCTGGCAC	STREME-46	20211206_221956__59439361__1335::al__k562__0	3	12	+	11.9818	8.03e-05	0.196	ACCTGTCAC
8-AAGGATGCTC	STREME-8	20211206_221956__59439361__1336::al__k562__0	2	12	+	8.95455	9.2e-05	0.135	GAAGATGCCC
38-GCTGTCAA	STREME-38	20211206_221956__59439361__1336::al__k562__0	55	63	-	15.2485	1.47e-05	0.0566	GCTGTCAA
4-CCTTATCTST	STREME-4	20211206_221956__59439361__1336::al__k562__0	67	77	+	12.5902	3.82e-05	0.0918	CGTTATCAGT
11-WTTTCCCGCCAAWW	STREME-11	20211206_221956__59439361__1336::al__k562__0	22	36	-	15.7879	3.3e-06	0.0204	TTTTCCCGCCCGTA
30-AGGTGTGAAV	STREME-30	20211206_221956__59439361__1336::al__k562__0	190	200	-	5.5	7.66e-05	0.227	AGGTGTCAAA
22-CAACTGTCA	STREME-22	20211206_221956__59439361__1336::al__k562__0	128	137	-	12.9024	2.62e-05	0.0684	AAACTGTCA
34-CGCGCCAAA	STREME-34	20211206_221956__59439361__1336::al__k562__0	38	47	+	15.2763	5.43e-06	0.0563	CCCGCCAAA
50-TGATAACA	STREME-50	20211206_221956__59439361__1336::al__k562__0	67	75	-	13.191	3.96e-05	0.442	TGATAACG
23-GGCGGGAA	STREME-23	20211206_221956__59439361__1336::al__k562__0	26	34	+	15.8652	9.9e-06	0.0528	GGCGGGAA
10-SAGCTGTCAA	STREME-10	20211206_221956__59439361__1336::al__k562__0	55	65	-	18.1515	9.09e-07	0.0123	GAGCTGTCAA
11-WTTTCCCGCCAAWW	STREME-11	20211206_221956__59439361__1337::al__k562__0	52	66	+	13.9394	8.77e-06	0.039	AGTTCCCGCCCTCG
11-WTTTCCCGCCAAWW	STREME-11	20211206_221956__59439361__1337::al__k562__0	38	52	+	17.0152	1.46e-06	0.0121	ATTTCCCGCCACTA
11-WTTTCCCGCCAAWW	STREME-11	20211206_221956__59439361__1337::al__k562__0	4	18	-	12.6212	1.57e-05	0.0583	CATTCCCGCCAGAT
31-ATTCCTTAAGA	STREME-31	20211206_221956__59439361__1337::al__k562__0	155	166	+	8.53947	9.3e-05	0.437	GTTCCTCAAGC
38-GCTGTCAA	STREME-38	20211206_221956__59439361__1337::al__k562__0	25	33	-	15.2485	1.47e-05	0.0566	GCTGTCAA
40-CACTCCCACCAG	STREME-40	20211206_221956__59439361__1337::al__k562__0	6	18	-	9.42697	1.69e-05	0.46	CATTCCCGCCAG
23-GGCGGGAA	STREME-23	20211206_221956__59439361__1337::al__k562__0	40	48	-	15.8652	9.9e-06	0.0528	GGCGGGAA
8-AAGGATGCTC	STREME-8	20211206_221956__59439361__1337::al__k562__0	140	150	+	10.0455	6.63e-05	0.116	AATGATGCGA
41-GMGATAAS	STREME-41	20211206_221956__59439361__1337::al__k562__0	146	154	+	13.9756	3.26e-05	0.14	GCGATAAG
23-GGCGGGAA	STREME-23	20211206_221956__59439361__1337::al__k562__0	8	16	+	15.8652	9.9e-06	0.0528	GGCGGGAA
26-GACCTTGAMCY	STREME-26	20211206_221956__59439361__1337::al__k562__0	184	195	+	9.88158	1.87e-05	0.0802	GACTCTGACCT
4-CCTTATCTST	STREME-4	20211206_221956__59439361__1337::al__k562__0	90	100	-	15.1148	3.32e-06	0.047	CCTTATCAGT
12-YGGGAAWTTCCCR	STREME-12	20211206_221956__59439361__1337::al__k562__0	33	46	-	4.04545	6.75e-05	0.116	CGGGAAATTGCGA
10-SAGCTGTCAA	STREME-10	20211206_221956__59439361__1337::al__k562__0	25	35	-	18.1515	9.09e-07	0.0123	GAGCTGTCAA
23-GGCGGGAA	STREME-23	20211206_221956__59439361__1337::al__k562__0	54	62	-	15.8652	9.9e-06	0.0528	GGCGGGAA
4-CCTTATCTST	STREME-4	20211206_221956__59439361__1337::al__k562__0	0	10	+	14.8852	6.48e-06	0.06	CCTTATCTGG
19-AAGATGCTAW	STREME-19	20211206_221956__59439361__1337::al__k562__0	161	171	-	12.9	2.84e-05	0.122	AAGATGCTTG
12-YGGGAAWTTCCCR	STREME-12	20211206_221956__59439361__1337::al__k562__0	33	46	+	4.04545	6.75e-05	0.116	TCGCAATTTCCCG
29-ATTTCCGGC	STREME-29	20211206_221956__59439361__1337::al__k562__0	38	47	+	14.2561	1.06e-05	0.137	ATTTCCCGC
37-YKGGTACCMR	STREME-37	20211206_221956__59439361__1338::al__k562__0	114	124	+	8.48684	7.4e-05	0.267	TAGGTACCAT
25-CGTCGAAGAA	STREME-25	20211206_221956__59439361__1338::al__k562__0	172	182	+	11.8947	4.42e-05	0.181	CGTCGAAGTT
22-CAACTGTCA	STREME-22	20211206_221956__59439361__1338::al__k562__0	181	190	-	14.5976	7.34e-06	0.0324	CACCTGTCA
7-CCGTCGARG	STREME-7	20211206_221956__59439361__1338::al__k562__0	171	180	+	16.3788	4.95e-06	0.0404	CCGTCGAAG
4-CCTTATCTST	STREME-4	20211206_221956__59439361__1338::al__k562__0	71	81	-	15.1148	3.32e-06	0.047	CCTTATCAGT
62-CCCCDCCCCCMCC	STREME-62	20211206_221956__59439361__1338::al__k562__0	93	106	-	11.1053	3.82e-05	0.184	CCCCACCCATCAT
22-CAACTGTCA	STREME-22	20211206_221956__59439361__1338::al__k562__0	190	199	-	11.4512	4.58e-05	0.0973	TAACTGTCA
5-ACACCTGTC	STREME-5	20211206_221956__59439361__1338::al__k562__0	182	191	-	16.5574	3.31e-06	0.0281	ACACCTGTC
13-DTGCACCTGC	STREME-13	20211206_221956__59439361__1338::al__k562__0	183	193	-	9.31429	5.47e-05	0.0805	TCACACCTGT
30-AGGTGTGAAV	STREME-30	20211206_221956__59439361__1338::al__k562__0	185	195	+	5.78049	6.77e-05	0.227	AGGTGTGACA
13-DTGCACCTGC	STREME-13	20211206_221956__59439361__1338::al__k562__0	7	17	-	3.85714	6.8e-05	0.0931	ATGCACCTGA
37-YKGGTACCMR	STREME-37	20211206_221956__59439361__1338::al__k562__0	114	124	-	8.48684	7.4e-05	0.267	ATGGTACCTA
10-SAGCTGTCAA	STREME-10	20211206_221956__59439361__1338::al__k562__0	180	190	-	13.9091	9.88e-06	0.03	CACCTGTCAA
4-CCTTATCTST	STREME-4	20211206_221956__59439361__1339::al__k562__0	159	169	+	14.1639	8.94e-06	0.0679	CCTTATCACT
13-DTGCACCTGC	STREME-13	20211206_221956__59439361__1339::al__k562__0	57	67	-	5.11429	5.9e-05	0.0848	CTGCACCTGC
41-GMGATAAS	STREME-41	20211206_221956__59439361__1339::al__k562__0	71	79	+	3.45122	9.77e-05	0.232	GTGATAAG
16-TTCCTAGAAA	STREME-16	20211206_221956__59439361__1339::al__k562__0	133	143	-	9.28947	9.52e-05	0.307	TTCCTAGACT
57-ACAGGTATGTA	STREME-57	20211206_221956__59439361__1339::al__k562__0	85	96	-	10.1011	4.25e-05	0.454	ACTGGTAGGTG
10-SAGCTGTCAA	STREME-10	20211206_221956__59439361__1339::al__k562__0	171	181	-	12.7727	2.08e-05	0.0513	TACCTGTCAA
17-WAGATAAG	STREME-17	20211206_221956__59439361__1339::al__k562__0	114	122	+	12.75	6.53e-05	0.208	AAGATAAC
11-WTTTCCCGCCAAWW	STREME-11	20211206_221956__59439361__1339::al__k562__0	180	194	-	17.0	1.48e-06	0.0121	TTTTCCCGCCAGCT
5-ACACCTGTC	STREME-5	20211206_221956__59439361__1339::al__k562__0	56	65	-	10.2131	6.94e-05	0.0778	GCACCTGCC
79-TCTTATCA	STREME-79	20211206_221956__59439361__1339::al__k562__0	72	80	-	14.6788	2.18e-05	0.194	TCTTATCA
57-ACAGGTATGTA	STREME-57	20211206_221956__59439361__1339::al__k562__0	174	185	+	11.6404	2.09e-05	0.349	ACAGGTAGCTG
17-WAGATAAG	STREME-17	20211206_221956__59439361__1339::al__k562__0	43	51	-	12.75	6.53e-05	0.208	AAGATAAC
18-CKTAAGACGTM	STREME-18	20211206_221956__59439361__1339::al__k562__0	9	20	-	14.3571	7.88e-06	0.128	CTTAAGACGTT
23-GGCGGGAA	STREME-23	20211206_221956__59439361__1339::al__k562__0	184	192	+	15.8652	9.9e-06	0.0528	GGCGGGAA
41-GMGATAAS	STREME-41	20211206_221956__59439361__1339::al__k562__0	160	168	-	3.45122	9.77e-05	0.232	GTGATAAG
30-AGGTGTGAAV	STREME-30	20211206_221956__59439361__1339::al__k562__0	67	77	+	5.62195	7.22e-05	0.227	AGGTGTGATA
23-GGCGGGAA	STREME-23	20211206_221956__59439361__133::al__k562__0	93	101	-	14.1461	1.98e-05	0.0864	CGCGGGAA
23-GGCGGGAA	STREME-23	20211206_221956__59439361__133::al__k562__0	52	60	+	12.2921	3.96e-05	0.111	CGCGCGAA
28-AGCCGTCGR	STREME-28	20211206_221956__59439361__133::al__k562__0	10	19	-	13.9342	2e-05	0.0974	TGCCGTCGG
4-CCTTATCTST	STREME-4	20211206_221956__59439361__133::al__k562__0	109	119	+	11.4262	7.69e-05	0.12	TCTTATCTGA
30-AGGTGTGAAV	STREME-30	20211206_221956__59439361__133::al__k562__0	60	70	+	15.0366	6.82e-06	0.0838	GGGTGTGAAC
30-AGGTGTGAAV	STREME-30	20211206_221956__59439361__133::al__k562__0	82	92	-	7.07317	2.02e-05	0.166	AGGTGTGGAG
17-WAGATAAG	STREME-17	20211206_221956__59439361__133::al__k562__0	28	36	-	13.4342	4.35e-05	0.167	TAGATAAG
5-ACACCTGTC	STREME-5	20211206_221956__59439361__133::al__k562__0	86	95	+	13.9508	1.67e-05	0.0362	ACACCTGTT
11-WTTTCCCGCCAAWW	STREME-11	20211206_221956__59439361__133::al__k562__0	91	105	+	12.9697	1.35e-05	0.0524	TGTTCCCGCGCTTT
79-TCTTATCA	STREME-79	20211206_221956__59439361__133::al__k562__0	164	172	-	14.6788	2.18e-05	0.194	TCTTATCA
11-WTTTCCCGCCAAWW	STREME-11	20211206_221956__59439361__1340::al__k562__0	6	20	+	15.8636	3.13e-06	0.0197	ATTTCGCGCCTTCT
38-GCTGTCAA	STREME-38	20211206_221956__59439361__1340::al__k562__0	69	77	-	15.2485	1.47e-05	0.0566	GCTGTCAA
23-GGCGGGAA	STREME-23	20211206_221956__59439361__1340::al__k562__0	8	16	-	14.0112	2.97e-05	0.0959	GGCGCGAA
10-SAGCTGTCAA	STREME-10	20211206_221956__59439361__1340::al__k562__0	69	79	-	18.1515	9.09e-07	0.0123	GAGCTGTCAA
53-GTTGGCAC	STREME-53	20211206_221956__59439361__1340::al__k562__0	23	31	+	10.4242	7.14e-05	0.415	GTTGGCGC
10-SAGCTGTCAA	STREME-10	20211206_221956__59439361__1340::al__k562__0	40	50	-	9.30303	8.43e-05	0.131	CGCCTGTCAA
76-GGCTGGAGTGCAGTG	STREME-76	20211206_221956__59439361__1340::al__k562__0	106	121	-	2.8764	5.76e-05	0.0765	GGCGGGAGAGCTGTA
10-SAGCTGTCAA	STREME-10	20211206_221956__59439361__1340::al__k562__0	151	161	+	14.5606	8.97e-06	0.03	CAACTGTCAA
11-WTTTCCCGCCAAWW	STREME-11	20211206_221956__59439361__1340::al__k562__0	111	125	+	9.10606	5.86e-05	0.146	CTCTCCCGCCTAGC
34-CGCGCCAAA	STREME-34	20211206_221956__59439361__1340::al__k562__0	7	16	-	10.8421	5.82e-05	0.182	GGCGCGAAA
4-CCTTATCTST	STREME-4	20211206_221956__59439361__1340::al__k562__0	77	87	+	13.0	2.64e-05	0.0825	TCTTATCAGT
79-TCTTATCA	STREME-79	20211206_221956__59439361__1340::al__k562__0	77	85	+	14.6788	2.18e-05	0.194	TCTTATCA
9-ATGCCAGGCDR	STREME-9	20211206_221956__59439361__1340::al__k562__0	116	127	-	3.65152	3.2e-05	0.059	ATGCTAGGCGG
22-CAACTGTCA	STREME-22	20211206_221956__59439361__1340::al__k562__0	151	160	+	16.378	4.03e-06	0.0324	CAACTGTCA
7-CCGTCGARG	STREME-7	20211206_221956__59439361__1341::al__k562__0	38	47	+	11.5303	3.42e-05	0.106	ACGTCGAAG
13-DTGCACCTGC	STREME-13	20211206_221956__59439361__1341::al__k562__0	189	199	-	10.2	4.92e-05	0.0801	TAACACCTGT
28-AGCCGTCGR	STREME-28	20211206_221956__59439361__1341::al__k562__0	36	45	+	13.0789	2.33e-05	0.106	AGACGTCGA
5-ACACCTGTC	STREME-5	20211206_221956__59439361__1341::al__k562__0	188	197	-	13.9508	1.67e-05	0.0362	ACACCTGTT
4-CCTTATCTST	STREME-4	20211206_221956__59439361__1341::al__k562__0	79	89	+	15.5082	2.21e-06	0.047	CCTTATCTCT
16-TTCCTAGAAA	STREME-16	20211206_221956__59439361__1341::al__k562__0	169	179	-	15.0395	7.36e-06	0.127	TTCCTAGAAG
5-ACACCTGTC	STREME-5	20211206_221956__59439361__1341::al__k562__0	101	110	-	12.0164	4.01e-05	0.0547	ACAGCTGTT
38-GCTGTCAA	STREME-38	20211206_221956__59439361__1341::al__k562__0	149	157	-	15.2485	1.47e-05	0.0566	GCTGTCAA
31-ATTCCTTAAGA	STREME-31	20211206_221956__59439361__1341::al__k562__0	158	169	+	10.4868	4.58e-05	0.34	ACGCCTTGAGA
16-TTCCTAGAAA	STREME-16	20211206_221956__59439361__1341::al__k562__0	170	180	+	9.59211	8.64e-05	0.297	TTCTAGGAAA
10-SAGCTGTCAA	STREME-10	20211206_221956__59439361__1341::al__k562__0	149	159	-	11.6061	3.32e-05	0.067	TGGCTGTCAA
5-ACACCTGTC	STREME-5	20211206_221956__59439361__1341::al__k562__0	102	111	+	14.623	9.34e-06	0.0281	ACAGCTGTC
41-GMGATAAS	STREME-41	20211206_221956__59439361__1341::al__k562__0	80	88	-	14.2805	1.79e-05	0.108	GAGATAAG
26-GACCTTGAMCY	STREME-26	20211206_221956__59439361__1342::al__k562__0	46	57	-	7.48684	3e-05	0.119	GACTTCGAACA
13-DTGCACCTGC	STREME-13	20211206_221956__59439361__1342::al__k562__0	115	125	-	10.8286	4.46e-05	0.0801	GAACACCTGT
62-CCCCDCCCCCMCC	STREME-62	20211206_221956__59439361__1342::al__k562__0	26	39	-	9.52632	8.04e-05	0.233	CCACACCCATCCT
50-TGATAACA	STREME-50	20211206_221956__59439361__1342::al__k562__0	143	151	+	5.29213	9.01e-05	0.512	TGATAACC
17-WAGATAAG	STREME-17	20211206_221956__59439361__1342::al__k562__0	129	137	+	13.4342	4.35e-05	0.167	TAGATAAG
62-CCCCDCCCCCMCC	STREME-62	20211206_221956__59439361__1342::al__k562__0	93	106	-	10.1974	5.9e-05	0.212	CCACTCCTCCTTC
30-AGGTGTGAAV	STREME-30	20211206_221956__59439361__1342::al__k562__0	138	148	+	5.62195	7.22e-05	0.227	AGGTGTGATA
54-TACAAATGCCATGGC	STREME-54	20211206_221956__59439361__1342::al__k562__0	2	17	+	3.23333	7.15e-05	0.838	TAGAGATACCAGGAA
30-AGGTGTGAAV	STREME-30	20211206_221956__59439361__1342::al__k562__0	75	85	+	16.4268	3.67e-06	0.0562	AGGTGCGAAG
5-ACACCTGTC	STREME-5	20211206_221956__59439361__1342::al__k562__0	114	123	-	13.5738	2.34e-05	0.0443	ACACCTGTA
56-GATGCATCCC	STREME-56	20211206_221956__59439361__1342::al__k562__0	81	91	+	14.3293	7.69e-06	0.126	GAAGCATCCC
79-TCTTATCA	STREME-79	20211206_221956__59439361__1342::al__k562__0	55	63	+	14.6788	2.18e-05	0.194	TCTTATCA
17-WAGATAAG	STREME-17	20211206_221956__59439361__1342::al__k562__0	151	159	-	12.75	6.53e-05	0.208	AAGATAAC
10-SAGCTGTCAA	STREME-10	20211206_221956__59439361__1342::al__k562__0	181	191	+	10.1667	6.14e-05	0.105	CCACTGTCAA
8-AAGGATGCTC	STREME-8	20211206_221956__59439361__1342::al__k562__0	82	92	-	10.8182	5.04e-05	0.101	GGGGATGCTT
25-CGTCGAAGAA	STREME-25	20211206_221956__59439361__1342::al__k562__0	45	55	-	10.9211	7.44e-05	0.229	CTTCGAACAA
4-CCTTATCTST	STREME-4	20211206_221956__59439361__1342::al__k562__0	128	138	-	13.5738	1.72e-05	0.0803	CCTTATCTAC
10-SAGCTGTCAA	STREME-10	20211206_221956__59439361__1342::al__k562__0	159	169	+	10.3333	5.51e-05	0.0981	GACCCGTCAA
33-RCCACRCCC	STREME-33	20211206_221956__59439361__1342::al__k562__0	31	40	-	16.3947	6.78e-06	0.107	ACCACACCC
4-CCTTATCTST	STREME-4	20211206_221956__59439361__1342::al__k562__0	55	65	+	11.623	6.69e-05	0.113	TCTTATCAGC
22-CAACTGTCA	STREME-22	20211206_221956__59439361__1343::al__k562__0	4	13	+	14.5976	7.34e-06	0.0324	CACCTGTCA
77-AATGGAATCAACH	STREME-77	20211206_221956__59439361__1343::al__k562__0	88	101	+	3.5618	8.14e-05	0.453	TAGGGCATCAACT
34-CGCGCCAAA	STREME-34	20211206_221956__59439361__1343::al__k562__0	154	163	+	16.8553	2.72e-06	0.0563	CGCGCCAAA
5-ACACCTGTC	STREME-5	20211206_221956__59439361__1343::al__k562__0	3	12	+	15.8197	6.03e-06	0.0281	GCACCTGTC
6-KATGASTCATM	STREME-6	20211206_221956__59439361__1343::al__k562__0	68	79	-	12.5238	3.29e-05	0.116	GGTGAGTCACT
11-WTTTCCCGCCAAWW	STREME-11	20211206_221956__59439361__1343::al__k562__0	148	162	+	13.4545	1.09e-05	0.0451	ATTTCCCGCGCCAA
75-RGATGCGCATCY	STREME-75	20211206_221956__59439361__1343::al__k562__0	103	115	-	5.10204	5.41e-05	0.271	TCATACGCATCC
8-AAGGATGCTC	STREME-8	20211206_221956__59439361__1343::al__k562__0	101	111	+	9.83333	7.34e-05	0.121	GAGGATGCGT
29-ATTTCCGGC	STREME-29	20211206_221956__59439361__1343::al__k562__0	148	157	+	14.2561	1.06e-05	0.137	ATTTCCCGC
6-KATGASTCATM	STREME-6	20211206_221956__59439361__1343::al__k562__0	68	79	+	12.5238	3.29e-05	0.116	AGTGACTCACC
75-RGATGCGCATCY	STREME-75	20211206_221956__59439361__1343::al__k562__0	103	115	+	5.10204	5.41e-05	0.271	GGATGCGTATGA
4-CCTTATCTST	STREME-4	20211206_221956__59439361__1343::al__k562__0	77	87	+	15.1148	3.32e-06	0.047	CCTTATCAGT
10-SAGCTGTCAA	STREME-10	20211206_221956__59439361__1343::al__k562__0	4	14	+	13.9091	9.88e-06	0.03	CACCTGTCAA
23-GGCGGGAA	STREME-23	20211206_221956__59439361__1343::al__k562__0	150	158	-	14.1461	1.98e-05	0.0864	CGCGGGAA
17-WAGATAAG	STREME-17	20211206_221956__59439361__1344::al__k562__0	95	103	-	12.1184	8.71e-05	0.235	TAGATAAC
23-GGCGGGAA	STREME-23	20211206_221956__59439361__1344::al__k562__0	58	66	-	15.8652	9.9e-06	0.0528	GGCGGGAA
34-CGCGCCAAA	STREME-34	20211206_221956__59439361__1344::al__k562__0	60	69	+	13.4605	1.53e-05	0.0931	CCCGCCAAC
30-AGGTGTGAAV	STREME-30	20211206_221956__59439361__1344::al__k562__0	167	177	-	18.378	9.09e-07	0.0457	AGGTGTGAAG
22-CAACTGTCA	STREME-22	20211206_221956__59439361__1344::al__k562__0	110	119	+	14.5976	7.34e-06	0.0324	CACCTGTCA
37-YKGGTACCMR	STREME-37	20211206_221956__59439361__1344::al__k562__0	182	192	+	15.3289	8.47e-06	0.138	CGGGTACCAA
37-YKGGTACCMR	STREME-37	20211206_221956__59439361__1344::al__k562__0	182	192	-	15.3289	8.47e-06	0.138	TTGGTACCCG
41-GMGATAAS	STREME-41	20211206_221956__59439361__1344::al__k562__0	2	10	+	3.45122	9.77e-05	0.232	GTGATAAG
41-GMGATAAS	STREME-41	20211206_221956__59439361__1344::al__k562__0	159	167	-	13.7439	5.04e-05	0.172	GAGATAAC
4-CCTTATCTST	STREME-4	20211206_221956__59439361__1344::al__k562__0	158	168	+	11.6066	6.78e-05	0.114	CGTTATCTCC
79-TCTTATCA	STREME-79	20211206_221956__59439361__1344::al__k562__0	3	11	-	14.6788	2.18e-05	0.194	TCTTATCA
11-WTTTCCCGCCAAWW	STREME-11	20211206_221956__59439361__1344::al__k562__0	56	70	+	20.0909	4.78e-08	0.0016	TTTTCCCGCCAACT
5-ACACCTGTC	STREME-5	20211206_221956__59439361__1344::al__k562__0	109	118	+	11.082	5.89e-05	0.0719	CCACCTGTC
7-CCGTCGARG	STREME-7	20211206_221956__59439361__1345::al__k562__0	181	190	+	17.4545	2.23e-06	0.0404	CCGTCGAGG
10-SAGCTGTCAA	STREME-10	20211206_221956__59439361__1345::al__k562__0	76	86	-	11.7879	3.23e-05	0.0658	GAGCTGTCAC
4-CCTTATCTST	STREME-4	20211206_221956__59439361__1345::al__k562__0	84	94	+	11.8197	5.97e-05	0.11	TCTTATCTCG
11-WTTTCCCGCCAAWW	STREME-11	20211206_221956__59439361__1345::al__k562__0	3	17	-	18.5455	3.93e-07	0.00552	ATTTCCCGCCTTAT
34-CGCGCCAAA	STREME-34	20211206_221956__59439361__1345::al__k562__0	54	63	+	11.5526	4e-05	0.162	CGCGCTAAC
62-CCCCDCCCCCMCC	STREME-62	20211206_221956__59439361__1345::al__k562__0	33	46	+	12.1316	2.21e-05	0.149	CCCCTCCTCCCAA
22-CAACTGTCA	STREME-22	20211206_221956__59439361__1345::al__k562__0	106	115	-	11.4512	4.58e-05	0.0973	TAACTGTCA
10-SAGCTGTCAA	STREME-10	20211206_221956__59439361__1345::al__k562__0	105	115	-	13.4242	1.55e-05	0.0413	TAACTGTCAA
17-WAGATAAG	STREME-17	20211206_221956__59439361__1345::al__k562__0	149	157	-	13.4342	4.35e-05	0.167	TAGATAAG
29-ATTTCCGGC	STREME-29	20211206_221956__59439361__1345::al__k562__0	8	17	-	14.2561	1.06e-05	0.137	ATTTCCCGC
41-GMGATAAS	STREME-41	20211206_221956__59439361__1345::al__k562__0	85	93	-	14.2805	1.79e-05	0.108	GAGATAAG
4-CCTTATCTST	STREME-4	20211206_221956__59439361__1345::al__k562__0	148	158	+	14.9508	5.58e-06	0.0562	CCTTATCTAT
23-GGCGGGAA	STREME-23	20211206_221956__59439361__1345::al__k562__0	7	15	+	15.8652	9.9e-06	0.0528	GGCGGGAA
28-AGCCGTCGR	STREME-28	20211206_221956__59439361__1345::al__k562__0	179	188	+	16.1842	2.72e-06	0.0381	AGCCGTCGA
29-ATTTCCGGC	STREME-29	20211206_221956__59439361__1346::al__k562__0	57	66	-	14.2561	1.06e-05	0.137	ATTTCCCGC
4-CCTTATCTST	STREME-4	20211206_221956__59439361__1346::al__k562__0	185	195	+	12.1967	4.77e-05	0.103	CCTTATCAGA
34-CGCGCCAAA	STREME-34	20211206_221956__59439361__1346::al__k562__0	53	62	-	13.4605	1.53e-05	0.0931	CCCGCCAAC
38-GCTGTCAA	STREME-38	20211206_221956__59439361__1346::al__k562__0	145	153	-	15.2485	1.47e-05	0.0566	GCTGTCAA
19-AAGATGCTAW	STREME-19	20211206_221956__59439361__1346::al__k562__0	17	27	+	14.6857	8.23e-06	0.117	AAGATGCTGA
22-CAACTGTCA	STREME-22	20211206_221956__59439361__1346::al__k562__0	31	40	-	16.378	4.03e-06	0.0324	CAACTGTCA
30-AGGTGTGAAV	STREME-30	20211206_221956__59439361__1346::al__k562__0	88	98	-	5.78049	6.77e-05	0.227	AGGTGTGACA
11-WTTTCCCGCCAAWW	STREME-11	20211206_221956__59439361__1346::al__k562__0	52	66	-	19.6515	1.06e-07	0.00245	ATTTCCCGCCAACT
22-CAACTGTCA	STREME-22	20211206_221956__59439361__1346::al__k562__0	75	84	-	14.1098	1.47e-05	0.0416	CATCTGTCA
10-SAGCTGTCAA	STREME-10	20211206_221956__59439361__1346::al__k562__0	145	155	-	18.1515	9.09e-07	0.0123	GAGCTGTCAA
8-AAGGATGCTC	STREME-8	20211206_221956__59439361__1346::al__k562__0	16	26	+	9.77273	7.5e-05	0.121	GAAGATGCTG
23-GGCGGGAA	STREME-23	20211206_221956__59439361__1346::al__k562__0	56	64	+	15.8652	9.9e-06	0.0528	GGCGGGAA
31-ATTCCTTAAGA	STREME-31	20211206_221956__59439361__1347::al__k562__0	96	107	+	11.0526	3.71e-05	0.307	TTTCCTTGAGA
41-GMGATAAS	STREME-41	20211206_221956__59439361__1347::al__k562__0	103	111	+	13.7439	5.04e-05	0.172	GAGATAAC
23-GGCGGGAA	STREME-23	20211206_221956__59439361__1347::al__k562__0	138	146	+	14.0112	2.97e-05	0.0959	GGCGCGAA
10-SAGCTGTCAA	STREME-10	20211206_221956__59439361__1347::al__k562__0	49	59	+	13.9091	9.88e-06	0.03	CACCTGTCAA
22-CAACTGTCA	STREME-22	20211206_221956__59439361__1347::al__k562__0	87	96	-	14.3171	1.06e-05	0.0324	CAGCTGTCA
34-CGCGCCAAA	STREME-34	20211206_221956__59439361__1347::al__k562__0	182	191	+	10.8421	5.82e-05	0.182	GGCGCGAAA
8-AAGGATGCTC	STREME-8	20211206_221956__59439361__1347::al__k562__0	21	31	-	8.81818	9.7e-05	0.138	GAAGATGCTT
30-AGGTGTGAAV	STREME-30	20211206_221956__59439361__1347::al__k562__0	137	147	+	5.12195	9.17e-05	0.254	AGGCGCGAAG
6-KATGASTCATM	STREME-6	20211206_221956__59439361__1347::al__k562__0	127	138	+	11.127	9.84e-05	0.155	TATTAGTCATA
13-DTGCACCTGC	STREME-13	20211206_221956__59439361__1347::al__k562__0	149	159	-	3.72857	7.22e-05	0.0965	GTGCACATGC
5-ACACCTGTC	STREME-5	20211206_221956__59439361__1347::al__k562__0	89	98	+	12.0164	4.01e-05	0.0547	ACAGCTGTT
6-KATGASTCATM	STREME-6	20211206_221956__59439361__1347::al__k562__0	127	138	-	11.127	9.84e-05	0.155	TATGACTAATA
11-WTTTCCCGCCAAWW	STREME-11	20211206_221956__59439361__1347::al__k562__0	178	192	-	14.7273	5.89e-06	0.0298	ATTTCGCGCCTTCG
5-ACACCTGTC	STREME-5	20211206_221956__59439361__1347::al__k562__0	88	97	-	14.623	9.34e-06	0.0281	ACAGCTGTC
19-AAGATGCTAW	STREME-19	20211206_221956__59439361__1347::al__k562__0	20	30	-	12.2714	4.5e-05	0.138	AAGATGCTTC
56-GATGCATCCC	STREME-56	20211206_221956__59439361__1347::al__k562__0	20	30	+	9.30488	6.22e-05	0.331	GAAGCATCTT
66-GCACGTGC	STREME-66	20211206_221956__59439361__1347::al__k562__0	2	10	-	10.6909	4.24e-05	0.222	GCACGCGC
41-GMGATAAS	STREME-41	20211206_221956__59439361__1347::al__k562__0	163	171	+	13.439	6.51e-05	0.201	GCGATAAC
22-CAACTGTCA	STREME-22	20211206_221956__59439361__1347::al__k562__0	49	58	+	14.5976	7.34e-06	0.0324	CACCTGTCA
10-SAGCTGTCAA	STREME-10	20211206_221956__59439361__1347::al__k562__0	86	96	-	10.9848	4.34e-05	0.0808	CAGCTGTCAC
5-ACACCTGTC	STREME-5	20211206_221956__59439361__1347::al__k562__0	48	57	+	16.5574	3.31e-06	0.0281	ACACCTGTC
17-WAGATAAG	STREME-17	20211206_221956__59439361__1347::al__k562__0	33	41	-	13.4342	4.35e-05	0.167	TAGATAAG
66-GCACGTGC	STREME-66	20211206_221956__59439361__1347::al__k562__0	2	10	+	10.6909	4.24e-05	0.222	GCGCGTGC
11-WTTTCCCGCCAAWW	STREME-11	20211206_221956__59439361__1347::al__k562__0	134	148	-	13.1515	1.25e-05	0.0496	ACTTCGCGCCTATG
4-CCTTATCTST	STREME-4	20211206_221956__59439361__1347::al__k562__0	32	42	+	13.377	2.31e-05	0.0812	CCTTATCTAG
23-GGCGGGAA	STREME-23	20211206_221956__59439361__1347::al__k562__0	182	190	+	14.0112	2.97e-05	0.0959	GGCGCGAA
13-DTGCACCTGC	STREME-13	20211206_221956__59439361__1347::al__k562__0	46	56	+	11.8429	3.7e-05	0.0742	GTACACCTGT
36-GCACAGATTKSA	STREME-36	20211206_221956__59439361__1347::al__k562__0	186	198	-	5.64045	5.56e-05	0.287	GCGCAAATTTCG
23-GGCGGGAA	STREME-23	20211206_221956__59439361__1348::al__k562__0	61	69	-	14.0112	2.97e-05	0.0959	GGCGCGAA
41-GMGATAAS	STREME-41	20211206_221956__59439361__1348::al__k562__0	137	145	+	13.7439	5.04e-05	0.172	GAGATAAC
34-CGCGCCAAA	STREME-34	20211206_221956__59439361__1348::al__k562__0	60	69	-	10.8421	5.82e-05	0.182	GGCGCGAAA
16-TTCCTAGAAA	STREME-16	20211206_221956__59439361__1348::al__k562__0	124	134	-	12.8421	1.77e-05	0.144	TTCCAAGAAT
25-CGTCGAAGAA	STREME-25	20211206_221956__59439361__1348::al__k562__0	81	91	+	14.1184	8.87e-06	0.0893	CGTCTAAGAA
16-TTCCTAGAAA	STREME-16	20211206_221956__59439361__1348::al__k562__0	125	135	+	10.1447	6.76e-05	0.27	TTCTTGGAAC
72-TTAGCATGCTAAAAG	STREME-72	20211206_221956__59439361__1348::al__k562__0	177	192	-	3.85714	8.36e-05	1.0	ATAGAATGATAACAG
4-CCTTATCTST	STREME-4	20211206_221956__59439361__1348::al__k562__0	145	155	+	12.7705	3.23e-05	0.0885	TCTTATCTGG
50-TGATAACA	STREME-50	20211206_221956__59439361__1348::al__k562__0	178	186	-	15.0112	2.18e-05	0.442	TGATAACA
11-WTTTCCCGCCAAWW	STREME-11	20211206_221956__59439361__1348::al__k562__0	159	173	-	13.5455	1.05e-05	0.0438	TGTTCCCGCCTGCT
23-GGCGGGAA	STREME-23	20211206_221956__59439361__1348::al__k562__0	163	171	+	15.8652	9.9e-06	0.0528	GGCGGGAA
7-CCGTCGARG	STREME-7	20211206_221956__59439361__1348::al__k562__0	21	30	+	12.6061	2.03e-05	0.085	ACGTCGAGG
11-WTTTCCCGCCAAWW	STREME-11	20211206_221956__59439361__1348::al__k562__0	59	73	+	15.5	3.87e-06	0.0228	TTTTCGCGCCTCAA
22-CAACTGTCA	STREME-22	20211206_221956__59439361__1349::al__k562__0	25	34	-	12.2927	2.95e-05	0.0759	CAACGGTCA
4-CCTTATCTST	STREME-4	20211206_221956__59439361__1349::al__k562__0	161	171	+	12.541	4.15e-05	0.0964	GCTTATCTAT
7-CCGTCGARG	STREME-7	20211206_221956__59439361__1349::al__k562__0	34	43	-	13.2576	1.48e-05	0.0723	CCGTCGAAC
10-SAGCTGTCAA	STREME-10	20211206_221956__59439361__1349::al__k562__0	177	187	-	11.0	4.08e-05	0.0789	TAAGTGTCAA
27-ATCAACCCGAGTGGA	STREME-27	20211206_221956__59439361__1349::al__k562__0	102	117	+	8.20732	1.33e-05	0.123	AACAACCCCAATGAA
8-AAGGATGCTC	STREME-8	20211206_221956__59439361__1349::al__k562__0	116	126	+	11.6818	3.71e-05	0.0878	AATGATGCGC
69-CATTCCATTCGAGTC	STREME-69	20211206_221956__59439361__1349::al__k562__0	105	120	-	0.752809	3.58e-05	0.039	CATTTCATTGGGGTT
11-WTTTCCCGCCAAWW	STREME-11	20211206_221956__59439361__1349::al__k562__0	14	28	+	8.27273	7.76e-05	0.176	CCTTCCCGCTATGA
23-GGCGGGAA	STREME-23	20211206_221956__59439361__1349::al__k562__0	144	152	-	15.8652	9.9e-06	0.0528	GGCGGGAA
17-WAGATAAG	STREME-17	20211206_221956__59439361__1349::al__k562__0	162	170	-	13.4342	4.35e-05	0.167	TAGATAAG
11-WTTTCCCGCCAAWW	STREME-11	20211206_221956__59439361__1349::al__k562__0	142	156	+	15.1667	4.71e-06	0.0258	TCTTCCCGCCTTTT
50-TGATAACA	STREME-50	20211206_221956__59439361__1349::al__k562__0	8	16	+	5.29213	9.01e-05	0.512	TGATAACC
11-WTTTCCCGCCAAWW	STREME-11	20211206_221956__59439361__134::al__k562__0	133	147	-	17.9697	6.79e-07	0.00769	TTTTCCCGCCTTTA
11-WTTTCCCGCCAAWW	STREME-11	20211206_221956__59439361__134::al__k562__0	37	51	-	9.78788	4.62e-05	0.124	TGTTCGCGCGTCTT
13-DTGCACCTGC	STREME-13	20211206_221956__59439361__134::al__k562__0	115	125	+	13.9143	1.8e-05	0.0534	ATGCACGTGT
38-GCTGTCAA	STREME-38	20211206_221956__59439361__134::al__k562__0	52	60	-	15.2485	1.47e-05	0.0566	GCTGTCAA
4-CCTTATCTST	STREME-4	20211206_221956__59439361__134::al__k562__0	150	160	+	14.0492	1.19e-05	0.0748	GCTTATCTGT
10-SAGCTGTCAA	STREME-10	20211206_221956__59439361__134::al__k562__0	52	62	-	13.7576	1.34e-05	0.0372	GCGCTGTCAA
50-TGATAACA	STREME-50	20211206_221956__59439361__134::al__k562__0	79	87	+	15.0112	2.18e-05	0.442	TGATAACA
23-GGCGGGAA	STREME-23	20211206_221956__59439361__134::al__k562__0	137	145	+	15.8652	9.9e-06	0.0528	GGCGGGAA
13-DTGCACCTGC	STREME-13	20211206_221956__59439361__134::al__k562__0	165	175	-	3.87143	6.65e-05	0.0924	ATCCACCTGC
34-CGCGCCAAA	STREME-34	20211206_221956__59439361__134::al__k562__0	41	50	+	12.8816	2.9e-05	0.131	CGCGCGAAC
8-AAGGATGCTC	STREME-8	20211206_221956__59439361__134::al__k562__0	185	195	+	10.2727	6.17e-05	0.111	GGTGATGCTC
23-GGCGGGAA	STREME-23	20211206_221956__59439361__134::al__k562__0	41	49	+	12.2921	3.96e-05	0.111	CGCGCGAA
4-CCTTATCTST	STREME-4	20211206_221956__59439361__134::al__k562__0	0	10	-	12.1967	4.77e-05	0.103	CCTTATCAGA
50-TGATAACA	STREME-50	20211206_221956__59439361__134::al__k562__0	95	103	-	5.29213	9.01e-05	0.512	TGATAACC
44-GATGCTCR	STREME-44	20211206_221956__59439361__134::al__k562__0	188	196	+	15.382	1.47e-05	0.136	GATGCTCA
4-CCTTATCTST	STREME-4	20211206_221956__59439361__1350::al__k562__0	144	154	-	12.4754	4.32e-05	0.0982	GCTTATCTGG
19-AAGATGCTAW	STREME-19	20211206_221956__59439361__1350::al__k562__0	149	159	-	12.7286	3.16e-05	0.124	AGGATGCTTA
5-ACACCTGTC	STREME-5	20211206_221956__59439361__1350::al__k562__0	162	171	+	10.9344	6.38e-05	0.0751	GCACCCGTC
7-CCGTCGARG	STREME-7	20211206_221956__59439361__1350::al__k562__0	7	16	+	14.3333	7.18e-06	0.0506	CCGTCGAGC
25-CGTCGAAGAA	STREME-25	20211206_221956__59439361__1350::al__k562__0	177	187	+	10.4474	9.58e-05	0.251	CGTCGAATAG
7-CCGTCGARG	STREME-7	20211206_221956__59439361__1350::al__k562__0	166	175	+	17.4545	2.23e-06	0.0404	CCGTCGAGG
4-CCTTATCTST	STREME-4	20211206_221956__59439361__1350::al__k562__0	77	87	+	13.7377	1.48e-05	0.075	CCTTATCAGC
41-GMGATAAS	STREME-41	20211206_221956__59439361__1350::al__k562__0	105	113	+	14.2805	1.79e-05	0.108	GAGATAAG
8-AAGGATGCTC	STREME-8	20211206_221956__59439361__1350::al__k562__0	150	160	-	15.3939	6.27e-06	0.0368	AAGGATGCTT
19-AAGATGCTAW	STREME-19	20211206_221956__59439361__1350::al__k562__0	183	193	-	10.7714	8.5e-05	0.157	AAGGTGCTAT
25-CGTCGAAGAA	STREME-25	20211206_221956__59439361__1350::al__k562__0	8	18	+	10.7632	8e-05	0.24	CGTCGAGCAA
74-AGCATCCT	STREME-74	20211206_221956__59439361__1350::al__k562__0	151	159	+	15.2242	1.47e-05	0.067	AGCATCCT
28-AGCCGTCGR	STREME-28	20211206_221956__59439361__1351::al__k562__0	45	54	-	12.3421	4.11e-05	0.144	TGCCGTCTG
50-TGATAACA	STREME-50	20211206_221956__59439361__1351::al__k562__0	135	143	+	5.29213	9.01e-05	0.512	TGATAACC
37-YKGGTACCMR	STREME-37	20211206_221956__59439361__1351::al__k562__0	38	48	-	14.9737	1.04e-05	0.147	CTGGTACCAG
37-YKGGTACCMR	STREME-37	20211206_221956__59439361__1351::al__k562__0	38	48	+	14.9737	1.04e-05	0.147	CTGGTACCAG
41-GMGATAAS	STREME-41	20211206_221956__59439361__1351::al__k562__0	172	180	-	13.9756	3.26e-05	0.14	GCGATAAG
30-AGGTGTGAAV	STREME-30	20211206_221956__59439361__1351::al__k562__0	10	20	-	5.78049	6.77e-05	0.227	AGGTGTGACA
19-AAGATGCTAW	STREME-19	20211206_221956__59439361__1352::al__k562__0	28	38	-	10.6571	9.33e-05	0.159	TAGATGCTTA
11-WTTTCCCGCCAAWW	STREME-11	20211206_221956__59439361__1352::al__k562__0	61	75	+	9.86364	4.5e-05	0.121	GTTACCCGCCCTTA
25-CGTCGAAGAA	STREME-25	20211206_221956__59439361__1352::al__k562__0	185	195	-	13.7763	1.16e-05	0.101	CGTCGGAGGA
41-GMGATAAS	STREME-41	20211206_221956__59439361__1352::al__k562__0	116	124	-	3.45122	9.77e-05	0.232	GTGATAAG
41-GMGATAAS	STREME-41	20211206_221956__59439361__1352::al__k562__0	71	79	-	14.2805	1.79e-05	0.108	GAGATAAG
23-GGCGGGAA	STREME-23	20211206_221956__59439361__1352::al__k562__0	63	71	-	8.95506	4.95e-05	0.133	GGCGGGTA
50-TGATAACA	STREME-50	20211206_221956__59439361__1352::al__k562__0	108	116	+	15.0112	2.18e-05	0.442	TGATAACA
4-CCTTATCTST	STREME-4	20211206_221956__59439361__1352::al__k562__0	70	80	+	12.5902	3.82e-05	0.0918	CCTTATCTCA
22-CAACTGTCA	STREME-22	20211206_221956__59439361__1352::al__k562__0	38	47	-	14.1098	1.47e-05	0.0416	CATCTGTCA
30-AGGTGTGAAV	STREME-30	20211206_221956__59439361__1352::al__k562__0	163	173	+	13.3902	9.44e-06	0.101	GGGTGCGAAG
16-TTCCTAGAAA	STREME-16	20211206_221956__59439361__1353::al__k562__0	153	163	-	15.8158	3.56e-06	0.12	TTCCTAGAAC
11-WTTTCCCGCCAAWW	STREME-11	20211206_221956__59439361__1353::al__k562__0	84	98	+	14.5758	6.42e-06	0.0317	TGTTCGCGCCTTTT
30-AGGTGTGAAV	STREME-30	20211206_221956__59439361__1353::al__k562__0	55	65	+	7.07317	2.02e-05	0.166	AGGCGTGAAG
10-SAGCTGTCAA	STREME-10	20211206_221956__59439361__1353::al__k562__0	24	34	-	13.9091	9.88e-06	0.03	CACCTGTCAA
22-CAACTGTCA	STREME-22	20211206_221956__59439361__1353::al__k562__0	25	34	-	14.5976	7.34e-06	0.0324	CACCTGTCA
7-CCGTCGARG	STREME-7	20211206_221956__59439361__1353::al__k562__0	8	17	-	10.8788	4.8e-05	0.128	CCGTCGGAG
28-AGCCGTCGR	STREME-28	20211206_221956__59439361__1353::al__k562__0	10	19	-	13.9342	2e-05	0.0974	TGCCGTCGG
30-AGGTGTGAAV	STREME-30	20211206_221956__59439361__1353::al__k562__0	29	39	+	5.5	7.66e-05	0.227	AGGTGTCAAA
34-CGCGCCAAA	STREME-34	20211206_221956__59439361__1353::al__k562__0	96	105	-	10.8421	5.82e-05	0.182	GGCGCGAAA
55-ATGASTCAT	STREME-55	20211206_221956__59439361__1353::al__k562__0	72	81	+	11.1446	9.4e-05	0.275	ATAAGTCAT
10-SAGCTGTCAA	STREME-10	20211206_221956__59439361__1353::al__k562__0	28	38	+	14.9242	5.85e-06	0.0246	CAGGTGTCAA
23-GGCGGGAA	STREME-23	20211206_221956__59439361__1353::al__k562__0	97	105	-	14.0112	2.97e-05	0.0959	GGCGCGAA
5-ACACCTGTC	STREME-5	20211206_221956__59439361__1353::al__k562__0	26	35	-	16.5574	3.31e-06	0.0281	ACACCTGTC
11-WTTTCCCGCCAAWW	STREME-11	20211206_221956__59439361__1353::al__k562__0	95	109	+	16.2879	2.39e-06	0.0164	TTTTCGCGCCTATC
79-TCTTATCA	STREME-79	20211206_221956__59439361__1353::al__k562__0	131	139	-	14.6788	2.18e-05	0.194	TCTTATCA
55-ATGASTCAT	STREME-55	20211206_221956__59439361__1353::al__k562__0	72	81	-	11.1446	9.4e-05	0.275	ATGACTTAT
27-ATCAACCCGAGTGGA	STREME-27	20211206_221956__59439361__1353::al__k562__0	175	190	-	2.62195	9.48e-05	0.355	ATCTACCCAAAAGGA
17-WAGATAAG	STREME-17	20211206_221956__59439361__1353::al__k562__0	185	193	+	12.1184	8.71e-05	0.235	TAGATAAC
23-GGCGGGAA	STREME-23	20211206_221956__59439361__1353::al__k562__0	86	94	-	14.0112	2.97e-05	0.0959	GGCGCGAA
30-AGGTGTGAAV	STREME-30	20211206_221956__59439361__1354::al__k562__0	186	196	-	5.12195	9.17e-05	0.254	AGGCGCGAAG
28-AGCCGTCGR	STREME-28	20211206_221956__59439361__1354::al__k562__0	153	162	-	12.9605	2.82e-05	0.114	GGCCGTCGA
4-CCTTATCTST	STREME-4	20211206_221956__59439361__1354::al__k562__0	0	10	+	11.7377	6.15e-05	0.112	CCTTATCGCC
50-TGATAACA	STREME-50	20211206_221956__59439361__1354::al__k562__0	144	152	+	5.29213	9.01e-05	0.512	TGATAACC
10-SAGCTGTCAA	STREME-10	20211206_221956__59439361__1354::al__k562__0	23	33	+	17.3485	1.82e-06	0.0123	CAGCTGTCAA
5-ACACCTGTC	STREME-5	20211206_221956__59439361__1354::al__k562__0	22	31	+	14.623	9.34e-06	0.0281	ACAGCTGTC
22-CAACTGTCA	STREME-22	20211206_221956__59439361__1354::al__k562__0	23	32	+	14.3171	1.06e-05	0.0324	CAGCTGTCA
22-CAACTGTCA	STREME-22	20211206_221956__59439361__1354::al__k562__0	63	72	+	11.7927	4.09e-05	0.0951	CGACTGTCA
7-CCGTCGARG	STREME-7	20211206_221956__59439361__1354::al__k562__0	151	160	-	17.4545	2.23e-06	0.0404	CCGTCGAGG
10-SAGCTGTCAA	STREME-10	20211206_221956__59439361__1354::al__k562__0	63	73	+	9.95455	6.5e-05	0.11	CGACTGTCAA
5-ACACCTGTC	STREME-5	20211206_221956__59439361__1354::al__k562__0	21	30	-	14.623	9.34e-06	0.0281	ACAGCTGTC
13-DTGCACCTGC	STREME-13	20211206_221956__59439361__1354::al__k562__0	179	189	-	14.2286	1.38e-05	0.0451	AAGCACCTGT
50-TGATAACA	STREME-50	20211206_221956__59439361__1354::al__k562__0	102	110	+	5.29213	9.01e-05	0.512	TGATAACC
25-CGTCGAAGAA	STREME-25	20211206_221956__59439361__1354::al__k562__0	149	159	-	11.9079	4.33e-05	0.181	CGTCGAGGGT
22-CAACTGTCA	STREME-22	20211206_221956__59439361__1354::al__k562__0	20	29	-	14.3171	1.06e-05	0.0324	CAGCTGTCA
41-GMGATAAS	STREME-41	20211206_221956__59439361__1354::al__k562__0	75	83	+	14.2805	1.79e-05	0.108	GAGATAAG
25-CGTCGAAGAA	STREME-25	20211206_221956__59439361__1354::al__k562__0	114	124	-	13.1316	2.21e-05	0.135	CGTCGAATAC
22-CAACTGTCA	STREME-22	20211206_221956__59439361__1354::al__k562__0	177	186	-	14.5976	7.34e-06	0.0324	CACCTGTCA
10-SAGCTGTCAA	STREME-10	20211206_221956__59439361__1354::al__k562__0	19	29	-	17.3485	1.82e-06	0.0123	CAGCTGTCAA
38-GCTGTCAA	STREME-38	20211206_221956__59439361__1354::al__k562__0	25	33	+	15.2485	1.47e-05	0.0566	GCTGTCAA
23-GGCGGGAA	STREME-23	20211206_221956__59439361__1354::al__k562__0	187	195	-	14.0112	2.97e-05	0.0959	GGCGCGAA
5-ACACCTGTC	STREME-5	20211206_221956__59439361__1354::al__k562__0	178	187	-	15.8197	6.03e-06	0.0281	GCACCTGTC
41-GMGATAAS	STREME-41	20211206_221956__59439361__1354::al__k562__0	1	9	-	13.9756	3.26e-05	0.14	GCGATAAG
38-GCTGTCAA	STREME-38	20211206_221956__59439361__1354::al__k562__0	19	27	-	15.2485	1.47e-05	0.0566	GCTGTCAA
11-WTTTCCCGCCAAWW	STREME-11	20211206_221956__59439361__1354::al__k562__0	185	199	+	9.43939	5.22e-05	0.135	GCTTCGCGCCTGGT
30-AGGTGTGAAV	STREME-30	20211206_221956__59439361__1355::al__k562__0	40	50	-	6.4878	5.05e-05	0.203	AGGTGTCAAC
11-WTTTCCCGCCAAWW	STREME-11	20211206_221956__59439361__1355::al__k562__0	64	78	+	10.6061	3.43e-05	0.1	ATCTCCCGCCTTGT
7-CCGTCGARG	STREME-7	20211206_221956__59439361__1355::al__k562__0	138	147	+	11.3636	3.69e-05	0.112	CCGTCTAGG
11-WTTTCCCGCCAAWW	STREME-11	20211206_221956__59439361__1355::al__k562__0	164	178	-	14.7273	5.89e-06	0.0298	AGTTCGCGCCCAAG
41-GMGATAAS	STREME-41	20211206_221956__59439361__1355::al__k562__0	61	69	-	13.7439	5.04e-05	0.172	GAGATAAC
23-GGCGGGAA	STREME-23	20211206_221956__59439361__1355::al__k562__0	168	176	+	14.0112	2.97e-05	0.0959	GGCGCGAA
25-CGTCGAAGAA	STREME-25	20211206_221956__59439361__1355::al__k562__0	139	149	+	11.6053	5.27e-05	0.194	CGTCTAGGAA
6-KATGASTCATM	STREME-6	20211206_221956__59439361__1355::al__k562__0	117	128	+	11.3016	8.61e-05	0.151	GGTTACTCATA
50-TGATAACA	STREME-50	20211206_221956__59439361__1355::al__k562__0	91	99	+	13.191	3.96e-05	0.442	TGATAACG
6-KATGASTCATM	STREME-6	20211206_221956__59439361__1355::al__k562__0	117	128	-	11.3016	8.61e-05	0.151	TATGAGTAACC
54-TACAAATGCCATGGC	STREME-54	20211206_221956__59439361__1355::al__k562__0	143	158	+	12.1333	3.22e-06	0.246	TAGGAATGCCTTGAC
4-CCTTATCTST	STREME-4	20211206_221956__59439361__1355::al__k562__0	89	99	-	11.2131	8.38e-05	0.121	CGTTATCAGC
10-SAGCTGTCAA	STREME-10	20211206_221956__59439361__1355::al__k562__0	41	51	-	13.7879	1.19e-05	0.0342	TAGGTGTCAA
28-AGCCGTCGR	STREME-28	20211206_221956__59439361__1355::al__k562__0	136	145	+	12.6316	3.83e-05	0.138	TGCCGTCTA
4-CCTTATCTST	STREME-4	20211206_221956__59439361__1355::al__k562__0	99	109	+	11.1311	9e-05	0.125	GCTTATCAGG
19-AAGATGCTAW	STREME-19	20211206_221956__59439361__1355::al__k562__0	187	197	-	16.2	1.35e-06	0.117	AAGATGCTAT
53-GTTGGCAC	STREME-53	20211206_221956__59439361__1357::al__k562__0	146	154	+	10.4242	7.14e-05	0.415	GTTGGCGC
50-TGATAACA	STREME-50	20211206_221956__59439361__1357::al__k562__0	70	78	-	13.191	3.96e-05	0.442	TGATAACG
11-WTTTCCCGCCAAWW	STREME-11	20211206_221956__59439361__1357::al__k562__0	145	159	-	18.6364	3.49e-07	0.00519	TTTTCGCGCCAACT
23-GGCGGGAA	STREME-23	20211206_221956__59439361__1357::al__k562__0	149	157	+	14.0112	2.97e-05	0.0959	GGCGCGAA
4-CCTTATCTST	STREME-4	20211206_221956__59439361__1357::al__k562__0	78	88	+	11.7213	6.24e-05	0.112	GCTTATCTCC
34-CGCGCCAAA	STREME-34	20211206_221956__59439361__1357::al__k562__0	149	158	+	10.8421	5.82e-05	0.182	GGCGCGAAA
28-AGCCGTCGR	STREME-28	20211206_221956__59439361__1357::al__k562__0	19	28	+	16.1842	2.72e-06	0.0381	AGCCGTCGA
34-CGCGCCAAA	STREME-34	20211206_221956__59439361__1357::al__k562__0	146	155	-	15.0395	7.67e-06	0.0714	CGCGCCAAC
7-CCGTCGARG	STREME-7	20211206_221956__59439361__1357::al__k562__0	21	30	+	16.3788	4.95e-06	0.0404	CCGTCGAAG
8-AAGGATGCTC	STREME-8	20211206_221956__59439361__1357::al__k562__0	33	43	-	11.0303	4.57e-05	0.0962	AGTGATGCTA
41-GMGATAAS	STREME-41	20211206_221956__59439361__1357::al__k562__0	131	139	+	14.2805	1.79e-05	0.108	GAGATAAG
41-GMGATAAS	STREME-41	20211206_221956__59439361__1357::al__k562__0	79	87	-	14.2805	1.79e-05	0.108	GAGATAAG
25-CGTCGAAGAA	STREME-25	20211206_221956__59439361__1357::al__k562__0	22	32	+	16.0	1.82e-06	0.0469	CGTCGAAGAT
4-CCTTATCTST	STREME-4	20211206_221956__59439361__1357::al__k562__0	70	80	+	11.2131	8.38e-05	0.121	CGTTATCAGC
4-CCTTATCTST	STREME-4	20211206_221956__59439361__1357::al__k562__0	130	140	-	12.5902	3.82e-05	0.0918	CCTTATCTCA
7-CCGTCGARG	STREME-7	20211206_221956__59439361__1358::al__k562__0	1	10	-	9.31818	8.9e-05	0.18	ACGTCGACG
22-CAACTGTCA	STREME-22	20211206_221956__59439361__1358::al__k562__0	113	122	+	16.378	4.03e-06	0.0324	CAACTGTCA
30-AGGTGTGAAV	STREME-30	20211206_221956__59439361__1358::al__k562__0	38	48	-	18.378	9.09e-07	0.0457	AGGTGTGAAG
23-GGCGGGAA	STREME-23	20211206_221956__59439361__1358::al__k562__0	59	67	+	8.95506	4.95e-05	0.133	GGCGGGTA
7-CCGTCGARG	STREME-7	20211206_221956__59439361__1358::al__k562__0	50	59	-	13.2576	1.48e-05	0.0723	CCGTCGAAC
15-CTAWAAATAGMH	STREME-15	20211206_221956__59439361__1358::al__k562__0	95	107	+	10.5775	5.03e-05	0.3	CTATAGATAGTT
25-CGTCGAAGAA	STREME-25	20211206_221956__59439361__1358::al__k562__0	48	58	-	12.0132	3.96e-05	0.175	CGTCGAACAT
10-SAGCTGTCAA	STREME-10	20211206_221956__59439361__1358::al__k562__0	26	36	-	12.4091	2.36e-05	0.0539	AAGGTGTCAA
16-TTCCTAGAAA	STREME-16	20211206_221956__59439361__1358::al__k562__0	81	91	-	9.36842	9.33e-05	0.303	TTCTTGGAAG
10-SAGCTGTCAA	STREME-10	20211206_221956__59439361__1358::al__k562__0	106	116	+	13.4242	1.55e-05	0.0413	TAACTGTCAA
37-YKGGTACCMR	STREME-37	20211206_221956__59439361__1358::al__k562__0	168	178	+	13.2237	2.85e-05	0.178	AGGGTACCAT
30-AGGTGTGAAV	STREME-30	20211206_221956__59439361__1358::al__k562__0	25	35	-	5.5	7.66e-05	0.227	AGGTGTCAAA
37-YKGGTACCMR	STREME-37	20211206_221956__59439361__1358::al__k562__0	168	178	-	13.2237	2.85e-05	0.178	ATGGTACCCT
17-WAGATAAG	STREME-17	20211206_221956__59439361__1358::al__k562__0	160	168	+	12.1184	8.71e-05	0.235	TAGATAAC
4-CCTTATCTST	STREME-4	20211206_221956__59439361__1358::al__k562__0	146	156	-	13.7377	1.48e-05	0.075	CCTTATCAGC
7-CCGTCGARG	STREME-7	20211206_221956__59439361__1358::al__k562__0	0	9	+	14.1667	9.41e-06	0.0569	CCGTCGACG
30-AGGTGTGAAV	STREME-30	20211206_221956__59439361__1358::al__k562__0	6	16	+	5.5	7.66e-05	0.227	ACGTGTGAAA
16-TTCCTAGAAA	STREME-16	20211206_221956__59439361__1358::al__k562__0	82	92	+	15.2632	6.26e-06	0.125	TTCCAAGAAA
10-SAGCTGTCAA	STREME-10	20211206_221956__59439361__1358::al__k562__0	113	123	+	14.5606	8.97e-06	0.03	CAACTGTCAA
22-CAACTGTCA	STREME-22	20211206_221956__59439361__1358::al__k562__0	106	115	+	11.4512	4.58e-05	0.0973	TAACTGTCA
25-CGTCGAAGAA	STREME-25	20211206_221956__59439361__1359::al__k562__0	69	79	-	13.6447	1.33e-05	0.112	CTTCGAAGAT
17-WAGATAAG	STREME-17	20211206_221956__59439361__1359::al__k562__0	66	74	-	14.0658	2.18e-05	0.151	AAGATAAG
8-AAGGATGCTC	STREME-8	20211206_221956__59439361__1359::al__k562__0	8	18	+	9.87879	7.17e-05	0.119	GAAGATGCTA
7-CCGTCGARG	STREME-7	20211206_221956__59439361__1359::al__k562__0	71	80	-	11.2424	4.02e-05	0.117	CCTTCGAAG
30-AGGTGTGAAV	STREME-30	20211206_221956__59439361__1359::al__k562__0	36	46	+	17.0854	2.92e-06	0.0505	AGGTGTGAAA
25-CGTCGAAGAA	STREME-25	20211206_221956__59439361__1359::al__k562__0	4	14	+	16.0	1.82e-06	0.0469	CGTCGAAGAT
62-CCCCDCCCCCMCC	STREME-62	20211206_221956__59439361__1359::al__k562__0	42	55	-	9.44737	8.33e-05	0.236	CCACGCCCATTTC
4-CCTTATCTST	STREME-4	20211206_221956__59439361__1359::al__k562__0	100	110	-	12.1475	4.9e-05	0.104	CCTTATCATT
19-AAGATGCTAW	STREME-19	20211206_221956__59439361__1359::al__k562__0	9	19	+	16.2	1.35e-06	0.117	AAGATGCTAT
29-ATTTCCGGC	STREME-29	20211206_221956__59439361__1359::al__k562__0	94	103	-	14.2561	1.06e-05	0.137	ATTTCCCGC
7-CCGTCGARG	STREME-7	20211206_221956__59439361__1359::al__k562__0	3	12	+	16.3788	4.95e-06	0.0404	CCGTCGAAG
23-GGCGGGAA	STREME-23	20211206_221956__59439361__1359::al__k562__0	93	101	+	15.8652	9.9e-06	0.0528	GGCGGGAA
11-WTTTCCCGCCAAWW	STREME-11	20211206_221956__59439361__1359::al__k562__0	89	103	-	19.8636	7.95e-08	0.00219	ATTTCCCGCCATAT
33-RCCACRCCC	STREME-33	20211206_221956__59439361__1359::al__k562__0	47	56	-	16.5921	4.06e-06	0.107	GCCACGCCC
25-CGTCGAAGAA	STREME-25	20211206_221956__59439361__1359::al__k562__0	71	81	+	11.6842	4.88e-05	0.187	CTTCGAAGGC
58-GAAAYCGAAACTR	STREME-58	20211206_221956__59439361__135::al__k562__0	154	167	-	6.56098	4.5e-05	0.638	GCAACCGCAAGTG
23-GGCGGGAA	STREME-23	20211206_221956__59439361__135::al__k562__0	28	36	+	12.2921	3.96e-05	0.111	CGCGCGAA
30-AGGTGTGAAV	STREME-30	20211206_221956__59439361__135::al__k562__0	88	98	-	6.4878	5.05e-05	0.203	AGGTGTCAAC
34-CGCGCCAAA	STREME-34	20211206_221956__59439361__135::al__k562__0	28	37	+	12.8816	2.9e-05	0.131	CGCGCGAAC
79-TCTTATCA	STREME-79	20211206_221956__59439361__135::al__k562__0	188	196	+	14.6788	2.18e-05	0.194	TCTTATCA
30-AGGTGTGAAV	STREME-30	20211206_221956__59439361__135::al__k562__0	175	185	+	17.0854	2.92e-06	0.0505	AGGTGTGAAA
11-WTTTCCCGCCAAWW	STREME-11	20211206_221956__59439361__135::al__k562__0	24	38	-	9.12121	5.83e-05	0.145	GGTTCGCGCGCTGA
10-SAGCTGTCAA	STREME-10	20211206_221956__59439361__135::al__k562__0	89	99	-	15.7273	3.83e-06	0.0206	GAGGTGTCAA
7-CCGTCGARG	STREME-7	20211206_221956__59439361__135::al__k562__0	1	10	+	10.4848	5.51e-05	0.139	GCGTCGAGG
10-SAGCTGTCAA	STREME-10	20211206_221956__59439361__135::al__k562__0	18	28	+	9.66667	6.93e-05	0.114	GAGCTGTCAG
4-CCTTATCTST	STREME-4	20211206_221956__59439361__135::al__k562__0	77	87	-	13.3934	2.19e-05	0.0803	TCTTATCTCT
41-GMGATAAS	STREME-41	20211206_221956__59439361__135::al__k562__0	78	86	+	14.2805	1.79e-05	0.108	GAGATAAG
30-AGGTGTGAAV	STREME-30	20211206_221956__59439361__135::al__k562__0	7	17	+	12.9756	1.1e-05	0.112	AGGTGCGAAT
28-AGCCGTCGR	STREME-28	20211206_221956__59439361__1360::al__k562__0	44	53	+	10.1711	9.3e-05	0.228	CGTCGTCGA
5-ACACCTGTC	STREME-5	20211206_221956__59439361__1360::al__k562__0	84	93	+	14.623	9.34e-06	0.0281	ACAGCTGTC
30-AGGTGTGAAV	STREME-30	20211206_221956__59439361__1360::al__k562__0	3	13	-	6.4878	5.05e-05	0.203	AGGTGTCAAC
11-WTTTCCCGCCAAWW	STREME-11	20211206_221956__59439361__1360::al__k562__0	164	178	+	8.78788	6.53e-05	0.157	ACTTCGCGCGCAGG
10-SAGCTGTCAA	STREME-10	20211206_221956__59439361__1360::al__k562__0	85	95	+	12.1212	2.64e-05	0.0575	CAGCTGTCGA
33-RCCACRCCC	STREME-33	20211206_221956__59439361__1360::al__k562__0	133	142	-	13.0	1.44e-05	0.137	GTCACACCC
7-CCGTCGARG	STREME-7	20211206_221956__59439361__1360::al__k562__0	183	192	-	11.8333	3.09e-05	0.101	CCGTCGAAT
41-GMGATAAS	STREME-41	20211206_221956__59439361__1360::al__k562__0	106	114	-	14.2805	1.79e-05	0.108	GAGATAAG
7-CCGTCGARG	STREME-7	20211206_221956__59439361__1360::al__k562__0	46	55	+	9.36364	8.63e-05	0.18	TCGTCGAAG
10-SAGCTGTCAA	STREME-10	20211206_221956__59439361__1360::al__k562__0	81	91	-	9.0	9.49e-05	0.137	CAGCTGTCCA
22-CAACTGTCA	STREME-22	20211206_221956__59439361__1360::al__k562__0	8	17	+	14.5976	7.34e-06	0.0324	CACCTGTCA
10-SAGCTGTCAA	STREME-10	20211206_221956__59439361__1360::al__k562__0	4	14	-	14.9242	5.85e-06	0.0246	CAGGTGTCAA
5-ACACCTGTC	STREME-5	20211206_221956__59439361__1360::al__k562__0	83	92	-	14.623	9.34e-06	0.0281	ACAGCTGTC
38-GCTGTCAA	STREME-38	20211206_221956__59439361__1360::al__k562__0	22	30	-	15.2485	1.47e-05	0.0566	GCTGTCAA
23-GGCGGGAA	STREME-23	20211206_221956__59439361__1360::al__k562__0	166	174	-	12.2921	3.96e-05	0.111	CGCGCGAA
28-AGCCGTCGR	STREME-28	20211206_221956__59439361__1360::al__k562__0	185	194	-	14.2237	1.78e-05	0.0907	TGCCGTCGA
25-CGTCGAAGAA	STREME-25	20211206_221956__59439361__1360::al__k562__0	181	191	-	11.9342	4.19e-05	0.18	CGTCGAATGT
10-SAGCTGTCAA	STREME-10	20211206_221956__59439361__1360::al__k562__0	22	32	-	13.8182	1.08e-05	0.0318	GTGCTGTCAA
10-SAGCTGTCAA	STREME-10	20211206_221956__59439361__1360::al__k562__0	28	38	+	10.9697	4.43e-05	0.0821	GCACTGTCAA
22-CAACTGTCA	STREME-22	20211206_221956__59439361__1360::al__k562__0	85	94	+	11.0244	5.8e-05	0.109	CAGCTGTCG
5-ACACCTGTC	STREME-5	20211206_221956__59439361__1360::al__k562__0	7	16	+	16.5574	3.31e-06	0.0281	ACACCTGTC
4-CCTTATCTST	STREME-4	20211206_221956__59439361__1360::al__k562__0	105	115	+	14.1311	9.85e-06	0.0688	CCTTATCTCC
4-CCTTATCTST	STREME-4	20211206_221956__59439361__1360::al__k562__0	149	159	+	11.3279	8.04e-05	0.12	GCTTATCAGC
10-SAGCTGTCAA	STREME-10	20211206_221956__59439361__1360::al__k562__0	8	18	+	13.9091	9.88e-06	0.03	CACCTGTCAA
7-CCGTCGARG	STREME-7	20211206_221956__59439361__1362::al__k562__0	186	195	-	17.4545	2.23e-06	0.0404	CCGTCGAGG
6-KATGASTCATM	STREME-6	20211206_221956__59439361__1362::al__k562__0	152	163	+	12.5238	3.29e-05	0.116	GGTGAGTCACT
66-GCACGTGC	STREME-66	20211206_221956__59439361__1362::al__k562__0	11	19	-	15.7818	9.9e-06	0.0735	GCACGTGC
6-KATGASTCATM	STREME-6	20211206_221956__59439361__1362::al__k562__0	152	163	-	12.5238	3.29e-05	0.116	AGTGACTCACC
66-GCACGTGC	STREME-66	20211206_221956__59439361__1362::al__k562__0	11	19	+	15.7818	9.9e-06	0.0735	GCACGTGC
22-CAACTGTCA	STREME-22	20211206_221956__59439361__1362::al__k562__0	139	148	-	11.4512	4.58e-05	0.0973	TAACTGTCA
13-DTGCACCTGC	STREME-13	20211206_221956__59439361__1362::al__k562__0	9	19	+	14.1714	1.51e-05	0.0473	TAGCACGTGC
74-AGCATCCT	STREME-74	20211206_221956__59439361__1362::al__k562__0	1	9	+	15.2242	1.47e-05	0.067	AGCATCCT
7-CCGTCGARG	STREME-7	20211206_221956__59439361__1362::al__k562__0	30	39	+	11.5303	3.42e-05	0.106	ACGTCGAAG
13-DTGCACCTGC	STREME-13	20211206_221956__59439361__1362::al__k562__0	11	21	-	3.41429	8.86e-05	0.111	AGGCACGTGC
17-WAGATAAG	STREME-17	20211206_221956__59439361__1362::al__k562__0	175	183	+	13.4342	4.35e-05	0.167	TAGATAAG
8-AAGGATGCTC	STREME-8	20211206_221956__59439361__1362::al__k562__0	0	10	-	18.0909	9.09e-07	0.0172	AAGGATGCTC
4-CCTTATCTST	STREME-4	20211206_221956__59439361__1362::al__k562__0	61	71	+	12.0164	5.5e-05	0.108	TCTTATCTCC
25-CGTCGAAGAA	STREME-25	20211206_221956__59439361__1362::al__k562__0	184	194	-	11.5263	5.55e-05	0.194	CGTCGAGGGC
41-GMGATAAS	STREME-41	20211206_221956__59439361__1362::al__k562__0	62	70	-	14.2805	1.79e-05	0.108	GAGATAAG
4-CCTTATCTST	STREME-4	20211206_221956__59439361__1363::al__k562__0	54	64	+	13.3934	2.19e-05	0.0803	TCTTATCTCT
7-CCGTCGARG	STREME-7	20211206_221956__59439361__1363::al__k562__0	167	176	+	11.3636	3.69e-05	0.112	CCGTCTAGG
17-WAGATAAG	STREME-17	20211206_221956__59439361__1363::al__k562__0	84	92	+	14.0658	2.18e-05	0.151	AAGATAAG
25-CGTCGAAGAA	STREME-25	20211206_221956__59439361__1363::al__k562__0	148	158	-	14.1184	8.87e-06	0.0893	CGTCTAAGAA
28-AGCCGTCGR	STREME-28	20211206_221956__59439361__1363::al__k562__0	165	174	+	14.5921	1.05e-05	0.0824	AGCCGTCTA
30-AGGTGTGAAV	STREME-30	20211206_221956__59439361__1363::al__k562__0	62	72	-	6.63415	4.41e-05	0.203	ATGTGTGAAG
30-AGGTGTGAAV	STREME-30	20211206_221956__59439361__1363::al__k562__0	77	87	+	5.2561	8.8e-05	0.253	CGGTGCGAAG
79-TCTTATCA	STREME-79	20211206_221956__59439361__1363::al__k562__0	19	27	+	14.6788	2.18e-05	0.194	TCTTATCA
41-GMGATAAS	STREME-41	20211206_221956__59439361__1363::al__k562__0	55	63	-	14.2805	1.79e-05	0.108	GAGATAAG
7-CCGTCGARG	STREME-7	20211206_221956__59439361__1363::al__k562__0	150	159	-	10.2879	6.61e-05	0.157	CCGTCTAAG
18-CKTAAGACGTM	STREME-18	20211206_221956__59439361__1365::al__k562__0	65	76	-	12.8	1.94e-05	0.204	CGCAAGGCGTC
23-GGCGGGAA	STREME-23	20211206_221956__59439361__1365::al__k562__0	85	93	-	14.0112	2.97e-05	0.0959	GGCGCGAA
38-GCTGTCAA	STREME-38	20211206_221956__59439361__1365::al__k562__0	121	129	-	15.2485	1.47e-05	0.0566	GCTGTCAA
25-CGTCGAAGAA	STREME-25	20211206_221956__59439361__1365::al__k562__0	184	194	-	13.1974	1.97e-05	0.128	CGTCGAATGA
10-SAGCTGTCAA	STREME-10	20211206_221956__59439361__1365::al__k562__0	121	131	-	16.2121	2.92e-06	0.0175	TAGCTGTCAA
5-ACACCTGTC	STREME-5	20211206_221956__59439361__1365::al__k562__0	190	199	-	10.9344	6.38e-05	0.0751	GCACCCGTC
7-CCGTCGARG	STREME-7	20211206_221956__59439361__1365::al__k562__0	186	195	-	11.8333	3.09e-05	0.101	CCGTCGAAT
28-AGCCGTCGR	STREME-28	20211206_221956__59439361__1365::al__k562__0	63	72	-	12.1974	4.38e-05	0.148	AGGCGTCGA
22-CAACTGTCA	STREME-22	20211206_221956__59439361__1365::al__k562__0	40	49	+	14.1098	1.47e-05	0.0416	CATCTGTCA
11-WTTTCCCGCCAAWW	STREME-11	20211206_221956__59439361__1365::al__k562__0	83	97	+	12.9091	1.39e-05	0.0535	GTTTCGCGCCGATA
4-CCTTATCTST	STREME-4	20211206_221956__59439361__1365::al__k562__0	145	155	-	12.5902	3.82e-05	0.0918	CGTTATCAGT
34-CGCGCCAAA	STREME-34	20211206_221956__59439361__1365::al__k562__0	84	93	-	10.8421	5.82e-05	0.182	GGCGCGAAA
22-CAACTGTCA	STREME-22	20211206_221956__59439361__1365::al__k562__0	178	187	+	11.122	5.53e-05	0.108	AACCTGTCA
50-TGATAACA	STREME-50	20211206_221956__59439361__1365::al__k562__0	147	155	+	13.191	3.96e-05	0.442	TGATAACG
34-CGCGCCAAA	STREME-34	20211206_221956__59439361__1365::al__k562__0	170	179	+	16.8553	2.72e-06	0.0563	CGCGCCAAA
7-CCGTCGARG	STREME-7	20211206_221956__59439361__1366::al__k562__0	0	9	+	13.2576	1.48e-05	0.0723	CCGTCGAAC
4-CCTTATCTST	STREME-4	20211206_221956__59439361__1366::al__k562__0	146	156	-	15.1148	3.32e-06	0.047	CCTTATCAGT
55-ATGASTCAT	STREME-55	20211206_221956__59439361__1366::al__k562__0	122	131	+	15.494	9.82e-06	0.123	ATGACTCAT
10-SAGCTGTCAA	STREME-10	20211206_221956__59439361__1366::al__k562__0	99	109	-	10.9848	4.34e-05	0.0808	CAGCTGTCAC
5-ACACCTGTC	STREME-5	20211206_221956__59439361__1366::al__k562__0	102	111	+	14.623	9.34e-06	0.0281	ACAGCTGTC
74-AGCATCCT	STREME-74	20211206_221956__59439361__1366::al__k562__0	10	18	-	15.2242	1.47e-05	0.067	AGCATCCT
8-AAGGATGCTC	STREME-8	20211206_221956__59439361__1366::al__k562__0	9	19	+	18.0909	9.09e-07	0.0172	AAGGATGCTC
44-GATGCTCR	STREME-44	20211206_221956__59439361__1366::al__k562__0	65	73	-	15.382	1.47e-05	0.136	GATGCTCA
55-ATGASTCAT	STREME-55	20211206_221956__59439361__1366::al__k562__0	122	131	-	15.494	9.82e-06	0.123	ATGAGTCAT
44-GATGCTCR	STREME-44	20211206_221956__59439361__1366::al__k562__0	12	20	+	15.382	1.47e-05	0.136	GATGCTCA
5-ACACCTGTC	STREME-5	20211206_221956__59439361__1366::al__k562__0	101	110	-	14.623	9.34e-06	0.0281	ACAGCTGTC
22-CAACTGTCA	STREME-22	20211206_221956__59439361__1366::al__k562__0	100	109	-	14.3171	1.06e-05	0.0324	CAGCTGTCA
5-ACACCTGTC	STREME-5	20211206_221956__59439361__1366::al__k562__0	31	40	-	13.9508	1.67e-05	0.0362	ACACCTGTT
19-AAGATGCTAW	STREME-19	20211206_221956__59439361__1366::al__k562__0	65	75	-	15.0571	4.91e-06	0.117	AAGATGCTCA
6-KATGASTCATM	STREME-6	20211206_221956__59439361__1366::al__k562__0	121	132	+	13.5873	1.03e-05	0.0942	TATGACTCATA
30-AGGTGTGAAV	STREME-30	20211206_221956__59439361__1366::al__k562__0	165	175	-	6.76829	3.44e-05	0.174	AGGTGTGACC
28-AGCCGTCGR	STREME-28	20211206_221956__59439361__1366::al__k562__0	40	49	+	10.8289	7.75e-05	0.207	TGACGTCGG
17-WAGATAAG	STREME-17	20211206_221956__59439361__1366::al__k562__0	155	163	-	12.1184	8.71e-05	0.235	TAGATAAC
25-CGTCGAAGAA	STREME-25	20211206_221956__59439361__1366::al__k562__0	1	11	+	13.2763	1.79e-05	0.123	CGTCGAACAA
6-KATGASTCATM	STREME-6	20211206_221956__59439361__1366::al__k562__0	121	132	-	13.5873	1.03e-05	0.0942	TATGAGTCATA
19-AAGATGCTAW	STREME-19	20211206_221956__59439361__1366::al__k562__0	10	20	+	13.5143	2.19e-05	0.117	AGGATGCTCA
79-TCTTATCA	STREME-79	20211206_221956__59439361__1367::al__k562__0	100	108	+	14.6788	2.18e-05	0.194	TCTTATCA
5-ACACCTGTC	STREME-5	20211206_221956__59439361__1367::al__k562__0	40	49	-	13.5738	2.34e-05	0.0443	ACACCTGTA
7-CCGTCGARG	STREME-7	20211206_221956__59439361__1367::al__k562__0	81	90	-	9.40909	8.03e-05	0.176	GCGTCGAAG
25-CGTCGAAGAA	STREME-25	20211206_221956__59439361__1367::al__k562__0	79	89	-	14.0395	1.02e-05	0.0935	CGTCGAAGGC
7-CCGTCGARG	STREME-7	20211206_221956__59439361__1367::al__k562__0	80	89	+	9.0303	9.45e-05	0.18	CCTTCGACG
4-CCTTATCTST	STREME-4	20211206_221956__59439361__1367::al__k562__0	173	183	-	11.2623	8.17e-05	0.121	TCTTATCTAG
19-AAGATGCTAW	STREME-19	20211206_221956__59439361__1367::al__k562__0	32	42	+	12.7286	3.16e-05	0.124	AGGATGCTTA
8-AAGGATGCTC	STREME-8	20211206_221956__59439361__1367::al__k562__0	31	41	+	15.3939	6.27e-06	0.0368	AAGGATGCTT
17-WAGATAAG	STREME-17	20211206_221956__59439361__1367::al__k562__0	174	182	+	13.4342	4.35e-05	0.167	TAGATAAG
13-DTGCACCTGC	STREME-13	20211206_221956__59439361__1367::al__k562__0	41	51	-	11.8429	3.7e-05	0.0742	GTACACCTGT
41-GMGATAAS	STREME-41	20211206_221956__59439361__1367::al__k562__0	132	140	-	3.45122	9.77e-05	0.232	GTGATAAG
50-TGATAACA	STREME-50	20211206_221956__59439361__1367::al__k562__0	156	164	+	10.4831	7.22e-05	0.508	CGATAACG
32-ACAGGTGA	STREME-32	20211206_221956__59439361__1367::al__k562__0	1	9	-	15.2485	1.47e-05	0.126	ACAGGTGA
4-CCTTATCTST	STREME-4	20211206_221956__59439361__1367::al__k562__0	131	141	+	11.2459	8.28e-05	0.121	CCTTATCACA
74-AGCATCCT	STREME-74	20211206_221956__59439361__1367::al__k562__0	32	40	-	15.2242	1.47e-05	0.067	AGCATCCT
7-CCGTCGARG	STREME-7	20211206_221956__59439361__1368::al__k562__0	3	12	+	13.2576	1.48e-05	0.0723	CCGTCGAAC
13-DTGCACCTGC	STREME-13	20211206_221956__59439361__1368::al__k562__0	34	44	-	15.5	6.18e-06	0.0399	ACGCACCTGC
28-AGCCGTCGR	STREME-28	20211206_221956__59439361__1368::al__k562__0	1	10	+	12.9605	2.82e-05	0.114	GGCCGTCGA
10-SAGCTGTCAA	STREME-10	20211206_221956__59439361__1368::al__k562__0	177	187	-	17.3485	1.82e-06	0.0123	CAGCTGTCAA
22-CAACTGTCA	STREME-22	20211206_221956__59439361__1368::al__k562__0	178	187	-	14.3171	1.06e-05	0.0324	CAGCTGTCA
25-CGTCGAAGAA	STREME-25	20211206_221956__59439361__1368::al__k562__0	4	14	+	13.2763	1.79e-05	0.123	CGTCGAACAA
5-ACACCTGTC	STREME-5	20211206_221956__59439361__1368::al__k562__0	179	188	-	13.8852	1.94e-05	0.0397	GCAGCTGTC
13-DTGCACCTGC	STREME-13	20211206_221956__59439361__1368::al__k562__0	15	25	+	3.85714	6.8e-05	0.0931	TGGCACCTGC
19-AAGATGCTAW	STREME-19	20211206_221956__59439361__1368::al__k562__0	83	93	-	14.6857	8.23e-06	0.117	AAGATGCTGA
31-ATTCCTTAAGA	STREME-31	20211206_221956__59439361__1368::al__k562__0	186	197	+	8.69737	8.75e-05	0.429	GCTCCTCAAGA
17-WAGATAAG	STREME-17	20211206_221956__59439361__1368::al__k562__0	155	163	+	12.75	6.53e-05	0.208	AAGATAAC
16-TTCCTAGAAA	STREME-16	20211206_221956__59439361__1368::al__k562__0	167	177	+	12.1842	2.65e-05	0.172	TTCTTAGAAC
38-GCTGTCAA	STREME-38	20211206_221956__59439361__1368::al__k562__0	177	185	-	15.2485	1.47e-05	0.0566	GCTGTCAA
16-TTCCTAGAAA	STREME-16	20211206_221956__59439361__1368::al__k562__0	166	176	-	9.21053	9.98e-05	0.31	TTCTAAGAAT
17-WAGATAAG	STREME-17	20211206_221956__59439361__136::al__k562__0	77	85	-	13.4342	4.35e-05	0.167	TAGATAAG
4-CCTTATCTST	STREME-4	20211206_221956__59439361__136::al__k562__0	76	86	+	12.541	4.15e-05	0.0964	GCTTATCTAT
13-DTGCACCTGC	STREME-13	20211206_221956__59439361__136::al__k562__0	92	102	+	3.68571	7.74e-05	0.102	ATGCACCTCC
5-ACACCTGTC	STREME-5	20211206_221956__59439361__136::al__k562__0	32	41	-	9.29508	7.94e-05	0.0844	ACAACTGTC
66-GCACGTGC	STREME-66	20211206_221956__59439361__136::al__k562__0	10	18	+	15.7818	9.9e-06	0.0735	GCACGTGC
28-AGCCGTCGR	STREME-28	20211206_221956__59439361__136::al__k562__0	4	13	-	14.2237	1.78e-05	0.0907	TGCCGTCGA
17-WAGATAAG	STREME-17	20211206_221956__59439361__136::al__k562__0	174	182	-	12.75	6.53e-05	0.208	AAGATAAC
17-WAGATAAG	STREME-17	20211206_221956__59439361__136::al__k562__0	141	149	+	14.0658	2.18e-05	0.151	AAGATAAG
7-CCGTCGARG	STREME-7	20211206_221956__59439361__136::al__k562__0	164	173	-	11.0455	4.57e-05	0.126	CCGTCGACC
22-CAACTGTCA	STREME-22	20211206_221956__59439361__136::al__k562__0	156	165	-	10.6829	7.13e-05	0.124	CATCCGTCA
13-DTGCACCTGC	STREME-13	20211206_221956__59439361__136::al__k562__0	10	20	-	3.15714	9.41e-05	0.115	GGGCACGTGC
22-CAACTGTCA	STREME-22	20211206_221956__59439361__136::al__k562__0	31	40	-	16.378	4.03e-06	0.0324	CAACTGTCA
66-GCACGTGC	STREME-66	20211206_221956__59439361__136::al__k562__0	10	18	-	15.7818	9.9e-06	0.0735	GCACGTGC
17-WAGATAAG	STREME-17	20211206_221956__59439361__136::al__k562__0	60	68	+	12.75	6.53e-05	0.208	AAGATAAC
19-AAGATGCTAW	STREME-19	20211206_221956__59439361__136::al__k562__0	84	94	-	13.6286	1.87e-05	0.117	ATGATGCTAT
4-CCTTATCTST	STREME-4	20211206_221956__59439361__1370::al__k562__0	120	130	-	13.0	2.64e-05	0.0825	TCTTATCAGT
28-AGCCGTCGR	STREME-28	20211206_221956__59439361__1370::al__k562__0	3	12	-	16.1842	2.72e-06	0.0381	AGCCGTCGA
11-WTTTCCCGCCAAWW	STREME-11	20211206_221956__59439361__1370::al__k562__0	162	176	+	15.4242	4.07e-06	0.0236	TTTTCCCGCCTTGC
7-CCGTCGARG	STREME-7	20211206_221956__59439361__1370::al__k562__0	1	10	-	16.3788	4.95e-06	0.0404	CCGTCGAAG
7-CCGTCGARG	STREME-7	20211206_221956__59439361__1370::al__k562__0	29	38	-	12.9091	1.76e-05	0.0782	CCGTCGAGT
25-CGTCGAAGAA	STREME-25	20211206_221956__59439361__1370::al__k562__0	27	37	-	12.2632	3.58e-05	0.167	CGTCGAGTAA
23-GGCGGGAA	STREME-23	20211206_221956__59439361__1370::al__k562__0	67	75	+	15.8652	9.9e-06	0.0528	GGCGGGAA
22-CAACTGTCA	STREME-22	20211206_221956__59439361__1370::al__k562__0	73	82	+	12.9024	2.62e-05	0.0684	AAACTGTCA
7-CCGTCGARG	STREME-7	20211206_221956__59439361__1370::al__k562__0	0	9	+	9.0303	9.45e-05	0.18	CCTTCGACG
11-WTTTCCCGCCAAWW	STREME-11	20211206_221956__59439361__1370::al__k562__0	63	77	-	14.9697	5.22e-06	0.0276	GTTTCCCGCCAGCG
23-GGCGGGAA	STREME-23	20211206_221956__59439361__1370::al__k562__0	164	172	-	15.8652	9.9e-06	0.0528	GGCGGGAA
79-TCTTATCA	STREME-79	20211206_221956__59439361__1370::al__k562__0	122	130	-	14.6788	2.18e-05	0.194	TCTTATCA
34-CGCGCCAAA	STREME-34	20211206_221956__59439361__1370::al__k562__0	10	19	-	11.3816	4.49e-05	0.173	CGCGCCAAG
10-SAGCTGTCAA	STREME-10	20211206_221956__59439361__1371::al__k562__0	13	23	-	9.62121	7.15e-05	0.117	GAGCAGTCAA
38-GCTGTCAA	STREME-38	20211206_221956__59439361__1371::al__k562__0	31	39	+	15.2485	1.47e-05	0.0566	GCTGTCAA
8-AAGGATGCTC	STREME-8	20211206_221956__59439361__1371::al__k562__0	127	137	+	10.7121	5.28e-05	0.103	GATGATGCTG
4-CCTTATCTST	STREME-4	20211206_221956__59439361__1371::al__k562__0	23	33	+	11.623	6.69e-05	0.113	TCTTATCAGC
47-AAACAAACAAA	STREME-47	20211206_221956__59439361__1371::al__k562__0	82	93	-	11.8313	3.07e-05	0.546	GACCAAACACA
19-AAGATGCTAW	STREME-19	20211206_221956__59439361__1371::al__k562__0	128	138	+	12.1857	4.84e-05	0.141	ATGATGCTGT
4-CCTTATCTST	STREME-4	20211206_221956__59439361__1371::al__k562__0	52	62	+	11.377	7.95e-05	0.12	TCTTATCTTT
17-WAGATAAG	STREME-17	20211206_221956__59439361__1371::al__k562__0	53	61	-	14.0658	2.18e-05	0.151	AAGATAAG
79-TCTTATCA	STREME-79	20211206_221956__59439361__1371::al__k562__0	23	31	+	14.6788	2.18e-05	0.194	TCTTATCA
22-CAACTGTCA	STREME-22	20211206_221956__59439361__1371::al__k562__0	29	38	+	14.3171	1.06e-05	0.0324	CAGCTGTCA
41-GMGATAAS	STREME-41	20211206_221956__59439361__1371::al__k562__0	167	175	+	3.45122	9.77e-05	0.232	GTGATAAG
22-CAACTGTCA	STREME-22	20211206_221956__59439361__1371::al__k562__0	7	16	-	16.378	4.03e-06	0.0324	CAACTGTCA
10-SAGCTGTCAA	STREME-10	20211206_221956__59439361__1371::al__k562__0	29	39	+	17.3485	1.82e-06	0.0123	CAGCTGTCAA
10-SAGCTGTCAA	STREME-10	20211206_221956__59439361__1371::al__k562__0	131	141	+	10.5	5.05e-05	0.0913	ATGCTGTCAA
4-CCTTATCTST	STREME-4	20211206_221956__59439361__1371::al__k562__0	166	176	-	11.2459	8.28e-05	0.121	CCTTATCACA
73-GTTAATGATTAA	STREME-73	20211206_221956__59439361__1371::al__k562__0	53	65	-	7.60204	6.51e-05	0.0669	GTTAAAGATAAG
16-TTCCTAGAAA	STREME-16	20211206_221956__59439361__1371::al__k562__0	99	109	-	10.9211	4.24e-05	0.207	TTCCTCGAAT
30-AGGTGTGAAV	STREME-30	20211206_221956__59439361__1371::al__k562__0	64	74	-	7.07317	2.02e-05	0.166	AGGTGTGCAG
5-ACACCTGTC	STREME-5	20211206_221956__59439361__1371::al__k562__0	28	37	+	9.52459	7.54e-05	0.0815	TCAGCTGTC
30-AGGTGTGAAV	STREME-30	20211206_221956__59439361__1371::al__k562__0	163	173	+	5.62195	7.22e-05	0.227	AGGTGTGATA
38-GCTGTCAA	STREME-38	20211206_221956__59439361__1371::al__k562__0	133	141	+	15.2485	1.47e-05	0.0566	GCTGTCAA
5-ACACCTGTC	STREME-5	20211206_221956__59439361__1372::al__k562__0	53	62	-	12.0164	4.01e-05	0.0547	ACAGCTGTT
7-CCGTCGARG	STREME-7	20211206_221956__59439361__1372::al__k562__0	9	18	-	16.3788	4.95e-06	0.0404	CCGTCGAAG
13-DTGCACCTGC	STREME-13	20211206_221956__59439361__1372::al__k562__0	36	46	-	3.78571	7.01e-05	0.0945	ATGCACCAGC
25-CGTCGAAGAA	STREME-25	20211206_221956__59439361__1372::al__k562__0	7	17	-	16.0	1.82e-06	0.0469	CGTCGAAGAT
22-CAACTGTCA	STREME-22	20211206_221956__59439361__1372::al__k562__0	55	64	+	14.3171	1.06e-05	0.0324	CAGCTGTCA
4-CCTTATCTST	STREME-4	20211206_221956__59439361__1372::al__k562__0	17	27	-	11.623	6.69e-05	0.113	TCTTATCAGC
4-CCTTATCTST	STREME-4	20211206_221956__59439361__1372::al__k562__0	152	162	+	15.1148	3.32e-06	0.047	CCTTATCAGT
10-SAGCTGTCAA	STREME-10	20211206_221956__59439361__1372::al__k562__0	55	65	+	11.8636	2.97e-05	0.0618	CAGCTGTCAT
79-TCTTATCA	STREME-79	20211206_221956__59439361__1372::al__k562__0	19	27	-	14.6788	2.18e-05	0.194	TCTTATCA
15-CTAWAAATAGMH	STREME-15	20211206_221956__59439361__1372::al__k562__0	80	92	-	10.8592	4.47e-05	0.276	CTATAGATAGTA
61-CCCKGGCAC	STREME-61	20211206_221956__59439361__1372::al__k562__0	28	37	-	7.29213	8.54e-05	0.211	CCCGCGCAC
5-ACACCTGTC	STREME-5	20211206_221956__59439361__1372::al__k562__0	54	63	+	14.623	9.34e-06	0.0281	ACAGCTGTC
28-AGCCGTCGR	STREME-28	20211206_221956__59439361__1372::al__k562__0	11	20	-	16.1842	2.72e-06	0.0381	AGCCGTCGA
17-WAGATAAG	STREME-17	20211206_221956__59439361__1372::al__k562__0	48	56	+	12.1184	8.71e-05	0.235	TAGATAAC
17-WAGATAAG	STREME-17	20211206_221956__59439361__1373::al__k562__0	46	54	+	12.75	6.53e-05	0.208	AAGATAAC
22-CAACTGTCA	STREME-22	20211206_221956__59439361__1373::al__k562__0	29	38	-	14.3171	1.06e-05	0.0324	CAGCTGTCA
38-GCTGTCAA	STREME-38	20211206_221956__59439361__1373::al__k562__0	28	36	-	15.2485	1.47e-05	0.0566	GCTGTCAA
44-GATGCTCR	STREME-44	20211206_221956__59439361__1373::al__k562__0	190	198	+	5.52809	5.35e-05	0.18	GATGCTCT
34-CGCGCCAAA	STREME-34	20211206_221956__59439361__1373::al__k562__0	11	20	-	11.6711	3.73e-05	0.156	CGCGCCACA
4-CCTTATCTST	STREME-4	20211206_221956__59439361__1373::al__k562__0	71	81	+	13.3934	2.19e-05	0.0803	TCTTATCTCT
6-KATGASTCATM	STREME-6	20211206_221956__59439361__1373::al__k562__0	158	169	-	11.5714	6.85e-05	0.14	GATGAGTCAAG
6-KATGASTCATM	STREME-6	20211206_221956__59439361__1373::al__k562__0	158	169	+	11.5714	6.85e-05	0.14	CTTGACTCATC
10-SAGCTGTCAA	STREME-10	20211206_221956__59439361__1373::al__k562__0	119	129	+	9.57576	7.34e-05	0.119	CTCCTGTCAA
5-ACACCTGTC	STREME-5	20211206_221956__59439361__1373::al__k562__0	30	39	-	13.8852	1.94e-05	0.0397	GCAGCTGTC
10-SAGCTGTCAA	STREME-10	20211206_221956__59439361__1373::al__k562__0	28	38	-	17.3485	1.82e-06	0.0123	CAGCTGTCAA
41-GMGATAAS	STREME-41	20211206_221956__59439361__1373::al__k562__0	114	122	-	13.7439	5.04e-05	0.172	GAGATAAC
4-CCTTATCTST	STREME-4	20211206_221956__59439361__1373::al__k562__0	136	146	+	13.4918	2.06e-05	0.0803	CCTTATCTTT
30-AGGTGTGAAV	STREME-30	20211206_221956__59439361__1373::al__k562__0	184	194	+	6.91463	2.46e-05	0.173	AGGTGTGATG
17-WAGATAAG	STREME-17	20211206_221956__59439361__1373::al__k562__0	137	145	-	14.0658	2.18e-05	0.151	AAGATAAG
41-GMGATAAS	STREME-41	20211206_221956__59439361__1373::al__k562__0	72	80	-	14.2805	1.79e-05	0.108	GAGATAAG
22-CAACTGTCA	STREME-22	20211206_221956__59439361__1373::al__k562__0	119	128	+	10.2683	8.23e-05	0.139	CTCCTGTCA
19-AAGATGCTAW	STREME-19	20211206_221956__59439361__1373::al__k562__0	151	161	-	13.3143	2.28e-05	0.117	AAGATGCTGG
7-CCGTCGARG	STREME-7	20211206_221956__59439361__1374::al__k562__0	3	12	+	13.2576	1.48e-05	0.0723	CCGTCGAAC
5-ACACCTGTC	STREME-5	20211206_221956__59439361__1374::al__k562__0	46	55	+	14.623	9.34e-06	0.0281	ACAGCTGTC
50-TGATAACA	STREME-50	20211206_221956__59439361__1374::al__k562__0	15	23	-	12.3034	5.75e-05	0.495	CGATAACA
28-AGCCGTCGR	STREME-28	20211206_221956__59439361__1374::al__k562__0	91	100	+	13.9342	2e-05	0.0974	TGCCGTCGG
17-WAGATAAG	STREME-17	20211206_221956__59439361__1374::al__k562__0	171	179	-	13.4342	4.35e-05	0.167	TAGATAAG
13-DTGCACCTGC	STREME-13	20211206_221956__59439361__1374::al__k562__0	10	20	-	10.2	4.92e-05	0.0801	TAACACCTGT
5-ACACCTGTC	STREME-5	20211206_221956__59439361__1374::al__k562__0	9	18	-	13.9508	1.67e-05	0.0362	ACACCTGTT
17-WAGATAAG	STREME-17	20211206_221956__59439361__1374::al__k562__0	71	79	+	14.0658	2.18e-05	0.151	AAGATAAG
22-CAACTGTCA	STREME-22	20211206_221956__59439361__1374::al__k562__0	47	56	+	14.3171	1.06e-05	0.0324	CAGCTGTCA
42-TCCTTGAAGA	STREME-42	20211206_221956__59439361__1374::al__k562__0	153	163	+	8.81707	9.61e-05	0.442	TCCTTGACCA
28-AGCCGTCGR	STREME-28	20211206_221956__59439361__1374::al__k562__0	104	113	+	11.75	4.93e-05	0.162	AGTCGTCGA
5-ACACCTGTC	STREME-5	20211206_221956__59439361__1374::al__k562__0	45	54	-	12.0164	4.01e-05	0.0547	ACAGCTGTT
4-CCTTATCTST	STREME-4	20211206_221956__59439361__1374::al__k562__0	170	180	+	11.459	7.45e-05	0.119	TCTTATCTAC
38-GCTGTCAA	STREME-38	20211206_221956__59439361__1374::al__k562__0	49	57	+	15.2485	1.47e-05	0.0566	GCTGTCAA
10-SAGCTGTCAA	STREME-10	20211206_221956__59439361__1374::al__k562__0	47	57	+	17.3485	1.82e-06	0.0123	CAGCTGTCAA
38-GCTGTCAA	STREME-38	20211206_221956__59439361__1375::al__k562__0	191	199	-	15.2485	1.47e-05	0.0566	GCTGTCAA
57-ACAGGTATGTA	STREME-57	20211206_221956__59439361__1375::al__k562__0	16	27	-	11.6404	2.09e-05	0.349	ACAGGTAGCTG
38-GCTGTCAA	STREME-38	20211206_221956__59439361__1375::al__k562__0	12	20	-	15.2485	1.47e-05	0.0566	GCTGTCAA
59-TATATGGTCTAAAAA	STREME-59	20211206_221956__59439361__1375::al__k562__0	170	185	-	12.4667	3.64e-06	0.304	TATCTAGTCTAAAAG
24-GTTRTGTAAC	STREME-24	20211206_221956__59439361__1375::al__k562__0	118	128	-	13.5658	1.54e-05	0.298	GTTGTGTAAG
38-GCTGTCAA	STREME-38	20211206_221956__59439361__1375::al__k562__0	35	43	+	15.2485	1.47e-05	0.0566	GCTGTCAA
5-ACACCTGTC	STREME-5	20211206_221956__59439361__1375::al__k562__0	32	41	+	14.623	9.34e-06	0.0281	ACAGCTGTC
4-CCTTATCTST	STREME-4	20211206_221956__59439361__1375::al__k562__0	178	188	-	13.377	2.31e-05	0.0812	CCTTATCTAG
4-CCTTATCTST	STREME-4	20211206_221956__59439361__1375::al__k562__0	85	95	+	12.9672	2.86e-05	0.0848	TCTTATCTGC
7-CCGTCGARG	STREME-7	20211206_221956__59439361__1375::al__k562__0	48	57	-	16.3788	4.95e-06	0.0404	CCGTCGAAG
10-SAGCTGTCAA	STREME-10	20211206_221956__59439361__1375::al__k562__0	142	152	+	10.1667	6.14e-05	0.105	CCACTGTCAA
10-SAGCTGTCAA	STREME-10	20211206_221956__59439361__1375::al__k562__0	33	43	+	17.3485	1.82e-06	0.0123	CAGCTGTCAA
17-WAGATAAG	STREME-17	20211206_221956__59439361__1375::al__k562__0	179	187	+	13.4342	4.35e-05	0.167	TAGATAAG
38-GCTGTCAA	STREME-38	20211206_221956__59439361__1375::al__k562__0	29	37	-	15.2485	1.47e-05	0.0566	GCTGTCAA
5-ACACCTGTC	STREME-5	20211206_221956__59439361__1375::al__k562__0	31	40	-	14.623	9.34e-06	0.0281	ACAGCTGTC
53-GTTGGCAC	STREME-53	20211206_221956__59439361__1375::al__k562__0	73	81	+	10.4242	7.14e-05	0.415	GTTGGCCC
50-TGATAACA	STREME-50	20211206_221956__59439361__1375::al__k562__0	133	141	+	15.0112	2.18e-05	0.442	TGATAACA
22-CAACTGTCA	STREME-22	20211206_221956__59439361__1375::al__k562__0	30	39	-	14.3171	1.06e-05	0.0324	CAGCTGTCA
22-CAACTGTCA	STREME-22	20211206_221956__59439361__1375::al__k562__0	33	42	+	14.3171	1.06e-05	0.0324	CAGCTGTCA
22-CAACTGTCA	STREME-22	20211206_221956__59439361__1375::al__k562__0	149	158	+	12.9512	2.13e-05	0.0582	CAACCGTCA
10-SAGCTGTCAA	STREME-10	20211206_221956__59439361__1375::al__k562__0	12	22	-	16.2121	2.92e-06	0.0175	TAGCTGTCAA
10-SAGCTGTCAA	STREME-10	20211206_221956__59439361__1375::al__k562__0	29	39	-	17.3485	1.82e-06	0.0123	CAGCTGTCAA
5-ACACCTGTC	STREME-5	20211206_221956__59439361__1376::al__k562__0	69	78	+	11.6393	4.68e-05	0.0625	ACAGCTGTA
18-CKTAAGACGTM	STREME-18	20211206_221956__59439361__1376::al__k562__0	180	191	+	10.4857	5.31e-05	0.319	CTCAAGACATA
4-CCTTATCTST	STREME-4	20211206_221956__59439361__1376::al__k562__0	165	175	-	12.7869	3.12e-05	0.0874	CCTTATCACC
41-GMGATAAS	STREME-41	20211206_221956__59439361__1376::al__k562__0	118	126	+	14.2805	1.79e-05	0.108	GAGATAAG
10-SAGCTGTCAA	STREME-10	20211206_221956__59439361__1376::al__k562__0	66	76	-	9.0	9.49e-05	0.137	CAGCTGTCCA
11-WTTTCCCGCCAAWW	STREME-11	20211206_221956__59439361__1376::al__k562__0	6	20	-	18.0455	6.22e-07	0.00719	TTTTCCCGCCTATG
44-GATGCTCR	STREME-44	20211206_221956__59439361__1376::al__k562__0	25	33	-	15.382	1.47e-05	0.136	GATGCTCA
17-WAGATAAG	STREME-17	20211206_221956__59439361__1376::al__k562__0	85	93	+	12.1184	8.71e-05	0.235	TAGATAAC
17-WAGATAAG	STREME-17	20211206_221956__59439361__1376::al__k562__0	49	57	-	14.0658	2.18e-05	0.151	AAGATAAG
31-ATTCCTTAAGA	STREME-31	20211206_221956__59439361__1376::al__k562__0	176	187	+	8.69737	8.75e-05	0.429	GCTCCTCAAGA
23-GGCGGGAA	STREME-23	20211206_221956__59439361__1376::al__k562__0	10	18	+	15.8652	9.9e-06	0.0528	GGCGGGAA
4-CCTTATCTST	STREME-4	20211206_221956__59439361__1376::al__k562__0	117	127	-	12.5902	3.82e-05	0.0918	CCTTATCTCA
41-GMGATAAS	STREME-41	20211206_221956__59439361__1376::al__k562__0	166	174	+	3.45122	9.77e-05	0.232	GTGATAAG
5-ACACCTGTC	STREME-5	20211206_221956__59439361__1376::al__k562__0	68	77	-	14.623	9.34e-06	0.0281	ACAGCTGTC
28-AGCCGTCGR	STREME-28	20211206_221956__59439361__1377::al__k562__0	53	62	-	12.6316	3.83e-05	0.138	TGCCGTCTA
9-ATGCCAGGCDR	STREME-9	20211206_221956__59439361__1377::al__k562__0	71	82	+	3.43939	3.66e-05	0.0661	ATGACAGGCTA
4-CCTTATCTST	STREME-4	20211206_221956__59439361__1377::al__k562__0	59	69	-	12.6721	3.5e-05	0.09	GCTTATCTGC
11-WTTTCCCGCCAAWW	STREME-11	20211206_221956__59439361__1377::al__k562__0	174	188	+	12.2576	1.82e-05	0.0642	GGTTCGCGCCTAGG
8-AAGGATGCTC	STREME-8	20211206_221956__59439361__1377::al__k562__0	8	18	-	10.3788	5.93e-05	0.109	ACGGATGCTT
25-CGTCGAAGAA	STREME-25	20211206_221956__59439361__1377::al__k562__0	49	59	-	10.8947	7.52e-05	0.23	CGTCTAAGGC
7-CCGTCGARG	STREME-7	20211206_221956__59439361__1377::al__k562__0	51	60	-	10.2879	6.61e-05	0.157	CCGTCTAAG
23-GGCGGGAA	STREME-23	20211206_221956__59439361__1377::al__k562__0	176	184	-	14.0112	2.97e-05	0.0959	GGCGCGAA
64-TSATTATATGCTAAA	STREME-64	20211206_221956__59439361__1377::al__k562__0	69	84	+	8.38202	9.7e-06	0.487	GGATGACAGGCTAAA
15-CTAWAAATAGMH	STREME-15	20211206_221956__59439361__1377::al__k562__0	79	91	+	13.6338	1.01e-05	0.121	CTAAAGATAGCC
10-SAGCTGTCAA	STREME-10	20211206_221956__59439361__1377::al__k562__0	19	29	+	10.5	5.05e-05	0.0913	GAGGTGTCGA
41-GMGATAAS	STREME-41	20211206_221956__59439361__1377::al__k562__0	148	156	+	14.2805	1.79e-05	0.108	GAGATAAG
7-CCGTCGARG	STREME-7	20211206_221956__59439361__1377::al__k562__0	14	23	+	17.4545	2.23e-06	0.0404	CCGTCGAGG
8-AAGGATGCTC	STREME-8	20211206_221956__59439361__1378::al__k562__0	151	161	-	13.2879	1.63e-05	0.0561	AAGGATGCGA
7-CCGTCGARG	STREME-7	20211206_221956__59439361__1378::al__k562__0	114	123	-	16.3788	4.95e-06	0.0404	CCGTCGAAG
13-DTGCACCTGC	STREME-13	20211206_221956__59439361__1378::al__k562__0	187	197	-	14.9857	9.83e-06	0.0399	GTGCACCTGT
22-CAACTGTCA	STREME-22	20211206_221956__59439361__1378::al__k562__0	9	18	-	11.9878	3.76e-05	0.0888	GAACTGTCA
4-CCTTATCTST	STREME-4	20211206_221956__59439361__1378::al__k562__0	37	47	-	15.1148	3.32e-06	0.047	CCTTATCAGT
41-GMGATAAS	STREME-41	20211206_221956__59439361__1378::al__k562__0	54	62	-	13.9756	3.26e-05	0.14	GCGATAAG
46-ACCTGGCAC	STREME-46	20211206_221956__59439361__1378::al__k562__0	184	193	-	11.9818	8.03e-05	0.196	ACCTGTCAC
28-AGCCGTCGR	STREME-28	20211206_221956__59439361__1378::al__k562__0	17	26	-	13.9342	2e-05	0.0974	TGCCGTCGG
22-CAACTGTCA	STREME-22	20211206_221956__59439361__1378::al__k562__0	185	194	-	14.5976	7.34e-06	0.0324	CACCTGTCA
5-ACACCTGTC	STREME-5	20211206_221956__59439361__1378::al__k562__0	186	195	-	15.8197	6.03e-06	0.0281	GCACCTGTC
10-SAGCTGTCAA	STREME-10	20211206_221956__59439361__1378::al__k562__0	8	18	-	15.3636	4.94e-06	0.0246	GAACTGTCAA
28-AGCCGTCGR	STREME-28	20211206_221956__59439361__1379::al__k562__0	128	137	+	14.2237	1.78e-05	0.0907	TGCCGTCGA
66-GCACGTGC	STREME-66	20211206_221956__59439361__1379::al__k562__0	33	41	+	10.4788	6.22e-05	0.285	GCTCGTGC
11-WTTTCCCGCCAAWW	STREME-11	20211206_221956__59439361__1379::al__k562__0	39	53	+	16.197	2.54e-06	0.0171	GCTTCCCGCCAACT
34-CGCGCCAAA	STREME-34	20211206_221956__59439361__1379::al__k562__0	43	52	+	13.4605	1.53e-05	0.0931	CCCGCCAAC
25-CGTCGAAGAA	STREME-25	20211206_221956__59439361__1379::al__k562__0	131	141	+	15.6842	2.56e-06	0.0515	CGTCGAAGGA
10-SAGCTGTCAA	STREME-10	20211206_221956__59439361__1379::al__k562__0	164	174	+	9.0	9.49e-05	0.137	GAACTGTCAC
23-GGCGGGAA	STREME-23	20211206_221956__59439361__1379::al__k562__0	41	49	-	15.8652	9.9e-06	0.0528	GGCGGGAA
7-CCGTCGARG	STREME-7	20211206_221956__59439361__1379::al__k562__0	130	139	+	16.3788	4.95e-06	0.0404	CCGTCGAAG
79-TCTTATCA	STREME-79	20211206_221956__59439361__1379::al__k562__0	150	158	+	14.6788	2.18e-05	0.194	TCTTATCA
30-AGGTGTGAAV	STREME-30	20211206_221956__59439361__1379::al__k562__0	13	23	+	6.63415	4.41e-05	0.203	AGGTGTTAAG
4-CCTTATCTST	STREME-4	20211206_221956__59439361__1379::al__k562__0	65	75	+	12.7049	3.34e-05	0.0886	GCTTATCAGT
7-CCGTCGARG	STREME-7	20211206_221956__59439361__1379::al__k562__0	131	140	-	9.0303	9.45e-05	0.18	CCTTCGACG
28-AGCCGTCGR	STREME-28	20211206_221956__59439361__1379::al__k562__0	1	10	-	12.9605	2.82e-05	0.114	GGCCGTCGA
17-WAGATAAG	STREME-17	20211206_221956__59439361__1379::al__k562__0	176	184	+	14.0658	2.18e-05	0.151	AAGATAAG
66-GCACGTGC	STREME-66	20211206_221956__59439361__1379::al__k562__0	33	41	-	10.4788	6.22e-05	0.285	GCACGAGC
16-TTCCTAGAAA	STREME-16	20211206_221956__59439361__1379::al__k562__0	158	168	+	15.8158	3.56e-06	0.12	TTCCTAGAAC
22-CAACTGTCA	STREME-22	20211206_221956__59439361__1379::al__k562__0	164	173	+	11.9878	3.76e-05	0.0888	GAACTGTCA
4-CCTTATCTST	STREME-4	20211206_221956__59439361__137::al__k562__0	50	60	+	12.3607	4.54e-05	0.101	CGTTATCTGG
5-ACACCTGTC	STREME-5	20211206_221956__59439361__137::al__k562__0	29	38	-	15.8197	6.03e-06	0.0281	GCACCTGTC
30-AGGTGTGAAV	STREME-30	20211206_221956__59439361__137::al__k562__0	119	129	-	18.378	9.09e-07	0.0457	AGGTGTGAAG
50-TGATAACA	STREME-50	20211206_221956__59439361__137::al__k562__0	175	183	+	15.0112	2.18e-05	0.442	TGATAACA
8-AAGGATGCTC	STREME-8	20211206_221956__59439361__137::al__k562__0	89	99	+	16.3485	2.92e-06	0.0263	AAGGATGCTG
54-TACAAATGCCATGGC	STREME-54	20211206_221956__59439361__137::al__k562__0	158	173	-	4.31111	5.11e-05	0.811	TAGAAGTGCTATGAA
38-GCTGTCAA	STREME-38	20211206_221956__59439361__137::al__k562__0	13	21	-	15.2485	1.47e-05	0.0566	GCTGTCAA
72-TTAGCATGCTAAAAG	STREME-72	20211206_221956__59439361__137::al__k562__0	88	103	+	3.29592	9.92e-05	1.0	TAAGGATGCTGAAAG
10-SAGCTGTCAA	STREME-10	20211206_221956__59439361__137::al__k562__0	13	23	-	13.8182	1.08e-05	0.0318	GTGCTGTCAA
17-WAGATAAG	STREME-17	20211206_221956__59439361__137::al__k562__0	84	92	+	14.0658	2.18e-05	0.151	AAGATAAG
16-TTCCTAGAAA	STREME-16	20211206_221956__59439361__137::al__k562__0	132	142	+	15.0395	7.36e-06	0.127	TTCCTAGAAG
40-CACTCCCACCAG	STREME-40	20211206_221956__59439361__137::al__k562__0	165	177	+	3.98876	9.41e-05	0.636	CACTTCTACCTG
22-CAACTGTCA	STREME-22	20211206_221956__59439361__137::al__k562__0	28	37	-	14.5976	7.34e-06	0.0324	CACCTGTCA
19-AAGATGCTAW	STREME-19	20211206_221956__59439361__137::al__k562__0	90	100	+	13.1429	2.55e-05	0.117	AGGATGCTGA
74-AGCATCCT	STREME-74	20211206_221956__59439361__137::al__k562__0	90	98	-	15.2242	1.47e-05	0.067	AGCATCCT
42-TCCTTGAAGA	STREME-42	20211206_221956__59439361__137::al__k562__0	107	117	-	11.5	3.14e-05	0.296	TCCTTCAACA
17-WAGATAAG	STREME-17	20211206_221956__59439361__137::al__k562__0	187	195	-	12.1184	8.71e-05	0.235	TAGATAAC
7-CCGTCGARG	STREME-7	20211206_221956__59439361__1380::al__k562__0	151	160	-	17.4545	2.23e-06	0.0404	CCGTCGAGG
7-CCGTCGARG	STREME-7	20211206_221956__59439361__1380::al__k562__0	180	189	-	10.2879	6.61e-05	0.157	CCGTCTAAG
22-CAACTGTCA	STREME-22	20211206_221956__59439361__1380::al__k562__0	136	145	+	16.378	4.03e-06	0.0324	CAACTGTCA
5-ACACCTGTC	STREME-5	20211206_221956__59439361__1380::al__k562__0	15	24	+	16.5574	3.31e-06	0.0281	ACACCTGTC
4-CCTTATCTST	STREME-4	20211206_221956__59439361__1380::al__k562__0	45	55	+	11.7541	6.08e-05	0.111	GCTTATCACT
41-GMGATAAS	STREME-41	20211206_221956__59439361__1380::al__k562__0	46	54	-	3.45122	9.77e-05	0.232	GTGATAAG
30-AGGTGTGAAV	STREME-30	20211206_221956__59439361__1380::al__k562__0	11	21	-	7.07317	2.02e-05	0.166	AGGTGTGAGG
4-CCTTATCTST	STREME-4	20211206_221956__59439361__1380::al__k562__0	190	200	+	14.1311	9.85e-06	0.0688	CCTTATCTCC
4-CCTTATCTST	STREME-4	20211206_221956__59439361__1380::al__k562__0	88	98	-	11.4262	7.69e-05	0.12	TCTTATCTGA
10-SAGCTGTCAA	STREME-10	20211206_221956__59439361__1380::al__k562__0	16	26	+	8.68182	9.95e-05	0.137	CACCTGTCGA
10-SAGCTGTCAA	STREME-10	20211206_221956__59439361__1380::al__k562__0	136	146	+	9.07576	9.03e-05	0.136	CAACTGTCAT
25-CGTCGAAGAA	STREME-25	20211206_221956__59439361__1380::al__k562__0	178	188	-	12.8553	2.64e-05	0.147	CGTCTAAGAT
41-GMGATAAS	STREME-41	20211206_221956__59439361__1380::al__k562__0	191	199	-	14.2805	1.79e-05	0.108	GAGATAAG
22-CAACTGTCA	STREME-22	20211206_221956__59439361__1380::al__k562__0	16	25	+	11.3049	4.85e-05	0.0973	CACCTGTCG
56-GATGCATCCC	STREME-56	20211206_221956__59439361__1380::al__k562__0	171	181	-	9.45122	5.93e-05	0.331	GATACATCTT
13-DTGCACCTGC	STREME-13	20211206_221956__59439361__1380::al__k562__0	13	23	+	9.31429	5.47e-05	0.0805	TCACACCTGT
22-CAACTGTCA	STREME-22	20211206_221956__59439361__1381::al__k562__0	87	96	+	14.3171	1.06e-05	0.0324	CAGCTGTCA
67-CTATGTACACA	STREME-67	20211206_221956__59439361__1381::al__k562__0	165	176	+	15.4242	3.56e-06	0.314	CTATGTACATA
17-WAGATAAG	STREME-17	20211206_221956__59439361__1381::al__k562__0	73	81	-	13.4342	4.35e-05	0.167	TAGATAAG
38-GCTGTCAA	STREME-38	20211206_221956__59439361__1381::al__k562__0	131	139	+	15.2485	1.47e-05	0.0566	GCTGTCAA
25-CGTCGAAGAA	STREME-25	20211206_221956__59439361__1381::al__k562__0	121	131	-	12.0132	3.96e-05	0.175	CGTCGAACAT
11-WTTTCCCGCCAAWW	STREME-11	20211206_221956__59439361__1381::al__k562__0	39	53	-	9.34848	5.38e-05	0.138	AATTCCCGCTATCT
38-GCTGTCAA	STREME-38	20211206_221956__59439361__1381::al__k562__0	89	97	+	15.2485	1.47e-05	0.0566	GCTGTCAA
7-CCGTCGARG	STREME-7	20211206_221956__59439361__1381::al__k562__0	123	132	-	13.2576	1.48e-05	0.0723	CCGTCGAAC
5-ACACCTGTC	STREME-5	20211206_221956__59439361__1381::al__k562__0	127	136	-	9.7377	7.21e-05	0.0791	ACAGCCGTC
67-CTATGTACACA	STREME-67	20211206_221956__59439361__1381::al__k562__0	166	177	-	15.4242	3.56e-06	0.314	CTATGTACATA
28-AGCCGTCGR	STREME-28	20211206_221956__59439361__1381::al__k562__0	125	134	-	16.1842	2.72e-06	0.0381	AGCCGTCGA
10-SAGCTGTCAA	STREME-10	20211206_221956__59439361__1381::al__k562__0	129	139	+	12.7424	2.16e-05	0.0518	CGGCTGTCAA
10-SAGCTGTCAA	STREME-10	20211206_221956__59439361__1381::al__k562__0	87	97	+	17.3485	1.82e-06	0.0123	CAGCTGTCAA
5-ACACCTGTC	STREME-5	20211206_221956__59439361__1381::al__k562__0	86	95	+	9.14754	8.22e-05	0.0844	CCAGCTGTC
8-AAGGATGCTC	STREME-8	20211206_221956__59439361__1381::al__k562__0	95	105	-	9.75758	7.61e-05	0.122	GATGATGCTT
11-WTTTCCCGCCAAWW	STREME-11	20211206_221956__59439361__1382::al__k562__0	13	27	+	15.5152	3.85e-06	0.0227	GGTTCGCGCCTAAT
5-ACACCTGTC	STREME-5	20211206_221956__59439361__1382::al__k562__0	60	69	+	9.29508	7.94e-05	0.0844	ACAACTGTC
34-CGCGCCAAA	STREME-34	20211206_221956__59439361__1382::al__k562__0	17	26	+	10.5921	7.29e-05	0.214	CGCGCCTAA
22-CAACTGTCA	STREME-22	20211206_221956__59439361__1382::al__k562__0	61	70	+	16.378	4.03e-06	0.0324	CAACTGTCA
42-TCCTTGAAGA	STREME-42	20211206_221956__59439361__1382::al__k562__0	175	185	-	10.8415	4.56e-05	0.354	TACTTCAAGA
23-GGCGGGAA	STREME-23	20211206_221956__59439361__1382::al__k562__0	15	23	-	14.0112	2.97e-05	0.0959	GGCGCGAA
10-SAGCTGTCAA	STREME-10	20211206_221956__59439361__1382::al__k562__0	61	71	+	14.5606	8.97e-06	0.03	CAACTGTCAA
41-GMGATAAS	STREME-41	20211206_221956__59439361__1382::al__k562__0	149	157	-	14.2805	1.79e-05	0.108	GAGATAAG
10-SAGCTGTCAA	STREME-10	20211206_221956__59439361__1382::al__k562__0	32	42	+	11.3485	3.69e-05	0.0727	GAGGCGTCAA
4-CCTTATCTST	STREME-4	20211206_221956__59439361__1382::al__k562__0	135	145	-	14.8852	6.48e-06	0.06	CCTTATCTGG
60-GGGTAACTTCCTGAY	STREME-60	20211206_221956__59439361__1382::al__k562__0	66	81	-	5.53535	3.4e-05	0.651	GGGCTACTGCTTGAC
23-GGCGGGAA	STREME-23	20211206_221956__59439361__1383::al__k562__0	86	94	+	15.8652	9.9e-06	0.0528	GGCGGGAA
81-TGGGCAAACA	STREME-81	20211206_221956__59439361__1383::al__k562__0	88	98	+	10.2247	5.32e-05	0.52	CGGGAAAACA
11-WTTTCCCGCCAAWW	STREME-11	20211206_221956__59439361__1383::al__k562__0	183	197	+	14.4545	6.84e-06	0.0331	AATTCCCGCCTTAT
17-WAGATAAG	STREME-17	20211206_221956__59439361__1383::al__k562__0	119	127	-	12.1184	8.71e-05	0.235	TAGATAAC
38-GCTGTCAA	STREME-38	20211206_221956__59439361__1383::al__k562__0	157	165	-	15.2485	1.47e-05	0.0566	GCTGTCAA
34-CGCGCCAAA	STREME-34	20211206_221956__59439361__1383::al__k562__0	83	92	-	12.9474	2.68e-05	0.126	CCCGCCAAT
44-GATGCTCR	STREME-44	20211206_221956__59439361__1383::al__k562__0	3	11	-	14.8764	2.67e-05	0.167	GATGCTCG
23-GGCGGGAA	STREME-23	20211206_221956__59439361__1383::al__k562__0	185	193	-	15.8652	9.9e-06	0.0528	GGCGGGAA
12-YGGGAAWTTCCCR	STREME-12	20211206_221956__59439361__1383::al__k562__0	178	191	+	4.04545	6.75e-05	0.116	TCCGAAATTCCCG
10-SAGCTGTCAA	STREME-10	20211206_221956__59439361__1383::al__k562__0	157	167	-	18.1515	9.09e-07	0.0123	GAGCTGTCAA
4-CCTTATCTST	STREME-4	20211206_221956__59439361__1383::al__k562__0	71	81	-	13.0	2.64e-05	0.0825	TCTTATCAGT
28-AGCCGTCGR	STREME-28	20211206_221956__59439361__1383::al__k562__0	39	48	+	12.6316	3.83e-05	0.138	TGCCGTCTA
12-YGGGAAWTTCCCR	STREME-12	20211206_221956__59439361__1383::al__k562__0	178	191	-	4.04545	6.75e-05	0.116	CGGGAATTTCGGA
79-TCTTATCA	STREME-79	20211206_221956__59439361__1383::al__k562__0	73	81	-	14.6788	2.18e-05	0.194	TCTTATCA
17-WAGATAAG	STREME-17	20211206_221956__59439361__1383::al__k562__0	98	106	-	14.0658	2.18e-05	0.151	AAGATAAG
11-WTTTCCCGCCAAWW	STREME-11	20211206_221956__59439361__1383::al__k562__0	82	96	-	20.303	3.32e-08	0.00142	TTTTCCCGCCAATA
34-CGCGCCAAA	STREME-34	20211206_221956__59439361__1384::al__k562__0	61	70	+	12.9474	2.68e-05	0.126	CCCGCCAAT
33-RCCACRCCC	STREME-33	20211206_221956__59439361__1384::al__k562__0	132	141	+	12.25	2.55e-05	0.191	AACACACCC
11-WTTTCCCGCCAAWW	STREME-11	20211206_221956__59439361__1384::al__k562__0	6	20	-	17.4242	1.07e-06	0.01	GCTTCCCGCCAAAT
23-GGCGGGAA	STREME-23	20211206_221956__59439361__1384::al__k562__0	59	67	-	15.8652	9.9e-06	0.0528	GGCGGGAA
38-GCTGTCAA	STREME-38	20211206_221956__59439361__1384::al__k562__0	87	95	+	15.2485	1.47e-05	0.0566	GCTGTCAA
15-CTAWAAATAGMH	STREME-15	20211206_221956__59439361__1384::al__k562__0	117	129	-	13.9859	8.64e-06	0.108	CTAAAGATAGCA
42-TCCTTGAAGA	STREME-42	20211206_221956__59439361__1384::al__k562__0	28	38	+	10.0976	5.71e-05	0.361	TCCTCGAAGG
42-TCCTTGAAGA	STREME-42	20211206_221956__59439361__1384::al__k562__0	72	82	-	9.57317	6.58e-05	0.37	GCCTTGGAGA
23-GGCGGGAA	STREME-23	20211206_221956__59439361__1384::al__k562__0	10	18	+	15.8652	9.9e-06	0.0528	GGCGGGAA
16-TTCCTAGAAA	STREME-16	20211206_221956__59439361__1384::al__k562__0	27	37	+	10.3816	5.95e-05	0.255	TTCCTCGAAG
7-CCGTCGARG	STREME-7	20211206_221956__59439361__1384::al__k562__0	29	38	-	12.3182	2.3e-05	0.0914	CCTTCGAGG
17-WAGATAAG	STREME-17	20211206_221956__59439361__1384::al__k562__0	165	173	+	14.0658	2.18e-05	0.151	AAGATAAG
11-WTTTCCCGCCAAWW	STREME-11	20211206_221956__59439361__1384::al__k562__0	57	71	+	19.4091	1.43e-07	0.0029	GTTTCCCGCCAATA
10-SAGCTGTCAA	STREME-10	20211206_221956__59439361__1384::al__k562__0	85	95	+	13.8182	1.08e-05	0.0318	GTGCTGTCAA
34-CGCGCCAAA	STREME-34	20211206_221956__59439361__1384::al__k562__0	7	16	-	15.2763	5.43e-06	0.0563	CCCGCCAAA
25-CGTCGAAGAA	STREME-25	20211206_221956__59439361__1384::al__k562__0	27	37	-	12.3947	3.25e-05	0.161	CTTCGAGGAA
4-CCTTATCTST	STREME-4	20211206_221956__59439361__1384::al__k562__0	164	174	-	11.377	7.95e-05	0.12	TCTTATCTTT
4-CCTTATCTST	STREME-4	20211206_221956__59439361__1385::al__k562__0	48	58	+	11.5246	7.15e-05	0.117	GCTTATCTCG
46-ACCTGGCAC	STREME-46	20211206_221956__59439361__1385::al__k562__0	60	69	-	11.9818	8.03e-05	0.196	ATCTGGCAC
7-CCGTCGARG	STREME-7	20211206_221956__59439361__1385::al__k562__0	6	15	+	11.5303	3.42e-05	0.106	ACGTCGAAG
4-CCTTATCTST	STREME-4	20211206_221956__59439361__1385::al__k562__0	111	121	-	11.918	5.72e-05	0.108	CCTTATCTTG
4-CCTTATCTST	STREME-4	20211206_221956__59439361__1385::al__k562__0	164	174	-	14.0492	1.19e-05	0.0748	GCTTATCTGT
10-SAGCTGTCAA	STREME-10	20211206_221956__59439361__1385::al__k562__0	33	43	+	10.1061	6.3e-05	0.108	GGCCTGTCAA
34-CGCGCCAAA	STREME-34	20211206_221956__59439361__1385::al__k562__0	134	143	+	13.0	2.41e-05	0.126	GGCGCCAAA
4-CCTTATCTST	STREME-4	20211206_221956__59439361__1385::al__k562__0	141	151	-	11.0984	9.11e-05	0.126	CCTTATCGTT
17-WAGATAAG	STREME-17	20211206_221956__59439361__1385::al__k562__0	112	120	+	14.0658	2.18e-05	0.151	AAGATAAG
41-GMGATAAS	STREME-41	20211206_221956__59439361__1385::al__k562__0	49	57	-	14.2805	1.79e-05	0.108	GAGATAAG
64-TSATTATATGCTAAA	STREME-64	20211206_221956__59439361__1385::al__k562__0	39	54	+	4.14607	3.59e-05	0.924	TCAATACATGCTTAT
7-CCGTCGARG	STREME-7	20211206_221956__59439361__1387::al__k562__0	122	131	+	12.9091	1.76e-05	0.0782	CCGTCGAGT
38-GCTGTCAA	STREME-38	20211206_221956__59439361__1387::al__k562__0	74	82	-	15.2485	1.47e-05	0.0566	GCTGTCAA
10-SAGCTGTCAA	STREME-10	20211206_221956__59439361__1387::al__k562__0	74	84	-	17.3485	1.82e-06	0.0123	CAGCTGTCAA
5-ACACCTGTC	STREME-5	20211206_221956__59439361__1387::al__k562__0	76	85	-	13.8852	1.94e-05	0.0397	GCAGCTGTC
41-GMGATAAS	STREME-41	20211206_221956__59439361__1387::al__k562__0	49	57	+	14.2805	1.79e-05	0.108	GAGATAAG
64-TSATTATATGCTAAA	STREME-64	20211206_221956__59439361__1387::al__k562__0	136	151	+	5.03371	2.83e-05	0.842	TCATGACACCCTAAT
22-CAACTGTCA	STREME-22	20211206_221956__59439361__1387::al__k562__0	75	84	-	14.3171	1.06e-05	0.0324	CAGCTGTCA
28-AGCCGTCGR	STREME-28	20211206_221956__59439361__1387::al__k562__0	33	42	+	12.7237	3.32e-05	0.126	CGCCGTCTG
79-TCTTATCA	STREME-79	20211206_221956__59439361__1387::al__k562__0	98	106	-	14.6788	2.18e-05	0.194	TCTTATCA
34-CGCGCCAAA	STREME-34	20211206_221956__59439361__1387::al__k562__0	158	167	-	16.8553	2.72e-06	0.0563	CGCGCCAAA
10-SAGCTGTCAA	STREME-10	20211206_221956__59439361__1387::al__k562__0	178	188	-	12.9697	1.71e-05	0.0442	CAGCCGTCAA
22-CAACTGTCA	STREME-22	20211206_221956__59439361__1387::al__k562__0	179	188	-	10.8902	6.07e-05	0.112	CAGCCGTCA
43-GGGAGGAACCCTCA	STREME-43	20211206_221956__59439361__1388::al__k562__0	168	182	-	7.94382	2.27e-05	0.529	GGGAGTAACTGTCA
10-SAGCTGTCAA	STREME-10	20211206_221956__59439361__1388::al__k562__0	167	177	-	13.4242	1.55e-05	0.0413	TAACTGTCAA
4-CCTTATCTST	STREME-4	20211206_221956__59439361__1388::al__k562__0	128	138	-	16.459	1.11e-06	0.047	CCTTATCTGT
7-CCGTCGARG	STREME-7	20211206_221956__59439361__1388::al__k562__0	28	37	+	16.3788	4.95e-06	0.0404	CCGTCGAAG
33-RCCACRCCC	STREME-33	20211206_221956__59439361__1388::al__k562__0	98	107	+	13.0	1.44e-05	0.137	GTCACACCC
10-SAGCTGTCAA	STREME-10	20211206_221956__59439361__1388::al__k562__0	66	76	-	11.0	4.08e-05	0.0789	TAAGTGTCAA
40-CACTCCCACCAG	STREME-40	20211206_221956__59439361__1388::al__k562__0	175	187	+	10.6067	7.69e-06	0.368	TACTCCCCCCAA
28-AGCCGTCGR	STREME-28	20211206_221956__59439361__1388::al__k562__0	149	158	-	12.9605	2.82e-05	0.114	GGCCGTCGA
28-AGCCGTCGR	STREME-28	20211206_221956__59439361__1388::al__k562__0	26	35	+	14.2237	1.78e-05	0.0907	TGCCGTCGA
13-DTGCACCTGC	STREME-13	20211206_221956__59439361__1388::al__k562__0	19	29	+	14.8	1.04e-05	0.041	GAGCACGTGC
66-GCACGTGC	STREME-66	20211206_221956__59439361__1388::al__k562__0	21	29	-	15.7818	9.9e-06	0.0735	GCACGTGC
22-CAACTGTCA	STREME-22	20211206_221956__59439361__1388::al__k562__0	168	177	-	11.4512	4.58e-05	0.0973	TAACTGTCA
66-GCACGTGC	STREME-66	20211206_221956__59439361__1388::al__k562__0	21	29	+	15.7818	9.9e-06	0.0735	GCACGTGC
7-CCGTCGARG	STREME-7	20211206_221956__59439361__1388::al__k562__0	147	156	-	16.3788	4.95e-06	0.0404	CCGTCGAAG
6-KATGASTCATM	STREME-6	20211206_221956__59439361__1388::al__k562__0	93	104	+	12.1746	4.13e-05	0.124	GCTGAGTCACA
6-KATGASTCATM	STREME-6	20211206_221956__59439361__1388::al__k562__0	93	104	-	12.1746	4.13e-05	0.124	TGTGACTCAGC
4-CCTTATCTST	STREME-4	20211206_221956__59439361__1388::al__k562__0	73	83	-	12.0328	5.39e-05	0.108	CCTTATCTAA
7-CCGTCGARG	STREME-7	20211206_221956__59439361__1388::al__k562__0	157	166	+	11.0758	4.35e-05	0.121	CCGTCGAAA
17-WAGATAAG	STREME-17	20211206_221956__59439361__1388::al__k562__0	74	82	+	13.4342	4.35e-05	0.167	TAGATAAG
28-AGCCGTCGR	STREME-28	20211206_221956__59439361__1389::al__k562__0	39	48	+	14.2237	1.78e-05	0.0907	TGCCGTCGA
50-TGATAACA	STREME-50	20211206_221956__59439361__1389::al__k562__0	84	92	-	13.191	3.96e-05	0.442	TGATAACG
67-CTATGTACACA	STREME-67	20211206_221956__59439361__1389::al__k562__0	157	168	-	10.9293	2.5e-05	0.654	CTATATACCCA
7-CCGTCGARG	STREME-7	20211206_221956__59439361__1389::al__k562__0	41	50	+	12.9091	1.76e-05	0.0782	CCGTCGAGT
4-CCTTATCTST	STREME-4	20211206_221956__59439361__1389::al__k562__0	115	125	+	12.5902	3.82e-05	0.0918	CCTTATCTCA
11-WTTTCCCGCCAAWW	STREME-11	20211206_221956__59439361__1389::al__k562__0	146	160	+	11.5303	2.42e-05	0.0786	TATTCCCGCCCTGG
23-GGCGGGAA	STREME-23	20211206_221956__59439361__1389::al__k562__0	148	156	-	15.8652	9.9e-06	0.0528	GGCGGGAA
5-ACACCTGTC	STREME-5	20211206_221956__59439361__1389::al__k562__0	107	116	+	9.14754	8.22e-05	0.0844	CCAGCTGTC
27-ATCAACCCGAGTGGA	STREME-27	20211206_221956__59439361__1389::al__k562__0	39	54	-	2.92683	8.59e-05	0.335	GTCAACTCGACGGCA
8-AAGGATGCTC	STREME-8	20211206_221956__59439361__1389::al__k562__0	167	177	+	9.87879	7.17e-05	0.119	GAAGATGCTA
34-CGCGCCAAA	STREME-34	20211206_221956__59439361__1389::al__k562__0	71	80	-	13.0	2.41e-05	0.126	GGCGCCAAA
41-GMGATAAS	STREME-41	20211206_221956__59439361__1389::al__k562__0	116	124	-	14.2805	1.79e-05	0.108	GAGATAAG
11-WTTTCCCGCCAAWW	STREME-11	20211206_221956__59439361__1389::al__k562__0	70	84	+	9.36364	5.35e-05	0.137	ATTTGGCGCCCAAA
10-SAGCTGTCAA	STREME-10	20211206_221956__59439361__1389::al__k562__0	49	59	-	9.18182	8.72e-05	0.134	TGGGTGTCAA
19-AAGATGCTAW	STREME-19	20211206_221956__59439361__1389::al__k562__0	15	25	+	14.7571	7.12e-06	0.117	AAGATGCTAG
19-AAGATGCTAW	STREME-19	20211206_221956__59439361__1389::al__k562__0	168	178	+	16.2	1.35e-06	0.117	AAGATGCTAT
5-ACACCTGTC	STREME-5	20211206_221956__59439361__138::al__k562__0	24	33	+	13.8852	1.94e-05	0.0397	GCAGCTGTC
17-WAGATAAG	STREME-17	20211206_221956__59439361__138::al__k562__0	159	167	+	12.1184	8.71e-05	0.235	TAGATAAC
41-GMGATAAS	STREME-41	20211206_221956__59439361__138::al__k562__0	116	124	+	14.2805	1.79e-05	0.108	GAGATAAG
5-ACACCTGTC	STREME-5	20211206_221956__59439361__138::al__k562__0	189	198	+	13.9508	1.67e-05	0.0362	ACACCTGTT
30-AGGTGTGAAV	STREME-30	20211206_221956__59439361__138::al__k562__0	185	195	-	6.4878	5.05e-05	0.203	AGGTGTCAAC
4-CCTTATCTST	STREME-4	20211206_221956__59439361__138::al__k562__0	60	70	+	13.0984	2.51e-05	0.0825	GCTTATCTCT
10-SAGCTGTCAA	STREME-10	20211206_221956__59439361__138::al__k562__0	186	196	-	14.9242	5.85e-06	0.0246	CAGGTGTCAA
22-CAACTGTCA	STREME-22	20211206_221956__59439361__138::al__k562__0	25	34	+	11.0244	5.8e-05	0.109	CAGCTGTCG
41-GMGATAAS	STREME-41	20211206_221956__59439361__138::al__k562__0	61	69	-	14.2805	1.79e-05	0.108	GAGATAAG
13-DTGCACCTGC	STREME-13	20211206_221956__59439361__138::al__k562__0	13	23	+	12.9857	2.51e-05	0.0622	GAACACCTGC
37-YKGGTACCMR	STREME-37	20211206_221956__59439361__138::al__k562__0	49	59	-	14.2237	2.13e-05	0.165	CTGGTACCAT
37-YKGGTACCMR	STREME-37	20211206_221956__59439361__138::al__k562__0	49	59	+	14.2237	2.13e-05	0.165	ATGGTACCAG
4-CCTTATCTST	STREME-4	20211206_221956__59439361__138::al__k562__0	115	125	-	11.8197	5.97e-05	0.11	TCTTATCTCG
17-WAGATAAG	STREME-17	20211206_221956__59439361__138::al__k562__0	91	99	+	12.1184	8.71e-05	0.235	TAGATAAC
17-WAGATAAG	STREME-17	20211206_221956__59439361__138::al__k562__0	168	176	-	13.4342	4.35e-05	0.167	TAGATAAG
25-CGTCGAAGAA	STREME-25	20211206_221956__59439361__138::al__k562__0	9	19	+	11.6316	5.09e-05	0.19	CGTCGAACAC
22-CAACTGTCA	STREME-22	20211206_221956__59439361__1390::al__k562__0	142	151	+	14.3171	1.06e-05	0.0324	CAGCTGTCA
66-GCACGTGC	STREME-66	20211206_221956__59439361__1390::al__k562__0	31	39	-	10.6909	4.24e-05	0.222	GCGCGTGC
10-SAGCTGTCAA	STREME-10	20211206_221956__59439361__1390::al__k562__0	142	152	+	11.8636	2.97e-05	0.0618	CAGCTGTCAT
4-CCTTATCTST	STREME-4	20211206_221956__59439361__1390::al__k562__0	85	95	+	16.459	1.11e-06	0.047	CCTTATCTGT
4-CCTTATCTST	STREME-4	20211206_221956__59439361__1390::al__k562__0	179	189	-	13.7377	1.48e-05	0.075	CCTTATCAGC
10-SAGCTGTCAA	STREME-10	20211206_221956__59439361__1390::al__k562__0	52	62	-	17.3485	1.82e-06	0.0123	CAGCTGTCAA
5-ACACCTGTC	STREME-5	20211206_221956__59439361__1390::al__k562__0	55	64	+	9.01639	9.09e-05	0.0917	ACAGCTGCC
5-ACACCTGTC	STREME-5	20211206_221956__59439361__1390::al__k562__0	54	63	-	13.8852	1.94e-05	0.0397	GCAGCTGTC
22-CAACTGTCA	STREME-22	20211206_221956__59439361__1390::al__k562__0	53	62	-	14.3171	1.06e-05	0.0324	CAGCTGTCA
5-ACACCTGTC	STREME-5	20211206_221956__59439361__1390::al__k562__0	140	149	-	12.0164	4.01e-05	0.0547	ACAGCTGTT
17-WAGATAAG	STREME-17	20211206_221956__59439361__1390::al__k562__0	135	143	+	12.1184	8.71e-05	0.235	TAGATAAC
50-TGATAACA	STREME-50	20211206_221956__59439361__1390::al__k562__0	115	123	+	13.191	3.96e-05	0.442	TGATAACG
5-ACACCTGTC	STREME-5	20211206_221956__59439361__1390::al__k562__0	141	150	+	14.623	9.34e-06	0.0281	ACAGCTGTC
38-GCTGTCAA	STREME-38	20211206_221956__59439361__1390::al__k562__0	52	60	-	15.2485	1.47e-05	0.0566	GCTGTCAA
66-GCACGTGC	STREME-66	20211206_221956__59439361__1390::al__k562__0	31	39	+	10.6909	4.24e-05	0.222	GCACGCGC
34-CGCGCCAAA	STREME-34	20211206_221956__59439361__1390::al__k562__0	34	43	+	16.8553	2.72e-06	0.0563	CGCGCCAAA
11-WTTTCCCGCCAAWW	STREME-11	20211206_221956__59439361__1391::al__k562__0	117	131	-	10.6667	3.36e-05	0.0985	TCTTCCCGCTATAC
4-CCTTATCTST	STREME-4	20211206_221956__59439361__1391::al__k562__0	34	44	-	15.1148	3.32e-06	0.047	CCTTATCAGT
34-CGCGCCAAA	STREME-34	20211206_221956__59439361__1391::al__k562__0	175	184	-	14.5263	1.31e-05	0.0919	CGCGCCAAT
41-GMGATAAS	STREME-41	20211206_221956__59439361__1391::al__k562__0	80	88	+	14.2805	1.79e-05	0.108	GAGATAAG
43-GGGAGGAACCCTCA	STREME-43	20211206_221956__59439361__1391::al__k562__0	124	138	+	8.1236	2.11e-05	0.516	GGGAAGAACCCTAG
5-ACACCTGTC	STREME-5	20211206_221956__59439361__1391::al__k562__0	87	96	-	11.082	5.89e-05	0.0719	CCACCTGTC
37-YKGGTACCMR	STREME-37	20211206_221956__59439361__1391::al__k562__0	3	13	-	15.6842	3.67e-06	0.133	TGGGTACCCA
17-WAGATAAG	STREME-17	20211206_221956__59439361__1391::al__k562__0	102	110	+	13.4342	4.35e-05	0.167	TAGATAAG
16-TTCCTAGAAA	STREME-16	20211206_221956__59439361__1391::al__k562__0	23	33	+	12.3289	2.31e-05	0.165	TTCTTGGAAA
34-CGCGCCAAA	STREME-34	20211206_221956__59439361__1391::al__k562__0	180	189	+	9.51316	9.69e-05	0.249	CGCGCGACA
16-TTCCTAGAAA	STREME-16	20211206_221956__59439361__1391::al__k562__0	22	32	-	12.8421	1.77e-05	0.144	TTCCAAGAAT
30-AGGTGTGAAV	STREME-30	20211206_221956__59439361__1391::al__k562__0	138	148	+	15.1341	6.07e-06	0.0776	AGGTGCGAAA
37-YKGGTACCMR	STREME-37	20211206_221956__59439361__1391::al__k562__0	3	13	+	15.6842	3.67e-06	0.133	TGGGTACCCA
30-AGGTGTGAAV	STREME-30	20211206_221956__59439361__1392::al__k562__0	177	187	-	5.12195	9.17e-05	0.254	AGGTGCGAGG
8-AAGGATGCTC	STREME-8	20211206_221956__59439361__1392::al__k562__0	14	24	+	13.1061	2.1e-05	0.0665	AATGATGCTG
62-CCCCDCCCCCMCC	STREME-62	20211206_221956__59439361__1392::al__k562__0	172	185	+	9.10526	9.85e-05	0.251	CCACACCTCGCAC
11-WTTTCCCGCCAAWW	STREME-11	20211206_221956__59439361__1392::al__k562__0	43	57	-	12.2121	1.85e-05	0.0651	TTATCCCGCCTTTT
4-CCTTATCTST	STREME-4	20211206_221956__59439361__1392::al__k562__0	157	167	+	12.9672	2.86e-05	0.0848	TCTTATCTGC
11-WTTTCCCGCCAAWW	STREME-11	20211206_221956__59439361__1392::al__k562__0	4	18	-	8.68182	6.77e-05	0.161	CATTCCCGCTATTT
46-ACCTGGCAC	STREME-46	20211206_221956__59439361__1392::al__k562__0	176	185	+	12.1939	4.06e-05	0.185	ACCTCGCAC
57-ACAGGTATGTA	STREME-57	20211206_221956__59439361__1392::al__k562__0	189	200	-	9.2809	6.09e-05	0.481	ACAGGTATAAG
34-CGCGCCAAA	STREME-34	20211206_221956__59439361__1393::al__k562__0	2	11	+	15.2763	5.43e-06	0.0563	CCCGCCAAA
28-AGCCGTCGR	STREME-28	20211206_221956__59439361__1393::al__k562__0	75	84	+	12.9605	2.82e-05	0.114	GGCCGTCGA
7-CCGTCGARG	STREME-7	20211206_221956__59439361__1393::al__k562__0	77	86	+	12.9091	1.76e-05	0.0782	CCGTCGAGT
38-GCTGTCAA	STREME-38	20211206_221956__59439361__1393::al__k562__0	153	161	+	15.2485	1.47e-05	0.0566	GCTGTCAA
10-SAGCTGTCAA	STREME-10	20211206_221956__59439361__1393::al__k562__0	135	145	-	18.1515	9.09e-07	0.0123	GAGCTGTCAA
23-GGCGGGAA	STREME-23	20211206_221956__59439361__1393::al__k562__0	0	8	-	15.8652	9.9e-06	0.0528	GGCGGGAA
36-GCACAGATTKSA	STREME-36	20211206_221956__59439361__1393::al__k562__0	39	51	-	4.98876	6.38e-05	0.308	ACACAGATAGGG
41-GMGATAAS	STREME-41	20211206_221956__59439361__1393::al__k562__0	26	34	-	13.9756	3.26e-05	0.14	GCGATAAG
17-WAGATAAG	STREME-17	20211206_221956__59439361__1393::al__k562__0	93	101	+	13.4342	4.35e-05	0.167	TAGATAAG
30-AGGTGTGAAV	STREME-30	20211206_221956__59439361__1393::al__k562__0	162	172	-	15.3415	5.16e-06	0.0705	GGGTGTGAAG
10-SAGCTGTCAA	STREME-10	20211206_221956__59439361__1393::al__k562__0	151	161	+	18.1515	9.09e-07	0.0123	GAGCTGTCAA
38-GCTGTCAA	STREME-38	20211206_221956__59439361__1393::al__k562__0	135	143	-	15.2485	1.47e-05	0.0566	GCTGTCAA
5-ACACCTGTC	STREME-5	20211206_221956__59439361__1394::al__k562__0	116	125	+	12.0164	4.01e-05	0.0547	ACAGCTGTT
4-CCTTATCTST	STREME-4	20211206_221956__59439361__1394::al__k562__0	13	23	+	12.5902	3.82e-05	0.0918	CCTTATCTCA
5-ACACCTGTC	STREME-5	20211206_221956__59439361__1394::al__k562__0	115	124	-	14.623	9.34e-06	0.0281	ACAGCTGTC
57-ACAGGTATGTA	STREME-57	20211206_221956__59439361__1394::al__k562__0	164	175	+	12.4494	1.5e-05	0.31	ACAGGTAGATG
53-GTTGGCAC	STREME-53	20211206_221956__59439361__1394::al__k562__0	37	45	+	10.4242	7.14e-05	0.415	GTTGGCCC
11-WTTTCCCGCCAAWW	STREME-11	20211206_221956__59439361__1394::al__k562__0	68	82	-	19.4394	1.32e-07	0.00272	ATTTCCCGCCAAAC
4-CCTTATCTST	STREME-4	20211206_221956__59439361__1394::al__k562__0	29	39	+	14.0656	1.08e-05	0.0719	CCTTATCGGT
37-YKGGTACCMR	STREME-37	20211206_221956__59439361__1394::al__k562__0	125	135	-	12.2632	3.92e-05	0.191	CTGGTACCCC
12-YGGGAAWTTCCCR	STREME-12	20211206_221956__59439361__1394::al__k562__0	74	87	+	3.09091	8.73e-05	0.133	CGGGAAATTTCAA
23-GGCGGGAA	STREME-23	20211206_221956__59439361__1394::al__k562__0	72	80	+	15.8652	9.9e-06	0.0528	GGCGGGAA
29-ATTTCCGGC	STREME-29	20211206_221956__59439361__1394::al__k562__0	73	82	-	14.2561	1.06e-05	0.137	ATTTCCCGC
41-GMGATAAS	STREME-41	20211206_221956__59439361__1394::al__k562__0	14	22	-	14.2805	1.79e-05	0.108	GAGATAAG
34-CGCGCCAAA	STREME-34	20211206_221956__59439361__1394::al__k562__0	69	78	-	15.2763	5.43e-06	0.0563	CCCGCCAAA
12-YGGGAAWTTCCCR	STREME-12	20211206_221956__59439361__1394::al__k562__0	74	87	-	3.09091	8.73e-05	0.133	TTGAAATTTCCCG
37-YKGGTACCMR	STREME-37	20211206_221956__59439361__1394::al__k562__0	125	135	+	12.2632	3.92e-05	0.191	GGGGTACCAG
10-SAGCTGTCAA	STREME-10	20211206_221956__59439361__1394::al__k562__0	113	123	-	11.8636	2.97e-05	0.0618	CAGCTGTCAT
22-CAACTGTCA	STREME-22	20211206_221956__59439361__1394::al__k562__0	114	123	-	14.3171	1.06e-05	0.0324	CAGCTGTCA
21-AATATTTRCHYAG	STREME-21	20211206_221956__59439361__1395::al__k562__0	102	115	+	10.1447	4.29e-05	0.325	AACGTTTGCATAG
7-CCGTCGARG	STREME-7	20211206_221956__59439361__1395::al__k562__0	158	167	-	14.1667	9.41e-06	0.0569	CCGTCGACG
30-AGGTGTGAAV	STREME-30	20211206_221956__59439361__1395::al__k562__0	85	95	+	7.07317	2.02e-05	0.166	AGGTGTGCAG
41-GMGATAAS	STREME-41	20211206_221956__59439361__1395::al__k562__0	97	105	+	13.7439	5.04e-05	0.172	GAGATAAC
4-CCTTATCTST	STREME-4	20211206_221956__59439361__1395::al__k562__0	78	88	-	13.1148	2.4e-05	0.0825	CCTTATCGCT
25-CGTCGAAGAA	STREME-25	20211206_221956__59439361__1395::al__k562__0	156	166	-	11.0395	7e-05	0.222	CGTCGACGGT
25-CGTCGAAGAA	STREME-25	20211206_221956__59439361__1395::al__k562__0	158	168	+	10.6579	8.61e-05	0.241	CGTCGACGGC
41-GMGATAAS	STREME-41	20211206_221956__59439361__1395::al__k562__0	79	87	+	13.9756	3.26e-05	0.14	GCGATAAG
37-YKGGTACCMR	STREME-37	20211206_221956__59439361__1395::al__k562__0	37	47	+	14.7237	1.39e-05	0.155	CTGGTACCCG
37-YKGGTACCMR	STREME-37	20211206_221956__59439361__1395::al__k562__0	37	47	-	14.7237	1.39e-05	0.155	CGGGTACCAG
11-WTTTCCCGCCAAWW	STREME-11	20211206_221956__59439361__1395::al__k562__0	184	198	-	10.7424	3.26e-05	0.0965	AATTCGCGCCTTTC
41-GMGATAAS	STREME-41	20211206_221956__59439361__1395::al__k562__0	72	80	+	14.2805	1.79e-05	0.108	GAGATAAG
23-GGCGGGAA	STREME-23	20211206_221956__59439361__1395::al__k562__0	188	196	+	14.0112	2.97e-05	0.0959	GGCGCGAA
17-WAGATAAG	STREME-17	20211206_221956__59439361__1395::al__k562__0	134	142	+	14.0658	2.18e-05	0.151	AAGATAAG
28-AGCCGTCGR	STREME-28	20211206_221956__59439361__1395::al__k562__0	160	169	-	16.1842	2.72e-06	0.0381	AGCCGTCGA
25-CGTCGAAGAA	STREME-25	20211206_221956__59439361__1395::al__k562__0	45	55	+	11.5132	5.63e-05	0.195	CGTCGAAGTC
7-CCGTCGARG	STREME-7	20211206_221956__59439361__1395::al__k562__0	44	53	+	16.3788	4.95e-06	0.0404	CCGTCGAAG
7-CCGTCGARG	STREME-7	20211206_221956__59439361__1395::al__k562__0	157	166	+	14.1667	9.41e-06	0.0569	CCGTCGACG
30-AGGTGTGAAV	STREME-30	20211206_221956__59439361__1396::al__k562__0	102	112	+	15.3415	5.16e-06	0.0705	GGGTGTGAAG
4-CCTTATCTST	STREME-4	20211206_221956__59439361__1396::al__k562__0	18	28	-	13.7377	1.48e-05	0.075	CCTTATCAGC
37-YKGGTACCMR	STREME-37	20211206_221956__59439361__1396::al__k562__0	178	188	-	14.3289	1.95e-05	0.164	TGGGTACCCT
10-SAGCTGTCAA	STREME-10	20211206_221956__59439361__1396::al__k562__0	81	91	-	10.7273	4.63e-05	0.0849	TAGCTGTCAT
66-GCACGTGC	STREME-66	20211206_221956__59439361__1396::al__k562__0	64	72	+	15.7818	9.9e-06	0.0735	GCACGTGC
28-AGCCGTCGR	STREME-28	20211206_221956__59439361__1396::al__k562__0	12	21	-	15.8947	4.95e-06	0.0583	AGCCGTCGG
8-AAGGATGCTC	STREME-8	20211206_221956__59439361__1396::al__k562__0	188	198	+	14.9242	7.01e-06	0.0373	AAGGATGCGC
37-YKGGTACCMR	STREME-37	20211206_221956__59439361__1396::al__k562__0	178	188	+	14.3289	1.95e-05	0.164	AGGGTACCCA
23-GGCGGGAA	STREME-23	20211206_221956__59439361__1396::al__k562__0	139	147	+	14.1461	1.98e-05	0.0864	CGCGGGAA
4-CCTTATCTST	STREME-4	20211206_221956__59439361__1396::al__k562__0	49	59	+	11.4262	7.69e-05	0.12	TCTTATCAGG
79-TCTTATCA	STREME-79	20211206_221956__59439361__1396::al__k562__0	49	57	+	14.6788	2.18e-05	0.194	TCTTATCA
66-GCACGTGC	STREME-66	20211206_221956__59439361__1396::al__k562__0	64	72	-	15.7818	9.9e-06	0.0735	GCACGTGC
11-WTTTCCCGCCAAWW	STREME-11	20211206_221956__59439361__1396::al__k562__0	135	149	-	13.6667	9.9e-06	0.0422	TTTTCCCGCGCTTC
13-DTGCACCTGC	STREME-13	20211206_221956__59439361__1396::al__k562__0	64	74	-	14.8	1.04e-05	0.041	GAGCACGTGC
5-ACACCTGTC	STREME-5	20211206_221956__59439361__1397::al__k562__0	70	79	+	13.8852	1.94e-05	0.0397	GCAGCTGTC
28-AGCCGTCGR	STREME-28	20211206_221956__59439361__1397::al__k562__0	64	73	-	14.2237	1.78e-05	0.0907	TGCCGTCGA
4-CCTTATCTST	STREME-4	20211206_221956__59439361__1397::al__k562__0	82	92	-	11.8197	5.97e-05	0.11	TCTTATCTCG
10-SAGCTGTCAA	STREME-10	20211206_221956__59439361__1397::al__k562__0	145	155	+	9.0	9.49e-05	0.137	GAACTGTCAC
22-CAACTGTCA	STREME-22	20211206_221956__59439361__1397::al__k562__0	71	80	+	14.3171	1.06e-05	0.0324	CAGCTGTCA
41-GMGATAAS	STREME-41	20211206_221956__59439361__1397::al__k562__0	83	91	+	14.2805	1.79e-05	0.108	GAGATAAG
7-CCGTCGARG	STREME-7	20211206_221956__59439361__1397::al__k562__0	62	71	-	12.1515	2.57e-05	0.097	CCGTCGAGA
11-WTTTCCCGCCAAWW	STREME-11	20211206_221956__59439361__1397::al__k562__0	0	14	+	10.4242	3.67e-05	0.105	TTTTCGCGCGTCGA
10-SAGCTGTCAA	STREME-10	20211206_221956__59439361__1397::al__k562__0	71	81	+	8.86364	9.67e-05	0.137	CAGCTGTCAG
5-ACACCTGTC	STREME-5	20211206_221956__59439361__1397::al__k562__0	69	78	-	9.01639	9.09e-05	0.0917	ACAGCTGCC
23-GGCGGGAA	STREME-23	20211206_221956__59439361__1397::al__k562__0	2	10	-	12.2921	3.96e-05	0.111	CGCGCGAA
17-WAGATAAG	STREME-17	20211206_221956__59439361__1397::al__k562__0	169	177	+	13.4342	4.35e-05	0.167	TAGATAAG
18-CKTAAGACGTM	STREME-18	20211206_221956__59439361__1397::al__k562__0	94	105	+	9.98571	6.72e-05	0.358	CTCAAGACGGT
16-TTCCTAGAAA	STREME-16	20211206_221956__59439361__1397::al__k562__0	185	195	-	10.8026	4.35e-05	0.207	TTCCAGGAAT
16-TTCCTAGAAA	STREME-16	20211206_221956__59439361__1397::al__k562__0	186	196	+	15.9605	2.45e-06	0.11	TTCCTGGAAA
34-CGCGCCAAA	STREME-34	20211206_221956__59439361__1397::al__k562__0	1	10	-	14.6974	1.04e-05	0.0789	CGCGCGAAA
22-CAACTGTCA	STREME-22	20211206_221956__59439361__1397::al__k562__0	145	154	+	11.9878	3.76e-05	0.0888	GAACTGTCA
28-AGCCGTCGR	STREME-28	20211206_221956__59439361__1398::al__k562__0	84	93	+	14.2237	1.78e-05	0.0907	TGCCGTCGA
28-AGCCGTCGR	STREME-28	20211206_221956__59439361__1398::al__k562__0	169	178	-	16.1842	2.72e-06	0.0381	AGCCGTCGA
4-CCTTATCTST	STREME-4	20211206_221956__59439361__1398::al__k562__0	183	193	+	13.4918	2.06e-05	0.0803	CCTTATCTTT
53-GTTGGCAC	STREME-53	20211206_221956__59439361__1398::al__k562__0	17	25	+	10.4242	7.14e-05	0.415	GTTGGCGC
7-CCGTCGARG	STREME-7	20211206_221956__59439361__1398::al__k562__0	167	176	-	9.62121	7.49e-05	0.17	CCGTCGACT
22-CAACTGTCA	STREME-22	20211206_221956__59439361__1398::al__k562__0	63	72	+	12.0488	3.35e-05	0.0845	CTACTGTCA
79-TCTTATCA	STREME-79	20211206_221956__59439361__1398::al__k562__0	74	82	+	14.6788	2.18e-05	0.194	TCTTATCA
10-SAGCTGTCAA	STREME-10	20211206_221956__59439361__1398::al__k562__0	157	167	+	12.7727	2.08e-05	0.0513	TACCTGTCAA
22-CAACTGTCA	STREME-22	20211206_221956__59439361__1398::al__k562__0	134	143	+	14.1098	1.47e-05	0.0416	CATCTGTCA
34-CGCGCCAAA	STREME-34	20211206_221956__59439361__1398::al__k562__0	17	26	-	15.0395	7.67e-06	0.0714	CGCGCCAAC
10-SAGCTGTCAA	STREME-10	20211206_221956__59439361__1398::al__k562__0	63	73	+	10.2273	5.95e-05	0.103	CTACTGTCAA
4-CCTTATCTST	STREME-4	20211206_221956__59439361__1398::al__k562__0	7	17	-	12.7049	3.34e-05	0.0886	GCTTATCAGT
18-CKTAAGACGTM	STREME-18	20211206_221956__59439361__1398::al__k562__0	102	113	+	9.64286	7.8e-05	0.383	TCCAAGACGTA
4-CCTTATCTST	STREME-4	20211206_221956__59439361__1398::al__k562__0	32	42	+	12.8361	3.03e-05	0.0868	TCTTATCTAT
70-CAAAGTCCA	STREME-70	20211206_221956__59439361__1398::al__k562__0	164	173	+	11.6121	7.34e-05	0.202	CAAAGTCGA
7-CCGTCGARG	STREME-7	20211206_221956__59439361__1398::al__k562__0	86	95	+	14.3333	7.18e-06	0.0506	CCGTCGAGC
17-WAGATAAG	STREME-17	20211206_221956__59439361__1398::al__k562__0	184	192	-	14.0658	2.18e-05	0.151	AAGATAAG
37-YKGGTACCMR	STREME-37	20211206_221956__59439361__1398::al__k562__0	153	163	+	7.63158	9.43e-05	0.299	AGGGTACCTG
17-WAGATAAG	STREME-17	20211206_221956__59439361__1398::al__k562__0	33	41	-	13.4342	4.35e-05	0.167	TAGATAAG
37-YKGGTACCMR	STREME-37	20211206_221956__59439361__1398::al__k562__0	153	163	-	7.63158	9.43e-05	0.299	CAGGTACCCT
4-CCTTATCTST	STREME-4	20211206_221956__59439361__1398::al__k562__0	74	84	+	11.4262	7.69e-05	0.12	TCTTATCAGG
5-ACACCTGTC	STREME-5	20211206_221956__59439361__1399::al__k562__0	140	149	+	13.9508	1.67e-05	0.0362	ACACCTGTT
10-SAGCTGTCAA	STREME-10	20211206_221956__59439361__1399::al__k562__0	22	32	-	8.86364	9.67e-05	0.137	CAGCTGTCAG
15-CTAWAAATAGMH	STREME-15	20211206_221956__59439361__1399::al__k562__0	68	80	+	10.6901	4.77e-05	0.289	ATAAATATAGCC
13-DTGCACCTGC	STREME-13	20211206_221956__59439361__1399::al__k562__0	0	10	-	16.5143	2.1e-06	0.0262	TTGCACCTGC
52-CTCRGCCTCCCAAA	STREME-52	20211206_221956__59439361__1399::al__k562__0	39	53	+	6.33708	4.46e-05	0.613	CTTATCATCCCAAA
17-WAGATAAG	STREME-17	20211206_221956__59439361__1399::al__k562__0	91	99	-	13.4342	4.35e-05	0.167	TAGATAAG
16-TTCCTAGAAA	STREME-16	20211206_221956__59439361__1399::al__k562__0	170	180	+	9.59211	8.64e-05	0.297	TTCTAGGAAA
13-DTGCACCTGC	STREME-13	20211206_221956__59439361__1399::al__k562__0	138	148	+	10.2	4.92e-05	0.0801	ACACACCTGT
13-DTGCACCTGC	STREME-13	20211206_221956__59439361__1399::al__k562__0	185	195	-	17.4	7.46e-07	0.0214	ATGCACCTGC
22-CAACTGTCA	STREME-22	20211206_221956__59439361__1399::al__k562__0	23	32	-	14.3171	1.06e-05	0.0324	CAGCTGTCA
5-ACACCTGTC	STREME-5	20211206_221956__59439361__1399::al__k562__0	24	33	-	14.623	9.34e-06	0.0281	ACAGCTGTC
5-ACACCTGTC	STREME-5	20211206_221956__59439361__1399::al__k562__0	25	34	+	12.0656	3.61e-05	0.0512	ACAGCTGTG
4-CCTTATCTST	STREME-4	20211206_221956__59439361__1399::al__k562__0	90	100	+	11.1639	8.71e-05	0.124	GCTTATCTAC
42-TCCTTGAAGA	STREME-42	20211206_221956__59439361__1399::al__k562__0	168	178	-	10.6463	4.88e-05	0.361	TCCTAGAAGA
16-TTCCTAGAAA	STREME-16	20211206_221956__59439361__1399::al__k562__0	169	179	-	15.0395	7.36e-06	0.127	TTCCTAGAAG
4-CCTTATCTST	STREME-4	20211206_221956__59439361__139::al__k562__0	189	199	+	11.918	5.72e-05	0.108	CCTTATCTTG
38-GCTGTCAA	STREME-38	20211206_221956__59439361__139::al__k562__0	111	119	-	15.2485	1.47e-05	0.0566	GCTGTCAA
10-SAGCTGTCAA	STREME-10	20211206_221956__59439361__139::al__k562__0	111	121	-	18.1515	9.09e-07	0.0123	GAGCTGTCAA
23-GGCGGGAA	STREME-23	20211206_221956__59439361__139::al__k562__0	182	190	-	14.0112	2.97e-05	0.0959	GGCGCGAA
32-ACAGGTGA	STREME-32	20211206_221956__59439361__139::al__k562__0	11	19	+	15.2485	1.47e-05	0.126	ACAGGTGA
17-WAGATAAG	STREME-17	20211206_221956__59439361__139::al__k562__0	190	198	-	14.0658	2.18e-05	0.151	AAGATAAG
25-CGTCGAAGAA	STREME-25	20211206_221956__59439361__139::al__k562__0	144	154	+	14.75	7.01e-06	0.0813	CGTCGAGGAA
17-WAGATAAG	STREME-17	20211206_221956__59439361__139::al__k562__0	129	137	+	13.4342	4.35e-05	0.167	TAGATAAG
27-ATCAACCCGAGTGGA	STREME-27	20211206_221956__59439361__139::al__k562__0	119	134	-	8.58537	1.15e-05	0.112	ATCTAACCGTTTGGA
44-GATGCTCR	STREME-44	20211206_221956__59439361__139::al__k562__0	16	24	-	15.382	1.47e-05	0.136	GATGCTCA
11-WTTTCCCGCCAAWW	STREME-11	20211206_221956__59439361__139::al__k562__0	180	194	+	13.4091	1.11e-05	0.0456	TCTTCGCGCCCTTA
28-AGCCGTCGR	STREME-28	20211206_221956__59439361__139::al__k562__0	141	150	+	14.2237	1.78e-05	0.0907	TGCCGTCGA
17-WAGATAAG	STREME-17	20211206_221956__59439361__139::al__k562__0	98	106	+	14.0658	2.18e-05	0.151	AAGATAAG
7-CCGTCGARG	STREME-7	20211206_221956__59439361__139::al__k562__0	143	152	+	17.4545	2.23e-06	0.0404	CCGTCGAGG
57-ACAGGTATGTA	STREME-57	20211206_221956__59439361__139::al__k562__0	81	92	-	8.86517	7.14e-05	0.512	ACAGGGTTGTG
41-GMGATAAS	STREME-41	20211206_221956__59439361__13::al__k562__0	65	73	+	14.2805	1.79e-05	0.108	GAGATAAG
43-GGGAGGAACCCTCA	STREME-43	20211206_221956__59439361__13::al__k562__0	108	122	+	7.55056	2.64e-05	0.545	GGGATGAGCCCTTA
17-WAGATAAG	STREME-17	20211206_221956__59439361__13::al__k562__0	192	200	+	13.4342	4.35e-05	0.167	TAGATAAG
4-CCTTATCTST	STREME-4	20211206_221956__59439361__13::al__k562__0	64	74	-	14.1311	9.85e-06	0.0688	CCTTATCTCC
10-SAGCTGTCAA	STREME-10	20211206_221956__59439361__13::al__k562__0	93	103	-	8.81818	9.88e-05	0.137	CAGCAGTCAA
23-GGCGGGAA	STREME-23	20211206_221956__59439361__13::al__k562__0	135	143	-	14.0112	2.97e-05	0.0959	GGCGCGAA
34-CGCGCCAAA	STREME-34	20211206_221956__59439361__13::al__k562__0	134	143	-	10.8421	5.82e-05	0.182	GGCGCGAAA
10-SAGCTGTCAA	STREME-10	20211206_221956__59439361__13::al__k562__0	145	155	+	14.7121	7.86e-06	0.03	GACCTGTCAA
11-WTTTCCCGCCAAWW	STREME-11	20211206_221956__59439361__13::al__k562__0	77	91	+	11.0909	2.87e-05	0.0884	TGATCCCGCCTATT
10-SAGCTGTCAA	STREME-10	20211206_221956__59439361__13::al__k562__0	155	165	-	12.6667	2.25e-05	0.0534	GAGCTGTCAT
11-WTTTCCCGCCAAWW	STREME-11	20211206_221956__59439361__13::al__k562__0	133	147	+	16.2273	2.48e-06	0.0168	TTTTCGCGCCTAGA
11-WTTTCCCGCCAAWW	STREME-11	20211206_221956__59439361__13::al__k562__0	181	195	-	10.7727	3.23e-05	0.0959	CTATCGCGCCCAAA
34-CGCGCCAAA	STREME-34	20211206_221956__59439361__1400::al__k562__0	34	43	-	10.6711	7.02e-05	0.211	GGCGCCAAT
57-ACAGGTATGTA	STREME-57	20211206_221956__59439361__1400::al__k562__0	138	149	-	8.4382	8.62e-05	0.512	ACAGGGATGCT
19-AAGATGCTAW	STREME-19	20211206_221956__59439361__1400::al__k562__0	136	146	-	10.5429	9.51e-05	0.16	GGGATGCTTA
8-AAGGATGCTC	STREME-8	20211206_221956__59439361__1400::al__k562__0	169	179	+	10.8182	5.04e-05	0.101	GATGATGCTA
13-DTGCACCTGC	STREME-13	20211206_221956__59439361__1400::al__k562__0	6	16	+	11.4714	3.91e-05	0.0757	TCACACCTGC
19-AAGATGCTAW	STREME-19	20211206_221956__59439361__1400::al__k562__0	170	180	+	12.1857	4.84e-05	0.141	ATGATGCTAG
22-CAACTGTCA	STREME-22	20211206_221956__59439361__1400::al__k562__0	0	9	+	14.5976	7.34e-06	0.0324	CACCTGTCA
4-CCTTATCTST	STREME-4	20211206_221956__59439361__1400::al__k562__0	50	60	+	14.3443	7.83e-06	0.0641	TCTTATCTGT
17-WAGATAAG	STREME-17	20211206_221956__59439361__1400::al__k562__0	177	185	+	12.1184	8.71e-05	0.235	TAGATAAC
16-TTCCTAGAAA	STREME-16	20211206_221956__59439361__1400::al__k562__0	155	165	+	13.0789	1.54e-05	0.144	TTCCAAGAAC
8-AAGGATGCTC	STREME-8	20211206_221956__59439361__1400::al__k562__0	137	147	-	13.2121	1.86e-05	0.0615	AGGGATGCTT
16-TTCCTAGAAA	STREME-16	20211206_221956__59439361__1400::al__k562__0	154	164	-	9.36842	9.33e-05	0.303	TTCTTGGAAG
30-AGGTGTGAAV	STREME-30	20211206_221956__59439361__1400::al__k562__0	4	14	-	5.78049	6.77e-05	0.227	AGGTGTGACA
13-DTGCACCTGC	STREME-13	20211206_221956__59439361__1400::al__k562__0	16	26	-	13.0857	2.35e-05	0.0591	GCGCACCTGT
46-ACCTGGCAC	STREME-46	20211206_221956__59439361__1400::al__k562__0	1	10	+	11.9818	8.03e-05	0.196	ACCTGTCAC
5-ACACCTGTC	STREME-5	20211206_221956__59439361__1400::al__k562__0	15	24	-	13.2623	2.61e-05	0.045	GCACCTGTG
19-AAGATGCTAW	STREME-19	20211206_221956__59439361__1401::al__k562__0	131	141	-	14.6571	9.33e-06	0.117	AGGATGCTAT
11-WTTTCCCGCCAAWW	STREME-11	20211206_221956__59439361__1401::al__k562__0	138	152	-	9.66667	4.82e-05	0.127	AGCTCCCGCCAAGG
22-CAACTGTCA	STREME-22	20211206_221956__59439361__1401::al__k562__0	61	70	-	14.3171	1.06e-05	0.0324	CAGCTGTCA
74-AGCATCCT	STREME-74	20211206_221956__59439361__1401::al__k562__0	52	60	+	15.2242	1.47e-05	0.067	AGCATCCT
4-CCTTATCTST	STREME-4	20211206_221956__59439361__1401::al__k562__0	86	96	+	13.541	1.93e-05	0.0803	CCTTATCTGA
8-AAGGATGCTC	STREME-8	20211206_221956__59439361__1401::al__k562__0	132	142	-	16.4545	2.02e-06	0.0252	AAGGATGCTA
8-AAGGATGCTC	STREME-8	20211206_221956__59439361__1401::al__k562__0	51	61	-	14.0606	1.07e-05	0.0482	GAGGATGCTA
34-CGCGCCAAA	STREME-34	20211206_221956__59439361__1401::al__k562__0	139	148	-	9.80263	8.91e-05	0.236	CCCGCCAAG
17-WAGATAAG	STREME-17	20211206_221956__59439361__1401::al__k562__0	40	48	-	12.1184	8.71e-05	0.235	TAGATAAC
5-ACACCTGTC	STREME-5	20211206_221956__59439361__1401::al__k562__0	62	71	-	13.8852	1.94e-05	0.0397	GCAGCTGTC
74-AGCATCCT	STREME-74	20211206_221956__59439361__1401::al__k562__0	133	141	+	15.2242	1.47e-05	0.067	AGCATCCT
13-DTGCACCTGC	STREME-13	20211206_221956__59439361__1401::al__k562__0	179	189	-	12.3571	3.09e-05	0.0697	ACACACCTGC
10-SAGCTGTCAA	STREME-10	20211206_221956__59439361__1401::al__k562__0	60	70	-	8.86364	9.67e-05	0.137	CAGCTGTCAG
10-SAGCTGTCAA	STREME-10	20211206_221956__59439361__1401::al__k562__0	147	157	+	18.1515	9.09e-07	0.0123	GAGCTGTCAA
60-GGGTAACTTCCTGAY	STREME-60	20211206_221956__59439361__1401::al__k562__0	106	121	-	5.23232	3.81e-05	0.67	GTGTTGCTTCTTGAC
38-GCTGTCAA	STREME-38	20211206_221956__59439361__1401::al__k562__0	149	157	+	15.2485	1.47e-05	0.0566	GCTGTCAA
4-CCTTATCTST	STREME-4	20211206_221956__59439361__1401::al__k562__0	39	49	+	11.0492	9.49e-05	0.129	CGTTATCTAC
30-AGGTGTGAAV	STREME-30	20211206_221956__59439361__1401::al__k562__0	181	191	+	6.91463	2.46e-05	0.173	AGGTGTGTAG
19-AAGATGCTAW	STREME-19	20211206_221956__59439361__1401::al__k562__0	50	60	-	13.2143	2.46e-05	0.117	AGGATGCTAG
4-CCTTATCTST	STREME-4	20211206_221956__59439361__1401::al__k562__0	76	86	-	14.3443	7.83e-06	0.0641	TCTTATCTGT
33-RCCACRCCC	STREME-33	20211206_221956__59439361__1401::al__k562__0	114	123	+	4.55263	9.54e-05	0.33	GCAACACCC
7-CCGTCGARG	STREME-7	20211206_221956__59439361__1402::al__k562__0	24	33	+	12.9091	1.76e-05	0.0782	CCGTCGAGT
22-CAACTGTCA	STREME-22	20211206_221956__59439361__1402::al__k562__0	95	104	-	12.9024	2.62e-05	0.0684	AAACTGTCA
41-GMGATAAS	STREME-41	20211206_221956__59439361__1402::al__k562__0	81	89	-	13.7439	5.04e-05	0.172	GAGATAAC
4-CCTTATCTST	STREME-4	20211206_221956__59439361__1402::al__k562__0	104	114	+	12.541	4.15e-05	0.0964	GCTTATCTAT
17-WAGATAAG	STREME-17	20211206_221956__59439361__1402::al__k562__0	105	113	-	13.4342	4.35e-05	0.167	TAGATAAG
25-CGTCGAAGAA	STREME-25	20211206_221956__59439361__1402::al__k562__0	53	63	+	12.5132	2.93e-05	0.155	CGTCGGAGGT
42-TCCTTGAAGA	STREME-42	20211206_221956__59439361__1402::al__k562__0	63	73	-	12.2683	1.91e-05	0.243	TCATTGAAGA
4-CCTTATCTST	STREME-4	20211206_221956__59439361__1402::al__k562__0	144	154	+	15.082	4.23e-06	0.0493	CCTTATCTGC
10-SAGCTGTCAA	STREME-10	20211206_221956__59439361__1402::al__k562__0	134	144	+	16.2121	2.92e-06	0.0175	TAGCTGTCAA
10-SAGCTGTCAA	STREME-10	20211206_221956__59439361__1402::al__k562__0	190	200	-	12.6667	2.25e-05	0.0534	GAGCTGTCAT
7-CCGTCGARG	STREME-7	20211206_221956__59439361__1402::al__k562__0	52	61	+	10.8788	4.8e-05	0.128	CCGTCGGAG
28-AGCCGTCGR	STREME-28	20211206_221956__59439361__1402::al__k562__0	50	59	+	14.3158	1.23e-05	0.0907	CGCCGTCGG
38-GCTGTCAA	STREME-38	20211206_221956__59439361__1402::al__k562__0	136	144	+	15.2485	1.47e-05	0.0566	GCTGTCAA
5-ACACCTGTC	STREME-5	20211206_221956__59439361__1403::al__k562__0	14	23	+	9.52459	7.54e-05	0.0815	TCAGCTGTC
10-SAGCTGTCAA	STREME-10	20211206_221956__59439361__1403::al__k562__0	15	25	+	17.3485	1.82e-06	0.0123	CAGCTGTCAA
52-CTCRGCCTCCCAAA	STREME-52	20211206_221956__59439361__1403::al__k562__0	79	93	+	7.37079	3.17e-05	0.579	GTCAGCTTCCCCAC
38-GCTGTCAA	STREME-38	20211206_221956__59439361__1403::al__k562__0	17	25	+	15.2485	1.47e-05	0.0566	GCTGTCAA
62-CCCCDCCCCCMCC	STREME-62	20211206_221956__59439361__1403::al__k562__0	87	100	+	10.9079	4.23e-05	0.19	CCCCACCCTTCTT
23-GGCGGGAA	STREME-23	20211206_221956__59439361__1403::al__k562__0	165	173	-	14.1461	1.98e-05	0.0864	CGCGGGAA
7-CCGTCGARG	STREME-7	20211206_221956__59439361__1403::al__k562__0	33	42	-	11.0758	4.35e-05	0.121	CCGTCGAAA
6-KATGASTCATM	STREME-6	20211206_221956__59439361__1403::al__k562__0	74	85	-	11.7302	6.11e-05	0.136	GCTGACTCACT
10-SAGCTGTCAA	STREME-10	20211206_221956__59439361__1403::al__k562__0	125	135	+	17.3485	1.82e-06	0.0123	CAGCTGTCAA
7-CCGTCGARG	STREME-7	20211206_221956__59439361__1403::al__k562__0	182	191	-	11.9545	2.75e-05	0.101	CCGTCGGGG
5-ACACCTGTC	STREME-5	20211206_221956__59439361__1403::al__k562__0	124	133	+	14.623	9.34e-06	0.0281	ACAGCTGTC
28-AGCCGTCGR	STREME-28	20211206_221956__59439361__1403::al__k562__0	35	44	-	16.1842	2.72e-06	0.0381	AGCCGTCGA
16-TTCCTAGAAA	STREME-16	20211206_221956__59439361__1403::al__k562__0	95	105	+	9.36842	9.33e-05	0.303	TTCTTGGAAG
38-GCTGTCAA	STREME-38	20211206_221956__59439361__1403::al__k562__0	127	135	+	15.2485	1.47e-05	0.0566	GCTGTCAA
22-CAACTGTCA	STREME-22	20211206_221956__59439361__1403::al__k562__0	15	24	+	14.3171	1.06e-05	0.0324	CAGCTGTCA
11-WTTTCCCGCCAAWW	STREME-11	20211206_221956__59439361__1403::al__k562__0	163	177	+	12.1364	1.91e-05	0.0661	GTTTCCCGCGCGTT
6-KATGASTCATM	STREME-6	20211206_221956__59439361__1403::al__k562__0	74	85	+	11.7302	6.11e-05	0.136	AGTGAGTCAGC
22-CAACTGTCA	STREME-22	20211206_221956__59439361__1403::al__k562__0	125	134	+	14.3171	1.06e-05	0.0324	CAGCTGTCA
5-ACACCTGTC	STREME-5	20211206_221956__59439361__1403::al__k562__0	186	195	-	9.0	9.31e-05	0.093	GCAGCCGTC
5-ACACCTGTC	STREME-5	20211206_221956__59439361__1403::al__k562__0	123	132	-	12.0164	4.01e-05	0.0547	ACAGCTGTT
16-TTCCTAGAAA	STREME-16	20211206_221956__59439361__1403::al__k562__0	94	104	-	12.3026	2.42e-05	0.165	TTCCAAGAAG
28-AGCCGTCGR	STREME-28	20211206_221956__59439361__1403::al__k562__0	184	193	-	15.8947	4.95e-06	0.0583	AGCCGTCGG
4-CCTTATCTST	STREME-4	20211206_221956__59439361__1403::al__k562__0	9	19	+	13.7377	1.48e-05	0.075	CCTTATCAGC
4-CCTTATCTST	STREME-4	20211206_221956__59439361__1404::al__k562__0	119	129	-	13.7377	1.48e-05	0.075	CCTTATCAGC
5-ACACCTGTC	STREME-5	20211206_221956__59439361__1404::al__k562__0	162	171	+	15.8197	6.03e-06	0.0281	GCACCTGTC
10-SAGCTGTCAA	STREME-10	20211206_221956__59439361__1404::al__k562__0	163	173	+	13.9091	9.88e-06	0.03	CACCTGTCAA
10-SAGCTGTCAA	STREME-10	20211206_221956__59439361__1404::al__k562__0	153	163	-	13.0152	1.64e-05	0.0427	CTGCTGTCAA
7-CCGTCGARG	STREME-7	20211206_221956__59439361__1404::al__k562__0	47	56	+	16.3788	4.95e-06	0.0404	CCGTCGAAG
17-WAGATAAG	STREME-17	20211206_221956__59439361__1404::al__k562__0	36	44	+	14.0658	2.18e-05	0.151	AAGATAAG
50-TGATAACA	STREME-50	20211206_221956__59439361__1404::al__k562__0	95	103	-	15.0112	2.18e-05	0.442	TGATAACA
31-ATTCCTTAAGA	STREME-31	20211206_221956__59439361__1404::al__k562__0	1	12	+	15.0263	4.92e-06	0.117	ATGCCTTAAGG
38-GCTGTCAA	STREME-38	20211206_221956__59439361__1404::al__k562__0	153	161	-	15.2485	1.47e-05	0.0566	GCTGTCAA
22-CAACTGTCA	STREME-22	20211206_221956__59439361__1404::al__k562__0	71	80	-	16.378	4.03e-06	0.0324	CAACTGTCA
28-AGCCGTCGR	STREME-28	20211206_221956__59439361__1404::al__k562__0	45	54	+	14.2237	1.78e-05	0.0907	TGCCGTCGA
22-CAACTGTCA	STREME-22	20211206_221956__59439361__1404::al__k562__0	163	172	+	14.5976	7.34e-06	0.0324	CACCTGTCA
43-GGGAGGAACCCTCA	STREME-43	20211206_221956__59439361__1405::al__k562__0	32	46	-	12.3258	4.29e-06	0.245	GGGAGGAGCCGTCG
19-AAGATGCTAW	STREME-19	20211206_221956__59439361__1405::al__k562__0	16	26	-	15.0571	4.91e-06	0.117	AAGATGCTCA
7-CCGTCGARG	STREME-7	20211206_221956__59439361__1405::al__k562__0	120	129	+	16.3788	4.95e-06	0.0404	CCGTCGAAG
38-GCTGTCAA	STREME-38	20211206_221956__59439361__1405::al__k562__0	67	75	-	15.2485	1.47e-05	0.0566	GCTGTCAA
7-CCGTCGARG	STREME-7	20211206_221956__59439361__1405::al__k562__0	177	186	+	12.1515	2.57e-05	0.097	CCGTCGAGA
28-AGCCGTCGR	STREME-28	20211206_221956__59439361__1405::al__k562__0	175	184	+	16.1842	2.72e-06	0.0381	AGCCGTCGA
8-AAGGATGCTC	STREME-8	20211206_221956__59439361__1405::al__k562__0	17	27	-	13.9091	1.25e-05	0.0493	AAAGATGCTC
11-WTTTCCCGCCAAWW	STREME-11	20211206_221956__59439361__1405::al__k562__0	183	197	-	13.303	1.16e-05	0.0472	TCTTCGCGCCTTCT
23-GGCGGGAA	STREME-23	20211206_221956__59439361__1405::al__k562__0	187	195	+	14.0112	2.97e-05	0.0959	GGCGCGAA
44-GATGCTCR	STREME-44	20211206_221956__59439361__1405::al__k562__0	16	24	-	15.382	1.47e-05	0.136	GATGCTCA
5-ACACCTGTC	STREME-5	20211206_221956__59439361__1405::al__k562__0	69	78	-	9.14754	8.22e-05	0.0844	CCAGCTGTC
17-WAGATAAG	STREME-17	20211206_221956__59439361__1405::al__k562__0	89	97	-	14.0658	2.18e-05	0.151	AAGATAAG
4-CCTTATCTST	STREME-4	20211206_221956__59439361__1405::al__k562__0	131	141	+	12.1475	4.9e-05	0.104	CCTTATCATT
30-AGGTGTGAAV	STREME-30	20211206_221956__59439361__1405::al__k562__0	186	196	+	5.12195	9.17e-05	0.254	AGGCGCGAAG
28-AGCCGTCGR	STREME-28	20211206_221956__59439361__1405::al__k562__0	31	40	-	15.8947	4.95e-06	0.0583	AGCCGTCGG
5-ACACCTGTC	STREME-5	20211206_221956__59439361__1405::al__k562__0	1	10	+	8.93443	9.72e-05	0.0962	ACACCTTTC
4-CCTTATCTST	STREME-4	20211206_221956__59439361__1405::al__k562__0	55	65	+	11.623	6.69e-05	0.113	TCTTATCAGC
10-SAGCTGTCAA	STREME-10	20211206_221956__59439361__1405::al__k562__0	67	77	-	17.3485	1.82e-06	0.0123	CAGCTGTCAA
25-CGTCGAAGAA	STREME-25	20211206_221956__59439361__1405::al__k562__0	121	131	+	17.2632	9.09e-07	0.0469	CGTCGAAGAA
22-CAACTGTCA	STREME-22	20211206_221956__59439361__1405::al__k562__0	68	77	-	14.3171	1.06e-05	0.0324	CAGCTGTCA
30-AGGTGTGAAV	STREME-30	20211206_221956__59439361__1405::al__k562__0	6	16	-	6.06098	6.03e-05	0.227	AGGTGGGAAA
79-TCTTATCA	STREME-79	20211206_221956__59439361__1405::al__k562__0	55	63	+	14.6788	2.18e-05	0.194	TCTTATCA
18-CKTAAGACGTM	STREME-18	20211206_221956__59439361__1406::al__k562__0	21	32	+	11.2143	3.75e-05	0.277	GTTGAGACGTC
34-CGCGCCAAA	STREME-34	20211206_221956__59439361__1406::al__k562__0	37	46	+	10.5921	7.29e-05	0.214	CGCGCCTAA
4-CCTTATCTST	STREME-4	20211206_221956__59439361__1406::al__k562__0	168	178	-	11.6557	6.34e-05	0.113	GCTTATCGGT
22-CAACTGTCA	STREME-22	20211206_221956__59439361__1406::al__k562__0	122	131	-	14.1098	1.47e-05	0.0416	CATCTGTCA
28-AGCCGTCGR	STREME-28	20211206_221956__59439361__1406::al__k562__0	25	34	+	11.4868	5.61e-05	0.171	AGACGTCTA
17-WAGATAAG	STREME-17	20211206_221956__59439361__1406::al__k562__0	177	185	-	14.0658	2.18e-05	0.151	AAGATAAG
22-CAACTGTCA	STREME-22	20211206_221956__59439361__1406::al__k562__0	46	55	-	14.5976	7.34e-06	0.0324	CACCTGTCA
5-ACACCTGTC	STREME-5	20211206_221956__59439361__1406::al__k562__0	47	56	-	16.5574	3.31e-06	0.0281	ACACCTGTC
10-SAGCTGTCAA	STREME-10	20211206_221956__59439361__1406::al__k562__0	61	71	-	9.48485	7.56e-05	0.122	GACCTGTCGA
33-RCCACRCCC	STREME-33	20211206_221956__59439361__1406::al__k562__0	50	59	-	4.55263	9.54e-05	0.33	GCCACACCT
4-CCTTATCTST	STREME-4	20211206_221956__59439361__1406::al__k562__0	131	141	+	14.3443	7.83e-06	0.0641	TCTTATCTGT
10-SAGCTGTCAA	STREME-10	20211206_221956__59439361__1407::al__k562__0	148	158	+	10.9848	4.34e-05	0.0808	CAGCTGTCAC
23-GGCGGGAA	STREME-23	20211206_221956__59439361__1407::al__k562__0	55	63	+	15.8652	9.9e-06	0.0528	GGCGGGAA
76-GGCTGGAGTGCAGTG	STREME-76	20211206_221956__59439361__1407::al__k562__0	28	43	+	8.40449	9.33e-06	0.0478	GGCGGGAGTTTAGTG
22-CAACTGTCA	STREME-22	20211206_221956__59439361__1407::al__k562__0	148	157	+	14.3171	1.06e-05	0.0324	CAGCTGTCA
5-ACACCTGTC	STREME-5	20211206_221956__59439361__1407::al__k562__0	18	27	-	9.7377	7.21e-05	0.0791	ACAGCCGTC
11-WTTTCCCGCCAAWW	STREME-11	20211206_221956__59439361__1407::al__k562__0	51	65	-	17.9242	7.02e-07	0.00786	AGTTCCCGCCAATT
30-AGGTGTGAAV	STREME-30	20211206_221956__59439361__1407::al__k562__0	127	137	+	6.4878	5.05e-05	0.203	AGGTGTCAAC
11-WTTTCCCGCCAAWW	STREME-11	20211206_221956__59439361__1407::al__k562__0	24	38	-	9.54545	5.03e-05	0.131	AACTCCCGCCAACA
5-ACACCTGTC	STREME-5	20211206_221956__59439361__1407::al__k562__0	147	156	+	9.52459	7.54e-05	0.0815	TCAGCTGTC
4-CCTTATCTST	STREME-4	20211206_221956__59439361__1407::al__k562__0	62	72	+	11.623	6.69e-05	0.113	ACTTATCTGT
34-CGCGCCAAA	STREME-34	20211206_221956__59439361__1407::al__k562__0	52	61	-	12.9474	2.68e-05	0.126	CCCGCCAAT
41-GMGATAAS	STREME-41	20211206_221956__59439361__1407::al__k562__0	11	19	+	14.2805	1.79e-05	0.108	GAGATAAG
7-CCGTCGARG	STREME-7	20211206_221956__59439361__1407::al__k562__0	164	173	-	17.4545	2.23e-06	0.0404	CCGTCGAGG
10-SAGCTGTCAA	STREME-10	20211206_221956__59439361__1407::al__k562__0	126	136	+	15.7273	3.83e-06	0.0206	GAGGTGTCAA
25-CGTCGAAGAA	STREME-25	20211206_221956__59439361__1407::al__k562__0	162	172	-	11.9079	4.33e-05	0.181	CGTCGAGGGT
34-CGCGCCAAA	STREME-34	20211206_221956__59439361__1407::al__k562__0	25	34	-	13.4605	1.53e-05	0.0931	CCCGCCAAC
4-CCTTATCTST	STREME-4	20211206_221956__59439361__140::al__k562__0	90	100	-	13.541	1.93e-05	0.0803	CCTTATCAGG
23-GGCGGGAA	STREME-23	20211206_221956__59439361__140::al__k562__0	35	43	+	15.8652	9.9e-06	0.0528	GGCGGGAA
37-YKGGTACCMR	STREME-37	20211206_221956__59439361__140::al__k562__0	125	135	-	9.23684	5.97e-05	0.24	CAGGTACCAA
37-YKGGTACCMR	STREME-37	20211206_221956__59439361__140::al__k562__0	125	135	+	9.23684	5.97e-05	0.24	TTGGTACCTG
34-CGCGCCAAA	STREME-34	20211206_221956__59439361__140::al__k562__0	32	41	-	13.4605	1.53e-05	0.0931	CCCGCCAAC
15-CTAWAAATAGMH	STREME-15	20211206_221956__59439361__140::al__k562__0	53	65	-	13.7606	9.61e-06	0.117	CTAGAAATAGAT
17-WAGATAAG	STREME-17	20211206_221956__59439361__140::al__k562__0	50	58	-	12.1184	8.71e-05	0.235	TAGATAAC
8-AAGGATGCTC	STREME-8	20211206_221956__59439361__140::al__k562__0	103	113	+	10.9242	4.78e-05	0.0978	AGTGATGCTG
5-ACACCTGTC	STREME-5	20211206_221956__59439361__140::al__k562__0	43	52	-	9.06557	8.82e-05	0.0899	ACACCCGTT
11-WTTTCCCGCCAAWW	STREME-11	20211206_221956__59439361__140::al__k562__0	31	45	-	18.6515	3.38e-07	0.00507	TTTTCCCGCCAACC
13-DTGCACCTGC	STREME-13	20211206_221956__59439361__140::al__k562__0	69	79	-	3.42857	8.8e-05	0.111	GTGCAGCTGC
17-WAGATAAG	STREME-17	20211206_221956__59439361__1410::al__k562__0	181	189	+	14.0658	2.18e-05	0.151	AAGATAAG
11-WTTTCCCGCCAAWW	STREME-11	20211206_221956__59439361__1410::al__k562__0	184	198	-	18.9848	2.37e-07	0.00392	TTTTCCCGCCTTAT
16-TTCCTAGAAA	STREME-16	20211206_221956__59439361__1410::al__k562__0	5	15	-	10.1447	6.76e-05	0.27	TTCTTGGAAC
16-TTCCTAGAAA	STREME-16	20211206_221956__59439361__1410::al__k562__0	6	16	+	12.8421	1.77e-05	0.144	TTCCAAGAAT
37-YKGGTACCMR	STREME-37	20211206_221956__59439361__1410::al__k562__0	15	25	-	8.21053	8.37e-05	0.285	ACGGTACCAA
61-CCCKGGCAC	STREME-61	20211206_221956__59439361__1410::al__k562__0	141	150	+	7.78652	6.77e-05	0.183	CCCTGACAC
37-YKGGTACCMR	STREME-37	20211206_221956__59439361__1410::al__k562__0	15	25	+	8.21053	8.37e-05	0.285	TTGGTACCGT
17-WAGATAAG	STREME-17	20211206_221956__59439361__1410::al__k562__0	159	167	+	14.0658	2.18e-05	0.151	AAGATAAG
30-AGGTGTGAAV	STREME-30	20211206_221956__59439361__1410::al__k562__0	130	140	-	7.07317	2.02e-05	0.166	AGGTGTGAGG
23-GGCGGGAA	STREME-23	20211206_221956__59439361__1410::al__k562__0	188	196	+	15.8652	9.9e-06	0.0528	GGCGGGAA
5-ACACCTGTC	STREME-5	20211206_221956__59439361__1410::al__k562__0	146	155	+	10.9508	6.16e-05	0.073	ACACCTGCC
50-TGATAACA	STREME-50	20211206_221956__59439361__1410::al__k562__0	95	103	+	5.29213	9.01e-05	0.512	TGATAACC
4-CCTTATCTST	STREME-4	20211206_221956__59439361__1410::al__k562__0	180	190	-	11.918	5.72e-05	0.108	CCTTATCTTG
4-CCTTATCTST	STREME-4	20211206_221956__59439361__1410::al__k562__0	58	68	+	11.4262	7.69e-05	0.12	TCTTATCTGA
53-GTTGGCAC	STREME-53	20211206_221956__59439361__1411::al__k562__0	58	66	-	10.4242	7.14e-05	0.415	GTTGGCGC
34-CGCGCCAAA	STREME-34	20211206_221956__59439361__1411::al__k562__0	57	66	+	15.0395	7.67e-06	0.0714	CGCGCCAAC
25-CGTCGAAGAA	STREME-25	20211206_221956__59439361__1411::al__k562__0	103	113	-	11.6316	5.09e-05	0.19	CGTCGAACAC
10-SAGCTGTCAA	STREME-10	20211206_221956__59439361__1411::al__k562__0	171	181	+	11.1212	3.84e-05	0.0751	GGGGTGTCAA
41-GMGATAAS	STREME-41	20211206_221956__59439361__1411::al__k562__0	44	52	+	14.2805	1.79e-05	0.108	GAGATAAG
17-WAGATAAG	STREME-17	20211206_221956__59439361__1411::al__k562__0	17	25	-	12.75	6.53e-05	0.208	AAGATAAC
11-WTTTCCCGCCAAWW	STREME-11	20211206_221956__59439361__1411::al__k562__0	153	167	+	14.1515	7.91e-06	0.0364	AGTTCCCGCCTTTC
13-DTGCACCTGC	STREME-13	20211206_221956__59439361__1411::al__k562__0	99	109	-	11.6571	3.83e-05	0.0757	GAACACGTGC
23-GGCGGGAA	STREME-23	20211206_221956__59439361__1411::al__k562__0	155	163	-	15.8652	9.9e-06	0.0528	GGCGGGAA
41-GMGATAAS	STREME-41	20211206_221956__59439361__1411::al__k562__0	22	30	-	13.9756	3.26e-05	0.14	GCGATAAG
13-DTGCACCTGC	STREME-13	20211206_221956__59439361__1411::al__k562__0	97	107	+	12.9	2.7e-05	0.0658	AAGCACGTGT
4-CCTTATCTST	STREME-4	20211206_221956__59439361__1411::al__k562__0	43	53	-	12.0164	5.5e-05	0.108	TCTTATCTCC
38-GCTGTCAA	STREME-38	20211206_221956__59439361__1412::al__k562__0	146	154	+	15.2485	1.47e-05	0.0566	GCTGTCAA
13-DTGCACCTGC	STREME-13	20211206_221956__59439361__1412::al__k562__0	60	70	+	11.0286	4.37e-05	0.0801	ACACACGTGC
41-GMGATAAS	STREME-41	20211206_221956__59439361__1412::al__k562__0	54	62	-	3.45122	9.77e-05	0.232	GTGATAAG
23-GGCGGGAA	STREME-23	20211206_221956__59439361__1412::al__k562__0	170	178	-	15.8652	9.9e-06	0.0528	GGCGGGAA
28-AGCCGTCGR	STREME-28	20211206_221956__59439361__1412::al__k562__0	156	165	+	11.3684	6.37e-05	0.187	GGCCGTCTA
10-SAGCTGTCAA	STREME-10	20211206_221956__59439361__1412::al__k562__0	43	53	+	9.66667	6.93e-05	0.114	GAGCTGTCAG
41-GMGATAAS	STREME-41	20211206_221956__59439361__1412::al__k562__0	130	138	+	13.7439	5.04e-05	0.172	GAGATAAC
7-CCGTCGARG	STREME-7	20211206_221956__59439361__1412::al__k562__0	158	167	+	11.3636	3.69e-05	0.112	CCGTCTAGG
34-CGCGCCAAA	STREME-34	20211206_221956__59439361__1412::al__k562__0	172	181	+	15.2763	5.43e-06	0.0563	CCCGCCAAA
44-GATGCTCR	STREME-44	20211206_221956__59439361__1412::al__k562__0	19	27	-	15.382	1.47e-05	0.136	GATGCTCA
41-GMGATAAS	STREME-41	20211206_221956__59439361__1412::al__k562__0	184	192	-	13.439	6.51e-05	0.201	GCGATAAC
8-AAGGATGCTC	STREME-8	20211206_221956__59439361__1412::al__k562__0	20	30	-	13.9091	1.25e-05	0.0493	AAAGATGCTC
5-ACACCTGTC	STREME-5	20211206_221956__59439361__1412::al__k562__0	68	77	+	11.2787	5.62e-05	0.0706	GCAGCTGTT
10-SAGCTGTCAA	STREME-10	20211206_221956__59439361__1412::al__k562__0	144	154	+	16.2121	2.92e-06	0.0175	TAGCTGTCAA
11-WTTTCCCGCCAAWW	STREME-11	20211206_221956__59439361__1412::al__k562__0	168	182	+	20.2273	3.66e-08	0.00142	GTTTCCCGCCAAAA
79-TCTTATCA	STREME-79	20211206_221956__59439361__1412::al__k562__0	53	61	+	14.6788	2.18e-05	0.194	TCTTATCA
19-AAGATGCTAW	STREME-19	20211206_221956__59439361__1412::al__k562__0	19	29	-	15.0571	4.91e-06	0.117	AAGATGCTCA
30-AGGTGTGAAV	STREME-30	20211206_221956__59439361__1412::al__k562__0	33	43	-	11.8902	1.26e-05	0.126	GGGTGTGAAT
50-TGATAACA	STREME-50	20211206_221956__59439361__1413::al__k562__0	189	197	+	10.4831	7.22e-05	0.508	CGATAACG
22-CAACTGTCA	STREME-22	20211206_221956__59439361__1413::al__k562__0	147	156	+	14.5976	7.34e-06	0.0324	CACCTGTCA
28-AGCCGTCGR	STREME-28	20211206_221956__59439361__1413::al__k562__0	51	60	+	14.6053	7.18e-06	0.0614	CGCCGTCGA
4-CCTTATCTST	STREME-4	20211206_221956__59439361__1413::al__k562__0	60	70	+	11.5246	7.15e-05	0.117	GCTTATCTCG
7-CCGTCGARG	STREME-7	20211206_221956__59439361__1413::al__k562__0	53	62	+	14.3333	7.18e-06	0.0506	CCGTCGAGC
4-CCTTATCTST	STREME-4	20211206_221956__59439361__1413::al__k562__0	91	101	+	11.4918	7.31e-05	0.119	TCTTATCAAT
41-GMGATAAS	STREME-41	20211206_221956__59439361__1413::al__k562__0	188	196	+	13.439	6.51e-05	0.201	GCGATAAC
11-WTTTCCCGCCAAWW	STREME-11	20211206_221956__59439361__1413::al__k562__0	30	44	+	10.6212	3.41e-05	0.0996	CGTTCGCGCGCTAA
34-CGCGCCAAA	STREME-34	20211206_221956__59439361__1413::al__k562__0	31	40	-	12.8816	2.9e-05	0.131	CGCGCGAAC
5-ACACCTGTC	STREME-5	20211206_221956__59439361__1413::al__k562__0	146	155	+	15.8197	6.03e-06	0.0281	GCACCTGTC
34-CGCGCCAAA	STREME-34	20211206_221956__59439361__1413::al__k562__0	36	45	+	13.3684	1.86e-05	0.107	CGCGCTAAA
13-DTGCACCTGC	STREME-13	20211206_221956__59439361__1413::al__k562__0	144	154	+	15.2429	7.59e-06	0.0399	ATGCACCTGT
23-GGCGGGAA	STREME-23	20211206_221956__59439361__1413::al__k562__0	81	89	-	14.0112	2.97e-05	0.0959	GGCGCGAA
23-GGCGGGAA	STREME-23	20211206_221956__59439361__1413::al__k562__0	32	40	-	12.2921	3.96e-05	0.111	CGCGCGAA
79-TCTTATCA	STREME-79	20211206_221956__59439361__1413::al__k562__0	91	99	+	14.6788	2.18e-05	0.194	TCTTATCA
11-WTTTCCCGCCAAWW	STREME-11	20211206_221956__59439361__1413::al__k562__0	79	93	+	13.1364	1.26e-05	0.0497	TGTTCGCGCCTTTC
4-CCTTATCTST	STREME-4	20211206_221956__59439361__1413::al__k562__0	133	143	+	14.1311	9.85e-06	0.0688	CCTTATCTCC
41-GMGATAAS	STREME-41	20211206_221956__59439361__1413::al__k562__0	61	69	-	14.2805	1.79e-05	0.108	GAGATAAG
41-GMGATAAS	STREME-41	20211206_221956__59439361__1413::al__k562__0	134	142	-	14.2805	1.79e-05	0.108	GAGATAAG
10-SAGCTGTCAA	STREME-10	20211206_221956__59439361__1414::al__k562__0	42	52	-	10.9848	4.34e-05	0.0808	CAGCTGTCAC
4-CCTTATCTST	STREME-4	20211206_221956__59439361__1414::al__k562__0	122	132	+	12.541	4.15e-05	0.0964	GCTTATCTAT
6-KATGASTCATM	STREME-6	20211206_221956__59439361__1414::al__k562__0	169	180	+	12.2698	3.76e-05	0.122	GATGAGTAACC
63-GCCTGTAATCCCAGC	STREME-63	20211206_221956__59439361__1414::al__k562__0	126	141	+	4.58889	3.34e-05	0.629	ATCTATAATTTCAGT
4-CCTTATCTST	STREME-4	20211206_221956__59439361__1414::al__k562__0	6	16	-	12.9672	2.86e-05	0.0848	TCTTATCTGC
17-WAGATAAG	STREME-17	20211206_221956__59439361__1414::al__k562__0	87	95	+	12.1184	8.71e-05	0.235	TAGATAAC
38-GCTGTCAA	STREME-38	20211206_221956__59439361__1414::al__k562__0	48	56	+	15.2485	1.47e-05	0.0566	GCTGTCAA
10-SAGCTGTCAA	STREME-10	20211206_221956__59439361__1414::al__k562__0	46	56	+	17.3485	1.82e-06	0.0123	CAGCTGTCAA
11-WTTTCCCGCCAAWW	STREME-11	20211206_221956__59439361__1414::al__k562__0	19	33	-	8.74242	6.63e-05	0.159	TTTGCCCGCGCACG
7-CCGTCGARG	STREME-7	20211206_221956__59439361__1414::al__k562__0	178	187	+	9.0303	9.45e-05	0.18	CCTTCGACG
5-ACACCTGTC	STREME-5	20211206_221956__59439361__1414::al__k562__0	44	53	-	14.623	9.34e-06	0.0281	ACAGCTGTC
7-CCGTCGARG	STREME-7	20211206_221956__59439361__1414::al__k562__0	179	188	-	11.5303	3.42e-05	0.106	ACGTCGAAG
5-ACACCTGTC	STREME-5	20211206_221956__59439361__1414::al__k562__0	45	54	+	14.623	9.34e-06	0.0281	ACAGCTGTC
22-CAACTGTCA	STREME-22	20211206_221956__59439361__1414::al__k562__0	46	55	+	14.3171	1.06e-05	0.0324	CAGCTGTCA
6-KATGASTCATM	STREME-6	20211206_221956__59439361__1414::al__k562__0	169	180	-	12.2698	3.76e-05	0.122	GGTTACTCATC
61-CCCKGGCAC	STREME-61	20211206_221956__59439361__1414::al__k562__0	20	29	-	7.29213	8.54e-05	0.211	CCCGCGCAC
10-SAGCTGTCAA	STREME-10	20211206_221956__59439361__1414::al__k562__0	140	150	-	11.0	4.08e-05	0.0789	TAAGTGTCAA
10-SAGCTGTCAA	STREME-10	20211206_221956__59439361__1414::al__k562__0	57	67	+	11.7879	3.23e-05	0.0658	GAGCTGTCAC
17-WAGATAAG	STREME-17	20211206_221956__59439361__1414::al__k562__0	123	131	-	13.4342	4.35e-05	0.167	TAGATAAG
22-CAACTGTCA	STREME-22	20211206_221956__59439361__1414::al__k562__0	43	52	-	14.3171	1.06e-05	0.0324	CAGCTGTCA
25-CGTCGAAGAA	STREME-25	20211206_221956__59439361__1414::al__k562__0	177	187	-	14.4211	7.76e-06	0.0813	CGTCGAAGGT
8-AAGGATGCTC	STREME-8	20211206_221956__59439361__1415::al__k562__0	135	145	-	13.9091	1.25e-05	0.0493	AAAGATGCTC
25-CGTCGAAGAA	STREME-25	20211206_221956__59439361__1415::al__k562__0	164	174	+	12.2368	3.64e-05	0.167	CGTCGACGAC
19-AAGATGCTAW	STREME-19	20211206_221956__59439361__1415::al__k562__0	134	144	-	15.1286	3.8e-06	0.117	AAGATGCTCT
4-CCTTATCTST	STREME-4	20211206_221956__59439361__1415::al__k562__0	182	192	+	12.5902	3.82e-05	0.0918	CCTTATCTCA
41-GMGATAAS	STREME-41	20211206_221956__59439361__1415::al__k562__0	183	191	-	14.2805	1.79e-05	0.108	GAGATAAG
69-CATTCCATTCGAGTC	STREME-69	20211206_221956__59439361__1415::al__k562__0	78	93	+	3.95506	1.53e-05	0.0218	AATTCCATTTGTAGC
44-GATGCTCR	STREME-44	20211206_221956__59439361__1415::al__k562__0	134	142	-	5.52809	5.35e-05	0.18	GATGCTCT
34-CGCGCCAAA	STREME-34	20211206_221956__59439361__1415::al__k562__0	71	80	+	16.8553	2.72e-06	0.0563	CGCGCCAAA
17-WAGATAAG	STREME-17	20211206_221956__59439361__1415::al__k562__0	156	164	+	13.4342	4.35e-05	0.167	TAGATAAG
4-CCTTATCTST	STREME-4	20211206_221956__59439361__1415::al__k562__0	155	165	-	12.541	4.15e-05	0.0964	GCTTATCTAT
41-GMGATAAS	STREME-41	20211206_221956__59439361__1415::al__k562__0	128	136	+	13.9756	3.26e-05	0.14	GCGATAAG
10-SAGCTGTCAA	STREME-10	20211206_221956__59439361__1415::al__k562__0	171	181	+	14.7121	7.86e-06	0.03	GACCTGTCAA
28-AGCCGTCGR	STREME-28	20211206_221956__59439361__1416::al__k562__0	185	194	-	11.75	4.93e-05	0.162	AGTCGTCGA
4-CCTTATCTST	STREME-4	20211206_221956__59439361__1416::al__k562__0	140	150	-	15.1148	3.32e-06	0.047	CCTTATCAGT
7-CCGTCGARG	STREME-7	20211206_221956__59439361__1416::al__k562__0	182	191	+	14.1667	9.41e-06	0.0569	CCGTCGACG
28-AGCCGTCGR	STREME-28	20211206_221956__59439361__1416::al__k562__0	39	48	+	12.6316	3.83e-05	0.138	TGCCGTCTA
41-GMGATAAS	STREME-41	20211206_221956__59439361__1416::al__k562__0	104	112	+	14.2805	1.79e-05	0.108	GAGATAAG
10-SAGCTGTCAA	STREME-10	20211206_221956__59439361__1416::al__k562__0	154	164	-	16.2121	2.92e-06	0.0175	TAGCTGTCAA
34-CGCGCCAAA	STREME-34	20211206_221956__59439361__1416::al__k562__0	70	79	+	10.6711	7.02e-05	0.211	GGCGCCAAT
38-GCTGTCAA	STREME-38	20211206_221956__59439361__1416::al__k562__0	154	162	-	15.2485	1.47e-05	0.0566	GCTGTCAA
5-ACACCTGTC	STREME-5	20211206_221956__59439361__1416::al__k562__0	178	187	+	10.9344	6.38e-05	0.0751	GCACCCGTC
25-CGTCGAAGAA	STREME-25	20211206_221956__59439361__1416::al__k562__0	183	193	+	12.2368	3.64e-05	0.167	CGTCGACGAC
4-CCTTATCTST	STREME-4	20211206_221956__59439361__1417::al__k562__0	47	57	+	13.0	2.64e-05	0.0825	TCTTATCAGT
57-ACAGGTATGTA	STREME-57	20211206_221956__59439361__1417::al__k562__0	179	190	+	8.4382	8.62e-05	0.512	ACAGGTAAGGT
4-CCTTATCTST	STREME-4	20211206_221956__59439361__1417::al__k562__0	11	21	+	12.6721	3.5e-05	0.09	GCTTATCTGC
82-CTYGAACTCCTGRSC	STREME-82	20211206_221956__59439361__1417::al__k562__0	92	107	+	11.6122	4.21e-06	0.256	CTTCAACTCCAGAGC
17-WAGATAAG	STREME-17	20211206_221956__59439361__1417::al__k562__0	87	95	-	12.75	6.53e-05	0.208	AAGATAAC
10-SAGCTGTCAA	STREME-10	20211206_221956__59439361__1417::al__k562__0	176	186	-	12.7727	2.08e-05	0.0513	TACCTGTCAA
6-KATGASTCATM	STREME-6	20211206_221956__59439361__1417::al__k562__0	122	133	+	11.5714	6.85e-05	0.14	GTTGACTCATG
31-ATTCCTTAAGA	STREME-31	20211206_221956__59439361__1417::al__k562__0	77	88	+	8.61842	8.98e-05	0.433	GTTCCTTGAGG
6-KATGASTCATM	STREME-6	20211206_221956__59439361__1417::al__k562__0	122	133	-	11.5714	6.85e-05	0.14	CATGAGTCAAC
30-AGGTGTGAAV	STREME-30	20211206_221956__59439361__1417::al__k562__0	186	196	+	16.122	4.42e-06	0.0619	AGGTGCGAAC
79-TCTTATCA	STREME-79	20211206_221956__59439361__1417::al__k562__0	47	55	+	14.6788	2.18e-05	0.194	TCTTATCA
34-CGCGCCAAA	STREME-34	20211206_221956__59439361__1418::al__k562__0	49	58	+	15.2763	5.43e-06	0.0563	CCCGCCAAA
34-CGCGCCAAA	STREME-34	20211206_221956__59439361__1418::al__k562__0	58	67	-	13.0	2.41e-05	0.126	GGCGCCAAA
19-AAGATGCTAW	STREME-19	20211206_221956__59439361__1418::al__k562__0	174	184	-	10.4857	9.79e-05	0.162	ATGATGCTCC
4-CCTTATCTST	STREME-4	20211206_221956__59439361__1418::al__k562__0	128	138	-	16.459	1.11e-06	0.047	CCTTATCTGT
11-WTTTCCCGCCAAWW	STREME-11	20211206_221956__59439361__1418::al__k562__0	45	59	+	19.803	8.72e-08	0.00229	CTTTCCCGCCAAAT
44-GATGCTCR	STREME-44	20211206_221956__59439361__1418::al__k562__0	174	182	-	5.7191	3.88e-05	0.175	GATGCTCC
23-GGCGGGAA	STREME-23	20211206_221956__59439361__1418::al__k562__0	47	55	-	15.8652	9.9e-06	0.0528	GGCGGGAA
41-GMGATAAS	STREME-41	20211206_221956__59439361__1418::al__k562__0	88	96	-	14.2805	1.79e-05	0.108	GAGATAAG
33-RCCACRCCC	STREME-33	20211206_221956__59439361__1418::al__k562__0	145	154	-	12.25	2.55e-05	0.191	ATCACACCC
8-AAGGATGCTC	STREME-8	20211206_221956__59439361__1418::al__k562__0	175	185	-	14.8485	8.12e-06	0.0415	AATGATGCTC
4-CCTTATCTST	STREME-4	20211206_221956__59439361__1419::al__k562__0	174	184	-	13.5738	1.72e-05	0.0803	CCTTATCTAC
75-RGATGCGCATCY	STREME-75	20211206_221956__59439361__1419::al__k562__0	14	26	+	6.54082	2.53e-05	0.195	GTAAGCGCATCC
25-CGTCGAAGAA	STREME-25	20211206_221956__59439361__1419::al__k562__0	92	102	-	10.6316	8.83e-05	0.242	CGTCTGAGGA
63-GCCTGTAATCCCAGC	STREME-63	20211206_221956__59439361__1419::al__k562__0	61	76	+	1.13333	9.62e-05	0.793	ACCTGTCATCTTAAT
34-CGCGCCAAA	STREME-34	20211206_221956__59439361__1419::al__k562__0	33	42	-	11.6711	3.73e-05	0.156	CGCGCCACA
25-CGTCGAAGAA	STREME-25	20211206_221956__59439361__1419::al__k562__0	1	11	+	13.1974	1.97e-05	0.128	CGTCGAATGA
67-CTATGTACACA	STREME-67	20211206_221956__59439361__1419::al__k562__0	184	195	+	11.4646	1.99e-05	0.651	CTATCTACTCA
6-KATGASTCATM	STREME-6	20211206_221956__59439361__1419::al__k562__0	113	124	+	11.5556	7.19e-05	0.142	TCTGACTCATT
17-WAGATAAG	STREME-17	20211206_221956__59439361__1419::al__k562__0	175	183	+	13.4342	4.35e-05	0.167	TAGATAAG
57-ACAGGTATGTA	STREME-57	20211206_221956__59439361__1419::al__k562__0	10	21	+	12.8764	1.29e-05	0.29	ACAGGTAAGCG
33-RCCACRCCC	STREME-33	20211206_221956__59439361__1419::al__k562__0	77	86	+	4.72368	6.83e-05	0.288	GCCACACCG
75-RGATGCGCATCY	STREME-75	20211206_221956__59439361__1419::al__k562__0	14	26	-	6.54082	2.53e-05	0.195	GGATGCGCTTAC
36-GCACAGATTKSA	STREME-36	20211206_221956__59439361__1419::al__k562__0	102	114	-	3.22472	8.96e-05	0.345	ACCCAAATTTCA
15-CTAWAAATAGMH	STREME-15	20211206_221956__59439361__1419::al__k562__0	137	149	+	10.7606	4.63e-05	0.283	CCAAAAATAGGA
6-KATGASTCATM	STREME-6	20211206_221956__59439361__1419::al__k562__0	113	124	-	11.5556	7.19e-05	0.142	AATGAGTCAGA
11-WTTTCCCGCCAAWW	STREME-11	20211206_221956__59439361__1419::al__k562__0	129	143	+	21.1212	8.48e-09	0.000866	TTTTCCCGCCAAAA
7-CCGTCGARG	STREME-7	20211206_221956__59439361__1419::al__k562__0	0	9	+	11.8333	3.09e-05	0.101	CCGTCGAAT
32-ACAGGTGA	STREME-32	20211206_221956__59439361__1419::al__k562__0	192	200	-	15.2485	1.47e-05	0.126	ACAGGTGA
34-CGCGCCAAA	STREME-34	20211206_221956__59439361__1419::al__k562__0	133	142	+	15.2763	5.43e-06	0.0563	CCCGCCAAA
22-CAACTGTCA	STREME-22	20211206_221956__59439361__1419::al__k562__0	60	69	+	11.122	5.53e-05	0.108	AACCTGTCA
11-WTTTCCCGCCAAWW	STREME-11	20211206_221956__59439361__1419::al__k562__0	20	34	+	8.31818	7.64e-05	0.175	GCATCCCGCCTTTT
23-GGCGGGAA	STREME-23	20211206_221956__59439361__1419::al__k562__0	131	139	-	15.8652	9.9e-06	0.0528	GGCGGGAA
79-TCTTATCA	STREME-79	20211206_221956__59439361__141::al__k562__0	75	83	+	14.6788	2.18e-05	0.194	TCTTATCA
23-GGCGGGAA	STREME-23	20211206_221956__59439361__141::al__k562__0	3	11	-	14.1461	1.98e-05	0.0864	CGCGGGAA
22-CAACTGTCA	STREME-22	20211206_221956__59439361__141::al__k562__0	92	101	-	14.5976	7.34e-06	0.0324	CACCTGTCA
40-CACTCCCACCAG	STREME-40	20211206_221956__59439361__141::al__k562__0	104	116	-	4.34831	8.23e-05	0.631	GACTCCTACTAG
23-GGCGGGAA	STREME-23	20211206_221956__59439361__141::al__k562__0	143	151	-	15.8652	9.9e-06	0.0528	GGCGGGAA
79-TCTTATCA	STREME-79	20211206_221956__59439361__141::al__k562__0	125	133	+	14.6788	2.18e-05	0.194	TCTTATCA
11-WTTTCCCGCCAAWW	STREME-11	20211206_221956__59439361__141::al__k562__0	141	155	+	18.5455	3.93e-07	0.00552	AGTTCCCGCCAAAA
17-WAGATAAG	STREME-17	20211206_221956__59439361__141::al__k562__0	170	178	-	13.4342	4.35e-05	0.167	TAGATAAG
33-RCCACRCCC	STREME-33	20211206_221956__59439361__141::al__k562__0	115	124	+	5.5	3.5e-05	0.223	CCCACACCC
34-CGCGCCAAA	STREME-34	20211206_221956__59439361__141::al__k562__0	145	154	+	15.2763	5.43e-06	0.0563	CCCGCCAAA
5-ACACCTGTC	STREME-5	20211206_221956__59439361__141::al__k562__0	93	102	-	11.082	5.89e-05	0.0719	CCACCTGTC
10-SAGCTGTCAA	STREME-10	20211206_221956__59439361__141::al__k562__0	91	101	-	13.9091	9.88e-06	0.03	CACCTGTCAA
11-WTTTCCCGCCAAWW	STREME-11	20211206_221956__59439361__141::al__k562__0	63	77	+	10.6364	3.4e-05	0.0993	GTTTCCCGCTTTTC
4-CCTTATCTST	STREME-4	20211206_221956__59439361__141::al__k562__0	169	179	+	14.9508	5.58e-06	0.0562	CCTTATCTAT
11-WTTTCCCGCCAAWW	STREME-11	20211206_221956__59439361__141::al__k562__0	1	15	+	14.6061	6.29e-06	0.0312	GTTTCCCGCGCAAC
17-WAGATAAG	STREME-17	20211206_221956__59439361__1420::al__k562__0	167	175	+	12.1184	8.71e-05	0.235	TAGATAAC
7-CCGTCGARG	STREME-7	20211206_221956__59439361__1420::al__k562__0	190	199	+	16.3788	4.95e-06	0.0404	CCGTCGAAG
4-CCTTATCTST	STREME-4	20211206_221956__59439361__1420::al__k562__0	166	176	-	12.4262	4.45e-05	0.1	CGTTATCTAT
7-CCGTCGARG	STREME-7	20211206_221956__59439361__1420::al__k562__0	191	200	-	9.0303	9.45e-05	0.18	CCTTCGACG
22-CAACTGTCA	STREME-22	20211206_221956__59439361__1420::al__k562__0	128	137	-	16.378	4.03e-06	0.0324	CAACTGTCA
4-CCTTATCTST	STREME-4	20211206_221956__59439361__1420::al__k562__0	38	48	+	15.1148	3.32e-06	0.047	CCTTATCAGT
30-AGGTGTGAAV	STREME-30	20211206_221956__59439361__1420::al__k562__0	152	162	+	16.4268	3.67e-06	0.0562	AGGTGCGAAG
17-WAGATAAG	STREME-17	20211206_221956__59439361__1420::al__k562__0	101	109	+	12.1184	8.71e-05	0.235	TAGATAAC
28-AGCCGTCGR	STREME-28	20211206_221956__59439361__1420::al__k562__0	188	197	+	16.1842	2.72e-06	0.0381	AGCCGTCGA
13-DTGCACCTGC	STREME-13	20211206_221956__59439361__1420::al__k562__0	10	20	+	12.9	2.7e-05	0.0658	AAGCACGTGT
31-ATTCCTTAAGA	STREME-31	20211206_221956__59439361__1420::al__k562__0	118	129	-	10.0132	5.48e-05	0.369	ATGCCTTGGGG
10-SAGCTGTCAA	STREME-10	20211206_221956__59439361__1420::al__k562__0	127	137	-	9.07576	9.03e-05	0.136	CAACTGTCAT
60-GGGTAACTTCCTGAY	STREME-60	20211206_221956__59439361__1420::al__k562__0	65	80	-	10.7677	5.34e-06	0.342	AAGTAACTTCTGGAG
41-GMGATAAS	STREME-41	20211206_221956__59439361__1422::al__k562__0	178	186	-	14.2805	1.79e-05	0.108	GAGATAAG
10-SAGCTGTCAA	STREME-10	20211206_221956__59439361__1422::al__k562__0	121	131	+	9.04545	9.14e-05	0.137	TAACCGTCAA
22-CAACTGTCA	STREME-22	20211206_221956__59439361__1422::al__k562__0	164	173	-	10.8902	6.07e-05	0.112	CAGCCGTCA
11-WTTTCCCGCCAAWW	STREME-11	20211206_221956__59439361__1422::al__k562__0	38	52	-	11.5455	2.41e-05	0.0783	TTTTCCCGCTTAGG
20-GATCAAAGGKC	STREME-20	20211206_221956__59439361__1422::al__k562__0	158	169	-	9.81579	4.23e-05	0.203	CGTCAAAGGGT
39-ACAAWGGGCCCWTTGT	STREME-39	20211206_221956__59439361__1422::al__k562__0	151	167	-	8.78049	3.65e-05	0.239	TCAAAGGGTGCCTTCT
62-CCCCDCCCCCMCC	STREME-62	20211206_221956__59439361__1422::al__k562__0	50	63	-	9.71053	7.38e-05	0.226	CCACGCCCACTTT
22-CAACTGTCA	STREME-22	20211206_221956__59439361__1422::al__k562__0	189	198	-	16.378	4.03e-06	0.0324	CAACTGTCA
10-SAGCTGTCAA	STREME-10	20211206_221956__59439361__1422::al__k562__0	131	141	+	15.7273	3.83e-06	0.0206	GAGGTGTCAA
10-SAGCTGTCAA	STREME-10	20211206_221956__59439361__1422::al__k562__0	18	28	-	15.3636	4.94e-06	0.0246	GAACTGTCAA
4-CCTTATCTST	STREME-4	20211206_221956__59439361__1422::al__k562__0	144	154	-	13.0	2.64e-05	0.0825	TCTTATCAGT
5-ACACCTGTC	STREME-5	20211206_221956__59439361__1422::al__k562__0	165	174	-	9.7377	7.21e-05	0.0791	ACAGCCGTC
79-TCTTATCA	STREME-79	20211206_221956__59439361__1422::al__k562__0	146	154	-	14.6788	2.18e-05	0.194	TCTTATCA
10-SAGCTGTCAA	STREME-10	20211206_221956__59439361__1422::al__k562__0	163	173	-	12.9697	1.71e-05	0.0442	CAGCCGTCAA
39-ACAAWGGGCCCWTTGT	STREME-39	20211206_221956__59439361__1422::al__k562__0	151	167	+	8.78049	3.65e-05	0.239	AGAAGGCACCCTTTGA
4-CCTTATCTST	STREME-4	20211206_221956__59439361__1422::al__k562__0	7	17	-	15.1148	3.32e-06	0.047	CCTTATCAGT
30-AGGTGTGAAV	STREME-30	20211206_221956__59439361__1422::al__k562__0	132	142	+	6.79268	2.99e-05	0.173	AGGTGTCAAG
33-RCCACRCCC	STREME-33	20211206_221956__59439361__1422::al__k562__0	55	64	-	4.94737	4.55e-05	0.235	CCCACGCCC
22-CAACTGTCA	STREME-22	20211206_221956__59439361__1422::al__k562__0	19	28	-	11.9878	3.76e-05	0.0888	GAACTGTCA
40-CACTCCCACCAG	STREME-40	20211206_221956__59439361__1422::al__k562__0	56	68	-	8.95506	2.04e-05	0.474	CACTCCCACGCC
34-CGCGCCAAA	STREME-34	20211206_221956__59439361__1423::al__k562__0	49	58	-	15.2763	5.43e-06	0.0563	CCCGCCAAA
34-CGCGCCAAA	STREME-34	20211206_221956__59439361__1423::al__k562__0	16	25	-	10.5921	7.29e-05	0.214	CGCGCCTAA
28-AGCCGTCGR	STREME-28	20211206_221956__59439361__1423::al__k562__0	29	38	+	12.6316	3.83e-05	0.138	TGCCGTCTA
11-WTTTCCCGCCAAWW	STREME-11	20211206_221956__59439361__1423::al__k562__0	48	62	-	20.6818	1.7e-08	0.00112	ATTTCCCGCCAAAA
29-ATTTCCGGC	STREME-29	20211206_221956__59439361__1423::al__k562__0	53	62	-	14.2561	1.06e-05	0.137	ATTTCCCGC
23-GGCGGGAA	STREME-23	20211206_221956__59439361__1423::al__k562__0	52	60	+	15.8652	9.9e-06	0.0528	GGCGGGAA
4-CCTTATCTST	STREME-4	20211206_221956__59439361__1423::al__k562__0	106	116	-	14.1311	9.85e-06	0.0688	CCTTATCTCC
40-CACTCCCACCAG	STREME-40	20211206_221956__59439361__1423::al__k562__0	85	97	-	4.48315	7.71e-05	0.631	CACTCCCAGCCC
34-CGCGCCAAA	STREME-34	20211206_221956__59439361__1423::al__k562__0	60	69	-	12.9474	2.68e-05	0.126	CCCGCCAAT
11-WTTTCCCGCCAAWW	STREME-11	20211206_221956__59439361__1423::al__k562__0	59	73	-	20.5	2.12e-08	0.00114	TTTTCCCGCCAATT
11-WTTTCCCGCCAAWW	STREME-11	20211206_221956__59439361__1423::al__k562__0	15	29	-	11.1515	2.8e-05	0.0868	TTATCGCGCCTAAC
76-GGCTGGAGTGCAGTG	STREME-76	20211206_221956__59439361__1423::al__k562__0	87	102	+	3.10112	5.37e-05	0.0721	GCTGGGAGTGCAGCG
41-GMGATAAS	STREME-41	20211206_221956__59439361__1423::al__k562__0	107	115	+	14.2805	1.79e-05	0.108	GAGATAAG
23-GGCGGGAA	STREME-23	20211206_221956__59439361__1423::al__k562__0	63	71	+	15.8652	9.9e-06	0.0528	GGCGGGAA
17-WAGATAAG	STREME-17	20211206_221956__59439361__1423::al__k562__0	163	171	-	14.0658	2.18e-05	0.151	AAGATAAG
44-GATGCTCR	STREME-44	20211206_221956__59439361__1424::al__k562__0	72	80	-	15.382	1.47e-05	0.136	GATGCTCA
38-GCTGTCAA	STREME-38	20211206_221956__59439361__1424::al__k562__0	64	72	-	15.2485	1.47e-05	0.0566	GCTGTCAA
22-CAACTGTCA	STREME-22	20211206_221956__59439361__1424::al__k562__0	65	74	-	14.3171	1.06e-05	0.0324	CAGCTGTCA
17-WAGATAAG	STREME-17	20211206_221956__59439361__1424::al__k562__0	182	190	+	12.1184	8.71e-05	0.235	TAGATAAC
5-ACACCTGTC	STREME-5	20211206_221956__59439361__1424::al__k562__0	6	15	-	14.0	1.26e-05	0.0315	ACACCTGTG
28-AGCCGTCGR	STREME-28	20211206_221956__59439361__1424::al__k562__0	113	122	-	13.9342	2e-05	0.0974	TGCCGTCGG
5-ACACCTGTC	STREME-5	20211206_221956__59439361__1424::al__k562__0	66	75	-	9.52459	7.54e-05	0.0815	TCAGCTGTC
25-CGTCGAAGAA	STREME-25	20211206_221956__59439361__1424::al__k562__0	43	53	-	13.2763	1.79e-05	0.123	CGTCGAACAA
17-WAGATAAG	STREME-17	20211206_221956__59439361__1424::al__k562__0	154	162	-	12.75	6.53e-05	0.208	AAGATAAC
19-AAGATGCTAW	STREME-19	20211206_221956__59439361__1424::al__k562__0	72	82	-	15.0571	4.91e-06	0.117	AAGATGCTCA
7-CCGTCGARG	STREME-7	20211206_221956__59439361__1424::al__k562__0	15	24	+	11.0758	4.35e-05	0.121	CCGTCGAAA
7-CCGTCGARG	STREME-7	20211206_221956__59439361__1424::al__k562__0	45	54	-	13.2576	1.48e-05	0.0723	CCGTCGAAC
63-GCCTGTAATCCCAGC	STREME-63	20211206_221956__59439361__1424::al__k562__0	89	104	+	13.1556	1.61e-06	0.0956	GACTGTCATCCTAGC
28-AGCCGTCGR	STREME-28	20211206_221956__59439361__1424::al__k562__0	47	56	-	14.2237	1.78e-05	0.0907	TGCCGTCGA
10-SAGCTGTCAA	STREME-10	20211206_221956__59439361__1424::al__k562__0	64	74	-	17.3485	1.82e-06	0.0123	CAGCTGTCAA
5-ACACCTGTC	STREME-5	20211206_221956__59439361__1425::al__k562__0	174	183	-	9.29508	7.94e-05	0.0844	ACAACTGTC
62-CCCCDCCCCCMCC	STREME-62	20211206_221956__59439361__1425::al__k562__0	117	130	+	10.3553	5.51e-05	0.209	CCACACCCATATC
4-CCTTATCTST	STREME-4	20211206_221956__59439361__1425::al__k562__0	149	159	-	15.082	4.23e-06	0.0493	CCTTATCTGC
16-TTCCTAGAAA	STREME-16	20211206_221956__59439361__1425::al__k562__0	108	118	+	10.1447	6.76e-05	0.27	TTCTTGGAAC
25-CGTCGAAGAA	STREME-25	20211206_221956__59439361__1425::al__k562__0	188	198	+	14.1184	8.87e-06	0.0893	CGTCTAAGAA
16-TTCCTAGAAA	STREME-16	20211206_221956__59439361__1425::al__k562__0	107	117	-	13.0789	1.54e-05	0.144	TTCCAAGAAC
22-CAACTGTCA	STREME-22	20211206_221956__59439361__1425::al__k562__0	173	182	-	16.378	4.03e-06	0.0324	CAACTGTCA
10-SAGCTGTCAA	STREME-10	20211206_221956__59439361__1425::al__k562__0	172	182	-	14.5606	8.97e-06	0.03	CAACTGTCAA
5-ACACCTGTC	STREME-5	20211206_221956__59439361__1425::al__k562__0	5	14	-	13.9508	1.67e-05	0.0362	ACACCTGTT
33-RCCACRCCC	STREME-33	20211206_221956__59439361__1425::al__k562__0	116	125	+	16.3947	6.78e-06	0.107	ACCACACCC
10-SAGCTGTCAA	STREME-10	20211206_221956__59439361__1425::al__k562__0	7	17	+	14.9242	5.85e-06	0.0246	CAGGTGTCAA
30-AGGTGTGAAV	STREME-30	20211206_221956__59439361__1425::al__k562__0	8	18	+	6.4878	5.05e-05	0.203	AGGTGTCAAC
46-ACCTGGCAC	STREME-46	20211206_221956__59439361__1426::al__k562__0	129	138	+	12.4788	1.61e-05	0.104	ACCCGGCAC
5-ACACCTGTC	STREME-5	20211206_221956__59439361__1426::al__k562__0	113	122	-	9.7377	7.21e-05	0.0791	ACAGCCGTC
26-GACCTTGAMCY	STREME-26	20211206_221956__59439361__1426::al__k562__0	154	165	-	6.94737	3.73e-05	0.14	CACCTTGACCC
79-TCTTATCA	STREME-79	20211206_221956__59439361__1426::al__k562__0	87	95	-	14.6788	2.18e-05	0.194	TCTTATCA
10-SAGCTGTCAA	STREME-10	20211206_221956__59439361__1426::al__k562__0	178	188	+	9.43939	7.84e-05	0.124	CAGGTGTCAT
60-GGGTAACTTCCTGAY	STREME-60	20211206_221956__59439361__1426::al__k562__0	164	179	+	7.89899	1.56e-05	0.564	GCTTAACTTTTGGAC
3-GGTYCAAAGTCCAHH	STREME-3	20211206_221956__59439361__1426::al__k562__0	154	169	+	5.83333	9.89e-05	0.149	GGGTCAAGGTGCTTA
4-CCTTATCTST	STREME-4	20211206_221956__59439361__1426::al__k562__0	85	95	-	11.623	6.69e-05	0.113	TCTTATCAGC
28-AGCCGTCGR	STREME-28	20211206_221956__59439361__1426::al__k562__0	111	120	-	11.4079	6.1e-05	0.182	AGCCGTCGC
7-CCGTCGARG	STREME-7	20211206_221956__59439361__1426::al__k562__0	13	22	-	11.5303	3.42e-05	0.106	ACGTCGAAG
34-CGCGCCAAA	STREME-34	20211206_221956__59439361__1426::al__k562__0	52	61	-	11.5526	4e-05	0.162	CGCGCTAAC
33-RCCACRCCC	STREME-33	20211206_221956__59439361__1426::al__k562__0	96	105	-	13.0	1.44e-05	0.137	GTCACACCC
17-WAGATAAG	STREME-17	20211206_221956__59439361__1426::al__k562__0	141	149	+	12.1184	8.71e-05	0.235	TAGATAAC
5-ACACCTGTC	STREME-5	20211206_221956__59439361__1426::al__k562__0	176	185	-	16.5574	3.31e-06	0.0281	ACACCTGTC
28-AGCCGTCGR	STREME-28	20211206_221956__59439361__1426::al__k562__0	15	24	-	13.0789	2.33e-05	0.106	AGACGTCGA
4-CCTTATCTST	STREME-4	20211206_221956__59439361__1427::al__k562__0	85	95	+	14.9508	5.58e-06	0.0562	CCTTATCTAT
17-WAGATAAG	STREME-17	20211206_221956__59439361__1427::al__k562__0	86	94	-	13.4342	4.35e-05	0.167	TAGATAAG
34-CGCGCCAAA	STREME-34	20211206_221956__59439361__1427::al__k562__0	161	170	-	10.8421	5.82e-05	0.182	GGCGCGAAA
22-CAACTGTCA	STREME-22	20211206_221956__59439361__1427::al__k562__0	98	107	-	14.3171	1.06e-05	0.0324	CAGCTGTCA
38-GCTGTCAA	STREME-38	20211206_221956__59439361__1427::al__k562__0	51	59	-	15.2485	1.47e-05	0.0566	GCTGTCAA
5-ACACCTGTC	STREME-5	20211206_221956__59439361__1427::al__k562__0	100	109	+	12.0656	3.61e-05	0.0512	ACAGCTGTG
10-SAGCTGTCAA	STREME-10	20211206_221956__59439361__1427::al__k562__0	51	61	-	18.1515	9.09e-07	0.0123	GAGCTGTCAA
72-TTAGCATGCTAAAAG	STREME-72	20211206_221956__59439361__1427::al__k562__0	131	146	+	3.65306	8.89e-05	1.0	TTTGCATGCAACAAC
23-GGCGGGAA	STREME-23	20211206_221956__59439361__1427::al__k562__0	162	170	-	14.0112	2.97e-05	0.0959	GGCGCGAA
10-SAGCTGTCAA	STREME-10	20211206_221956__59439361__1427::al__k562__0	97	107	-	11.8636	2.97e-05	0.0618	CAGCTGTCAT
11-WTTTCCCGCCAAWW	STREME-11	20211206_221956__59439361__1427::al__k562__0	160	174	+	15.2121	4.58e-06	0.0254	TTTTCGCGCCTTGA
10-SAGCTGTCAA	STREME-10	20211206_221956__59439361__1427::al__k562__0	170	180	-	12.1364	2.56e-05	0.0574	CAAGTGTCAA
5-ACACCTGTC	STREME-5	20211206_221956__59439361__1427::al__k562__0	99	108	-	14.623	9.34e-06	0.0281	ACAGCTGTC
25-CGTCGAAGAA	STREME-25	20211206_221956__59439361__1428::al__k562__0	151	161	+	11.6316	5.09e-05	0.19	CGTCGAACAC
82-CTYGAACTCCTGRSC	STREME-82	20211206_221956__59439361__1428::al__k562__0	152	167	+	3.07143	6.97e-05	0.603	GTCGAACACCTGATC
22-CAACTGTCA	STREME-22	20211206_221956__59439361__1428::al__k562__0	81	90	+	14.3171	1.06e-05	0.0324	CAGCTGTCA
7-CCGTCGARG	STREME-7	20211206_221956__59439361__1428::al__k562__0	150	159	+	13.2576	1.48e-05	0.0723	CCGTCGAAC
10-SAGCTGTCAA	STREME-10	20211206_221956__59439361__1428::al__k562__0	109	119	-	12.6667	2.25e-05	0.0534	GAGCTGTCAT
10-SAGCTGTCAA	STREME-10	20211206_221956__59439361__1428::al__k562__0	184	194	+	14.8333	6.95e-06	0.0279	AAGCTGTCAA
79-TCTTATCA	STREME-79	20211206_221956__59439361__1428::al__k562__0	0	8	-	14.6788	2.18e-05	0.194	TCTTATCA
38-GCTGTCAA	STREME-38	20211206_221956__59439361__1428::al__k562__0	83	91	+	15.2485	1.47e-05	0.0566	GCTGTCAA
38-GCTGTCAA	STREME-38	20211206_221956__59439361__1428::al__k562__0	186	194	+	15.2485	1.47e-05	0.0566	GCTGTCAA
5-ACACCTGTC	STREME-5	20211206_221956__59439361__1428::al__k562__0	80	89	+	13.8852	1.94e-05	0.0397	GCAGCTGTC
16-TTCCTAGAAA	STREME-16	20211206_221956__59439361__1428::al__k562__0	176	186	+	10.6184	5e-05	0.228	TTCATGGAAA
10-SAGCTGTCAA	STREME-10	20211206_221956__59439361__1428::al__k562__0	81	91	+	17.3485	1.82e-06	0.0123	CAGCTGTCAA
30-AGGTGTGAAV	STREME-30	20211206_221956__59439361__1428::al__k562__0	20	30	-	15.3415	5.16e-06	0.0705	GGGTGTGAAG
28-AGCCGTCGR	STREME-28	20211206_221956__59439361__1428::al__k562__0	148	157	+	16.1842	2.72e-06	0.0381	AGCCGTCGA
22-CAACTGTCA	STREME-22	20211206_221956__59439361__1428::al__k562__0	184	193	+	10.8415	6.47e-05	0.115	AAGCTGTCA
31-ATTCCTTAAGA	STREME-31	20211206_221956__59439361__1428::al__k562__0	27	38	-	11.8947	2.52e-05	0.257	ATTTCTTAGGG
11-WTTTCCCGCCAAWW	STREME-11	20211206_221956__59439361__1429::al__k562__0	85	99	+	13.6515	1e-05	0.0424	TTTTCGCGCGCTTT
40-CACTCCCACCAG	STREME-40	20211206_221956__59439361__1429::al__k562__0	127	139	+	8.67416	2.16e-05	0.475	CACGCCCACGCG
4-CCTTATCTST	STREME-4	20211206_221956__59439361__1429::al__k562__0	138	148	+	12.7049	3.34e-05	0.0886	GCTTATCAGT
48-AAAGGAATGGAAT	STREME-48	20211206_221956__59439361__1429::al__k562__0	74	87	-	6.03659	6.41e-05	0.0545	AAATGAATAGCAT
7-CCGTCGARG	STREME-7	20211206_221956__59439361__1429::al__k562__0	3	12	+	14.1667	9.41e-06	0.0569	CCGTCGACG
7-CCGTCGARG	STREME-7	20211206_221956__59439361__1429::al__k562__0	4	13	-	14.1667	9.41e-06	0.0569	CCGTCGACG
23-GGCGGGAA	STREME-23	20211206_221956__59439361__1429::al__k562__0	87	95	-	12.2921	3.96e-05	0.111	CGCGCGAA
70-CAAAGTCCA	STREME-70	20211206_221956__59439361__1429::al__k562__0	41	50	+	11.6788	5.73e-05	0.174	CAAAGACCA
3-GGTYCAAAGTCCAHH	STREME-3	20211206_221956__59439361__1429::al__k562__0	37	52	+	8.34848	4.42e-05	0.0826	GTGTCAAAGACCAAC
50-TGATAACA	STREME-50	20211206_221956__59439361__1429::al__k562__0	165	173	-	13.191	3.96e-05	0.442	TGATAACG
28-AGCCGTCGR	STREME-28	20211206_221956__59439361__1429::al__k562__0	1	10	+	14.2237	1.78e-05	0.0907	TGCCGTCGA
13-DTGCACCTGC	STREME-13	20211206_221956__59439361__1429::al__k562__0	14	24	+	13.2857	2.2e-05	0.0591	TCGCACGTGC
34-CGCGCCAAA	STREME-34	20211206_221956__59439361__1429::al__k562__0	86	95	-	14.6974	1.04e-05	0.0789	CGCGCGAAA
66-GCACGTGC	STREME-66	20211206_221956__59439361__1429::al__k562__0	16	24	+	15.7818	9.9e-06	0.0735	GCACGTGC
13-DTGCACCTGC	STREME-13	20211206_221956__59439361__1429::al__k562__0	16	26	-	14.1714	1.51e-05	0.0473	TAGCACGTGC
7-CCGTCGARG	STREME-7	20211206_221956__59439361__1429::al__k562__0	50	59	-	12.9091	1.76e-05	0.0782	CCGTCGAGT
25-CGTCGAAGAA	STREME-25	20211206_221956__59439361__1429::al__k562__0	2	12	-	10.6579	8.61e-05	0.241	CGTCGACGGC
66-GCACGTGC	STREME-66	20211206_221956__59439361__1429::al__k562__0	16	24	-	15.7818	9.9e-06	0.0735	GCACGTGC
10-SAGCTGTCAA	STREME-10	20211206_221956__59439361__1429::al__k562__0	34	44	+	11.4848	3.41e-05	0.0684	CACGTGTCAA
17-WAGATAAG	STREME-17	20211206_221956__59439361__142::al__k562__0	62	70	+	12.75	6.53e-05	0.208	AAGATAAC
34-CGCGCCAAA	STREME-34	20211206_221956__59439361__142::al__k562__0	5	14	+	15.2763	5.43e-06	0.0563	CCCGCCAAA
11-WTTTCCCGCCAAWW	STREME-11	20211206_221956__59439361__142::al__k562__0	1	15	+	14.3636	7.13e-06	0.034	TTCTCCCGCCAAAG
8-AAGGATGCTC	STREME-8	20211206_221956__59439361__142::al__k562__0	48	58	+	12.5303	2.57e-05	0.0717	GAGGATGCGC
5-ACACCTGTC	STREME-5	20211206_221956__59439361__142::al__k562__0	168	177	-	15.8197	6.03e-06	0.0281	GCACCTGTC
10-SAGCTGTCAA	STREME-10	20211206_221956__59439361__142::al__k562__0	70	80	+	14.5606	8.97e-06	0.03	CAACTGTCAA
10-SAGCTGTCAA	STREME-10	20211206_221956__59439361__142::al__k562__0	143	153	+	16.2121	2.92e-06	0.0175	TAGCTGTCAA
22-CAACTGTCA	STREME-22	20211206_221956__59439361__142::al__k562__0	70	79	+	16.378	4.03e-06	0.0324	CAACTGTCA
13-DTGCACCTGC	STREME-13	20211206_221956__59439361__142::al__k562__0	169	179	-	15.2429	7.59e-06	0.0399	ATGCACCTGT
38-GCTGTCAA	STREME-38	20211206_221956__59439361__142::al__k562__0	145	153	+	15.2485	1.47e-05	0.0566	GCTGTCAA
4-CCTTATCTST	STREME-4	20211206_221956__59439361__1430::al__k562__0	125	135	-	13.541	1.93e-05	0.0803	CCTTATCAGG
23-GGCGGGAA	STREME-23	20211206_221956__59439361__1430::al__k562__0	106	114	-	15.8652	9.9e-06	0.0528	GGCGGGAA
19-AAGATGCTAW	STREME-19	20211206_221956__59439361__1430::al__k562__0	131	141	+	10.7714	8.5e-05	0.157	AAGGTGCTAT
30-AGGTGTGAAV	STREME-30	20211206_221956__59439361__1430::al__k562__0	29	39	+	6.32927	5.94e-05	0.227	AAGTGTGAAC
13-DTGCACCTGC	STREME-13	20211206_221956__59439361__1430::al__k562__0	46	56	-	4.74286	5.96e-05	0.0852	AGGCACCTGC
11-WTTTCCCGCCAAWW	STREME-11	20211206_221956__59439361__1430::al__k562__0	16	30	+	12.5303	1.63e-05	0.0599	CCTTCCCGCCACCA
11-WTTTCCCGCCAAWW	STREME-11	20211206_221956__59439361__1430::al__k562__0	104	118	+	16.197	2.54e-06	0.0171	TCTTCCCGCCAAGT
34-CGCGCCAAA	STREME-34	20211206_221956__59439361__1430::al__k562__0	108	117	+	9.80263	8.91e-05	0.236	CCCGCCAAG
11-WTTTCCCGCCAAWW	STREME-11	20211206_221956__59439361__1430::al__k562__0	155	169	-	9.36364	5.35e-05	0.137	ATCTCCCGCGTACA
40-CACTCCCACCAG	STREME-40	20211206_221956__59439361__1430::al__k562__0	83	95	+	12.0899	4.83e-06	0.282	TACTCCCACTAA
4-CCTTATCTST	STREME-4	20211206_221956__59439361__1430::al__k562__0	74	84	+	12.7049	3.34e-05	0.0886	GCTTATCAGT
23-GGCGGGAA	STREME-23	20211206_221956__59439361__1430::al__k562__0	18	26	-	15.8652	9.9e-06	0.0528	GGCGGGAA
13-DTGCACCTGC	STREME-13	20211206_221956__59439361__1430::al__k562__0	150	160	-	14.0	1.59e-05	0.0486	GTACACCTGC
7-CCGTCGARG	STREME-7	20211206_221956__59439361__1431::al__k562__0	11	20	-	14.1667	9.41e-06	0.0569	CCGTCGACG
28-AGCCGTCGR	STREME-28	20211206_221956__59439361__1431::al__k562__0	13	22	-	12.9605	2.82e-05	0.114	GGCCGTCGA
11-WTTTCCCGCCAAWW	STREME-11	20211206_221956__59439361__1431::al__k562__0	64	78	+	18.3485	4.83e-07	0.00634	ATTTCCCGCCTTAA
25-CGTCGAAGAA	STREME-25	20211206_221956__59439361__1431::al__k562__0	9	19	-	10.6579	8.61e-05	0.241	CGTCGACGGC
79-TCTTATCA	STREME-79	20211206_221956__59439361__1431::al__k562__0	129	137	-	14.6788	2.18e-05	0.194	TCTTATCA
10-SAGCTGTCAA	STREME-10	20211206_221956__59439361__1431::al__k562__0	137	147	+	10.2273	5.95e-05	0.103	AGGCTGTCAA
4-CCTTATCTST	STREME-4	20211206_221956__59439361__1431::al__k562__0	168	178	-	10.9836	9.9e-05	0.132	CCTTATCGAG
38-GCTGTCAA	STREME-38	20211206_221956__59439361__1431::al__k562__0	139	147	+	15.2485	1.47e-05	0.0566	GCTGTCAA
29-ATTTCCGGC	STREME-29	20211206_221956__59439361__1431::al__k562__0	64	73	+	14.2561	1.06e-05	0.137	ATTTCCCGC
23-GGCGGGAA	STREME-23	20211206_221956__59439361__1431::al__k562__0	66	74	-	15.8652	9.9e-06	0.0528	GGCGGGAA
7-CCGTCGARG	STREME-7	20211206_221956__59439361__1431::al__k562__0	10	19	+	14.1667	9.41e-06	0.0569	CCGTCGACG
28-AGCCGTCGR	STREME-28	20211206_221956__59439361__1431::al__k562__0	8	17	+	14.2237	1.78e-05	0.0907	TGCCGTCGA
42-TCCTTGAAGA	STREME-42	20211206_221956__59439361__1431::al__k562__0	79	89	+	12.1707	2.11e-05	0.25	TCCTCCAAGA
25-CGTCGAAGAA	STREME-25	20211206_221956__59439361__1431::al__k562__0	11	21	+	10.6579	8.61e-05	0.241	CGTCGACGGC
43-GGGAGGAACCCTCA	STREME-43	20211206_221956__59439361__1431::al__k562__0	148	162	-	4.58427	6.96e-05	0.677	GGCAAGAACCGTTA
10-SAGCTGTCAA	STREME-10	20211206_221956__59439361__1432::al__k562__0	175	185	-	17.3485	1.82e-06	0.0123	CAGCTGTCAA
36-GCACAGATTKSA	STREME-36	20211206_221956__59439361__1432::al__k562__0	104	116	-	6.82022	3.6e-05	0.236	ACACAGACTGCA
5-ACACCTGTC	STREME-5	20211206_221956__59439361__1432::al__k562__0	177	186	-	14.623	9.34e-06	0.0281	ACAGCTGTC
57-ACAGGTATGTA	STREME-57	20211206_221956__59439361__1432::al__k562__0	187	198	+	12.4494	1.5e-05	0.31	ACAGGTAGATG
22-CAACTGTCA	STREME-22	20211206_221956__59439361__1432::al__k562__0	176	185	-	14.3171	1.06e-05	0.0324	CAGCTGTCA
22-CAACTGTCA	STREME-22	20211206_221956__59439361__1432::al__k562__0	179	188	+	14.3171	1.06e-05	0.0324	CAGCTGTCA
17-WAGATAAG	STREME-17	20211206_221956__59439361__1432::al__k562__0	120	128	+	12.1184	8.71e-05	0.235	TAGATAAC
29-ATTTCCGGC	STREME-29	20211206_221956__59439361__1432::al__k562__0	86	95	-	10.378	7.88e-05	0.328	ATTTCCCTC
11-WTTTCCCGCCAAWW	STREME-11	20211206_221956__59439361__1432::al__k562__0	7	21	+	12.0303	1.99e-05	0.0682	GCTTCCCGCGCTAT
11-WTTTCCCGCCAAWW	STREME-11	20211206_221956__59439361__1432::al__k562__0	158	172	-	10.4848	3.59e-05	0.103	TTTTCGCGCGTCTC
5-ACACCTGTC	STREME-5	20211206_221956__59439361__1432::al__k562__0	178	187	+	14.623	9.34e-06	0.0281	ACAGCTGTC
10-SAGCTGTCAA	STREME-10	20211206_221956__59439361__1432::al__k562__0	179	189	+	10.9848	4.34e-05	0.0808	CAGCTGTCAC
23-GGCGGGAA	STREME-23	20211206_221956__59439361__1432::al__k562__0	9	17	-	14.1461	1.98e-05	0.0864	CGCGGGAA
34-CGCGCCAAA	STREME-34	20211206_221956__59439361__1432::al__k562__0	162	171	+	14.6974	1.04e-05	0.0789	CGCGCGAAA
23-GGCGGGAA	STREME-23	20211206_221956__59439361__1432::al__k562__0	162	170	+	12.2921	3.96e-05	0.111	CGCGCGAA
34-CGCGCCAAA	STREME-34	20211206_221956__59439361__1432::al__k562__0	68	77	+	13.3684	1.86e-05	0.107	CGCGCTAAA
4-CCTTATCTST	STREME-4	20211206_221956__59439361__1432::al__k562__0	119	129	-	12.4262	4.45e-05	0.1	CGTTATCTAT
41-GMGATAAS	STREME-41	20211206_221956__59439361__1432::al__k562__0	38	46	+	13.9756	3.26e-05	0.14	GCGATAAG
38-GCTGTCAA	STREME-38	20211206_221956__59439361__1432::al__k562__0	175	183	-	15.2485	1.47e-05	0.0566	GCTGTCAA
22-CAACTGTCA	STREME-22	20211206_221956__59439361__1433::al__k562__0	45	54	-	11.0244	5.8e-05	0.109	CAGCTGTCG
62-CCCCDCCCCCMCC	STREME-62	20211206_221956__59439361__1433::al__k562__0	176	189	+	11.3947	3.31e-05	0.176	CCACGCCCAAGCC
17-WAGATAAG	STREME-17	20211206_221956__59439361__1433::al__k562__0	163	171	+	12.1184	8.71e-05	0.235	TAGATAAC
22-CAACTGTCA	STREME-22	20211206_221956__59439361__1433::al__k562__0	126	135	-	12.9512	2.13e-05	0.0582	CAACCGTCA
13-DTGCACCTGC	STREME-13	20211206_221956__59439361__1433::al__k562__0	148	158	+	12.3571	3.09e-05	0.0697	ACACACCTGC
25-CGTCGAAGAA	STREME-25	20211206_221956__59439361__1433::al__k562__0	89	99	+	11.8947	4.42e-05	0.181	CGTCGAAGTT
10-SAGCTGTCAA	STREME-10	20211206_221956__59439361__1433::al__k562__0	97	107	-	11.8182	3.15e-05	0.0649	TCGCTGTCAA
78-CATTCCATGCCA	STREME-78	20211206_221956__59439361__1433::al__k562__0	172	184	+	7.54545	4.13e-05	0.0326	CCTTCCACGCCC
25-CGTCGAAGAA	STREME-25	20211206_221956__59439361__1433::al__k562__0	87	97	-	11.5263	5.55e-05	0.194	CTTCGACGAA
55-ATGASTCAT	STREME-55	20211206_221956__59439361__1433::al__k562__0	74	83	+	12.1566	2.59e-05	0.193	ATGACTCGT
5-ACACCTGTC	STREME-5	20211206_221956__59439361__1433::al__k562__0	46	55	-	13.8852	1.94e-05	0.0397	GCAGCTGTC
10-SAGCTGTCAA	STREME-10	20211206_221956__59439361__1433::al__k562__0	132	142	-	11.0	4.08e-05	0.0789	TAAGTGTCAA
38-GCTGTCAA	STREME-38	20211206_221956__59439361__1433::al__k562__0	97	105	-	15.2485	1.47e-05	0.0566	GCTGTCAA
33-RCCACRCCC	STREME-33	20211206_221956__59439361__1433::al__k562__0	175	184	+	4.77632	5.44e-05	0.255	TCCACGCCC
55-ATGASTCAT	STREME-55	20211206_221956__59439361__1433::al__k562__0	74	83	-	12.1566	2.59e-05	0.193	ACGAGTCAT
10-SAGCTGTCAA	STREME-10	20211206_221956__59439361__1433::al__k562__0	44	54	-	12.1212	2.64e-05	0.0575	CAGCTGTCGA
68-AATRCATTCCA	STREME-68	20211206_221956__59439361__1433::al__k562__0	168	179	+	7.61224	3.17e-05	0.196	AACACCTTCCA
10-SAGCTGTCAA	STREME-10	20211206_221956__59439361__1433::al__k562__0	125	135	-	10.1818	6.05e-05	0.104	CAACCGTCAA
7-CCGTCGARG	STREME-7	20211206_221956__59439361__1433::al__k562__0	88	97	+	9.36364	8.63e-05	0.18	TCGTCGAAG
16-TTCCTAGAAA	STREME-16	20211206_221956__59439361__1434::al__k562__0	38	48	-	13.2237	1.43e-05	0.144	TTCCAGGAAA
16-TTCCTAGAAA	STREME-16	20211206_221956__59439361__1434::al__k562__0	39	49	+	13.0	1.64e-05	0.144	TTCCTGGAAG
50-TGATAACA	STREME-50	20211206_221956__59439361__1434::al__k562__0	54	62	-	13.191	3.96e-05	0.442	TGATAACG
34-CGCGCCAAA	STREME-34	20211206_221956__59439361__1434::al__k562__0	8	17	+	11.1842	4.94e-05	0.182	GGCGCCAAC
30-AGGTGTGAAV	STREME-30	20211206_221956__59439361__1434::al__k562__0	183	193	+	14.9268	7.92e-06	0.0876	AGGTGTGAAT
7-CCGTCGARG	STREME-7	20211206_221956__59439361__1434::al__k562__0	27	36	-	16.3788	4.95e-06	0.0404	CCGTCGAAG
17-WAGATAAG	STREME-17	20211206_221956__59439361__1434::al__k562__0	144	152	+	14.0658	2.18e-05	0.151	AAGATAAG
53-GTTGGCAC	STREME-53	20211206_221956__59439361__1434::al__k562__0	9	17	-	10.4242	7.14e-05	0.415	GTTGGCGC
17-WAGATAAG	STREME-17	20211206_221956__59439361__1434::al__k562__0	177	185	+	14.0658	2.18e-05	0.151	AAGATAAG
82-CTYGAACTCCTGRSC	STREME-82	20211206_221956__59439361__1434::al__k562__0	128	143	+	6.56122	2.42e-05	0.496	CTTATCCTTCTGGTC
5-ACACCTGTC	STREME-5	20211206_221956__59439361__1434::al__k562__0	157	166	-	11.459	5.02e-05	0.0643	TCACCTGTC
76-GGCTGGAGTGCAGTG	STREME-76	20211206_221956__59439361__1434::al__k562__0	184	199	+	5.05618	2.89e-05	0.0478	GGTGTGAATGCAATG
32-ACAGGTGA	STREME-32	20211206_221956__59439361__1434::al__k562__0	158	166	+	15.2485	1.47e-05	0.126	ACAGGTGA
43-GGGAGGAACCCTCA	STREME-43	20211206_221956__59439361__1434::al__k562__0	30	44	-	4.76404	6.58e-05	0.673	AGGAAAAACCGTCG
10-SAGCTGTCAA	STREME-10	20211206_221956__59439361__1435::al__k562__0	93	103	+	13.7576	1.34e-05	0.0372	GCGCTGTCAA
30-AGGTGTGAAV	STREME-30	20211206_221956__59439361__1435::al__k562__0	79	89	-	7.07317	2.02e-05	0.166	AGGTGTGCAG
10-SAGCTGTCAA	STREME-10	20211206_221956__59439361__1435::al__k562__0	159	169	-	11.8636	2.97e-05	0.0618	CAGCTGTCAT
22-CAACTGTCA	STREME-22	20211206_221956__59439361__1435::al__k562__0	160	169	-	14.3171	1.06e-05	0.0324	CAGCTGTCA
25-CGTCGAAGAA	STREME-25	20211206_221956__59439361__1435::al__k562__0	34	44	+	10.7632	8e-05	0.24	CGTCGAGCAA
17-WAGATAAG	STREME-17	20211206_221956__59439361__1435::al__k562__0	69	77	-	13.4342	4.35e-05	0.167	TAGATAAG
22-CAACTGTCA	STREME-22	20211206_221956__59439361__1435::al__k562__0	163	172	+	14.3171	1.06e-05	0.0324	CAGCTGTCA
38-GCTGTCAA	STREME-38	20211206_221956__59439361__1435::al__k562__0	95	103	+	15.2485	1.47e-05	0.0566	GCTGTCAA
4-CCTTATCTST	STREME-4	20211206_221956__59439361__1435::al__k562__0	132	142	-	12.5902	3.82e-05	0.0918	CGTTATCAGT
34-CGCGCCAAA	STREME-34	20211206_221956__59439361__1435::al__k562__0	5	14	+	10.8421	5.82e-05	0.182	GGCGCGAAA
11-WTTTCCCGCCAAWW	STREME-11	20211206_221956__59439361__1435::al__k562__0	1	15	-	15.1667	4.71e-06	0.0258	TTTTCGCGCCTTCG
23-GGCGGGAA	STREME-23	20211206_221956__59439361__1435::al__k562__0	5	13	+	14.0112	2.97e-05	0.0959	GGCGCGAA
38-GCTGTCAA	STREME-38	20211206_221956__59439361__1435::al__k562__0	165	173	+	15.2485	1.47e-05	0.0566	GCTGTCAA
10-SAGCTGTCAA	STREME-10	20211206_221956__59439361__1435::al__k562__0	163	173	+	17.3485	1.82e-06	0.0123	CAGCTGTCAA
63-GCCTGTAATCCCAGC	STREME-63	20211206_221956__59439361__1435::al__k562__0	153	168	-	4.06667	3.95e-05	0.666	AGCTGTCATCTCAGT
5-ACACCTGTC	STREME-5	20211206_221956__59439361__1435::al__k562__0	161	170	-	14.623	9.34e-06	0.0281	ACAGCTGTC
28-AGCCGTCGR	STREME-28	20211206_221956__59439361__1435::al__k562__0	31	40	+	12.1974	4.38e-05	0.148	AGGCGTCGA
5-ACACCTGTC	STREME-5	20211206_221956__59439361__1435::al__k562__0	162	171	+	14.623	9.34e-06	0.0281	ACAGCTGTC
50-TGATAACA	STREME-50	20211206_221956__59439361__1435::al__k562__0	134	142	+	13.191	3.96e-05	0.442	TGATAACG
50-TGATAACA	STREME-50	20211206_221956__59439361__1435::al__k562__0	190	198	+	5.29213	9.01e-05	0.512	TGATAACC
43-GGGAGGAACCCTCA	STREME-43	20211206_221956__59439361__1436::al__k562__0	1	15	-	5.40449	5.37e-05	0.646	GAGCAGAACACTCG
5-ACACCTGTC	STREME-5	20211206_221956__59439361__1436::al__k562__0	86	95	-	14.623	9.34e-06	0.0281	ACAGCTGTC
10-SAGCTGTCAA	STREME-10	20211206_221956__59439361__1436::al__k562__0	88	98	+	10.9848	4.34e-05	0.0808	CAGCTGTCAC
6-KATGASTCATM	STREME-6	20211206_221956__59439361__1436::al__k562__0	105	116	-	12.3492	3.57e-05	0.119	GCTGAGTCAGC
5-ACACCTGTC	STREME-5	20211206_221956__59439361__1436::al__k562__0	87	96	+	14.623	9.34e-06	0.0281	ACAGCTGTC
41-GMGATAAS	STREME-41	20211206_221956__59439361__1436::al__k562__0	74	82	-	3.45122	9.77e-05	0.232	GTGATAAG
44-GATGCTCR	STREME-44	20211206_221956__59439361__1436::al__k562__0	18	26	+	5.52809	5.35e-05	0.18	GATGCTCT
22-CAACTGTCA	STREME-22	20211206_221956__59439361__1436::al__k562__0	85	94	-	14.3171	1.06e-05	0.0324	CAGCTGTCA
13-DTGCACCTGC	STREME-13	20211206_221956__59439361__1436::al__k562__0	164	174	+	12.4571	2.92e-05	0.0683	TCGCACCTGT
6-KATGASTCATM	STREME-6	20211206_221956__59439361__1436::al__k562__0	105	116	+	12.3492	3.57e-05	0.119	GCTGACTCAGC
30-AGGTGTGAAV	STREME-30	20211206_221956__59439361__1436::al__k562__0	162	172	-	16.4268	3.67e-06	0.0562	AGGTGCGAAG
5-ACACCTGTC	STREME-5	20211206_221956__59439361__1436::al__k562__0	166	175	+	13.2131	2.94e-05	0.0459	GCACCTGTT
7-CCGTCGARG	STREME-7	20211206_221956__59439361__1436::al__k562__0	173	182	-	11.0758	4.35e-05	0.121	CCGTCGAAA
79-TCTTATCA	STREME-79	20211206_221956__59439361__1436::al__k562__0	73	81	+	14.6788	2.18e-05	0.194	TCTTATCA
28-AGCCGTCGR	STREME-28	20211206_221956__59439361__1436::al__k562__0	175	184	-	14.2237	1.78e-05	0.0907	TGCCGTCGA
22-CAACTGTCA	STREME-22	20211206_221956__59439361__1436::al__k562__0	88	97	+	14.3171	1.06e-05	0.0324	CAGCTGTCA
10-SAGCTGTCAA	STREME-10	20211206_221956__59439361__1436::al__k562__0	84	94	-	8.86364	9.67e-05	0.137	CAGCTGTCAG
17-WAGATAAG	STREME-17	20211206_221956__59439361__1437::al__k562__0	154	162	-	14.0658	2.18e-05	0.151	AAGATAAG
66-GCACGTGC	STREME-66	20211206_221956__59439361__1437::al__k562__0	14	22	-	15.7818	9.9e-06	0.0735	GCACGTGC
6-KATGASTCATM	STREME-6	20211206_221956__59439361__1437::al__k562__0	178	189	+	12.9683	2.14e-05	0.106	TGTGACTCACC
22-CAACTGTCA	STREME-22	20211206_221956__59439361__1437::al__k562__0	5	14	-	11.4512	4.58e-05	0.0973	TAACTGTCA
41-GMGATAAS	STREME-41	20211206_221956__59439361__1437::al__k562__0	21	29	-	13.9756	3.26e-05	0.14	GCGATAAG
7-CCGTCGARG	STREME-7	20211206_221956__59439361__1437::al__k562__0	27	36	-	14.3333	7.18e-06	0.0506	CCGTCGAGC
37-YKGGTACCMR	STREME-37	20211206_221956__59439361__1437::al__k562__0	43	53	-	11.7632	4.2e-05	0.198	GTGGTACCAT
41-GMGATAAS	STREME-41	20211206_221956__59439361__1437::al__k562__0	166	174	-	14.2805	1.79e-05	0.108	GAGATAAG
73-GTTAATGATTAA	STREME-73	20211206_221956__59439361__1437::al__k562__0	67	79	+	7.40816	7.44e-05	0.0742	GTTTATGATAAA
5-ACACCTGTC	STREME-5	20211206_221956__59439361__1437::al__k562__0	98	107	-	12.0656	3.61e-05	0.0512	ACAGCTGTG
10-SAGCTGTCAA	STREME-10	20211206_221956__59439361__1437::al__k562__0	4	14	-	13.4242	1.55e-05	0.0413	TAACTGTCAA
4-CCTTATCTST	STREME-4	20211206_221956__59439361__1437::al__k562__0	165	175	+	15.5082	2.21e-06	0.047	CCTTATCTCT
30-AGGTGTGAAV	STREME-30	20211206_221956__59439361__1437::al__k562__0	56	66	+	5.78049	6.77e-05	0.227	AGGCGTGAAA
13-DTGCACCTGC	STREME-13	20211206_221956__59439361__1437::al__k562__0	12	22	+	14.1714	1.51e-05	0.0473	TAGCACGTGC
16-TTCCTAGAAA	STREME-16	20211206_221956__59439361__1437::al__k562__0	138	148	+	11.0395	4.13e-05	0.207	TTCCAGGAAC
16-TTCCTAGAAA	STREME-16	20211206_221956__59439361__1437::al__k562__0	137	147	-	15.9605	2.45e-06	0.11	TTCCTGGAAA
6-KATGASTCATM	STREME-6	20211206_221956__59439361__1437::al__k562__0	178	189	-	12.9683	2.14e-05	0.106	GGTGAGTCACA
5-ACACCTGTC	STREME-5	20211206_221956__59439361__1437::al__k562__0	99	108	+	14.623	9.34e-06	0.0281	ACAGCTGTC
37-YKGGTACCMR	STREME-37	20211206_221956__59439361__1437::al__k562__0	43	53	+	11.7632	4.2e-05	0.198	ATGGTACCAC
33-RCCACRCCC	STREME-33	20211206_221956__59439361__1437::al__k562__0	175	184	-	13.0	1.44e-05	0.137	GTCACACCC
66-GCACGTGC	STREME-66	20211206_221956__59439361__1437::al__k562__0	14	22	+	15.7818	9.9e-06	0.0735	GCACGTGC
13-DTGCACCTGC	STREME-13	20211206_221956__59439361__1437::al__k562__0	14	24	-	15.0571	9.08e-06	0.0399	AAGCACGTGC
17-WAGATAAG	STREME-17	20211206_221956__59439361__1438::al__k562__0	108	116	+	14.0658	2.18e-05	0.151	AAGATAAG
22-CAACTGTCA	STREME-22	20211206_221956__59439361__1438::al__k562__0	59	68	-	10.6341	7.62e-05	0.131	AATCTGTCA
37-YKGGTACCMR	STREME-37	20211206_221956__59439361__1438::al__k562__0	37	47	-	14.8289	1.27e-05	0.152	ATGGTACCAA
17-WAGATAAG	STREME-17	20211206_221956__59439361__1438::al__k562__0	155	163	+	14.0658	2.18e-05	0.151	AAGATAAG
46-ACCTGGCAC	STREME-46	20211206_221956__59439361__1438::al__k562__0	8	17	+	11.9818	8.03e-05	0.196	ACCTGTCAC
5-ACACCTGTC	STREME-5	20211206_221956__59439361__1438::al__k562__0	6	15	+	11.082	5.89e-05	0.0719	CCACCTGTC
30-AGGTGTGAAV	STREME-30	20211206_221956__59439361__1438::al__k562__0	143	153	+	6.4878	5.05e-05	0.203	ACGTGTGAAC
11-WTTTCCCGCCAAWW	STREME-11	20211206_221956__59439361__1438::al__k562__0	184	198	+	15.8182	3.24e-06	0.0201	GTTTCGCGCCTTTT
5-ACACCTGTC	STREME-5	20211206_221956__59439361__1438::al__k562__0	170	179	+	9.52459	7.54e-05	0.0815	TCAGCTGTC
13-DTGCACCTGC	STREME-13	20211206_221956__59439361__1438::al__k562__0	98	108	+	3.72857	7.22e-05	0.0965	GTGCACTTGC
22-CAACTGTCA	STREME-22	20211206_221956__59439361__1438::al__k562__0	7	16	+	14.5976	7.34e-06	0.0324	CACCTGTCA
4-CCTTATCTST	STREME-4	20211206_221956__59439361__1438::al__k562__0	107	117	-	11.918	5.72e-05	0.108	CCTTATCTTG
15-CTAWAAATAGMH	STREME-15	20211206_221956__59439361__1438::al__k562__0	67	79	-	10.8592	4.47e-05	0.276	CTATAGATAGTA
37-YKGGTACCMR	STREME-37	20211206_221956__59439361__1438::al__k562__0	37	47	+	14.8289	1.27e-05	0.152	TTGGTACCAT
34-CGCGCCAAA	STREME-34	20211206_221956__59439361__1438::al__k562__0	185	194	-	10.8421	5.82e-05	0.182	GGCGCGAAA
4-CCTTATCTST	STREME-4	20211206_221956__59439361__1438::al__k562__0	154	164	-	11.377	7.95e-05	0.12	TCTTATCTTT
23-GGCGGGAA	STREME-23	20211206_221956__59439361__1438::al__k562__0	186	194	-	14.0112	2.97e-05	0.0959	GGCGCGAA
16-TTCCTAGAAA	STREME-16	20211206_221956__59439361__1439::al__k562__0	156	166	+	9.21053	9.98e-05	0.31	TTCTAAGAAT
16-TTCCTAGAAA	STREME-16	20211206_221956__59439361__1439::al__k562__0	155	165	-	14.3684	9e-06	0.14	TTCTTAGAAA
10-SAGCTGTCAA	STREME-10	20211206_221956__59439361__1439::al__k562__0	13	23	-	10.2273	5.95e-05	0.103	AGGCTGTCAA
4-CCTTATCTST	STREME-4	20211206_221956__59439361__1439::al__k562__0	31	41	+	13.3934	2.19e-05	0.0803	TCTTATCTCT
22-CAACTGTCA	STREME-22	20211206_221956__59439361__1439::al__k562__0	119	128	-	11.9878	3.76e-05	0.0888	GAACTGTCA
10-SAGCTGTCAA	STREME-10	20211206_221956__59439361__1439::al__k562__0	118	128	-	9.87879	6.61e-05	0.111	GAACTGTCAT
38-GCTGTCAA	STREME-38	20211206_221956__59439361__1439::al__k562__0	13	21	-	15.2485	1.47e-05	0.0566	GCTGTCAA
19-AAGATGCTAW	STREME-19	20211206_221956__59439361__1439::al__k562__0	74	84	-	10.7	9.11e-05	0.157	AAGGTGCTAA
34-CGCGCCAAA	STREME-34	20211206_221956__59439361__1439::al__k562__0	135	144	+	11.6711	3.73e-05	0.156	CGCGCCACA
41-GMGATAAS	STREME-41	20211206_221956__59439361__1439::al__k562__0	32	40	-	14.2805	1.79e-05	0.108	GAGATAAG
30-AGGTGTGAAV	STREME-30	20211206_221956__59439361__1439::al__k562__0	180	190	+	18.0732	1.82e-06	0.0457	AGGTGTGAAC
16-TTCCTAGAAA	STREME-16	20211206_221956__59439361__1439::al__k562__0	62	72	-	9.59211	8.64e-05	0.297	TTCTAGGAAA
16-TTCCTAGAAA	STREME-16	20211206_221956__59439361__1439::al__k562__0	63	73	+	18.0	1.35e-06	0.11	TTCCTAGAAA
16-TTCCTAGAAA	STREME-16	20211206_221956__59439361__1439::al__k562__0	125	135	+	15.0395	7.36e-06	0.127	TTCCTAGAAG
7-CCGTCGARG	STREME-7	20211206_221956__59439361__143::al__k562__0	191	200	-	12.9091	1.76e-05	0.0782	CCGTCGAGT
44-GATGCTCR	STREME-44	20211206_221956__59439361__143::al__k562__0	10	18	+	5.52809	5.35e-05	0.18	GATGCTCT
11-WTTTCCCGCCAAWW	STREME-11	20211206_221956__59439361__143::al__k562__0	40	54	-	15.1515	4.74e-06	0.0259	CTTTCCCGCCTTGA
23-GGCGGGAA	STREME-23	20211206_221956__59439361__143::al__k562__0	44	52	+	15.8652	9.9e-06	0.0528	GGCGGGAA
42-TCCTTGAAGA	STREME-42	20211206_221956__59439361__143::al__k562__0	37	47	-	9.34146	7.75e-05	0.396	GCCTTGAGGA
4-CCTTATCTST	STREME-4	20211206_221956__59439361__143::al__k562__0	115	125	-	13.3934	2.19e-05	0.0803	TCTTATCTCT
41-GMGATAAS	STREME-41	20211206_221956__59439361__143::al__k562__0	116	124	+	14.2805	1.79e-05	0.108	GAGATAAG
4-CCTTATCTST	STREME-4	20211206_221956__59439361__143::al__k562__0	57	67	+	12.4754	4.32e-05	0.0982	GCTTATCTGG
13-DTGCACCTGC	STREME-13	20211206_221956__59439361__143::al__k562__0	147	157	-	15.5	6.18e-06	0.0399	TAGCACCTGC
28-AGCCGTCGR	STREME-28	20211206_221956__59439361__143::al__k562__0	22	31	+	10.6053	8.31e-05	0.217	AGGCGTCTA
33-RCCACRCCC	STREME-33	20211206_221956__59439361__143::al__k562__0	164	173	-	13.0	1.44e-05	0.137	GTCACACCC
55-ATGASTCAT	STREME-55	20211206_221956__59439361__1440::al__k562__0	10	19	-	11.1446	9.4e-05	0.275	ATGACTTAT
6-KATGASTCATM	STREME-6	20211206_221956__59439361__1440::al__k562__0	157	168	-	11.7302	6.11e-05	0.136	AGTGAGTCAGC
10-SAGCTGTCAA	STREME-10	20211206_221956__59439361__1440::al__k562__0	46	56	+	18.1515	9.09e-07	0.0123	GAGCTGTCAA
41-GMGATAAS	STREME-41	20211206_221956__59439361__1440::al__k562__0	105	113	+	14.2805	1.79e-05	0.108	GAGATAAG
6-KATGASTCATM	STREME-6	20211206_221956__59439361__1440::al__k562__0	157	168	+	11.7302	6.11e-05	0.136	GCTGACTCACT
7-CCGTCGARG	STREME-7	20211206_221956__59439361__1440::al__k562__0	181	190	+	11.2424	4.02e-05	0.117	CCTTCGAAG
13-DTGCACCTGC	STREME-13	20211206_221956__59439361__1440::al__k562__0	151	161	-	4.1	6.08e-05	0.0859	CAGCACCTGC
25-CGTCGAAGAA	STREME-25	20211206_221956__59439361__1440::al__k562__0	182	192	+	14.9079	5.16e-06	0.0718	CTTCGAAGAA
79-TCTTATCA	STREME-79	20211206_221956__59439361__1440::al__k562__0	133	141	+	14.6788	2.18e-05	0.194	TCTTATCA
16-TTCCTAGAAA	STREME-16	20211206_221956__59439361__1440::al__k562__0	33	43	-	11.9474	3.04e-05	0.181	TTCTTAGAAT
8-AAGGATGCTC	STREME-8	20211206_221956__59439361__1440::al__k562__0	19	29	+	11.0303	4.57e-05	0.0962	AGTGATGCTA
50-TGATAACA	STREME-50	20211206_221956__59439361__1440::al__k562__0	122	130	+	12.3034	5.75e-05	0.495	CGATAACA
25-CGTCGAAGAA	STREME-25	20211206_221956__59439361__1440::al__k562__0	180	190	-	11.6842	4.88e-05	0.187	CTTCGAAGGC
55-ATGASTCAT	STREME-55	20211206_221956__59439361__1440::al__k562__0	10	19	+	11.1446	9.4e-05	0.275	ATAAGTCAT
38-GCTGTCAA	STREME-38	20211206_221956__59439361__1440::al__k562__0	48	56	+	15.2485	1.47e-05	0.0566	GCTGTCAA
23-GGCGGGAA	STREME-23	20211206_221956__59439361__1440::al__k562__0	175	183	-	15.8652	9.9e-06	0.0528	GGCGGGAA
16-TTCCTAGAAA	STREME-16	20211206_221956__59439361__1440::al__k562__0	34	44	+	9.21053	9.98e-05	0.31	TTCTAAGAAT
11-WTTTCCCGCCAAWW	STREME-11	20211206_221956__59439361__1440::al__k562__0	173	187	+	15.7273	3.41e-06	0.0208	GTTTCCCGCCTTCG
8-AAGGATGCTC	STREME-8	20211206_221956__59439361__1440::al__k562__0	67	77	+	11.6818	3.71e-05	0.0878	AATGATGCGC
28-AGCCGTCGR	STREME-28	20211206_221956__59439361__1441::al__k562__0	5	14	+	14.6053	7.18e-06	0.0614	CGCCGTCGA
34-CGCGCCAAA	STREME-34	20211206_221956__59439361__1441::al__k562__0	0	9	-	10.8421	5.82e-05	0.182	GGCGCGAAA
11-WTTTCCCGCCAAWW	STREME-11	20211206_221956__59439361__1441::al__k562__0	95	109	-	11.1818	2.77e-05	0.0861	ACTTCCCGCGCAGA
50-TGATAACA	STREME-50	20211206_221956__59439361__1441::al__k562__0	188	196	-	10.4831	7.22e-05	0.508	CGATAACG
25-CGTCGAAGAA	STREME-25	20211206_221956__59439361__1441::al__k562__0	8	18	+	10.6184	8.91e-05	0.243	CGTCGAGTAC
50-TGATAACA	STREME-50	20211206_221956__59439361__1441::al__k562__0	182	190	+	13.191	3.96e-05	0.442	TGATAACG
23-GGCGGGAA	STREME-23	20211206_221956__59439361__1441::al__k562__0	1	9	-	14.0112	2.97e-05	0.0959	GGCGCGAA
25-CGTCGAAGAA	STREME-25	20211206_221956__59439361__1441::al__k562__0	112	122	+	13.4868	1.61e-05	0.117	CGTCGAGGAT
7-CCGTCGARG	STREME-7	20211206_221956__59439361__1441::al__k562__0	111	120	+	12.6061	2.03e-05	0.085	ACGTCGAGG
7-CCGTCGARG	STREME-7	20211206_221956__59439361__1441::al__k562__0	7	16	+	12.9091	1.76e-05	0.0782	CCGTCGAGT
23-GGCGGGAA	STREME-23	20211206_221956__59439361__1441::al__k562__0	99	107	+	14.1461	1.98e-05	0.0864	CGCGGGAA
41-GMGATAAS	STREME-41	20211206_221956__59439361__1441::al__k562__0	42	50	-	3.45122	9.77e-05	0.232	GTGATAAG
41-GMGATAAS	STREME-41	20211206_221956__59439361__1441::al__k562__0	189	197	-	13.439	6.51e-05	0.201	GCGATAAC
4-CCTTATCTST	STREME-4	20211206_221956__59439361__1441::al__k562__0	41	51	+	12.7869	3.12e-05	0.0874	CCTTATCACC
30-AGGTGTGAAV	STREME-30	20211206_221956__59439361__1442::al__k562__0	166	176	-	6.91463	2.46e-05	0.173	AGGTGTGATG
62-CCCCDCCCCCMCC	STREME-62	20211206_221956__59439361__1442::al__k562__0	66	79	-	10.9474	4.15e-05	0.189	CCACGCCCGCACC
50-TGATAACA	STREME-50	20211206_221956__59439361__1442::al__k562__0	4	12	-	13.191	3.96e-05	0.442	TGATAACG
30-AGGTGTGAAV	STREME-30	20211206_221956__59439361__1442::al__k562__0	36	46	-	5.91463	6.12e-05	0.227	CGGTGTGAAA
4-CCTTATCTST	STREME-4	20211206_221956__59439361__1442::al__k562__0	42	52	-	11.9508	5.61e-05	0.108	TCTTATCGGT
4-CCTTATCTST	STREME-4	20211206_221956__59439361__1442::al__k562__0	4	14	+	11.2131	8.38e-05	0.121	CGTTATCAGC
30-AGGTGTGAAV	STREME-30	20211206_221956__59439361__1442::al__k562__0	178	188	+	6.76829	3.44e-05	0.174	AGGTGTGACC
33-RCCACRCCC	STREME-33	20211206_221956__59439361__1442::al__k562__0	71	80	-	15.8421	9.01e-06	0.12	ACCACGCCC
30-AGGTGTGAAV	STREME-30	20211206_221956__59439361__1443::al__k562__0	104	114	+	18.378	9.09e-07	0.0457	AGGTGTGAAG
23-GGCGGGAA	STREME-23	20211206_221956__59439361__1443::al__k562__0	70	78	-	15.8652	9.9e-06	0.0528	GGCGGGAA
11-WTTTCCCGCCAAWW	STREME-11	20211206_221956__59439361__1443::al__k562__0	165	179	-	13.6061	1.02e-05	0.0429	TCTTCGCGCCAAGG
17-WAGATAAG	STREME-17	20211206_221956__59439361__1443::al__k562__0	190	198	-	12.1184	8.71e-05	0.235	TAGATAAC
23-GGCGGGAA	STREME-23	20211206_221956__59439361__1443::al__k562__0	169	177	+	14.0112	2.97e-05	0.0959	GGCGCGAA
25-CGTCGAAGAA	STREME-25	20211206_221956__59439361__1443::al__k562__0	17	27	+	11.5263	5.55e-05	0.194	CTTCGACGAA
4-CCTTATCTST	STREME-4	20211206_221956__59439361__1443::al__k562__0	148	158	+	12.1967	4.77e-05	0.103	CCTTATCAGA
7-CCGTCGARG	STREME-7	20211206_221956__59439361__1443::al__k562__0	17	26	-	9.36364	8.63e-05	0.18	TCGTCGAAG
11-WTTTCCCGCCAAWW	STREME-11	20211206_221956__59439361__1443::al__k562__0	68	82	+	17.6212	8.95e-07	0.00913	ATTTCCCGCCCTTT
56-GATGCATCCC	STREME-56	20211206_221956__59439361__1443::al__k562__0	90	100	-	9.71951	5.18e-05	0.307	GATACATCAT
37-YKGGTACCMR	STREME-37	20211206_221956__59439361__1443::al__k562__0	80	90	-	14.5789	1.75e-05	0.158	AGGGTACCAA
29-ATTTCCGGC	STREME-29	20211206_221956__59439361__1443::al__k562__0	68	77	+	14.2561	1.06e-05	0.137	ATTTCCCGC
41-GMGATAAS	STREME-41	20211206_221956__59439361__1443::al__k562__0	54	62	-	13.439	6.51e-05	0.201	GCGATAAC
50-TGATAACA	STREME-50	20211206_221956__59439361__1443::al__k562__0	53	61	-	12.3034	5.75e-05	0.495	CGATAACA
37-YKGGTACCMR	STREME-37	20211206_221956__59439361__1443::al__k562__0	80	90	+	14.5789	1.75e-05	0.158	TTGGTACCCT
34-CGCGCCAAA	STREME-34	20211206_221956__59439361__1443::al__k562__0	166	175	-	11.3816	4.49e-05	0.173	CGCGCCAAG
4-CCTTATCTST	STREME-4	20211206_221956__59439361__1444::al__k562__0	99	109	+	13.0984	2.51e-05	0.0825	GCTTATCTCT
22-CAACTGTCA	STREME-22	20211206_221956__59439361__1444::al__k562__0	52	61	-	10.8415	6.47e-05	0.115	AAGCTGTCA
7-CCGTCGARG	STREME-7	20211206_221956__59439361__1444::al__k562__0	123	132	+	16.3788	4.95e-06	0.0404	CCGTCGAAG
10-SAGCTGTCAA	STREME-10	20211206_221956__59439361__1444::al__k562__0	16	26	-	14.9242	5.85e-06	0.0246	CAGGTGTCAA
52-CTCRGCCTCCCAAA	STREME-52	20211206_221956__59439361__1444::al__k562__0	168	182	+	14.0899	2.48e-06	0.181	CTCAGGCTCCCAAA
10-SAGCTGTCAA	STREME-10	20211206_221956__59439361__1444::al__k562__0	135	145	+	9.57576	7.34e-05	0.119	CTCCTGTCAA
11-WTTTCCCGCCAAWW	STREME-11	20211206_221956__59439361__1444::al__k562__0	183	197	-	19.697	9.42e-08	0.00241	TTTTCCCGCCCAAA
10-SAGCTGTCAA	STREME-10	20211206_221956__59439361__1444::al__k562__0	51	61	-	9.34848	8.26e-05	0.129	AAGCTGTCAT
23-GGCGGGAA	STREME-23	20211206_221956__59439361__1444::al__k562__0	187	195	+	15.8652	9.9e-06	0.0528	GGCGGGAA
79-TCTTATCA	STREME-79	20211206_221956__59439361__1444::al__k562__0	67	75	+	14.6788	2.18e-05	0.194	TCTTATCA
41-GMGATAAS	STREME-41	20211206_221956__59439361__1444::al__k562__0	100	108	-	14.2805	1.79e-05	0.108	GAGATAAG
9-ATGCCAGGCDR	STREME-9	20211206_221956__59439361__1444::al__k562__0	33	44	-	2.72727	5.08e-05	0.0868	ATGACAGGCGA
30-AGGTGTGAAV	STREME-30	20211206_221956__59439361__1444::al__k562__0	15	25	-	6.79268	2.99e-05	0.173	AGGTGTCAAG
28-AGCCGTCGR	STREME-28	20211206_221956__59439361__1444::al__k562__0	121	130	+	14.2237	1.78e-05	0.0907	TGCCGTCGA
22-CAACTGTCA	STREME-22	20211206_221956__59439361__1444::al__k562__0	135	144	+	10.2683	8.23e-05	0.139	CTCCTGTCA
38-GCTGTCAA	STREME-38	20211206_221956__59439361__1445::al__k562__0	189	197	+	15.2485	1.47e-05	0.0566	GCTGTCAA
22-CAACTGTCA	STREME-22	20211206_221956__59439361__1445::al__k562__0	26	35	+	11.7927	4.09e-05	0.0951	CGACTGTCA
22-CAACTGTCA	STREME-22	20211206_221956__59439361__1445::al__k562__0	1	10	-	11.3049	4.85e-05	0.0973	CACCTGTCG
66-GCACGTGC	STREME-66	20211206_221956__59439361__1445::al__k562__0	13	21	-	10.6909	4.24e-05	0.222	GCGCGTGC
10-SAGCTGTCAA	STREME-10	20211206_221956__59439361__1445::al__k562__0	162	172	+	13.7727	1.26e-05	0.036	GAGCCGTCAA
13-DTGCACCTGC	STREME-13	20211206_221956__59439361__1445::al__k562__0	3	13	-	13.9714	1.66e-05	0.0499	GAGCACCTGT
5-ACACCTGTC	STREME-5	20211206_221956__59439361__1445::al__k562__0	2	11	-	15.8197	6.03e-06	0.0281	GCACCTGTC
34-CGCGCCAAA	STREME-34	20211206_221956__59439361__1445::al__k562__0	93	102	+	15.2763	5.43e-06	0.0563	CCCGCCAAA
11-WTTTCCCGCCAAWW	STREME-11	20211206_221956__59439361__1445::al__k562__0	89	103	+	21.3182	4.24e-09	0.000866	TTTTCCCGCCAAAT
10-SAGCTGTCAA	STREME-10	20211206_221956__59439361__1445::al__k562__0	187	197	+	18.1515	9.09e-07	0.0123	GAGCTGTCAA
23-GGCGGGAA	STREME-23	20211206_221956__59439361__1445::al__k562__0	91	99	-	15.8652	9.9e-06	0.0528	GGCGGGAA
16-TTCCTAGAAA	STREME-16	20211206_221956__59439361__1445::al__k562__0	68	78	-	10.6974	4.62e-05	0.215	TTCTCAGAAA
50-TGATAACA	STREME-50	20211206_221956__59439361__1445::al__k562__0	20	28	-	10.4831	7.22e-05	0.508	CGATAACG
60-GGGTAACTTCCTGAY	STREME-60	20211206_221956__59439361__1445::al__k562__0	167	182	-	8.33333	1.38e-05	0.535	AGTCAATTTCTTGAC
22-CAACTGTCA	STREME-22	20211206_221956__59439361__1445::al__k562__0	137	146	+	14.1098	1.47e-05	0.0416	CATCTGTCA
62-CCCCDCCCCCMCC	STREME-62	20211206_221956__59439361__1445::al__k562__0	113	126	+	13.3947	1.16e-05	0.123	CCACGCCCACATC
66-GCACGTGC	STREME-66	20211206_221956__59439361__1445::al__k562__0	13	21	+	10.6909	4.24e-05	0.222	GCACGCGC
33-RCCACRCCC	STREME-33	20211206_221956__59439361__1445::al__k562__0	112	121	+	15.8421	9.01e-06	0.12	ACCACGCCC
25-CGTCGAAGAA	STREME-25	20211206_221956__59439361__1446::al__k562__0	19	29	+	17.2632	9.09e-07	0.0469	CGTCGAAGAA
7-CCGTCGARG	STREME-7	20211206_221956__59439361__1446::al__k562__0	18	27	+	16.3788	4.95e-06	0.0404	CCGTCGAAG
7-CCGTCGARG	STREME-7	20211206_221956__59439361__1446::al__k562__0	58	67	-	9.75758	6.94e-05	0.161	CTGTCGAAG
79-TCTTATCA	STREME-79	20211206_221956__59439361__1446::al__k562__0	79	87	-	14.6788	2.18e-05	0.194	TCTTATCA
10-SAGCTGTCAA	STREME-10	20211206_221956__59439361__1446::al__k562__0	107	117	+	11.8182	3.15e-05	0.0649	TCGCTGTCAA
7-CCGTCGARG	STREME-7	20211206_221956__59439361__1446::al__k562__0	9	18	+	16.3788	4.95e-06	0.0404	CCGTCGAAG
41-GMGATAAS	STREME-41	20211206_221956__59439361__1446::al__k562__0	175	183	+	3.45122	9.77e-05	0.232	GTGATAAG
28-AGCCGTCGR	STREME-28	20211206_221956__59439361__1446::al__k562__0	16	25	+	16.1842	2.72e-06	0.0381	AGCCGTCGA
22-CAACTGTCA	STREME-22	20211206_221956__59439361__1446::al__k562__0	161	170	-	16.378	4.03e-06	0.0324	CAACTGTCA
4-CCTTATCTST	STREME-4	20211206_221956__59439361__1446::al__k562__0	174	184	-	11.2459	8.28e-05	0.121	CCTTATCACA
38-GCTGTCAA	STREME-38	20211206_221956__59439361__1446::al__k562__0	109	117	+	15.2485	1.47e-05	0.0566	GCTGTCAA
4-CCTTATCTST	STREME-4	20211206_221956__59439361__1447::al__k562__0	85	95	+	11.4262	7.69e-05	0.12	TCTTATCAGG
16-TTCCTAGAAA	STREME-16	20211206_221956__59439361__1447::al__k562__0	116	126	+	11.9474	3.04e-05	0.181	TTCTTAGAAT
30-AGGTGTGAAV	STREME-30	20211206_221956__59439361__1447::al__k562__0	183	193	-	18.0732	1.82e-06	0.0457	AGGTGTGAAC
41-GMGATAAS	STREME-41	20211206_221956__59439361__1447::al__k562__0	41	49	+	14.2805	1.79e-05	0.108	GAGATAAG
7-CCGTCGARG	STREME-7	20211206_221956__59439361__1447::al__k562__0	4	13	+	9.0303	9.45e-05	0.18	CCTTCGACG
16-TTCCTAGAAA	STREME-16	20211206_221956__59439361__1447::al__k562__0	22	32	+	15.2632	6.26e-06	0.125	TTCCAAGAAA
68-AATRCATTCCA	STREME-68	20211206_221956__59439361__1447::al__k562__0	16	27	+	3.73469	8.7e-05	0.42	AGCGCGTTCCA
25-CGTCGAAGAA	STREME-25	20211206_221956__59439361__1447::al__k562__0	5	15	+	11.5263	5.55e-05	0.194	CTTCGACGAA
75-RGATGCGCATCY	STREME-75	20211206_221956__59439361__1447::al__k562__0	160	172	-	3.16327	9.52e-05	0.352	CGATGCGCACCA
16-TTCCTAGAAA	STREME-16	20211206_221956__59439361__1447::al__k562__0	115	125	-	11.6316	3.59e-05	0.197	TTCTAAGAAA
8-AAGGATGCTC	STREME-8	20211206_221956__59439361__1447::al__k562__0	144	154	-	10.0909	6.45e-05	0.113	AGAGATGCTA
75-RGATGCGCATCY	STREME-75	20211206_221956__59439361__1447::al__k562__0	160	172	+	3.16327	9.52e-05	0.352	TGGTGCGCATCG
6-KATGASTCATM	STREME-6	20211206_221956__59439361__1447::al__k562__0	58	69	-	11.7302	6.11e-05	0.136	ACTGACTCACC
6-KATGASTCATM	STREME-6	20211206_221956__59439361__1447::al__k562__0	58	69	+	11.7302	6.11e-05	0.136	GGTGAGTCAGT
54-TACAAATGCCATGGC	STREME-54	20211206_221956__59439361__1447::al__k562__0	140	155	-	2.82222	8e-05	0.845	TAGAGATGCTATCAC
7-CCGTCGARG	STREME-7	20211206_221956__59439361__1447::al__k562__0	5	14	-	9.36364	8.63e-05	0.18	TCGTCGAAG
79-TCTTATCA	STREME-79	20211206_221956__59439361__1447::al__k562__0	85	93	+	14.6788	2.18e-05	0.194	TCTTATCA
25-CGTCGAAGAA	STREME-25	20211206_221956__59439361__1447::al__k562__0	3	13	-	14.4211	7.76e-06	0.0813	CGTCGAAGGT
19-AAGATGCTAW	STREME-19	20211206_221956__59439361__1447::al__k562__0	143	153	-	14.0143	1.53e-05	0.117	GAGATGCTAT
23-GGCGGGAA	STREME-23	20211206_221956__59439361__1447::al__k562__0	192	200	-	14.1461	1.98e-05	0.0864	CGCGGGAA
16-TTCCTAGAAA	STREME-16	20211206_221956__59439361__1447::al__k562__0	21	31	-	10.1447	6.76e-05	0.27	TTCTTGGAAC
25-CGTCGAAGAA	STREME-25	20211206_221956__59439361__1448::al__k562__0	36	46	+	10.4211	9.71e-05	0.251	CGTCGAGGAG
70-CAAAGTCCA	STREME-70	20211206_221956__59439361__1448::al__k562__0	115	124	-	11.8909	3.71e-05	0.129	CACAGTCCA
66-GCACGTGC	STREME-66	20211206_221956__59439361__1448::al__k562__0	22	30	+	15.7818	9.9e-06	0.0735	GCACGTGC
7-CCGTCGARG	STREME-7	20211206_221956__59439361__1448::al__k562__0	35	44	+	12.6061	2.03e-05	0.085	ACGTCGAGG
5-ACACCTGTC	STREME-5	20211206_221956__59439361__1448::al__k562__0	179	188	+	15.8197	6.03e-06	0.0281	GCACCTGTC
66-GCACGTGC	STREME-66	20211206_221956__59439361__1448::al__k562__0	22	30	-	15.7818	9.9e-06	0.0735	GCACGTGC
16-TTCCTAGAAA	STREME-16	20211206_221956__59439361__1448::al__k562__0	163	173	+	11.9474	3.04e-05	0.181	TTCTTAGAAT
22-CAACTGTCA	STREME-22	20211206_221956__59439361__1448::al__k562__0	180	189	+	14.5976	7.34e-06	0.0324	CACCTGTCA
38-GCTGTCAA	STREME-38	20211206_221956__59439361__1448::al__k562__0	173	181	-	15.2485	1.47e-05	0.0566	GCTGTCAA
13-DTGCACCTGC	STREME-13	20211206_221956__59439361__1448::al__k562__0	22	32	-	15.0571	9.08e-06	0.0399	AAGCACGTGC
4-CCTTATCTST	STREME-4	20211206_221956__59439361__1448::al__k562__0	123	133	-	13.7377	1.48e-05	0.075	CCTTATCAGC
10-SAGCTGTCAA	STREME-10	20211206_221956__59439361__1448::al__k562__0	173	183	-	13.8182	1.08e-05	0.0318	GTGCTGTCAA
42-TCCTTGAAGA	STREME-42	20211206_221956__59439361__1448::al__k562__0	46	56	-	8.90244	9e-05	0.429	TCGTTCAAGA
4-CCTTATCTST	STREME-4	20211206_221956__59439361__1449::al__k562__0	102	112	+	13.0	2.64e-05	0.0825	TCTTATCAGT
23-GGCGGGAA	STREME-23	20211206_221956__59439361__1449::al__k562__0	80	88	-	14.0112	2.97e-05	0.0959	GGCGCGAA
33-RCCACRCCC	STREME-33	20211206_221956__59439361__1449::al__k562__0	113	122	+	4.55263	9.54e-05	0.33	GCCACACCT
30-AGGTGTGAAV	STREME-30	20211206_221956__59439361__1449::al__k562__0	79	89	-	5.12195	9.17e-05	0.254	AGGCGCGAAG
37-YKGGTACCMR	STREME-37	20211206_221956__59439361__1449::al__k562__0	28	38	+	13.1184	3.03e-05	0.18	GTGGTACCAA
7-CCGTCGARG	STREME-7	20211206_221956__59439361__1449::al__k562__0	180	189	+	11.0758	4.35e-05	0.121	CCGTCGAAA
5-ACACCTGTC	STREME-5	20211206_221956__59439361__1449::al__k562__0	123	132	+	9.52459	7.54e-05	0.0815	TCAGCTGTC
30-AGGTGTGAAV	STREME-30	20211206_221956__59439361__1449::al__k562__0	37	47	+	6.79268	2.99e-05	0.173	AGGTGTCAAG
37-YKGGTACCMR	STREME-37	20211206_221956__59439361__1449::al__k562__0	28	38	-	13.1184	3.03e-05	0.18	TTGGTACCAC
10-SAGCTGTCAA	STREME-10	20211206_221956__59439361__1449::al__k562__0	36	46	+	12.4091	2.36e-05	0.0539	AAGGTGTCAA
10-SAGCTGTCAA	STREME-10	20211206_221956__59439361__1449::al__k562__0	169	179	-	11.7879	3.23e-05	0.0658	GAGCTGTCAC
79-TCTTATCA	STREME-79	20211206_221956__59439361__1449::al__k562__0	102	110	+	14.6788	2.18e-05	0.194	TCTTATCA
11-WTTTCCCGCCAAWW	STREME-11	20211206_221956__59439361__1449::al__k562__0	78	92	+	11.4697	2.48e-05	0.08	TCTTCGCGCCTCCT
22-CAACTGTCA	STREME-22	20211206_221956__59439361__1449::al__k562__0	117	126	+	14.5976	7.34e-06	0.0324	CACCTGTCA
28-AGCCGTCGR	STREME-28	20211206_221956__59439361__1449::al__k562__0	178	187	+	14.6053	7.18e-06	0.0614	CGCCGTCGA
76-GGCTGGAGTGCAGTG	STREME-76	20211206_221956__59439361__1449::al__k562__0	47	62	-	5.52809	2.48e-05	0.0478	GGGTGGAGTTGAGCG
8-AAGGATGCTC	STREME-8	20211206_221956__59439361__1449::al__k562__0	140	150	+	9.10606	8.63e-05	0.13	AAAGATGCGA
17-WAGATAAG	STREME-17	20211206_221956__59439361__1449::al__k562__0	156	164	+	12.1184	8.71e-05	0.235	TAGATAAC
5-ACACCTGTC	STREME-5	20211206_221956__59439361__1449::al__k562__0	116	125	+	16.5574	3.31e-06	0.0281	ACACCTGTC
33-RCCACRCCC	STREME-33	20211206_221956__59439361__1449::al__k562__0	165	174	-	13.0	1.44e-05	0.137	GTCACACCC
17-WAGATAAG	STREME-17	20211206_221956__59439361__144::al__k562__0	142	150	-	12.1184	8.71e-05	0.235	TAGATAAC
19-AAGATGCTAW	STREME-19	20211206_221956__59439361__144::al__k562__0	147	157	-	12.5714	3.65e-05	0.131	GAGATGCTAG
28-AGCCGTCGR	STREME-28	20211206_221956__59439361__144::al__k562__0	164	173	+	16.1842	2.72e-06	0.0381	AGCCGTCGA
7-CCGTCGARG	STREME-7	20211206_221956__59439361__144::al__k562__0	166	175	+	14.1667	9.41e-06	0.0569	CCGTCGACG
25-CGTCGAAGAA	STREME-25	20211206_221956__59439361__144::al__k562__0	167	177	+	11.0395	7e-05	0.222	CGTCGACGGT
23-GGCGGGAA	STREME-23	20211206_221956__59439361__144::al__k562__0	1	9	-	15.8652	9.9e-06	0.0528	GGCGGGAA
7-CCGTCGARG	STREME-7	20211206_221956__59439361__144::al__k562__0	167	176	-	14.1667	9.41e-06	0.0569	CCGTCGACG
25-CGTCGAAGAA	STREME-25	20211206_221956__59439361__144::al__k562__0	165	175	-	10.6579	8.61e-05	0.241	CGTCGACGGC
40-CACTCCCACCAG	STREME-40	20211206_221956__59439361__144::al__k562__0	60	72	+	5.30337	5.48e-05	0.628	CATTCCCACTTG
17-WAGATAAG	STREME-17	20211206_221956__59439361__144::al__k562__0	77	85	-	14.0658	2.18e-05	0.151	AAGATAAG
11-WTTTCCCGCCAAWW	STREME-11	20211206_221956__59439361__1450::al__k562__0	8	22	-	14.4697	6.77e-06	0.0328	TTTTCGCGCGCTAT
75-RGATGCGCATCY	STREME-75	20211206_221956__59439361__1450::al__k562__0	32	44	+	3.38776	9.4e-05	0.352	GGATGAGCAGCC
4-CCTTATCTST	STREME-4	20211206_221956__59439361__1450::al__k562__0	139	149	+	13.7377	1.48e-05	0.075	CCTTATCAGC
75-RGATGCGCATCY	STREME-75	20211206_221956__59439361__1450::al__k562__0	32	44	-	3.38776	9.4e-05	0.352	GGCTGCTCATCC
29-ATTTCCGGC	STREME-29	20211206_221956__59439361__1450::al__k562__0	71	80	+	14.2561	1.06e-05	0.137	ATTTCCCGC
28-AGCCGTCGR	STREME-28	20211206_221956__59439361__1450::al__k562__0	185	194	-	14.3026	1.5e-05	0.0907	AGCCGTCTG
34-CGCGCCAAA	STREME-34	20211206_221956__59439361__1450::al__k562__0	12	21	+	14.6974	1.04e-05	0.0789	CGCGCGAAA
23-GGCGGGAA	STREME-23	20211206_221956__59439361__1450::al__k562__0	12	20	+	12.2921	3.96e-05	0.111	CGCGCGAA
17-WAGATAAG	STREME-17	20211206_221956__59439361__1450::al__k562__0	171	179	-	13.4342	4.35e-05	0.167	TAGATAAG
4-CCTTATCTST	STREME-4	20211206_221956__59439361__1450::al__k562__0	42	52	+	15.1148	3.32e-06	0.047	CCTTATCAGT
23-GGCGGGAA	STREME-23	20211206_221956__59439361__1450::al__k562__0	73	81	-	15.8652	9.9e-06	0.0528	GGCGGGAA
11-WTTTCCCGCCAAWW	STREME-11	20211206_221956__59439361__1450::al__k562__0	71	85	+	19.4545	1.29e-07	0.0027	ATTTCCCGCCAACA
34-CGCGCCAAA	STREME-34	20211206_221956__59439361__1450::al__k562__0	75	84	+	13.4605	1.53e-05	0.0931	CCCGCCAAC
10-SAGCTGTCAA	STREME-10	20211206_221956__59439361__1450::al__k562__0	152	162	-	15.7273	3.83e-06	0.0206	GAGGTGTCAA
30-AGGTGTGAAV	STREME-30	20211206_221956__59439361__1450::al__k562__0	151	161	-	6.79268	2.99e-05	0.173	AGGTGTCAAG
55-ATGASTCAT	STREME-55	20211206_221956__59439361__1451::al__k562__0	135	144	-	11.1446	9.4e-05	0.275	ATGACTTAT
11-WTTTCCCGCCAAWW	STREME-11	20211206_221956__59439361__1451::al__k562__0	58	72	+	15.4697	3.97e-06	0.0231	AGTTCCCGCCATTC
66-GCACGTGC	STREME-66	20211206_221956__59439361__1451::al__k562__0	17	25	+	15.7818	9.9e-06	0.0735	GCACGTGC
22-CAACTGTCA	STREME-22	20211206_221956__59439361__1451::al__k562__0	172	181	-	11.4512	4.58e-05	0.0973	TAACTGTCA
66-GCACGTGC	STREME-66	20211206_221956__59439361__1451::al__k562__0	17	25	-	15.7818	9.9e-06	0.0735	GCACGTGC
23-GGCGGGAA	STREME-23	20211206_221956__59439361__1451::al__k562__0	60	68	-	15.8652	9.9e-06	0.0528	GGCGGGAA
55-ATGASTCAT	STREME-55	20211206_221956__59439361__1451::al__k562__0	135	144	+	11.1446	9.4e-05	0.275	ATAAGTCAT
25-CGTCGAAGAA	STREME-25	20211206_221956__59439361__1451::al__k562__0	41	51	+	11.5789	5.33e-05	0.194	CGTCGGGGAT
41-GMGATAAS	STREME-41	20211206_221956__59439361__1451::al__k562__0	132	140	+	14.2805	1.79e-05	0.108	GAGATAAG
44-GATGCTCR	STREME-44	20211206_221956__59439361__1451::al__k562__0	48	56	+	14.8764	2.67e-05	0.167	GATGCTCG
10-SAGCTGTCAA	STREME-10	20211206_221956__59439361__1451::al__k562__0	171	181	-	13.4242	1.55e-05	0.0413	TAACTGTCAA
79-TCTTATCA	STREME-79	20211206_221956__59439361__1451::al__k562__0	184	192	+	14.6788	2.18e-05	0.194	TCTTATCA
4-CCTTATCTST	STREME-4	20211206_221956__59439361__1451::al__k562__0	2	12	+	11.1311	9e-05	0.125	GCTTATCAGG
4-CCTTATCTST	STREME-4	20211206_221956__59439361__1451::al__k562__0	105	115	+	16.459	1.11e-06	0.047	CCTTATCTGT
13-DTGCACCTGC	STREME-13	20211206_221956__59439361__1451::al__k562__0	17	27	-	3.15714	9.41e-05	0.115	GGGCACGTGC
23-GGCGGGAA	STREME-23	20211206_221956__59439361__1451::al__k562__0	99	107	-	14.0112	2.97e-05	0.0959	GGCGCGAA
8-AAGGATGCTC	STREME-8	20211206_221956__59439361__1451::al__k562__0	45	55	+	13.5152	1.48e-05	0.053	GGGGATGCTC
11-WTTTCCCGCCAAWW	STREME-11	20211206_221956__59439361__1451::al__k562__0	97	111	+	17.5303	9.9e-07	0.00964	TTTTCGCGCCTTAT
34-CGCGCCAAA	STREME-34	20211206_221956__59439361__1451::al__k562__0	98	107	-	10.8421	5.82e-05	0.182	GGCGCGAAA
28-AGCCGTCGR	STREME-28	20211206_221956__59439361__1451::al__k562__0	38	47	+	14.3158	1.23e-05	0.0907	CGCCGTCGG
7-CCGTCGARG	STREME-7	20211206_221956__59439361__1451::al__k562__0	40	49	+	11.9545	2.75e-05	0.101	CCGTCGGGG
13-DTGCACCTGC	STREME-13	20211206_221956__59439361__1451::al__k562__0	15	25	+	16.0714	4.21e-06	0.0399	ATGCACGTGC
40-CACTCCCACCAG	STREME-40	20211206_221956__59439361__1451::al__k562__0	84	96	-	4.97753	6.31e-05	0.631	TACTTCAACCAG
10-SAGCTGTCAA	STREME-10	20211206_221956__59439361__1452::al__k562__0	98	108	-	15.7273	3.83e-06	0.0206	GAGGTGTCAA
13-DTGCACCTGC	STREME-13	20211206_221956__59439361__1452::al__k562__0	171	181	-	15.1857	8.34e-06	0.0399	TTGCACGTGC
30-AGGTGTGAAV	STREME-30	20211206_221956__59439361__1452::al__k562__0	97	107	-	6.79268	2.99e-05	0.173	AGGTGTCAAG
7-CCGTCGARG	STREME-7	20211206_221956__59439361__1452::al__k562__0	6	15	+	12.1515	2.57e-05	0.097	CCGTCGAGA
30-AGGTGTGAAV	STREME-30	20211206_221956__59439361__1452::al__k562__0	183	193	-	16.122	4.42e-06	0.0619	AGGTGCGAAC
79-TCTTATCA	STREME-79	20211206_221956__59439361__1452::al__k562__0	125	133	-	14.6788	2.18e-05	0.194	TCTTATCA
37-YKGGTACCMR	STREME-37	20211206_221956__59439361__1452::al__k562__0	139	149	-	15.5789	5.49e-06	0.133	TTGGTACCAG
66-GCACGTGC	STREME-66	20211206_221956__59439361__1452::al__k562__0	171	179	-	15.7818	9.9e-06	0.0735	GCACGTGC
34-CGCGCCAAA	STREME-34	20211206_221956__59439361__1452::al__k562__0	163	172	-	12.9474	2.68e-05	0.126	CCCGCCAAT
28-AGCCGTCGR	STREME-28	20211206_221956__59439361__1452::al__k562__0	4	13	+	16.1842	2.72e-06	0.0381	AGCCGTCGA
37-YKGGTACCMR	STREME-37	20211206_221956__59439361__1452::al__k562__0	139	149	+	15.5789	5.49e-06	0.133	CTGGTACCAA
11-WTTTCCCGCCAAWW	STREME-11	20211206_221956__59439361__1452::al__k562__0	162	176	-	9.87879	4.48e-05	0.121	CGTGCCCGCCAATG
17-WAGATAAG	STREME-17	20211206_221956__59439361__1452::al__k562__0	26	34	-	12.1184	8.71e-05	0.235	TAGATAAC
23-GGCGGGAA	STREME-23	20211206_221956__59439361__1452::al__k562__0	166	174	+	5.46067	8.55e-05	0.197	GGCGGGCA
66-GCACGTGC	STREME-66	20211206_221956__59439361__1452::al__k562__0	171	179	+	15.7818	9.9e-06	0.0735	GCACGTGC
13-DTGCACCTGC	STREME-13	20211206_221956__59439361__1452::al__k562__0	169	179	+	3.15714	9.41e-05	0.115	GGGCACGTGC
37-YKGGTACCMR	STREME-37	20211206_221956__59439361__1453::al__k562__0	139	149	-	12.8684	3.4e-05	0.184	GTGGTACCCA
37-YKGGTACCMR	STREME-37	20211206_221956__59439361__1453::al__k562__0	139	149	+	12.8684	3.4e-05	0.184	TGGGTACCAC
28-AGCCGTCGR	STREME-28	20211206_221956__59439361__1453::al__k562__0	27	36	-	10.1711	9.3e-05	0.228	CGTCGTCGA
10-SAGCTGTCAA	STREME-10	20211206_221956__59439361__1453::al__k562__0	58	68	-	18.1515	9.09e-07	0.0123	GAGCTGTCAA
38-GCTGTCAA	STREME-38	20211206_221956__59439361__1453::al__k562__0	192	200	-	15.2485	1.47e-05	0.0566	GCTGTCAA
17-WAGATAAG	STREME-17	20211206_221956__59439361__1453::al__k562__0	183	191	-	13.4342	4.35e-05	0.167	TAGATAAG
7-CCGTCGARG	STREME-7	20211206_221956__59439361__1453::al__k562__0	168	177	+	9.39394	8.3e-05	0.18	CCCTCGAAG
25-CGTCGAAGAA	STREME-25	20211206_221956__59439361__1453::al__k562__0	23	33	-	10.4474	9.58e-05	0.251	CGTCGAATAG
20-GATCAAAGGKC	STREME-20	20211206_221956__59439361__1453::al__k562__0	86	97	+	8.61842	6.32e-05	0.248	GGTCAAAGATA
11-WTTTCCCGCCAAWW	STREME-11	20211206_221956__59439361__1453::al__k562__0	175	189	+	9.9697	4.33e-05	0.118	AGTTCCCGCTTATC
38-GCTGTCAA	STREME-38	20211206_221956__59439361__1453::al__k562__0	58	66	-	15.2485	1.47e-05	0.0566	GCTGTCAA
44-GATGCTCR	STREME-44	20211206_221956__59439361__1454::al__k562__0	5	13	-	5.52809	5.35e-05	0.18	GATGCTCT
63-GCCTGTAATCCCAGC	STREME-63	20211206_221956__59439361__1454::al__k562__0	155	170	+	3.88889	4.19e-05	0.682	GGCGGTAAGACCAGC
30-AGGTGTGAAV	STREME-30	20211206_221956__59439361__1454::al__k562__0	100	110	+	5.5	7.66e-05	0.227	AGGTGTCAAA
5-ACACCTGTC	STREME-5	20211206_221956__59439361__1454::al__k562__0	129	138	+	16.5574	3.31e-06	0.0281	ACACCTGTC
50-TGATAACA	STREME-50	20211206_221956__59439361__1454::al__k562__0	67	75	+	13.191	3.96e-05	0.442	TGATAACG
41-GMGATAAS	STREME-41	20211206_221956__59439361__1454::al__k562__0	175	183	+	3.45122	9.77e-05	0.232	GTGATAAG
34-CGCGCCAAA	STREME-34	20211206_221956__59439361__1454::al__k562__0	86	95	-	13.4605	1.53e-05	0.0931	CCCGCCAAC
41-GMGATAAS	STREME-41	20211206_221956__59439361__1454::al__k562__0	117	125	-	13.7439	5.04e-05	0.172	GAGATAAC
34-CGCGCCAAA	STREME-34	20211206_221956__59439361__1454::al__k562__0	33	42	+	15.2763	5.43e-06	0.0563	CCCGCCAAA
13-DTGCACCTGC	STREME-13	20211206_221956__59439361__1454::al__k562__0	127	137	+	10.2	4.92e-05	0.0801	ACACACCTGT
46-ACCTGGCAC	STREME-46	20211206_221956__59439361__1454::al__k562__0	131	140	+	11.9818	8.03e-05	0.196	ACCTGTCAC
57-ACAGGTATGTA	STREME-57	20211206_221956__59439361__1454::al__k562__0	126	137	-	8.47191	8.53e-05	0.512	ACAGGTGTGTG
62-CCCCDCCCCCMCC	STREME-62	20211206_221956__59439361__1454::al__k562__0	88	101	-	11.0789	3.87e-05	0.185	TCCCGCCCCGCCA
10-SAGCTGTCAA	STREME-10	20211206_221956__59439361__1454::al__k562__0	99	109	+	15.7273	3.83e-06	0.0206	GAGGTGTCAA
23-GGCGGGAA	STREME-23	20211206_221956__59439361__1454::al__k562__0	31	39	-	15.8652	9.9e-06	0.0528	GGCGGGAA
62-CCCCDCCCCCMCC	STREME-62	20211206_221956__59439361__1454::al__k562__0	83	96	-	9.23684	9.25e-05	0.245	CCCCGCCAACCGC
11-WTTTCCCGCCAAWW	STREME-11	20211206_221956__59439361__1454::al__k562__0	29	43	+	21.3182	4.24e-09	0.000866	TTTTCCCGCCAAAT
22-CAACTGTCA	STREME-22	20211206_221956__59439361__1454::al__k562__0	130	139	+	14.5976	7.34e-06	0.0324	CACCTGTCA
10-SAGCTGTCAA	STREME-10	20211206_221956__59439361__1454::al__k562__0	142	152	-	10.7273	4.63e-05	0.0849	TAGCTGTCAT
50-TGATAACA	STREME-50	20211206_221956__59439361__1455::al__k562__0	126	134	-	12.3034	5.75e-05	0.495	CGATAACA
4-CCTTATCTST	STREME-4	20211206_221956__59439361__1455::al__k562__0	75	85	-	12.3607	4.54e-05	0.101	CGTTATCTGG
37-YKGGTACCMR	STREME-37	20211206_221956__59439361__1455::al__k562__0	114	124	+	14.3289	1.95e-05	0.164	AGGGTACCCA
25-CGTCGAAGAA	STREME-25	20211206_221956__59439361__1455::al__k562__0	183	193	+	11.5526	5.41e-05	0.194	CGTCGAATGC
25-CGTCGAAGAA	STREME-25	20211206_221956__59439361__1455::al__k562__0	55	65	-	11.6316	5.09e-05	0.19	CGTCGAACAC
37-YKGGTACCMR	STREME-37	20211206_221956__59439361__1455::al__k562__0	151	161	-	11.5132	4.5e-05	0.205	ATGGTACCCC
37-YKGGTACCMR	STREME-37	20211206_221956__59439361__1455::al__k562__0	69	79	+	12.5132	3.67e-05	0.187	GTGGTACCAG
7-CCGTCGARG	STREME-7	20211206_221956__59439361__1455::al__k562__0	182	191	+	11.8333	3.09e-05	0.101	CCGTCGAAT
73-GTTAATGATTAA	STREME-73	20211206_221956__59439361__1455::al__k562__0	163	175	-	8.22449	4.69e-05	0.05	GTTGATGCTTGA
10-SAGCTGTCAA	STREME-10	20211206_221956__59439361__1455::al__k562__0	28	38	-	13.4242	1.55e-05	0.0413	TAACTGTCAA
22-CAACTGTCA	STREME-22	20211206_221956__59439361__1455::al__k562__0	143	152	-	16.378	4.03e-06	0.0324	CAACTGTCA
37-YKGGTACCMR	STREME-37	20211206_221956__59439361__1455::al__k562__0	114	124	-	14.3289	1.95e-05	0.164	TGGGTACCCT
10-SAGCTGTCAA	STREME-10	20211206_221956__59439361__1455::al__k562__0	142	152	-	9.07576	9.03e-05	0.136	CAACTGTCAT
64-TSATTATATGCTAAA	STREME-64	20211206_221956__59439361__1455::al__k562__0	131	146	-	3.02247	4.91e-05	0.992	TCATGACATGCTCGA
17-WAGATAAG	STREME-17	20211206_221956__59439361__1455::al__k562__0	34	42	-	12.75	6.53e-05	0.208	AAGATAAC
22-CAACTGTCA	STREME-22	20211206_221956__59439361__1455::al__k562__0	29	38	-	11.4512	4.58e-05	0.0973	TAACTGTCA
7-CCGTCGARG	STREME-7	20211206_221956__59439361__1455::al__k562__0	57	66	-	13.2576	1.48e-05	0.0723	CCGTCGAAC
37-YKGGTACCMR	STREME-37	20211206_221956__59439361__1455::al__k562__0	69	79	-	12.5132	3.67e-05	0.187	CTGGTACCAC
37-YKGGTACCMR	STREME-37	20211206_221956__59439361__1455::al__k562__0	151	161	+	11.5132	4.5e-05	0.205	GGGGTACCAT
17-WAGATAAG	STREME-17	20211206_221956__59439361__1456::al__k562__0	153	161	+	13.4342	4.35e-05	0.167	TAGATAAG
16-TTCCTAGAAA	STREME-16	20211206_221956__59439361__1456::al__k562__0	51	61	+	12.3026	2.42e-05	0.165	TTCCAAGAAG
16-TTCCTAGAAA	STREME-16	20211206_221956__59439361__1456::al__k562__0	50	60	-	10.1447	6.76e-05	0.27	TTCTTGGAAC
19-AAGATGCTAW	STREME-19	20211206_221956__59439361__1456::al__k562__0	143	153	+	11.3286	6.62e-05	0.149	GGGATGCTCA
30-AGGTGTGAAV	STREME-30	20211206_221956__59439361__1456::al__k562__0	161	171	-	7.20732	1.49e-05	0.144	CGGTGTGAAG
37-YKGGTACCMR	STREME-37	20211206_221956__59439361__1456::al__k562__0	175	185	+	14.9737	1.04e-05	0.147	CTGGTACCAG
4-CCTTATCTST	STREME-4	20211206_221956__59439361__1456::al__k562__0	152	162	-	12.541	4.15e-05	0.0964	GCTTATCTAT
5-ACACCTGTC	STREME-5	20211206_221956__59439361__1456::al__k562__0	184	193	+	15.8197	6.03e-06	0.0281	GCACCTGTC
22-CAACTGTCA	STREME-22	20211206_221956__59439361__1456::al__k562__0	185	194	+	14.5976	7.34e-06	0.0324	CACCTGTCA
40-CACTCCCACCAG	STREME-40	20211206_221956__59439361__1456::al__k562__0	99	111	+	4.32584	8.31e-05	0.631	CACTCTCCCCAC
33-RCCACRCCC	STREME-33	20211206_221956__59439361__1456::al__k562__0	21	30	-	13.0	1.44e-05	0.137	GACACACCC
41-GMGATAAS	STREME-41	20211206_221956__59439361__1456::al__k562__0	34	42	-	14.2805	1.79e-05	0.108	GAGATAAG
40-CACTCCCACCAG	STREME-40	20211206_221956__59439361__1456::al__k562__0	16	28	-	4.32584	8.31e-05	0.631	CACACCCACTCG
4-CCTTATCTST	STREME-4	20211206_221956__59439361__1456::al__k562__0	169	179	+	12.3607	4.54e-05	0.101	CGTTATCTGG
8-AAGGATGCTC	STREME-8	20211206_221956__59439361__1456::al__k562__0	142	152	+	9.80303	7.41e-05	0.121	TGGGATGCTC
44-GATGCTCR	STREME-44	20211206_221956__59439361__1456::al__k562__0	145	153	+	15.382	1.47e-05	0.136	GATGCTCA
37-YKGGTACCMR	STREME-37	20211206_221956__59439361__1456::al__k562__0	175	185	-	14.9737	1.04e-05	0.147	CTGGTACCAG
28-AGCCGTCGR	STREME-28	20211206_221956__59439361__1457::al__k562__0	174	183	+	14.2237	1.78e-05	0.0907	TGCCGTCGA
25-CGTCGAAGAA	STREME-25	20211206_221956__59439361__1457::al__k562__0	177	187	+	17.2632	9.09e-07	0.0469	CGTCGAAGAA
38-GCTGTCAA	STREME-38	20211206_221956__59439361__1457::al__k562__0	8	16	+	15.2485	1.47e-05	0.0566	GCTGTCAA
7-CCGTCGARG	STREME-7	20211206_221956__59439361__1457::al__k562__0	176	185	+	16.3788	4.95e-06	0.0404	CCGTCGAAG
5-ACACCTGTC	STREME-5	20211206_221956__59439361__1457::al__k562__0	93	102	-	9.7377	7.21e-05	0.0791	ACAGCCGTC
10-SAGCTGTCAA	STREME-10	20211206_221956__59439361__1457::al__k562__0	129	139	-	18.1515	9.09e-07	0.0123	GAGCTGTCAA
11-WTTTCCCGCCAAWW	STREME-11	20211206_221956__59439361__1457::al__k562__0	72	86	+	21.3182	4.24e-09	0.000866	TTTTCCCGCCAAAT
22-CAACTGTCA	STREME-22	20211206_221956__59439361__1457::al__k562__0	92	101	-	10.8902	6.07e-05	0.112	CAGCCGTCA
5-ACACCTGTC	STREME-5	20211206_221956__59439361__1457::al__k562__0	5	14	+	9.14754	8.22e-05	0.0844	CCAGCTGTC
34-CGCGCCAAA	STREME-34	20211206_221956__59439361__1457::al__k562__0	76	85	+	15.2763	5.43e-06	0.0563	CCCGCCAAA
38-GCTGTCAA	STREME-38	20211206_221956__59439361__1457::al__k562__0	129	137	-	15.2485	1.47e-05	0.0566	GCTGTCAA
22-CAACTGTCA	STREME-22	20211206_221956__59439361__1457::al__k562__0	6	15	+	14.3171	1.06e-05	0.0324	CAGCTGTCA
50-TGATAACA	STREME-50	20211206_221956__59439361__1457::al__k562__0	191	199	-	15.0112	2.18e-05	0.442	TGATAACA
10-SAGCTGTCAA	STREME-10	20211206_221956__59439361__1457::al__k562__0	91	101	-	12.9697	1.71e-05	0.0442	CAGCCGTCAA
23-GGCGGGAA	STREME-23	20211206_221956__59439361__1457::al__k562__0	74	82	-	15.8652	9.9e-06	0.0528	GGCGGGAA
68-AATRCATTCCA	STREME-68	20211206_221956__59439361__1457::al__k562__0	37	48	+	4.86735	7.28e-05	0.367	AATACGCTCCA
10-SAGCTGTCAA	STREME-10	20211206_221956__59439361__1457::al__k562__0	6	16	+	17.3485	1.82e-06	0.0123	CAGCTGTCAA
50-TGATAACA	STREME-50	20211206_221956__59439361__1457::al__k562__0	156	164	+	5.29213	9.01e-05	0.512	TGATAACC
34-CGCGCCAAA	STREME-34	20211206_221956__59439361__1458::al__k562__0	190	199	+	15.2763	5.43e-06	0.0563	CCCGCCAAA
5-ACACCTGTC	STREME-5	20211206_221956__59439361__1458::al__k562__0	69	78	-	9.14754	8.22e-05	0.0844	CCAGCTGTC
41-GMGATAAS	STREME-41	20211206_221956__59439361__1458::al__k562__0	55	63	-	3.64634	7.98e-05	0.232	GGGATAAG
38-GCTGTCAA	STREME-38	20211206_221956__59439361__1458::al__k562__0	67	75	-	15.2485	1.47e-05	0.0566	GCTGTCAA
23-GGCGGGAA	STREME-23	20211206_221956__59439361__1458::al__k562__0	188	196	-	15.8652	9.9e-06	0.0528	GGCGGGAA
11-WTTTCCCGCCAAWW	STREME-11	20211206_221956__59439361__1458::al__k562__0	186	200	+	16.1364	2.63e-06	0.0175	GATTCCCGCCAAAA
33-RCCACRCCC	STREME-33	20211206_221956__59439361__1458::al__k562__0	156	165	+	13.0	1.44e-05	0.137	GTCACACCC
76-GGCTGGAGTGCAGTG	STREME-76	20211206_221956__59439361__1458::al__k562__0	72	87	+	1.61798	8.64e-05	0.101	AGCTGGTGTGGACTG
11-WTTTCCCGCCAAWW	STREME-11	20211206_221956__59439361__1458::al__k562__0	16	30	+	16.7576	1.75e-06	0.0136	TTTTCCCGCCCTGT
42-TCCTTGAAGA	STREME-42	20211206_221956__59439361__1458::al__k562__0	170	180	+	9.34146	7.75e-05	0.396	GCCTTGAGGA
25-CGTCGAAGAA	STREME-25	20211206_221956__59439361__1458::al__k562__0	36	46	+	11.9342	4.19e-05	0.18	CGTCGAATGT
10-SAGCTGTCAA	STREME-10	20211206_221956__59439361__1458::al__k562__0	67	77	-	17.3485	1.82e-06	0.0123	CAGCTGTCAA
62-CCCCDCCCCCMCC	STREME-62	20211206_221956__59439361__1458::al__k562__0	19	32	+	9.67105	7.51e-05	0.228	TCCCGCCCTGTCC
5-ACACCTGTC	STREME-5	20211206_221956__59439361__1458::al__k562__0	150	159	+	9.29508	7.94e-05	0.0844	ACAACTGTC
22-CAACTGTCA	STREME-22	20211206_221956__59439361__1458::al__k562__0	151	160	+	16.378	4.03e-06	0.0324	CAACTGTCA
23-GGCGGGAA	STREME-23	20211206_221956__59439361__1458::al__k562__0	18	26	-	15.8652	9.9e-06	0.0528	GGCGGGAA
22-CAACTGTCA	STREME-22	20211206_221956__59439361__1458::al__k562__0	68	77	-	14.3171	1.06e-05	0.0324	CAGCTGTCA
17-WAGATAAG	STREME-17	20211206_221956__59439361__1459::al__k562__0	96	104	+	13.4342	4.35e-05	0.167	TAGATAAG
13-DTGCACCTGC	STREME-13	20211206_221956__59439361__1459::al__k562__0	40	50	+	3.98571	6.33e-05	0.0887	ATGCACATGC
38-GCTGTCAA	STREME-38	20211206_221956__59439361__1459::al__k562__0	155	163	+	15.2485	1.47e-05	0.0566	GCTGTCAA
75-RGATGCGCATCY	STREME-75	20211206_221956__59439361__1459::al__k562__0	38	50	+	6.5	2.77e-05	0.2	GGATGCACATGC
25-CGTCGAAGAA	STREME-25	20211206_221956__59439361__1459::al__k562__0	27	37	+	13.5132	1.53e-05	0.117	CGTCGAATAT
4-CCTTATCTST	STREME-4	20211206_221956__59439361__1459::al__k562__0	95	105	-	12.0328	5.39e-05	0.108	CCTTATCTAA
4-CCTTATCTST	STREME-4	20211206_221956__59439361__1459::al__k562__0	145	155	-	11.4262	7.69e-05	0.12	TCTTATCAGG
79-TCTTATCA	STREME-79	20211206_221956__59439361__1459::al__k562__0	147	155	-	14.6788	2.18e-05	0.194	TCTTATCA
7-CCGTCGARG	STREME-7	20211206_221956__59439361__1459::al__k562__0	26	35	+	11.8333	3.09e-05	0.101	CCGTCGAAT
10-SAGCTGTCAA	STREME-10	20211206_221956__59439361__1459::al__k562__0	187	197	+	18.1515	9.09e-07	0.0123	GAGCTGTCAA
75-RGATGCGCATCY	STREME-75	20211206_221956__59439361__1459::al__k562__0	38	50	-	6.5	2.77e-05	0.2	GCATGTGCATCC
28-AGCCGTCGR	STREME-28	20211206_221956__59439361__1459::al__k562__0	139	148	-	10.3158	8.76e-05	0.225	AGGCGTCTG
38-GCTGTCAA	STREME-38	20211206_221956__59439361__1459::al__k562__0	189	197	+	15.2485	1.47e-05	0.0566	GCTGTCAA
34-CGCGCCAAA	STREME-34	20211206_221956__59439361__1459::al__k562__0	48	57	+	9.60526	9.14e-05	0.239	GCCGCCAAC
10-SAGCTGTCAA	STREME-10	20211206_221956__59439361__1459::al__k562__0	153	163	+	18.1515	9.09e-07	0.0123	GAGCTGTCAA
28-AGCCGTCGR	STREME-28	20211206_221956__59439361__1459::al__k562__0	24	33	+	16.1842	2.72e-06	0.0381	AGCCGTCGA
11-WTTTCCCGCCAAWW	STREME-11	20211206_221956__59439361__1459::al__k562__0	99	113	-	7.9697	8.56e-05	0.188	AGTTGCCGCCTTAT
43-GGGAGGAACCCTCA	STREME-43	20211206_221956__59439361__1459::al__k562__0	126	140	-	4.17978	7.91e-05	0.696	GCAAGAAACCGTCA
10-SAGCTGTCAA	STREME-10	20211206_221956__59439361__145::al__k562__0	165	175	+	17.3485	1.82e-06	0.0123	CAGCTGTCAA
44-GATGCTCR	STREME-44	20211206_221956__59439361__145::al__k562__0	10	18	-	5.7191	3.88e-05	0.175	GATGCTCC
8-AAGGATGCTC	STREME-8	20211206_221956__59439361__145::al__k562__0	11	21	-	12.6667	2.51e-05	0.0712	AGTGATGCTC
43-GGGAGGAACCCTCA	STREME-43	20211206_221956__59439361__145::al__k562__0	9	23	+	5.94382	4.58e-05	0.623	AGGAGCATCACTCA
30-AGGTGTGAAV	STREME-30	20211206_221956__59439361__145::al__k562__0	143	153	+	18.0732	1.82e-06	0.0457	AGGTGTGAAC
22-CAACTGTCA	STREME-22	20211206_221956__59439361__145::al__k562__0	165	174	+	14.3171	1.06e-05	0.0324	CAGCTGTCA
17-WAGATAAG	STREME-17	20211206_221956__59439361__145::al__k562__0	123	131	-	14.0658	2.18e-05	0.151	AAGATAAG
5-ACACCTGTC	STREME-5	20211206_221956__59439361__145::al__k562__0	164	173	+	9.14754	8.22e-05	0.0844	CCAGCTGTC
38-GCTGTCAA	STREME-38	20211206_221956__59439361__145::al__k562__0	39	47	+	15.2485	1.47e-05	0.0566	GCTGTCAA
10-SAGCTGTCAA	STREME-10	20211206_221956__59439361__145::al__k562__0	54	64	+	18.1515	9.09e-07	0.0123	GAGCTGTCAA
17-WAGATAAG	STREME-17	20211206_221956__59439361__145::al__k562__0	88	96	-	13.4342	4.35e-05	0.167	TAGATAAG
38-GCTGTCAA	STREME-38	20211206_221956__59439361__145::al__k562__0	167	175	+	15.2485	1.47e-05	0.0566	GCTGTCAA
10-SAGCTGTCAA	STREME-10	20211206_221956__59439361__145::al__k562__0	190	200	+	13.7727	1.26e-05	0.036	GAGCCGTCAA
4-CCTTATCTST	STREME-4	20211206_221956__59439361__145::al__k562__0	87	97	+	13.377	2.31e-05	0.0812	CCTTATCTAG
38-GCTGTCAA	STREME-38	20211206_221956__59439361__145::al__k562__0	56	64	+	15.2485	1.47e-05	0.0566	GCTGTCAA
33-RCCACRCCC	STREME-33	20211206_221956__59439361__145::al__k562__0	157	166	+	15.8421	9.01e-06	0.12	ACCACGCCC
10-SAGCTGTCAA	STREME-10	20211206_221956__59439361__145::al__k562__0	37	47	+	11.8788	2.88e-05	0.0617	TTGCTGTCAA
34-CGCGCCAAA	STREME-34	20211206_221956__59439361__1460::al__k562__0	18	27	+	10.8421	5.82e-05	0.182	GGCGCGAAA
41-GMGATAAS	STREME-41	20211206_221956__59439361__1460::al__k562__0	44	52	-	13.7439	5.04e-05	0.172	GAGATAAC
4-CCTTATCTST	STREME-4	20211206_221956__59439361__1460::al__k562__0	177	187	-	13.7377	1.48e-05	0.075	CCTTATCAGC
11-WTTTCCCGCCAAWW	STREME-11	20211206_221956__59439361__1460::al__k562__0	14	28	-	16.2273	2.48e-06	0.0168	TTTTCGCGCCTAGA
22-CAACTGTCA	STREME-22	20211206_221956__59439361__1460::al__k562__0	59	68	+	14.5976	7.34e-06	0.0324	CACCTGTCA
10-SAGCTGTCAA	STREME-10	20211206_221956__59439361__1460::al__k562__0	69	79	-	10.1818	6.05e-05	0.104	CAACCGTCAA
13-DTGCACCTGC	STREME-13	20211206_221956__59439361__1460::al__k562__0	189	199	-	3.25714	9.31e-05	0.115	GTGCACCTAC
4-CCTTATCTST	STREME-4	20211206_221956__59439361__1460::al__k562__0	43	53	+	12.9836	2.75e-05	0.0845	CGTTATCTCT
17-WAGATAAG	STREME-17	20211206_221956__59439361__1460::al__k562__0	131	139	+	12.1184	8.71e-05	0.235	TAGATAAC
4-CCTTATCTST	STREME-4	20211206_221956__59439361__1460::al__k562__0	130	140	-	12.4262	4.45e-05	0.1	CGTTATCTAT
23-GGCGGGAA	STREME-23	20211206_221956__59439361__1460::al__k562__0	18	26	+	14.0112	2.97e-05	0.0959	GGCGCGAA
22-CAACTGTCA	STREME-22	20211206_221956__59439361__1460::al__k562__0	70	79	-	12.9512	2.13e-05	0.0582	CAACCGTCA
30-AGGTGTGAAV	STREME-30	20211206_221956__59439361__1460::al__k562__0	92	102	+	18.0732	1.82e-06	0.0457	AGGTGTGAAC
5-ACACCTGTC	STREME-5	20211206_221956__59439361__1460::al__k562__0	58	67	+	16.5574	3.31e-06	0.0281	ACACCTGTC
5-ACACCTGTC	STREME-5	20211206_221956__59439361__1461::al__k562__0	129	138	+	14.623	9.34e-06	0.0281	ACAGCTGTC
22-CAACTGTCA	STREME-22	20211206_221956__59439361__1461::al__k562__0	127	136	-	14.3171	1.06e-05	0.0324	CAGCTGTCA
33-RCCACRCCC	STREME-33	20211206_221956__59439361__1461::al__k562__0	160	169	-	13.0	1.44e-05	0.137	GTCACACCC
62-CCCCDCCCCCMCC	STREME-62	20211206_221956__59439361__1461::al__k562__0	103	116	+	11.2237	3.6e-05	0.182	CCACACCCTAGCC
17-WAGATAAG	STREME-17	20211206_221956__59439361__1461::al__k562__0	53	61	-	12.1184	8.71e-05	0.235	TAGATAAC
10-SAGCTGTCAA	STREME-10	20211206_221956__59439361__1461::al__k562__0	16	26	-	16.2121	2.92e-06	0.0175	TAGCTGTCAA
4-CCTTATCTST	STREME-4	20211206_221956__59439361__1461::al__k562__0	175	185	-	11.377	7.95e-05	0.12	TCTTATCTTT
17-WAGATAAG	STREME-17	20211206_221956__59439361__1461::al__k562__0	176	184	+	14.0658	2.18e-05	0.151	AAGATAAG
38-GCTGTCAA	STREME-38	20211206_221956__59439361__1461::al__k562__0	35	43	-	15.2485	1.47e-05	0.0566	GCTGTCAA
10-SAGCTGTCAA	STREME-10	20211206_221956__59439361__1461::al__k562__0	126	136	-	17.3485	1.82e-06	0.0123	CAGCTGTCAA
5-ACACCTGTC	STREME-5	20211206_221956__59439361__1461::al__k562__0	2	11	+	11.082	5.89e-05	0.0719	CCACCTGTC
7-CCGTCGARG	STREME-7	20211206_221956__59439361__1461::al__k562__0	153	162	-	11.0758	4.35e-05	0.121	CCGTCGAAA
33-RCCACRCCC	STREME-33	20211206_221956__59439361__1461::al__k562__0	102	111	+	17.1447	2.23e-06	0.0985	GCCACACCC
10-SAGCTGTCAA	STREME-10	20211206_221956__59439361__1461::al__k562__0	35	45	-	16.2121	2.92e-06	0.0175	TAGCTGTCAA
6-KATGASTCATM	STREME-6	20211206_221956__59439361__1461::al__k562__0	93	104	-	12.3492	3.57e-05	0.119	GCTGAGTCAGC
38-GCTGTCAA	STREME-38	20211206_221956__59439361__1461::al__k562__0	126	134	-	15.2485	1.47e-05	0.0566	GCTGTCAA
4-CCTTATCTST	STREME-4	20211206_221956__59439361__1461::al__k562__0	114	124	+	11.918	5.72e-05	0.108	CCTTATCTTG
38-GCTGTCAA	STREME-38	20211206_221956__59439361__1461::al__k562__0	16	24	-	15.2485	1.47e-05	0.0566	GCTGTCAA
5-ACACCTGTC	STREME-5	20211206_221956__59439361__1461::al__k562__0	157	166	-	11.6721	4.28e-05	0.0577	ACACCCGTC
6-KATGASTCATM	STREME-6	20211206_221956__59439361__1461::al__k562__0	93	104	+	12.3492	3.57e-05	0.119	GCTGACTCAGC
33-RCCACRCCC	STREME-33	20211206_221956__59439361__1461::al__k562__0	78	87	-	4.72368	6.83e-05	0.288	GCGACACCC
5-ACACCTGTC	STREME-5	20211206_221956__59439361__1461::al__k562__0	128	137	-	14.623	9.34e-06	0.0281	ACAGCTGTC
17-WAGATAAG	STREME-17	20211206_221956__59439361__1461::al__k562__0	115	123	-	14.0658	2.18e-05	0.151	AAGATAAG
34-CGCGCCAAA	STREME-34	20211206_221956__59439361__1462::al__k562__0	69	78	-	13.4605	1.53e-05	0.0931	CCCGCCAAC
66-GCACGTGC	STREME-66	20211206_221956__59439361__1462::al__k562__0	176	184	-	15.7818	9.9e-06	0.0735	GCACGTGC
4-CCTTATCTST	STREME-4	20211206_221956__59439361__1462::al__k562__0	49	59	-	11.4918	7.31e-05	0.119	TCTTATCAAT
11-WTTTCCCGCCAAWW	STREME-11	20211206_221956__59439361__1462::al__k562__0	68	82	-	11.1364	2.82e-05	0.0872	TCATCCCGCCAACT
13-DTGCACCTGC	STREME-13	20211206_221956__59439361__1462::al__k562__0	174	184	+	14.1714	1.51e-05	0.0473	TAGCACGTGC
3-GGTYCAAAGTCCAHH	STREME-3	20211206_221956__59439361__1462::al__k562__0	82	97	-	11.6061	1.37e-05	0.0332	GTGTCAAAGGCCAGC
66-GCACGTGC	STREME-66	20211206_221956__59439361__1462::al__k562__0	176	184	+	15.7818	9.9e-06	0.0735	GCACGTGC
34-CGCGCCAAA	STREME-34	20211206_221956__59439361__1462::al__k562__0	0	9	+	11.4211	4.27e-05	0.17	GCCGCCAAA
4-CCTTATCTST	STREME-4	20211206_221956__59439361__1462::al__k562__0	9	19	+	15.1148	3.32e-06	0.047	CCTTATCAGT
13-DTGCACCTGC	STREME-13	20211206_221956__59439361__1462::al__k562__0	176	186	-	15.0571	9.08e-06	0.0399	AAGCACGTGC
50-TGATAACA	STREME-50	20211206_221956__59439361__1462::al__k562__0	125	133	-	15.0112	2.18e-05	0.442	TGATAACA
30-AGGTGTGAAV	STREME-30	20211206_221956__59439361__1462::al__k562__0	187	197	-	17.0854	2.92e-06	0.0505	AGGTGTGAAA
67-CTATGTACACA	STREME-67	20211206_221956__59439361__1462::al__k562__0	166	177	-	10.3333	3.64e-05	0.712	CTATCTAGACA
10-SAGCTGTCAA	STREME-10	20211206_221956__59439361__1462::al__k562__0	90	100	-	14.9242	5.85e-06	0.0246	CAGGTGTCAA
40-CACTCCCACCAG	STREME-40	20211206_221956__59439361__1462::al__k562__0	105	117	-	5.04494	6.16e-05	0.631	CACGCCCACGCC
70-CAAAGTCCA	STREME-70	20211206_221956__59439361__1462::al__k562__0	84	93	-	11.8909	3.71e-05	0.129	CAAAGGCCA
30-AGGTGTGAAV	STREME-30	20211206_221956__59439361__1462::al__k562__0	89	99	-	5.5	7.66e-05	0.227	AGGTGTCAAA
79-TCTTATCA	STREME-79	20211206_221956__59439361__1462::al__k562__0	51	59	-	14.6788	2.18e-05	0.194	TCTTATCA
7-CCGTCGARG	STREME-7	20211206_221956__59439361__1463::al__k562__0	21	30	-	12.1515	2.57e-05	0.097	CCGTCGAGA
33-RCCACRCCC	STREME-33	20211206_221956__59439361__1463::al__k562__0	42	51	+	12.4474	1.89e-05	0.158	GTCACGCCC
17-WAGATAAG	STREME-17	20211206_221956__59439361__1463::al__k562__0	105	113	+	12.75	6.53e-05	0.208	AAGATAAC
37-YKGGTACCMR	STREME-37	20211206_221956__59439361__1463::al__k562__0	174	184	-	11.5132	4.5e-05	0.205	ATGGTACCCC
4-CCTTATCTST	STREME-4	20211206_221956__59439361__1463::al__k562__0	89	99	-	13.541	1.93e-05	0.0803	CCTTATCAGG
23-GGCGGGAA	STREME-23	20211206_221956__59439361__1463::al__k562__0	7	15	+	14.1461	1.98e-05	0.0864	CGCGGGAA
8-AAGGATGCTC	STREME-8	20211206_221956__59439361__1463::al__k562__0	56	66	-	15.3939	6.27e-06	0.0368	AAGGATGCTT
4-CCTTATCTST	STREME-4	20211206_221956__59439361__1463::al__k562__0	159	169	-	15.5082	2.21e-06	0.047	CCTTATCTCT
41-GMGATAAS	STREME-41	20211206_221956__59439361__1463::al__k562__0	17	25	-	13.7439	5.04e-05	0.172	GAGATAAC
28-AGCCGTCGR	STREME-28	20211206_221956__59439361__1463::al__k562__0	23	32	-	12.9605	2.82e-05	0.114	GGCCGTCGA
19-AAGATGCTAW	STREME-19	20211206_221956__59439361__1463::al__k562__0	55	65	-	12.7286	3.16e-05	0.124	AGGATGCTTA
11-WTTTCCCGCCAAWW	STREME-11	20211206_221956__59439361__1463::al__k562__0	3	17	-	14.6667	6.11e-06	0.0305	ATTTCCCGCGCTTT
74-AGCATCCT	STREME-74	20211206_221956__59439361__1463::al__k562__0	57	65	+	15.2242	1.47e-05	0.067	AGCATCCT
40-CACTCCCACCAG	STREME-40	20211206_221956__59439361__1463::al__k562__0	116	128	+	3.79775	9.92e-05	0.638	CACCCCCACAAG
37-YKGGTACCMR	STREME-37	20211206_221956__59439361__1463::al__k562__0	174	184	+	11.5132	4.5e-05	0.205	GGGGTACCAT
29-ATTTCCGGC	STREME-29	20211206_221956__59439361__1463::al__k562__0	8	17	-	14.2561	1.06e-05	0.137	ATTTCCCGC
41-GMGATAAS	STREME-41	20211206_221956__59439361__1463::al__k562__0	160	168	+	14.2805	1.79e-05	0.108	GAGATAAG
22-CAACTGTCA	STREME-22	20211206_221956__59439361__1463::al__k562__0	144	153	-	14.1098	1.47e-05	0.0416	CATCTGTCA
13-DTGCACCTGC	STREME-13	20211206_221956__59439361__1464::al__k562__0	19	29	+	16.0714	4.21e-06	0.0399	ATGCACGTGC
10-SAGCTGTCAA	STREME-10	20211206_221956__59439361__1464::al__k562__0	59	69	+	12.4091	2.36e-05	0.0539	AAGGTGTCAA
66-GCACGTGC	STREME-66	20211206_221956__59439361__1464::al__k562__0	21	29	+	15.7818	9.9e-06	0.0735	GCACGTGC
7-CCGTCGARG	STREME-7	20211206_221956__59439361__1464::al__k562__0	1	10	+	16.3788	4.95e-06	0.0404	CCGTCGAAG
11-WTTTCCCGCCAAWW	STREME-11	20211206_221956__59439361__1464::al__k562__0	37	51	-	8.5	7.2e-05	0.168	AGTTCGCGCGTGCA
23-GGCGGGAA	STREME-23	20211206_221956__59439361__1464::al__k562__0	78	86	+	15.8652	9.9e-06	0.0528	GGCGGGAA
79-TCTTATCA	STREME-79	20211206_221956__59439361__1464::al__k562__0	190	198	+	14.6788	2.18e-05	0.194	TCTTATCA
13-DTGCACCTGC	STREME-13	20211206_221956__59439361__1464::al__k562__0	21	31	-	16.0714	4.21e-06	0.0399	ATGCACGTGC
30-AGGTGTGAAV	STREME-30	20211206_221956__59439361__1464::al__k562__0	60	70	+	6.79268	2.99e-05	0.173	AGGTGTCAAG
17-WAGATAAG	STREME-17	20211206_221956__59439361__1464::al__k562__0	132	140	-	14.0658	2.18e-05	0.151	AAGATAAG
66-GCACGTGC	STREME-66	20211206_221956__59439361__1464::al__k562__0	38	46	+	10.6909	4.24e-05	0.222	GCACGCGC
25-CGTCGAAGAA	STREME-25	20211206_221956__59439361__1464::al__k562__0	2	12	+	17.2632	9.09e-07	0.0469	CGTCGAAGAA
66-GCACGTGC	STREME-66	20211206_221956__59439361__1464::al__k562__0	21	29	-	15.7818	9.9e-06	0.0735	GCACGTGC
17-WAGATAAG	STREME-17	20211206_221956__59439361__1464::al__k562__0	173	181	+	14.0658	2.18e-05	0.151	AAGATAAG
23-GGCGGGAA	STREME-23	20211206_221956__59439361__1464::al__k562__0	41	49	+	12.2921	3.96e-05	0.111	CGCGCGAA
23-GGCGGGAA	STREME-23	20211206_221956__59439361__1464::al__k562__0	104	112	-	15.8652	9.9e-06	0.0528	GGCGGGAA
11-WTTTCCCGCCAAWW	STREME-11	20211206_221956__59439361__1464::al__k562__0	74	88	-	16.6515	1.9e-06	0.0143	CTTTCCCGCCTTTT
54-TACAAATGCCATGGC	STREME-54	20211206_221956__59439361__1464::al__k562__0	144	159	+	3.65556	6.32e-05	0.825	TAGAAATGACTAGGC
34-CGCGCCAAA	STREME-34	20211206_221956__59439361__1464::al__k562__0	41	50	+	12.8816	2.9e-05	0.131	CGCGCGAAC
66-GCACGTGC	STREME-66	20211206_221956__59439361__1464::al__k562__0	38	46	-	10.6909	4.24e-05	0.222	GCGCGTGC
11-WTTTCCCGCCAAWW	STREME-11	20211206_221956__59439361__1464::al__k562__0	102	116	+	13.1515	1.25e-05	0.0496	AGTTCCCGCCTTGG
4-CCTTATCTST	STREME-4	20211206_221956__59439361__1464::al__k562__0	190	200	+	11.623	6.69e-05	0.113	TCTTATCAGC
67-CTATGTACACA	STREME-67	20211206_221956__59439361__1465::al__k562__0	188	199	+	8.15152	7.79e-05	0.865	CTACCTACCCA
4-CCTTATCTST	STREME-4	20211206_221956__59439361__1465::al__k562__0	73	83	+	11.623	6.69e-05	0.113	TCTTATCAGC
69-CATTCCATTCGAGTC	STREME-69	20211206_221956__59439361__1465::al__k562__0	52	67	-	-1.67416	6.64e-05	0.0668	CCGTCCAGTAGAGTC
4-CCTTATCTST	STREME-4	20211206_221956__59439361__1465::al__k562__0	121	131	+	11.7213	6.24e-05	0.112	GCTTATCTCC
79-TCTTATCA	STREME-79	20211206_221956__59439361__1465::al__k562__0	73	81	+	14.6788	2.18e-05	0.194	TCTTATCA
41-GMGATAAS	STREME-41	20211206_221956__59439361__1465::al__k562__0	122	130	-	14.2805	1.79e-05	0.108	GAGATAAG
8-AAGGATGCTC	STREME-8	20211206_221956__59439361__1465::al__k562__0	115	125	+	9.0303	8.93e-05	0.133	AGAGATGCTT
4-CCTTATCTST	STREME-4	20211206_221956__59439361__1465::al__k562__0	8	18	+	13.7377	1.48e-05	0.075	CCTTATCAGC
19-AAGATGCTAW	STREME-19	20211206_221956__59439361__1465::al__k562__0	116	126	+	12.0857	5.24e-05	0.143	GAGATGCTTA
7-CCGTCGARG	STREME-7	20211206_221956__59439361__1465::al__k562__0	32	41	+	12.6061	2.03e-05	0.085	ACGTCGAGG
10-SAGCTGTCAA	STREME-10	20211206_221956__59439361__1466::al__k562__0	105	115	-	15.7273	3.83e-06	0.0206	GAGGTGTCAA
30-AGGTGTGAAV	STREME-30	20211206_221956__59439361__1466::al__k562__0	104	114	-	6.4878	5.05e-05	0.203	AGGTGTCAAC
51-TCSAATCCATTCCA	STREME-51	20211206_221956__59439361__1466::al__k562__0	86	100	-	1.31707	7.23e-05	0.0542	GCCTATCCATCCTA
28-AGCCGTCGR	STREME-28	20211206_221956__59439361__1466::al__k562__0	186	195	+	11.4868	5.61e-05	0.171	AGACGTCTA
79-TCTTATCA	STREME-79	20211206_221956__59439361__1466::al__k562__0	28	36	-	14.6788	2.18e-05	0.194	TCTTATCA
41-GMGATAAS	STREME-41	20211206_221956__59439361__1466::al__k562__0	27	35	+	3.45122	9.77e-05	0.232	GTGATAAG
28-AGCCGTCGR	STREME-28	20211206_221956__59439361__1466::al__k562__0	185	194	-	11.1974	6.93e-05	0.193	AGACGTCTG
4-CCTTATCTST	STREME-4	20211206_221956__59439361__1466::al__k562__0	4	14	-	12.7705	3.23e-05	0.0885	TCTTATCTGG
4-CCTTATCTST	STREME-4	20211206_221956__59439361__1466::al__k562__0	26	36	-	12.0492	5.15e-05	0.105	TCTTATCACT
38-GCTGTCAA	STREME-38	20211206_221956__59439361__1466::al__k562__0	136	144	-	15.2485	1.47e-05	0.0566	GCTGTCAA
17-WAGATAAG	STREME-17	20211206_221956__59439361__1466::al__k562__0	130	138	-	14.0658	2.18e-05	0.151	AAGATAAG
18-CKTAAGACGTM	STREME-18	20211206_221956__59439361__1466::al__k562__0	34	45	-	12.8286	1.89e-05	0.201	CTCAAGAAGTC
41-GMGATAAS	STREME-41	20211206_221956__59439361__1466::al__k562__0	169	177	-	13.7439	5.04e-05	0.172	GAGATAAC
25-CGTCGAAGAA	STREME-25	20211206_221956__59439361__1466::al__k562__0	189	199	+	14.1184	8.87e-06	0.0893	CGTCTAAGAA
5-ACACCTGTC	STREME-5	20211206_221956__59439361__1466::al__k562__0	13	22	+	14.0	1.26e-05	0.0315	ACACCTGTG
10-SAGCTGTCAA	STREME-10	20211206_221956__59439361__1466::al__k562__0	136	146	-	16.2121	2.92e-06	0.0175	TAGCTGTCAA
16-TTCCTAGAAA	STREME-16	20211206_221956__59439361__1467::al__k562__0	65	75	-	12.1842	2.65e-05	0.172	TTCTTAGAAC
50-TGATAACA	STREME-50	20211206_221956__59439361__1467::al__k562__0	57	65	-	15.0112	2.18e-05	0.442	TGATAACA
41-GMGATAAS	STREME-41	20211206_221956__59439361__1467::al__k562__0	176	184	-	14.2805	1.79e-05	0.108	GAGATAAG
11-WTTTCCCGCCAAWW	STREME-11	20211206_221956__59439361__1467::al__k562__0	24	38	-	15.8333	3.21e-06	0.02	GTTTCCCGCCTTTC
22-CAACTGTCA	STREME-22	20211206_221956__59439361__1467::al__k562__0	162	171	-	11.4512	4.58e-05	0.0973	TAACTGTCA
5-ACACCTGTC	STREME-5	20211206_221956__59439361__1467::al__k562__0	95	104	-	14.0	1.26e-05	0.0315	ACACCTGTG
25-CGTCGAAGAA	STREME-25	20211206_221956__59439361__1467::al__k562__0	43	53	+	11.6053	5.27e-05	0.194	CGTCTAGGAA
4-CCTTATCTST	STREME-4	20211206_221956__59439361__1467::al__k562__0	104	114	+	12.7869	3.12e-05	0.0874	CCTTATCACC
41-GMGATAAS	STREME-41	20211206_221956__59439361__1467::al__k562__0	105	113	-	3.45122	9.77e-05	0.232	GTGATAAG
8-AAGGATGCTC	STREME-8	20211206_221956__59439361__1467::al__k562__0	169	179	-	16.4545	2.02e-06	0.0252	AAGGATGCTA
74-AGCATCCT	STREME-74	20211206_221956__59439361__1467::al__k562__0	170	178	+	15.2242	1.47e-05	0.067	AGCATCCT
19-AAGATGCTAW	STREME-19	20211206_221956__59439361__1467::al__k562__0	168	178	-	14.5857	1.04e-05	0.117	AGGATGCTAA
47-AAACAAACAAA	STREME-47	20211206_221956__59439361__1467::al__k562__0	114	125	+	12.2169	2.54e-05	0.522	ATGCAAACACA
23-GGCGGGAA	STREME-23	20211206_221956__59439361__1467::al__k562__0	28	36	+	15.8652	9.9e-06	0.0528	GGCGGGAA
28-AGCCGTCGR	STREME-28	20211206_221956__59439361__1467::al__k562__0	40	49	+	12.6316	3.83e-05	0.138	TGCCGTCTA
33-RCCACRCCC	STREME-33	20211206_221956__59439361__1467::al__k562__0	2	11	-	13.0	1.44e-05	0.137	GTCACACCC
4-CCTTATCTST	STREME-4	20211206_221956__59439361__1467::al__k562__0	175	185	+	15.5082	2.21e-06	0.047	CCTTATCTCT
10-SAGCTGTCAA	STREME-10	20211206_221956__59439361__1467::al__k562__0	161	171	-	13.4242	1.55e-05	0.0413	TAACTGTCAA
7-CCGTCGARG	STREME-7	20211206_221956__59439361__1467::al__k562__0	42	51	+	11.3636	3.69e-05	0.112	CCGTCTAGG
82-CTYGAACTCCTGRSC	STREME-82	20211206_221956__59439361__1467::al__k562__0	78	93	-	2.11224	9.39e-05	0.621	CTTGACCTTCTAACG
5-ACACCTGTC	STREME-5	20211206_221956__59439361__1468::al__k562__0	154	163	-	9.14754	8.22e-05	0.0844	CCAGCTGTC
10-SAGCTGTCAA	STREME-10	20211206_221956__59439361__1468::al__k562__0	18	28	+	16.2121	2.92e-06	0.0175	TAGCTGTCAA
72-TTAGCATGCTAAAAG	STREME-72	20211206_221956__59439361__1468::al__k562__0	34	49	+	4.7551	6.23e-05	1.0	TTAGGATGCTCGATG
74-AGCATCCT	STREME-74	20211206_221956__59439361__1468::al__k562__0	36	44	-	15.2242	1.47e-05	0.067	AGCATCCT
22-CAACTGTCA	STREME-22	20211206_221956__59439361__1468::al__k562__0	136	145	-	11.7927	4.09e-05	0.0951	CGACTGTCA
19-AAGATGCTAW	STREME-19	20211206_221956__59439361__1468::al__k562__0	36	46	+	12.1429	5.02e-05	0.141	AGGATGCTCG
16-TTCCTAGAAA	STREME-16	20211206_221956__59439361__1468::al__k562__0	114	124	+	9.36842	9.33e-05	0.303	TTCTTGGAAG
10-SAGCTGTCAA	STREME-10	20211206_221956__59439361__1468::al__k562__0	152	162	-	11.8636	2.97e-05	0.0618	CAGCTGTCAT
10-SAGCTGTCAA	STREME-10	20211206_221956__59439361__1468::al__k562__0	186	196	-	16.2121	2.92e-06	0.0175	TAGCTGTCAA
8-AAGGATGCTC	STREME-8	20211206_221956__59439361__1468::al__k562__0	35	45	+	11.9848	3.32e-05	0.0837	TAGGATGCTC
41-GMGATAAS	STREME-41	20211206_221956__59439361__1468::al__k562__0	144	152	-	13.439	6.51e-05	0.201	GCGATAAC
38-GCTGTCAA	STREME-38	20211206_221956__59439361__1468::al__k562__0	20	28	+	15.2485	1.47e-05	0.0566	GCTGTCAA
44-GATGCTCR	STREME-44	20211206_221956__59439361__1468::al__k562__0	38	46	+	14.8764	2.67e-05	0.167	GATGCTCG
10-SAGCTGTCAA	STREME-10	20211206_221956__59439361__1468::al__k562__0	81	91	+	9.80303	6.78e-05	0.113	GAGCTGTCCA
50-TGATAACA	STREME-50	20211206_221956__59439361__1468::al__k562__0	143	151	-	10.4831	7.22e-05	0.508	CGATAACG
16-TTCCTAGAAA	STREME-16	20211206_221956__59439361__1468::al__k562__0	113	123	-	12.8421	1.77e-05	0.144	TTCCAAGAAT
22-CAACTGTCA	STREME-22	20211206_221956__59439361__1468::al__k562__0	153	162	-	14.3171	1.06e-05	0.0324	CAGCTGTCA
38-GCTGTCAA	STREME-38	20211206_221956__59439361__1468::al__k562__0	186	194	-	15.2485	1.47e-05	0.0566	GCTGTCAA
13-DTGCACCTGC	STREME-13	20211206_221956__59439361__1469::al__k562__0	8	18	+	9.31429	5.47e-05	0.0805	TCACACCTGT
37-YKGGTACCMR	STREME-37	20211206_221956__59439361__1469::al__k562__0	96	106	-	13.2237	2.85e-05	0.178	ATGGTACCCT
37-YKGGTACCMR	STREME-37	20211206_221956__59439361__1469::al__k562__0	96	106	+	13.2237	2.85e-05	0.178	AGGGTACCAT
7-CCGTCGARG	STREME-7	20211206_221956__59439361__1469::al__k562__0	14	23	+	9.75758	6.94e-05	0.161	CTGTCGAAG
30-AGGTGTGAAV	STREME-30	20211206_221956__59439361__1469::al__k562__0	176	186	+	6.79268	2.99e-05	0.173	AGGTGTCAAG
10-SAGCTGTCAA	STREME-10	20211206_221956__59439361__1469::al__k562__0	11	21	+	8.68182	9.95e-05	0.137	CACCTGTCGA
30-AGGTGTGAAV	STREME-30	20211206_221956__59439361__1469::al__k562__0	6	16	-	18.0732	1.82e-06	0.0457	AGGTGTGAAC
16-TTCCTAGAAA	STREME-16	20211206_221956__59439361__1469::al__k562__0	127	137	+	10.6974	4.62e-05	0.215	TTCTCAGAAA
22-CAACTGTCA	STREME-22	20211206_221956__59439361__1469::al__k562__0	11	20	+	11.3049	4.85e-05	0.0973	CACCTGTCG
76-GGCTGGAGTGCAGTG	STREME-76	20211206_221956__59439361__1469::al__k562__0	46	61	+	5.83146	2.27e-05	0.0478	AGCGGGAATGGAGCG
10-SAGCTGTCAA	STREME-10	20211206_221956__59439361__1469::al__k562__0	175	185	+	13.7879	1.19e-05	0.0342	TAGGTGTCAA
5-ACACCTGTC	STREME-5	20211206_221956__59439361__1469::al__k562__0	10	19	+	16.5574	3.31e-06	0.0281	ACACCTGTC
4-CCTTATCTST	STREME-4	20211206_221956__59439361__1469::al__k562__0	165	175	-	13.541	1.93e-05	0.0803	CCTTATCAGG
56-GATGCATCCC	STREME-56	20211206_221956__59439361__146::al__k562__0	121	131	-	9.45122	5.93e-05	0.331	GATGCATATT
28-AGCCGTCGR	STREME-28	20211206_221956__59439361__146::al__k562__0	3	12	+	14.6053	7.18e-06	0.0614	CGCCGTCGA
41-GMGATAAS	STREME-41	20211206_221956__59439361__146::al__k562__0	14	22	-	13.9756	3.26e-05	0.14	GCGATAAG
79-TCTTATCA	STREME-79	20211206_221956__59439361__146::al__k562__0	82	90	-	14.6788	2.18e-05	0.194	TCTTATCA
17-WAGATAAG	STREME-17	20211206_221956__59439361__146::al__k562__0	134	142	+	12.1184	8.71e-05	0.235	TAGATAAC
22-CAACTGTCA	STREME-22	20211206_221956__59439361__146::al__k562__0	188	197	-	16.378	4.03e-06	0.0324	CAACTGTCA
11-WTTTCCCGCCAAWW	STREME-11	20211206_221956__59439361__146::al__k562__0	17	31	-	13.4091	1.11e-05	0.0456	ATTTCCCGCGCGAT
23-GGCGGGAA	STREME-23	20211206_221956__59439361__146::al__k562__0	21	29	+	14.1461	1.98e-05	0.0864	CGCGGGAA
10-SAGCTGTCAA	STREME-10	20211206_221956__59439361__146::al__k562__0	169	179	-	12.9242	1.97e-05	0.0496	GAGCTGTCGA
29-ATTTCCGGC	STREME-29	20211206_221956__59439361__146::al__k562__0	22	31	-	14.2561	1.06e-05	0.137	ATTTCCCGC
7-CCGTCGARG	STREME-7	20211206_221956__59439361__146::al__k562__0	5	14	+	17.4545	2.23e-06	0.0404	CCGTCGAGG
10-SAGCTGTCAA	STREME-10	20211206_221956__59439361__146::al__k562__0	187	197	-	14.5606	8.97e-06	0.03	CAACTGTCAA
41-GMGATAAS	STREME-41	20211206_221956__59439361__146::al__k562__0	81	89	+	3.45122	9.77e-05	0.232	GTGATAAG
41-GMGATAAS	STREME-41	20211206_221956__59439361__1470::al__k562__0	181	189	-	14.2805	1.79e-05	0.108	GAGATAAG
8-AAGGATGCTC	STREME-8	20211206_221956__59439361__1470::al__k562__0	60	70	+	13.1364	1.99e-05	0.0638	GAGGATGCCC
22-CAACTGTCA	STREME-22	20211206_221956__59439361__1470::al__k562__0	52	61	-	16.378	4.03e-06	0.0324	CAACTGTCA
11-WTTTCCCGCCAAWW	STREME-11	20211206_221956__59439361__1470::al__k562__0	36	50	+	19.0	2.18e-07	0.00387	GTTTCCCGCCAACA
4-CCTTATCTST	STREME-4	20211206_221956__59439361__1470::al__k562__0	180	190	+	11.7213	6.24e-05	0.112	GCTTATCTCC
34-CGCGCCAAA	STREME-34	20211206_221956__59439361__1470::al__k562__0	40	49	+	13.4605	1.53e-05	0.0931	CCCGCCAAC
4-CCTTATCTST	STREME-4	20211206_221956__59439361__1470::al__k562__0	157	167	-	11.9508	5.61e-05	0.108	TCTTATCGGT
46-ACCTGGCAC	STREME-46	20211206_221956__59439361__1470::al__k562__0	122	131	+	11.9818	8.03e-05	0.196	ACCTTGCAC
4-CCTTATCTST	STREME-4	20211206_221956__59439361__1470::al__k562__0	139	149	-	13.3934	2.19e-05	0.0803	TCTTATCTCT
10-SAGCTGTCAA	STREME-10	20211206_221956__59439361__1470::al__k562__0	51	61	-	14.5606	8.97e-06	0.03	CAACTGTCAA
41-GMGATAAS	STREME-41	20211206_221956__59439361__1470::al__k562__0	140	148	+	14.2805	1.79e-05	0.108	GAGATAAG
23-GGCGGGAA	STREME-23	20211206_221956__59439361__1470::al__k562__0	38	46	-	15.8652	9.9e-06	0.0528	GGCGGGAA
10-SAGCTGTCAA	STREME-10	20211206_221956__59439361__1471::al__k562__0	88	98	-	12.7424	2.16e-05	0.0518	CGGCTGTCAA
14-GATGCCAAS	STREME-14	20211206_221956__59439361__1471::al__k562__0	55	64	-	11.2143	5.4e-05	0.108	TATGCCAAG
4-CCTTATCTST	STREME-4	20211206_221956__59439361__1471::al__k562__0	176	186	-	13.0	2.64e-05	0.0825	TCTTATCAGT
11-WTTTCCCGCCAAWW	STREME-11	20211206_221956__59439361__1471::al__k562__0	39	53	-	15.0152	5.09e-06	0.0271	TTTTCCCGCGTTTA
13-DTGCACCTGC	STREME-13	20211206_221956__59439361__1471::al__k562__0	21	31	+	12.6714	2.77e-05	0.0675	GTACACGTGC
43-GGGAGGAACCCTCA	STREME-43	20211206_221956__59439361__1471::al__k562__0	46	60	+	6.17978	4.25e-05	0.612	GGGAAAAACCTTGG
28-AGCCGTCGR	STREME-28	20211206_221956__59439361__1471::al__k562__0	93	102	+	14.5921	1.05e-05	0.0824	AGCCGTCTA
23-GGCGGGAA	STREME-23	20211206_221956__59439361__1471::al__k562__0	43	51	+	14.1461	1.98e-05	0.0864	CGCGGGAA
13-DTGCACCTGC	STREME-13	20211206_221956__59439361__1471::al__k562__0	134	144	-	3.25714	9.31e-05	0.115	GTGCAACTGC
79-TCTTATCA	STREME-79	20211206_221956__59439361__1471::al__k562__0	178	186	-	14.6788	2.18e-05	0.194	TCTTATCA
5-ACACCTGTC	STREME-5	20211206_221956__59439361__1471::al__k562__0	91	100	+	9.7377	7.21e-05	0.0791	ACAGCCGTC
41-GMGATAAS	STREME-41	20211206_221956__59439361__1471::al__k562__0	148	156	+	13.7439	5.04e-05	0.172	GAGATAAC
30-AGGTGTGAAV	STREME-30	20211206_221956__59439361__1471::al__k562__0	165	175	+	18.378	9.09e-07	0.0457	AGGTGTGAAG
38-GCTGTCAA	STREME-38	20211206_221956__59439361__1471::al__k562__0	88	96	-	15.2485	1.47e-05	0.0566	GCTGTCAA
4-CCTTATCTST	STREME-4	20211206_221956__59439361__1472::al__k562__0	87	97	-	12.1148	5.01e-05	0.104	CCTTATCTTC
23-GGCGGGAA	STREME-23	20211206_221956__59439361__1472::al__k562__0	47	55	-	15.8652	9.9e-06	0.0528	GGCGGGAA
8-AAGGATGCTC	STREME-8	20211206_221956__59439361__1472::al__k562__0	2	12	+	9.77273	7.5e-05	0.121	GAAGATGCTG
4-CCTTATCTST	STREME-4	20211206_221956__59439361__1472::al__k562__0	103	113	+	14.0492	1.19e-05	0.0748	GCTTATCTGT
17-WAGATAAG	STREME-17	20211206_221956__59439361__1472::al__k562__0	37	45	+	12.1184	8.71e-05	0.235	TAGATAAC
19-AAGATGCTAW	STREME-19	20211206_221956__59439361__1472::al__k562__0	3	13	+	14.6857	8.23e-06	0.117	AAGATGCTGA
11-WTTTCCCGCCAAWW	STREME-11	20211206_221956__59439361__1472::al__k562__0	45	59	+	9.45455	5.19e-05	0.134	ACTTCCCGCCGTCG
7-CCGTCGARG	STREME-7	20211206_221956__59439361__1472::al__k562__0	53	62	+	10.7273	5.29e-05	0.136	CCGTCGTGG
10-SAGCTGTCAA	STREME-10	20211206_221956__59439361__1472::al__k562__0	149	159	-	14.9242	5.85e-06	0.0246	CAGGTGTCAA
40-CACTCCCACCAG	STREME-40	20211206_221956__59439361__1472::al__k562__0	55	67	-	4.64045	7.15e-05	0.631	CACCCCCACGAC
17-WAGATAAG	STREME-17	20211206_221956__59439361__1472::al__k562__0	88	96	+	14.0658	2.18e-05	0.151	AAGATAAG
30-AGGTGTGAAV	STREME-30	20211206_221956__59439361__1472::al__k562__0	148	158	-	6.79268	2.99e-05	0.173	AGGTGTCAAG
5-ACACCTGTC	STREME-5	20211206_221956__59439361__1472::al__k562__0	152	161	+	16.5574	3.31e-06	0.0281	ACACCTGTC
4-CCTTATCTST	STREME-4	20211206_221956__59439361__1473::al__k562__0	48	58	-	14.9508	5.58e-06	0.0562	CCTTATCTAT
16-TTCCTAGAAA	STREME-16	20211206_221956__59439361__1473::al__k562__0	83	93	+	11.3684	3.82e-05	0.2	TTCCCAGAAG
22-CAACTGTCA	STREME-22	20211206_221956__59439361__1473::al__k562__0	33	42	-	14.5976	7.34e-06	0.0324	CACCTGTCA
17-WAGATAAG	STREME-17	20211206_221956__59439361__1473::al__k562__0	156	164	+	12.75	6.53e-05	0.208	AAGATAAC
17-WAGATAAG	STREME-17	20211206_221956__59439361__1473::al__k562__0	49	57	+	13.4342	4.35e-05	0.167	TAGATAAG
10-SAGCTGTCAA	STREME-10	20211206_221956__59439361__1473::al__k562__0	32	42	-	13.9091	9.88e-06	0.03	CACCTGTCAA
10-SAGCTGTCAA	STREME-10	20211206_221956__59439361__1473::al__k562__0	181	191	+	15.7273	3.83e-06	0.0206	GAGGTGTCAA
40-CACTCCCACCAG	STREME-40	20211206_221956__59439361__1473::al__k562__0	62	74	+	5.33708	5.4e-05	0.625	CACTCCTACTCA
30-AGGTGTGAAV	STREME-30	20211206_221956__59439361__1473::al__k562__0	182	192	+	5.5	7.66e-05	0.227	AGGTGTCAAA
10-SAGCTGTCAA	STREME-10	20211206_221956__59439361__1473::al__k562__0	142	152	-	17.3485	1.82e-06	0.0123	CAGCTGTCAA
5-ACACCTGTC	STREME-5	20211206_221956__59439361__1473::al__k562__0	144	153	-	13.8852	1.94e-05	0.0397	GCAGCTGTC
8-AAGGATGCTC	STREME-8	20211206_221956__59439361__1473::al__k562__0	169	179	+	15.697	4.42e-06	0.0319	GAGGATGCTC
43-GGGAGGAACCCTCA	STREME-43	20211206_221956__59439361__1473::al__k562__0	53	67	-	9.83146	1.07e-05	0.387	GAGTGGTACCCTTA
22-CAACTGTCA	STREME-22	20211206_221956__59439361__1473::al__k562__0	143	152	-	14.3171	1.06e-05	0.0324	CAGCTGTCA
38-GCTGTCAA	STREME-38	20211206_221956__59439361__1473::al__k562__0	142	150	-	15.2485	1.47e-05	0.0566	GCTGTCAA
44-GATGCTCR	STREME-44	20211206_221956__59439361__1473::al__k562__0	172	180	+	15.382	1.47e-05	0.136	GATGCTCA
19-AAGATGCTAW	STREME-19	20211206_221956__59439361__1473::al__k562__0	170	180	+	13.5143	2.19e-05	0.117	AGGATGCTCA
74-AGCATCCT	STREME-74	20211206_221956__59439361__1473::al__k562__0	170	178	-	15.2242	1.47e-05	0.067	AGCATCCT
5-ACACCTGTC	STREME-5	20211206_221956__59439361__1473::al__k562__0	34	43	-	16.5574	3.31e-06	0.0281	ACACCTGTC
37-YKGGTACCMR	STREME-37	20211206_221956__59439361__1473::al__k562__0	55	65	-	11.5132	4.5e-05	0.205	GTGGTACCCT
37-YKGGTACCMR	STREME-37	20211206_221956__59439361__1473::al__k562__0	55	65	+	11.5132	4.5e-05	0.205	AGGGTACCAC
11-WTTTCCCGCCAAWW	STREME-11	20211206_221956__59439361__1476::al__k562__0	61	75	-	14.2121	7.68e-06	0.0355	GTTTCCCGCGCTTT
22-CAACTGTCA	STREME-22	20211206_221956__59439361__1476::al__k562__0	36	45	+	11.0244	5.8e-05	0.109	CAGCTGTCG
30-AGGTGTGAAV	STREME-30	20211206_221956__59439361__1476::al__k562__0	83	93	+	13.0854	1.01e-05	0.106	GGGTGCGAAC
11-WTTTCCCGCCAAWW	STREME-11	20211206_221956__59439361__1476::al__k562__0	112	126	+	14.6212	6.24e-06	0.031	TTTTCCCGCGCAGA
46-ACCTGGCAC	STREME-46	20211206_221956__59439361__1476::al__k562__0	178	187	+	11.9818	8.03e-05	0.196	ACCTGTCAC
11-WTTTCCCGCCAAWW	STREME-11	20211206_221956__59439361__1476::al__k562__0	185	199	+	12.0303	1.99e-05	0.0682	ACTTCGCGCCCTTG
23-GGCGGGAA	STREME-23	20211206_221956__59439361__1476::al__k562__0	65	73	+	14.1461	1.98e-05	0.0864	CGCGGGAA
11-WTTTCCCGCCAAWW	STREME-11	20211206_221956__59439361__1476::al__k562__0	4	18	+	15.8333	3.21e-06	0.02	GTTTCCCGCCTTTC
41-GMGATAAS	STREME-41	20211206_221956__59439361__1476::al__k562__0	94	102	+	13.7439	5.04e-05	0.172	GAGATAAC
23-GGCGGGAA	STREME-23	20211206_221956__59439361__1476::al__k562__0	6	14	-	15.8652	9.9e-06	0.0528	GGCGGGAA
23-GGCGGGAA	STREME-23	20211206_221956__59439361__1476::al__k562__0	114	122	-	14.1461	1.98e-05	0.0864	CGCGGGAA
17-WAGATAAG	STREME-17	20211206_221956__59439361__1476::al__k562__0	141	149	-	12.75	6.53e-05	0.208	AAGATAAC
5-ACACCTGTC	STREME-5	20211206_221956__59439361__1476::al__k562__0	35	44	+	13.8852	1.94e-05	0.0397	GCAGCTGTC
23-GGCGGGAA	STREME-23	20211206_221956__59439361__1476::al__k562__0	187	195	-	14.0112	2.97e-05	0.0959	GGCGCGAA
30-AGGTGTGAAV	STREME-30	20211206_221956__59439361__1476::al__k562__0	153	163	-	17.0854	2.92e-06	0.0505	AGGTGTGAAA
5-ACACCTGTC	STREME-5	20211206_221956__59439361__1477::al__k562__0	156	165	-	16.5574	3.31e-06	0.0281	ACACCTGTC
44-GATGCTCR	STREME-44	20211206_221956__59439361__1477::al__k562__0	143	151	-	14.8764	2.67e-05	0.167	GATGCTCG
41-GMGATAAS	STREME-41	20211206_221956__59439361__1477::al__k562__0	173	181	+	13.7439	5.04e-05	0.172	GAGATAAC
17-WAGATAAG	STREME-17	20211206_221956__59439361__1477::al__k562__0	69	77	-	13.4342	4.35e-05	0.167	TAGATAAG
17-WAGATAAG	STREME-17	20211206_221956__59439361__1477::al__k562__0	89	97	-	13.4342	4.35e-05	0.167	TAGATAAG
34-CGCGCCAAA	STREME-34	20211206_221956__59439361__1477::al__k562__0	78	87	+	14.6974	1.04e-05	0.0789	CGCGCGAAA
4-CCTTATCTST	STREME-4	20211206_221956__59439361__1477::al__k562__0	68	78	+	11.2623	8.17e-05	0.121	TCTTATCTAG
13-DTGCACCTGC	STREME-13	20211206_221956__59439361__1477::al__k562__0	22	32	+	3.1	9.67e-05	0.118	TTGCACATGC
23-GGCGGGAA	STREME-23	20211206_221956__59439361__1477::al__k562__0	78	86	+	12.2921	3.96e-05	0.111	CGCGCGAA
8-AAGGATGCTC	STREME-8	20211206_221956__59439361__1477::al__k562__0	14	24	-	18.0909	9.09e-07	0.0172	AAGGATGCTC
34-CGCGCCAAA	STREME-34	20211206_221956__59439361__1477::al__k562__0	135	144	+	9.85526	8.69e-05	0.236	CGCGCCACC
8-AAGGATGCTC	STREME-8	20211206_221956__59439361__1477::al__k562__0	144	154	-	9.83333	7.34e-05	0.121	ACTGATGCTC
44-GATGCTCR	STREME-44	20211206_221956__59439361__1477::al__k562__0	13	21	-	15.382	1.47e-05	0.136	GATGCTCA
10-SAGCTGTCAA	STREME-10	20211206_221956__59439361__1477::al__k562__0	154	164	-	13.9091	9.88e-06	0.03	CACCTGTCAA
22-CAACTGTCA	STREME-22	20211206_221956__59439361__1477::al__k562__0	155	164	-	14.5976	7.34e-06	0.0324	CACCTGTCA
11-WTTTCCCGCCAAWW	STREME-11	20211206_221956__59439361__1477::al__k562__0	131	145	+	8.69697	6.74e-05	0.161	TTATCGCGCCACCG
19-AAGATGCTAW	STREME-19	20211206_221956__59439361__1477::al__k562__0	13	23	-	13.5143	2.19e-05	0.117	AGGATGCTCA
74-AGCATCCT	STREME-74	20211206_221956__59439361__1477::al__k562__0	15	23	+	15.2242	1.47e-05	0.067	AGCATCCT
18-CKTAAGACGTM	STREME-18	20211206_221956__59439361__1477::al__k562__0	182	193	-	15.1571	3.78e-06	0.0972	CTCAAGACGCC
13-DTGCACCTGC	STREME-13	20211206_221956__59439361__1477::al__k562__0	157	167	-	10.2	4.92e-05	0.0801	ACACACCTGT
11-WTTTCCCGCCAAWW	STREME-11	20211206_221956__59439361__1477::al__k562__0	74	88	-	12.4394	1.69e-05	0.0611	GTTTCGCGCGCTAG
4-CCTTATCTST	STREME-4	20211206_221956__59439361__1477::al__k562__0	88	98	+	11.1639	8.71e-05	0.124	GCTTATCTAC
5-ACACCTGTC	STREME-5	20211206_221956__59439361__1477::al__k562__0	46	55	-	9.0	9.31e-05	0.093	GCAGCCGTC
63-GCCTGTAATCCCAGC	STREME-63	20211206_221956__59439361__1477::al__k562__0	50	65	-	4.42222	3.52e-05	0.636	GTCTGTCACCGCAGC
41-GMGATAAS	STREME-41	20211206_221956__59439361__1477::al__k562__0	130	138	-	13.9756	3.26e-05	0.14	GCGATAAG
4-CCTTATCTST	STREME-4	20211206_221956__59439361__1477::al__k562__0	38	48	-	12.9672	2.86e-05	0.0848	TCTTATCTGC
30-AGGTGTGAAV	STREME-30	20211206_221956__59439361__1478::al__k562__0	17	27	+	5.5	7.66e-05	0.227	AGGTGTCAAA
17-WAGATAAG	STREME-17	20211206_221956__59439361__1478::al__k562__0	177	185	-	12.75	6.53e-05	0.208	AAGATAAC
38-GCTGTCAA	STREME-38	20211206_221956__59439361__1478::al__k562__0	117	125	+	15.2485	1.47e-05	0.0566	GCTGTCAA
10-SAGCTGTCAA	STREME-10	20211206_221956__59439361__1478::al__k562__0	16	26	+	12.4091	2.36e-05	0.0539	AAGGTGTCAA
13-DTGCACCTGC	STREME-13	20211206_221956__59439361__1478::al__k562__0	26	36	+	3.41429	8.86e-05	0.111	AGGCACGTGC
66-GCACGTGC	STREME-66	20211206_221956__59439361__1478::al__k562__0	28	36	-	15.7818	9.9e-06	0.0735	GCACGTGC
10-SAGCTGTCAA	STREME-10	20211206_221956__59439361__1478::al__k562__0	115	125	+	12.9545	1.79e-05	0.0458	CCGCTGTCAA
30-AGGTGTGAAV	STREME-30	20211206_221956__59439361__1478::al__k562__0	158	168	-	14.9268	7.92e-06	0.0876	AGGTGTGAAT
66-GCACGTGC	STREME-66	20211206_221956__59439361__1478::al__k562__0	28	36	+	15.7818	9.9e-06	0.0735	GCACGTGC
30-AGGTGTGAAV	STREME-30	20211206_221956__59439361__1478::al__k562__0	54	64	+	6.76829	3.44e-05	0.174	AGGTGTGACC
4-CCTTATCTST	STREME-4	20211206_221956__59439361__1478::al__k562__0	140	150	+	11.3279	8.04e-05	0.12	GCTTATCAGC
30-AGGTGTGAAV	STREME-30	20211206_221956__59439361__1479::al__k562__0	183	193	+	16.4268	3.67e-06	0.0562	AGGTGCGAAG
16-TTCCTAGAAA	STREME-16	20211206_221956__59439361__1479::al__k562__0	68	78	+	12.3289	2.31e-05	0.165	TTCTTGGAAA
38-GCTGTCAA	STREME-38	20211206_221956__59439361__1479::al__k562__0	2	10	-	15.2485	1.47e-05	0.0566	GCTGTCAA
10-SAGCTGTCAA	STREME-10	20211206_221956__59439361__1479::al__k562__0	114	124	-	9.07576	9.03e-05	0.136	CAACTGTCAT
5-ACACCTGTC	STREME-5	20211206_221956__59439361__1479::al__k562__0	4	13	-	13.8852	1.94e-05	0.0397	GCAGCTGTC
66-GCACGTGC	STREME-66	20211206_221956__59439361__1479::al__k562__0	192	200	+	15.7818	9.9e-06	0.0735	GCACGTGC
13-DTGCACCTGC	STREME-13	20211206_221956__59439361__1479::al__k562__0	181	191	-	14.6143	1.11e-05	0.041	TCGCACCTGC
4-CCTTATCTST	STREME-4	20211206_221956__59439361__1479::al__k562__0	124	134	+	12.6721	3.5e-05	0.09	GCTTATCTGC
16-TTCCTAGAAA	STREME-16	20211206_221956__59439361__1479::al__k562__0	67	77	-	15.2632	6.26e-06	0.125	TTCCAAGAAA
22-CAACTGTCA	STREME-22	20211206_221956__59439361__1479::al__k562__0	115	124	-	16.378	4.03e-06	0.0324	CAACTGTCA
10-SAGCTGTCAA	STREME-10	20211206_221956__59439361__1479::al__k562__0	2	12	-	17.3485	1.82e-06	0.0123	CAGCTGTCAA
22-CAACTGTCA	STREME-22	20211206_221956__59439361__1479::al__k562__0	3	12	-	14.3171	1.06e-05	0.0324	CAGCTGTCA
13-DTGCACCTGC	STREME-13	20211206_221956__59439361__1479::al__k562__0	190	200	+	15.0571	9.08e-06	0.0399	AAGCACGTGC
66-GCACGTGC	STREME-66	20211206_221956__59439361__1479::al__k562__0	192	200	-	15.7818	9.9e-06	0.0735	GCACGTGC
32-ACAGGTGA	STREME-32	20211206_221956__59439361__1479::al__k562__0	158	166	+	15.2485	1.47e-05	0.126	ACAGGTGA
41-GMGATAAS	STREME-41	20211206_221956__59439361__1479::al__k562__0	23	31	+	14.2805	1.79e-05	0.108	GAGATAAG
16-TTCCTAGAAA	STREME-16	20211206_221956__59439361__1479::al__k562__0	148	158	+	10.4737	5.72e-05	0.254	TACCTAGAAC
22-CAACTGTCA	STREME-22	20211206_221956__59439361__147::al__k562__0	169	178	+	14.3171	1.06e-05	0.0324	CAGCTGTCA
7-CCGTCGARG	STREME-7	20211206_221956__59439361__147::al__k562__0	18	27	+	17.4545	2.23e-06	0.0404	CCGTCGAGG
16-TTCCTAGAAA	STREME-16	20211206_221956__59439361__147::al__k562__0	183	193	-	12.3289	2.31e-05	0.165	TTCTTGGAAA
22-CAACTGTCA	STREME-22	20211206_221956__59439361__147::al__k562__0	85	94	+	16.378	4.03e-06	0.0324	CAACTGTCA
68-AATRCATTCCA	STREME-68	20211206_221956__59439361__147::al__k562__0	28	39	-	2.54082	9.74e-05	0.451	AACACGTGCCA
25-CGTCGAAGAA	STREME-25	20211206_221956__59439361__147::al__k562__0	19	29	+	13.4868	1.61e-05	0.117	CGTCGAGGAT
5-ACACCTGTC	STREME-5	20211206_221956__59439361__147::al__k562__0	168	177	+	9.14754	8.22e-05	0.0844	CCAGCTGTC
25-CGTCGAAGAA	STREME-25	20211206_221956__59439361__147::al__k562__0	6	16	+	12.5395	2.87e-05	0.153	CGTCTAAGGA
13-DTGCACCTGC	STREME-13	20211206_221956__59439361__147::al__k562__0	30	40	-	11.6571	3.83e-05	0.0757	GAACACGTGC
15-CTAWAAATAGMH	STREME-15	20211206_221956__59439361__147::al__k562__0	186	198	+	9.43662	9.05e-05	0.417	CCAAGAATAGAT
5-ACACCTGTC	STREME-5	20211206_221956__59439361__147::al__k562__0	1	10	+	10.9344	6.38e-05	0.0751	GCACCCGTC
7-CCGTCGARG	STREME-7	20211206_221956__59439361__147::al__k562__0	5	14	+	10.2879	6.61e-05	0.157	CCGTCTAAG
22-CAACTGTCA	STREME-22	20211206_221956__59439361__147::al__k562__0	73	82	-	11.4512	4.58e-05	0.0973	TAACTGTCA
10-SAGCTGTCAA	STREME-10	20211206_221956__59439361__147::al__k562__0	169	179	+	17.3485	1.82e-06	0.0123	CAGCTGTCAA
38-GCTGTCAA	STREME-38	20211206_221956__59439361__147::al__k562__0	171	179	+	15.2485	1.47e-05	0.0566	GCTGTCAA
16-TTCCTAGAAA	STREME-16	20211206_221956__59439361__147::al__k562__0	184	194	+	12.8421	1.77e-05	0.144	TTCCAAGAAT
5-ACACCTGTC	STREME-5	20211206_221956__59439361__1480::al__k562__0	65	74	+	12.0164	4.01e-05	0.0547	ACAGCTGTT
7-CCGTCGARG	STREME-7	20211206_221956__59439361__1480::al__k562__0	6	15	+	12.3182	2.3e-05	0.0914	CCTTCGAGG
38-GCTGTCAA	STREME-38	20211206_221956__59439361__1480::al__k562__0	42	50	+	15.2485	1.47e-05	0.0566	GCTGTCAA
5-ACACCTGTC	STREME-5	20211206_221956__59439361__1480::al__k562__0	39	48	+	14.623	9.34e-06	0.0281	ACAGCTGTC
10-SAGCTGTCAA	STREME-10	20211206_221956__59439361__1480::al__k562__0	36	46	-	12.1212	2.64e-05	0.0575	CAGCTGTCGA
22-CAACTGTCA	STREME-22	20211206_221956__59439361__1480::al__k562__0	118	127	+	16.378	4.03e-06	0.0324	CAACTGTCA
22-CAACTGTCA	STREME-22	20211206_221956__59439361__1480::al__k562__0	63	72	-	11.0244	5.8e-05	0.109	CAGCTGTCG
22-CAACTGTCA	STREME-22	20211206_221956__59439361__1480::al__k562__0	147	156	+	14.5976	7.34e-06	0.0324	CACCTGTCA
17-WAGATAAG	STREME-17	20211206_221956__59439361__1480::al__k562__0	189	197	+	13.4342	4.35e-05	0.167	TAGATAAG
10-SAGCTGTCAA	STREME-10	20211206_221956__59439361__1480::al__k562__0	118	128	+	14.5606	8.97e-06	0.03	CAACTGTCAA
4-CCTTATCTST	STREME-4	20211206_221956__59439361__1480::al__k562__0	188	198	-	14.9508	5.58e-06	0.0562	CCTTATCTAT
28-AGCCGTCGR	STREME-28	20211206_221956__59439361__1480::al__k562__0	85	94	+	11.4868	5.61e-05	0.171	AGACGTCTA
10-SAGCTGTCAA	STREME-10	20211206_221956__59439361__1480::al__k562__0	132	142	+	9.45455	7.67e-05	0.123	TTGGTGTCAA
5-ACACCTGTC	STREME-5	20211206_221956__59439361__1480::al__k562__0	38	47	-	14.623	9.34e-06	0.0281	ACAGCTGTC
5-ACACCTGTC	STREME-5	20211206_221956__59439361__1480::al__k562__0	64	73	-	14.623	9.34e-06	0.0281	ACAGCTGTC
10-SAGCTGTCAA	STREME-10	20211206_221956__59439361__1480::al__k562__0	40	50	+	17.3485	1.82e-06	0.0123	CAGCTGTCAA
22-CAACTGTCA	STREME-22	20211206_221956__59439361__1480::al__k562__0	40	49	+	14.3171	1.06e-05	0.0324	CAGCTGTCA
4-CCTTATCTST	STREME-4	20211206_221956__59439361__1480::al__k562__0	78	88	-	14.3443	7.83e-06	0.0641	TCTTATCTGT
46-ACCTGGCAC	STREME-46	20211206_221956__59439361__1480::al__k562__0	148	157	+	11.9818	8.03e-05	0.196	ACCTGTCAC
22-CAACTGTCA	STREME-22	20211206_221956__59439361__1480::al__k562__0	37	46	-	11.0244	5.8e-05	0.109	CAGCTGTCG
5-ACACCTGTC	STREME-5	20211206_221956__59439361__1480::al__k562__0	146	155	+	16.5574	3.31e-06	0.0281	ACACCTGTC
22-CAACTGTCA	STREME-22	20211206_221956__59439361__1481::al__k562__0	152	161	-	11.3049	4.85e-05	0.0973	CACCTGTCG
50-TGATAACA	STREME-50	20211206_221956__59439361__1481::al__k562__0	140	148	-	5.29213	9.01e-05	0.512	TGATAACC
10-SAGCTGTCAA	STREME-10	20211206_221956__59439361__1481::al__k562__0	183	193	+	13.8182	1.08e-05	0.0318	GTGCTGTCAA
38-GCTGTCAA	STREME-38	20211206_221956__59439361__1481::al__k562__0	185	193	+	15.2485	1.47e-05	0.0566	GCTGTCAA
10-SAGCTGTCAA	STREME-10	20211206_221956__59439361__1481::al__k562__0	63	73	+	11.3939	3.61e-05	0.0715	GTGGTGTCAA
22-CAACTGTCA	STREME-22	20211206_221956__59439361__1481::al__k562__0	29	38	-	14.3171	1.06e-05	0.0324	CAGCTGTCA
10-SAGCTGTCAA	STREME-10	20211206_221956__59439361__1481::al__k562__0	155	165	+	9.43939	7.84e-05	0.124	CAGGTGTCAT
5-ACACCTGTC	STREME-5	20211206_221956__59439361__1481::al__k562__0	31	40	+	12.0656	3.61e-05	0.0512	ACAGCTGTG
4-CCTTATCTST	STREME-4	20211206_221956__59439361__1481::al__k562__0	43	53	-	12.541	4.15e-05	0.0964	GCTTATCTAT
10-SAGCTGTCAA	STREME-10	20211206_221956__59439361__1481::al__k562__0	151	161	-	8.68182	9.95e-05	0.137	CACCTGTCGA
38-GCTGTCAA	STREME-38	20211206_221956__59439361__1481::al__k562__0	28	36	-	15.2485	1.47e-05	0.0566	GCTGTCAA
5-ACACCTGTC	STREME-5	20211206_221956__59439361__1481::al__k562__0	153	162	-	16.5574	3.31e-06	0.0281	ACACCTGTC
17-WAGATAAG	STREME-17	20211206_221956__59439361__1481::al__k562__0	44	52	+	13.4342	4.35e-05	0.167	TAGATAAG
7-CCGTCGARG	STREME-7	20211206_221956__59439361__1481::al__k562__0	128	137	-	14.3333	7.18e-06	0.0506	CCGTCGAGC
5-ACACCTGTC	STREME-5	20211206_221956__59439361__1481::al__k562__0	30	39	-	14.623	9.34e-06	0.0281	ACAGCTGTC
10-SAGCTGTCAA	STREME-10	20211206_221956__59439361__1481::al__k562__0	28	38	-	17.3485	1.82e-06	0.0123	CAGCTGTCAA
4-CCTTATCTST	STREME-4	20211206_221956__59439361__1481::al__k562__0	72	82	-	12.7049	3.34e-05	0.0886	GCTTATCAGT
5-ACACCTGTC	STREME-5	20211206_221956__59439361__1482::al__k562__0	27	36	+	11.082	5.89e-05	0.0719	CCACCTGTC
7-CCGTCGARG	STREME-7	20211206_221956__59439361__1482::al__k562__0	59	68	-	11.0455	4.57e-05	0.126	CCGTCGACC
22-CAACTGTCA	STREME-22	20211206_221956__59439361__1482::al__k562__0	28	37	+	14.5976	7.34e-06	0.0324	CACCTGTCA
25-CGTCGAAGAA	STREME-25	20211206_221956__59439361__1482::al__k562__0	38	48	-	11.6316	5.09e-05	0.19	CGTCGAACAC
4-CCTTATCTST	STREME-4	20211206_221956__59439361__1482::al__k562__0	101	111	+	13.0	2.64e-05	0.0825	TCTTATCAGT
34-CGCGCCAAA	STREME-34	20211206_221956__59439361__1482::al__k562__0	51	60	-	16.8553	2.72e-06	0.0563	CGCGCCAAA
23-GGCGGGAA	STREME-23	20211206_221956__59439361__1482::al__k562__0	172	180	+	15.8652	9.9e-06	0.0528	GGCGGGAA
4-CCTTATCTST	STREME-4	20211206_221956__59439361__1482::al__k562__0	164	174	-	12.1967	4.77e-05	0.103	CCTTATCAGA
33-RCCACRCCC	STREME-33	20211206_221956__59439361__1482::al__k562__0	12	21	+	4.55263	9.54e-05	0.33	GCCACACCT
79-TCTTATCA	STREME-79	20211206_221956__59439361__1482::al__k562__0	101	109	+	14.6788	2.18e-05	0.194	TCTTATCA
11-WTTTCCCGCCAAWW	STREME-11	20211206_221956__59439361__1482::al__k562__0	168	182	-	18.0909	6.04e-07	0.0071	GTTTCCCGCCTTAT
17-WAGATAAG	STREME-17	20211206_221956__59439361__1482::al__k562__0	97	105	-	14.0658	2.18e-05	0.151	AAGATAAG
28-AGCCGTCGR	STREME-28	20211206_221956__59439361__1482::al__k562__0	61	70	-	16.1842	2.72e-06	0.0381	AGCCGTCGA
5-ACACCTGTC	STREME-5	20211206_221956__59439361__1482::al__k562__0	150	159	-	11.2787	5.62e-05	0.0706	GCAGCTGTT
10-SAGCTGTCAA	STREME-10	20211206_221956__59439361__1483::al__k562__0	19	29	+	18.1515	9.09e-07	0.0123	GAGCTGTCAA
30-AGGTGTGAAV	STREME-30	20211206_221956__59439361__1483::al__k562__0	155	165	+	6.4878	5.05e-05	0.203	AGGTGTCAAC
10-SAGCTGTCAA	STREME-10	20211206_221956__59439361__1483::al__k562__0	3	13	+	14.9242	5.85e-06	0.0246	CAGGTGTCAA
11-WTTTCCCGCCAAWW	STREME-11	20211206_221956__59439361__1483::al__k562__0	54	68	-	7.59091	9.67e-05	0.202	GCCTCGCGCCCAAG
4-CCTTATCTST	STREME-4	20211206_221956__59439361__1483::al__k562__0	140	150	-	12.3607	4.54e-05	0.101	CGTTATCTGG
30-AGGTGTGAAV	STREME-30	20211206_221956__59439361__1483::al__k562__0	4	14	+	6.4878	5.05e-05	0.203	AGGTGTCAAC
41-GMGATAAS	STREME-41	20211206_221956__59439361__1483::al__k562__0	88	96	-	14.2805	1.79e-05	0.108	GAGATAAG
38-GCTGTCAA	STREME-38	20211206_221956__59439361__1483::al__k562__0	21	29	+	15.2485	1.47e-05	0.0566	GCTGTCAA
17-WAGATAAG	STREME-17	20211206_221956__59439361__1483::al__k562__0	39	47	-	12.1184	8.71e-05	0.235	TAGATAAC
10-SAGCTGTCAA	STREME-10	20211206_221956__59439361__1483::al__k562__0	154	164	+	12.4091	2.36e-05	0.0539	AAGGTGTCAA
11-WTTTCCCGCCAAWW	STREME-11	20211206_221956__59439361__1484::al__k562__0	156	170	-	16.8636	1.63e-06	0.013	TCTTCGCGCCAAAT
23-GGCGGGAA	STREME-23	20211206_221956__59439361__1484::al__k562__0	160	168	+	14.0112	2.97e-05	0.0959	GGCGCGAA
79-TCTTATCA	STREME-79	20211206_221956__59439361__1484::al__k562__0	35	43	-	14.6788	2.18e-05	0.194	TCTTATCA
29-ATTTCCGGC	STREME-29	20211206_221956__59439361__1484::al__k562__0	149	158	-	14.2561	1.06e-05	0.137	ATTTCCCGC
38-GCTGTCAA	STREME-38	20211206_221956__59439361__1484::al__k562__0	12	20	-	15.2485	1.47e-05	0.0566	GCTGTCAA
34-CGCGCCAAA	STREME-34	20211206_221956__59439361__1484::al__k562__0	145	154	-	9.80263	8.91e-05	0.236	CCCGCCAAG
38-GCTGTCAA	STREME-38	20211206_221956__59439361__1484::al__k562__0	138	146	-	15.2485	1.47e-05	0.0566	GCTGTCAA
11-WTTTCCCGCCAAWW	STREME-11	20211206_221956__59439361__1484::al__k562__0	144	158	-	17.3182	1.16e-06	0.0105	ATTTCCCGCCAAGC
74-AGCATCCT	STREME-74	20211206_221956__59439361__1484::al__k562__0	94	102	+	15.2242	1.47e-05	0.067	AGCATCCT
30-AGGTGTGAAV	STREME-30	20211206_221956__59439361__1484::al__k562__0	23	33	+	6.63415	4.41e-05	0.203	ATGTGTGAAG
17-WAGATAAG	STREME-17	20211206_221956__59439361__1484::al__k562__0	124	132	+	12.1184	8.71e-05	0.235	TAGATAAC
4-CCTTATCTST	STREME-4	20211206_221956__59439361__1484::al__k562__0	33	43	-	11.4262	7.69e-05	0.12	TCTTATCAGG
10-SAGCTGTCAA	STREME-10	20211206_221956__59439361__1484::al__k562__0	138	148	-	14.8333	6.95e-06	0.0279	AAGCTGTCAA
33-RCCACRCCC	STREME-33	20211206_221956__59439361__1484::al__k562__0	170	179	+	4.55263	9.54e-05	0.33	GCCACACTC
22-CAACTGTCA	STREME-22	20211206_221956__59439361__1484::al__k562__0	112	121	+	14.1098	1.47e-05	0.0416	CATCTGTCA
10-SAGCTGTCAA	STREME-10	20211206_221956__59439361__1484::al__k562__0	12	22	-	18.1515	9.09e-07	0.0123	GAGCTGTCAA
34-CGCGCCAAA	STREME-34	20211206_221956__59439361__1484::al__k562__0	157	166	-	16.8553	2.72e-06	0.0563	CGCGCCAAA
17-WAGATAAG	STREME-17	20211206_221956__59439361__1484::al__k562__0	85	93	+	14.0658	2.18e-05	0.151	AAGATAAG
56-GATGCATCCC	STREME-56	20211206_221956__59439361__1484::al__k562__0	189	199	-	14.2317	8.8e-06	0.126	GATGCATCAT
56-GATGCATCCC	STREME-56	20211206_221956__59439361__1484::al__k562__0	92	102	+	11.9146	2.35e-05	0.202	GAAGCATCCT
19-AAGATGCTAW	STREME-19	20211206_221956__59439361__1484::al__k562__0	92	102	-	10.7286	8.9e-05	0.157	AGGATGCTTC
23-GGCGGGAA	STREME-23	20211206_221956__59439361__1484::al__k562__0	148	156	+	15.8652	9.9e-06	0.0528	GGCGGGAA
8-AAGGATGCTC	STREME-8	20211206_221956__59439361__1484::al__k562__0	93	103	-	15.3939	6.27e-06	0.0368	AAGGATGCTT
22-CAACTGTCA	STREME-22	20211206_221956__59439361__1484::al__k562__0	139	148	-	10.8415	6.47e-05	0.115	AAGCTGTCA
4-CCTTATCTST	STREME-4	20211206_221956__59439361__1485::al__k562__0	49	59	-	12.7049	3.34e-05	0.0886	GCTTATCAGT
41-GMGATAAS	STREME-41	20211206_221956__59439361__1485::al__k562__0	25	33	+	14.2805	1.79e-05	0.108	GAGATAAG
4-CCTTATCTST	STREME-4	20211206_221956__59439361__1485::al__k562__0	24	34	-	11.5246	7.15e-05	0.117	GCTTATCTCG
5-ACACCTGTC	STREME-5	20211206_221956__59439361__1485::al__k562__0	176	185	+	13.9508	1.67e-05	0.0362	ACACCTGTT
28-AGCCGTCGR	STREME-28	20211206_221956__59439361__1485::al__k562__0	8	17	-	11.75	4.93e-05	0.162	AGTCGTCGA
7-CCGTCGARG	STREME-7	20211206_221956__59439361__1485::al__k562__0	6	15	-	9.36364	8.63e-05	0.18	TCGTCGAAG
40-CACTCCCACCAG	STREME-40	20211206_221956__59439361__1485::al__k562__0	78	90	-	3.86517	9.79e-05	0.638	CACGCCCATGAG
10-SAGCTGTCAA	STREME-10	20211206_221956__59439361__1485::al__k562__0	173	183	-	14.9242	5.85e-06	0.0246	CAGGTGTCAA
82-CTYGAACTCCTGRSC	STREME-82	20211206_221956__59439361__1485::al__k562__0	31	46	-	2.15306	9.28e-05	0.62	CGCGAACGTCTGGCT
10-SAGCTGTCAA	STREME-10	20211206_221956__59439361__1485::al__k562__0	58	68	-	9.66667	6.93e-05	0.114	GAGCTGTCAG
4-CCTTATCTST	STREME-4	20211206_221956__59439361__1485::al__k562__0	185	195	+	13.7377	1.48e-05	0.075	CCTTATCAGC
23-GGCGGGAA	STREME-23	20211206_221956__59439361__1485::al__k562__0	104	112	+	8.95506	4.95e-05	0.133	GGCGGGTA
17-WAGATAAG	STREME-17	20211206_221956__59439361__1485::al__k562__0	97	105	+	13.4342	4.35e-05	0.167	TAGATAAG
22-CAACTGTCA	STREME-22	20211206_221956__59439361__1485::al__k562__0	12	21	+	11.7927	4.09e-05	0.0951	CGACTGTCA
41-GMGATAAS	STREME-41	20211206_221956__59439361__1485::al__k562__0	152	160	-	3.45122	9.77e-05	0.232	GTGATAAG
11-WTTTCCCGCCAAWW	STREME-11	20211206_221956__59439361__1485::al__k562__0	38	52	+	8.36364	7.53e-05	0.173	CGTTCGCGCTCACT
11-WTTTCCCGCCAAWW	STREME-11	20211206_221956__59439361__1485::al__k562__0	100	114	-	8.87879	6.33e-05	0.154	TCTACCCGCCTTAT
4-CCTTATCTST	STREME-4	20211206_221956__59439361__1485::al__k562__0	96	106	-	13.377	2.31e-05	0.0812	CCTTATCTAG
10-SAGCTGTCAA	STREME-10	20211206_221956__59439361__1485::al__k562__0	136	146	-	12.1364	2.56e-05	0.0574	CAAGTGTCAA
30-AGGTGTGAAV	STREME-30	20211206_221956__59439361__1485::al__k562__0	172	182	-	5.5	7.66e-05	0.227	AGGTGTCAAA
34-CGCGCCAAA	STREME-34	20211206_221956__59439361__1486::al__k562__0	182	191	+	14.6974	1.04e-05	0.0789	CGCGCGAAA
7-CCGTCGARG	STREME-7	20211206_221956__59439361__1486::al__k562__0	154	163	-	9.39394	8.3e-05	0.18	CCCTCGAAG
38-GCTGTCAA	STREME-38	20211206_221956__59439361__1486::al__k562__0	122	130	+	15.2485	1.47e-05	0.0566	GCTGTCAA
34-CGCGCCAAA	STREME-34	20211206_221956__59439361__1486::al__k562__0	42	51	+	11.3816	4.49e-05	0.173	CGCGCCAAG
17-WAGATAAG	STREME-17	20211206_221956__59439361__1486::al__k562__0	106	114	-	13.4342	4.35e-05	0.167	TAGATAAG
11-WTTTCCCGCCAAWW	STREME-11	20211206_221956__59439361__1486::al__k562__0	178	192	-	12.0	2.02e-05	0.0688	ATTTCGCGCGCCAA
11-WTTTCCCGCCAAWW	STREME-11	20211206_221956__59439361__1486::al__k562__0	176	190	-	8.21212	7.92e-05	0.179	TTCGCGCGCCAAAT
11-WTTTCCCGCCAAWW	STREME-11	20211206_221956__59439361__1486::al__k562__0	87	101	-	12.9242	1.38e-05	0.0532	ATTTCCCGCGTTCC
4-CCTTATCTST	STREME-4	20211206_221956__59439361__1486::al__k562__0	165	175	-	11.8197	5.97e-05	0.11	TGTTATCTGT
11-WTTTCCCGCCAAWW	STREME-11	20211206_221956__59439361__1486::al__k562__0	38	52	+	10.3485	3.77e-05	0.107	TTATCGCGCCAAGC
41-GMGATAAS	STREME-41	20211206_221956__59439361__1486::al__k562__0	66	74	-	13.7439	5.04e-05	0.172	GAGATAAC
29-ATTTCCGGC	STREME-29	20211206_221956__59439361__1486::al__k562__0	92	101	-	14.2561	1.06e-05	0.137	ATTTCCCGC
46-ACCTGGCAC	STREME-46	20211206_221956__59439361__1486::al__k562__0	3	12	+	11.9818	8.03e-05	0.196	ACCTGTCAC
27-ATCAACCCGAGTGGA	STREME-27	20211206_221956__59439361__1486::al__k562__0	8	23	-	4.5	5.21e-05	0.276	ATCACCGCGAGGTGA
34-CGCGCCAAA	STREME-34	20211206_221956__59439361__1486::al__k562__0	177	186	-	16.8553	2.72e-06	0.0563	CGCGCCAAA
5-ACACCTGTC	STREME-5	20211206_221956__59439361__1486::al__k562__0	1	10	+	16.5574	3.31e-06	0.0281	ACACCTGTC
22-CAACTGTCA	STREME-22	20211206_221956__59439361__1486::al__k562__0	2	11	+	14.5976	7.34e-06	0.0324	CACCTGTCA
23-GGCGGGAA	STREME-23	20211206_221956__59439361__1486::al__k562__0	91	99	+	14.1461	1.98e-05	0.0864	CGCGGGAA
4-CCTTATCTST	STREME-4	20211206_221956__59439361__1486::al__k562__0	105	115	+	11.2623	8.17e-05	0.121	TCTTATCTAG
23-GGCGGGAA	STREME-23	20211206_221956__59439361__1486::al__k562__0	182	190	+	12.2921	3.96e-05	0.111	CGCGCGAA
10-SAGCTGTCAA	STREME-10	20211206_221956__59439361__1486::al__k562__0	120	130	+	10.2273	5.95e-05	0.103	AGGCTGTCAA
17-WAGATAAG	STREME-17	20211206_221956__59439361__1487::al__k562__0	94	102	-	13.4342	4.35e-05	0.167	TAGATAAG
23-GGCGGGAA	STREME-23	20211206_221956__59439361__1487::al__k562__0	9	17	+	14.0112	2.97e-05	0.0959	GGCGCGAA
16-TTCCTAGAAA	STREME-16	20211206_221956__59439361__1487::al__k562__0	131	141	-	9.44737	9.22e-05	0.303	TTTCTAGAAC
41-GMGATAAS	STREME-41	20211206_221956__59439361__1487::al__k562__0	151	159	+	14.2805	1.79e-05	0.108	GAGATAAG
10-SAGCTGTCAA	STREME-10	20211206_221956__59439361__1487::al__k562__0	125	135	-	10.9848	4.34e-05	0.0808	GAACCGTCAA
4-CCTTATCTST	STREME-4	20211206_221956__59439361__1487::al__k562__0	93	103	+	11.1639	8.71e-05	0.124	GCTTATCTAC
79-TCTTATCA	STREME-79	20211206_221956__59439361__1487::al__k562__0	66	74	+	14.6788	2.18e-05	0.194	TCTTATCA
34-CGCGCCAAA	STREME-34	20211206_221956__59439361__1487::al__k562__0	9	18	+	10.8421	5.82e-05	0.182	GGCGCGAAA
34-CGCGCCAAA	STREME-34	20211206_221956__59439361__1487::al__k562__0	84	93	+	11.5526	4e-05	0.162	CGCGCTAAC
11-WTTTCCCGCCAAWW	STREME-11	20211206_221956__59439361__1487::al__k562__0	5	19	-	14.6667	6.11e-06	0.0305	ATTTCGCGCCCTGA
10-SAGCTGTCAA	STREME-10	20211206_221956__59439361__1487::al__k562__0	50	60	-	11.7879	3.23e-05	0.0658	GAGCTGTCAC
4-CCTTATCTST	STREME-4	20211206_221956__59439361__1487::al__k562__0	150	160	-	13.0984	2.51e-05	0.0825	GCTTATCTCT
34-CGCGCCAAA	STREME-34	20211206_221956__59439361__1488::al__k562__0	61	70	-	10.8421	5.82e-05	0.182	GGCGCGAAA
30-AGGTGTGAAV	STREME-30	20211206_221956__59439361__1488::al__k562__0	27	37	+	5.62195	7.22e-05	0.227	AGGTGTGATA
41-GMGATAAS	STREME-41	20211206_221956__59439361__1488::al__k562__0	158	166	-	3.45122	9.77e-05	0.232	GTGATAAG
4-CCTTATCTST	STREME-4	20211206_221956__59439361__1488::al__k562__0	179	189	+	11.1639	8.71e-05	0.124	GCTTATCTAC
23-GGCGGGAA	STREME-23	20211206_221956__59439361__1488::al__k562__0	62	70	-	14.0112	2.97e-05	0.0959	GGCGCGAA
38-GCTGTCAA	STREME-38	20211206_221956__59439361__1488::al__k562__0	76	84	-	15.2485	1.47e-05	0.0566	GCTGTCAA
4-CCTTATCTST	STREME-4	20211206_221956__59439361__1488::al__k562__0	157	167	+	12.5902	3.82e-05	0.0918	CCTTATCACG
10-SAGCTGTCAA	STREME-10	20211206_221956__59439361__1488::al__k562__0	76	86	-	11.6061	3.32e-05	0.067	TGGCTGTCAA
28-AGCCGTCGR	STREME-28	20211206_221956__59439361__1488::al__k562__0	39	48	-	12.1974	4.38e-05	0.148	AGGCGTCGA
11-WTTTCCCGCCAAWW	STREME-11	20211206_221956__59439361__1488::al__k562__0	60	74	+	18.1515	5.76e-07	0.00701	CTTTCGCGCCAAAA
31-ATTCCTTAAGA	STREME-31	20211206_221956__59439361__1488::al__k562__0	42	53	+	8.73684	8.61e-05	0.428	ACGCCTCAAGT
17-WAGATAAG	STREME-17	20211206_221956__59439361__1488::al__k562__0	180	188	-	13.4342	4.35e-05	0.167	TAGATAAG
34-CGCGCCAAA	STREME-34	20211206_221956__59439361__1488::al__k562__0	64	73	+	16.8553	2.72e-06	0.0563	CGCGCCAAA
50-TGATAACA	STREME-50	20211206_221956__59439361__1488::al__k562__0	109	117	-	5.29213	9.01e-05	0.512	TGATAACC
18-CKTAAGACGTM	STREME-18	20211206_221956__59439361__1488::al__k562__0	41	52	-	9.61429	7.91e-05	0.386	CTTGAGGCGTC
17-WAGATAAG	STREME-17	20211206_221956__59439361__1488::al__k562__0	87	95	+	12.1184	8.71e-05	0.235	TAGATAAC
7-CCGTCGARG	STREME-7	20211206_221956__59439361__1489::al__k562__0	69	78	-	14.3333	7.18e-06	0.0506	CCGTCGAGC
4-CCTTATCTST	STREME-4	20211206_221956__59439361__1489::al__k562__0	184	194	+	14.1311	9.85e-06	0.0688	CCTTATCTCC
11-WTTTCCCGCCAAWW	STREME-11	20211206_221956__59439361__1489::al__k562__0	144	158	-	15.0606	4.97e-06	0.0266	TTTTCGCGCCACTG
11-WTTTCCCGCCAAWW	STREME-11	20211206_221956__59439361__1489::al__k562__0	11	25	-	9.98485	4.31e-05	0.117	TCTACCCGCCAACT
23-GGCGGGAA	STREME-23	20211206_221956__59439361__1489::al__k562__0	148	156	+	14.0112	2.97e-05	0.0959	GGCGCGAA
10-SAGCTGTCAA	STREME-10	20211206_221956__59439361__1489::al__k562__0	140	150	-	10.1667	6.14e-05	0.105	CCACTGTCAA
23-GGCGGGAA	STREME-23	20211206_221956__59439361__1489::al__k562__0	15	23	+	8.95506	4.95e-05	0.133	GGCGGGTA
34-CGCGCCAAA	STREME-34	20211206_221956__59439361__1489::al__k562__0	104	113	-	9.85526	8.69e-05	0.236	CGCGCCACC
60-GGGTAACTTCCTGAY	STREME-60	20211206_221956__59439361__1489::al__k562__0	171	186	-	4.15152	5.44e-05	0.715	GGGATACTACTTGAC
18-CKTAAGACGTM	STREME-18	20211206_221956__59439361__1489::al__k562__0	163	174	+	10.5143	5.22e-05	0.318	CTGAAGGCGTC
34-CGCGCCAAA	STREME-34	20211206_221956__59439361__1489::al__k562__0	0	9	+	13.1184	2.14e-05	0.121	CCCGCGAAA
17-WAGATAAG	STREME-17	20211206_221956__59439361__1489::al__k562__0	156	164	+	12.75	6.53e-05	0.208	AAGATAAC
34-CGCGCCAAA	STREME-34	20211206_221956__59439361__1489::al__k562__0	148	157	+	10.8421	5.82e-05	0.182	GGCGCGAAA
11-WTTTCCCGCCAAWW	STREME-11	20211206_221956__59439361__1489::al__k562__0	103	117	-	14.3485	7.21e-06	0.0343	TTTTCGCGCCACCC
34-CGCGCCAAA	STREME-34	20211206_221956__59439361__1489::al__k562__0	107	116	+	10.8421	5.82e-05	0.182	GGCGCGAAA
28-AGCCGTCGR	STREME-28	20211206_221956__59439361__1489::al__k562__0	71	80	-	12.9605	2.82e-05	0.114	GGCCGTCGA
34-CGCGCCAAA	STREME-34	20211206_221956__59439361__1489::al__k562__0	12	21	-	13.4605	1.53e-05	0.0931	CCCGCCAAC
23-GGCGGGAA	STREME-23	20211206_221956__59439361__1489::al__k562__0	107	115	+	14.0112	2.97e-05	0.0959	GGCGCGAA
41-GMGATAAS	STREME-41	20211206_221956__59439361__1489::al__k562__0	185	193	-	14.2805	1.79e-05	0.108	GAGATAAG
16-TTCCTAGAAA	STREME-16	20211206_221956__59439361__148::al__k562__0	62	72	+	11.0395	4.13e-05	0.207	TTCCAGGAAC
4-CCTTATCTST	STREME-4	20211206_221956__59439361__148::al__k562__0	154	164	+	12.9672	2.86e-05	0.0848	TCTTATCTGC
5-ACACCTGTC	STREME-5	20211206_221956__59439361__148::al__k562__0	169	178	+	13.9508	1.67e-05	0.0362	ACACCTGTT
15-CTAWAAATAGMH	STREME-15	20211206_221956__59439361__148::al__k562__0	76	88	+	12.0423	2.88e-05	0.205	CTATGAATAGAC
28-AGCCGTCGR	STREME-28	20211206_221956__59439361__148::al__k562__0	182	191	+	14.6053	7.18e-06	0.0614	CGCCGTCGA
25-CGTCGAAGAA	STREME-25	20211206_221956__59439361__148::al__k562__0	185	195	+	11.5526	5.41e-05	0.194	CGTCGAATGC
34-CGCGCCAAA	STREME-34	20211206_221956__59439361__148::al__k562__0	175	184	-	15.0395	7.67e-06	0.0714	CGCGCCAAC
4-CCTTATCTST	STREME-4	20211206_221956__59439361__148::al__k562__0	108	118	+	15.5082	2.21e-06	0.047	CCTTATCTCT
16-TTCCTAGAAA	STREME-16	20211206_221956__59439361__148::al__k562__0	61	71	-	15.9605	2.45e-06	0.11	TTCCTGGAAA
30-AGGTGTGAAV	STREME-30	20211206_221956__59439361__148::al__k562__0	165	175	-	17.0854	2.92e-06	0.0505	AGGTGTGAAA
41-GMGATAAS	STREME-41	20211206_221956__59439361__148::al__k562__0	109	117	-	14.2805	1.79e-05	0.108	GAGATAAG
7-CCGTCGARG	STREME-7	20211206_221956__59439361__148::al__k562__0	184	193	+	11.8333	3.09e-05	0.101	CCGTCGAAT
50-TGATAACA	STREME-50	20211206_221956__59439361__148::al__k562__0	102	110	+	5.29213	9.01e-05	0.512	TGATAACC
53-GTTGGCAC	STREME-53	20211206_221956__59439361__148::al__k562__0	175	183	+	10.4242	7.14e-05	0.415	GTTGGCGC
13-DTGCACCTGC	STREME-13	20211206_221956__59439361__148::al__k562__0	167	177	+	9.31429	5.47e-05	0.0805	TCACACCTGT
10-SAGCTGTCAA	STREME-10	20211206_221956__59439361__1490::al__k562__0	23	33	+	8.68182	9.95e-05	0.137	CACCTGTCGA
13-DTGCACCTGC	STREME-13	20211206_221956__59439361__1490::al__k562__0	20	30	+	13.3429	2.14e-05	0.0585	TAGCACCTGT
28-AGCCGTCGR	STREME-28	20211206_221956__59439361__1490::al__k562__0	39	48	-	11.75	4.93e-05	0.162	AGTCGTCGA
22-CAACTGTCA	STREME-22	20211206_221956__59439361__1490::al__k562__0	23	32	+	11.3049	4.85e-05	0.0973	CACCTGTCG
44-GATGCTCR	STREME-44	20211206_221956__59439361__1490::al__k562__0	191	199	+	5.52809	5.35e-05	0.18	GATGCTCT
22-CAACTGTCA	STREME-22	20211206_221956__59439361__1490::al__k562__0	43	52	+	11.7927	4.09e-05	0.0951	CGACTGTCA
4-CCTTATCTST	STREME-4	20211206_221956__59439361__1490::al__k562__0	148	158	+	13.3934	2.19e-05	0.0803	TCTTATCTCT
19-AAGATGCTAW	STREME-19	20211206_221956__59439361__1490::al__k562__0	189	199	+	12.5571	3.76e-05	0.132	ATGATGCTCT
5-ACACCTGTC	STREME-5	20211206_221956__59439361__1490::al__k562__0	22	31	+	15.8197	6.03e-06	0.0281	GCACCTGTC
63-GCCTGTAATCCCAGC	STREME-63	20211206_221956__59439361__1490::al__k562__0	44	59	+	6.53333	1.81e-05	0.498	GACTGTCATACTAGC
10-SAGCTGTCAA	STREME-10	20211206_221956__59439361__1490::al__k562__0	168	178	-	14.5606	8.97e-06	0.03	CAACTGTCAA
28-AGCCGTCGR	STREME-28	20211206_221956__59439361__1490::al__k562__0	29	38	-	16.1842	2.72e-06	0.0381	AGCCGTCGA
41-GMGATAAS	STREME-41	20211206_221956__59439361__1490::al__k562__0	149	157	-	14.2805	1.79e-05	0.108	GAGATAAG
17-WAGATAAG	STREME-17	20211206_221956__59439361__1490::al__k562__0	81	89	-	12.1184	8.71e-05	0.235	TAGATAAC
22-CAACTGTCA	STREME-22	20211206_221956__59439361__1490::al__k562__0	169	178	-	16.378	4.03e-06	0.0324	CAACTGTCA
22-CAACTGTCA	STREME-22	20211206_221956__59439361__1491::al__k562__0	46	55	+	11.4512	4.58e-05	0.0973	TAACTGTCA
5-ACACCTGTC	STREME-5	20211206_221956__59439361__1491::al__k562__0	102	111	+	9.11475	8.49e-05	0.0869	ACACCCGTG
38-GCTGTCAA	STREME-38	20211206_221956__59439361__1491::al__k562__0	72	80	-	15.2485	1.47e-05	0.0566	GCTGTCAA
10-SAGCTGTCAA	STREME-10	20211206_221956__59439361__1491::al__k562__0	72	82	-	18.1515	9.09e-07	0.0123	GAGCTGTCAA
22-CAACTGTCA	STREME-22	20211206_221956__59439361__1491::al__k562__0	118	127	-	12.0488	3.35e-05	0.0845	CTACTGTCA
7-CCGTCGARG	STREME-7	20211206_221956__59439361__1491::al__k562__0	187	196	+	13.2576	1.48e-05	0.0723	CCGTCGAAC
30-AGGTGTGAAV	STREME-30	20211206_221956__59439361__1491::al__k562__0	50	60	-	5.78049	6.77e-05	0.227	AGGTGTGACA
4-CCTTATCTST	STREME-4	20211206_221956__59439361__1491::al__k562__0	132	142	-	11.4262	7.69e-05	0.12	TCTTATCAGG
28-AGCCGTCGR	STREME-28	20211206_221956__59439361__1491::al__k562__0	185	194	+	16.1842	2.72e-06	0.0381	AGCCGTCGA
28-AGCCGTCGR	STREME-28	20211206_221956__59439361__1491::al__k562__0	14	23	+	12.6316	3.83e-05	0.138	TGCCGTCTA
17-WAGATAAG	STREME-17	20211206_221956__59439361__1491::al__k562__0	86	94	-	14.0658	2.18e-05	0.151	AAGATAAG
79-TCTTATCA	STREME-79	20211206_221956__59439361__1491::al__k562__0	134	142	-	14.6788	2.18e-05	0.194	TCTTATCA
10-SAGCTGTCAA	STREME-10	20211206_221956__59439361__1491::al__k562__0	92	102	-	13.7727	1.26e-05	0.036	GAGCCGTCAA
25-CGTCGAAGAA	STREME-25	20211206_221956__59439361__1492::al__k562__0	45	55	-	12.3947	3.25e-05	0.161	CTTCGAGGAA
34-CGCGCCAAA	STREME-34	20211206_221956__59439361__1492::al__k562__0	36	45	-	10.8421	5.82e-05	0.182	GGCGCGAAA
16-TTCCTAGAAA	STREME-16	20211206_221956__59439361__1492::al__k562__0	45	55	+	10.3816	5.95e-05	0.255	TTCCTCGAAG
16-TTCCTAGAAA	STREME-16	20211206_221956__59439361__1492::al__k562__0	142	152	-	15.5789	4.91e-06	0.125	TTCCTAGAAT
16-TTCCTAGAAA	STREME-16	20211206_221956__59439361__1492::al__k562__0	143	153	+	9.59211	8.64e-05	0.297	TTCTAGGAAA
50-TGATAACA	STREME-50	20211206_221956__59439361__1492::al__k562__0	109	117	+	15.0112	2.18e-05	0.442	TGATAACA
42-TCCTTGAAGA	STREME-42	20211206_221956__59439361__1492::al__k562__0	46	56	+	10.0976	5.71e-05	0.361	TCCTCGAAGG
7-CCGTCGARG	STREME-7	20211206_221956__59439361__1492::al__k562__0	47	56	-	12.3182	2.3e-05	0.0914	CCTTCGAGG
4-CCTTATCTST	STREME-4	20211206_221956__59439361__1492::al__k562__0	20	30	-	13.541	1.93e-05	0.0803	CCTTATCAGG
4-CCTTATCTST	STREME-4	20211206_221956__59439361__1492::al__k562__0	79	89	+	11.541	6.95e-05	0.116	CCTTATCGCG
11-WTTTCCCGCCAAWW	STREME-11	20211206_221956__59439361__1492::al__k562__0	35	49	+	14.4242	6.91e-06	0.0333	ATTTCGCGCCTTCC
23-GGCGGGAA	STREME-23	20211206_221956__59439361__1492::al__k562__0	28	36	+	14.0112	2.97e-05	0.0959	GGCGCGAA
11-WTTTCCCGCCAAWW	STREME-11	20211206_221956__59439361__1492::al__k562__0	24	38	-	13.0	1.34e-05	0.052	AATTCGCGCCTTAT
30-AGGTGTGAAV	STREME-30	20211206_221956__59439361__1492::al__k562__0	53	63	+	16.122	4.42e-06	0.0619	AGGTGCGAAC
41-GMGATAAS	STREME-41	20211206_221956__59439361__1492::al__k562__0	80	88	-	13.9756	3.26e-05	0.14	GCGATAAG
23-GGCGGGAA	STREME-23	20211206_221956__59439361__1492::al__k562__0	37	45	-	14.0112	2.97e-05	0.0959	GGCGCGAA
4-CCTTATCTST	STREME-4	20211206_221956__59439361__1493::al__k562__0	186	196	+	11.377	7.95e-05	0.12	TCTTATCTTT
22-CAACTGTCA	STREME-22	20211206_221956__59439361__1493::al__k562__0	61	70	-	14.3171	1.06e-05	0.0324	CAGCTGTCA
4-CCTTATCTST	STREME-4	20211206_221956__59439361__1493::al__k562__0	7	17	-	13.541	1.93e-05	0.0803	CCTTATCAGG
75-RGATGCGCATCY	STREME-75	20211206_221956__59439361__1493::al__k562__0	147	159	-	4.05102	8.14e-05	0.336	TCATGAGCATCT
8-AAGGATGCTC	STREME-8	20211206_221956__59439361__1493::al__k562__0	145	155	+	11.5152	3.86e-05	0.0878	GAAGATGCTC
17-WAGATAAG	STREME-17	20211206_221956__59439361__1493::al__k562__0	117	125	-	14.0658	2.18e-05	0.151	AAGATAAG
19-AAGATGCTAW	STREME-19	20211206_221956__59439361__1493::al__k562__0	146	156	+	15.0571	4.91e-06	0.117	AAGATGCTCA
5-ACACCTGTC	STREME-5	20211206_221956__59439361__1493::al__k562__0	62	71	-	9.52459	7.54e-05	0.0815	TCAGCTGTC
75-RGATGCGCATCY	STREME-75	20211206_221956__59439361__1493::al__k562__0	147	159	+	4.05102	8.14e-05	0.336	AGATGCTCATGA
25-CGTCGAAGAA	STREME-25	20211206_221956__59439361__1493::al__k562__0	141	151	+	16.0	1.82e-06	0.0469	CGTCGAAGAT
44-GATGCTCR	STREME-44	20211206_221956__59439361__1493::al__k562__0	148	156	+	15.382	1.47e-05	0.136	GATGCTCA
7-CCGTCGARG	STREME-7	20211206_221956__59439361__1493::al__k562__0	140	149	+	16.3788	4.95e-06	0.0404	CCGTCGAAG
33-RCCACRCCC	STREME-33	20211206_221956__59439361__1493::al__k562__0	98	107	-	13.0	1.44e-05	0.137	GACACACCC
10-SAGCTGTCAA	STREME-10	20211206_221956__59439361__1493::al__k562__0	22	32	-	12.6667	2.25e-05	0.0534	GAGCTGTCAT
4-CCTTATCTST	STREME-4	20211206_221956__59439361__1493::al__k562__0	116	126	+	11.082	9.38e-05	0.128	GCTTATCTTT
10-SAGCTGTCAA	STREME-10	20211206_221956__59439361__1493::al__k562__0	60	70	-	17.3485	1.82e-06	0.0123	CAGCTGTCAA
38-GCTGTCAA	STREME-38	20211206_221956__59439361__1493::al__k562__0	60	68	-	15.2485	1.47e-05	0.0566	GCTGTCAA
17-WAGATAAG	STREME-17	20211206_221956__59439361__1493::al__k562__0	187	195	-	14.0658	2.18e-05	0.151	AAGATAAG
13-DTGCACCTGC	STREME-13	20211206_221956__59439361__1494::al__k562__0	153	163	+	15.5	6.18e-06	0.0399	TAGCACCTGC
41-GMGATAAS	STREME-41	20211206_221956__59439361__1494::al__k562__0	73	81	+	13.439	6.51e-05	0.201	GCGATAAC
60-GGGTAACTTCCTGAY	STREME-60	20211206_221956__59439361__1494::al__k562__0	176	191	+	7.72727	1.65e-05	0.571	GAGTGACTTCTAGAC
11-WTTTCCCGCCAAWW	STREME-11	20211206_221956__59439361__1494::al__k562__0	131	145	+	19.6515	1.06e-07	0.00245	ATTTCCCGCCAACT
34-CGCGCCAAA	STREME-34	20211206_221956__59439361__1494::al__k562__0	29	38	+	10.5921	7.29e-05	0.214	CGCGCCTAA
12-YGGGAAWTTCCCR	STREME-12	20211206_221956__59439361__1494::al__k562__0	126	139	-	4.21212	6.6e-05	0.115	CGGGAAATCACCA
22-CAACTGTCA	STREME-22	20211206_221956__59439361__1494::al__k562__0	119	128	-	16.378	4.03e-06	0.0324	CAACTGTCA
12-YGGGAAWTTCCCR	STREME-12	20211206_221956__59439361__1494::al__k562__0	126	139	+	4.21212	6.6e-05	0.115	TGGTGATTTCCCG
23-GGCGGGAA	STREME-23	20211206_221956__59439361__1494::al__k562__0	133	141	-	15.8652	9.9e-06	0.0528	GGCGGGAA
29-ATTTCCGGC	STREME-29	20211206_221956__59439361__1494::al__k562__0	23	32	+	14.2561	1.06e-05	0.137	ATTTCCCGC
11-WTTTCCCGCCAAWW	STREME-11	20211206_221956__59439361__1494::al__k562__0	23	37	+	12.6364	1.56e-05	0.058	ATTTCCCGCGCCTA
28-AGCCGTCGR	STREME-28	20211206_221956__59439361__1494::al__k562__0	186	195	-	11.4868	5.61e-05	0.171	AGACGTCTA
23-GGCGGGAA	STREME-23	20211206_221956__59439361__1494::al__k562__0	25	33	-	14.1461	1.98e-05	0.0864	CGCGGGAA
5-ACACCTGTC	STREME-5	20211206_221956__59439361__1494::al__k562__0	155	164	+	10.2131	6.94e-05	0.0778	GCACCTGCC
29-ATTTCCGGC	STREME-29	20211206_221956__59439361__1494::al__k562__0	131	140	+	14.2561	1.06e-05	0.137	ATTTCCCGC
34-CGCGCCAAA	STREME-34	20211206_221956__59439361__1494::al__k562__0	135	144	+	13.4605	1.53e-05	0.0931	CCCGCCAAC
28-AGCCGTCGR	STREME-28	20211206_221956__59439361__1494::al__k562__0	187	196	+	11.4868	5.61e-05	0.171	AGACGTCTA
17-WAGATAAG	STREME-17	20211206_221956__59439361__1495::al__k562__0	123	131	-	13.4342	4.35e-05	0.167	TAGATAAG
41-GMGATAAS	STREME-41	20211206_221956__59439361__1495::al__k562__0	154	162	-	13.9756	3.26e-05	0.14	GCGATAAG
4-CCTTATCTST	STREME-4	20211206_221956__59439361__1495::al__k562__0	153	163	+	11.0	9.81e-05	0.131	TCTTATCGCT
30-AGGTGTGAAV	STREME-30	20211206_221956__59439361__1495::al__k562__0	130	140	+	5.78049	6.77e-05	0.227	AGGTGTGACA
28-AGCCGTCGR	STREME-28	20211206_221956__59439361__1495::al__k562__0	31	40	-	10.1711	9.3e-05	0.228	CGTCGTCGA
4-CCTTATCTST	STREME-4	20211206_221956__59439361__1495::al__k562__0	80	90	+	12.8361	3.03e-05	0.0868	TCTTATCTAT
4-CCTTATCTST	STREME-4	20211206_221956__59439361__1495::al__k562__0	122	132	+	11.2623	8.17e-05	0.121	TCTTATCTAG
8-AAGGATGCTC	STREME-8	20211206_221956__59439361__1495::al__k562__0	4	14	-	10.1061	6.34e-05	0.112	AGTGATGCCC
10-SAGCTGTCAA	STREME-10	20211206_221956__59439361__1495::al__k562__0	91	101	+	11.7879	3.23e-05	0.0658	GAGCTGTCAC
17-WAGATAAG	STREME-17	20211206_221956__59439361__1495::al__k562__0	81	89	-	13.4342	4.35e-05	0.167	TAGATAAG
67-CTATGTACACA	STREME-67	20211206_221956__59439361__1495::al__k562__0	56	67	-	10.9091	2.68e-05	0.659	CTATGTACATC
43-GGGAGGAACCCTCA	STREME-43	20211206_221956__59439361__1495::al__k562__0	113	127	+	5.64045	5.02e-05	0.634	GAGCGCAACTCTTA
25-CGTCGAAGAA	STREME-25	20211206_221956__59439361__1496::al__k562__0	30	40	-	17.2632	9.09e-07	0.0469	CGTCGAAGAA
17-WAGATAAG	STREME-17	20211206_221956__59439361__1496::al__k562__0	80	88	+	14.0658	2.18e-05	0.151	AAGATAAG
28-AGCCGTCGR	STREME-28	20211206_221956__59439361__1496::al__k562__0	34	43	-	12.9605	2.82e-05	0.114	GGCCGTCGA
30-AGGTGTGAAV	STREME-30	20211206_221956__59439361__1496::al__k562__0	14	24	-	5.12195	9.17e-05	0.254	AGGCGCGAAG
7-CCGTCGARG	STREME-7	20211206_221956__59439361__1496::al__k562__0	32	41	-	16.3788	4.95e-06	0.0404	CCGTCGAAG
10-SAGCTGTCAA	STREME-10	20211206_221956__59439361__1496::al__k562__0	72	82	+	12.1364	2.56e-05	0.0574	CAAGTGTCAA
7-CCGTCGARG	STREME-7	20211206_221956__59439361__1496::al__k562__0	96	105	+	11.0758	4.35e-05	0.121	CCGTCGAAA
23-GGCGGGAA	STREME-23	20211206_221956__59439361__1496::al__k562__0	15	23	-	14.0112	2.97e-05	0.0959	GGCGCGAA
22-CAACTGTCA	STREME-22	20211206_221956__59439361__1496::al__k562__0	109	118	+	14.3171	1.06e-05	0.0324	CAGCTGTCA
11-WTTTCCCGCCAAWW	STREME-11	20211206_221956__59439361__1496::al__k562__0	13	27	+	13.0152	1.33e-05	0.0518	CCTTCGCGCCTTAT
10-SAGCTGTCAA	STREME-10	20211206_221956__59439361__1496::al__k562__0	109	119	+	10.9848	4.34e-05	0.0808	CAGCTGTCAC
10-SAGCTGTCAA	STREME-10	20211206_221956__59439361__1496::al__k562__0	164	174	+	14.9242	5.85e-06	0.0246	CAGGTGTCAA
4-CCTTATCTST	STREME-4	20211206_221956__59439361__1496::al__k562__0	21	31	+	15.1148	3.32e-06	0.047	CCTTATCAGT
5-ACACCTGTC	STREME-5	20211206_221956__59439361__1496::al__k562__0	108	117	+	9.14754	8.22e-05	0.0844	CCAGCTGTC
28-AGCCGTCGR	STREME-28	20211206_221956__59439361__1496::al__k562__0	94	103	+	16.1842	2.72e-06	0.0381	AGCCGTCGA
17-WAGATAAG	STREME-17	20211206_221956__59439361__1496::al__k562__0	49	57	-	12.75	6.53e-05	0.208	AAGATAAC
41-GMGATAAS	STREME-41	20211206_221956__59439361__1497::al__k562__0	183	191	-	3.45122	9.77e-05	0.232	GTGATAAG
34-CGCGCCAAA	STREME-34	20211206_221956__59439361__1497::al__k562__0	39	48	+	16.8553	2.72e-06	0.0563	CGCGCCAAA
4-CCTTATCTST	STREME-4	20211206_221956__59439361__1497::al__k562__0	64	74	+	13.9344	1.39e-05	0.075	CCTTATCTCG
23-GGCGGGAA	STREME-23	20211206_221956__59439361__1497::al__k562__0	37	45	-	14.0112	2.97e-05	0.0959	GGCGCGAA
11-WTTTCCCGCCAAWW	STREME-11	20211206_221956__59439361__1497::al__k562__0	35	49	+	14.0606	8.25e-06	0.0375	CATTCGCGCCAAAA
79-TCTTATCA	STREME-79	20211206_221956__59439361__1497::al__k562__0	182	190	+	14.6788	2.18e-05	0.194	TCTTATCA
7-CCGTCGARG	STREME-7	20211206_221956__59439361__1497::al__k562__0	90	99	+	10.2879	6.61e-05	0.157	CCGTCTAAG
13-DTGCACCTGC	STREME-13	20211206_221956__59439361__1497::al__k562__0	79	89	+	8.61429	5.75e-05	0.0842	GCACACGTGT
17-WAGATAAG	STREME-17	20211206_221956__59439361__1497::al__k562__0	121	129	+	13.4342	4.35e-05	0.167	TAGATAAG
5-ACACCTGTC	STREME-5	20211206_221956__59439361__1497::al__k562__0	0	9	-	15.8197	6.03e-06	0.0281	GCACCTGTC
13-DTGCACCTGC	STREME-13	20211206_221956__59439361__1497::al__k562__0	1	11	-	14.9857	9.83e-06	0.0399	GTGCACCTGT
4-CCTTATCTST	STREME-4	20211206_221956__59439361__1497::al__k562__0	182	192	+	12.0492	5.15e-05	0.105	TCTTATCACT
11-WTTTCCCGCCAAWW	STREME-11	20211206_221956__59439361__1497::al__k562__0	139	153	-	12.3636	1.74e-05	0.0623	CATTCCCGCCTTTA
23-GGCGGGAA	STREME-23	20211206_221956__59439361__1497::al__k562__0	143	151	+	15.8652	9.9e-06	0.0528	GGCGGGAA
13-DTGCACCTGC	STREME-13	20211206_221956__59439361__1497::al__k562__0	81	91	-	10.5143	4.72e-05	0.0801	GTACACGTGT
25-CGTCGAAGAA	STREME-25	20211206_221956__59439361__1497::al__k562__0	91	101	+	12.5395	2.87e-05	0.153	CGTCTAAGGA
41-GMGATAAS	STREME-41	20211206_221956__59439361__1497::al__k562__0	65	73	-	14.2805	1.79e-05	0.108	GAGATAAG
17-WAGATAAG	STREME-17	20211206_221956__59439361__1497::al__k562__0	178	186	-	14.0658	2.18e-05	0.151	AAGATAAG
38-GCTGTCAA	STREME-38	20211206_221956__59439361__1497::al__k562__0	191	199	-	15.2485	1.47e-05	0.0566	GCTGTCAA
41-GMGATAAS	STREME-41	20211206_221956__59439361__1498::al__k562__0	192	200	-	14.2805	1.79e-05	0.108	GAGATAAG
4-CCTTATCTST	STREME-4	20211206_221956__59439361__1498::al__k562__0	90	100	-	13.0984	2.51e-05	0.0825	GCTTATCTCT
66-GCACGTGC	STREME-66	20211206_221956__59439361__1498::al__k562__0	143	151	-	15.7818	9.9e-06	0.0735	GCACGTGC
38-GCTGTCAA	STREME-38	20211206_221956__59439361__1498::al__k562__0	183	191	-	15.2485	1.47e-05	0.0566	GCTGTCAA
13-DTGCACCTGC	STREME-13	20211206_221956__59439361__1498::al__k562__0	141	151	+	14.1714	1.51e-05	0.0473	TAGCACGTGC
13-DTGCACCTGC	STREME-13	20211206_221956__59439361__1498::al__k562__0	77	87	-	10.8286	4.46e-05	0.0801	GAACACCTGT
5-ACACCTGTC	STREME-5	20211206_221956__59439361__1498::al__k562__0	76	85	-	13.9508	1.67e-05	0.0362	ACACCTGTT
50-TGATAACA	STREME-50	20211206_221956__59439361__1498::al__k562__0	106	114	-	10.4831	7.22e-05	0.508	CGATAACG
10-SAGCTGTCAA	STREME-10	20211206_221956__59439361__1498::al__k562__0	183	193	-	18.1515	9.09e-07	0.0123	GAGCTGTCAA
4-CCTTATCTST	STREME-4	20211206_221956__59439361__1498::al__k562__0	44	54	-	15.5082	2.21e-06	0.047	CCTTATCTCT
23-GGCGGGAA	STREME-23	20211206_221956__59439361__1498::al__k562__0	123	131	-	14.0112	2.97e-05	0.0959	GGCGCGAA
41-GMGATAAS	STREME-41	20211206_221956__59439361__1498::al__k562__0	91	99	+	14.2805	1.79e-05	0.108	GAGATAAG
11-WTTTCCCGCCAAWW	STREME-11	20211206_221956__59439361__1498::al__k562__0	121	135	+	14.7576	5.82e-06	0.0296	AGTTCGCGCCTTAA
66-GCACGTGC	STREME-66	20211206_221956__59439361__1498::al__k562__0	143	151	+	15.7818	9.9e-06	0.0735	GCACGTGC
22-CAACTGTCA	STREME-22	20211206_221956__59439361__1498::al__k562__0	113	122	+	11.9878	3.76e-05	0.0888	GAACTGTCA
8-AAGGATGCTC	STREME-8	20211206_221956__59439361__1498::al__k562__0	133	143	+	16.4545	2.02e-06	0.0252	AAGGATGCTA
41-GMGATAAS	STREME-41	20211206_221956__59439361__1498::al__k562__0	45	53	+	14.2805	1.79e-05	0.108	GAGATAAG
74-AGCATCCT	STREME-74	20211206_221956__59439361__1498::al__k562__0	134	142	-	15.2242	1.47e-05	0.067	AGCATCCT
34-CGCGCCAAA	STREME-34	20211206_221956__59439361__1498::al__k562__0	2	11	+	13.4605	1.53e-05	0.0931	CCCGCCAAC
4-CCTTATCTST	STREME-4	20211206_221956__59439361__1498::al__k562__0	157	167	-	12.4918	4.23e-05	0.0974	CCTTATCGGG
7-CCGTCGARG	STREME-7	20211206_221956__59439361__1498::al__k562__0	10	19	-	17.4545	2.23e-06	0.0404	CCGTCGAGG
19-AAGATGCTAW	STREME-19	20211206_221956__59439361__1498::al__k562__0	134	144	+	13.2143	2.46e-05	0.117	AGGATGCTAG
60-GGGTAACTTCCTGAY	STREME-60	20211206_221956__59439361__1498::al__k562__0	173	188	+	5.41414	3.55e-05	0.657	CAGTTACTTCTTGAC
34-CGCGCCAAA	STREME-34	20211206_221956__59439361__1499::al__k562__0	10	19	+	15.2763	5.43e-06	0.0563	CCCGCCAAA
40-CACTCCCACCAG	STREME-40	20211206_221956__59439361__1499::al__k562__0	87	99	+	9.74157	1.39e-05	0.43	TACTCCCACCTG
4-CCTTATCTST	STREME-4	20211206_221956__59439361__1499::al__k562__0	104	114	-	13.541	1.93e-05	0.0803	CCTTATCAGG
7-CCGTCGARG	STREME-7	20211206_221956__59439361__1499::al__k562__0	21	30	-	12.9091	1.76e-05	0.0782	CCGTCGAGT
11-WTTTCCCGCCAAWW	STREME-11	20211206_221956__59439361__1499::al__k562__0	6	20	+	20.8788	1.27e-08	0.00108	ATTTCCCGCCAAAT
23-GGCGGGAA	STREME-23	20211206_221956__59439361__1499::al__k562__0	8	16	-	15.8652	9.9e-06	0.0528	GGCGGGAA
28-AGCCGTCGR	STREME-28	20211206_221956__59439361__1499::al__k562__0	149	158	+	14.3026	1.5e-05	0.0907	AGCCGTCTG
11-WTTTCCCGCCAAWW	STREME-11	20211206_221956__59439361__1499::al__k562__0	181	195	-	10.8485	3.14e-05	0.094	GGTTCCCGCTATCT
25-CGTCGAAGAA	STREME-25	20211206_221956__59439361__1499::al__k562__0	19	29	-	12.2632	3.58e-05	0.167	CGTCGAGTAA
23-GGCGGGAA	STREME-23	20211206_221956__59439361__1499::al__k562__0	40	48	+	14.1461	1.98e-05	0.0864	CGCGGGAA
11-WTTTCCCGCCAAWW	STREME-11	20211206_221956__59439361__1499::al__k562__0	47	61	+	8.19697	7.95e-05	0.179	ATTGCGCGCGCTAT
28-AGCCGTCGR	STREME-28	20211206_221956__59439361__1499::al__k562__0	23	32	-	16.1842	2.72e-06	0.0381	AGCCGTCGA
29-ATTTCCGGC	STREME-29	20211206_221956__59439361__1499::al__k562__0	6	15	+	14.2561	1.06e-05	0.137	ATTTCCCGC
23-GGCGGGAA	STREME-23	20211206_221956__59439361__149::al__k562__0	34	42	+	15.8652	9.9e-06	0.0528	GGCGGGAA
28-AGCCGTCGR	STREME-28	20211206_221956__59439361__149::al__k562__0	11	20	+	10.1711	9.3e-05	0.228	CGTCGTCGA
25-CGTCGAAGAA	STREME-25	20211206_221956__59439361__149::al__k562__0	3	13	-	12.5395	2.87e-05	0.153	CGTCTAAGGA
11-WTTTCCCGCCAAWW	STREME-11	20211206_221956__59439361__149::al__k562__0	30	44	-	17.0152	1.46e-06	0.0121	ATTTCCCGCCACTA
7-CCGTCGARG	STREME-7	20211206_221956__59439361__149::al__k562__0	14	23	-	14.1667	9.41e-06	0.0569	CCGTCGACG
38-GCTGTCAA	STREME-38	20211206_221956__59439361__149::al__k562__0	102	110	-	15.2485	1.47e-05	0.0566	GCTGTCAA
25-CGTCGAAGAA	STREME-25	20211206_221956__59439361__149::al__k562__0	81	91	-	13.1316	2.21e-05	0.135	CGTCGAATAC
29-ATTTCCGGC	STREME-29	20211206_221956__59439361__149::al__k562__0	35	44	-	14.2561	1.06e-05	0.137	ATTTCCCGC
62-CCCCDCCCCCMCC	STREME-62	20211206_221956__59439361__149::al__k562__0	160	173	+	10.9211	4.21e-05	0.189	TCCCTCCCCACCA
7-CCGTCGARG	STREME-7	20211206_221956__59439361__149::al__k562__0	83	92	-	11.8333	3.09e-05	0.101	CCGTCGAAT
22-CAACTGTCA	STREME-22	20211206_221956__59439361__149::al__k562__0	186	195	-	12.9024	2.62e-05	0.0684	AAACTGTCA
25-CGTCGAAGAA	STREME-25	20211206_221956__59439361__149::al__k562__0	14	24	+	10.6579	8.61e-05	0.241	CGTCGACGGC
10-SAGCTGTCAA	STREME-10	20211206_221956__59439361__149::al__k562__0	102	112	-	18.1515	9.09e-07	0.0123	GAGCTGTCAA
25-CGTCGAAGAA	STREME-25	20211206_221956__59439361__149::al__k562__0	12	22	-	12.2368	3.64e-05	0.167	CGTCGACGAC
28-AGCCGTCGR	STREME-28	20211206_221956__59439361__149::al__k562__0	16	25	-	14.2237	1.78e-05	0.0907	TGCCGTCGA
4-CCTTATCTST	STREME-4	20211206_221956__59439361__149::al__k562__0	133	143	-	14.8852	6.48e-06	0.06	CCTTATCTGG
13-DTGCACCTGC	STREME-13	20211206_221956__59439361__14::al__k562__0	181	191	+	15.2429	7.59e-06	0.0399	GCGCACCTGC
17-WAGATAAG	STREME-17	20211206_221956__59439361__14::al__k562__0	163	171	-	14.0658	2.18e-05	0.151	AAGATAAG
4-CCTTATCTST	STREME-4	20211206_221956__59439361__14::al__k562__0	162	172	+	13.4918	2.06e-05	0.0803	CCTTATCTTT
16-TTCCTAGAAA	STREME-16	20211206_221956__59439361__14::al__k562__0	111	121	+	9.59211	8.64e-05	0.297	TTCTAGGAAA
16-TTCCTAGAAA	STREME-16	20211206_221956__59439361__14::al__k562__0	110	120	-	15.5789	4.91e-06	0.125	TTCCTAGAAT
67-CTATGTACACA	STREME-67	20211206_221956__59439361__14::al__k562__0	80	91	+	11.3333	2.17e-05	0.654	CTATCTACACT
9-ATGCCAGGCDR	STREME-9	20211206_221956__59439361__14::al__k562__0	2	13	-	2.06061	7.62e-05	0.113	ATGACAGGCGT
44-GATGCTCR	STREME-44	20211206_221956__59439361__14::al__k562__0	40	48	+	15.382	1.47e-05	0.136	GATGCTCA
8-AAGGATGCTC	STREME-8	20211206_221956__59439361__14::al__k562__0	15	25	+	11.9848	3.32e-05	0.0837	TAGGATGCTC
8-AAGGATGCTC	STREME-8	20211206_221956__59439361__14::al__k562__0	37	47	+	15.9091	3.67e-06	0.0297	AGGGATGCTC
13-DTGCACCTGC	STREME-13	20211206_221956__59439361__14::al__k562__0	155	165	-	4.74286	5.96e-05	0.0852	AGGCACCTGC
38-GCTGTCAA	STREME-38	20211206_221956__59439361__14::al__k562__0	189	197	+	15.2485	1.47e-05	0.0566	GCTGTCAA
74-AGCATCCT	STREME-74	20211206_221956__59439361__14::al__k562__0	16	24	-	15.2242	1.47e-05	0.067	AGCATCCT
41-GMGATAAS	STREME-41	20211206_221956__59439361__14::al__k562__0	145	153	+	14.2805	1.79e-05	0.108	GAGATAAG
63-GCCTGTAATCCCAGC	STREME-63	20211206_221956__59439361__14::al__k562__0	4	19	+	8.25556	9.99e-06	0.363	GCCTGTCATTCTAGG
44-GATGCTCR	STREME-44	20211206_221956__59439361__14::al__k562__0	18	26	+	5.7191	3.88e-05	0.175	GATGCTCC
19-AAGATGCTAW	STREME-19	20211206_221956__59439361__14::al__k562__0	16	26	+	11.5143	5.97e-05	0.147	AGGATGCTCC
4-CCTTATCTST	STREME-4	20211206_221956__59439361__14::al__k562__0	144	154	-	13.3934	2.19e-05	0.0803	TCTTATCTCT
16-TTCCTAGAAA	STREME-16	20211206_221956__59439361__14::al__k562__0	67	77	+	15.8158	3.56e-06	0.12	TTCCTAGAAC
19-AAGATGCTAW	STREME-19	20211206_221956__59439361__14::al__k562__0	38	48	+	11.3286	6.62e-05	0.149	GGGATGCTCA
10-SAGCTGTCAA	STREME-10	20211206_221956__59439361__14::al__k562__0	187	197	+	13.0152	1.64e-05	0.0427	CTGCTGTCAA
10-SAGCTGTCAA	STREME-10	20211206_221956__59439361__1500::al__k562__0	53	63	-	16.2121	2.92e-06	0.0175	TAGCTGTCAA
17-WAGATAAG	STREME-17	20211206_221956__59439361__1500::al__k562__0	128	136	-	12.75	6.53e-05	0.208	AAGATAAC
25-CGTCGAAGAA	STREME-25	20211206_221956__59439361__1500::al__k562__0	25	35	-	11.0395	7e-05	0.222	CGTCGACGGT
4-CCTTATCTST	STREME-4	20211206_221956__59439361__1500::al__k562__0	172	182	-	15.5082	2.21e-06	0.047	CCTTATCTCT
34-CGCGCCAAA	STREME-34	20211206_221956__59439361__1500::al__k562__0	39	48	+	13.3684	1.86e-05	0.107	CGCGCTAAA
4-CCTTATCTST	STREME-4	20211206_221956__59439361__1500::al__k562__0	106	116	-	12.7869	3.12e-05	0.0874	CCTTATCACC
41-GMGATAAS	STREME-41	20211206_221956__59439361__1500::al__k562__0	173	181	+	14.2805	1.79e-05	0.108	GAGATAAG
38-GCTGTCAA	STREME-38	20211206_221956__59439361__1500::al__k562__0	53	61	-	15.2485	1.47e-05	0.0566	GCTGTCAA
7-CCGTCGARG	STREME-7	20211206_221956__59439361__1500::al__k562__0	26	35	+	14.1667	9.41e-06	0.0569	CCGTCGACG
66-GCACGTGC	STREME-66	20211206_221956__59439361__1500::al__k562__0	36	44	-	10.6909	4.24e-05	0.222	GCGCGTGC
41-GMGATAAS	STREME-41	20211206_221956__59439361__1500::al__k562__0	107	115	+	3.45122	9.77e-05	0.232	GTGATAAG
8-AAGGATGCTC	STREME-8	20211206_221956__59439361__1500::al__k562__0	14	24	-	14.1667	9.78e-06	0.0459	AGGGATGCTG
7-CCGTCGARG	STREME-7	20211206_221956__59439361__1500::al__k562__0	27	36	-	14.1667	9.41e-06	0.0569	CCGTCGACG
66-GCACGTGC	STREME-66	20211206_221956__59439361__1500::al__k562__0	36	44	+	10.6909	4.24e-05	0.222	GCACGCGC
17-WAGATAAG	STREME-17	20211206_221956__59439361__1501::al__k562__0	22	30	+	14.0658	2.18e-05	0.151	AAGATAAG
23-GGCGGGAA	STREME-23	20211206_221956__59439361__1501::al__k562__0	5	13	-	15.8652	9.9e-06	0.0528	GGCGGGAA
11-WTTTCCCGCCAAWW	STREME-11	20211206_221956__59439361__1501::al__k562__0	48	62	+	10.3939	3.71e-05	0.106	TACTCCCGCCAATA
7-CCGTCGARG	STREME-7	20211206_221956__59439361__1501::al__k562__0	175	184	-	8.93939	9.78e-05	0.184	CCGTCGATT
28-AGCCGTCGR	STREME-28	20211206_221956__59439361__1501::al__k562__0	177	186	-	16.1842	2.72e-06	0.0381	AGCCGTCGA
11-WTTTCCCGCCAAWW	STREME-11	20211206_221956__59439361__1501::al__k562__0	3	17	+	13.1061	1.27e-05	0.0502	AGTTCCCGCCTGCT
56-GATGCATCCC	STREME-56	20211206_221956__59439361__1501::al__k562__0	27	37	-	9.13415	6.5e-05	0.336	GACGCATCTT
4-CCTTATCTST	STREME-4	20211206_221956__59439361__1501::al__k562__0	21	31	-	11.377	7.95e-05	0.12	TCTTATCTTT
34-CGCGCCAAA	STREME-34	20211206_221956__59439361__1501::al__k562__0	52	61	+	12.9474	2.68e-05	0.126	CCCGCCAAT
41-GMGATAAS	STREME-41	20211206_221956__59439361__1501::al__k562__0	71	79	+	13.9756	3.26e-05	0.14	GCGATAAG
40-CACTCCCACCAG	STREME-40	20211206_221956__59439361__1501::al__k562__0	48	60	+	6.26966	3.33e-05	0.554	TACTCCCGCCAA
17-WAGATAAG	STREME-17	20211206_221956__59439361__1501::al__k562__0	187	195	-	14.0658	2.18e-05	0.151	AAGATAAG
19-AAGATGCTAW	STREME-19	20211206_221956__59439361__1501::al__k562__0	132	142	-	12.5714	3.65e-05	0.131	GAGATGCTAG
4-CCTTATCTST	STREME-4	20211206_221956__59439361__1501::al__k562__0	186	196	+	12.1148	5.01e-05	0.104	CCTTATCTTC
38-GCTGTCAA	STREME-38	20211206_221956__59439361__1502::al__k562__0	106	114	+	15.2485	1.47e-05	0.0566	GCTGTCAA
7-CCGTCGARG	STREME-7	20211206_221956__59439361__1502::al__k562__0	14	23	-	11.8333	3.09e-05	0.101	CCGTCGAAT
30-AGGTGTGAAV	STREME-30	20211206_221956__59439361__1502::al__k562__0	173	183	-	18.378	9.09e-07	0.0457	AGGTGTGAAG
4-CCTTATCTST	STREME-4	20211206_221956__59439361__1502::al__k562__0	87	97	+	15.1148	3.32e-06	0.047	CCTTATCAGT
28-AGCCGTCGR	STREME-28	20211206_221956__59439361__1502::al__k562__0	16	25	-	16.1842	2.72e-06	0.0381	AGCCGTCGA
19-AAGATGCTAW	STREME-19	20211206_221956__59439361__1502::al__k562__0	40	50	+	12.5857	3.47e-05	0.128	TAGATGCTAT
10-SAGCTGTCAA	STREME-10	20211206_221956__59439361__1502::al__k562__0	104	114	+	12.7424	2.16e-05	0.0518	CGGCTGTCAA
4-CCTTATCTST	STREME-4	20211206_221956__59439361__1502::al__k562__0	156	166	+	14.8852	6.48e-06	0.06	CCTTATCTGG
79-TCTTATCA	STREME-79	20211206_221956__59439361__1502::al__k562__0	138	146	-	14.6788	2.18e-05	0.194	TCTTATCA
4-CCTTATCTST	STREME-4	20211206_221956__59439361__1502::al__k562__0	136	146	-	11.4262	7.69e-05	0.12	TCTTATCAGG
4-CCTTATCTST	STREME-4	20211206_221956__59439361__1503::al__k562__0	75	85	-	13.541	1.93e-05	0.0803	CCTTATCAGG
30-AGGTGTGAAV	STREME-30	20211206_221956__59439361__1503::al__k562__0	26	36	+	15.1341	6.07e-06	0.0776	AGGTGCGAAA
41-GMGATAAS	STREME-41	20211206_221956__59439361__1503::al__k562__0	128	136	+	3.45122	9.77e-05	0.232	GTGATAAG
66-GCACGTGC	STREME-66	20211206_221956__59439361__1503::al__k562__0	44	52	+	15.7818	9.9e-06	0.0735	GCACGTGC
79-TCTTATCA	STREME-79	20211206_221956__59439361__1503::al__k562__0	129	137	-	14.6788	2.18e-05	0.194	TCTTATCA
23-GGCGGGAA	STREME-23	20211206_221956__59439361__1503::al__k562__0	3	11	+	14.0112	2.97e-05	0.0959	GGCGCGAA
30-AGGTGTGAAV	STREME-30	20211206_221956__59439361__1503::al__k562__0	2	12	+	5.12195	9.17e-05	0.254	AGGCGCGAAG
66-GCACGTGC	STREME-66	20211206_221956__59439361__1503::al__k562__0	44	52	-	15.7818	9.9e-06	0.0735	GCACGTGC
17-WAGATAAG	STREME-17	20211206_221956__59439361__1503::al__k562__0	185	193	-	14.0658	2.18e-05	0.151	AAGATAAG
16-TTCCTAGAAA	STREME-16	20211206_221956__59439361__1503::al__k562__0	94	104	-	11.4079	3.72e-05	0.197	TTCTTAGAAG
13-DTGCACCTGC	STREME-13	20211206_221956__59439361__1503::al__k562__0	42	52	+	15.0571	9.08e-06	0.0399	AAGCACGTGC
7-CCGTCGARG	STREME-7	20211206_221956__59439361__1503::al__k562__0	168	177	-	10.7273	5.29e-05	0.136	CCGTCGTGG
25-CGTCGAAGAA	STREME-25	20211206_221956__59439361__1503::al__k562__0	94	104	+	11.7632	4.55e-05	0.182	CTTCTAAGAA
42-TCCTTGAAGA	STREME-42	20211206_221956__59439361__1503::al__k562__0	37	47	-	9.0	8.89e-05	0.425	TGCTTCAAGA
16-TTCCTAGAAA	STREME-16	20211206_221956__59439361__1503::al__k562__0	95	105	+	9.21053	9.98e-05	0.31	TTCTAAGAAT
60-GGGTAACTTCCTGAY	STREME-60	20211206_221956__59439361__1503::al__k562__0	156	171	-	4.60606	4.72e-05	0.696	TGGGAACTACTTGAT
13-DTGCACCTGC	STREME-13	20211206_221956__59439361__1503::al__k562__0	44	54	-	14.8	1.04e-05	0.041	GAGCACGTGC
77-AATGGAATCAACH	STREME-77	20211206_221956__59439361__1504::al__k562__0	18	31	-	3.75281	7.71e-05	0.443	TGTGGATTCAAGA
15-CTAWAAATAGMH	STREME-15	20211206_221956__59439361__1504::al__k562__0	178	190	-	10.3521	5.66e-05	0.323	CCATAGATAGCA
41-GMGATAAS	STREME-41	20211206_221956__59439361__1504::al__k562__0	114	122	-	13.9756	3.26e-05	0.14	GCGATAAG
10-SAGCTGTCAA	STREME-10	20211206_221956__59439361__1504::al__k562__0	60	70	-	12.6667	2.25e-05	0.0534	GAGCTGTCAT
10-SAGCTGTCAA	STREME-10	20211206_221956__59439361__1504::al__k562__0	152	162	+	18.1515	9.09e-07	0.0123	GAGCTGTCAA
22-CAACTGTCA	STREME-22	20211206_221956__59439361__1504::al__k562__0	128	137	-	14.5976	7.34e-06	0.0324	CACCTGTCA
41-GMGATAAS	STREME-41	20211206_221956__59439361__1504::al__k562__0	12	20	-	13.7439	5.04e-05	0.172	GAGATAAC
32-ACAGGTGA	STREME-32	20211206_221956__59439361__1504::al__k562__0	130	138	+	15.2485	1.47e-05	0.126	ACAGGTGA
4-CCTTATCTST	STREME-4	20211206_221956__59439361__1504::al__k562__0	67	77	-	10.9836	9.9e-05	0.132	CCTTATCGAG
30-AGGTGTGAAV	STREME-30	20211206_221956__59439361__1504::al__k562__0	165	175	-	14.9268	7.92e-06	0.0876	AGGTGTGAAT
38-GCTGTCAA	STREME-38	20211206_221956__59439361__1504::al__k562__0	154	162	+	15.2485	1.47e-05	0.0566	GCTGTCAA
44-GATGCTCR	STREME-44	20211206_221956__59439361__1504::al__k562__0	32	40	+	15.382	1.47e-05	0.136	GATGCTCA
5-ACACCTGTC	STREME-5	20211206_221956__59439361__1504::al__k562__0	129	138	-	11.459	5.02e-05	0.0643	TCACCTGTC
29-ATTTCCGGC	STREME-29	20211206_221956__59439361__1505::al__k562__0	14	23	+	14.2561	1.06e-05	0.137	ATTTCCCGC
38-GCTGTCAA	STREME-38	20211206_221956__59439361__1505::al__k562__0	189	197	-	15.2485	1.47e-05	0.0566	GCTGTCAA
17-WAGATAAG	STREME-17	20211206_221956__59439361__1505::al__k562__0	110	118	+	13.4342	4.35e-05	0.167	TAGATAAG
10-SAGCTGTCAA	STREME-10	20211206_221956__59439361__1505::al__k562__0	189	199	-	16.2121	2.92e-06	0.0175	TAGCTGTCAA
11-WTTTCCCGCCAAWW	STREME-11	20211206_221956__59439361__1505::al__k562__0	14	28	+	12.8182	1.44e-05	0.0549	ATTTCCCGCTCAAC
17-WAGATAAG	STREME-17	20211206_221956__59439361__1505::al__k562__0	129	137	+	14.0658	2.18e-05	0.151	AAGATAAG
4-CCTTATCTST	STREME-4	20211206_221956__59439361__1505::al__k562__0	128	138	-	11.918	5.72e-05	0.108	CCTTATCTTG
7-CCGTCGARG	STREME-7	20211206_221956__59439361__1505::al__k562__0	145	154	+	12.9091	1.76e-05	0.0782	CCGTCGAGT
41-GMGATAAS	STREME-41	20211206_221956__59439361__1505::al__k562__0	162	170	+	14.2805	1.79e-05	0.108	GAGATAAG
10-SAGCTGTCAA	STREME-10	20211206_221956__59439361__1505::al__k562__0	62	72	-	10.4545	5.15e-05	0.0927	AAGCCGTCAA
4-CCTTATCTST	STREME-4	20211206_221956__59439361__1505::al__k562__0	161	171	-	15.5082	2.21e-06	0.047	CCTTATCTCT
4-CCTTATCTST	STREME-4	20211206_221956__59439361__1505::al__k562__0	109	119	-	13.377	2.31e-05	0.0812	CCTTATCTAG
5-ACACCTGTC	STREME-5	20211206_221956__59439361__1505::al__k562__0	52	61	-	11.082	5.89e-05	0.0719	CCACCTGTC
22-CAACTGTCA	STREME-22	20211206_221956__59439361__1505::al__k562__0	51	60	-	14.5976	7.34e-06	0.0324	CACCTGTCA
23-GGCGGGAA	STREME-23	20211206_221956__59439361__1506::al__k562__0	176	184	-	15.8652	9.9e-06	0.0528	GGCGGGAA
79-TCTTATCA	STREME-79	20211206_221956__59439361__1506::al__k562__0	148	156	-	14.6788	2.18e-05	0.194	TCTTATCA
10-SAGCTGTCAA	STREME-10	20211206_221956__59439361__1506::al__k562__0	102	112	-	13.4242	1.55e-05	0.0413	TAACTGTCAA
25-CGTCGAAGAA	STREME-25	20211206_221956__59439361__1506::al__k562__0	183	193	-	10.5789	9e-05	0.245	CTTCGAAGAG
25-CGTCGAAGAA	STREME-25	20211206_221956__59439361__1506::al__k562__0	185	195	+	12.0658	3.87e-05	0.174	CTTCGAAGGT
22-CAACTGTCA	STREME-22	20211206_221956__59439361__1506::al__k562__0	127	136	+	11.4512	4.58e-05	0.0973	TAACTGTCA
7-CCGTCGARG	STREME-7	20211206_221956__59439361__1506::al__k562__0	185	194	-	11.2424	4.02e-05	0.117	CCTTCGAAG
4-CCTTATCTST	STREME-4	20211206_221956__59439361__1506::al__k562__0	35	45	+	14.0492	1.19e-05	0.0748	GCTTATCTGT
33-RCCACRCCC	STREME-33	20211206_221956__59439361__1506::al__k562__0	159	168	-	12.4474	1.89e-05	0.158	GACACGCCC
9-ATGCCAGGCDR	STREME-9	20211206_221956__59439361__1506::al__k562__0	6	17	-	1.98485	8.03e-05	0.117	ATGACAGGTTG
63-GCCTGTAATCCCAGC	STREME-63	20211206_221956__59439361__1506::al__k562__0	8	23	+	3.21111	5.15e-05	0.716	ACCTGTCATCCCAAA
79-TCTTATCA	STREME-79	20211206_221956__59439361__1506::al__k562__0	71	79	+	14.6788	2.18e-05	0.194	TCTTATCA
22-CAACTGTCA	STREME-22	20211206_221956__59439361__1506::al__k562__0	7	16	+	11.122	5.53e-05	0.108	AACCTGTCA
11-WTTTCCCGCCAAWW	STREME-11	20211206_221956__59439361__1506::al__k562__0	174	188	+	15.4394	4.03e-06	0.0234	GTTTCCCGCCTCTT
22-CAACTGTCA	STREME-22	20211206_221956__59439361__1506::al__k562__0	103	112	-	11.4512	4.58e-05	0.0973	TAACTGTCA
8-AAGGATGCTC	STREME-8	20211206_221956__59439361__1507::al__k562__0	106	116	-	8.87879	9.52e-05	0.137	ACGGATGCCA
23-GGCGGGAA	STREME-23	20211206_221956__59439361__1507::al__k562__0	56	64	+	14.1461	1.98e-05	0.0864	CGCGGGAA
66-GCACGTGC	STREME-66	20211206_221956__59439361__1507::al__k562__0	14	22	-	15.7818	9.9e-06	0.0735	GCACGTGC
11-WTTTCCCGCCAAWW	STREME-11	20211206_221956__59439361__1507::al__k562__0	52	66	-	13.2727	1.18e-05	0.0475	TTTTCCCGCGCCTT
17-WAGATAAG	STREME-17	20211206_221956__59439361__1507::al__k562__0	115	123	+	13.4342	4.35e-05	0.167	TAGATAAG
13-DTGCACCTGC	STREME-13	20211206_221956__59439361__1507::al__k562__0	12	22	+	15.0571	9.08e-06	0.0399	AAGCACGTGC
10-SAGCTGTCAA	STREME-10	20211206_221956__59439361__1507::al__k562__0	35	45	+	11.4848	3.41e-05	0.0684	CACGTGTCAA
23-GGCGGGAA	STREME-23	20211206_221956__59439361__1507::al__k562__0	158	166	-	15.8652	9.9e-06	0.0528	GGCGGGAA
54-TACAAATGCCATGGC	STREME-54	20211206_221956__59439361__1507::al__k562__0	102	117	-	4.74444	4.38e-05	0.789	TACGGATGCCAGAAA
11-WTTTCCCGCCAAWW	STREME-11	20211206_221956__59439361__1507::al__k562__0	156	170	+	17.9697	6.79e-07	0.00769	GTTTCCCGCCTAAG
22-CAACTGTCA	STREME-22	20211206_221956__59439361__1507::al__k562__0	184	193	-	14.1098	1.47e-05	0.0416	CATCTGTCA
30-AGGTGTGAAV	STREME-30	20211206_221956__59439361__1507::al__k562__0	43	53	+	5.34146	8.74e-05	0.252	AAGTGTGAAA
4-CCTTATCTST	STREME-4	20211206_221956__59439361__1507::al__k562__0	6	16	-	12.7049	3.34e-05	0.0886	GCTTATCAGT
66-GCACGTGC	STREME-66	20211206_221956__59439361__1507::al__k562__0	14	22	+	15.7818	9.9e-06	0.0735	GCACGTGC
4-CCTTATCTST	STREME-4	20211206_221956__59439361__1507::al__k562__0	114	124	-	11.459	7.45e-05	0.119	TCTTATCTAC
13-DTGCACCTGC	STREME-13	20211206_221956__59439361__1507::al__k562__0	14	24	-	13.2857	2.2e-05	0.0591	TCGCACGTGC
11-WTTTCCCGCCAAWW	STREME-11	20211206_221956__59439361__1508::al__k562__0	121	135	+	16.7576	1.75e-06	0.0136	GTTTCCCGCCCTCT
10-SAGCTGTCAA	STREME-10	20211206_221956__59439361__1508::al__k562__0	179	189	-	12.4091	2.36e-05	0.0539	AAGGTGTCAA
9-ATGCCAGGCDR	STREME-9	20211206_221956__59439361__1508::al__k562__0	38	49	+	3.43939	3.66e-05	0.0661	ATGACAGGCTA
11-WTTTCCCGCCAAWW	STREME-11	20211206_221956__59439361__1508::al__k562__0	21	35	+	15.2727	4.45e-06	0.0249	ATTTCCCGCGCACT
4-CCTTATCTST	STREME-4	20211206_221956__59439361__1508::al__k562__0	99	109	+	14.3443	7.83e-06	0.0641	TCTTATCTGT
50-TGATAACA	STREME-50	20211206_221956__59439361__1508::al__k562__0	83	91	+	5.29213	9.01e-05	0.512	TGATAACC
10-SAGCTGTCAA	STREME-10	20211206_221956__59439361__1508::al__k562__0	156	166	+	15.7273	3.83e-06	0.0206	GAGGTGTCAA
23-GGCGGGAA	STREME-23	20211206_221956__59439361__1508::al__k562__0	123	131	-	15.8652	9.9e-06	0.0528	GGCGGGAA
79-TCTTATCA	STREME-79	20211206_221956__59439361__1508::al__k562__0	143	151	+	14.6788	2.18e-05	0.194	TCTTATCA
41-GMGATAAS	STREME-41	20211206_221956__59439361__1508::al__k562__0	144	152	-	3.45122	9.77e-05	0.232	GTGATAAG
30-AGGTGTGAAV	STREME-30	20211206_221956__59439361__1508::al__k562__0	157	167	+	5.5	7.66e-05	0.227	AGGTGTCAAA
23-GGCGGGAA	STREME-23	20211206_221956__59439361__1508::al__k562__0	23	31	-	14.1461	1.98e-05	0.0864	CGCGGGAA
30-AGGTGTGAAV	STREME-30	20211206_221956__59439361__1508::al__k562__0	178	188	-	6.79268	2.99e-05	0.173	AGGTGTCAAG
61-CCCKGGCAC	STREME-61	20211206_221956__59439361__1508::al__k562__0	25	34	+	7.29213	8.54e-05	0.211	CCCGCGCAC
29-ATTTCCGGC	STREME-29	20211206_221956__59439361__1508::al__k562__0	21	30	+	14.2561	1.06e-05	0.137	ATTTCCCGC
17-WAGATAAG	STREME-17	20211206_221956__59439361__1508::al__k562__0	139	147	-	14.0658	2.18e-05	0.151	AAGATAAG
23-GGCGGGAA	STREME-23	20211206_221956__59439361__1509::al__k562__0	49	57	+	12.2921	3.96e-05	0.111	CGCGCGAA
7-CCGTCGARG	STREME-7	20211206_221956__59439361__1509::al__k562__0	43	52	-	10.4848	5.51e-05	0.139	GCGTCGAGG
25-CGTCGAAGAA	STREME-25	20211206_221956__59439361__1509::al__k562__0	41	51	-	10.4211	9.71e-05	0.251	CGTCGAGGAG
7-CCGTCGARG	STREME-7	20211206_221956__59439361__1509::al__k562__0	24	33	+	13.4848	1.21e-05	0.0667	CCGTCGATG
82-CTYGAACTCCTGRSC	STREME-82	20211206_221956__59439361__1509::al__k562__0	93	108	+	6.40816	2.53e-05	0.503	CTGAAACCGCTGATC
46-ACCTGGCAC	STREME-46	20211206_221956__59439361__1509::al__k562__0	6	15	+	12.2667	2.43e-05	0.133	ACCAGGCAC
28-AGCCGTCGR	STREME-28	20211206_221956__59439361__1509::al__k562__0	22	31	+	12.9605	2.82e-05	0.114	GGCCGTCGA
34-CGCGCCAAA	STREME-34	20211206_221956__59439361__1509::al__k562__0	49	58	+	12.8816	2.9e-05	0.131	CGCGCGAAC
10-SAGCTGTCAA	STREME-10	20211206_221956__59439361__1509::al__k562__0	139	149	+	12.4091	2.36e-05	0.0539	AAGGTGTCAA
33-RCCACRCCC	STREME-33	20211206_221956__59439361__1509::al__k562__0	173	182	+	4.55263	9.54e-05	0.33	GCCACACCT
23-GGCGGGAA	STREME-23	20211206_221956__59439361__1509::al__k562__0	57	65	+	14.1461	1.98e-05	0.0864	CGCGGGAA
11-WTTTCCCGCCAAWW	STREME-11	20211206_221956__59439361__1509::al__k562__0	53	67	-	8.06061	8.32e-05	0.184	CATTCCCGCGTTCG
4-CCTTATCTST	STREME-4	20211206_221956__59439361__1509::al__k562__0	187	197	+	12.5574	4.02e-05	0.0951	CGTTATCTGC
5-ACACCTGTC	STREME-5	20211206_221956__59439361__1509::al__k562__0	176	185	+	14.0	1.26e-05	0.0315	ACACCTGTG
30-AGGTGTGAAV	STREME-30	20211206_221956__59439361__1509::al__k562__0	140	150	+	6.79268	2.99e-05	0.173	AGGTGTCAAG
66-GCACGTGC	STREME-66	20211206_221956__59439361__150::al__k562__0	15	23	+	15.7818	9.9e-06	0.0735	GCACGTGC
34-CGCGCCAAA	STREME-34	20211206_221956__59439361__150::al__k562__0	174	183	+	15.2763	5.43e-06	0.0563	CCCGCCAAA
66-GCACGTGC	STREME-66	20211206_221956__59439361__150::al__k562__0	15	23	-	15.7818	9.9e-06	0.0735	GCACGTGC
13-DTGCACCTGC	STREME-13	20211206_221956__59439361__150::al__k562__0	15	25	-	16.0714	4.21e-06	0.0399	ATGCACGTGC
10-SAGCTGTCAA	STREME-10	20211206_221956__59439361__150::al__k562__0	32	42	-	12.6667	2.25e-05	0.0534	GAGCTGTCAT
79-TCTTATCA	STREME-79	20211206_221956__59439361__150::al__k562__0	59	67	-	14.6788	2.18e-05	0.194	TCTTATCA
34-CGCGCCAAA	STREME-34	20211206_221956__59439361__150::al__k562__0	188	197	+	10.5921	7.29e-05	0.214	CGCGCCTAA
4-CCTTATCTST	STREME-4	20211206_221956__59439361__150::al__k562__0	57	67	-	11.623	6.69e-05	0.113	TCTTATCAGC
25-CGTCGAAGAA	STREME-25	20211206_221956__59439361__1510::al__k562__0	116	126	+	13.0	2.36e-05	0.141	CTTCGGAGAA
23-GGCGGGAA	STREME-23	20211206_221956__59439361__1510::al__k562__0	59	67	-	15.8652	9.9e-06	0.0528	GGCGGGAA
28-AGCCGTCGR	STREME-28	20211206_221956__59439361__1510::al__k562__0	176	185	+	16.1842	2.72e-06	0.0381	AGCCGTCGA
11-WTTTCCCGCCAAWW	STREME-11	20211206_221956__59439361__1510::al__k562__0	57	71	+	15.3182	4.33e-06	0.0245	TTTTCCCGCCCTGC
5-ACACCTGTC	STREME-5	20211206_221956__59439361__1510::al__k562__0	189	198	-	15.8197	6.03e-06	0.0281	GCACCTGTC
46-ACCTGGCAC	STREME-46	20211206_221956__59439361__1510::al__k562__0	187	196	-	11.9818	8.03e-05	0.196	ACCTGTCAC
25-CGTCGAAGAA	STREME-25	20211206_221956__59439361__1510::al__k562__0	179	189	+	14.4211	7.76e-06	0.0813	CGTCGAAGGT
7-CCGTCGARG	STREME-7	20211206_221956__59439361__1510::al__k562__0	179	188	-	9.0303	9.45e-05	0.18	CCTTCGACG
7-CCGTCGARG	STREME-7	20211206_221956__59439361__1510::al__k562__0	178	187	+	16.3788	4.95e-06	0.0404	CCGTCGAAG
4-CCTTATCTST	STREME-4	20211206_221956__59439361__1510::al__k562__0	83	93	+	11.3279	8.04e-05	0.12	GCTTATCAGC
13-DTGCACCTGC	STREME-13	20211206_221956__59439361__1510::al__k562__0	190	200	-	13.9714	1.66e-05	0.0499	GAGCACCTGT
50-TGATAACA	STREME-50	20211206_221956__59439361__1510::al__k562__0	32	40	+	15.0112	2.18e-05	0.442	TGATAACA
22-CAACTGTCA	STREME-22	20211206_221956__59439361__1510::al__k562__0	188	197	-	14.5976	7.34e-06	0.0324	CACCTGTCA
41-GMGATAAS	STREME-41	20211206_221956__59439361__1511::al__k562__0	130	138	+	13.7439	5.04e-05	0.172	GAGATAAC
34-CGCGCCAAA	STREME-34	20211206_221956__59439361__1511::al__k562__0	42	51	+	13.3684	1.86e-05	0.107	CGCGCTAAA
23-GGCGGGAA	STREME-23	20211206_221956__59439361__1511::al__k562__0	38	46	-	12.2921	3.96e-05	0.111	CGCGCGAA
5-ACACCTGTC	STREME-5	20211206_221956__59439361__1511::al__k562__0	185	194	+	9.14754	8.22e-05	0.0844	CCAGCTGTC
22-CAACTGTCA	STREME-22	20211206_221956__59439361__1511::al__k562__0	186	195	+	14.3171	1.06e-05	0.0324	CAGCTGTCA
55-ATGASTCAT	STREME-55	20211206_221956__59439361__1511::al__k562__0	169	178	-	12.1566	2.59e-05	0.193	ACGACTCAT
13-DTGCACCTGC	STREME-13	20211206_221956__59439361__1511::al__k562__0	4	14	-	15.5	6.18e-06	0.0399	TAGCACCTGC
38-GCTGTCAA	STREME-38	20211206_221956__59439361__1511::al__k562__0	188	196	+	15.2485	1.47e-05	0.0566	GCTGTCAA
11-WTTTCCCGCCAAWW	STREME-11	20211206_221956__59439361__1511::al__k562__0	36	50	+	14.2727	7.46e-06	0.0349	TTTTCGCGCGCTAA
10-SAGCTGTCAA	STREME-10	20211206_221956__59439361__1511::al__k562__0	186	196	+	17.3485	1.82e-06	0.0123	CAGCTGTCAA
5-ACACCTGTC	STREME-5	20211206_221956__59439361__1511::al__k562__0	3	12	-	10.2131	6.94e-05	0.0778	GCACCTGCC
34-CGCGCCAAA	STREME-34	20211206_221956__59439361__1511::al__k562__0	37	46	-	14.6974	1.04e-05	0.0789	CGCGCGAAA
55-ATGASTCAT	STREME-55	20211206_221956__59439361__1511::al__k562__0	169	178	+	12.1566	2.59e-05	0.193	ATGAGTCGT
30-AGGTGTGAAV	STREME-30	20211206_221956__59439361__1511::al__k562__0	175	185	-	7.07317	2.02e-05	0.166	AGGTGTGACG
23-GGCGGGAA	STREME-23	20211206_221956__59439361__1512::al__k562__0	139	147	-	15.8652	9.9e-06	0.0528	GGCGGGAA
3-GGTYCAAAGTCCAHH	STREME-3	20211206_221956__59439361__1512::al__k562__0	18	33	+	9.5	2.97e-05	0.061	GGTGCATAGTCCTCG
5-ACACCTGTC	STREME-5	20211206_221956__59439361__1512::al__k562__0	46	55	-	12.0164	4.01e-05	0.0547	ACAGCTGTT
4-CCTTATCTST	STREME-4	20211206_221956__59439361__1512::al__k562__0	7	17	+	11.1311	9e-05	0.125	GCTTATCAGG
28-AGCCGTCGR	STREME-28	20211206_221956__59439361__1512::al__k562__0	30	39	-	16.1842	2.72e-06	0.0381	AGCCGTCGA
7-CCGTCGARG	STREME-7	20211206_221956__59439361__1512::al__k562__0	28	37	-	17.4545	2.23e-06	0.0404	CCGTCGAGG
17-WAGATAAG	STREME-17	20211206_221956__59439361__1512::al__k562__0	109	117	-	12.1184	8.71e-05	0.235	TAGATAAC
11-WTTTCCCGCCAAWW	STREME-11	20211206_221956__59439361__1512::al__k562__0	137	151	+	15.8636	3.13e-06	0.0197	TTTTCCCGCCAGCG
5-ACACCTGTC	STREME-5	20211206_221956__59439361__1512::al__k562__0	47	56	+	12.0164	4.01e-05	0.0547	ACAGCTGTT
25-CGTCGAAGAA	STREME-25	20211206_221956__59439361__1512::al__k562__0	26	36	-	13.1053	2.27e-05	0.137	CGTCGAGGAC
16-TTCCTAGAAA	STREME-16	20211206_221956__59439361__1513::al__k562__0	147	157	+	11.6316	3.59e-05	0.197	TTCTAAGAAA
5-ACACCTGTC	STREME-5	20211206_221956__59439361__1513::al__k562__0	182	191	-	9.14754	8.22e-05	0.0844	CCAGCTGTC
40-CACTCCCACCAG	STREME-40	20211206_221956__59439361__1513::al__k562__0	45	57	+	4.68539	7.01e-05	0.631	CGCGCCTACCAG
34-CGCGCCAAA	STREME-34	20211206_221956__59439361__1513::al__k562__0	5	14	-	14.6974	1.04e-05	0.0789	CGCGCGAAA
23-GGCGGGAA	STREME-23	20211206_221956__59439361__1513::al__k562__0	43	51	-	14.0112	2.97e-05	0.0959	GGCGCGAA
34-CGCGCCAAA	STREME-34	20211206_221956__59439361__1513::al__k562__0	42	51	-	10.8421	5.82e-05	0.182	GGCGCGAAA
10-SAGCTGTCAA	STREME-10	20211206_221956__59439361__1513::al__k562__0	180	190	-	17.3485	1.82e-06	0.0123	CAGCTGTCAA
23-GGCGGGAA	STREME-23	20211206_221956__59439361__1513::al__k562__0	6	14	-	12.2921	3.96e-05	0.111	CGCGCGAA
4-CCTTATCTST	STREME-4	20211206_221956__59439361__1513::al__k562__0	70	80	+	11.6066	6.78e-05	0.114	CGTTATCTCC
11-WTTTCCCGCCAAWW	STREME-11	20211206_221956__59439361__1513::al__k562__0	41	55	+	14.9848	5.18e-06	0.0275	GTTTCGCGCCTACC
56-GATGCATCCC	STREME-56	20211206_221956__59439361__1513::al__k562__0	27	37	+	10.439	4.2e-05	0.269	GACGCATCCG
16-TTCCTAGAAA	STREME-16	20211206_221956__59439361__1513::al__k562__0	146	156	-	11.9474	3.04e-05	0.181	TTCTTAGAAT
44-GATGCTCR	STREME-44	20211206_221956__59439361__1513::al__k562__0	16	24	+	15.382	1.47e-05	0.136	GATGCTCA
11-WTTTCCCGCCAAWW	STREME-11	20211206_221956__59439361__1513::al__k562__0	4	18	+	10.6364	3.4e-05	0.0993	CTTTCGCGCGCTGA
22-CAACTGTCA	STREME-22	20211206_221956__59439361__1513::al__k562__0	181	190	-	14.3171	1.06e-05	0.0324	CAGCTGTCA
38-GCTGTCAA	STREME-38	20211206_221956__59439361__1513::al__k562__0	180	188	-	15.2485	1.47e-05	0.0566	GCTGTCAA
41-GMGATAAS	STREME-41	20211206_221956__59439361__1513::al__k562__0	71	79	-	13.7439	5.04e-05	0.172	GAGATAAC
4-CCTTATCTST	STREME-4	20211206_221956__59439361__1514::al__k562__0	91	101	+	15.5082	2.21e-06	0.047	CCTTATCTCT
30-AGGTGTGAAV	STREME-30	20211206_221956__59439361__1514::al__k562__0	29	39	+	18.378	9.09e-07	0.0457	AGGTGTGAAG
25-CGTCGAAGAA	STREME-25	20211206_221956__59439361__1514::al__k562__0	2	12	-	10.4342	9.65e-05	0.251	CGTCGAACGT
41-GMGATAAS	STREME-41	20211206_221956__59439361__1514::al__k562__0	92	100	-	14.2805	1.79e-05	0.108	GAGATAAG
29-ATTTCCGGC	STREME-29	20211206_221956__59439361__1514::al__k562__0	191	200	+	14.2561	1.06e-05	0.137	ATTTCCCGC
22-CAACTGTCA	STREME-22	20211206_221956__59439361__1514::al__k562__0	101	110	+	11.4512	4.58e-05	0.0973	TAACTGTCA
7-CCGTCGARG	STREME-7	20211206_221956__59439361__1514::al__k562__0	4	13	-	13.2576	1.48e-05	0.0723	CCGTCGAAC
28-AGCCGTCGR	STREME-28	20211206_221956__59439361__1514::al__k562__0	6	15	-	16.1842	2.72e-06	0.0381	AGCCGTCGA
7-CCGTCGARG	STREME-7	20211206_221956__59439361__1515::al__k562__0	0	9	+	13.2576	1.48e-05	0.0723	CCGTCGAAC
13-DTGCACCTGC	STREME-13	20211206_221956__59439361__1515::al__k562__0	5	15	+	9.5	5.38e-05	0.0805	GAACACGTGT
41-GMGATAAS	STREME-41	20211206_221956__59439361__1515::al__k562__0	121	129	+	13.7439	5.04e-05	0.172	GAGATAAC
4-CCTTATCTST	STREME-4	20211206_221956__59439361__1515::al__k562__0	180	190	+	14.1311	9.85e-06	0.0688	CCTTATCTCC
25-CGTCGAAGAA	STREME-25	20211206_221956__59439361__1515::al__k562__0	1	11	+	11.6316	5.09e-05	0.19	CGTCGAACAC
22-CAACTGTCA	STREME-22	20211206_221956__59439361__1515::al__k562__0	163	172	-	11.9878	3.76e-05	0.0888	GAACTGTCA
4-CCTTATCTST	STREME-4	20211206_221956__59439361__1515::al__k562__0	151	161	-	11.541	6.95e-05	0.116	CGTTATCGGT
10-SAGCTGTCAA	STREME-10	20211206_221956__59439361__1515::al__k562__0	162	172	-	15.3636	4.94e-06	0.0246	GAACTGTCAA
10-SAGCTGTCAA	STREME-10	20211206_221956__59439361__1515::al__k562__0	142	152	+	8.81818	9.88e-05	0.137	TGACTGTCAA
41-GMGATAAS	STREME-41	20211206_221956__59439361__1515::al__k562__0	181	189	-	14.2805	1.79e-05	0.108	GAGATAAG
10-SAGCTGTCAA	STREME-10	20211206_221956__59439361__1515::al__k562__0	35	45	+	9.66667	6.93e-05	0.114	GAGCTGTCAG
4-CCTTATCTST	STREME-4	20211206_221956__59439361__1515::al__k562__0	120	130	-	12.9836	2.75e-05	0.0845	CGTTATCTCT
50-TGATAACA	STREME-50	20211206_221956__59439361__1515::al__k562__0	153	161	+	10.4831	7.22e-05	0.508	CGATAACG
50-TGATAACA	STREME-50	20211206_221956__59439361__1515::al__k562__0	52	60	-	5.29213	9.01e-05	0.512	TGATAACC
5-ACACCTGTC	STREME-5	20211206_221956__59439361__1516::al__k562__0	112	121	-	9.01639	9.09e-05	0.0917	ACAGCTGCC
10-SAGCTGTCAA	STREME-10	20211206_221956__59439361__1516::al__k562__0	122	132	-	16.2121	2.92e-06	0.0175	TAGCTGTCAA
19-AAGATGCTAW	STREME-19	20211206_221956__59439361__1516::al__k562__0	45	55	+	12.8714	2.93e-05	0.124	GAGATGCTCA
44-GATGCTCR	STREME-44	20211206_221956__59439361__1516::al__k562__0	47	55	+	15.382	1.47e-05	0.136	GATGCTCA
22-CAACTGTCA	STREME-22	20211206_221956__59439361__1516::al__k562__0	76	85	+	11.3049	4.85e-05	0.0973	CACCTGTCG
38-GCTGTCAA	STREME-38	20211206_221956__59439361__1516::al__k562__0	122	130	-	15.2485	1.47e-05	0.0566	GCTGTCAA
18-CKTAAGACGTM	STREME-18	20211206_221956__59439361__1516::al__k562__0	175	186	-	10.7143	4.74e-05	0.303	CTTAAGACGGT
8-AAGGATGCTC	STREME-8	20211206_221956__59439361__1516::al__k562__0	44	54	+	9.33333	8.15e-05	0.125	GGAGATGCTC
30-AGGTGTGAAV	STREME-30	20211206_221956__59439361__1516::al__k562__0	28	38	-	14.9268	7.92e-06	0.0876	AGGTGTGAAT
4-CCTTATCTST	STREME-4	20211206_221956__59439361__1516::al__k562__0	160	170	+	11.2623	8.17e-05	0.121	TCTTATCTAG
5-ACACCTGTC	STREME-5	20211206_221956__59439361__1516::al__k562__0	75	84	+	16.5574	3.31e-06	0.0281	ACACCTGTC
17-WAGATAAG	STREME-17	20211206_221956__59439361__1516::al__k562__0	161	169	-	13.4342	4.35e-05	0.167	TAGATAAG
30-AGGTGTGAAV	STREME-30	20211206_221956__59439361__1516::al__k562__0	71	81	-	6.4878	5.05e-05	0.203	AGGTGTCAAC
5-ACACCTGTC	STREME-5	20211206_221956__59439361__1516::al__k562__0	113	122	+	11.2787	5.62e-05	0.0706	GCAGCTGTT
11-WTTTCCCGCCAAWW	STREME-11	20211206_221956__59439361__1516::al__k562__0	17	31	+	9.0303	6.01e-05	0.148	GGTTGCCGCCAATT
10-SAGCTGTCAA	STREME-10	20211206_221956__59439361__1516::al__k562__0	72	82	-	14.9242	5.85e-06	0.0246	CAGGTGTCAA
10-SAGCTGTCAA	STREME-10	20211206_221956__59439361__1517::al__k562__0	176	186	+	14.9242	5.85e-06	0.0246	CAGGTGTCAA
23-GGCGGGAA	STREME-23	20211206_221956__59439361__1517::al__k562__0	189	197	-	14.0112	2.97e-05	0.0959	GGCGCGAA
38-GCTGTCAA	STREME-38	20211206_221956__59439361__1517::al__k562__0	94	102	-	15.2485	1.47e-05	0.0566	GCTGTCAA
4-CCTTATCTST	STREME-4	20211206_221956__59439361__1517::al__k562__0	42	52	-	13.7377	1.48e-05	0.075	CCTTATCAGC
23-GGCGGGAA	STREME-23	20211206_221956__59439361__1517::al__k562__0	4	12	-	14.1461	1.98e-05	0.0864	CGCGGGAA
5-ACACCTGTC	STREME-5	20211206_221956__59439361__1517::al__k562__0	96	105	-	14.623	9.34e-06	0.0281	ACAGCTGTC
41-GMGATAAS	STREME-41	20211206_221956__59439361__1517::al__k562__0	13	21	-	14.2805	1.79e-05	0.108	GAGATAAG
22-CAACTGTCA	STREME-22	20211206_221956__59439361__1517::al__k562__0	95	104	-	14.3171	1.06e-05	0.0324	CAGCTGTCA
11-WTTTCCCGCCAAWW	STREME-11	20211206_221956__59439361__1517::al__k562__0	2	16	+	13.2727	1.18e-05	0.0475	TTTTCCCGCGCCTT
30-AGGTGTGAAV	STREME-30	20211206_221956__59439361__1517::al__k562__0	188	198	-	5.12195	9.17e-05	0.254	AGGCGCGAAG
22-CAACTGTCA	STREME-22	20211206_221956__59439361__1517::al__k562__0	98	107	+	14.3171	1.06e-05	0.0324	CAGCTGTCA
10-SAGCTGTCAA	STREME-10	20211206_221956__59439361__1517::al__k562__0	98	108	+	10.9848	4.34e-05	0.0808	CAGCTGTCAC
10-SAGCTGTCAA	STREME-10	20211206_221956__59439361__1517::al__k562__0	94	104	-	17.3485	1.82e-06	0.0123	CAGCTGTCAA
4-CCTTATCTST	STREME-4	20211206_221956__59439361__1517::al__k562__0	12	22	+	14.1311	9.85e-06	0.0688	CCTTATCTCC
5-ACACCTGTC	STREME-5	20211206_221956__59439361__1517::al__k562__0	174	183	-	13.9508	1.67e-05	0.0362	ACACCTGTT
5-ACACCTGTC	STREME-5	20211206_221956__59439361__1517::al__k562__0	97	106	+	14.623	9.34e-06	0.0281	ACAGCTGTC
16-TTCCTAGAAA	STREME-16	20211206_221956__59439361__1518::al__k562__0	29	39	-	10.1447	6.76e-05	0.27	TTCTTGGAAC
5-ACACCTGTC	STREME-5	20211206_221956__59439361__1518::al__k562__0	111	120	-	9.29508	7.94e-05	0.0844	ACAACTGTC
42-TCCTTGAAGA	STREME-42	20211206_221956__59439361__1518::al__k562__0	167	177	+	9.64634	6.42e-05	0.366	TTCTTCAAGG
30-AGGTGTGAAV	STREME-30	20211206_221956__59439361__1518::al__k562__0	174	184	+	18.378	9.09e-07	0.0457	AGGTGTGAAG
8-AAGGATGCTC	STREME-8	20211206_221956__59439361__1518::al__k562__0	148	158	-	10.2727	6.17e-05	0.111	GGTGATGCTC
16-TTCCTAGAAA	STREME-16	20211206_221956__59439361__1518::al__k562__0	30	40	+	12.3026	2.42e-05	0.165	TTCCAAGAAG
10-SAGCTGTCAA	STREME-10	20211206_221956__59439361__1518::al__k562__0	80	90	-	15.7273	3.83e-06	0.0206	GAGGTGTCAA
42-TCCTTGAAGA	STREME-42	20211206_221956__59439361__1518::al__k562__0	168	178	-	11.1098	3.93e-05	0.327	ACCTTGAAGA
44-GATGCTCR	STREME-44	20211206_221956__59439361__1518::al__k562__0	147	155	-	15.382	1.47e-05	0.136	GATGCTCA
4-CCTTATCTST	STREME-4	20211206_221956__59439361__1518::al__k562__0	68	78	-	12.7049	3.34e-05	0.0886	GCTTATCAGT
30-AGGTGTGAAV	STREME-30	20211206_221956__59439361__1518::al__k562__0	5	15	-	18.0732	1.82e-06	0.0457	AGGTGTGAAC
30-AGGTGTGAAV	STREME-30	20211206_221956__59439361__1518::al__k562__0	79	89	-	6.79268	2.99e-05	0.173	AGGTGTCAAG
17-WAGATAAG	STREME-17	20211206_221956__59439361__1518::al__k562__0	181	189	+	14.0658	2.18e-05	0.151	AAGATAAG
4-CCTTATCTST	STREME-4	20211206_221956__59439361__1518::al__k562__0	180	190	-	12.1148	5.01e-05	0.104	CCTTATCTTC
23-GGCGGGAA	STREME-23	20211206_221956__59439361__1519::al__k562__0	192	200	-	14.1461	1.98e-05	0.0864	CGCGGGAA
10-SAGCTGTCAA	STREME-10	20211206_221956__59439361__1519::al__k562__0	133	143	+	13.9091	9.88e-06	0.03	CACCTGTCAA
50-TGATAACA	STREME-50	20211206_221956__59439361__1519::al__k562__0	0	8	+	15.0112	2.18e-05	0.442	TGATAACA
5-ACACCTGTC	STREME-5	20211206_221956__59439361__1519::al__k562__0	159	168	-	16.5574	3.31e-06	0.0281	ACACCTGTC
50-TGATAACA	STREME-50	20211206_221956__59439361__1519::al__k562__0	13	21	-	15.0112	2.18e-05	0.442	TGATAACA
22-CAACTGTCA	STREME-22	20211206_221956__59439361__1519::al__k562__0	133	142	+	14.5976	7.34e-06	0.0324	CACCTGTCA
10-SAGCTGTCAA	STREME-10	20211206_221956__59439361__1519::al__k562__0	141	151	+	11.3939	3.61e-05	0.0715	AACCTGTCAA
5-ACACCTGTC	STREME-5	20211206_221956__59439361__1519::al__k562__0	132	141	+	16.5574	3.31e-06	0.0281	ACACCTGTC
22-CAACTGTCA	STREME-22	20211206_221956__59439361__1519::al__k562__0	158	167	-	11.3049	4.85e-05	0.0973	CACCTGTCG
13-DTGCACCTGC	STREME-13	20211206_221956__59439361__1519::al__k562__0	160	170	-	9.31429	5.47e-05	0.0805	TCACACCTGT
41-GMGATAAS	STREME-41	20211206_221956__59439361__1519::al__k562__0	104	112	+	13.9756	3.26e-05	0.14	GCGATAAG
6-KATGASTCATM	STREME-6	20211206_221956__59439361__1519::al__k562__0	173	184	+	11.2063	9.42e-05	0.154	GGTGAGTAATG
40-CACTCCCACCAG	STREME-40	20211206_221956__59439361__1519::al__k562__0	91	103	+	4.44944	7.81e-05	0.631	CATTCCTACTGG
22-CAACTGTCA	STREME-22	20211206_221956__59439361__1519::al__k562__0	141	150	+	11.122	5.53e-05	0.108	AACCTGTCA
30-AGGTGTGAAV	STREME-30	20211206_221956__59439361__1519::al__k562__0	162	172	+	5.78049	6.77e-05	0.227	AGGTGTGACA
6-KATGASTCATM	STREME-6	20211206_221956__59439361__1519::al__k562__0	173	184	-	11.2063	9.42e-05	0.154	CATTACTCACC
13-DTGCACCTGC	STREME-13	20211206_221956__59439361__1519::al__k562__0	130	140	+	9.31429	5.47e-05	0.0805	TCACACCTGT
4-CCTTATCTST	STREME-4	20211206_221956__59439361__1519::al__k562__0	32	42	+	15.082	4.23e-06	0.0493	CCTTATCTGC
10-SAGCTGTCAA	STREME-10	20211206_221956__59439361__151::al__k562__0	2	12	-	14.8333	6.95e-06	0.0279	AAGCTGTCAA
25-CGTCGAAGAA	STREME-25	20211206_221956__59439361__151::al__k562__0	183	193	-	14.0395	1.02e-05	0.0935	CGTCGAAGGC
7-CCGTCGARG	STREME-7	20211206_221956__59439361__151::al__k562__0	184	193	+	9.0303	9.45e-05	0.18	CCTTCGACG
7-CCGTCGARG	STREME-7	20211206_221956__59439361__151::al__k562__0	19	28	-	16.3788	4.95e-06	0.0404	CCGTCGAAG
22-CAACTGTCA	STREME-22	20211206_221956__59439361__151::al__k562__0	3	12	-	10.8415	6.47e-05	0.115	AAGCTGTCA
25-CGTCGAAGAA	STREME-25	20211206_221956__59439361__151::al__k562__0	17	27	-	16.0	1.82e-06	0.0469	CGTCGAAGAT
38-GCTGTCAA	STREME-38	20211206_221956__59439361__151::al__k562__0	123	131	+	15.2485	1.47e-05	0.0566	GCTGTCAA
10-SAGCTGTCAA	STREME-10	20211206_221956__59439361__151::al__k562__0	121	131	+	18.1515	9.09e-07	0.0123	GAGCTGTCAA
13-DTGCACCTGC	STREME-13	20211206_221956__59439361__151::al__k562__0	38	48	+	3.07143	9.91e-05	0.12	TTGCGCCTGC
65-GATTGGAATGGA	STREME-65	20211206_221956__59439361__151::al__k562__0	134	146	+	5.27551	5.28e-05	0.0659	GATAGGTATTGA
28-AGCCGTCGR	STREME-28	20211206_221956__59439361__151::al__k562__0	187	196	-	14.2237	1.78e-05	0.0907	TGCCGTCGA
7-CCGTCGARG	STREME-7	20211206_221956__59439361__151::al__k562__0	185	194	-	16.3788	4.95e-06	0.0404	CCGTCGAAG
38-GCTGTCAA	STREME-38	20211206_221956__59439361__151::al__k562__0	2	10	-	15.2485	1.47e-05	0.0566	GCTGTCAA
17-WAGATAAG	STREME-17	20211206_221956__59439361__151::al__k562__0	14	22	-	14.0658	2.18e-05	0.151	AAGATAAG
25-CGTCGAAGAA	STREME-25	20211206_221956__59439361__1520::al__k562__0	41	51	+	17.2632	9.09e-07	0.0469	CGTCGAAGAA
17-WAGATAAG	STREME-17	20211206_221956__59439361__1520::al__k562__0	172	180	+	12.1184	8.71e-05	0.235	TAGATAAC
37-YKGGTACCMR	STREME-37	20211206_221956__59439361__1520::al__k562__0	29	39	+	14.5789	1.75e-05	0.158	ATGGTACCCA
17-WAGATAAG	STREME-17	20211206_221956__59439361__1520::al__k562__0	146	154	+	14.0658	2.18e-05	0.151	AAGATAAG
37-YKGGTACCMR	STREME-37	20211206_221956__59439361__1520::al__k562__0	29	39	-	14.5789	1.75e-05	0.158	TGGGTACCAT
7-CCGTCGARG	STREME-7	20211206_221956__59439361__1520::al__k562__0	84	93	-	16.3788	4.95e-06	0.0404	CCGTCGAAG
4-CCTTATCTST	STREME-4	20211206_221956__59439361__1520::al__k562__0	145	155	-	11.918	5.72e-05	0.108	CCTTATCTTG
22-CAACTGTCA	STREME-22	20211206_221956__59439361__1520::al__k562__0	180	189	+	10.2561	8.72e-05	0.146	CAAATGTCA
64-TSATTATATGCTAAA	STREME-64	20211206_221956__59439361__1520::al__k562__0	58	73	+	2.26966	6.14e-05	1.0	TCATTGCATGATAAC
7-CCGTCGARG	STREME-7	20211206_221956__59439361__1520::al__k562__0	40	49	+	16.3788	4.95e-06	0.0404	CCGTCGAAG
25-CGTCGAAGAA	STREME-25	20211206_221956__59439361__1520::al__k562__0	82	92	-	16.0	1.82e-06	0.0469	CGTCGAAGAT
41-GMGATAAS	STREME-41	20211206_221956__59439361__1521::al__k562__0	110	118	+	3.45122	9.77e-05	0.232	GTGATAAG
10-SAGCTGTCAA	STREME-10	20211206_221956__59439361__1521::al__k562__0	29	39	+	13.7576	1.34e-05	0.0372	GCGCTGTCAA
7-CCGTCGARG	STREME-7	20211206_221956__59439361__1521::al__k562__0	120	129	-	10.8333	5.07e-05	0.132	CTGTCGAGG
79-TCTTATCA	STREME-79	20211206_221956__59439361__1521::al__k562__0	131	139	+	14.6788	2.18e-05	0.194	TCTTATCA
22-CAACTGTCA	STREME-22	20211206_221956__59439361__1521::al__k562__0	148	157	+	10.2317	8.99e-05	0.149	CAGCGGTCA
13-DTGCACCTGC	STREME-13	20211206_221956__59439361__1521::al__k562__0	21	31	-	13.0857	2.35e-05	0.0591	GCGCACCTGT
10-SAGCTGTCAA	STREME-10	20211206_221956__59439361__1521::al__k562__0	51	61	-	13.0152	1.64e-05	0.0427	CTGCTGTCAA
7-CCGTCGARG	STREME-7	20211206_221956__59439361__1521::al__k562__0	75	84	+	13.2576	1.48e-05	0.0723	CCGTCGAAC
19-AAGATGCTAW	STREME-19	20211206_221956__59439361__1521::al__k562__0	163	173	+	11.4429	6.27e-05	0.149	GTGATGCTAT
4-CCTTATCTST	STREME-4	20211206_221956__59439361__1521::al__k562__0	109	119	-	14.1639	8.94e-06	0.0679	CCTTATCACT
22-CAACTGTCA	STREME-22	20211206_221956__59439361__1521::al__k562__0	19	28	-	14.5976	7.34e-06	0.0324	CACCTGTCA
18-CKTAAGACGTM	STREME-18	20211206_221956__59439361__1521::al__k562__0	60	71	-	10.1857	6.1e-05	0.339	CTCACGGCGTC
38-GCTGTCAA	STREME-38	20211206_221956__59439361__1521::al__k562__0	51	59	-	15.2485	1.47e-05	0.0566	GCTGTCAA
73-GTTAATGATTAA	STREME-73	20211206_221956__59439361__1521::al__k562__0	106	118	+	7.04082	8.16e-05	0.0801	GTTAGTGATAAG
5-ACACCTGTC	STREME-5	20211206_221956__59439361__1521::al__k562__0	20	29	-	15.8197	6.03e-06	0.0281	GCACCTGTC
38-GCTGTCAA	STREME-38	20211206_221956__59439361__1521::al__k562__0	31	39	+	15.2485	1.47e-05	0.0566	GCTGTCAA
25-CGTCGAAGAA	STREME-25	20211206_221956__59439361__1522::al__k562__0	11	21	+	10.6447	8.76e-05	0.241	CGTCGAGGTA
4-CCTTATCTST	STREME-4	20211206_221956__59439361__1522::al__k562__0	112	122	-	11.0164	9.7e-05	0.13	CGTTATCAGG
16-TTCCTAGAAA	STREME-16	20211206_221956__59439361__1522::al__k562__0	19	29	+	9.69737	8.18e-05	0.297	TACCTAGAAG
43-GGGAGGAACCCTCA	STREME-43	20211206_221956__59439361__1522::al__k562__0	95	109	+	6.46067	3.88e-05	0.595	GGGAAAAGCTGTCA
4-CCTTATCTST	STREME-4	20211206_221956__59439361__1522::al__k562__0	135	145	-	13.3934	2.19e-05	0.0803	TCTTATCTCT
7-CCGTCGARG	STREME-7	20211206_221956__59439361__1522::al__k562__0	10	19	+	17.4545	2.23e-06	0.0404	CCGTCGAGG
23-GGCGGGAA	STREME-23	20211206_221956__59439361__1522::al__k562__0	92	100	+	15.8652	9.9e-06	0.0528	GGCGGGAA
41-GMGATAAS	STREME-41	20211206_221956__59439361__1522::al__k562__0	136	144	+	14.2805	1.79e-05	0.108	GAGATAAG
22-CAACTGTCA	STREME-22	20211206_221956__59439361__1522::al__k562__0	100	109	+	10.8415	6.47e-05	0.115	AAGCTGTCA
50-TGATAACA	STREME-50	20211206_221956__59439361__1522::al__k562__0	114	122	+	13.191	3.96e-05	0.442	TGATAACG
10-SAGCTGTCAA	STREME-10	20211206_221956__59439361__1522::al__k562__0	150	160	-	18.1515	9.09e-07	0.0123	GAGCTGTCAA
38-GCTGTCAA	STREME-38	20211206_221956__59439361__1522::al__k562__0	150	158	-	15.2485	1.47e-05	0.0566	GCTGTCAA
65-GATTGGAATGGA	STREME-65	20211206_221956__59439361__1522::al__k562__0	170	182	+	3.90816	7.92e-05	0.0706	GATTGCCATGGA
11-WTTTCCCGCCAAWW	STREME-11	20211206_221956__59439361__1522::al__k562__0	88	102	-	18.8788	2.6e-07	0.0042	TTTTCCCGCCCTAT
31-ATTCCTTAAGA	STREME-31	20211206_221956__59439361__1522::al__k562__0	39	50	-	15.0263	4.92e-06	0.117	ATGCCTTAAGG
4-CCTTATCTST	STREME-4	20211206_221956__59439361__1523::al__k562__0	150	160	+	14.9508	5.58e-06	0.0562	CCTTATCTAT
5-ACACCTGTC	STREME-5	20211206_221956__59439361__1523::al__k562__0	10	19	+	15.8197	6.03e-06	0.0281	GCACCTGTC
30-AGGTGTGAAV	STREME-30	20211206_221956__59439361__1523::al__k562__0	85	95	+	6.91463	2.46e-05	0.173	AGGTGTGATG
23-GGCGGGAA	STREME-23	20211206_221956__59439361__1523::al__k562__0	105	113	+	12.2921	3.96e-05	0.111	CGCGCGAA
38-GCTGTCAA	STREME-38	20211206_221956__59439361__1523::al__k562__0	179	187	-	15.2485	1.47e-05	0.0566	GCTGTCAA
48-AAAGGAATGGAAT	STREME-48	20211206_221956__59439361__1523::al__k562__0	141	154	-	8.64634	2.55e-05	0.0307	AAGGGAGCGGGAT
69-CATTCCATTCGAGTC	STREME-69	20211206_221956__59439361__1523::al__k562__0	171	186	-	0.303371	4.07e-05	0.0436	CTGTCAATTGGAGTC
13-DTGCACCTGC	STREME-13	20211206_221956__59439361__1523::al__k562__0	8	18	+	14.2286	1.38e-05	0.0451	AAGCACCTGT
41-GMGATAAS	STREME-41	20211206_221956__59439361__1523::al__k562__0	97	105	+	14.2805	1.79e-05	0.108	GAGATAAG
17-WAGATAAG	STREME-17	20211206_221956__59439361__1523::al__k562__0	151	159	-	13.4342	4.35e-05	0.167	TAGATAAG
11-WTTTCCCGCCAAWW	STREME-11	20211206_221956__59439361__1523::al__k562__0	101	115	-	9.56061	5.01e-05	0.131	GCTTCGCGCGCTTA
4-CCTTATCTST	STREME-4	20211206_221956__59439361__1523::al__k562__0	78	88	-	16.459	1.11e-06	0.047	CCTTATCTGT
10-SAGCTGTCAA	STREME-10	20211206_221956__59439361__1523::al__k562__0	179	189	-	18.1515	9.09e-07	0.0123	GAGCTGTCAA
52-CTCRGCCTCCCAAA	STREME-52	20211206_221956__59439361__1523::al__k562__0	40	54	+	6.53933	4.16e-05	0.605	CTCGGCGTCACCGC
41-GMGATAAS	STREME-41	20211206_221956__59439361__1523::al__k562__0	138	146	-	3.64634	7.98e-05	0.232	GGGATAAG
17-WAGATAAG	STREME-17	20211206_221956__59439361__1523::al__k562__0	188	196	-	14.0658	2.18e-05	0.151	AAGATAAG
56-GATGCATCCC	STREME-56	20211206_221956__59439361__1523::al__k562__0	110	120	+	9.57317	5.66e-05	0.322	GAAGCATCAT
46-ACCTGGCAC	STREME-46	20211206_221956__59439361__1523::al__k562__0	126	135	+	12.1939	4.06e-05	0.185	ACCTGCCAC
44-GATGCTCR	STREME-44	20211206_221956__59439361__1523::al__k562__0	62	70	-	14.8764	2.67e-05	0.167	GATGCTCG
22-CAACTGTCA	STREME-22	20211206_221956__59439361__1524::al__k562__0	103	112	-	14.3171	1.06e-05	0.0324	CAGCTGTCA
8-AAGGATGCTC	STREME-8	20211206_221956__59439361__1524::al__k562__0	49	59	+	9.5	8e-05	0.124	AGTGATGCGC
82-CTYGAACTCCTGRSC	STREME-82	20211206_221956__59439361__1524::al__k562__0	94	109	-	3.18367	6.73e-05	0.6	CTGTCACTCCTGACA
17-WAGATAAG	STREME-17	20211206_221956__59439361__1524::al__k562__0	149	157	-	13.4342	4.35e-05	0.167	TAGATAAG
41-GMGATAAS	STREME-41	20211206_221956__59439361__1524::al__k562__0	66	74	+	13.9756	3.26e-05	0.14	GCGATAAG
10-SAGCTGTCAA	STREME-10	20211206_221956__59439361__1524::al__k562__0	102	112	-	10.9848	4.34e-05	0.0808	CAGCTGTCAC
5-ACACCTGTC	STREME-5	20211206_221956__59439361__1524::al__k562__0	104	113	-	14.623	9.34e-06	0.0281	ACAGCTGTC
44-GATGCTCR	STREME-44	20211206_221956__59439361__1524::al__k562__0	5	13	+	15.382	1.47e-05	0.136	GATGCTCA
11-WTTTCCCGCCAAWW	STREME-11	20211206_221956__59439361__1524::al__k562__0	69	83	-	16.6364	1.92e-06	0.0143	GTTTCGCGCCTTAT
23-GGCGGGAA	STREME-23	20211206_221956__59439361__1524::al__k562__0	73	81	+	14.0112	2.97e-05	0.0959	GGCGCGAA
4-CCTTATCTST	STREME-4	20211206_221956__59439361__1524::al__k562__0	186	196	+	11.1311	9e-05	0.125	GCTTATCAGG
4-CCTTATCTST	STREME-4	20211206_221956__59439361__1524::al__k562__0	148	158	+	14.9508	5.58e-06	0.0562	CCTTATCTAT
10-SAGCTGTCAA	STREME-10	20211206_221956__59439361__1524::al__k562__0	106	116	+	12.1212	2.64e-05	0.0575	CAGCTGTCGA
5-ACACCTGTC	STREME-5	20211206_221956__59439361__1524::al__k562__0	105	114	+	14.623	9.34e-06	0.0281	ACAGCTGTC
22-CAACTGTCA	STREME-22	20211206_221956__59439361__1524::al__k562__0	106	115	+	11.0244	5.8e-05	0.109	CAGCTGTCG
4-CCTTATCTST	STREME-4	20211206_221956__59439361__1524::al__k562__0	87	97	+	14.0492	1.19e-05	0.0748	GCTTATCTGT
34-CGCGCCAAA	STREME-34	20211206_221956__59439361__1524::al__k562__0	73	82	+	10.8421	5.82e-05	0.182	GGCGCGAAA
4-CCTTATCTST	STREME-4	20211206_221956__59439361__1524::al__k562__0	65	75	-	11.7377	6.15e-05	0.112	CCTTATCGCC
22-CAACTGTCA	STREME-22	20211206_221956__59439361__1525::al__k562__0	180	189	+	12.0488	3.35e-05	0.0845	CTACTGTCA
17-WAGATAAG	STREME-17	20211206_221956__59439361__1525::al__k562__0	113	121	-	14.0658	2.18e-05	0.151	AAGATAAG
33-RCCACRCCC	STREME-33	20211206_221956__59439361__1525::al__k562__0	27	36	+	4.44737	9.85e-05	0.33	GCCGCGCCC
16-TTCCTAGAAA	STREME-16	20211206_221956__59439361__1525::al__k562__0	4	14	-	12.8421	1.77e-05	0.144	TTCCAAGAAT
10-SAGCTGTCAA	STREME-10	20211206_221956__59439361__1525::al__k562__0	180	190	+	10.2273	5.95e-05	0.103	CTACTGTCAA
10-SAGCTGTCAA	STREME-10	20211206_221956__59439361__1525::al__k562__0	190	200	-	17.3485	1.82e-06	0.0123	CAGCTGTCAA
22-CAACTGTCA	STREME-22	20211206_221956__59439361__1525::al__k562__0	191	200	-	14.3171	1.06e-05	0.0324	CAGCTGTCA
7-CCGTCGARG	STREME-7	20211206_221956__59439361__1525::al__k562__0	78	87	-	11.0758	4.35e-05	0.121	CCGTCGAAA
19-AAGATGCTAW	STREME-19	20211206_221956__59439361__1525::al__k562__0	16	26	-	10.6857	9.2e-05	0.157	AGGATGCCAA
33-RCCACRCCC	STREME-33	20211206_221956__59439361__1525::al__k562__0	86	95	+	12.4474	1.89e-05	0.158	GTCACGCCC
38-GCTGTCAA	STREME-38	20211206_221956__59439361__1525::al__k562__0	190	198	-	15.2485	1.47e-05	0.0566	GCTGTCAA
11-WTTTCCCGCCAAWW	STREME-11	20211206_221956__59439361__1525::al__k562__0	163	177	-	13.5909	1.03e-05	0.043	CTTTCCCGCGCTTT
16-TTCCTAGAAA	STREME-16	20211206_221956__59439361__1525::al__k562__0	5	15	+	9.90789	7.49e-05	0.279	TTCTTGGAAT
23-GGCGGGAA	STREME-23	20211206_221956__59439361__1525::al__k562__0	167	175	+	14.1461	1.98e-05	0.0864	CGCGGGAA
17-WAGATAAG	STREME-17	20211206_221956__59439361__1525::al__k562__0	52	60	-	13.4342	4.35e-05	0.167	TAGATAAG
8-AAGGATGCTC	STREME-8	20211206_221956__59439361__1525::al__k562__0	17	27	-	13.8939	1.34e-05	0.0493	AAGGATGCCA
19-AAGATGCTAW	STREME-19	20211206_221956__59439361__1526::al__k562__0	18	28	+	15.0571	4.91e-06	0.117	AAGATGCTCA
5-ACACCTGTC	STREME-5	20211206_221956__59439361__1526::al__k562__0	0	9	+	9.0	9.31e-05	0.093	GCAGCCGTC
34-CGCGCCAAA	STREME-34	20211206_221956__59439361__1526::al__k562__0	36	45	+	14.5263	1.31e-05	0.0919	CGCGCCAAT
23-GGCGGGAA	STREME-23	20211206_221956__59439361__1526::al__k562__0	62	70	+	15.8652	9.9e-06	0.0528	GGCGGGAA
25-CGTCGAAGAA	STREME-25	20211206_221956__59439361__1526::al__k562__0	13	23	+	12.8553	2.64e-05	0.147	CGTCTAAGAT
28-AGCCGTCGR	STREME-28	20211206_221956__59439361__1526::al__k562__0	2	11	+	16.1842	2.72e-06	0.0381	AGCCGTCGA
34-CGCGCCAAA	STREME-34	20211206_221956__59439361__1526::al__k562__0	59	68	-	12.9474	2.68e-05	0.126	CCCGCCAAT
28-AGCCGTCGR	STREME-28	20211206_221956__59439361__1526::al__k562__0	10	19	+	11.4868	5.61e-05	0.171	AGACGTCTA
53-GTTGGCAC	STREME-53	20211206_221956__59439361__1526::al__k562__0	115	123	-	10.4242	7.14e-05	0.415	GTTGGCCC
75-RGATGCGCATCY	STREME-75	20211206_221956__59439361__1526::al__k562__0	19	31	-	4.05102	8.14e-05	0.336	TCATGAGCATCT
66-GCACGTGC	STREME-66	20211206_221956__59439361__1526::al__k562__0	33	41	+	10.6909	4.24e-05	0.222	GCACGCGC
10-SAGCTGTCAA	STREME-10	20211206_221956__59439361__1526::al__k562__0	135	145	+	10.3788	5.33e-05	0.0951	GTCCTGTCAA
75-RGATGCGCATCY	STREME-75	20211206_221956__59439361__1526::al__k562__0	19	31	+	4.05102	8.14e-05	0.336	AGATGCTCATGA
62-CCCCDCCCCCMCC	STREME-62	20211206_221956__59439361__1526::al__k562__0	125	138	+	9.15789	9.61e-05	0.248	CCACACCCAGGTC
66-GCACGTGC	STREME-66	20211206_221956__59439361__1526::al__k562__0	33	41	-	10.6909	4.24e-05	0.222	GCGCGTGC
44-GATGCTCR	STREME-44	20211206_221956__59439361__1526::al__k562__0	20	28	+	15.382	1.47e-05	0.136	GATGCTCA
7-CCGTCGARG	STREME-7	20211206_221956__59439361__1526::al__k562__0	4	13	+	12.1515	2.57e-05	0.097	CCGTCGAGA
11-WTTTCCCGCCAAWW	STREME-11	20211206_221956__59439361__1526::al__k562__0	58	72	-	18.9848	2.37e-07	0.00392	CTTTCCCGCCAATT
18-CKTAAGACGTM	STREME-18	20211206_221956__59439361__1526::al__k562__0	6	17	+	10.4857	5.31e-05	0.319	GTCGAGACGTC
33-RCCACRCCC	STREME-33	20211206_221956__59439361__1526::al__k562__0	124	133	+	5.32895	4e-05	0.231	TCCACACCC
79-TCTTATCA	STREME-79	20211206_221956__59439361__1526::al__k562__0	192	200	+	14.6788	2.18e-05	0.194	TCTTATCA
25-CGTCGAAGAA	STREME-25	20211206_221956__59439361__1527::al__k562__0	18	28	-	11.9342	4.19e-05	0.18	CGTCGAATGT
4-CCTTATCTST	STREME-4	20211206_221956__59439361__1527::al__k562__0	99	109	-	11.623	6.69e-05	0.113	ACTTATCTGT
11-WTTTCCCGCCAAWW	STREME-11	20211206_221956__59439361__1527::al__k562__0	61	75	-	10.3788	3.73e-05	0.106	AATTCCCGCCACGC
10-SAGCTGTCAA	STREME-10	20211206_221956__59439361__1527::al__k562__0	24	34	+	12.2879	2.45e-05	0.0555	GACGTGTCAA
34-CGCGCCAAA	STREME-34	20211206_221956__59439361__1527::al__k562__0	115	124	+	15.2763	5.43e-06	0.0563	CCCGCCAAA
11-WTTTCCCGCCAAWW	STREME-11	20211206_221956__59439361__1527::al__k562__0	111	125	+	7.75758	9.17e-05	0.196	ATCACCCGCCAAAA
4-CCTTATCTST	STREME-4	20211206_221956__59439361__1527::al__k562__0	139	149	-	12.5902	3.82e-05	0.0918	CCTTATCTCA
41-GMGATAAS	STREME-41	20211206_221956__59439361__1527::al__k562__0	140	148	+	14.2805	1.79e-05	0.108	GAGATAAG
23-GGCGGGAA	STREME-23	20211206_221956__59439361__1527::al__k562__0	65	73	+	15.8652	9.9e-06	0.0528	GGCGGGAA
57-ACAGGTATGTA	STREME-57	20211206_221956__59439361__1527::al__k562__0	99	110	+	9.08989	6.64e-05	0.496	ACAGATAAGTG
41-GMGATAAS	STREME-41	20211206_221956__59439361__1528::al__k562__0	136	144	-	14.2805	1.79e-05	0.108	GAGATAAG
4-CCTTATCTST	STREME-4	20211206_221956__59439361__1528::al__k562__0	165	175	+	14.3443	7.83e-06	0.0641	TCTTATCTGT
41-GMGATAAS	STREME-41	20211206_221956__59439361__1528::al__k562__0	117	125	-	13.439	6.51e-05	0.201	GCGATAAC
34-CGCGCCAAA	STREME-34	20211206_221956__59439361__1528::al__k562__0	100	109	+	11.5526	4e-05	0.162	CGCGCTAAC
7-CCGTCGARG	STREME-7	20211206_221956__59439361__1528::al__k562__0	8	17	+	12.6061	2.03e-05	0.085	ACGTCGAGG
22-CAACTGTCA	STREME-22	20211206_221956__59439361__1528::al__k562__0	59	68	-	11.3049	4.85e-05	0.0973	CACCTGTCG
25-CGTCGAAGAA	STREME-25	20211206_221956__59439361__1528::al__k562__0	9	19	+	11.9079	4.33e-05	0.181	CGTCGAGGGT
10-SAGCTGTCAA	STREME-10	20211206_221956__59439361__1528::al__k562__0	58	68	-	8.68182	9.95e-05	0.137	CACCTGTCGA
5-ACACCTGTC	STREME-5	20211206_221956__59439361__1528::al__k562__0	60	69	-	11.459	5.02e-05	0.0643	TCACCTGTC
13-DTGCACCTGC	STREME-13	20211206_221956__59439361__1528::al__k562__0	127	137	+	3.98571	6.33e-05	0.0887	ATGCACATGC
4-CCTTATCTST	STREME-4	20211206_221956__59439361__1528::al__k562__0	135	145	+	13.0984	2.51e-05	0.0825	GCTTATCTCT
59-TATATGGTCTAAAAA	STREME-59	20211206_221956__59439361__1528::al__k562__0	142	157	+	7.91111	1.95e-05	0.921	TCTACGGCCCAAAAC
32-ACAGGTGA	STREME-32	20211206_221956__59439361__1528::al__k562__0	61	69	+	15.2485	1.47e-05	0.126	ACAGGTGA
4-CCTTATCTST	STREME-4	20211206_221956__59439361__152::al__k562__0	89	99	+	13.4918	2.06e-05	0.0803	CCTTATCTTT
38-GCTGTCAA	STREME-38	20211206_221956__59439361__152::al__k562__0	184	192	+	15.2485	1.47e-05	0.0566	GCTGTCAA
7-CCGTCGARG	STREME-7	20211206_221956__59439361__152::al__k562__0	191	200	-	11.8333	3.09e-05	0.101	CCGTCGAAT
42-TCCTTGAAGA	STREME-42	20211206_221956__59439361__152::al__k562__0	102	112	-	9.96341	5.9e-05	0.365	TCCTTGGACA
7-CCGTCGARG	STREME-7	20211206_221956__59439361__152::al__k562__0	12	21	-	11.8333	3.09e-05	0.101	CCGTCGAAT
41-GMGATAAS	STREME-41	20211206_221956__59439361__152::al__k562__0	26	34	+	13.9756	3.26e-05	0.14	GCGATAAG
28-AGCCGTCGR	STREME-28	20211206_221956__59439361__152::al__k562__0	14	23	-	12.9605	2.82e-05	0.114	GGCCGTCGA
41-GMGATAAS	STREME-41	20211206_221956__59439361__152::al__k562__0	166	174	+	14.2805	1.79e-05	0.108	GAGATAAG
17-WAGATAAG	STREME-17	20211206_221956__59439361__152::al__k562__0	90	98	-	14.0658	2.18e-05	0.151	AAGATAAG
25-CGTCGAAGAA	STREME-25	20211206_221956__59439361__152::al__k562__0	10	20	-	14.7763	6.27e-06	0.081	CGTCGAATAA
10-SAGCTGTCAA	STREME-10	20211206_221956__59439361__152::al__k562__0	129	139	+	10.7576	4.52e-05	0.0834	GGACTGTCAA
4-CCTTATCTST	STREME-4	20211206_221956__59439361__152::al__k562__0	165	175	-	15.5082	2.21e-06	0.047	CCTTATCTCT
10-SAGCTGTCAA	STREME-10	20211206_221956__59439361__152::al__k562__0	182	192	+	16.2121	2.92e-06	0.0175	TAGCTGTCAA
70-CAAAGTCCA	STREME-70	20211206_221956__59439361__152::al__k562__0	99	108	+	11.6788	5.73e-05	0.174	CAATGTCCA
50-TGATAACA	STREME-50	20211206_221956__59439361__1530::al__k562__0	105	113	+	12.3034	5.75e-05	0.495	CGATAACA
69-CATTCCATTCGAGTC	STREME-69	20211206_221956__59439361__1530::al__k562__0	18	33	-	8.85393	3.64e-06	0.0115	CATGTCATTCGAGTG
41-GMGATAAS	STREME-41	20211206_221956__59439361__1530::al__k562__0	104	112	+	13.439	6.51e-05	0.201	GCGATAAC
10-SAGCTGTCAA	STREME-10	20211206_221956__59439361__1530::al__k562__0	11	21	+	11.7879	3.23e-05	0.0658	GAGCTGTCAC
10-SAGCTGTCAA	STREME-10	20211206_221956__59439361__1530::al__k562__0	64	74	-	16.2121	2.92e-06	0.0175	TAGCTGTCAA
11-WTTTCCCGCCAAWW	STREME-11	20211206_221956__59439361__1530::al__k562__0	92	106	-	17.4242	1.07e-06	0.01	GCTTCCCGCCAAAT
34-CGCGCCAAA	STREME-34	20211206_221956__59439361__1530::al__k562__0	93	102	-	15.2763	5.43e-06	0.0563	CCCGCCAAA
30-AGGTGTGAAV	STREME-30	20211206_221956__59439361__1530::al__k562__0	185	195	+	18.0732	1.82e-06	0.0457	AGGTGTGAAC
79-TCTTATCA	STREME-79	20211206_221956__59439361__1530::al__k562__0	157	165	+	14.6788	2.18e-05	0.194	TCTTATCA
23-GGCGGGAA	STREME-23	20211206_221956__59439361__1530::al__k562__0	96	104	+	15.8652	9.9e-06	0.0528	GGCGGGAA
33-RCCACRCCC	STREME-33	20211206_221956__59439361__1530::al__k562__0	171	180	+	4.55263	9.54e-05	0.33	GCCACACTC
38-GCTGTCAA	STREME-38	20211206_221956__59439361__1530::al__k562__0	64	72	-	15.2485	1.47e-05	0.0566	GCTGTCAA
4-CCTTATCTST	STREME-4	20211206_221956__59439361__1530::al__k562__0	128	138	+	16.459	1.11e-06	0.047	CCTTATCTGT
7-CCGTCGARG	STREME-7	20211206_221956__59439361__1530::al__k562__0	36	45	+	10.7273	5.29e-05	0.136	CCGTCGTGG
4-CCTTATCTST	STREME-4	20211206_221956__59439361__1531::al__k562__0	140	150	-	11.377	7.95e-05	0.12	TCTTATCTTT
17-WAGATAAG	STREME-17	20211206_221956__59439361__1531::al__k562__0	141	149	+	14.0658	2.18e-05	0.151	AAGATAAG
4-CCTTATCTST	STREME-4	20211206_221956__59439361__1531::al__k562__0	82	92	-	11.6557	6.34e-05	0.113	GCTTATCGGT
30-AGGTGTGAAV	STREME-30	20211206_221956__59439361__1531::al__k562__0	172	182	+	18.378	9.09e-07	0.0457	AGGTGTGAAG
25-CGTCGAAGAA	STREME-25	20211206_221956__59439361__1531::al__k562__0	183	193	+	17.2632	9.09e-07	0.0469	CGTCGAAGAA
33-RCCACRCCC	STREME-33	20211206_221956__59439361__1531::al__k562__0	107	116	+	16.3947	6.78e-06	0.107	ACCACACCC
7-CCGTCGARG	STREME-7	20211206_221956__59439361__1531::al__k562__0	182	191	+	16.3788	4.95e-06	0.0404	CCGTCGAAG
62-CCCCDCCCCCMCC	STREME-62	20211206_221956__59439361__1531::al__k562__0	108	121	+	11.1711	3.7e-05	0.182	CCACACCCTTTCC
5-ACACCTGTC	STREME-5	20211206_221956__59439361__1531::al__k562__0	148	157	-	16.5574	3.31e-06	0.0281	ACACCTGTC
33-RCCACRCCC	STREME-33	20211206_221956__59439361__1531::al__k562__0	161	170	+	16.3947	6.78e-06	0.107	ACCACACCC
28-AGCCGTCGR	STREME-28	20211206_221956__59439361__1531::al__k562__0	180	189	+	16.1842	2.72e-06	0.0381	AGCCGTCGA
5-ACACCTGTC	STREME-5	20211206_221956__59439361__1531::al__k562__0	4	13	+	14.0	1.26e-05	0.0315	ACACCTGTG
7-CCGTCGARG	STREME-7	20211206_221956__59439361__1531::al__k562__0	41	50	-	16.3788	4.95e-06	0.0404	CCGTCGAAG
50-TGATAACA	STREME-50	20211206_221956__59439361__1531::al__k562__0	52	60	+	10.4831	7.22e-05	0.508	CGATAACG
25-CGTCGAAGAA	STREME-25	20211206_221956__59439361__1531::al__k562__0	39	49	-	17.2632	9.09e-07	0.0469	CGTCGAAGAA
10-SAGCTGTCAA	STREME-10	20211206_221956__59439361__1532::al__k562__0	69	79	+	8.81818	9.88e-05	0.137	TGACTGTCAA
16-TTCCTAGAAA	STREME-16	20211206_221956__59439361__1532::al__k562__0	46	56	-	15.9605	2.45e-06	0.11	TTCCTGGAAA
25-CGTCGAAGAA	STREME-25	20211206_221956__59439361__1532::al__k562__0	14	24	-	10.9474	7.33e-05	0.226	CGTCTGAGAT
14-GATGCCAAS	STREME-14	20211206_221956__59439361__1532::al__k562__0	181	190	-	11.7	4.32e-05	0.0922	TATGCCAAC
34-CGCGCCAAA	STREME-34	20211206_221956__59439361__1532::al__k562__0	22	31	+	16.8553	2.72e-06	0.0563	CGCGCCAAA
13-DTGCACCTGC	STREME-13	20211206_221956__59439361__1532::al__k562__0	79	89	+	3.98571	6.33e-05	0.0887	ATGCACATGC
50-TGATAACA	STREME-50	20211206_221956__59439361__1532::al__k562__0	32	40	+	5.29213	9.01e-05	0.512	TGATAACC
4-CCTTATCTST	STREME-4	20211206_221956__59439361__1532::al__k562__0	10	20	+	12.5902	3.82e-05	0.0918	CCTTATCTCA
10-SAGCTGTCAA	STREME-10	20211206_221956__59439361__1532::al__k562__0	91	101	-	9.04545	9.14e-05	0.137	TAACCGTCAA
10-SAGCTGTCAA	STREME-10	20211206_221956__59439361__1532::al__k562__0	149	159	-	18.1515	9.09e-07	0.0123	GAGCTGTCAA
10-SAGCTGTCAA	STREME-10	20211206_221956__59439361__1532::al__k562__0	188	198	+	13.7879	1.19e-05	0.0342	TAGGTGTCAA
38-GCTGTCAA	STREME-38	20211206_221956__59439361__1532::al__k562__0	149	157	-	15.2485	1.47e-05	0.0566	GCTGTCAA
50-TGATAACA	STREME-50	20211206_221956__59439361__1532::al__k562__0	96	104	-	5.29213	9.01e-05	0.512	TGATAACC
41-GMGATAAS	STREME-41	20211206_221956__59439361__1532::al__k562__0	11	19	-	14.2805	1.79e-05	0.108	GAGATAAG
16-TTCCTAGAAA	STREME-16	20211206_221956__59439361__1532::al__k562__0	47	57	+	11.0395	4.13e-05	0.207	TTCCAGGAAC
10-SAGCTGTCAA	STREME-10	20211206_221956__59439361__1533::al__k562__0	83	93	-	9.84848	6.7e-05	0.112	TAGCTGTCAC
4-CCTTATCTST	STREME-4	20211206_221956__59439361__1533::al__k562__0	150	160	+	12.5574	4.02e-05	0.0951	CCTTATCGAT
38-GCTGTCAA	STREME-38	20211206_221956__59439361__1533::al__k562__0	120	128	+	15.2485	1.47e-05	0.0566	GCTGTCAA
61-CCCKGGCAC	STREME-61	20211206_221956__59439361__1533::al__k562__0	130	139	-	7.78652	6.77e-05	0.183	CCCTGTCAC
5-ACACCTGTC	STREME-5	20211206_221956__59439361__1533::al__k562__0	164	173	+	16.5574	3.31e-06	0.0281	ACACCTGTC
30-AGGTGTGAAV	STREME-30	20211206_221956__59439361__1533::al__k562__0	160	170	-	18.0732	1.82e-06	0.0457	AGGTGTGAAC
22-CAACTGTCA	STREME-22	20211206_221956__59439361__1533::al__k562__0	165	174	+	11.3049	4.85e-05	0.0973	CACCTGTCG
13-DTGCACCTGC	STREME-13	20211206_221956__59439361__1533::al__k562__0	162	172	+	9.31429	5.47e-05	0.0805	TCACACCTGT
41-GMGATAAS	STREME-41	20211206_221956__59439361__1533::al__k562__0	37	45	-	13.7439	5.04e-05	0.172	GAGATAAC
10-SAGCTGTCAA	STREME-10	20211206_221956__59439361__1533::al__k562__0	118	128	+	16.2121	2.92e-06	0.0175	TAGCTGTCAA
13-DTGCACCTGC	STREME-13	20211206_221956__59439361__1533::al__k562__0	4	14	+	7.98571	5.84e-05	0.0848	TCACACGTGT
22-CAACTGTCA	STREME-22	20211206_221956__59439361__1533::al__k562__0	32	41	-	11.4512	4.58e-05	0.0973	TAACTGTCA
41-GMGATAAS	STREME-41	20211206_221956__59439361__1534::al__k562__0	189	197	+	3.45122	9.77e-05	0.232	GTGATAAG
11-WTTTCCCGCCAAWW	STREME-11	20211206_221956__59439361__1534::al__k562__0	106	120	+	19.197	1.76e-07	0.00328	TTTTCCCGCCAAGT
10-SAGCTGTCAA	STREME-10	20211206_221956__59439361__1534::al__k562__0	16	26	+	15.7273	3.83e-06	0.0206	GAGGTGTCAA
7-CCGTCGARG	STREME-7	20211206_221956__59439361__1534::al__k562__0	7	16	-	8.93939	9.78e-05	0.184	CCGTCGATT
4-CCTTATCTST	STREME-4	20211206_221956__59439361__1534::al__k562__0	65	75	+	15.1148	3.32e-06	0.047	CCTTATCAGT
23-GGCGGGAA	STREME-23	20211206_221956__59439361__1534::al__k562__0	108	116	-	15.8652	9.9e-06	0.0528	GGCGGGAA
34-CGCGCCAAA	STREME-34	20211206_221956__59439361__1534::al__k562__0	110	119	+	9.80263	8.91e-05	0.236	CCCGCCAAG
13-DTGCACCTGC	STREME-13	20211206_221956__59439361__1535::al__k562__0	7	17	-	13.0286	2.44e-05	0.0611	TTGCACGTGT
41-GMGATAAS	STREME-41	20211206_221956__59439361__1535::al__k562__0	179	187	-	13.9756	3.26e-05	0.14	GCGATAAG
4-CCTTATCTST	STREME-4	20211206_221956__59439361__1535::al__k562__0	178	188	+	11.7377	6.15e-05	0.112	CCTTATCGCC
33-RCCACRCCC	STREME-33	20211206_221956__59439361__1535::al__k562__0	137	146	-	4.55263	9.54e-05	0.33	GCCACAACC
44-GATGCTCR	STREME-44	20211206_221956__59439361__1535::al__k562__0	155	163	-	15.382	1.47e-05	0.136	GATGCTCA
38-GCTGTCAA	STREME-38	20211206_221956__59439361__1535::al__k562__0	55	63	-	15.2485	1.47e-05	0.0566	GCTGTCAA
8-AAGGATGCTC	STREME-8	20211206_221956__59439361__1535::al__k562__0	156	166	-	10.2727	6.17e-05	0.111	GGTGATGCTC
5-ACACCTGTC	STREME-5	20211206_221956__59439361__1535::al__k562__0	57	66	-	14.623	9.34e-06	0.0281	ACAGCTGTC
5-ACACCTGTC	STREME-5	20211206_221956__59439361__1535::al__k562__0	47	56	-	9.7377	7.21e-05	0.0791	ACAGCCGTC
1-RGTTAATSATTAACY	STREME-1	20211206_221956__59439361__1535::al__k562__0	90	105	-	7.05556	9.08e-05	0.0759	GGTTTATCTATAACC
1-RGTTAATSATTAACY	STREME-1	20211206_221956__59439361__1535::al__k562__0	90	105	+	7.05556	9.08e-05	0.0759	GGTTATAGATAAACC
75-RGATGCGCATCY	STREME-75	20211206_221956__59439361__1535::al__k562__0	152	164	-	5.12245	5.23e-05	0.27	TGATGCTCAACC
75-RGATGCGCATCY	STREME-75	20211206_221956__59439361__1535::al__k562__0	152	164	+	5.12245	5.23e-05	0.27	GGTTGAGCATCA
22-CAACTGTCA	STREME-22	20211206_221956__59439361__1535::al__k562__0	56	65	-	14.3171	1.06e-05	0.0324	CAGCTGTCA
10-SAGCTGTCAA	STREME-10	20211206_221956__59439361__1535::al__k562__0	55	65	-	17.3485	1.82e-06	0.0123	CAGCTGTCAA
22-CAACTGTCA	STREME-22	20211206_221956__59439361__1535::al__k562__0	46	55	-	10.8902	6.07e-05	0.112	CAGCCGTCA
38-GCTGTCAA	STREME-38	20211206_221956__59439361__1535::al__k562__0	27	35	-	15.2485	1.47e-05	0.0566	GCTGTCAA
41-GMGATAAS	STREME-41	20211206_221956__59439361__1535::al__k562__0	116	124	-	3.45122	9.77e-05	0.232	GTGATAAG
17-WAGATAAG	STREME-17	20211206_221956__59439361__1535::al__k562__0	168	176	+	13.4342	4.35e-05	0.167	TAGATAAG
5-ACACCTGTC	STREME-5	20211206_221956__59439361__1535::al__k562__0	58	67	+	12.0164	4.01e-05	0.0547	ACAGCTGTT
4-CCTTATCTST	STREME-4	20211206_221956__59439361__1535::al__k562__0	115	125	+	14.1639	8.94e-06	0.0679	CCTTATCACT
7-CCGTCGARG	STREME-7	20211206_221956__59439361__1535::al__k562__0	34	43	-	10.4848	5.51e-05	0.139	GCGTCGAGG
4-CCTTATCTST	STREME-4	20211206_221956__59439361__1535::al__k562__0	167	177	-	13.5738	1.72e-05	0.0803	CCTTATCTAC
10-SAGCTGTCAA	STREME-10	20211206_221956__59439361__1535::al__k562__0	27	37	-	10.2273	5.95e-05	0.103	AGGCTGTCAA
32-ACAGGTGA	STREME-32	20211206_221956__59439361__1535::al__k562__0	161	169	-	15.2485	1.47e-05	0.126	ACAGGTGA
13-DTGCACCTGC	STREME-13	20211206_221956__59439361__1535::al__k562__0	5	15	+	11.6571	3.83e-05	0.0757	GAACACGTGC
25-CGTCGAAGAA	STREME-25	20211206_221956__59439361__1536::al__k562__0	37	47	-	10.4342	9.65e-05	0.251	CGTCGAACGT
5-ACACCTGTC	STREME-5	20211206_221956__59439361__1536::al__k562__0	80	89	+	14.623	9.34e-06	0.0281	ACAGCTGTC
7-CCGTCGARG	STREME-7	20211206_221956__59439361__1536::al__k562__0	39	48	-	13.2576	1.48e-05	0.0723	CCGTCGAAC
30-AGGTGTGAAV	STREME-30	20211206_221956__59439361__1536::al__k562__0	10	20	+	6.79268	2.99e-05	0.173	AGGTGTCAAG
4-CCTTATCTST	STREME-4	20211206_221956__59439361__1536::al__k562__0	58	68	+	13.5738	1.72e-05	0.0803	CCTTATCTAC
38-GCTGTCAA	STREME-38	20211206_221956__59439361__1536::al__k562__0	77	85	-	15.2485	1.47e-05	0.0566	GCTGTCAA
4-CCTTATCTST	STREME-4	20211206_221956__59439361__1536::al__k562__0	109	119	+	13.6066	1.61e-05	0.08	CCTTATCAAT
5-ACACCTGTC	STREME-5	20211206_221956__59439361__1536::al__k562__0	79	88	-	14.623	9.34e-06	0.0281	ACAGCTGTC
10-SAGCTGTCAA	STREME-10	20211206_221956__59439361__1536::al__k562__0	81	91	+	9.0	9.49e-05	0.137	CAGCTGTCCA
4-CCTTATCTST	STREME-4	20211206_221956__59439361__1536::al__k562__0	20	30	-	11.4262	7.69e-05	0.12	TCTTATCAGG
10-SAGCTGTCAA	STREME-10	20211206_221956__59439361__1536::al__k562__0	9	19	+	12.4091	2.36e-05	0.0539	AAGGTGTCAA
79-TCTTATCA	STREME-79	20211206_221956__59439361__1536::al__k562__0	22	30	-	14.6788	2.18e-05	0.194	TCTTATCA
19-AAGATGCTAW	STREME-19	20211206_221956__59439361__1536::al__k562__0	103	113	-	10.7	9.11e-05	0.157	AAGGTGCTAA
33-RCCACRCCC	STREME-33	20211206_221956__59439361__1536::al__k562__0	28	37	+	13.0	1.44e-05	0.137	GACACACCC
22-CAACTGTCA	STREME-22	20211206_221956__59439361__1536::al__k562__0	133	142	-	11.4512	4.58e-05	0.0973	TAACTGTCA
34-CGCGCCAAA	STREME-34	20211206_221956__59439361__1536::al__k562__0	124	133	+	9.89474	8.51e-05	0.234	CGCCCCAAA
28-AGCCGTCGR	STREME-28	20211206_221956__59439361__1536::al__k562__0	41	50	-	16.1842	2.72e-06	0.0381	AGCCGTCGA
17-WAGATAAG	STREME-17	20211206_221956__59439361__1536::al__k562__0	59	67	-	13.4342	4.35e-05	0.167	TAGATAAG
10-SAGCTGTCAA	STREME-10	20211206_221956__59439361__1536::al__k562__0	77	87	-	17.3485	1.82e-06	0.0123	CAGCTGTCAA
54-TACAAATGCCATGGC	STREME-54	20211206_221956__59439361__1536::al__k562__0	153	168	+	10.4111	6.23e-06	0.382	TACATATGTCACGGT
22-CAACTGTCA	STREME-22	20211206_221956__59439361__1536::al__k562__0	78	87	-	14.3171	1.06e-05	0.0324	CAGCTGTCA
41-GMGATAAS	STREME-41	20211206_221956__59439361__1536::al__k562__0	168	176	+	13.439	6.51e-05	0.201	GCGATAAC
9-ATGCCAGGCDR	STREME-9	20211206_221956__59439361__1537::al__k562__0	136	147	-	2.72727	5.08e-05	0.0868	ATGACAGGCGA
50-TGATAACA	STREME-50	20211206_221956__59439361__1537::al__k562__0	103	111	-	13.191	3.96e-05	0.442	TGATAACG
10-SAGCTGTCAA	STREME-10	20211206_221956__59439361__1537::al__k562__0	22	32	-	12.4091	2.36e-05	0.0539	AAGGTGTCAA
30-AGGTGTGAAV	STREME-30	20211206_221956__59439361__1537::al__k562__0	21	31	-	6.79268	2.99e-05	0.173	AGGTGTCAAG
22-CAACTGTCA	STREME-22	20211206_221956__59439361__1537::al__k562__0	82	91	-	16.378	4.03e-06	0.0324	CAACTGTCA
81-TGGGCAAACA	STREME-81	20211206_221956__59439361__1538::al__k562__0	105	115	-	8.53933	9.76e-05	0.623	AGAGCAAACT
23-GGCGGGAA	STREME-23	20211206_221956__59439361__1538::al__k562__0	63	71	-	15.8652	9.9e-06	0.0528	GGCGGGAA
61-CCCKGGCAC	STREME-61	20211206_221956__59439361__1538::al__k562__0	173	182	-	7.29213	8.54e-05	0.211	CCCGCGCAC
22-CAACTGTCA	STREME-22	20211206_221956__59439361__1538::al__k562__0	150	159	+	10.2561	8.72e-05	0.146	CAAATGTCA
33-RCCACRCCC	STREME-33	20211206_221956__59439361__1538::al__k562__0	142	151	+	16.3947	6.78e-06	0.107	ACCACACCC
79-TCTTATCA	STREME-79	20211206_221956__59439361__1538::al__k562__0	112	120	+	14.6788	2.18e-05	0.194	TCTTATCA
28-AGCCGTCGR	STREME-28	20211206_221956__59439361__1538::al__k562__0	165	174	+	14.3026	1.5e-05	0.0907	AGCCGTCTG
11-WTTTCCCGCCAAWW	STREME-11	20211206_221956__59439361__1538::al__k562__0	61	75	+	16.9848	1.49e-06	0.0122	GTTTCCCGCCTAGT
28-AGCCGTCGR	STREME-28	20211206_221956__59439361__1538::al__k562__0	26	35	-	14.2237	1.78e-05	0.0907	TGCCGTCGA
13-DTGCACCTGC	STREME-13	20211206_221956__59439361__1538::al__k562__0	128	138	-	12.9857	2.51e-05	0.0622	GAACACCTGC
11-WTTTCCCGCCAAWW	STREME-11	20211206_221956__59439361__1538::al__k562__0	172	186	-	8.18182	7.99e-05	0.18	CTCTCCCGCGCACA
7-CCGTCGARG	STREME-7	20211206_221956__59439361__1538::al__k562__0	24	33	-	14.3333	7.18e-06	0.0506	CCGTCGAGC
56-GATGCATCCC	STREME-56	20211206_221956__59439361__1538::al__k562__0	47	57	-	12.061	2.17e-05	0.202	GATGCATACT
8-AAGGATGCTC	STREME-8	20211206_221956__59439361__1539::al__k562__0	129	139	+	14.9242	7.01e-06	0.0373	AAGGATGCGC
41-GMGATAAS	STREME-41	20211206_221956__59439361__1539::al__k562__0	58	66	+	13.9756	3.26e-05	0.14	GCGATAAG
34-CGCGCCAAA	STREME-34	20211206_221956__59439361__1539::al__k562__0	17	26	-	12.8816	2.9e-05	0.131	CGCGCGAAC
75-RGATGCGCATCY	STREME-75	20211206_221956__59439361__1539::al__k562__0	131	143	+	6.94898	2.31e-05	0.191	GGATGCGCACGC
4-CCTTATCTST	STREME-4	20211206_221956__59439361__1539::al__k562__0	123	133	-	12.1148	5.01e-05	0.104	CCTTATCTTC
57-ACAGGTATGTA	STREME-57	20211206_221956__59439361__1539::al__k562__0	114	125	+	8.80899	7.44e-05	0.512	ACAGGTATTGA
17-WAGATAAG	STREME-17	20211206_221956__59439361__1539::al__k562__0	124	132	+	14.0658	2.18e-05	0.151	AAGATAAG
34-CGCGCCAAA	STREME-34	20211206_221956__59439361__1539::al__k562__0	150	159	-	15.2763	5.43e-06	0.0563	CCCGCCAAA
75-RGATGCGCATCY	STREME-75	20211206_221956__59439361__1539::al__k562__0	131	143	-	6.94898	2.31e-05	0.191	GCGTGCGCATCC
11-WTTTCCCGCCAAWW	STREME-11	20211206_221956__59439361__1539::al__k562__0	149	163	-	18.0909	6.04e-07	0.0071	GGTTCCCGCCAAAA
45-AATAGAATGGAATG	STREME-45	20211206_221956__59439361__1539::al__k562__0	26	40	-	2.79268	6.95e-05	0.0489	CATACCATGGAAAG
7-CCGTCGARG	STREME-7	20211206_221956__59439361__1539::al__k562__0	165	174	+	11.8333	3.09e-05	0.101	CCGTCGAAT
25-CGTCGAAGAA	STREME-25	20211206_221956__59439361__1539::al__k562__0	166	176	+	14.7763	6.27e-06	0.081	CGTCGAATAA
23-GGCGGGAA	STREME-23	20211206_221956__59439361__1539::al__k562__0	153	161	+	15.8652	9.9e-06	0.0528	GGCGGGAA
23-GGCGGGAA	STREME-23	20211206_221956__59439361__1539::al__k562__0	18	26	-	12.2921	3.96e-05	0.111	CGCGCGAA
64-TSATTATATGCTAAA	STREME-64	20211206_221956__59439361__1539::al__k562__0	30	45	+	4.35955	3.4e-05	0.91	CCATGGTATGCTAAG
11-WTTTCCCGCCAAWW	STREME-11	20211206_221956__59439361__1539::al__k562__0	16	30	+	11.0758	2.89e-05	0.0887	AGTTCGCGCGCTTT
28-AGCCGTCGR	STREME-28	20211206_221956__59439361__1539::al__k562__0	163	172	+	16.1842	2.72e-06	0.0381	AGCCGTCGA
7-CCGTCGARG	STREME-7	20211206_221956__59439361__153::al__k562__0	111	120	-	9.75758	6.94e-05	0.161	CTGTCGAAG
41-GMGATAAS	STREME-41	20211206_221956__59439361__153::al__k562__0	191	199	+	3.45122	9.77e-05	0.232	GTGATAAG
7-CCGTCGARG	STREME-7	20211206_221956__59439361__153::al__k562__0	68	77	-	12.6061	2.03e-05	0.085	ACGTCGAGG
34-CGCGCCAAA	STREME-34	20211206_221956__59439361__153::al__k562__0	143	152	-	14.5263	1.31e-05	0.0919	CGCGCCAAT
10-SAGCTGTCAA	STREME-10	20211206_221956__59439361__153::al__k562__0	90	100	-	9.0	9.49e-05	0.137	GAACTGTCAC
4-CCTTATCTST	STREME-4	20211206_221956__59439361__153::al__k562__0	190	200	-	11.7541	6.08e-05	0.111	GCTTATCACT
22-CAACTGTCA	STREME-22	20211206_221956__59439361__153::al__k562__0	91	100	-	11.9878	3.76e-05	0.0888	GAACTGTCA
13-DTGCACCTGC	STREME-13	20211206_221956__59439361__153::al__k562__0	162	172	+	11.4714	3.91e-05	0.0757	TCACACCTGC
11-WTTTCCCGCCAAWW	STREME-11	20211206_221956__59439361__153::al__k562__0	130	144	+	8.01515	8.44e-05	0.186	TTCGCGCGCCAAAA
34-CGCGCCAAA	STREME-34	20211206_221956__59439361__153::al__k562__0	0	9	+	16.8553	2.72e-06	0.0563	CGCGCCAAA
30-AGGTGTGAAV	STREME-30	20211206_221956__59439361__153::al__k562__0	160	170	-	5.62195	7.22e-05	0.227	AGGTGTGATA
5-ACACCTGTC	STREME-5	20211206_221956__59439361__153::al__k562__0	164	173	+	10.9508	6.16e-05	0.073	ACACCTGCC
4-CCTTATCTST	STREME-4	20211206_221956__59439361__153::al__k562__0	101	111	+	13.4918	2.06e-05	0.0803	CCTTATCTTT
23-GGCGGGAA	STREME-23	20211206_221956__59439361__153::al__k562__0	130	138	-	12.2921	3.96e-05	0.111	CGCGCGAA
11-WTTTCCCGCCAAWW	STREME-11	20211206_221956__59439361__153::al__k562__0	128	142	+	12.4394	1.69e-05	0.0611	TTTTCGCGCGCCAA
34-CGCGCCAAA	STREME-34	20211206_221956__59439361__153::al__k562__0	129	138	-	14.6974	1.04e-05	0.0789	CGCGCGAAA
34-CGCGCCAAA	STREME-34	20211206_221956__59439361__153::al__k562__0	134	143	+	16.8553	2.72e-06	0.0563	CGCGCCAAA
17-WAGATAAG	STREME-17	20211206_221956__59439361__153::al__k562__0	102	110	-	14.0658	2.18e-05	0.151	AAGATAAG
25-CGTCGAAGAA	STREME-25	20211206_221956__59439361__153::al__k562__0	66	76	-	14.75	7.01e-06	0.0813	CGTCGAGGAA
16-TTCCTAGAAA	STREME-16	20211206_221956__59439361__1540::al__k562__0	67	77	-	15.2632	6.26e-06	0.125	TTCCAAGAAA
34-CGCGCCAAA	STREME-34	20211206_221956__59439361__1540::al__k562__0	23	32	-	12.9474	2.68e-05	0.126	CCCGCCAAT
17-WAGATAAG	STREME-17	20211206_221956__59439361__1540::al__k562__0	100	108	-	12.1184	8.71e-05	0.235	TAGATAAC
30-AGGTGTGAAV	STREME-30	20211206_221956__59439361__1540::al__k562__0	183	193	-	5.5	7.66e-05	0.227	AGGTGTCAAA
30-AGGTGTGAAV	STREME-30	20211206_221956__59439361__1540::al__k562__0	156	166	-	18.378	9.09e-07	0.0457	AGGTGTGAAG
40-CACTCCCACCAG	STREME-40	20211206_221956__59439361__1540::al__k562__0	24	36	-	5.8427	4.21e-05	0.593	CATTCCCGCCAA
11-WTTTCCCGCCAAWW	STREME-11	20211206_221956__59439361__1540::al__k562__0	22	36	-	14.697	5.98e-06	0.0302	CATTCCCGCCAATA
10-SAGCTGTCAA	STREME-10	20211206_221956__59439361__1540::al__k562__0	184	194	-	14.9242	5.85e-06	0.0246	CAGGTGTCAA
23-GGCGGGAA	STREME-23	20211206_221956__59439361__1540::al__k562__0	26	34	+	15.8652	9.9e-06	0.0528	GGCGGGAA
17-WAGATAAG	STREME-17	20211206_221956__59439361__1540::al__k562__0	146	154	-	14.0658	2.18e-05	0.151	AAGATAAG
16-TTCCTAGAAA	STREME-16	20211206_221956__59439361__1540::al__k562__0	68	78	+	12.3289	2.31e-05	0.165	TTCTTGGAAA
51-TCSAATCCATTCCA	STREME-51	20211206_221956__59439361__1540::al__k562__0	106	120	+	6.10976	1.79e-05	0.0213	TAGGATCCTTTCCT
16-TTCCTAGAAA	STREME-16	20211206_221956__59439361__1541::al__k562__0	6	16	+	11.4079	3.72e-05	0.197	TTCTTAGAAG
25-CGTCGAAGAA	STREME-25	20211206_221956__59439361__1541::al__k562__0	48	58	-	13.1579	2.12e-05	0.132	CGTCGAAGTA
10-SAGCTGTCAA	STREME-10	20211206_221956__59439361__1541::al__k562__0	147	157	-	14.5606	8.97e-06	0.03	CAACTGTCAA
11-WTTTCCCGCCAAWW	STREME-11	20211206_221956__59439361__1541::al__k562__0	169	183	+	13.5758	1.03e-05	0.0433	GGTTCGCGCCCTTT
22-CAACTGTCA	STREME-22	20211206_221956__59439361__1541::al__k562__0	148	157	-	16.378	4.03e-06	0.0324	CAACTGTCA
42-TCCTTGAAGA	STREME-42	20211206_221956__59439361__1541::al__k562__0	82	92	+	11.0976	4.04e-05	0.332	TGCTTGAAGA
72-TTAGCATGCTAAAAG	STREME-72	20211206_221956__59439361__1541::al__k562__0	76	91	+	5.22449	5.21e-05	0.979	CTCGCATGCTTGAAG
17-WAGATAAG	STREME-17	20211206_221956__59439361__1541::al__k562__0	107	115	+	12.1184	8.71e-05	0.235	TAGATAAC
17-WAGATAAG	STREME-17	20211206_221956__59439361__1541::al__k562__0	64	72	-	13.4342	4.35e-05	0.167	TAGATAAG
16-TTCCTAGAAA	STREME-16	20211206_221956__59439361__1541::al__k562__0	122	132	-	12.8421	1.77e-05	0.144	TTCCAAGAAT
16-TTCCTAGAAA	STREME-16	20211206_221956__59439361__1541::al__k562__0	5	15	-	9.44737	9.22e-05	0.303	TTCTAAGAAC
7-CCGTCGARG	STREME-7	20211206_221956__59439361__1541::al__k562__0	50	59	-	16.3788	4.95e-06	0.0404	CCGTCGAAG
28-AGCCGTCGR	STREME-28	20211206_221956__59439361__1541::al__k562__0	52	61	-	16.1842	2.72e-06	0.0381	AGCCGTCGA
25-CGTCGAAGAA	STREME-25	20211206_221956__59439361__1541::al__k562__0	6	16	-	11.7632	4.55e-05	0.182	CTTCTAAGAA
16-TTCCTAGAAA	STREME-16	20211206_221956__59439361__1541::al__k562__0	123	133	+	10.1447	6.76e-05	0.27	TTCTTGGAAC
4-CCTTATCTST	STREME-4	20211206_221956__59439361__1541::al__k562__0	106	116	-	11.0492	9.49e-05	0.129	CGTTATCTAC
42-TCCTTGAAGA	STREME-42	20211206_221956__59439361__1541::al__k562__0	96	106	+	11.7439	2.56e-05	0.264	TTCTTGAAGG
23-GGCGGGAA	STREME-23	20211206_221956__59439361__1541::al__k562__0	171	179	-	14.0112	2.97e-05	0.0959	GGCGCGAA
30-AGGTGTGAAV	STREME-30	20211206_221956__59439361__1541::al__k562__0	14	24	+	16.4268	3.67e-06	0.0562	AGGTGCGAAG
4-CCTTATCTST	STREME-4	20211206_221956__59439361__1542::al__k562__0	129	139	-	12.5902	3.82e-05	0.0918	CCTTATCTCA
4-CCTTATCTST	STREME-4	20211206_221956__59439361__1542::al__k562__0	39	49	-	12.5902	3.82e-05	0.0918	CCTTATCTCA
25-CGTCGAAGAA	STREME-25	20211206_221956__59439361__1542::al__k562__0	59	69	+	10.6447	8.76e-05	0.241	CCTCGAAGAC
62-CCCCDCCCCCMCC	STREME-62	20211206_221956__59439361__1542::al__k562__0	53	66	+	9.30263	8.96e-05	0.243	CCACACCCTCGAA
42-TCCTTGAAGA	STREME-42	20211206_221956__59439361__1542::al__k562__0	82	92	+	14.9878	4.47e-06	0.147	TCCTTGGAGA
23-GGCGGGAA	STREME-23	20211206_221956__59439361__1542::al__k562__0	19	27	+	15.8652	9.9e-06	0.0528	GGCGGGAA
29-ATTTCCGGC	STREME-29	20211206_221956__59439361__1542::al__k562__0	185	194	+	14.2561	1.06e-05	0.137	ATTTCCCGC
41-GMGATAAS	STREME-41	20211206_221956__59439361__1542::al__k562__0	40	48	+	14.2805	1.79e-05	0.108	GAGATAAG
13-DTGCACCTGC	STREME-13	20211206_221956__59439361__1542::al__k562__0	163	173	-	13.0286	2.44e-05	0.0611	TTGCACGTGT
11-WTTTCCCGCCAAWW	STREME-11	20211206_221956__59439361__1542::al__k562__0	185	199	+	12.5909	1.59e-05	0.0588	ATTTCCCGCGCGTT
7-CCGTCGARG	STREME-7	20211206_221956__59439361__1542::al__k562__0	58	67	+	9.39394	8.3e-05	0.18	CCCTCGAAG
11-WTTTCCCGCCAAWW	STREME-11	20211206_221956__59439361__1542::al__k562__0	15	29	-	17.4545	1.04e-06	0.00985	TTTTCCCGCCACTA
23-GGCGGGAA	STREME-23	20211206_221956__59439361__1542::al__k562__0	187	195	-	14.1461	1.98e-05	0.0864	CGCGGGAA
28-AGCCGTCGR	STREME-28	20211206_221956__59439361__1542::al__k562__0	65	74	+	11.4868	5.61e-05	0.171	AGACGTCTA
33-RCCACRCCC	STREME-33	20211206_221956__59439361__1542::al__k562__0	52	61	+	5.32895	4e-05	0.231	TCCACACCC
41-GMGATAAS	STREME-41	20211206_221956__59439361__1542::al__k562__0	130	138	+	14.2805	1.79e-05	0.108	GAGATAAG
38-GCTGTCAA	STREME-38	20211206_221956__59439361__1543::al__k562__0	0	8	+	15.2485	1.47e-05	0.0566	GCTGTCAA
22-CAACTGTCA	STREME-22	20211206_221956__59439361__1543::al__k562__0	178	187	+	11.4512	4.58e-05	0.0973	TAACTGTCA
78-CATTCCATGCCA	STREME-78	20211206_221956__59439361__1543::al__k562__0	119	131	-	7.26667	6.41e-05	0.0469	CACTCCCTCCCA
56-GATGCATCCC	STREME-56	20211206_221956__59439361__1543::al__k562__0	16	26	+	8.28049	7.91e-05	0.37	GATGCATCGC
11-WTTTCCCGCCAAWW	STREME-11	20211206_221956__59439361__1543::al__k562__0	44	58	-	19.8939	6.33e-08	0.00192	TTTTCCCGCCCAAT
38-GCTGTCAA	STREME-38	20211206_221956__59439361__1543::al__k562__0	155	163	+	15.2485	1.47e-05	0.0566	GCTGTCAA
5-ACACCTGTC	STREME-5	20211206_221956__59439361__1543::al__k562__0	143	152	+	13.8852	1.94e-05	0.0397	GCAGCTGTC
40-CACTCCCACCAG	STREME-40	20211206_221956__59439361__1543::al__k562__0	119	131	-	4.70787	6.97e-05	0.631	CACTCCCTCCCA
23-GGCGGGAA	STREME-23	20211206_221956__59439361__1543::al__k562__0	100	108	-	15.8652	9.9e-06	0.0528	GGCGGGAA
10-SAGCTGTCAA	STREME-10	20211206_221956__59439361__1543::al__k562__0	153	163	+	18.1515	9.09e-07	0.0123	GAGCTGTCAA
75-RGATGCGCATCY	STREME-75	20211206_221956__59439361__1543::al__k562__0	60	72	+	6.52041	2.69e-05	0.2	GCATGCGCATTC
75-RGATGCGCATCY	STREME-75	20211206_221956__59439361__1543::al__k562__0	60	72	-	6.52041	2.69e-05	0.2	GAATGCGCATGC
23-GGCGGGAA	STREME-23	20211206_221956__59439361__1543::al__k562__0	48	56	+	15.8652	9.9e-06	0.0528	GGCGGGAA
11-WTTTCCCGCCAAWW	STREME-11	20211206_221956__59439361__1543::al__k562__0	98	112	+	17.0758	1.39e-06	0.0117	GTTTCCCGCCTTTA
41-GMGATAAS	STREME-41	20211206_221956__59439361__1543::al__k562__0	130	138	-	13.7439	5.04e-05	0.172	GAGATAAC
10-SAGCTGTCAA	STREME-10	20211206_221956__59439361__1543::al__k562__0	178	188	+	13.4242	1.55e-05	0.0413	TAACTGTCAA
56-GATGCATCCC	STREME-56	20211206_221956__59439361__1543::al__k562__0	14	24	-	11.7439	2.84e-05	0.221	GATGCATCAA
17-WAGATAAG	STREME-17	20211206_221956__59439361__1543::al__k562__0	80	88	-	12.1184	8.71e-05	0.235	TAGATAAC
16-TTCCTAGAAA	STREME-16	20211206_221956__59439361__1543::al__k562__0	68	78	-	10.2368	6.54e-05	0.27	TTCATAGAAT
46-ACCTGGCAC	STREME-46	20211206_221956__59439361__1543::al__k562__0	91	100	-	12.4788	1.61e-05	0.104	ACCCGGCAC
10-SAGCTGTCAA	STREME-10	20211206_221956__59439361__1543::al__k562__0	144	154	+	8.86364	9.67e-05	0.137	CAGCTGTCAG
22-CAACTGTCA	STREME-22	20211206_221956__59439361__1543::al__k562__0	144	153	+	14.3171	1.06e-05	0.0324	CAGCTGTCA
56-GATGCATCCC	STREME-56	20211206_221956__59439361__1544::al__k562__0	140	150	+	10.7561	3.77e-05	0.259	GATGCATACG
17-WAGATAAG	STREME-17	20211206_221956__59439361__1544::al__k562__0	76	84	-	13.4342	4.35e-05	0.167	TAGATAAG
10-SAGCTGTCAA	STREME-10	20211206_221956__59439361__1544::al__k562__0	113	123	-	18.1515	9.09e-07	0.0123	GAGCTGTCAA
16-TTCCTAGAAA	STREME-16	20211206_221956__59439361__1544::al__k562__0	27	37	+	9.36842	9.33e-05	0.303	TTCTTGGAAG
5-ACACCTGTC	STREME-5	20211206_221956__59439361__1544::al__k562__0	0	9	-	13.5738	2.34e-05	0.0443	ACACCTGTA
38-GCTGTCAA	STREME-38	20211206_221956__59439361__1544::al__k562__0	113	121	-	15.2485	1.47e-05	0.0566	GCTGTCAA
28-AGCCGTCGR	STREME-28	20211206_221956__59439361__1544::al__k562__0	179	188	+	14.3026	1.5e-05	0.0907	AGCCGTCTG
62-CCCCDCCCCCMCC	STREME-62	20211206_221956__59439361__1544::al__k562__0	43	56	-	11.3553	3.37e-05	0.176	CTCCGCCCCGCCT
38-GCTGTCAA	STREME-38	20211206_221956__59439361__1544::al__k562__0	153	161	-	15.2485	1.47e-05	0.0566	GCTGTCAA
4-CCTTATCTST	STREME-4	20211206_221956__59439361__1544::al__k562__0	75	85	+	12.8361	3.03e-05	0.0868	TCTTATCTAT
22-CAACTGTCA	STREME-22	20211206_221956__59439361__1544::al__k562__0	154	163	-	14.3171	1.06e-05	0.0324	CAGCTGTCA
10-SAGCTGTCAA	STREME-10	20211206_221956__59439361__1544::al__k562__0	153	163	-	17.3485	1.82e-06	0.0123	CAGCTGTCAA
16-TTCCTAGAAA	STREME-16	20211206_221956__59439361__1544::al__k562__0	26	36	-	15.2632	6.26e-06	0.125	TTCCAAGAAA
4-CCTTATCTST	STREME-4	20211206_221956__59439361__1544::al__k562__0	129	139	+	12.7049	3.34e-05	0.0886	GCTTATCAGT
5-ACACCTGTC	STREME-5	20211206_221956__59439361__1544::al__k562__0	177	186	+	9.0	9.31e-05	0.093	GCAGCCGTC
4-CCTTATCTST	STREME-4	20211206_221956__59439361__1544::al__k562__0	12	22	-	15.1148	3.32e-06	0.047	CCTTATCAGT
5-ACACCTGTC	STREME-5	20211206_221956__59439361__1544::al__k562__0	155	164	-	9.14754	8.22e-05	0.0844	CCAGCTGTC
5-ACACCTGTC	STREME-5	20211206_221956__59439361__1545::al__k562__0	84	93	+	13.8852	1.94e-05	0.0397	GCAGCTGTC
10-SAGCTGTCAA	STREME-10	20211206_221956__59439361__1545::al__k562__0	85	95	+	10.9848	4.34e-05	0.0808	CAGCTGTCAC
11-WTTTCCCGCCAAWW	STREME-11	20211206_221956__59439361__1545::al__k562__0	59	73	-	9.01515	6.04e-05	0.149	GCATCCCGCCATAC
22-CAACTGTCA	STREME-22	20211206_221956__59439361__1545::al__k562__0	85	94	+	14.3171	1.06e-05	0.0324	CAGCTGTCA
17-WAGATAAG	STREME-17	20211206_221956__59439361__1545::al__k562__0	35	43	-	12.75	6.53e-05	0.208	AAGATAAC
23-GGCGGGAA	STREME-23	20211206_221956__59439361__1545::al__k562__0	9	17	+	15.8652	9.9e-06	0.0528	GGCGGGAA
23-GGCGGGAA	STREME-23	20211206_221956__59439361__1545::al__k562__0	160	168	-	14.0112	2.97e-05	0.0959	GGCGCGAA
4-CCTTATCTST	STREME-4	20211206_221956__59439361__1545::al__k562__0	116	126	+	15.1148	3.32e-06	0.047	CCTTATCAGT
33-RCCACRCCC	STREME-33	20211206_221956__59439361__1545::al__k562__0	136	145	+	5.0	4.36e-05	0.234	GCCGCACCC
7-CCGTCGARG	STREME-7	20211206_221956__59439361__1545::al__k562__0	24	33	-	12.9091	1.76e-05	0.0782	CCGTCGAGT
22-CAACTGTCA	STREME-22	20211206_221956__59439361__1545::al__k562__0	172	181	+	14.1098	1.47e-05	0.0416	CATCTGTCA
5-ACACCTGTC	STREME-5	20211206_221956__59439361__1545::al__k562__0	28	37	-	9.7377	7.21e-05	0.0791	ACAGCCGTC
11-WTTTCCCGCCAAWW	STREME-11	20211206_221956__59439361__1545::al__k562__0	5	19	-	15.8485	3.17e-06	0.0199	GTTTCCCGCCTAGG
22-CAACTGTCA	STREME-22	20211206_221956__59439361__1545::al__k562__0	15	24	+	12.9024	2.62e-05	0.0684	AAACTGTCA
34-CGCGCCAAA	STREME-34	20211206_221956__59439361__1545::al__k562__0	159	168	-	10.8421	5.82e-05	0.182	GGCGCGAAA
28-AGCCGTCGR	STREME-28	20211206_221956__59439361__1545::al__k562__0	26	35	-	16.1842	2.72e-06	0.0381	AGCCGTCGA
10-SAGCTGTCAA	STREME-10	20211206_221956__59439361__1545::al__k562__0	15	25	+	12.0455	2.77e-05	0.0598	AAACTGTCAA
11-WTTTCCCGCCAAWW	STREME-11	20211206_221956__59439361__1545::al__k562__0	158	172	+	13.8182	9.25e-06	0.0404	ATTTCGCGCCTCAC
13-DTGCACCTGC	STREME-13	20211206_221956__59439361__1546::al__k562__0	18	28	-	15.1857	8.34e-06	0.0399	TTGCACGTGC
23-GGCGGGAA	STREME-23	20211206_221956__59439361__1546::al__k562__0	30	38	+	14.1461	1.98e-05	0.0864	CGCGGGAA
66-GCACGTGC	STREME-66	20211206_221956__59439361__1546::al__k562__0	18	26	+	15.7818	9.9e-06	0.0735	GCACGTGC
23-GGCGGGAA	STREME-23	20211206_221956__59439361__1546::al__k562__0	39	47	+	12.2921	3.96e-05	0.111	CGCGCGAA
11-WTTTCCCGCCAAWW	STREME-11	20211206_221956__59439361__1546::al__k562__0	26	40	-	14.2121	7.68e-06	0.0355	GTTTCCCGCGCTTT
7-CCGTCGARG	STREME-7	20211206_221956__59439361__1546::al__k562__0	5	14	-	11.5303	3.42e-05	0.106	ACGTCGAAG
22-CAACTGTCA	STREME-22	20211206_221956__59439361__1546::al__k562__0	168	177	+	12.0488	3.35e-05	0.0845	CTACTGTCA
79-TCTTATCA	STREME-79	20211206_221956__59439361__1546::al__k562__0	113	121	+	14.6788	2.18e-05	0.194	TCTTATCA
4-CCTTATCTST	STREME-4	20211206_221956__59439361__1546::al__k562__0	82	92	-	13.0	2.64e-05	0.0825	TCTTATCAGT
22-CAACTGTCA	STREME-22	20211206_221956__59439361__1546::al__k562__0	159	168	-	16.378	4.03e-06	0.0324	CAACTGTCA
78-CATTCCATGCCA	STREME-78	20211206_221956__59439361__1546::al__k562__0	74	86	-	7.54545	4.13e-05	0.0326	CAGTCCGGGCCA
66-GCACGTGC	STREME-66	20211206_221956__59439361__1546::al__k562__0	18	26	-	15.7818	9.9e-06	0.0735	GCACGTGC
4-CCTTATCTST	STREME-4	20211206_221956__59439361__1546::al__k562__0	113	123	+	13.0	2.64e-05	0.0825	TCTTATCAGT
79-TCTTATCA	STREME-79	20211206_221956__59439361__1546::al__k562__0	84	92	-	14.6788	2.18e-05	0.194	TCTTATCA
11-WTTTCCCGCCAAWW	STREME-11	20211206_221956__59439361__1546::al__k562__0	35	49	-	8.87879	6.33e-05	0.154	ACTTCGCGCGTTTC
10-SAGCTGTCAA	STREME-10	20211206_221956__59439361__1546::al__k562__0	44	54	+	12.9394	1.9e-05	0.048	GAAGTGTCAA
25-CGTCGAAGAA	STREME-25	20211206_221956__59439361__1546::al__k562__0	3	13	-	12.9342	2.44e-05	0.141	CGTCGAAGAG
41-GMGATAAS	STREME-41	20211206_221956__59439361__1547::al__k562__0	48	56	-	14.2805	1.79e-05	0.108	GAGATAAG
5-ACACCTGTC	STREME-5	20211206_221956__59439361__1547::al__k562__0	61	70	+	14.623	9.34e-06	0.0281	ACAGCTGTC
7-CCGTCGARG	STREME-7	20211206_221956__59439361__1547::al__k562__0	14	23	+	9.0303	9.45e-05	0.18	CCTTCGACG
17-WAGATAAG	STREME-17	20211206_221956__59439361__1547::al__k562__0	120	128	-	12.75	6.53e-05	0.208	AAGATAAC
28-AGCCGTCGR	STREME-28	20211206_221956__59439361__1547::al__k562__0	17	26	-	14.2237	1.78e-05	0.0907	TGCCGTCGA
25-CGTCGAAGAA	STREME-25	20211206_221956__59439361__1547::al__k562__0	13	23	-	15.6842	2.56e-06	0.0515	CGTCGAAGGA
34-CGCGCCAAA	STREME-34	20211206_221956__59439361__1547::al__k562__0	2	11	-	13.0	2.41e-05	0.126	GGCGCCAAA
10-SAGCTGTCAA	STREME-10	20211206_221956__59439361__1547::al__k562__0	58	68	-	17.3485	1.82e-06	0.0123	CAGCTGTCAA
7-CCGTCGARG	STREME-7	20211206_221956__59439361__1547::al__k562__0	65	74	+	9.75758	6.94e-05	0.161	CTGTCGAAG
22-CAACTGTCA	STREME-22	20211206_221956__59439361__1547::al__k562__0	59	68	-	14.3171	1.06e-05	0.0324	CAGCTGTCA
11-WTTTCCCGCCAAWW	STREME-11	20211206_221956__59439361__1547::al__k562__0	1	15	+	7.84848	8.9e-05	0.192	TTTTGGCGCCTATC
38-GCTGTCAA	STREME-38	20211206_221956__59439361__1547::al__k562__0	58	66	-	15.2485	1.47e-05	0.0566	GCTGTCAA
4-CCTTATCTST	STREME-4	20211206_221956__59439361__1547::al__k562__0	92	102	+	11.3279	8.04e-05	0.12	GCTTATCAGC
13-DTGCACCTGC	STREME-13	20211206_221956__59439361__1547::al__k562__0	144	154	+	17.4	7.46e-07	0.0214	ATGCACCTGC
4-CCTTATCTST	STREME-4	20211206_221956__59439361__1547::al__k562__0	47	57	+	12.0164	5.5e-05	0.108	TCTTATCTCC
42-TCCTTGAAGA	STREME-42	20211206_221956__59439361__1547::al__k562__0	154	164	+	15.9146	3.56e-06	0.146	TTCTTGAAGA
7-CCGTCGARG	STREME-7	20211206_221956__59439361__1547::al__k562__0	15	24	-	16.3788	4.95e-06	0.0404	CCGTCGAAG
22-CAACTGTCA	STREME-22	20211206_221956__59439361__1547::al__k562__0	62	71	+	11.0244	5.8e-05	0.109	CAGCTGTCG
10-SAGCTGTCAA	STREME-10	20211206_221956__59439361__1547::al__k562__0	62	72	+	12.1212	2.64e-05	0.0575	CAGCTGTCGA
5-ACACCTGTC	STREME-5	20211206_221956__59439361__1547::al__k562__0	60	69	-	14.623	9.34e-06	0.0281	ACAGCTGTC
28-AGCCGTCGR	STREME-28	20211206_221956__59439361__1548::al__k562__0	6	15	+	16.1842	2.72e-06	0.0381	AGCCGTCGA
4-CCTTATCTST	STREME-4	20211206_221956__59439361__1548::al__k562__0	54	64	+	11.6393	6.45e-05	0.113	CGTTATCACT
25-CGTCGAAGAA	STREME-25	20211206_221956__59439361__1548::al__k562__0	9	19	+	13.1974	1.97e-05	0.128	CGTCGAATGA
16-TTCCTAGAAA	STREME-16	20211206_221956__59439361__1548::al__k562__0	94	104	+	15.2632	6.26e-06	0.125	TTCCAAGAAA
38-GCTGTCAA	STREME-38	20211206_221956__59439361__1548::al__k562__0	36	44	-	15.2485	1.47e-05	0.0566	GCTGTCAA
53-GTTGGCAC	STREME-53	20211206_221956__59439361__1548::al__k562__0	22	30	-	10.4242	7.14e-05	0.415	GTTGGCGC
34-CGCGCCAAA	STREME-34	20211206_221956__59439361__1548::al__k562__0	178	187	+	15.2763	5.43e-06	0.0563	CCCGCCAAA
7-CCGTCGARG	STREME-7	20211206_221956__59439361__1548::al__k562__0	8	17	+	11.8333	3.09e-05	0.101	CCGTCGAAT
33-RCCACRCCC	STREME-33	20211206_221956__59439361__1548::al__k562__0	116	125	+	4.55263	9.54e-05	0.33	GCCACACCT
76-GGCTGGAGTGCAGTG	STREME-76	20211206_221956__59439361__1548::al__k562__0	104	119	-	2.04494	7.69e-05	0.0959	GGCGAGAGGCAAATG
16-TTCCTAGAAA	STREME-16	20211206_221956__59439361__1548::al__k562__0	93	103	-	12.3289	2.31e-05	0.165	TTCTTGGAAA
10-SAGCTGTCAA	STREME-10	20211206_221956__59439361__1548::al__k562__0	36	46	-	16.2121	2.92e-06	0.0175	TAGCTGTCAA
50-TGATAACA	STREME-50	20211206_221956__59439361__1548::al__k562__0	54	62	-	13.191	3.96e-05	0.442	TGATAACG
7-CCGTCGARG	STREME-7	20211206_221956__59439361__1549::al__k562__0	36	45	+	16.3788	4.95e-06	0.0404	CCGTCGAAG
34-CGCGCCAAA	STREME-34	20211206_221956__59439361__1549::al__k562__0	135	144	-	9.80263	8.91e-05	0.236	CCCGCCAAG
41-GMGATAAS	STREME-41	20211206_221956__59439361__1549::al__k562__0	119	127	+	3.45122	9.77e-05	0.232	GTGATAAG
51-TCSAATCCATTCCA	STREME-51	20211206_221956__59439361__1549::al__k562__0	39	53	+	0.256098	9.58e-05	0.0678	TCGAAGACATCCTA
41-GMGATAAS	STREME-41	20211206_221956__59439361__1549::al__k562__0	146	154	+	13.7439	5.04e-05	0.172	GAGATAAC
4-CCTTATCTST	STREME-4	20211206_221956__59439361__1549::al__k562__0	118	128	-	12.0492	5.15e-05	0.105	TCTTATCACT
11-WTTTCCCGCCAAWW	STREME-11	20211206_221956__59439361__1549::al__k562__0	20	34	-	10.0758	4.17e-05	0.115	GCTTCGCGCCTTGC
27-ATCAACCCGAGTGGA	STREME-27	20211206_221956__59439361__1549::al__k562__0	63	78	-	2.7561	9.07e-05	0.346	ATGCACCTTACTGGA
79-TCTTATCA	STREME-79	20211206_221956__59439361__1549::al__k562__0	120	128	-	14.6788	2.18e-05	0.194	TCTTATCA
30-AGGTGTGAAV	STREME-30	20211206_221956__59439361__1549::al__k562__0	23	33	+	5.12195	9.17e-05	0.254	AGGCGCGAAG
76-GGCTGGAGTGCAGTG	STREME-76	20211206_221956__59439361__1549::al__k562__0	107	122	+	1.13483	9.86e-05	0.112	ATCTGGTGTGGAGTG
5-ACACCTGTC	STREME-5	20211206_221956__59439361__1549::al__k562__0	32	41	+	10.9344	6.38e-05	0.0751	GCACCCGTC
25-CGTCGAAGAA	STREME-25	20211206_221956__59439361__1549::al__k562__0	37	47	+	15.6184	3.31e-06	0.0544	CGTCGAAGAC
34-CGCGCCAAA	STREME-34	20211206_221956__59439361__1549::al__k562__0	9	18	-	12.9474	2.68e-05	0.126	CCCGCCAAT
11-WTTTCCCGCCAAWW	STREME-11	20211206_221956__59439361__1549::al__k562__0	8	22	-	10.4545	3.63e-05	0.104	GCATCCCGCCAATA
23-GGCGGGAA	STREME-23	20211206_221956__59439361__1549::al__k562__0	24	32	+	14.0112	2.97e-05	0.0959	GGCGCGAA
10-SAGCTGTCAA	STREME-10	20211206_221956__59439361__1549::al__k562__0	55	65	-	12.2879	2.45e-05	0.0555	GACGTGTCAA
23-GGCGGGAA	STREME-23	20211206_221956__59439361__154::al__k562__0	8	16	-	15.8652	9.9e-06	0.0528	GGCGGGAA
4-CCTTATCTST	STREME-4	20211206_221956__59439361__154::al__k562__0	126	136	-	11.623	6.69e-05	0.113	TCTTATCAGC
7-CCGTCGARG	STREME-7	20211206_221956__59439361__154::al__k562__0	149	158	+	11.3636	3.69e-05	0.112	CCGTCTAGG
13-DTGCACCTGC	STREME-13	20211206_221956__59439361__154::al__k562__0	183	193	-	11.4714	3.91e-05	0.0757	TCACACCTGC
30-AGGTGTGAAV	STREME-30	20211206_221956__59439361__154::al__k562__0	185	195	+	18.378	9.09e-07	0.0457	AGGTGTGAAG
22-CAACTGTCA	STREME-22	20211206_221956__59439361__154::al__k562__0	15	24	+	13.0854	1.8e-05	0.0503	CAACTGTCG
79-TCTTATCA	STREME-79	20211206_221956__59439361__154::al__k562__0	77	85	-	14.6788	2.18e-05	0.194	TCTTATCA
41-GMGATAAS	STREME-41	20211206_221956__59439361__154::al__k562__0	76	84	+	3.45122	9.77e-05	0.232	GTGATAAG
11-WTTTCCCGCCAAWW	STREME-11	20211206_221956__59439361__154::al__k562__0	6	20	+	20.0909	4.78e-08	0.0016	TTTTCCCGCCAACT
17-WAGATAAG	STREME-17	20211206_221956__59439361__154::al__k562__0	192	200	+	14.0658	2.18e-05	0.151	AAGATAAG
10-SAGCTGTCAA	STREME-10	20211206_221956__59439361__154::al__k562__0	139	149	+	11.8333	3.06e-05	0.0634	TAGCCGTCAA
28-AGCCGTCGR	STREME-28	20211206_221956__59439361__154::al__k562__0	21	30	-	14.6053	7.18e-06	0.0614	CGCCGTCGA
31-ATTCCTTAAGA	STREME-31	20211206_221956__59439361__154::al__k562__0	66	77	+	12.5658	1.9e-05	0.233	ACGCCTTAAGG
34-CGCGCCAAA	STREME-34	20211206_221956__59439361__154::al__k562__0	10	19	+	13.4605	1.53e-05	0.0931	CCCGCCAAC
10-SAGCTGTCAA	STREME-10	20211206_221956__59439361__154::al__k562__0	15	25	+	9.33333	8.35e-05	0.13	CAACTGTCGA
79-TCTTATCA	STREME-79	20211206_221956__59439361__154::al__k562__0	128	136	-	14.6788	2.18e-05	0.194	TCTTATCA
4-CCTTATCTST	STREME-4	20211206_221956__59439361__154::al__k562__0	102	112	+	11.1475	8.8e-05	0.125	CCTTATCGGA
22-CAACTGTCA	STREME-22	20211206_221956__59439361__1550::al__k562__0	3	12	+	14.3171	1.06e-05	0.0324	CAGCTGTCA
10-SAGCTGTCAA	STREME-10	20211206_221956__59439361__1550::al__k562__0	157	167	+	13.4242	1.55e-05	0.0413	TAACTGTCAA
30-AGGTGTGAAV	STREME-30	20211206_221956__59439361__1550::al__k562__0	30	40	-	6.63415	4.41e-05	0.203	AGGTGTTAAG
38-GCTGTCAA	STREME-38	20211206_221956__59439361__1550::al__k562__0	5	13	+	15.2485	1.47e-05	0.0566	GCTGTCAA
10-SAGCTGTCAA	STREME-10	20211206_221956__59439361__1550::al__k562__0	3	13	+	17.3485	1.82e-06	0.0123	CAGCTGTCAA
4-CCTTATCTST	STREME-4	20211206_221956__59439361__1550::al__k562__0	169	179	-	11.4262	7.69e-05	0.12	TCTTATCAGG
42-TCCTTGAAGA	STREME-42	20211206_221956__59439361__1550::al__k562__0	39	49	+	14.7561	5.38e-06	0.147	TCCTTGAGGA
34-CGCGCCAAA	STREME-34	20211206_221956__59439361__1550::al__k562__0	109	118	+	15.2763	5.43e-06	0.0563	CCCGCCAAA
10-SAGCTGTCAA	STREME-10	20211206_221956__59439361__1550::al__k562__0	61	71	+	11.8788	2.88e-05	0.0617	TTGCTGTCAA
5-ACACCTGTC	STREME-5	20211206_221956__59439361__1550::al__k562__0	2	11	+	9.14754	8.22e-05	0.0844	CCAGCTGTC
43-GGGAGGAACCCTCA	STREME-43	20211206_221956__59439361__1550::al__k562__0	83	97	+	5.02247	6.05e-05	0.657	GATAAGAACCTTGA
79-TCTTATCA	STREME-79	20211206_221956__59439361__1550::al__k562__0	139	147	-	14.6788	2.18e-05	0.194	TCTTATCA
4-CCTTATCTST	STREME-4	20211206_221956__59439361__1550::al__k562__0	137	147	-	11.4262	7.69e-05	0.12	TCTTATCAGG
38-GCTGTCAA	STREME-38	20211206_221956__59439361__1550::al__k562__0	63	71	+	15.2485	1.47e-05	0.0566	GCTGTCAA
4-CCTTATCTST	STREME-4	20211206_221956__59439361__1550::al__k562__0	80	90	-	11.2623	8.17e-05	0.121	TCTTATCTAG
79-TCTTATCA	STREME-79	20211206_221956__59439361__1550::al__k562__0	171	179	-	14.6788	2.18e-05	0.194	TCTTATCA
17-WAGATAAG	STREME-17	20211206_221956__59439361__1550::al__k562__0	81	89	+	13.4342	4.35e-05	0.167	TAGATAAG
23-GGCGGGAA	STREME-23	20211206_221956__59439361__1550::al__k562__0	107	115	-	15.8652	9.9e-06	0.0528	GGCGGGAA
22-CAACTGTCA	STREME-22	20211206_221956__59439361__1550::al__k562__0	157	166	+	11.4512	4.58e-05	0.0973	TAACTGTCA
31-ATTCCTTAAGA	STREME-31	20211206_221956__59439361__1550::al__k562__0	40	51	-	9.92105	5.71e-05	0.371	GTTCCTCAAGG
11-WTTTCCCGCCAAWW	STREME-11	20211206_221956__59439361__1550::al__k562__0	105	119	+	17.303	1.18e-06	0.0106	AGTTCCCGCCAAAC
16-TTCCTAGAAA	STREME-16	20211206_221956__59439361__1551::al__k562__0	28	38	-	12.8421	1.77e-05	0.144	TTCCAAGAAT
79-TCTTATCA	STREME-79	20211206_221956__59439361__1551::al__k562__0	80	88	+	14.6788	2.18e-05	0.194	TCTTATCA
5-ACACCTGTC	STREME-5	20211206_221956__59439361__1551::al__k562__0	110	119	-	11.082	5.89e-05	0.0719	CCACCTGTC
43-GGGAGGAACCCTCA	STREME-43	20211206_221956__59439361__1551::al__k562__0	8	22	-	5.16854	5.78e-05	0.653	GGGAAATACCTGCA
16-TTCCTAGAAA	STREME-16	20211206_221956__59439361__1551::al__k562__0	29	39	+	9.36842	9.33e-05	0.303	TTCTTGGAAG
28-AGCCGTCGR	STREME-28	20211206_221956__59439361__1551::al__k562__0	162	171	+	16.1842	2.72e-06	0.0381	AGCCGTCGA
7-CCGTCGARG	STREME-7	20211206_221956__59439361__1551::al__k562__0	164	173	+	13.2576	1.48e-05	0.0723	CCGTCGAAC
23-GGCGGGAA	STREME-23	20211206_221956__59439361__1551::al__k562__0	17	25	-	15.8652	9.9e-06	0.0528	GGCGGGAA
79-TCTTATCA	STREME-79	20211206_221956__59439361__1551::al__k562__0	126	134	-	14.6788	2.18e-05	0.194	TCTTATCA
11-WTTTCCCGCCAAWW	STREME-11	20211206_221956__59439361__1551::al__k562__0	15	29	+	15.7121	3.44e-06	0.021	ATTTCCCGCCACGA
29-ATTTCCGGC	STREME-29	20211206_221956__59439361__1551::al__k562__0	15	24	+	14.2561	1.06e-05	0.137	ATTTCCCGC
5-ACACCTGTC	STREME-5	20211206_221956__59439361__1552::al__k562__0	12	21	-	10.9508	6.16e-05	0.073	ACACCTGCC
7-CCGTCGARG	STREME-7	20211206_221956__59439361__1552::al__k562__0	5	14	+	12.6061	2.03e-05	0.085	ACGTCGAGG
10-SAGCTGTCAA	STREME-10	20211206_221956__59439361__1552::al__k562__0	147	157	+	12.6667	2.25e-05	0.0534	GAGCTGTCAT
34-CGCGCCAAA	STREME-34	20211206_221956__59439361__1552::al__k562__0	177	186	+	15.2763	5.43e-06	0.0563	CCCGCCAAA
72-TTAGCATGCTAAAAG	STREME-72	20211206_221956__59439361__1552::al__k562__0	17	32	-	5.44898	4.79e-05	0.969	TTAACACACTAACAC
13-DTGCACCTGC	STREME-13	20211206_221956__59439361__1552::al__k562__0	13	23	-	12.3571	3.09e-05	0.0697	TAACACCTGC
23-GGCGGGAA	STREME-23	20211206_221956__59439361__1552::al__k562__0	137	145	+	14.1461	1.98e-05	0.0864	CGCGGGAA
23-GGCGGGAA	STREME-23	20211206_221956__59439361__1552::al__k562__0	175	183	-	15.8652	9.9e-06	0.0528	GGCGGGAA
4-CCTTATCTST	STREME-4	20211206_221956__59439361__1552::al__k562__0	166	176	+	15.5082	2.21e-06	0.047	CCTTATCTCT
4-CCTTATCTST	STREME-4	20211206_221956__59439361__1552::al__k562__0	66	76	+	13.7377	1.48e-05	0.075	CCTTATCAGC
11-WTTTCCCGCCAAWW	STREME-11	20211206_221956__59439361__1552::al__k562__0	133	147	-	10.197	3.99e-05	0.111	AGTTCCCGCGTTGG
41-GMGATAAS	STREME-41	20211206_221956__59439361__1552::al__k562__0	167	175	-	14.2805	1.79e-05	0.108	GAGATAAG
11-WTTTCCCGCCAAWW	STREME-11	20211206_221956__59439361__1552::al__k562__0	173	187	+	18.1212	5.87e-07	0.00707	TCTTCCCGCCAAAA
4-CCTTATCTST	STREME-4	20211206_221956__59439361__1553::al__k562__0	128	138	+	15.1148	3.32e-06	0.047	CCTTATCAGT
5-ACACCTGTC	STREME-5	20211206_221956__59439361__1553::al__k562__0	157	166	+	11.082	5.89e-05	0.0719	CCACCTGTC
37-YKGGTACCMR	STREME-37	20211206_221956__59439361__1553::al__k562__0	93	103	-	12.8684	3.4e-05	0.184	TTGGTACCCC
74-AGCATCCT	STREME-74	20211206_221956__59439361__1553::al__k562__0	19	27	-	15.2242	1.47e-05	0.067	AGCATCCT
17-WAGATAAG	STREME-17	20211206_221956__59439361__1553::al__k562__0	183	191	-	12.75	6.53e-05	0.208	AAGATAAC
33-RCCACRCCC	STREME-33	20211206_221956__59439361__1553::al__k562__0	149	158	+	17.1447	2.23e-06	0.0985	GCCACACCC
8-AAGGATGCTC	STREME-8	20211206_221956__59439361__1553::al__k562__0	120	130	+	13.1364	1.99e-05	0.0638	GAGGATGCCC
22-CAACTGTCA	STREME-22	20211206_221956__59439361__1553::al__k562__0	158	167	+	14.5976	7.34e-06	0.0324	CACCTGTCA
13-DTGCACCTGC	STREME-13	20211206_221956__59439361__1553::al__k562__0	54	64	-	3.68571	7.74e-05	0.102	ATGCAGCTGC
4-CCTTATCTST	STREME-4	20211206_221956__59439361__1553::al__k562__0	6	16	-	13.541	1.93e-05	0.0803	CCTTATCAGG
8-AAGGATGCTC	STREME-8	20211206_221956__59439361__1553::al__k562__0	18	28	+	15.3939	6.27e-06	0.0368	AAGGATGCTT
10-SAGCTGTCAA	STREME-10	20211206_221956__59439361__1553::al__k562__0	158	168	+	13.9091	9.88e-06	0.03	CACCTGTCAA
37-YKGGTACCMR	STREME-37	20211206_221956__59439361__1553::al__k562__0	93	103	+	12.8684	3.4e-05	0.184	GGGGTACCAA
62-CCCCDCCCCCMCC	STREME-62	20211206_221956__59439361__1553::al__k562__0	150	163	+	13.1053	1.35e-05	0.128	CCACACCCCACCT
19-AAGATGCTAW	STREME-19	20211206_221956__59439361__1553::al__k562__0	19	29	+	11.3571	6.54e-05	0.149	AGGATGCTTG
79-TCTTATCA	STREME-79	20211206_221956__59439361__1553::al__k562__0	39	47	+	14.6788	2.18e-05	0.194	TCTTATCA
4-CCTTATCTST	STREME-4	20211206_221956__59439361__1554::al__k562__0	9	19	+	13.9344	1.39e-05	0.075	CCTTATCTCG
22-CAACTGTCA	STREME-22	20211206_221956__59439361__1554::al__k562__0	102	111	+	14.3171	1.06e-05	0.0324	CAGCTGTCA
4-CCTTATCTST	STREME-4	20211206_221956__59439361__1554::al__k562__0	172	182	-	11.377	7.95e-05	0.12	TCTTATCTTT
