## Supplementary Tables 2,6,10 for "Machine-guided design of synthetic cell type-specific *cis*-regulatory elements": SupTable 6 - fimo_hits.txt (part 2 of 3)

motif_id	motif_alt_id	sequence_name	start	stop	strand	score	p-value	q-value	matched_sequence
41-GMGATAAS	STREME-41	20211206_221956__59439361__1554::al__k562__0	10	18	-	14.2805	1.79e-05	0.108	GAGATAAG
7-CCGTCGARG	STREME-7	20211206_221956__59439361__1554::al__k562__0	1	10	+	13.2576	1.48e-05	0.0723	CCGTCGAAC
28-AGCCGTCGR	STREME-28	20211206_221956__59439361__1554::al__k562__0	16	25	-	12.9605	2.82e-05	0.114	GGCCGTCGA
10-SAGCTGTCAA	STREME-10	20211206_221956__59439361__1554::al__k562__0	61	71	-	13.7576	1.34e-05	0.0372	GCGCTGTCAA
7-CCGTCGARG	STREME-7	20211206_221956__59439361__1554::al__k562__0	14	23	-	12.1515	2.57e-05	0.097	CCGTCGAGA
22-CAACTGTCA	STREME-22	20211206_221956__59439361__1554::al__k562__0	48	57	+	10.8415	6.47e-05	0.115	AAGCTGTCA
30-AGGTGTGAAV	STREME-30	20211206_221956__59439361__1554::al__k562__0	52	62	-	5.78049	6.77e-05	0.227	AGGTGTGACA
11-WTTTCCCGCCAAWW	STREME-11	20211206_221956__59439361__1554::al__k562__0	131	145	-	9.59091	4.95e-05	0.13	ACATCCCGCCTTAT
34-CGCGCCAAA	STREME-34	20211206_221956__59439361__1554::al__k562__0	36	45	-	16.8553	2.72e-06	0.0563	CGCGCCAAA
5-ACACCTGTC	STREME-5	20211206_221956__59439361__1554::al__k562__0	101	110	+	9.52459	7.54e-05	0.0815	TCAGCTGTC
17-WAGATAAG	STREME-17	20211206_221956__59439361__1554::al__k562__0	173	181	+	14.0658	2.18e-05	0.151	AAGATAAG
52-CTCRGCCTCCCAAA	STREME-52	20211206_221956__59439361__1554::al__k562__0	167	181	-	8.08989	2.5e-05	0.54	CTTATCTTTCCAAA
38-GCTGTCAA	STREME-38	20211206_221956__59439361__1554::al__k562__0	61	69	-	15.2485	1.47e-05	0.0566	GCTGTCAA
10-SAGCTGTCAA	STREME-10	20211206_221956__59439361__1554::al__k562__0	102	112	+	10.9848	4.34e-05	0.0808	CAGCTGTCAC
34-CGCGCCAAA	STREME-34	20211206_221956__59439361__1555::al__k562__0	38	47	-	16.8553	2.72e-06	0.0563	CGCGCCAAA
28-AGCCGTCGR	STREME-28	20211206_221956__59439361__1555::al__k562__0	58	67	+	11.3684	6.37e-05	0.187	GGCCGTCTA
7-CCGTCGARG	STREME-7	20211206_221956__59439361__1555::al__k562__0	60	69	+	10.2879	6.61e-05	0.157	CCGTCTAAG
4-CCTTATCTST	STREME-4	20211206_221956__59439361__1555::al__k562__0	116	126	+	13.541	1.93e-05	0.0803	CCTTATCTGA
4-CCTTATCTST	STREME-4	20211206_221956__59439361__1555::al__k562__0	18	28	-	13.7377	1.48e-05	0.075	CCTTATCAGC
25-CGTCGAAGAA	STREME-25	20211206_221956__59439361__1555::al__k562__0	61	71	+	12.8553	2.64e-05	0.147	CGTCTAAGAT
8-AAGGATGCTC	STREME-8	20211206_221956__59439361__1555::al__k562__0	97	107	+	12.1515	3.23e-05	0.0825	AATGATGCTT
19-AAGATGCTAW	STREME-19	20211206_221956__59439361__1555::al__k562__0	98	108	+	11.7	5.68e-05	0.147	ATGATGCTTA
22-CAACTGTCA	STREME-22	20211206_221956__59439361__1556::al__k562__0	112	121	-	11.122	5.53e-05	0.108	AACCTGTCA
30-AGGTGTGAAV	STREME-30	20211206_221956__59439361__1556::al__k562__0	92	102	+	6.4878	5.05e-05	0.203	AGGTGTCAAC
79-TCTTATCA	STREME-79	20211206_221956__59439361__1556::al__k562__0	125	133	-	14.6788	2.18e-05	0.194	TCTTATCA
17-WAGATAAG	STREME-17	20211206_221956__59439361__1556::al__k562__0	185	193	+	14.0658	2.18e-05	0.151	AAGATAAG
16-TTCCTAGAAA	STREME-16	20211206_221956__59439361__1556::al__k562__0	64	74	-	12.3289	2.31e-05	0.165	TTCTTGGAAA
30-AGGTGTGAAV	STREME-30	20211206_221956__59439361__1556::al__k562__0	21	31	-	6.4878	5.05e-05	0.203	AGGTGTCAAC
16-TTCCTAGAAA	STREME-16	20211206_221956__59439361__1556::al__k562__0	65	75	+	12.8421	1.77e-05	0.144	TTCCAAGAAT
16-TTCCTAGAAA	STREME-16	20211206_221956__59439361__1556::al__k562__0	51	61	+	9.59211	8.64e-05	0.297	TTCTAGGAAA
37-YKGGTACCMR	STREME-37	20211206_221956__59439361__1556::al__k562__0	160	170	-	15.6842	3.67e-06	0.133	TGGGTACCCA
7-CCGTCGARG	STREME-7	20211206_221956__59439361__1556::al__k562__0	28	37	-	17.4545	2.23e-06	0.0404	CCGTCGAGG
10-SAGCTGTCAA	STREME-10	20211206_221956__59439361__1556::al__k562__0	22	32	-	15.7273	3.83e-06	0.0206	GAGGTGTCAA
52-CTCRGCCTCCCAAA	STREME-52	20211206_221956__59439361__1556::al__k562__0	174	188	-	12.4831	4.82e-06	0.267	CTTGGTCTGCCAAA
16-TTCCTAGAAA	STREME-16	20211206_221956__59439361__1556::al__k562__0	50	60	-	15.8158	3.56e-06	0.12	TTCCTAGAAC
10-SAGCTGTCAA	STREME-10	20211206_221956__59439361__1556::al__k562__0	91	101	+	15.7273	3.83e-06	0.0206	GAGGTGTCAA
28-AGCCGTCGR	STREME-28	20211206_221956__59439361__1556::al__k562__0	30	39	-	16.1842	2.72e-06	0.0381	AGCCGTCGA
4-CCTTATCTST	STREME-4	20211206_221956__59439361__1556::al__k562__0	184	194	-	11.918	5.72e-05	0.108	CCTTATCTTG
37-YKGGTACCMR	STREME-37	20211206_221956__59439361__1556::al__k562__0	160	170	+	15.6842	3.67e-06	0.133	TGGGTACCCA
46-ACCTGGCAC	STREME-46	20211206_221956__59439361__1556::al__k562__0	111	120	-	11.9818	8.03e-05	0.196	ACCTGTCAC
13-DTGCACCTGC	STREME-13	20211206_221956__59439361__1557::al__k562__0	68	78	+	17.1429	1.36e-06	0.0214	GTGCACCTGC
22-CAACTGTCA	STREME-22	20211206_221956__59439361__1557::al__k562__0	60	69	-	16.378	4.03e-06	0.0324	CAACTGTCA
37-YKGGTACCMR	STREME-37	20211206_221956__59439361__1557::al__k562__0	168	178	-	13.1184	3.03e-05	0.18	TTGGTACCAC
66-GCACGTGC	STREME-66	20211206_221956__59439361__1557::al__k562__0	76	84	-	10.4788	6.22e-05	0.285	GCTCGTGC
10-SAGCTGTCAA	STREME-10	20211206_221956__59439361__1557::al__k562__0	59	69	-	9.07576	9.03e-05	0.136	CAACTGTCAT
50-TGATAACA	STREME-50	20211206_221956__59439361__1557::al__k562__0	85	93	+	5.29213	9.01e-05	0.512	TGATAACC
11-WTTTCCCGCCAAWW	STREME-11	20211206_221956__59439361__1557::al__k562__0	47	61	+	16.5	2.1e-06	0.0151	ATTTCCCGCGCAAT
23-GGCGGGAA	STREME-23	20211206_221956__59439361__1557::al__k562__0	38	46	-	15.8652	9.9e-06	0.0528	GGCGGGAA
34-CGCGCCAAA	STREME-34	20211206_221956__59439361__1557::al__k562__0	40	49	+	12.9474	2.68e-05	0.126	CCCGCCAAT
5-ACACCTGTC	STREME-5	20211206_221956__59439361__1557::al__k562__0	61	70	-	9.29508	7.94e-05	0.0844	ACAACTGTC
66-GCACGTGC	STREME-66	20211206_221956__59439361__1557::al__k562__0	76	84	+	10.4788	6.22e-05	0.285	GCACGAGC
4-CCTTATCTST	STREME-4	20211206_221956__59439361__1557::al__k562__0	2	12	-	12.7049	3.34e-05	0.0886	GCTTATCAGT
11-WTTTCCCGCCAAWW	STREME-11	20211206_221956__59439361__1557::al__k562__0	36	50	+	20.5	2.12e-08	0.00114	TTTTCCCGCCAATT
23-GGCGGGAA	STREME-23	20211206_221956__59439361__1557::al__k562__0	49	57	-	14.1461	1.98e-05	0.0864	CGCGGGAA
4-CCTTATCTST	STREME-4	20211206_221956__59439361__1557::al__k562__0	94	104	+	11.1639	8.71e-05	0.124	GCTTATCTAC
17-WAGATAAG	STREME-17	20211206_221956__59439361__1557::al__k562__0	95	103	-	13.4342	4.35e-05	0.167	TAGATAAG
37-YKGGTACCMR	STREME-37	20211206_221956__59439361__1557::al__k562__0	168	178	+	13.1184	3.03e-05	0.18	GTGGTACCAA
29-ATTTCCGGC	STREME-29	20211206_221956__59439361__1557::al__k562__0	47	56	+	14.2561	1.06e-05	0.137	ATTTCCCGC
30-AGGTGTGAAV	STREME-30	20211206_221956__59439361__1557::al__k562__0	128	138	-	6.63415	4.41e-05	0.203	AGTTGTGAAG
4-CCTTATCTST	STREME-4	20211206_221956__59439361__1558::al__k562__0	134	144	+	15.1148	3.32e-06	0.047	CCTTATCAGT
22-CAACTGTCA	STREME-22	20211206_221956__59439361__1558::al__k562__0	167	176	-	14.5976	7.34e-06	0.0324	CACCTGTCA
19-AAGATGCTAW	STREME-19	20211206_221956__59439361__1558::al__k562__0	86	96	-	11.7714	5.54e-05	0.145	AGGATGCTGG
41-GMGATAAS	STREME-41	20211206_221956__59439361__1558::al__k562__0	64	72	-	14.2805	1.79e-05	0.108	GAGATAAG
10-SAGCTGTCAA	STREME-10	20211206_221956__59439361__1558::al__k562__0	95	105	+	9.45455	7.67e-05	0.123	TTGGTGTCAA
5-ACACCTGTC	STREME-5	20211206_221956__59439361__1558::al__k562__0	38	47	+	9.0	9.31e-05	0.093	GCAGCCGTC
17-WAGATAAG	STREME-17	20211206_221956__59439361__1558::al__k562__0	183	191	+	12.1184	8.71e-05	0.235	TAGATAAC
44-GATGCTCR	STREME-44	20211206_221956__59439361__1558::al__k562__0	55	63	+	5.52809	5.35e-05	0.18	GATGCTCT
8-AAGGATGCTC	STREME-8	20211206_221956__59439361__1558::al__k562__0	87	97	-	16.3485	2.92e-06	0.0263	AAGGATGCTG
4-CCTTATCTST	STREME-4	20211206_221956__59439361__1558::al__k562__0	63	73	+	13.0984	2.51e-05	0.0825	GCTTATCTCT
13-DTGCACCTGC	STREME-13	20211206_221956__59439361__1558::al__k562__0	15	25	+	12.9857	2.51e-05	0.0622	GAACACCTGC
5-ACACCTGTC	STREME-5	20211206_221956__59439361__1558::al__k562__0	168	177	-	11.082	5.89e-05	0.0719	CCACCTGTC
7-CCGTCGARG	STREME-7	20211206_221956__59439361__1558::al__k562__0	8	17	+	12.1515	2.57e-05	0.097	CCGTCGAGA
28-AGCCGTCGR	STREME-28	20211206_221956__59439361__1558::al__k562__0	40	49	+	16.1842	2.72e-06	0.0381	AGCCGTCGA
74-AGCATCCT	STREME-74	20211206_221956__59439361__1558::al__k562__0	88	96	+	15.2242	1.47e-05	0.067	AGCATCCT
19-AAGATGCTAW	STREME-19	20211206_221956__59439361__1558::al__k562__0	53	63	+	11.4	6.34e-05	0.149	GGGATGCTCT
4-CCTTATCTST	STREME-4	20211206_221956__59439361__1558::al__k562__0	182	192	-	12.4262	4.45e-05	0.1	CGTTATCTAT
33-RCCACRCCC	STREME-33	20211206_221956__59439361__1559::al__k562__0	113	122	+	4.55263	9.54e-05	0.33	GCCACACCT
55-ATGASTCAT	STREME-55	20211206_221956__59439361__1559::al__k562__0	58	67	-	11.759	5.4e-05	0.193	GTGAGTCAT
7-CCGTCGARG	STREME-7	20211206_221956__59439361__1559::al__k562__0	40	49	-	16.3788	4.95e-06	0.0404	CCGTCGAAG
11-WTTTCCCGCCAAWW	STREME-11	20211206_221956__59439361__1559::al__k562__0	136	150	-	20.0909	4.78e-08	0.0016	TTTTCCCGCCAACT
23-GGCGGGAA	STREME-23	20211206_221956__59439361__1559::al__k562__0	140	148	+	15.8652	9.9e-06	0.0528	GGCGGGAA
25-CGTCGAAGAA	STREME-25	20211206_221956__59439361__1559::al__k562__0	38	48	-	12.9342	2.44e-05	0.141	CGTCGAAGAG
16-TTCCTAGAAA	STREME-16	20211206_221956__59439361__1559::al__k562__0	164	174	-	12.3026	2.42e-05	0.165	TTCCAAGAAG
16-TTCCTAGAAA	STREME-16	20211206_221956__59439361__1559::al__k562__0	165	175	+	12.3289	2.31e-05	0.165	TTCTTGGAAA
28-AGCCGTCGR	STREME-28	20211206_221956__59439361__1559::al__k562__0	42	51	-	16.1842	2.72e-06	0.0381	AGCCGTCGA
34-CGCGCCAAA	STREME-34	20211206_221956__59439361__1559::al__k562__0	137	146	-	13.4605	1.53e-05	0.0931	CCCGCCAAC
55-ATGASTCAT	STREME-55	20211206_221956__59439361__1559::al__k562__0	58	67	+	11.759	5.4e-05	0.193	ATGACTCAC
6-KATGASTCATM	STREME-6	20211206_221956__59439361__1559::al__k562__0	57	68	-	12.6032	3.01e-05	0.115	CGTGAGTCATG
6-KATGASTCATM	STREME-6	20211206_221956__59439361__1559::al__k562__0	57	68	+	12.6032	3.01e-05	0.115	CATGACTCACG
41-GMGATAAS	STREME-41	20211206_221956__59439361__1559::al__k562__0	192	200	-	3.45122	9.77e-05	0.232	GTGATAAG
13-DTGCACCTGC	STREME-13	20211206_221956__59439361__155::al__k562__0	131	141	+	14.9857	9.83e-06	0.0399	GTGCACCTGT
17-WAGATAAG	STREME-17	20211206_221956__59439361__155::al__k562__0	32	40	-	14.0658	2.18e-05	0.151	AAGATAAG
34-CGCGCCAAA	STREME-34	20211206_221956__59439361__155::al__k562__0	55	64	-	12.9474	2.68e-05	0.126	CCCGCCAAT
10-SAGCTGTCAA	STREME-10	20211206_221956__59439361__155::al__k562__0	134	144	+	13.9091	9.88e-06	0.03	CACCTGTCAA
33-RCCACRCCC	STREME-33	20211206_221956__59439361__155::al__k562__0	43	52	+	4.55263	9.54e-05	0.33	GCCACACTC
13-DTGCACCTGC	STREME-13	20211206_221956__59439361__155::al__k562__0	127	137	-	3.6	7.88e-05	0.102	GTGCACCTGA
33-RCCACRCCC	STREME-33	20211206_221956__59439361__155::al__k562__0	61	70	-	17.1447	2.23e-06	0.0985	GCCACACCC
11-WTTTCCCGCCAAWW	STREME-11	20211206_221956__59439361__155::al__k562__0	36	50	+	14.0303	8.38e-06	0.0377	TCTTCCCGCCACAC
34-CGCGCCAAA	STREME-34	20211206_221956__59439361__155::al__k562__0	40	49	+	10.0921	7.96e-05	0.223	CCCGCCACA
30-AGGTGTGAAV	STREME-30	20211206_221956__59439361__155::al__k562__0	86	96	+	18.0732	1.82e-06	0.0457	AGGTGTGAAC
67-CTATGTACACA	STREME-67	20211206_221956__59439361__155::al__k562__0	89	100	-	10.798	3.02e-05	0.672	CTATGTTCACA
17-WAGATAAG	STREME-17	20211206_221956__59439361__155::al__k562__0	25	33	+	12.75	6.53e-05	0.208	AAGATAAC
22-CAACTGTCA	STREME-22	20211206_221956__59439361__155::al__k562__0	134	143	+	14.5976	7.34e-06	0.0324	CACCTGTCA
5-ACACCTGTC	STREME-5	20211206_221956__59439361__155::al__k562__0	133	142	+	15.8197	6.03e-06	0.0281	GCACCTGTC
23-GGCGGGAA	STREME-23	20211206_221956__59439361__155::al__k562__0	38	46	-	15.8652	9.9e-06	0.0528	GGCGGGAA
30-AGGTGTGAAV	STREME-30	20211206_221956__59439361__155::al__k562__0	165	175	-	15.1341	6.07e-06	0.0776	AGGTGCGAAA
11-WTTTCCCGCCAAWW	STREME-11	20211206_221956__59439361__1560::al__k562__0	20	34	-	10.2121	3.96e-05	0.111	TGTTCCCGCTTTAC
34-CGCGCCAAA	STREME-34	20211206_221956__59439361__1560::al__k562__0	89	98	-	15.0395	7.67e-06	0.0714	CGCGCCAAC
5-ACACCTGTC	STREME-5	20211206_221956__59439361__1560::al__k562__0	139	148	-	14.0	1.26e-05	0.0315	ACACCTGTG
53-GTTGGCAC	STREME-53	20211206_221956__59439361__1560::al__k562__0	89	97	+	10.4242	7.14e-05	0.415	GTTGGCGC
11-WTTTCCCGCCAAWW	STREME-11	20211206_221956__59439361__1560::al__k562__0	88	102	-	8.15152	8.08e-05	0.181	AAATCGCGCCAACT
34-CGCGCCAAA	STREME-34	20211206_221956__59439361__1560::al__k562__0	100	109	-	10.8421	5.82e-05	0.182	GGCGCGAAA
11-WTTTCCCGCCAAWW	STREME-11	20211206_221956__59439361__1560::al__k562__0	99	113	+	17.3333	1.14e-06	0.0105	TTTTCGCGCCTTAA
30-AGGTGTGAAV	STREME-30	20211206_221956__59439361__1560::al__k562__0	142	152	+	6.91463	2.46e-05	0.173	AGGTGTGATG
23-GGCGGGAA	STREME-23	20211206_221956__59439361__1560::al__k562__0	101	109	-	14.0112	2.97e-05	0.0959	GGCGCGAA
33-RCCACRCCC	STREME-33	20211206_221956__59439361__1560::al__k562__0	122	131	+	13.0	1.44e-05	0.137	GTCACACCC
13-DTGCACCTGC	STREME-13	20211206_221956__59439361__1560::al__k562__0	140	150	-	9.31429	5.47e-05	0.0805	TCACACCTGT
10-SAGCTGTCAA	STREME-10	20211206_221956__59439361__1560::al__k562__0	117	127	+	11.7879	3.23e-05	0.0658	GAGCTGTCAC
52-CTCRGCCTCCCAAA	STREME-52	20211206_221956__59439361__1561::al__k562__0	71	85	+	3.93258	9.49e-05	0.698	CTTATCTTCCCCGC
34-CGCGCCAAA	STREME-34	20211206_221956__59439361__1561::al__k562__0	34	43	+	15.2763	5.43e-06	0.0563	CCCGCCAAA
4-CCTTATCTST	STREME-4	20211206_221956__59439361__1561::al__k562__0	101	111	-	11.0164	9.7e-05	0.13	CGTTATCTGA
23-GGCGGGAA	STREME-23	20211206_221956__59439361__1561::al__k562__0	78	86	-	5.46067	8.55e-05	0.197	GGCGGGGA
4-CCTTATCTST	STREME-4	20211206_221956__59439361__1561::al__k562__0	122	132	+	11.5246	7.15e-05	0.117	GGTTATCTGT
50-TGATAACA	STREME-50	20211206_221956__59439361__1561::al__k562__0	170	178	+	15.0112	2.18e-05	0.442	TGATAACA
17-WAGATAAG	STREME-17	20211206_221956__59439361__1561::al__k562__0	71	79	-	14.0658	2.18e-05	0.151	AAGATAAG
23-GGCGGGAA	STREME-23	20211206_221956__59439361__1561::al__k562__0	32	40	-	15.8652	9.9e-06	0.0528	GGCGGGAA
79-TCTTATCA	STREME-79	20211206_221956__59439361__1561::al__k562__0	180	188	+	14.6788	2.18e-05	0.194	TCTTATCA
38-GCTGTCAA	STREME-38	20211206_221956__59439361__1561::al__k562__0	160	168	+	15.2485	1.47e-05	0.0566	GCTGTCAA
62-CCCCDCCCCCMCC	STREME-62	20211206_221956__59439361__1561::al__k562__0	79	92	+	16.6316	1.43e-06	0.0642	CCCCGCCCACATC
23-GGCGGGAA	STREME-23	20211206_221956__59439361__1561::al__k562__0	192	200	-	14.1461	1.98e-05	0.0864	CGCGGGAA
31-ATTCCTTAAGA	STREME-31	20211206_221956__59439361__1561::al__k562__0	151	162	+	14.6053	6.67e-06	0.134	ATTCCTCAAGC
10-SAGCTGTCAA	STREME-10	20211206_221956__59439361__1561::al__k562__0	158	168	+	14.8333	6.95e-06	0.0279	AAGCTGTCAA
41-GMGATAAS	STREME-41	20211206_221956__59439361__1561::al__k562__0	46	54	-	13.7439	5.04e-05	0.172	GAGATAAC
11-WTTTCCCGCCAAWW	STREME-11	20211206_221956__59439361__1561::al__k562__0	30	44	+	18.7424	3.15e-07	0.00483	AGTTCCCGCCAAAT
22-CAACTGTCA	STREME-22	20211206_221956__59439361__1561::al__k562__0	158	167	+	10.8415	6.47e-05	0.115	AAGCTGTCA
38-GCTGTCAA	STREME-38	20211206_221956__59439361__1562::al__k562__0	70	78	+	15.2485	1.47e-05	0.0566	GCTGTCAA
10-SAGCTGTCAA	STREME-10	20211206_221956__59439361__1562::al__k562__0	68	78	+	17.3485	1.82e-06	0.0123	CAGCTGTCAA
4-CCTTATCTST	STREME-4	20211206_221956__59439361__1562::al__k562__0	184	194	+	11.459	7.45e-05	0.119	TCTTATCTAC
54-TACAAATGCCATGGC	STREME-54	20211206_221956__59439361__1562::al__k562__0	96	111	+	8.55556	1.23e-05	0.553	TGCAGATGTCTTGGC
5-ACACCTGTC	STREME-5	20211206_221956__59439361__1562::al__k562__0	66	75	-	14.623	9.34e-06	0.0281	ACAGCTGTC
5-ACACCTGTC	STREME-5	20211206_221956__59439361__1562::al__k562__0	67	76	+	14.623	9.34e-06	0.0281	ACAGCTGTC
38-GCTGTCAA	STREME-38	20211206_221956__59439361__1562::al__k562__0	64	72	-	15.2485	1.47e-05	0.0566	GCTGTCAA
10-SAGCTGTCAA	STREME-10	20211206_221956__59439361__1562::al__k562__0	169	179	+	13.5455	1.41e-05	0.0387	GGGCTGTCAA
22-CAACTGTCA	STREME-22	20211206_221956__59439361__1562::al__k562__0	65	74	-	14.3171	1.06e-05	0.0324	CAGCTGTCA
4-CCTTATCTST	STREME-4	20211206_221956__59439361__1562::al__k562__0	110	120	-	11.2623	8.17e-05	0.121	TCTTATCTAG
34-CGCGCCAAA	STREME-34	20211206_221956__59439361__1562::al__k562__0	84	93	-	16.8553	2.72e-06	0.0563	CGCGCCAAA
17-WAGATAAG	STREME-17	20211206_221956__59439361__1562::al__k562__0	185	193	-	13.4342	4.35e-05	0.167	TAGATAAG
17-WAGATAAG	STREME-17	20211206_221956__59439361__1562::al__k562__0	111	119	+	13.4342	4.35e-05	0.167	TAGATAAG
22-CAACTGTCA	STREME-22	20211206_221956__59439361__1562::al__k562__0	68	77	+	14.3171	1.06e-05	0.0324	CAGCTGTCA
10-SAGCTGTCAA	STREME-10	20211206_221956__59439361__1562::al__k562__0	64	74	-	17.3485	1.82e-06	0.0123	CAGCTGTCAA
38-GCTGTCAA	STREME-38	20211206_221956__59439361__1562::al__k562__0	171	179	+	15.2485	1.47e-05	0.0566	GCTGTCAA
56-GATGCATCCC	STREME-56	20211206_221956__59439361__1562::al__k562__0	8	18	+	11.7439	2.84e-05	0.221	GACGCATCCT
11-WTTTCCCGCCAAWW	STREME-11	20211206_221956__59439361__1562::al__k562__0	83	97	-	8.06061	8.32e-05	0.184	AATGCGCGCCAAAC
10-SAGCTGTCAA	STREME-10	20211206_221956__59439361__1563::al__k562__0	160	170	-	9.87879	6.61e-05	0.111	GAACTGTCAT
55-ATGASTCAT	STREME-55	20211206_221956__59439361__1563::al__k562__0	99	108	-	11.759	5.4e-05	0.193	ATGACTCAC
22-CAACTGTCA	STREME-22	20211206_221956__59439361__1563::al__k562__0	161	170	-	11.9878	3.76e-05	0.0888	GAACTGTCA
55-ATGASTCAT	STREME-55	20211206_221956__59439361__1563::al__k562__0	99	108	+	11.759	5.4e-05	0.193	GTGAGTCAT
4-CCTTATCTST	STREME-4	20211206_221956__59439361__1563::al__k562__0	33	43	+	11.082	9.38e-05	0.128	GCTTATCTTT
25-CGTCGAAGAA	STREME-25	20211206_221956__59439361__1563::al__k562__0	154	164	+	13.1974	1.97e-05	0.128	CGTCGAATGA
50-TGATAACA	STREME-50	20211206_221956__59439361__1563::al__k562__0	73	81	-	15.0112	2.18e-05	0.442	TGATAACA
6-KATGASTCATM	STREME-6	20211206_221956__59439361__1563::al__k562__0	98	109	+	12.254	3.96e-05	0.124	AGTGAGTCATG
6-KATGASTCATM	STREME-6	20211206_221956__59439361__1563::al__k562__0	98	109	-	12.254	3.96e-05	0.124	CATGACTCACT
17-WAGATAAG	STREME-17	20211206_221956__59439361__1563::al__k562__0	34	42	-	14.0658	2.18e-05	0.151	AAGATAAG
17-WAGATAAG	STREME-17	20211206_221956__59439361__1563::al__k562__0	127	135	-	14.0658	2.18e-05	0.151	AAGATAAG
50-TGATAACA	STREME-50	20211206_221956__59439361__1563::al__k562__0	119	127	+	13.191	3.96e-05	0.442	TGATAACG
7-CCGTCGARG	STREME-7	20211206_221956__59439361__1563::al__k562__0	153	162	+	11.8333	3.09e-05	0.101	CCGTCGAAT
34-CGCGCCAAA	STREME-34	20211206_221956__59439361__1563::al__k562__0	25	34	-	14.5263	1.31e-05	0.0919	CGCGCCAAT
16-TTCCTAGAAA	STREME-16	20211206_221956__59439361__1564::al__k562__0	66	76	-	15.2632	6.26e-06	0.125	TTCCAAGAAA
4-CCTTATCTST	STREME-4	20211206_221956__59439361__1564::al__k562__0	175	185	-	12.9672	2.86e-05	0.0848	TCTTATCTGC
22-CAACTGTCA	STREME-22	20211206_221956__59439361__1564::al__k562__0	41	50	-	10.8415	6.47e-05	0.115	AAGCTGTCA
33-RCCACRCCC	STREME-33	20211206_221956__59439361__1564::al__k562__0	80	89	+	4.82895	5.22e-05	0.253	GCCTCACCC
15-CTAWAAATAGMH	STREME-15	20211206_221956__59439361__1564::al__k562__0	109	121	+	10.0704	6.51e-05	0.35	CTAAGATTAGCC
4-CCTTATCTST	STREME-4	20211206_221956__59439361__1564::al__k562__0	46	56	+	11.6557	6.34e-05	0.113	GCTTATCGGT
16-TTCCTAGAAA	STREME-16	20211206_221956__59439361__1564::al__k562__0	67	77	+	12.3289	2.31e-05	0.165	TTCTTGGAAA
23-GGCGGGAA	STREME-23	20211206_221956__59439361__1564::al__k562__0	12	20	-	14.1461	1.98e-05	0.0864	CGCGGGAA
64-TSATTATATGCTAAA	STREME-64	20211206_221956__59439361__1564::al__k562__0	99	114	+	1.04494	8.67e-05	1.0	TGAATAGATGCTAAG
38-GCTGTCAA	STREME-38	20211206_221956__59439361__1564::al__k562__0	40	48	-	15.2485	1.47e-05	0.0566	GCTGTCAA
11-WTTTCCCGCCAAWW	STREME-11	20211206_221956__59439361__1564::al__k562__0	10	24	+	15.1061	4.85e-06	0.0262	TTTTCCCGCGCTTT
38-GCTGTCAA	STREME-38	20211206_221956__59439361__1564::al__k562__0	129	137	-	15.2485	1.47e-05	0.0566	GCTGTCAA
10-SAGCTGTCAA	STREME-10	20211206_221956__59439361__1564::al__k562__0	129	139	-	13.8182	1.08e-05	0.0318	GTGCTGTCAA
10-SAGCTGTCAA	STREME-10	20211206_221956__59439361__1564::al__k562__0	40	50	-	14.8333	6.95e-06	0.0279	AAGCTGTCAA
19-AAGATGCTAW	STREME-19	20211206_221956__59439361__1564::al__k562__0	103	113	+	12.5143	3.9e-05	0.136	TAGATGCTAA
4-CCTTATCTST	STREME-4	20211206_221956__59439361__1565::al__k562__0	59	69	-	12.7049	3.34e-05	0.0886	GCTTATCAGT
66-GCACGTGC	STREME-66	20211206_221956__59439361__1565::al__k562__0	0	8	+	10.4788	6.22e-05	0.285	GCTCGTGC
66-GCACGTGC	STREME-66	20211206_221956__59439361__1565::al__k562__0	0	8	-	10.4788	6.22e-05	0.285	GCACGAGC
31-ATTCCTTAAGA	STREME-31	20211206_221956__59439361__1565::al__k562__0	186	197	+	13.8026	1.01e-05	0.167	ACGCCTTAAGA
8-AAGGATGCTC	STREME-8	20211206_221956__59439361__1565::al__k562__0	35	45	-	9.9697	6.83e-05	0.118	AGTGATGCTT
4-CCTTATCTST	STREME-4	20211206_221956__59439361__1565::al__k562__0	120	130	+	15.1148	3.32e-06	0.047	CCTTATCAGT
18-CKTAAGACGTM	STREME-18	20211206_221956__59439361__1565::al__k562__0	185	196	-	9.37143	9e-05	0.407	CTTAAGGCGTT
25-CGTCGAAGAA	STREME-25	20211206_221956__59439361__1565::al__k562__0	137	147	-	16.0	1.82e-06	0.0469	CGTCGAAGAT
4-CCTTATCTST	STREME-4	20211206_221956__59439361__1565::al__k562__0	20	30	-	15.1148	3.32e-06	0.047	CCTTATCAGT
7-CCGTCGARG	STREME-7	20211206_221956__59439361__1565::al__k562__0	139	148	-	16.3788	4.95e-06	0.0404	CCGTCGAAG
57-ACAGGTATGTA	STREME-57	20211206_221956__59439361__1565::al__k562__0	166	177	+	10.6404	3.21e-05	0.391	ACAGGTAGGCT
28-AGCCGTCGR	STREME-28	20211206_221956__59439361__1565::al__k562__0	141	150	-	16.1842	2.72e-06	0.0381	AGCCGTCGA
22-CAACTGTCA	STREME-22	20211206_221956__59439361__1565::al__k562__0	76	85	-	16.378	4.03e-06	0.0324	CAACTGTCA
10-SAGCTGTCAA	STREME-10	20211206_221956__59439361__1566::al__k562__0	145	155	-	11.8636	2.97e-05	0.0618	CAGCTGTCAT
5-ACACCTGTC	STREME-5	20211206_221956__59439361__1566::al__k562__0	148	157	+	12.0164	4.01e-05	0.0547	ACAGCTGTT
17-WAGATAAG	STREME-17	20211206_221956__59439361__1566::al__k562__0	191	199	+	13.4342	4.35e-05	0.167	TAGATAAG
30-AGGTGTGAAV	STREME-30	20211206_221956__59439361__1566::al__k562__0	136	146	+	5.5	7.66e-05	0.227	AGGTGTCAAA
10-SAGCTGTCAA	STREME-10	20211206_221956__59439361__1566::al__k562__0	135	145	+	13.7879	1.19e-05	0.0342	TAGGTGTCAA
10-SAGCTGTCAA	STREME-10	20211206_221956__59439361__1566::al__k562__0	51	61	+	9.66667	6.93e-05	0.114	GAGCTGTCAG
28-AGCCGTCGR	STREME-28	20211206_221956__59439361__1566::al__k562__0	11	20	+	13.0789	2.33e-05	0.106	AGACGTCGA
22-CAACTGTCA	STREME-22	20211206_221956__59439361__1566::al__k562__0	146	155	-	14.3171	1.06e-05	0.0324	CAGCTGTCA
4-CCTTATCTST	STREME-4	20211206_221956__59439361__1566::al__k562__0	72	82	-	15.5082	2.21e-06	0.047	CCTTATCTCT
4-CCTTATCTST	STREME-4	20211206_221956__59439361__1566::al__k562__0	190	200	-	12.8361	3.03e-05	0.0868	TCTTATCTAT
16-TTCCTAGAAA	STREME-16	20211206_221956__59439361__1566::al__k562__0	112	122	+	13.5395	1.21e-05	0.144	TTCCTGGAAT
5-ACACCTGTC	STREME-5	20211206_221956__59439361__1566::al__k562__0	147	156	-	14.623	9.34e-06	0.0281	ACAGCTGTC
28-AGCCGTCGR	STREME-28	20211206_221956__59439361__1566::al__k562__0	175	184	-	12.7895	3.1e-05	0.121	AGACGTCGG
22-CAACTGTCA	STREME-22	20211206_221956__59439361__1566::al__k562__0	3	12	+	11.9878	3.76e-05	0.0888	GAACTGTCA
16-TTCCTAGAAA	STREME-16	20211206_221956__59439361__1566::al__k562__0	111	121	-	13.2237	1.43e-05	0.144	TTCCAGGAAA
22-CAACTGTCA	STREME-22	20211206_221956__59439361__1566::al__k562__0	19	28	+	12.9024	2.62e-05	0.0684	AAACTGTCA
41-GMGATAAS	STREME-41	20211206_221956__59439361__1566::al__k562__0	73	81	+	14.2805	1.79e-05	0.108	GAGATAAG
30-AGGTGTGAAV	STREME-30	20211206_221956__59439361__1566::al__k562__0	59	69	+	18.0732	1.82e-06	0.0457	AGGTGTGAAC
33-RCCACRCCC	STREME-33	20211206_221956__59439361__1566::al__k562__0	33	42	+	16.5921	4.06e-06	0.107	GCCACGCCC
41-GMGATAAS	STREME-41	20211206_221956__59439361__1567::al__k562__0	187	195	+	14.2805	1.79e-05	0.108	GAGATAAG
5-ACACCTGTC	STREME-5	20211206_221956__59439361__1567::al__k562__0	148	157	+	14.623	9.34e-06	0.0281	ACAGCTGTC
34-CGCGCCAAA	STREME-34	20211206_221956__59439361__1567::al__k562__0	69	78	-	11.3026	4.72e-05	0.18	CCCGCGAAC
5-ACACCTGTC	STREME-5	20211206_221956__59439361__1567::al__k562__0	147	156	-	12.0164	4.01e-05	0.0547	ACAGCTGTT
38-GCTGTCAA	STREME-38	20211206_221956__59439361__1567::al__k562__0	151	159	+	15.2485	1.47e-05	0.0566	GCTGTCAA
23-GGCGGGAA	STREME-23	20211206_221956__59439361__1567::al__k562__0	72	80	+	14.1461	1.98e-05	0.0864	CGCGGGAA
11-WTTTCCCGCCAAWW	STREME-11	20211206_221956__59439361__1567::al__k562__0	137	151	-	15.5909	3.71e-06	0.0222	TGTTCGCGCCTATT
4-CCTTATCTST	STREME-4	20211206_221956__59439361__1567::al__k562__0	186	196	-	14.1311	9.85e-06	0.0688	CCTTATCTCC
4-CCTTATCTST	STREME-4	20211206_221956__59439361__1567::al__k562__0	11	21	+	11.6557	6.34e-05	0.113	GCTTATCGGT
22-CAACTGTCA	STREME-22	20211206_221956__59439361__1567::al__k562__0	149	158	+	14.3171	1.06e-05	0.0324	CAGCTGTCA
43-GGGAGGAACCCTCA	STREME-43	20211206_221956__59439361__1567::al__k562__0	75	89	+	4.16854	7.94e-05	0.696	GGGAAGTGCCGTCG
4-CCTTATCTST	STREME-4	20211206_221956__59439361__1567::al__k562__0	103	113	-	12.7049	3.34e-05	0.0886	GCTTATCAGT
63-GCCTGTAATCCCAGC	STREME-63	20211206_221956__59439361__1567::al__k562__0	56	71	-	1.74444	8.05e-05	0.757	ACTGATAATATCAGC
11-WTTTCCCGCCAAWW	STREME-11	20211206_221956__59439361__1567::al__k562__0	68	82	-	13.697	9.77e-06	0.0418	ACTTCCCGCGAACT
23-GGCGGGAA	STREME-23	20211206_221956__59439361__1567::al__k562__0	141	149	+	14.0112	2.97e-05	0.0959	GGCGCGAA
10-SAGCTGTCAA	STREME-10	20211206_221956__59439361__1567::al__k562__0	149	159	+	17.3485	1.82e-06	0.0123	CAGCTGTCAA
23-GGCGGGAA	STREME-23	20211206_221956__59439361__1568::al__k562__0	45	53	-	15.8652	9.9e-06	0.0528	GGCGGGAA
23-GGCGGGAA	STREME-23	20211206_221956__59439361__1568::al__k562__0	161	169	-	12.2921	3.96e-05	0.111	CGCGCGAA
66-GCACGTGC	STREME-66	20211206_221956__59439361__1568::al__k562__0	151	159	+	15.7818	9.9e-06	0.0735	GCACGTGC
17-WAGATAAG	STREME-17	20211206_221956__59439361__1568::al__k562__0	38	46	-	14.0658	2.18e-05	0.151	AAGATAAG
10-SAGCTGTCAA	STREME-10	20211206_221956__59439361__1568::al__k562__0	116	126	-	11.8788	2.88e-05	0.0617	TTGCTGTCAA
11-WTTTCCCGCCAAWW	STREME-11	20211206_221956__59439361__1568::al__k562__0	159	173	+	10.7727	3.23e-05	0.0959	ATTTCGCGCGCCCA
34-CGCGCCAAA	STREME-34	20211206_221956__59439361__1568::al__k562__0	160	169	-	14.6974	1.04e-05	0.0789	CGCGCGAAA
7-CCGTCGARG	STREME-7	20211206_221956__59439361__1568::al__k562__0	3	12	+	13.4848	1.21e-05	0.0667	CCGTCGATG
66-GCACGTGC	STREME-66	20211206_221956__59439361__1568::al__k562__0	151	159	-	15.7818	9.9e-06	0.0735	GCACGTGC
40-CACTCCCACCAG	STREME-40	20211206_221956__59439361__1568::al__k562__0	43	55	+	4.64045	7.15e-05	0.631	CTTTCCCGCCAG
4-CCTTATCTST	STREME-4	20211206_221956__59439361__1568::al__k562__0	141	151	-	12.0328	5.39e-05	0.108	CCTTATCAAG
13-DTGCACCTGC	STREME-13	20211206_221956__59439361__1568::al__k562__0	149	159	+	3.15714	9.41e-05	0.115	GGGCACGTGC
11-WTTTCCCGCCAAWW	STREME-11	20211206_221956__59439361__1568::al__k562__0	43	57	+	15.2727	4.45e-06	0.0249	CTTTCCCGCCAGAC
4-CCTTATCTST	STREME-4	20211206_221956__59439361__1568::al__k562__0	37	47	+	13.4918	2.06e-05	0.0803	CCTTATCTTT
38-GCTGTCAA	STREME-38	20211206_221956__59439361__1568::al__k562__0	116	124	-	15.2485	1.47e-05	0.0566	GCTGTCAA
13-DTGCACCTGC	STREME-13	20211206_221956__59439361__1568::al__k562__0	151	161	-	16.0714	4.21e-06	0.0399	ATGCACGTGC
54-TACAAATGCCATGGC	STREME-54	20211206_221956__59439361__1569::al__k562__0	153	168	+	2.54444	8.66e-05	0.861	GTCAGATGTCTTGGC
19-AAGATGCTAW	STREME-19	20211206_221956__59439361__1569::al__k562__0	80	90	+	11.0286	7.85e-05	0.154	GGGATGCTGT
41-GMGATAAS	STREME-41	20211206_221956__59439361__1569::al__k562__0	134	142	-	14.2805	1.79e-05	0.108	GAGATAAG
7-CCGTCGARG	STREME-7	20211206_221956__59439361__1569::al__k562__0	169	178	-	16.3788	4.95e-06	0.0404	CCGTCGAAG
13-DTGCACCTGC	STREME-13	20211206_221956__59439361__1569::al__k562__0	30	40	+	9.94286	5.07e-05	0.0801	GCACACCTGT
20-GATCAAAGGKC	STREME-20	20211206_221956__59439361__1569::al__k562__0	3	14	-	9.03947	5.48e-05	0.235	CATCAATGGGC
30-AGGTGTGAAV	STREME-30	20211206_221956__59439361__1569::al__k562__0	28	38	-	5.78049	6.77e-05	0.227	AGGTGTGCAA
4-CCTTATCTST	STREME-4	20211206_221956__59439361__1569::al__k562__0	96	106	-	11.918	5.72e-05	0.108	CCTTATCTTG
17-WAGATAAG	STREME-17	20211206_221956__59439361__1569::al__k562__0	97	105	+	14.0658	2.18e-05	0.151	AAGATAAG
8-AAGGATGCTC	STREME-8	20211206_221956__59439361__1569::al__k562__0	53	63	+	9.87879	7.17e-05	0.119	GAAGATGCTA
19-AAGATGCTAW	STREME-19	20211206_221956__59439361__1569::al__k562__0	54	64	+	16.1286	2.69e-06	0.117	AAGATGCTAA
25-CGTCGAAGAA	STREME-25	20211206_221956__59439361__1569::al__k562__0	167	177	-	12.9342	2.44e-05	0.141	CGTCGAAGAG
5-ACACCTGTC	STREME-5	20211206_221956__59439361__1569::al__k562__0	32	41	+	14.0	1.26e-05	0.0315	ACACCTGTG
4-CCTTATCTST	STREME-4	20211206_221956__59439361__1569::al__k562__0	133	143	+	14.1311	9.85e-06	0.0688	CCTTATCTCC
7-CCGTCGARG	STREME-7	20211206_221956__59439361__1569::al__k562__0	186	195	+	12.3182	2.3e-05	0.0914	CCTTCGAGG
7-CCGTCGARG	STREME-7	20211206_221956__59439361__156::al__k562__0	37	46	+	14.3333	7.18e-06	0.0506	CCGTCGAGC
66-GCACGTGC	STREME-66	20211206_221956__59439361__156::al__k562__0	24	32	-	15.7818	9.9e-06	0.0735	GCACGTGC
50-TGATAACA	STREME-50	20211206_221956__59439361__156::al__k562__0	108	116	+	15.0112	2.18e-05	0.442	TGATAACA
79-TCTTATCA	STREME-79	20211206_221956__59439361__156::al__k562__0	15	23	-	14.6788	2.18e-05	0.194	TCTTATCA
41-GMGATAAS	STREME-41	20211206_221956__59439361__156::al__k562__0	44	52	+	13.439	6.51e-05	0.201	GCGATAAC
38-GCTGTCAA	STREME-38	20211206_221956__59439361__156::al__k562__0	60	68	-	15.2485	1.47e-05	0.0566	GCTGTCAA
50-TGATAACA	STREME-50	20211206_221956__59439361__156::al__k562__0	134	142	+	5.29213	9.01e-05	0.512	TGATAACC
28-AGCCGTCGR	STREME-28	20211206_221956__59439361__156::al__k562__0	159	168	+	11.0789	7.48e-05	0.202	GGCCGTCTG
33-RCCACRCCC	STREME-33	20211206_221956__59439361__156::al__k562__0	153	162	-	4.55263	9.54e-05	0.33	GCCACACAC
50-TGATAACA	STREME-50	20211206_221956__59439361__156::al__k562__0	178	186	-	5.29213	9.01e-05	0.512	TGATAACC
10-SAGCTGTCAA	STREME-10	20211206_221956__59439361__156::al__k562__0	124	134	+	11.1212	3.84e-05	0.0751	GGGGTGTCAA
7-CCGTCGARG	STREME-7	20211206_221956__59439361__156::al__k562__0	145	154	-	12.9091	1.76e-05	0.0782	CCGTCGAGT
4-CCTTATCTST	STREME-4	20211206_221956__59439361__156::al__k562__0	13	23	-	11.623	6.69e-05	0.113	TCTTATCAGC
13-DTGCACCTGC	STREME-13	20211206_221956__59439361__156::al__k562__0	22	32	+	16.0714	4.21e-06	0.0399	ATGCACGTGC
28-AGCCGTCGR	STREME-28	20211206_221956__59439361__156::al__k562__0	35	44	+	16.1842	2.72e-06	0.0381	AGCCGTCGA
66-GCACGTGC	STREME-66	20211206_221956__59439361__156::al__k562__0	24	32	+	15.7818	9.9e-06	0.0735	GCACGTGC
10-SAGCTGTCAA	STREME-10	20211206_221956__59439361__156::al__k562__0	60	70	-	10.2273	5.95e-05	0.103	AGGCTGTCAA
6-KATGASTCATM	STREME-6	20211206_221956__59439361__1570::al__k562__0	75	86	+	14.5556	2.53e-06	0.0883	GATGACTCATA
6-KATGASTCATM	STREME-6	20211206_221956__59439361__1570::al__k562__0	75	86	-	14.5556	2.53e-06	0.0883	TATGAGTCATC
13-DTGCACCTGC	STREME-13	20211206_221956__59439361__1570::al__k562__0	103	113	-	12.3571	3.09e-05	0.0697	TAACACCTGC
30-AGGTGTGAAV	STREME-30	20211206_221956__59439361__1570::al__k562__0	28	38	+	15.0366	6.82e-06	0.0838	GGGTGTGAAC
41-GMGATAAS	STREME-41	20211206_221956__59439361__1570::al__k562__0	37	45	-	14.2805	1.79e-05	0.108	GAGATAAG
50-TGATAACA	STREME-50	20211206_221956__59439361__1570::al__k562__0	87	95	-	5.29213	9.01e-05	0.512	TGATAACC
55-ATGASTCAT	STREME-55	20211206_221956__59439361__1570::al__k562__0	76	85	-	15.494	9.82e-06	0.123	ATGAGTCAT
55-ATGASTCAT	STREME-55	20211206_221956__59439361__1570::al__k562__0	76	85	+	15.494	9.82e-06	0.123	ATGACTCAT
17-WAGATAAG	STREME-17	20211206_221956__59439361__1570::al__k562__0	144	152	-	12.1184	8.71e-05	0.235	TAGATAAC
25-CGTCGAAGAA	STREME-25	20211206_221956__59439361__1570::al__k562__0	59	69	+	12.0658	3.87e-05	0.174	CTTCGAAGGT
17-WAGATAAG	STREME-17	20211206_221956__59439361__1570::al__k562__0	186	194	+	12.75	6.53e-05	0.208	AAGATAAC
10-SAGCTGTCAA	STREME-10	20211206_221956__59439361__1570::al__k562__0	167	177	-	12.9394	1.9e-05	0.048	GAAGTGTCAA
30-AGGTGTGAAV	STREME-30	20211206_221956__59439361__1570::al__k562__0	65	75	+	5.62195	7.22e-05	0.227	AGGTGTGTAA
25-CGTCGAAGAA	STREME-25	20211206_221956__59439361__1570::al__k562__0	57	67	-	13.2632	1.88e-05	0.126	CTTCGAAGAC
7-CCGTCGARG	STREME-7	20211206_221956__59439361__1570::al__k562__0	59	68	-	11.2424	4.02e-05	0.117	CCTTCGAAG
23-GGCGGGAA	STREME-23	20211206_221956__59439361__1571::al__k562__0	37	45	+	15.8652	9.9e-06	0.0528	GGCGGGAA
34-CGCGCCAAA	STREME-34	20211206_221956__59439361__1571::al__k562__0	34	43	-	9.80263	8.91e-05	0.236	CCCGCCAAG
41-GMGATAAS	STREME-41	20211206_221956__59439361__1571::al__k562__0	92	100	+	3.45122	9.77e-05	0.232	GTGATAAG
10-SAGCTGTCAA	STREME-10	20211206_221956__59439361__1571::al__k562__0	168	178	+	9.43939	7.84e-05	0.124	CAGGTGTCAT
5-ACACCTGTC	STREME-5	20211206_221956__59439361__1571::al__k562__0	166	175	-	10.9508	6.16e-05	0.073	ACACCTGCC
19-AAGATGCTAW	STREME-19	20211206_221956__59439361__1571::al__k562__0	27	37	-	14.2714	1.31e-05	0.117	AAGATGCTTA
30-AGGTGTGAAV	STREME-30	20211206_221956__59439361__1571::al__k562__0	186	196	-	5.62195	7.22e-05	0.227	AGGTGTGATA
16-TTCCTAGAAA	STREME-16	20211206_221956__59439361__1571::al__k562__0	6	16	+	9.90789	7.49e-05	0.279	TTCTTGGAAT
5-ACACCTGTC	STREME-5	20211206_221956__59439361__1571::al__k562__0	190	199	+	16.5574	3.31e-06	0.0281	ACACCTGTC
22-CAACTGTCA	STREME-22	20211206_221956__59439361__1571::al__k562__0	191	200	+	14.5976	7.34e-06	0.0324	CACCTGTCA
4-CCTTATCTST	STREME-4	20211206_221956__59439361__1571::al__k562__0	91	101	-	11.2459	8.28e-05	0.121	CCTTATCACA
68-AATRCATTCCA	STREME-68	20211206_221956__59439361__1571::al__k562__0	40	51	-	4.07143	8.19e-05	0.403	AACATATTCCC
11-WTTTCCCGCCAAWW	STREME-11	20211206_221956__59439361__1571::al__k562__0	33	47	-	14.9091	5.37e-06	0.0281	TATTCCCGCCAAGA
16-TTCCTAGAAA	STREME-16	20211206_221956__59439361__1571::al__k562__0	5	15	-	12.8421	1.77e-05	0.144	TTCCAAGAAT
43-GGGAGGAACCCTCA	STREME-43	20211206_221956__59439361__1571::al__k562__0	152	166	+	4.52809	7.08e-05	0.68	GGGAATAACCGTTA
11-WTTTCCCGCCAAWW	STREME-11	20211206_221956__59439361__1571::al__k562__0	145	159	-	10.5152	3.55e-05	0.102	TATTCCCGCTTAAA
4-CCTTATCTST	STREME-4	20211206_221956__59439361__1571::al__k562__0	22	32	-	11.1311	9e-05	0.125	GCTTATCAGG
13-DTGCACCTGC	STREME-13	20211206_221956__59439361__1571::al__k562__0	188	198	+	9.31429	5.47e-05	0.0805	TCACACCTGT
23-GGCGGGAA	STREME-23	20211206_221956__59439361__1572::al__k562__0	177	185	+	14.1461	1.98e-05	0.0864	CGCGGGAA
17-WAGATAAG	STREME-17	20211206_221956__59439361__1572::al__k562__0	94	102	+	14.0658	2.18e-05	0.151	AAGATAAG
6-KATGASTCATM	STREME-6	20211206_221956__59439361__1572::al__k562__0	69	80	+	13.9365	5.9e-06	0.0904	GCTGAGTCATC
4-CCTTATCTST	STREME-4	20211206_221956__59439361__1572::al__k562__0	88	98	-	11.4262	7.69e-05	0.12	TCTTATCAGG
41-GMGATAAS	STREME-41	20211206_221956__59439361__1572::al__k562__0	52	60	+	14.2805	1.79e-05	0.108	GAGATAAG
79-TCTTATCA	STREME-79	20211206_221956__59439361__1572::al__k562__0	90	98	-	14.6788	2.18e-05	0.194	TCTTATCA
10-SAGCTGTCAA	STREME-10	20211206_221956__59439361__1572::al__k562__0	150	160	+	12.9545	1.79e-05	0.0458	CCGCTGTCAA
38-GCTGTCAA	STREME-38	20211206_221956__59439361__1572::al__k562__0	21	29	+	15.2485	1.47e-05	0.0566	GCTGTCAA
34-CGCGCCAAA	STREME-34	20211206_221956__59439361__1572::al__k562__0	170	179	-	11.0395	5.54e-05	0.182	CGCGCTAAT
7-CCGTCGARG	STREME-7	20211206_221956__59439361__1572::al__k562__0	188	197	-	14.3333	7.18e-06	0.0506	CCGTCGAGC
25-CGTCGAAGAA	STREME-25	20211206_221956__59439361__1572::al__k562__0	1	11	+	13.1974	1.97e-05	0.128	CGTCGAATGA
38-GCTGTCAA	STREME-38	20211206_221956__59439361__1572::al__k562__0	152	160	+	15.2485	1.47e-05	0.0566	GCTGTCAA
10-SAGCTGTCAA	STREME-10	20211206_221956__59439361__1572::al__k562__0	19	29	+	11.6061	3.32e-05	0.067	TGGCTGTCAA
28-AGCCGTCGR	STREME-28	20211206_221956__59439361__1572::al__k562__0	190	199	-	16.1842	2.72e-06	0.0381	AGCCGTCGA
11-WTTTCCCGCCAAWW	STREME-11	20211206_221956__59439361__1572::al__k562__0	173	187	-	10.4848	3.59e-05	0.103	TGTTCCCGCGCGCT
6-KATGASTCATM	STREME-6	20211206_221956__59439361__1572::al__k562__0	69	80	-	13.9365	5.9e-06	0.0904	GATGACTCAGC
7-CCGTCGARG	STREME-7	20211206_221956__59439361__1572::al__k562__0	0	9	+	11.8333	3.09e-05	0.101	CCGTCGAAT
4-CCTTATCTST	STREME-4	20211206_221956__59439361__1573::al__k562__0	107	117	-	14.3443	7.83e-06	0.0641	TCTTATCTGT
40-CACTCCCACCAG	STREME-40	20211206_221956__59439361__1573::al__k562__0	151	163	+	5.48315	4.96e-05	0.621	CTCTCCCGCCAC
34-CGCGCCAAA	STREME-34	20211206_221956__59439361__1573::al__k562__0	155	164	+	10.0921	7.96e-05	0.223	CCCGCCACA
42-TCCTTGAAGA	STREME-42	20211206_221956__59439361__1573::al__k562__0	87	97	+	13.5976	1.06e-05	0.187	TCCTTGAACA
11-WTTTCCCGCCAAWW	STREME-11	20211206_221956__59439361__1573::al__k562__0	64	78	+	7.93939	8.65e-05	0.189	TATTCCCGCTCACC
19-AAGATGCTAW	STREME-19	20211206_221956__59439361__1573::al__k562__0	178	188	-	14.3429	1.18e-05	0.117	AAGATGCTTT
11-WTTTCCCGCCAAWW	STREME-11	20211206_221956__59439361__1573::al__k562__0	151	165	+	11.1364	2.82e-05	0.0872	CTCTCCCGCCACAT
11-WTTTCCCGCCAAWW	STREME-11	20211206_221956__59439361__1573::al__k562__0	121	135	+	10.7727	3.23e-05	0.0959	ATCTCCCGCCTTTG
76-GGCTGGAGTGCAGTG	STREME-76	20211206_221956__59439361__1573::al__k562__0	146	161	-	4.23596	3.64e-05	0.0522	GGCGGGAGAGAGGTG
38-GCTGTCAA	STREME-38	20211206_221956__59439361__1573::al__k562__0	132	140	-	15.2485	1.47e-05	0.0566	GCTGTCAA
38-GCTGTCAA	STREME-38	20211206_221956__59439361__1573::al__k562__0	172	180	+	15.2485	1.47e-05	0.0566	GCTGTCAA
10-SAGCTGTCAA	STREME-10	20211206_221956__59439361__1573::al__k562__0	170	180	+	13.0152	1.64e-05	0.0427	CTGCTGTCAA
8-AAGGATGCTC	STREME-8	20211206_221956__59439361__1573::al__k562__0	179	189	-	11.2121	4.39e-05	0.0943	AAAGATGCTT
82-CTYGAACTCCTGRSC	STREME-82	20211206_221956__59439361__1573::al__k562__0	117	132	+	3.17347	6.75e-05	0.6	CTTTATCTCCCGCCT
50-TGATAACA	STREME-50	20211206_221956__59439361__1573::al__k562__0	46	54	+	13.191	3.96e-05	0.442	TGATAACG
46-ACCTGGCAC	STREME-46	20211206_221956__59439361__1573::al__k562__0	189	198	-	11.9818	8.03e-05	0.196	ACCTGTCAC
4-CCTTATCTST	STREME-4	20211206_221956__59439361__1573::al__k562__0	44	54	-	12.5902	3.82e-05	0.0918	CGTTATCAGT
37-YKGGTACCMR	STREME-37	20211206_221956__59439361__1573::al__k562__0	25	35	-	13.4737	2.66e-05	0.175	ATGGTACCAT
37-YKGGTACCMR	STREME-37	20211206_221956__59439361__1573::al__k562__0	25	35	+	13.4737	2.66e-05	0.175	ATGGTACCAT
10-SAGCTGTCAA	STREME-10	20211206_221956__59439361__1573::al__k562__0	132	142	-	10.2273	5.95e-05	0.103	AGGCTGTCAA
4-CCTTATCTST	STREME-4	20211206_221956__59439361__1574::al__k562__0	123	133	-	14.9508	5.58e-06	0.0562	CCTTATCTAT
7-CCGTCGARG	STREME-7	20211206_221956__59439361__1574::al__k562__0	5	14	+	12.9091	1.76e-05	0.0782	CCGTCGAGT
19-AAGATGCTAW	STREME-19	20211206_221956__59439361__1574::al__k562__0	142	152	+	10.6571	9.33e-05	0.159	TAGATGCTTA
16-TTCCTAGAAA	STREME-16	20211206_221956__59439361__1574::al__k562__0	74	84	+	12.3289	2.31e-05	0.165	TTCTTGGAAA
19-AAGATGCTAW	STREME-19	20211206_221956__59439361__1574::al__k562__0	28	38	+	14.5857	1.04e-05	0.117	AGGATGCTAA
8-AAGGATGCTC	STREME-8	20211206_221956__59439361__1574::al__k562__0	27	37	+	16.4545	2.02e-06	0.0252	AAGGATGCTA
23-GGCGGGAA	STREME-23	20211206_221956__59439361__1574::al__k562__0	40	48	-	15.8652	9.9e-06	0.0528	GGCGGGAA
57-ACAGGTATGTA	STREME-57	20211206_221956__59439361__1574::al__k562__0	57	68	-	8.55056	8.19e-05	0.512	ACAGGTTTCTG
3-GGTYCAAAGTCCAHH	STREME-3	20211206_221956__59439361__1574::al__k562__0	65	80	+	11.2424	1.57e-05	0.0371	TGTCCAAAGTTCTTG
16-TTCCTAGAAA	STREME-16	20211206_221956__59439361__1574::al__k562__0	73	83	-	13.0789	1.54e-05	0.144	TTCCAAGAAC
17-WAGATAAG	STREME-17	20211206_221956__59439361__1574::al__k562__0	124	132	+	13.4342	4.35e-05	0.167	TAGATAAG
74-AGCATCCT	STREME-74	20211206_221956__59439361__1574::al__k562__0	28	36	-	15.2242	1.47e-05	0.067	AGCATCCT
11-WTTTCCCGCCAAWW	STREME-11	20211206_221956__59439361__1574::al__k562__0	38	52	+	15.6212	3.63e-06	0.0218	GTTTCCCGCCACTG
10-SAGCTGTCAA	STREME-10	20211206_221956__59439361__1575::al__k562__0	42	52	-	18.1515	9.09e-07	0.0123	GAGCTGTCAA
32-ACAGGTGA	STREME-32	20211206_221956__59439361__1575::al__k562__0	167	175	+	15.2485	1.47e-05	0.126	ACAGGTGA
42-TCCTTGAAGA	STREME-42	20211206_221956__59439361__1575::al__k562__0	179	189	+	18.622	1.11e-06	0.119	TCCTTGAAGA
4-CCTTATCTST	STREME-4	20211206_221956__59439361__1575::al__k562__0	152	162	+	12.7705	3.23e-05	0.0885	TCTTATCTGG
66-GCACGTGC	STREME-66	20211206_221956__59439361__1575::al__k562__0	10	18	+	15.7818	9.9e-06	0.0735	GCACGTGC
60-GGGTAACTTCCTGAY	STREME-60	20211206_221956__59439361__1575::al__k562__0	82	97	-	5.18182	3.87e-05	0.67	GGGTTATTTGCAGAC
66-GCACGTGC	STREME-66	20211206_221956__59439361__1575::al__k562__0	10	18	-	15.7818	9.9e-06	0.0735	GCACGTGC
62-CCCCDCCCCCMCC	STREME-62	20211206_221956__59439361__1575::al__k562__0	94	107	+	10.2368	5.8e-05	0.211	CCCCACCCTAGAT
41-GMGATAAS	STREME-41	20211206_221956__59439361__1575::al__k562__0	52	60	-	3.45122	9.77e-05	0.232	GTGATAAG
79-TCTTATCA	STREME-79	20211206_221956__59439361__1575::al__k562__0	192	200	+	14.6788	2.18e-05	0.194	TCTTATCA
72-TTAGCATGCTAAAAG	STREME-72	20211206_221956__59439361__1575::al__k562__0	136	151	-	7.2551	2.59e-05	0.87	TTCGTATGCTAAATG
13-DTGCACCTGC	STREME-13	20211206_221956__59439361__1575::al__k562__0	8	18	+	14.1714	1.51e-05	0.0473	ACGCACGTGC
4-CCTTATCTST	STREME-4	20211206_221956__59439361__1575::al__k562__0	51	61	+	12.5902	3.82e-05	0.0918	CCTTATCACG
38-GCTGTCAA	STREME-38	20211206_221956__59439361__1575::al__k562__0	42	50	-	15.2485	1.47e-05	0.0566	GCTGTCAA
64-TSATTATATGCTAAA	STREME-64	20211206_221956__59439361__1575::al__k562__0	138	153	-	2.70787	5.4e-05	1.0	ACTTCGTATGCTAAA
10-SAGCTGTCAA	STREME-10	20211206_221956__59439361__1576::al__k562__0	164	174	+	18.1515	9.09e-07	0.0123	GAGCTGTCAA
33-RCCACRCCC	STREME-33	20211206_221956__59439361__1576::al__k562__0	27	36	+	12.25	2.55e-05	0.191	ATCACACCC
38-GCTGTCAA	STREME-38	20211206_221956__59439361__1576::al__k562__0	166	174	+	15.2485	1.47e-05	0.0566	GCTGTCAA
5-ACACCTGTC	STREME-5	20211206_221956__59439361__1576::al__k562__0	36	45	-	9.7377	7.21e-05	0.0791	ACAGCCGTC
4-CCTTATCTST	STREME-4	20211206_221956__59439361__1576::al__k562__0	155	165	-	12.1475	4.9e-05	0.104	CCTTATCATT
28-AGCCGTCGR	STREME-28	20211206_221956__59439361__1576::al__k562__0	16	25	+	12.6711	3.5e-05	0.131	GGCCGTCGG
50-TGATAACA	STREME-50	20211206_221956__59439361__1576::al__k562__0	23	31	-	5.29213	9.01e-05	0.512	TGATAACC
28-AGCCGTCGR	STREME-28	20211206_221956__59439361__1576::al__k562__0	34	43	-	15.8947	4.95e-06	0.0583	AGCCGTCGG
4-CCTTATCTST	STREME-4	20211206_221956__59439361__1576::al__k562__0	8	18	-	12.0328	5.39e-05	0.108	CCTTATCAAG
44-GATGCTCR	STREME-44	20211206_221956__59439361__1576::al__k562__0	116	124	+	5.7191	3.88e-05	0.175	GATGCTCC
34-CGCGCCAAA	STREME-34	20211206_221956__59439361__1576::al__k562__0	53	62	-	16.8553	2.72e-06	0.0563	CGCGCCAAA
11-WTTTCCCGCCAAWW	STREME-11	20211206_221956__59439361__1577::al__k562__0	94	108	+	7.93939	8.65e-05	0.189	GTTTCGGGCGATAA
50-TGATAACA	STREME-50	20211206_221956__59439361__1577::al__k562__0	4	12	-	13.191	3.96e-05	0.442	TGATAACG
23-GGCGGGAA	STREME-23	20211206_221956__59439361__1577::al__k562__0	49	57	-	15.8652	9.9e-06	0.0528	GGCGGGAA
7-CCGTCGARG	STREME-7	20211206_221956__59439361__1577::al__k562__0	67	76	-	12.1515	2.57e-05	0.097	CCGTCGAGA
41-GMGATAAS	STREME-41	20211206_221956__59439361__1577::al__k562__0	101	109	+	13.439	6.51e-05	0.201	GCGATAAC
28-AGCCGTCGR	STREME-28	20211206_221956__59439361__1577::al__k562__0	69	78	-	14.2237	1.78e-05	0.0907	TGCCGTCGA
34-CGCGCCAAA	STREME-34	20211206_221956__59439361__1577::al__k562__0	157	166	+	9.97368	8.23e-05	0.229	CCCGCTAAC
10-SAGCTGTCAA	STREME-10	20211206_221956__59439361__1577::al__k562__0	20	30	+	10.4545	5.15e-05	0.0927	AAGCCGTCAA
10-SAGCTGTCAA	STREME-10	20211206_221956__59439361__1577::al__k562__0	168	178	-	15.7273	3.83e-06	0.0206	GAGGTGTCAA
26-GACCTTGAMCY	STREME-26	20211206_221956__59439361__1577::al__k562__0	109	120	-	6.10526	4.87e-05	0.158	GAACTTGAACT
29-ATTTCCGGC	STREME-29	20211206_221956__59439361__1577::al__k562__0	47	56	+	14.2561	1.06e-05	0.137	ATTTCCCGC
34-CGCGCCAAA	STREME-34	20211206_221956__59439361__1577::al__k562__0	51	60	+	15.2763	5.43e-06	0.0563	CCCGCCAAA
11-WTTTCCCGCCAAWW	STREME-11	20211206_221956__59439361__1577::al__k562__0	47	61	+	20.6818	1.7e-08	0.00112	ATTTCCCGCCAAAA
82-CTYGAACTCCTGRSC	STREME-82	20211206_221956__59439361__1577::al__k562__0	184	199	+	2.59184	8.14e-05	0.612	CTTTATCTCATGGTC
50-TGATAACA	STREME-50	20211206_221956__59439361__1577::al__k562__0	102	110	+	12.3034	5.75e-05	0.495	CGATAACA
30-AGGTGTGAAV	STREME-30	20211206_221956__59439361__1577::al__k562__0	167	177	-	6.4878	5.05e-05	0.203	AGGTGTCAAC
41-GMGATAAS	STREME-41	20211206_221956__59439361__1577::al__k562__0	63	71	-	14.2805	1.79e-05	0.108	GAGATAAG
4-CCTTATCTST	STREME-4	20211206_221956__59439361__1577::al__k562__0	62	72	+	11.5246	7.15e-05	0.117	GCTTATCTCG
17-WAGATAAG	STREME-17	20211206_221956__59439361__1578::al__k562__0	90	98	-	12.75	6.53e-05	0.208	AAGATAAC
30-AGGTGTGAAV	STREME-30	20211206_221956__59439361__1578::al__k562__0	184	194	+	5.78049	6.77e-05	0.227	AGGTGTGAGA
17-WAGATAAG	STREME-17	20211206_221956__59439361__1578::al__k562__0	148	156	+	14.0658	2.18e-05	0.151	AAGATAAG
30-AGGTGTGAAV	STREME-30	20211206_221956__59439361__1578::al__k562__0	35	45	+	17.0854	2.92e-06	0.0505	AGGTGTGAAA
10-SAGCTGTCAA	STREME-10	20211206_221956__59439361__1578::al__k562__0	131	141	+	12.4091	2.36e-05	0.0539	AAGGTGTCAA
4-CCTTATCTST	STREME-4	20211206_221956__59439361__1578::al__k562__0	125	135	-	12.6885	3.41e-05	0.0894	CCTTATCGGC
4-CCTTATCTST	STREME-4	20211206_221956__59439361__1578::al__k562__0	61	71	+	12.5902	3.82e-05	0.0918	CCTTATCTCA
17-WAGATAAG	STREME-17	20211206_221956__59439361__1578::al__k562__0	159	167	-	14.0658	2.18e-05	0.151	AAGATAAG
41-GMGATAAS	STREME-41	20211206_221956__59439361__1578::al__k562__0	62	70	-	14.2805	1.79e-05	0.108	GAGATAAG
30-AGGTGTGAAV	STREME-30	20211206_221956__59439361__1578::al__k562__0	132	142	+	6.4878	5.05e-05	0.203	AGGTGTCAAC
46-ACCTGGCAC	STREME-46	20211206_221956__59439361__1578::al__k562__0	179	188	-	11.9818	8.03e-05	0.196	ACCTGACAC
11-WTTTCCCGCCAAWW	STREME-11	20211206_221956__59439361__1579::al__k562__0	127	141	-	11.6515	2.31e-05	0.0759	GTTTCCCGCTTATC
7-CCGTCGARG	STREME-7	20211206_221956__59439361__1579::al__k562__0	139	148	+	9.48485	7.76e-05	0.174	ACGTCGAGC
7-CCGTCGARG	STREME-7	20211206_221956__59439361__1579::al__k562__0	11	20	+	17.4545	2.23e-06	0.0404	CCGTCGAGG
13-DTGCACCTGC	STREME-13	20211206_221956__59439361__1579::al__k562__0	94	104	-	5.11429	5.9e-05	0.0848	CTGCACCTGC
41-GMGATAAS	STREME-41	20211206_221956__59439361__1579::al__k562__0	176	184	+	13.9756	3.26e-05	0.14	GCGATAAG
4-CCTTATCTST	STREME-4	20211206_221956__59439361__1579::al__k562__0	65	75	-	11.6066	6.78e-05	0.114	CGTTATCTCC
4-CCTTATCTST	STREME-4	20211206_221956__59439361__1579::al__k562__0	124	134	-	11.1311	9e-05	0.125	GCTTATCAGG
13-DTGCACCTGC	STREME-13	20211206_221956__59439361__1579::al__k562__0	161	171	+	3.95714	6.58e-05	0.0917	ATGCGCCTGC
19-AAGATGCTAW	STREME-19	20211206_221956__59439361__1579::al__k562__0	24	34	+	12.1857	4.84e-05	0.141	ATGATGCTAG
33-RCCACRCCC	STREME-33	20211206_221956__59439361__1579::al__k562__0	105	114	+	16.3947	6.78e-06	0.107	ACCACACCC
41-GMGATAAS	STREME-41	20211206_221956__59439361__1579::al__k562__0	66	74	+	13.7439	5.04e-05	0.172	GAGATAAC
41-GMGATAAS	STREME-41	20211206_221956__59439361__1579::al__k562__0	150	158	+	13.439	6.51e-05	0.201	GCGATAAC
25-CGTCGAAGAA	STREME-25	20211206_221956__59439361__1579::al__k562__0	190	200	-	14.9079	5.16e-06	0.0718	CTTCGAAGAA
28-AGCCGTCGR	STREME-28	20211206_221956__59439361__1579::al__k562__0	9	18	+	16.1842	2.72e-06	0.0381	AGCCGTCGA
16-TTCCTAGAAA	STREME-16	20211206_221956__59439361__157::al__k562__0	8	18	+	9.59211	8.64e-05	0.297	TTCTAGGAAA
13-DTGCACCTGC	STREME-13	20211206_221956__59439361__157::al__k562__0	179	189	-	17.1429	1.36e-06	0.0214	GTGCACCTGC
11-WTTTCCCGCCAAWW	STREME-11	20211206_221956__59439361__157::al__k562__0	154	168	-	10.4091	3.68e-05	0.105	ACCTCGCGCCAAAA
34-CGCGCCAAA	STREME-34	20211206_221956__59439361__157::al__k562__0	155	164	-	16.8553	2.72e-06	0.0563	CGCGCCAAA
22-CAACTGTCA	STREME-22	20211206_221956__59439361__157::al__k562__0	57	66	+	16.378	4.03e-06	0.0324	CAACTGTCA
16-TTCCTAGAAA	STREME-16	20211206_221956__59439361__157::al__k562__0	7	17	-	15.0395	7.36e-06	0.127	TTCCTAGAAG
23-GGCGGGAA	STREME-23	20211206_221956__59439361__157::al__k562__0	143	151	-	14.0112	2.97e-05	0.0959	GGCGCGAA
34-CGCGCCAAA	STREME-34	20211206_221956__59439361__157::al__k562__0	145	154	+	10.5921	7.29e-05	0.214	CGCGCCTAA
17-WAGATAAG	STREME-17	20211206_221956__59439361__157::al__k562__0	118	126	+	14.0658	2.18e-05	0.151	AAGATAAG
11-WTTTCCCGCCAAWW	STREME-11	20211206_221956__59439361__157::al__k562__0	90	104	+	19.6667	1.03e-07	0.00245	TTTTCGCGCCAAAA
10-SAGCTGTCAA	STREME-10	20211206_221956__59439361__157::al__k562__0	166	176	+	11.0303	3.95e-05	0.0768	GTACTGTCAA
10-SAGCTGTCAA	STREME-10	20211206_221956__59439361__157::al__k562__0	57	67	+	14.5606	8.97e-06	0.03	CAACTGTCAA
23-GGCGGGAA	STREME-23	20211206_221956__59439361__157::al__k562__0	92	100	-	14.0112	2.97e-05	0.0959	GGCGCGAA
34-CGCGCCAAA	STREME-34	20211206_221956__59439361__157::al__k562__0	94	103	+	16.8553	2.72e-06	0.0563	CGCGCCAAA
34-CGCGCCAAA	STREME-34	20211206_221956__59439361__157::al__k562__0	91	100	-	10.8421	5.82e-05	0.182	GGCGCGAAA
11-WTTTCCCGCCAAWW	STREME-11	20211206_221956__59439361__157::al__k562__0	141	155	+	14.4545	6.84e-06	0.0331	TATTCGCGCCTAAT
36-GCACAGATTKSA	STREME-36	20211206_221956__59439361__157::al__k562__0	185	197	+	10.0674	9.06e-06	0.136	GCACAGGTTGCG
25-CGTCGAAGAA	STREME-25	20211206_221956__59439361__157::al__k562__0	113	123	+	16.0	1.82e-06	0.0469	CGTCGAAGAT
22-CAACTGTCA	STREME-22	20211206_221956__59439361__157::al__k562__0	68	77	-	12.2927	2.95e-05	0.0759	CAACGGTCA
5-ACACCTGTC	STREME-5	20211206_221956__59439361__157::al__k562__0	56	65	+	9.29508	7.94e-05	0.0844	ACAACTGTC
41-GMGATAAS	STREME-41	20211206_221956__59439361__157::al__k562__0	44	52	+	13.7439	5.04e-05	0.172	GAGATAAC
11-WTTTCCCGCCAAWW	STREME-11	20211206_221956__59439361__157::al__k562__0	90	104	-	8.27273	7.76e-05	0.176	TTTTGGCGCGAAAA
7-CCGTCGARG	STREME-7	20211206_221956__59439361__157::al__k562__0	112	121	+	16.3788	4.95e-06	0.0404	CCGTCGAAG
41-GMGATAAS	STREME-41	20211206_221956__59439361__1580::al__k562__0	107	115	+	13.7439	5.04e-05	0.172	GAGATAAC
25-CGTCGAAGAA	STREME-25	20211206_221956__59439361__1580::al__k562__0	30	40	-	17.2632	9.09e-07	0.0469	CGTCGAAGAA
25-CGTCGAAGAA	STREME-25	20211206_221956__59439361__1580::al__k562__0	185	195	+	14.7763	6.27e-06	0.081	CGTCGAATAA
7-CCGTCGARG	STREME-7	20211206_221956__59439361__1580::al__k562__0	184	193	+	11.8333	3.09e-05	0.101	CCGTCGAAT
17-WAGATAAG	STREME-17	20211206_221956__59439361__1580::al__k562__0	148	156	+	12.1184	8.71e-05	0.235	TAGATAAC
28-AGCCGTCGR	STREME-28	20211206_221956__59439361__1580::al__k562__0	34	43	-	14.2237	1.78e-05	0.0907	TGCCGTCGA
54-TACAAATGCCATGGC	STREME-54	20211206_221956__59439361__1580::al__k562__0	56	71	+	4.21111	5.3e-05	0.811	TACTGATACCATGAG
64-TSATTATATGCTAAA	STREME-64	20211206_221956__59439361__1580::al__k562__0	66	81	-	8.73034	8.78e-06	0.463	TCGTTATATGCTCAT
13-DTGCACCTGC	STREME-13	20211206_221956__59439361__1580::al__k562__0	128	138	-	15.2429	7.59e-06	0.0399	ATGCACCTGT
5-ACACCTGTC	STREME-5	20211206_221956__59439361__1580::al__k562__0	127	136	-	13.2623	2.61e-05	0.045	GCACCTGTG
7-CCGTCGARG	STREME-7	20211206_221956__59439361__1580::al__k562__0	32	41	-	16.3788	4.95e-06	0.0404	CCGTCGAAG
10-SAGCTGTCAA	STREME-10	20211206_221956__59439361__1580::al__k562__0	90	100	-	9.28788	8.54e-05	0.132	CAGATGTCAA
19-AAGATGCTAW	STREME-19	20211206_221956__59439361__1581::al__k562__0	45	55	-	13.5857	1.96e-05	0.117	AGGATGCTCT
41-GMGATAAS	STREME-41	20211206_221956__59439361__1581::al__k562__0	168	176	-	14.2805	1.79e-05	0.108	GAGATAAG
37-YKGGTACCMR	STREME-37	20211206_221956__59439361__1581::al__k562__0	30	40	-	12.6184	3.52e-05	0.186	TGGGTACCCC
4-CCTTATCTST	STREME-4	20211206_221956__59439361__1581::al__k562__0	122	132	-	11.6393	6.45e-05	0.113	CGTTATCACT
50-TGATAACA	STREME-50	20211206_221956__59439361__1581::al__k562__0	147	155	+	13.191	3.96e-05	0.442	TGATAACG
41-GMGATAAS	STREME-41	20211206_221956__59439361__1581::al__k562__0	86	94	+	13.9756	3.26e-05	0.14	GCGATAAG
30-AGGTGTGAAV	STREME-30	20211206_221956__59439361__1581::al__k562__0	142	152	+	5.62195	7.22e-05	0.227	AGGTGTGATA
37-YKGGTACCMR	STREME-37	20211206_221956__59439361__1581::al__k562__0	30	40	+	12.6184	3.52e-05	0.186	GGGGTACCCA
30-AGGTGTGAAV	STREME-30	20211206_221956__59439361__1581::al__k562__0	111	121	+	6.60976	4.69e-05	0.203	AGGTGTGATC
44-GATGCTCR	STREME-44	20211206_221956__59439361__1581::al__k562__0	45	53	-	5.52809	5.35e-05	0.18	GATGCTCT
4-CCTTATCTST	STREME-4	20211206_221956__59439361__1581::al__k562__0	167	177	+	13.9344	1.39e-05	0.075	CCTTATCTCG
44-GATGCTCR	STREME-44	20211206_221956__59439361__1581::al__k562__0	14	22	-	5.52809	5.35e-05	0.18	GATGCTCT
74-AGCATCCT	STREME-74	20211206_221956__59439361__1581::al__k562__0	47	55	+	15.2242	1.47e-05	0.067	AGCATCCT
37-YKGGTACCMR	STREME-37	20211206_221956__59439361__1581::al__k562__0	160	170	+	8.23684	8.01e-05	0.277	TAGGTACCCT
38-GCTGTCAA	STREME-38	20211206_221956__59439361__1581::al__k562__0	66	74	+	15.2485	1.47e-05	0.0566	GCTGTCAA
10-SAGCTGTCAA	STREME-10	20211206_221956__59439361__1581::al__k562__0	64	74	+	18.1515	9.09e-07	0.0123	GAGCTGTCAA
8-AAGGATGCTC	STREME-8	20211206_221956__59439361__1581::al__k562__0	15	25	-	10.2727	6.17e-05	0.111	GGTGATGCTC
37-YKGGTACCMR	STREME-37	20211206_221956__59439361__1581::al__k562__0	160	170	-	8.23684	8.01e-05	0.277	AGGGTACCTA
43-GGGAGGAACCCTCA	STREME-43	20211206_221956__59439361__1581::al__k562__0	158	172	+	6.21348	4.2e-05	0.609	AGTAGGTACCCTTA
50-TGATAACA	STREME-50	20211206_221956__59439361__1581::al__k562__0	124	132	+	13.191	3.96e-05	0.442	TGATAACG
4-CCTTATCTST	STREME-4	20211206_221956__59439361__1581::al__k562__0	85	95	-	11.0	9.81e-05	0.131	TCTTATCGCT
37-YKGGTACCMR	STREME-37	20211206_221956__59439361__1582::al__k562__0	165	175	-	12.5132	3.67e-05	0.187	CTGGTACCAC
17-WAGATAAG	STREME-17	20211206_221956__59439361__1582::al__k562__0	157	165	-	13.4342	4.35e-05	0.167	TAGATAAG
8-AAGGATGCTC	STREME-8	20211206_221956__59439361__1582::al__k562__0	6	16	-	15.697	4.42e-06	0.0319	GAGGATGCTC
10-SAGCTGTCAA	STREME-10	20211206_221956__59439361__1582::al__k562__0	119	129	-	9.07576	9.03e-05	0.136	CAACTGTCAT
50-TGATAACA	STREME-50	20211206_221956__59439361__1582::al__k562__0	92	100	+	12.3034	5.75e-05	0.495	CGATAACA
19-AAGATGCTAW	STREME-19	20211206_221956__59439361__1582::al__k562__0	5	15	-	12.1429	5.02e-05	0.141	AGGATGCTCG
16-TTCCTAGAAA	STREME-16	20211206_221956__59439361__1582::al__k562__0	142	152	+	9.69737	8.18e-05	0.297	TACCTAGAAG
7-CCGTCGARG	STREME-7	20211206_221956__59439361__1582::al__k562__0	12	21	-	17.4545	2.23e-06	0.0404	CCGTCGAGG
74-AGCATCCT	STREME-74	20211206_221956__59439361__1582::al__k562__0	7	15	+	15.2242	1.47e-05	0.067	AGCATCCT
67-CTATGTACACA	STREME-67	20211206_221956__59439361__1582::al__k562__0	138	149	-	9.21212	5.2e-05	0.828	CTAGGTAACCA
25-CGTCGAAGAA	STREME-25	20211206_221956__59439361__1582::al__k562__0	10	20	-	13.4868	1.61e-05	0.117	CGTCGAGGAT
41-GMGATAAS	STREME-41	20211206_221956__59439361__1582::al__k562__0	25	33	+	3.45122	9.77e-05	0.232	GTGATAAG
17-WAGATAAG	STREME-17	20211206_221956__59439361__1582::al__k562__0	73	81	-	14.0658	2.18e-05	0.151	AAGATAAG
7-CCGTCGARG	STREME-7	20211206_221956__59439361__1582::al__k562__0	1	10	+	14.3333	7.18e-06	0.0506	CCGTCGAGC
22-CAACTGTCA	STREME-22	20211206_221956__59439361__1582::al__k562__0	120	129	-	16.378	4.03e-06	0.0324	CAACTGTCA
4-CCTTATCTST	STREME-4	20211206_221956__59439361__1582::al__k562__0	156	166	+	13.377	2.31e-05	0.0812	CCTTATCTAG
4-CCTTATCTST	STREME-4	20211206_221956__59439361__1582::al__k562__0	72	82	+	11.918	5.72e-05	0.108	CCTTATCTTG
30-AGGTGTGAAV	STREME-30	20211206_221956__59439361__1582::al__k562__0	21	31	+	5.62195	7.22e-05	0.227	AGGTGTGATA
37-YKGGTACCMR	STREME-37	20211206_221956__59439361__1582::al__k562__0	165	175	+	12.5132	3.67e-05	0.187	GTGGTACCAG
44-GATGCTCR	STREME-44	20211206_221956__59439361__1582::al__k562__0	5	13	-	14.8764	2.67e-05	0.167	GATGCTCG
41-GMGATAAS	STREME-41	20211206_221956__59439361__1583::al__k562__0	172	180	-	13.7439	5.04e-05	0.172	GAGATAAC
38-GCTGTCAA	STREME-38	20211206_221956__59439361__1583::al__k562__0	72	80	-	15.2485	1.47e-05	0.0566	GCTGTCAA
10-SAGCTGTCAA	STREME-10	20211206_221956__59439361__1583::al__k562__0	72	82	-	16.2121	2.92e-06	0.0175	TAGCTGTCAA
13-DTGCACCTGC	STREME-13	20211206_221956__59439361__1583::al__k562__0	36	46	-	3.78571	7.01e-05	0.0945	CTGCACGTGC
16-TTCCTAGAAA	STREME-16	20211206_221956__59439361__1583::al__k562__0	154	164	+	9.90789	7.49e-05	0.279	TTCTTGGAAT
16-TTCCTAGAAA	STREME-16	20211206_221956__59439361__1583::al__k562__0	153	163	-	15.2632	6.26e-06	0.125	TTCCAAGAAA
16-TTCCTAGAAA	STREME-16	20211206_221956__59439361__1583::al__k562__0	4	14	+	10.3816	5.95e-05	0.255	TTCCTCGAAG
22-CAACTGTCA	STREME-22	20211206_221956__59439361__1583::al__k562__0	127	136	-	14.3171	1.06e-05	0.0324	CAGCTGTCA
13-DTGCACCTGC	STREME-13	20211206_221956__59439361__1583::al__k562__0	34	44	+	14.8	1.04e-05	0.041	GAGCACGTGC
10-SAGCTGTCAA	STREME-10	20211206_221956__59439361__1583::al__k562__0	182	192	-	9.28788	8.54e-05	0.132	CAGATGTCAA
66-GCACGTGC	STREME-66	20211206_221956__59439361__1583::al__k562__0	36	44	+	15.7818	9.9e-06	0.0735	GCACGTGC
10-SAGCTGTCAA	STREME-10	20211206_221956__59439361__1583::al__k562__0	126	136	-	10.9848	4.34e-05	0.0808	CAGCTGTCAC
23-GGCGGGAA	STREME-23	20211206_221956__59439361__1583::al__k562__0	106	114	-	5.46067	8.55e-05	0.197	GGCGGGCA
7-CCGTCGARG	STREME-7	20211206_221956__59439361__1583::al__k562__0	117	126	-	11.0758	4.35e-05	0.121	CCGTCGAAA
42-TCCTTGAAGA	STREME-42	20211206_221956__59439361__1583::al__k562__0	5	15	+	14.2683	7.19e-06	0.149	TCCTCGAAGA
19-AAGATGCTAW	STREME-19	20211206_221956__59439361__1583::al__k562__0	15	25	+	13.6286	1.87e-05	0.117	ATGATGCTAT
23-GGCGGGAA	STREME-23	20211206_221956__59439361__1583::al__k562__0	59	67	+	14.1461	1.98e-05	0.0864	CGCGGGAA
25-CGTCGAAGAA	STREME-25	20211206_221956__59439361__1583::al__k562__0	6	16	+	12.2895	3.49e-05	0.166	CCTCGAAGAA
4-CCTTATCTST	STREME-4	20211206_221956__59439361__1583::al__k562__0	132	142	-	13.7377	1.48e-05	0.075	CCTTATCAGC
5-ACACCTGTC	STREME-5	20211206_221956__59439361__1583::al__k562__0	128	137	-	9.52459	7.54e-05	0.0815	TCAGCTGTC
11-WTTTCCCGCCAAWW	STREME-11	20211206_221956__59439361__1583::al__k562__0	55	69	-	15.1061	4.85e-06	0.0262	TTTTCCCGCGCTTT
8-AAGGATGCTC	STREME-8	20211206_221956__59439361__1583::al__k562__0	14	24	+	13.2121	1.86e-05	0.0615	AATGATGCTA
11-WTTTCCCGCCAAWW	STREME-11	20211206_221956__59439361__1583::al__k562__0	104	118	+	12.5303	1.63e-05	0.0599	TGTGCCCGCCAATT
25-CGTCGAAGAA	STREME-25	20211206_221956__59439361__1583::al__k562__0	4	14	-	12.3947	3.25e-05	0.161	CTTCGAGGAA
34-CGCGCCAAA	STREME-34	20211206_221956__59439361__1583::al__k562__0	108	117	+	12.9474	2.68e-05	0.126	CCCGCCAAT
66-GCACGTGC	STREME-66	20211206_221956__59439361__1583::al__k562__0	36	44	-	15.7818	9.9e-06	0.0735	GCACGTGC
10-SAGCTGTCAA	STREME-10	20211206_221956__59439361__1584::al__k562__0	32	42	+	13.9091	9.88e-06	0.03	CACCTGTCAA
30-AGGTGTGAAV	STREME-30	20211206_221956__59439361__1584::al__k562__0	22	32	+	6.79268	2.99e-05	0.173	AGGTGTCAAG
13-DTGCACCTGC	STREME-13	20211206_221956__59439361__1584::al__k562__0	29	39	+	14.2286	1.38e-05	0.0451	AAGCACCTGT
23-GGCGGGAA	STREME-23	20211206_221956__59439361__1584::al__k562__0	86	94	+	14.1461	1.98e-05	0.0864	CGCGGGAA
11-WTTTCCCGCCAAWW	STREME-11	20211206_221956__59439361__1584::al__k562__0	82	96	-	9.89394	4.45e-05	0.12	CATTCCCGCGCAAC
4-CCTTATCTST	STREME-4	20211206_221956__59439361__1584::al__k562__0	50	60	+	11.4262	7.69e-05	0.12	TCTTATCTGA
28-AGCCGTCGR	STREME-28	20211206_221956__59439361__1584::al__k562__0	63	72	-	14.5921	1.05e-05	0.0824	AGCCGTCTA
17-WAGATAAG	STREME-17	20211206_221956__59439361__1584::al__k562__0	155	163	-	12.1184	8.71e-05	0.235	TAGATAAC
5-ACACCTGTC	STREME-5	20211206_221956__59439361__1584::al__k562__0	65	74	-	9.7377	7.21e-05	0.0791	ACAGCCGTC
22-CAACTGTCA	STREME-22	20211206_221956__59439361__1584::al__k562__0	32	41	+	14.5976	7.34e-06	0.0324	CACCTGTCA
10-SAGCTGTCAA	STREME-10	20211206_221956__59439361__1584::al__k562__0	21	31	+	15.7273	3.83e-06	0.0206	GAGGTGTCAA
4-CCTTATCTST	STREME-4	20211206_221956__59439361__1584::al__k562__0	181	191	+	14.0656	1.08e-05	0.0719	CCTTATCGGT
22-CAACTGTCA	STREME-22	20211206_221956__59439361__1584::al__k562__0	77	86	-	16.378	4.03e-06	0.0324	CAACTGTCA
5-ACACCTGTC	STREME-5	20211206_221956__59439361__1584::al__k562__0	31	40	+	15.8197	6.03e-06	0.0281	GCACCTGTC
30-AGGTGTGAAV	STREME-30	20211206_221956__59439361__1584::al__k562__0	41	51	+	12.9756	1.1e-05	0.112	AGGTGCGAAT
42-TCCTTGAAGA	STREME-42	20211206_221956__59439361__1585::al__k562__0	34	44	-	10.0976	5.71e-05	0.361	TCCTCGAAGG
10-SAGCTGTCAA	STREME-10	20211206_221956__59439361__1585::al__k562__0	173	183	+	10.9848	4.34e-05	0.0808	CAGCTGTCAC
15-CTAWAAATAGMH	STREME-15	20211206_221956__59439361__1585::al__k562__0	1	13	+	10.1408	6.3e-05	0.344	CTAAGATTAGCT
69-CATTCCATTCGAGTC	STREME-69	20211206_221956__59439361__1585::al__k562__0	102	117	+	2.19101	2.51e-05	0.0292	CATTCTACTAGTGTG
17-WAGATAAG	STREME-17	20211206_221956__59439361__1585::al__k562__0	129	137	+	13.4342	4.35e-05	0.167	TAGATAAG
16-TTCCTAGAAA	STREME-16	20211206_221956__59439361__1585::al__k562__0	35	45	-	10.3816	5.95e-05	0.255	TTCCTCGAAG
7-CCGTCGARG	STREME-7	20211206_221956__59439361__1585::al__k562__0	34	43	+	12.3182	2.3e-05	0.0914	CCTTCGAGG
5-ACACCTGTC	STREME-5	20211206_221956__59439361__1585::al__k562__0	172	181	+	9.14754	8.22e-05	0.0844	CCAGCTGTC
28-AGCCGTCGR	STREME-28	20211206_221956__59439361__1585::al__k562__0	186	195	+	14.5921	1.05e-05	0.0824	AGCCGTCTA
10-SAGCTGTCAA	STREME-10	20211206_221956__59439361__1585::al__k562__0	8	18	+	9.84848	6.7e-05	0.112	TAGCTGTCAC
34-CGCGCCAAA	STREME-34	20211206_221956__59439361__1585::al__k562__0	27	36	-	10.8421	5.82e-05	0.182	GGCGCGAAA
4-CCTTATCTST	STREME-4	20211206_221956__59439361__1585::al__k562__0	128	138	-	14.9508	5.58e-06	0.0562	CCTTATCTAT
10-SAGCTGTCAA	STREME-10	20211206_221956__59439361__1585::al__k562__0	69	79	-	10.9848	4.34e-05	0.0808	TAGCTGTCGA
25-CGTCGAAGAA	STREME-25	20211206_221956__59439361__1585::al__k562__0	35	45	+	12.3947	3.25e-05	0.161	CTTCGAGGAA
11-WTTTCCCGCCAAWW	STREME-11	20211206_221956__59439361__1585::al__k562__0	26	40	+	14.2727	7.46e-06	0.0349	GTTTCGCGCCTTCG
22-CAACTGTCA	STREME-22	20211206_221956__59439361__1585::al__k562__0	173	182	+	14.3171	1.06e-05	0.0324	CAGCTGTCA
23-GGCGGGAA	STREME-23	20211206_221956__59439361__1585::al__k562__0	28	36	-	14.0112	2.97e-05	0.0959	GGCGCGAA
17-WAGATAAG	STREME-17	20211206_221956__59439361__1586::al__k562__0	133	141	+	12.1184	8.71e-05	0.235	TAGATAAC
30-AGGTGTGAAV	STREME-30	20211206_221956__59439361__1586::al__k562__0	123	133	+	6.4878	5.05e-05	0.203	AGGTGTCAAC
5-ACACCTGTC	STREME-5	20211206_221956__59439361__1586::al__k562__0	108	117	+	14.623	9.34e-06	0.0281	ACAGCTGTC
10-SAGCTGTCAA	STREME-10	20211206_221956__59439361__1586::al__k562__0	5	15	-	11.8333	3.06e-05	0.0634	TAGCCGTCAA
4-CCTTATCTST	STREME-4	20211206_221956__59439361__1586::al__k562__0	49	59	+	13.7377	1.48e-05	0.075	CCTTATCAGC
25-CGTCGAAGAA	STREME-25	20211206_221956__59439361__1586::al__k562__0	182	192	-	11.7632	4.55e-05	0.182	CTTCTAAGAA
16-TTCCTAGAAA	STREME-16	20211206_221956__59439361__1586::al__k562__0	181	191	-	9.21053	9.98e-05	0.31	TTCTAAGAAT
11-WTTTCCCGCCAAWW	STREME-11	20211206_221956__59439361__1586::al__k562__0	40	54	+	13.8333	9.2e-06	0.0402	AGTTCGCGCCCTTA
27-ATCAACCCGAGTGGA	STREME-27	20211206_221956__59439361__1586::al__k562__0	86	101	+	5.07317	4.32e-05	0.246	ATCTACCCGACGGCA
17-WAGATAAG	STREME-17	20211206_221956__59439361__1586::al__k562__0	172	180	-	12.1184	8.71e-05	0.235	TAGATAAC
28-AGCCGTCGR	STREME-28	20211206_221956__59439361__1586::al__k562__0	92	101	-	13.9342	2e-05	0.0974	TGCCGTCGG
42-TCCTTGAAGA	STREME-42	20211206_221956__59439361__1586::al__k562__0	2	12	+	9.67073	6.31e-05	0.366	TCCTTGACGG
16-TTCCTAGAAA	STREME-16	20211206_221956__59439361__1586::al__k562__0	182	192	+	11.4079	3.72e-05	0.197	TTCTTAGAAG
5-ACACCTGTC	STREME-5	20211206_221956__59439361__1586::al__k562__0	107	116	-	14.623	9.34e-06	0.0281	ACAGCTGTC
23-GGCGGGAA	STREME-23	20211206_221956__59439361__1586::al__k562__0	42	50	-	14.0112	2.97e-05	0.0959	GGCGCGAA
10-SAGCTGTCAA	STREME-10	20211206_221956__59439361__1586::al__k562__0	122	132	+	12.4091	2.36e-05	0.0539	AAGGTGTCAA
30-AGGTGTGAAV	STREME-30	20211206_221956__59439361__1587::al__k562__0	28	38	-	18.378	9.09e-07	0.0457	AGGTGTGAAG
4-CCTTATCTST	STREME-4	20211206_221956__59439361__1587::al__k562__0	85	95	-	14.0492	1.19e-05	0.0748	GCTTATCTGT
17-WAGATAAG	STREME-17	20211206_221956__59439361__1587::al__k562__0	132	140	+	13.4342	4.35e-05	0.167	TAGATAAG
13-DTGCACCTGC	STREME-13	20211206_221956__59439361__1587::al__k562__0	30	40	+	11.4714	3.91e-05	0.0757	TCACACCTGC
7-CCGTCGARG	STREME-7	20211206_221956__59439361__1587::al__k562__0	46	55	+	11.8333	3.09e-05	0.101	CCGTCGAAT
28-AGCCGTCGR	STREME-28	20211206_221956__59439361__1587::al__k562__0	11	20	-	14.6053	7.18e-06	0.0614	CGCCGTCGA
78-CATTCCATGCCA	STREME-78	20211206_221956__59439361__1587::al__k562__0	142	154	-	7.33333	5.04e-05	0.0392	CAGACCACGCCA
4-CCTTATCTST	STREME-4	20211206_221956__59439361__1587::al__k562__0	131	141	-	13.5738	1.72e-05	0.0803	CCTTATCTAC
25-CGTCGAAGAA	STREME-25	20211206_221956__59439361__1587::al__k562__0	47	57	+	13.1974	1.97e-05	0.128	CGTCGAATGA
7-CCGTCGARG	STREME-7	20211206_221956__59439361__1587::al__k562__0	9	18	-	12.1515	2.57e-05	0.097	CCGTCGAGA
50-TGATAACA	STREME-50	20211206_221956__59439361__1587::al__k562__0	178	186	+	10.4831	7.22e-05	0.508	CGATAACG
10-SAGCTGTCAA	STREME-10	20211206_221956__59439361__1587::al__k562__0	62	72	-	9.80303	6.78e-05	0.113	GAGCTGTCCA
10-SAGCTGTCAA	STREME-10	20211206_221956__59439361__1587::al__k562__0	188	198	+	8.81818	9.88e-05	0.137	TGACTGTCAA
4-CCTTATCTST	STREME-4	20211206_221956__59439361__1587::al__k562__0	159	169	-	15.1148	3.32e-06	0.047	CCTTATCAGT
10-SAGCTGTCAA	STREME-10	20211206_221956__59439361__1588::al__k562__0	52	62	-	10.3788	5.33e-05	0.0951	GTCCTGTCAA
7-CCGTCGARG	STREME-7	20211206_221956__59439361__1588::al__k562__0	0	9	+	16.3788	4.95e-06	0.0404	CCGTCGAAG
38-GCTGTCAA	STREME-38	20211206_221956__59439361__1588::al__k562__0	19	27	+	15.2485	1.47e-05	0.0566	GCTGTCAA
10-SAGCTGTCAA	STREME-10	20211206_221956__59439361__1588::al__k562__0	17	27	+	18.1515	9.09e-07	0.0123	GAGCTGTCAA
13-DTGCACCTGC	STREME-13	20211206_221956__59439361__1588::al__k562__0	28	38	+	15.0571	9.08e-06	0.0399	AAGCACGTGC
66-GCACGTGC	STREME-66	20211206_221956__59439361__1588::al__k562__0	30	38	-	15.7818	9.9e-06	0.0735	GCACGTGC
5-ACACCTGTC	STREME-5	20211206_221956__59439361__1588::al__k562__0	59	68	-	9.7377	7.21e-05	0.0791	ACAGCCGTC
66-GCACGTGC	STREME-66	20211206_221956__59439361__1588::al__k562__0	30	38	+	15.7818	9.9e-06	0.0735	GCACGTGC
11-WTTTCCCGCCAAWW	STREME-11	20211206_221956__59439361__1588::al__k562__0	148	162	-	11.6667	2.3e-05	0.0756	GTTTCCCGCTAAGC
4-CCTTATCTST	STREME-4	20211206_221956__59439361__1588::al__k562__0	187	197	-	13.7377	1.48e-05	0.075	CCTTATCAGC
22-CAACTGTCA	STREME-22	20211206_221956__59439361__1588::al__k562__0	126	135	-	14.1098	1.47e-05	0.0416	CATCTGTCA
41-GMGATAAS	STREME-41	20211206_221956__59439361__1588::al__k562__0	176	184	-	14.2805	1.79e-05	0.108	GAGATAAG
25-CGTCGAAGAA	STREME-25	20211206_221956__59439361__1588::al__k562__0	1	11	+	17.2632	9.09e-07	0.0469	CGTCGAAGAA
50-TGATAACA	STREME-50	20211206_221956__59439361__1589::al__k562__0	30	38	+	5.29213	9.01e-05	0.512	TGATAACC
10-SAGCTGTCAA	STREME-10	20211206_221956__59439361__1589::al__k562__0	19	29	+	13.0152	1.64e-05	0.0427	CTGCTGTCAA
7-CCGTCGARG	STREME-7	20211206_221956__59439361__1589::al__k562__0	179	188	-	13.4848	1.21e-05	0.0667	CCGTCGATG
17-WAGATAAG	STREME-17	20211206_221956__59439361__1589::al__k562__0	41	49	-	12.75	6.53e-05	0.208	AAGATAAC
4-CCTTATCTST	STREME-4	20211206_221956__59439361__1589::al__k562__0	81	91	-	11.377	7.95e-05	0.12	TCTTATCTTT
38-GCTGTCAA	STREME-38	20211206_221956__59439361__1589::al__k562__0	5	13	+	15.2485	1.47e-05	0.0566	GCTGTCAA
17-WAGATAAG	STREME-17	20211206_221956__59439361__1589::al__k562__0	82	90	+	14.0658	2.18e-05	0.151	AAGATAAG
13-DTGCACCTGC	STREME-13	20211206_221956__59439361__1589::al__k562__0	157	167	-	11.0286	4.37e-05	0.0801	TAACACGTGC
38-GCTGTCAA	STREME-38	20211206_221956__59439361__1589::al__k562__0	21	29	+	15.2485	1.47e-05	0.0566	GCTGTCAA
13-DTGCACCTGC	STREME-13	20211206_221956__59439361__1589::al__k562__0	13	23	+	3.21429	9.36e-05	0.115	CCGCACCTGC
5-ACACCTGTC	STREME-5	20211206_221956__59439361__1589::al__k562__0	114	123	-	13.9508	1.67e-05	0.0362	ACACCTGTT
4-CCTTATCTST	STREME-4	20211206_221956__59439361__1589::al__k562__0	100	110	+	12.0164	5.5e-05	0.108	TCTTATCTCC
10-SAGCTGTCAA	STREME-10	20211206_221956__59439361__1589::al__k562__0	3	13	+	12.7424	2.16e-05	0.0518	CGGCTGTCAA
41-GMGATAAS	STREME-41	20211206_221956__59439361__1589::al__k562__0	101	109	-	14.2805	1.79e-05	0.108	GAGATAAG
13-DTGCACCTGC	STREME-13	20211206_221956__59439361__1589::al__k562__0	115	125	-	10.8286	4.46e-05	0.0801	GAACACCTGT
33-RCCACRCCC	STREME-33	20211206_221956__59439361__1589::al__k562__0	61	70	+	13.0	1.44e-05	0.137	GTCACACCC
13-DTGCACCTGC	STREME-13	20211206_221956__59439361__1589::al__k562__0	155	165	+	11.1286	4.09e-05	0.0777	TCGCACGTGT
5-ACACCTGTC	STREME-5	20211206_221956__59439361__158::al__k562__0	123	132	+	10.9344	6.38e-05	0.0751	GCACCCGTC
22-CAACTGTCA	STREME-22	20211206_221956__59439361__158::al__k562__0	133	142	+	10.8415	6.47e-05	0.115	AAGCTGTCA
34-CGCGCCAAA	STREME-34	20211206_221956__59439361__158::al__k562__0	183	192	-	11.0395	5.54e-05	0.182	CGCGCTAAT
38-GCTGTCAA	STREME-38	20211206_221956__59439361__158::al__k562__0	162	170	+	15.2485	1.47e-05	0.0566	GCTGTCAA
7-CCGTCGARG	STREME-7	20211206_221956__59439361__158::al__k562__0	127	136	+	16.3788	4.95e-06	0.0404	CCGTCGAAG
22-CAACTGTCA	STREME-22	20211206_221956__59439361__158::al__k562__0	85	94	-	14.5976	7.34e-06	0.0324	CACCTGTCA
4-CCTTATCTST	STREME-4	20211206_221956__59439361__158::al__k562__0	113	123	+	13.541	1.93e-05	0.0803	CCTTATCAGG
4-CCTTATCTST	STREME-4	20211206_221956__59439361__158::al__k562__0	29	39	+	12.3607	4.54e-05	0.101	CGTTATCTGG
17-WAGATAAG	STREME-17	20211206_221956__59439361__158::al__k562__0	168	176	+	12.75	6.53e-05	0.208	AAGATAAC
11-WTTTCCCGCCAAWW	STREME-11	20211206_221956__59439361__158::al__k562__0	182	196	-	11.0758	2.89e-05	0.0887	AGTTCGCGCTAATA
17-WAGATAAG	STREME-17	20211206_221956__59439361__158::al__k562__0	102	110	+	12.1184	8.71e-05	0.235	TAGATAAC
10-SAGCTGTCAA	STREME-10	20211206_221956__59439361__158::al__k562__0	84	94	-	13.9091	9.88e-06	0.03	CACCTGTCAA
10-SAGCTGTCAA	STREME-10	20211206_221956__59439361__158::al__k562__0	160	170	+	13.0152	1.64e-05	0.0427	CTGCTGTCAA
22-CAACTGTCA	STREME-22	20211206_221956__59439361__158::al__k562__0	191	200	+	11.9878	3.76e-05	0.0888	GAACTGTCA
7-CCGTCGARG	STREME-7	20211206_221956__59439361__158::al__k562__0	74	83	-	11.8333	3.09e-05	0.101	CCGTCGAAT
5-ACACCTGTC	STREME-5	20211206_221956__59439361__158::al__k562__0	86	95	-	16.5574	3.31e-06	0.0281	ACACCTGTC
11-WTTTCCCGCCAAWW	STREME-11	20211206_221956__59439361__1590::al__k562__0	145	159	-	12.1212	1.92e-05	0.0664	ATTTCCCGCTTTCT
22-CAACTGTCA	STREME-22	20211206_221956__59439361__1590::al__k562__0	58	67	+	11.9878	3.76e-05	0.0888	GAACTGTCA
7-CCGTCGARG	STREME-7	20211206_221956__59439361__1590::al__k562__0	11	20	+	13.2576	1.48e-05	0.0723	CCGTCGAAC
65-GATTGGAATGGA	STREME-65	20211206_221956__59439361__1590::al__k562__0	122	134	+	10.1224	1.31e-05	0.0185	GTTTGGACTGGA
4-CCTTATCTST	STREME-4	20211206_221956__59439361__1590::al__k562__0	184	194	-	12.7705	3.23e-05	0.0885	TCTTATCTGG
41-GMGATAAS	STREME-41	20211206_221956__59439361__1590::al__k562__0	139	147	+	3.45122	9.77e-05	0.232	GTGATAAG
10-SAGCTGTCAA	STREME-10	20211206_221956__59439361__1590::al__k562__0	58	68	+	15.3636	4.94e-06	0.0246	GAACTGTCAA
48-AAAGGAATGGAAT	STREME-48	20211206_221956__59439361__1590::al__k562__0	111	124	+	8.73171	2.46e-05	0.0301	ACAGGAATGGGGT
29-ATTTCCGGC	STREME-29	20211206_221956__59439361__1590::al__k562__0	150	159	-	14.2561	1.06e-05	0.137	ATTTCCCGC
76-GGCTGGAGTGCAGTG	STREME-76	20211206_221956__59439361__1590::al__k562__0	127	142	+	6.8427	1.69e-05	0.0478	GACTGGAACGGGGTG
57-ACAGGTATGTA	STREME-57	20211206_221956__59439361__1590::al__k562__0	111	122	+	8.78652	7.54e-05	0.512	ACAGGAATGGG
17-WAGATAAG	STREME-17	20211206_221956__59439361__1590::al__k562__0	163	171	-	12.75	6.53e-05	0.208	AAGATAAC
79-TCTTATCA	STREME-79	20211206_221956__59439361__1590::al__k562__0	140	148	-	14.6788	2.18e-05	0.194	TCTTATCA
25-CGTCGAAGAA	STREME-25	20211206_221956__59439361__1590::al__k562__0	12	22	+	10.4342	9.65e-05	0.251	CGTCGAACGT
76-GGCTGGAGTGCAGTG	STREME-76	20211206_221956__59439361__1591::al__k562__0	124	139	-	1.25843	9.49e-05	0.109	GGCGGGAGTGTCATT
18-CKTAAGACGTM	STREME-18	20211206_221956__59439361__1591::al__k562__0	172	183	+	9.81429	7.19e-05	0.37	GTCAAGGCGTC
8-AAGGATGCTC	STREME-8	20211206_221956__59439361__1591::al__k562__0	107	117	+	10.2727	6.17e-05	0.111	GGTGATGCTC
17-WAGATAAG	STREME-17	20211206_221956__59439361__1591::al__k562__0	190	198	-	14.0658	2.18e-05	0.151	AAGATAAG
28-AGCCGTCGR	STREME-28	20211206_221956__59439361__1591::al__k562__0	19	28	+	10.2368	9.03e-05	0.228	TGGCGTCGA
4-CCTTATCTST	STREME-4	20211206_221956__59439361__1591::al__k562__0	36	46	+	13.0	2.64e-05	0.0825	TCTTATCAGT
41-GMGATAAS	STREME-41	20211206_221956__59439361__1591::al__k562__0	4	12	-	3.45122	9.77e-05	0.232	GTGATAAG
40-CACTCCCACCAG	STREME-40	20211206_221956__59439361__1591::al__k562__0	129	141	+	10.3146	8.89e-06	0.372	CACTCCCGCCAA
44-GATGCTCR	STREME-44	20211206_221956__59439361__1591::al__k562__0	110	118	+	5.52809	5.35e-05	0.18	GATGCTCT
79-TCTTATCA	STREME-79	20211206_221956__59439361__1591::al__k562__0	36	44	+	14.6788	2.18e-05	0.194	TCTTATCA
16-TTCCTAGAAA	STREME-16	20211206_221956__59439361__1591::al__k562__0	57	67	-	10.6974	4.62e-05	0.215	TTCCTAGTAA
4-CCTTATCTST	STREME-4	20211206_221956__59439361__1591::al__k562__0	3	13	+	11.2459	8.28e-05	0.121	CCTTATCACA
34-CGCGCCAAA	STREME-34	20211206_221956__59439361__1591::al__k562__0	133	142	+	15.2763	5.43e-06	0.0563	CCCGCCAAA
11-WTTTCCCGCCAAWW	STREME-11	20211206_221956__59439361__1591::al__k562__0	129	143	+	9.69697	4.77e-05	0.126	CACTCCCGCCAAAA
4-CCTTATCTST	STREME-4	20211206_221956__59439361__1592::al__k562__0	169	179	-	15.5082	2.21e-06	0.047	CCTTATCTCT
22-CAACTGTCA	STREME-22	20211206_221956__59439361__1592::al__k562__0	107	116	+	10.8902	6.07e-05	0.112	CAGCCGTCA
11-WTTTCCCGCCAAWW	STREME-11	20211206_221956__59439361__1592::al__k562__0	127	141	+	16.0303	2.83e-06	0.0185	TTTTCCCGCGTTAT
11-WTTTCCCGCCAAWW	STREME-11	20211206_221956__59439361__1592::al__k562__0	185	199	-	11.8788	2.11e-05	0.0713	GGTTCCCGCGCTTA
41-GMGATAAS	STREME-41	20211206_221956__59439361__1592::al__k562__0	170	178	+	14.2805	1.79e-05	0.108	GAGATAAG
10-SAGCTGTCAA	STREME-10	20211206_221956__59439361__1592::al__k562__0	107	117	+	12.9697	1.71e-05	0.0442	CAGCCGTCAA
36-GCACAGATTKSA	STREME-36	20211206_221956__59439361__1592::al__k562__0	153	165	-	4.64045	6.75e-05	0.312	GCCCACATTGGT
23-GGCGGGAA	STREME-23	20211206_221956__59439361__1592::al__k562__0	129	137	-	14.1461	1.98e-05	0.0864	CGCGGGAA
4-CCTTATCTST	STREME-4	20211206_221956__59439361__1592::al__k562__0	42	52	-	12.6885	3.41e-05	0.0894	CCTTATCGGC
5-ACACCTGTC	STREME-5	20211206_221956__59439361__1592::al__k562__0	106	115	+	9.7377	7.21e-05	0.0791	ACAGCCGTC
38-GCTGTCAA	STREME-38	20211206_221956__59439361__1592::al__k562__0	72	80	-	15.2485	1.47e-05	0.0566	GCTGTCAA
23-GGCGGGAA	STREME-23	20211206_221956__59439361__1592::al__k562__0	189	197	+	14.1461	1.98e-05	0.0864	CGCGGGAA
7-CCGTCGARG	STREME-7	20211206_221956__59439361__1592::al__k562__0	1	10	+	16.3788	4.95e-06	0.0404	CCGTCGAAG
75-RGATGCGCATCY	STREME-75	20211206_221956__59439361__1592::al__k562__0	5	17	+	6.29592	2.81e-05	0.201	CGAAGCGCATCA
75-RGATGCGCATCY	STREME-75	20211206_221956__59439361__1592::al__k562__0	5	17	-	6.29592	2.81e-05	0.201	TGATGCGCTTCG
41-GMGATAAS	STREME-41	20211206_221956__59439361__1592::al__k562__0	52	60	-	3.45122	9.77e-05	0.232	GTGATAAG
65-GATTGGAATGGA	STREME-65	20211206_221956__59439361__1592::al__k562__0	148	160	-	5.08163	5.57e-05	0.0693	CATTGGTATAGA
8-AAGGATGCTC	STREME-8	20211206_221956__59439361__1592::al__k562__0	9	19	-	11.6818	3.71e-05	0.0878	AATGATGCGC
10-SAGCTGTCAA	STREME-10	20211206_221956__59439361__1592::al__k562__0	72	82	-	16.2121	2.92e-06	0.0175	TAGCTGTCAA
33-RCCACRCCC	STREME-33	20211206_221956__59439361__1593::al__k562__0	39	48	-	12.25	2.55e-05	0.191	ATCACACCC
6-KATGASTCATM	STREME-6	20211206_221956__59439361__1593::al__k562__0	92	103	-	13.9365	5.9e-06	0.0904	GCTGACTCATC
6-KATGASTCATM	STREME-6	20211206_221956__59439361__1593::al__k562__0	92	103	+	13.9365	5.9e-06	0.0904	GATGAGTCAGC
17-WAGATAAG	STREME-17	20211206_221956__59439361__1593::al__k562__0	123	131	-	12.75	6.53e-05	0.208	AAGATAAC
5-ACACCTGTC	STREME-5	20211206_221956__59439361__1593::al__k562__0	143	152	+	12.8361	3.28e-05	0.0477	GCACCTGTA
4-CCTTATCTST	STREME-4	20211206_221956__59439361__1593::al__k562__0	169	179	-	12.5574	4.02e-05	0.0951	CCTTATCGAT
79-TCTTATCA	STREME-79	20211206_221956__59439361__1593::al__k562__0	64	72	+	14.6788	2.18e-05	0.194	TCTTATCA
22-CAACTGTCA	STREME-22	20211206_221956__59439361__1593::al__k562__0	22	31	-	11.4512	4.58e-05	0.0973	TAACTGTCA
33-RCCACRCCC	STREME-33	20211206_221956__59439361__1593::al__k562__0	17	26	-	13.0	1.44e-05	0.137	GTCACACCC
10-SAGCTGTCAA	STREME-10	20211206_221956__59439361__1593::al__k562__0	104	114	+	13.8182	1.08e-05	0.0318	GTGCTGTCAA
43-GGGAGGAACCCTCA	STREME-43	20211206_221956__59439361__1593::al__k562__0	47	61	-	15.7865	8.65e-07	0.0706	GGGTGGAACCCGCA
38-GCTGTCAA	STREME-38	20211206_221956__59439361__1593::al__k562__0	106	114	+	15.2485	1.47e-05	0.0566	GCTGTCAA
28-AGCCGTCGR	STREME-28	20211206_221956__59439361__1593::al__k562__0	80	89	-	12.3421	4.11e-05	0.144	TGCCGTCTG
7-CCGTCGARG	STREME-7	20211206_221956__59439361__1593::al__k562__0	32	41	-	9.19697	9.18e-05	0.18	CCTTCGAGC
10-SAGCTGTCAA	STREME-10	20211206_221956__59439361__1593::al__k562__0	129	139	-	11.1212	3.84e-05	0.0751	GGGGTGTCAA
13-DTGCACCTGC	STREME-13	20211206_221956__59439361__1593::al__k562__0	190	200	+	11.8429	3.7e-05	0.0742	GTACACCTGT
30-AGGTGTGAAV	STREME-30	20211206_221956__59439361__1594::al__k562__0	8	18	+	5.5	7.66e-05	0.227	AGGTGTCAAA
30-AGGTGTGAAV	STREME-30	20211206_221956__59439361__1594::al__k562__0	81	91	-	18.378	9.09e-07	0.0457	AGGTGTGAAG
10-SAGCTGTCAA	STREME-10	20211206_221956__59439361__1594::al__k562__0	7	17	+	14.9242	5.85e-06	0.0246	CAGGTGTCAA
22-CAACTGTCA	STREME-22	20211206_221956__59439361__1594::al__k562__0	26	35	+	14.3171	1.06e-05	0.0324	CAGCTGTCA
10-SAGCTGTCAA	STREME-10	20211206_221956__59439361__1594::al__k562__0	26	36	+	17.3485	1.82e-06	0.0123	CAGCTGTCAA
4-CCTTATCTST	STREME-4	20211206_221956__59439361__1594::al__k562__0	107	117	-	13.7377	1.48e-05	0.075	CCTTATCAGC
19-AAGATGCTAW	STREME-19	20211206_221956__59439361__1594::al__k562__0	15	25	-	11.7714	5.54e-05	0.145	ATGATGCTTT
5-ACACCTGTC	STREME-5	20211206_221956__59439361__1594::al__k562__0	25	34	+	13.8852	1.94e-05	0.0397	GCAGCTGTC
50-TGATAACA	STREME-50	20211206_221956__59439361__1594::al__k562__0	188	196	+	5.29213	9.01e-05	0.512	TGATAACC
38-GCTGTCAA	STREME-38	20211206_221956__59439361__1594::al__k562__0	28	36	+	15.2485	1.47e-05	0.0566	GCTGTCAA
17-WAGATAAG	STREME-17	20211206_221956__59439361__1594::al__k562__0	71	79	-	14.0658	2.18e-05	0.151	AAGATAAG
50-TGATAACA	STREME-50	20211206_221956__59439361__1596::al__k562__0	156	164	+	15.0112	2.18e-05	0.442	TGATAACA
34-CGCGCCAAA	STREME-34	20211206_221956__59439361__1596::al__k562__0	1	10	-	14.5263	1.31e-05	0.0919	CGCGCCAAT
4-CCTTATCTST	STREME-4	20211206_221956__59439361__1596::al__k562__0	19	29	+	12.2295	4.65e-05	0.103	CCTTATCAAC
41-GMGATAAS	STREME-41	20211206_221956__59439361__1596::al__k562__0	120	128	+	13.439	6.51e-05	0.201	GCGATAAC
17-WAGATAAG	STREME-17	20211206_221956__59439361__1596::al__k562__0	48	56	+	13.4342	4.35e-05	0.167	TAGATAAG
66-GCACGTGC	STREME-66	20211206_221956__59439361__1596::al__k562__0	165	173	+	15.7818	9.9e-06	0.0735	GCACGTGC
13-DTGCACCTGC	STREME-13	20211206_221956__59439361__1596::al__k562__0	163	173	+	3.41429	8.86e-05	0.111	AGGCACGTGC
50-TGATAACA	STREME-50	20211206_221956__59439361__1596::al__k562__0	121	129	+	10.4831	7.22e-05	0.508	CGATAACG
7-CCGTCGARG	STREME-7	20211206_221956__59439361__1596::al__k562__0	185	194	-	13.2576	1.48e-05	0.0723	CCGTCGAAC
46-ACCTGGCAC	STREME-46	20211206_221956__59439361__1596::al__k562__0	169	178	-	11.9818	8.03e-05	0.196	ACCTAGCAC
28-AGCCGTCGR	STREME-28	20211206_221956__59439361__1596::al__k562__0	84	93	-	16.1842	2.72e-06	0.0381	AGCCGTCGA
66-GCACGTGC	STREME-66	20211206_221956__59439361__1596::al__k562__0	165	173	-	15.7818	9.9e-06	0.0735	GCACGTGC
13-DTGCACCTGC	STREME-13	20211206_221956__59439361__1596::al__k562__0	165	175	-	14.1714	1.51e-05	0.0473	TAGCACGTGC
30-AGGTGTGAAV	STREME-30	20211206_221956__59439361__1596::al__k562__0	174	184	+	14.9268	7.92e-06	0.0876	AGGTGTGAAT
7-CCGTCGARG	STREME-7	20211206_221956__59439361__1597::al__k562__0	32	41	-	17.4545	2.23e-06	0.0404	CCGTCGAGG
4-CCTTATCTST	STREME-4	20211206_221956__59439361__1597::al__k562__0	115	125	-	12.7049	3.34e-05	0.0886	GCTTATCAGT
61-CCCKGGCAC	STREME-61	20211206_221956__59439361__1597::al__k562__0	99	108	+	7.96629	2.96e-05	0.183	CCCTGCCAC
4-CCTTATCTST	STREME-4	20211206_221956__59439361__1597::al__k562__0	170	180	-	11.623	6.69e-05	0.113	TCTTATCAGC
79-TCTTATCA	STREME-79	20211206_221956__59439361__1597::al__k562__0	172	180	-	14.6788	2.18e-05	0.194	TCTTATCA
29-ATTTCCGGC	STREME-29	20211206_221956__59439361__1597::al__k562__0	80	89	-	14.2561	1.06e-05	0.137	ATTTCCCGC
11-WTTTCCCGCCAAWW	STREME-11	20211206_221956__59439361__1597::al__k562__0	75	89	-	13.3636	1.13e-05	0.0462	ATTTCCCGCGCTGT
25-CGTCGAAGAA	STREME-25	20211206_221956__59439361__1597::al__k562__0	30	40	-	13.1711	2.03e-05	0.129	CGTCGAGGGA
23-GGCGGGAA	STREME-23	20211206_221956__59439361__1597::al__k562__0	79	87	+	14.1461	1.98e-05	0.0864	CGCGGGAA
37-YKGGTACCMR	STREME-37	20211206_221956__59439361__1597::al__k562__0	93	103	+	11.5132	4.5e-05	0.205	GTGGTACCCT
37-YKGGTACCMR	STREME-37	20211206_221956__59439361__1597::al__k562__0	93	103	-	11.5132	4.5e-05	0.205	AGGGTACCAC
13-DTGCACCTGC	STREME-13	20211206_221956__59439361__1597::al__k562__0	11	21	-	17.4	7.46e-07	0.0214	ATGCACCTGC
23-GGCGGGAA	STREME-23	20211206_221956__59439361__1598::al__k562__0	2	10	-	15.8652	9.9e-06	0.0528	GGCGGGAA
34-CGCGCCAAA	STREME-34	20211206_221956__59439361__1598::al__k562__0	4	13	+	15.2763	5.43e-06	0.0563	CCCGCCAAA
5-ACACCTGTC	STREME-5	20211206_221956__59439361__1598::al__k562__0	123	132	+	12.0656	3.61e-05	0.0512	ACAGCTGTG
41-GMGATAAS	STREME-41	20211206_221956__59439361__1598::al__k562__0	179	187	-	14.2805	1.79e-05	0.108	GAGATAAG
22-CAACTGTCA	STREME-22	20211206_221956__59439361__1598::al__k562__0	144	153	+	16.378	4.03e-06	0.0324	CAACTGTCA
10-SAGCTGTCAA	STREME-10	20211206_221956__59439361__1598::al__k562__0	144	154	+	9.07576	9.03e-05	0.136	CAACTGTCAT
30-AGGTGTGAAV	STREME-30	20211206_221956__59439361__1598::al__k562__0	125	135	+	6.4878	5.05e-05	0.203	AGCTGTGAAC
21-AATATTTRCHYAG	STREME-21	20211206_221956__59439361__1598::al__k562__0	88	101	+	9.35526	5.63e-05	0.376	GATGTTGACTCAG
30-AGGTGTGAAV	STREME-30	20211206_221956__59439361__1598::al__k562__0	74	84	-	7.07317	2.02e-05	0.166	AGGTGTGACG
5-ACACCTGTC	STREME-5	20211206_221956__59439361__1598::al__k562__0	191	200	+	12.0656	3.61e-05	0.0512	ACAGCTGTG
4-CCTTATCTST	STREME-4	20211206_221956__59439361__1598::al__k562__0	107	117	+	15.5082	2.21e-06	0.047	CCTTATCTCT
11-WTTTCCCGCCAAWW	STREME-11	20211206_221956__59439361__1598::al__k562__0	0	14	+	15.9848	2.92e-06	0.0188	GCTTCCCGCCAAAC
10-SAGCTGTCAA	STREME-10	20211206_221956__59439361__1598::al__k562__0	21	31	-	8.81818	9.88e-05	0.137	TGACTGTCAA
5-ACACCTGTC	STREME-5	20211206_221956__59439361__1598::al__k562__0	122	131	-	12.0164	4.01e-05	0.0547	ACAGCTGTT
5-ACACCTGTC	STREME-5	20211206_221956__59439361__1598::al__k562__0	190	199	-	11.6393	4.68e-05	0.0625	ACAGCTGTA
41-GMGATAAS	STREME-41	20211206_221956__59439361__1598::al__k562__0	108	116	-	14.2805	1.79e-05	0.108	GAGATAAG
4-CCTTATCTST	STREME-4	20211206_221956__59439361__1598::al__k562__0	178	188	+	13.3934	2.19e-05	0.0803	TCTTATCTCT
7-CCGTCGARG	STREME-7	20211206_221956__59439361__1598::al__k562__0	37	46	-	10.7273	5.29e-05	0.136	CCGTCGTGG
41-GMGATAAS	STREME-41	20211206_221956__59439361__1599::al__k562__0	90	98	-	14.2805	1.79e-05	0.108	GAGATAAG
8-AAGGATGCTC	STREME-8	20211206_221956__59439361__1599::al__k562__0	172	182	-	10.3788	5.93e-05	0.109	ACGGATGCTT
62-CCCCDCCCCCMCC	STREME-62	20211206_221956__59439361__1599::al__k562__0	106	119	+	9.39474	8.56e-05	0.239	CCACACCTCAAAC
30-AGGTGTGAAV	STREME-30	20211206_221956__59439361__1599::al__k562__0	180	190	-	6.76829	3.44e-05	0.174	AGGTGTGCAC
30-AGGTGTGAAV	STREME-30	20211206_221956__59439361__1599::al__k562__0	104	114	-	5.78049	6.77e-05	0.227	AGGTGTGGAA
25-CGTCGAAGAA	STREME-25	20211206_221956__59439361__1599::al__k562__0	186	196	-	14.4211	7.76e-06	0.0813	CGTCGAAGGT
7-CCGTCGARG	STREME-7	20211206_221956__59439361__1599::al__k562__0	187	196	+	9.0303	9.45e-05	0.18	CCTTCGACG
5-ACACCTGTC	STREME-5	20211206_221956__59439361__1599::al__k562__0	127	136	-	9.29508	7.94e-05	0.0844	ACAACTGTC
7-CCGTCGARG	STREME-7	20211206_221956__59439361__1599::al__k562__0	188	197	-	16.3788	4.95e-06	0.0404	CCGTCGAAG
10-SAGCTGTCAA	STREME-10	20211206_221956__59439361__1599::al__k562__0	164	174	+	18.1515	9.09e-07	0.0123	GAGCTGTCAA
28-AGCCGTCGR	STREME-28	20211206_221956__59439361__1599::al__k562__0	6	15	+	12.3421	4.11e-05	0.144	TGCCGTCTG
38-GCTGTCAA	STREME-38	20211206_221956__59439361__1599::al__k562__0	79	87	+	15.2485	1.47e-05	0.0566	GCTGTCAA
19-AAGATGCTAW	STREME-19	20211206_221956__59439361__1599::al__k562__0	96	106	-	14.6857	8.23e-06	0.117	AAGATGCTGA
10-SAGCTGTCAA	STREME-10	20211206_221956__59439361__1599::al__k562__0	77	87	+	13.7576	1.34e-05	0.0372	GCGCTGTCAA
50-TGATAACA	STREME-50	20211206_221956__59439361__1599::al__k562__0	13	21	+	5.29213	9.01e-05	0.512	TGATAACC
22-CAACTGTCA	STREME-22	20211206_221956__59439361__1599::al__k562__0	126	135	-	16.378	4.03e-06	0.0324	CAACTGTCA
8-AAGGATGCTC	STREME-8	20211206_221956__59439361__1599::al__k562__0	97	107	-	9.77273	7.5e-05	0.121	GAAGATGCTG
10-SAGCTGTCAA	STREME-10	20211206_221956__59439361__1599::al__k562__0	125	135	-	9.07576	9.03e-05	0.136	CAACTGTCAT
4-CCTTATCTST	STREME-4	20211206_221956__59439361__1599::al__k562__0	49	59	+	11.623	6.69e-05	0.113	TCTTATCAGC
38-GCTGTCAA	STREME-38	20211206_221956__59439361__1599::al__k562__0	166	174	+	15.2485	1.47e-05	0.0566	GCTGTCAA
79-TCTTATCA	STREME-79	20211206_221956__59439361__1599::al__k562__0	49	57	+	14.6788	2.18e-05	0.194	TCTTATCA
11-WTTTCCCGCCAAWW	STREME-11	20211206_221956__59439361__159::al__k562__0	145	159	-	17.2121	1.26e-06	0.011	TTTTCCCGCCAGTA
10-SAGCTGTCAA	STREME-10	20211206_221956__59439361__159::al__k562__0	35	45	+	17.3485	1.82e-06	0.0123	CAGCTGTCAA
34-CGCGCCAAA	STREME-34	20211206_221956__59439361__159::al__k562__0	104	113	-	11.1842	4.94e-05	0.182	GGCGCCAAC
53-GTTGGCAC	STREME-53	20211206_221956__59439361__159::al__k562__0	104	112	+	10.4242	7.14e-05	0.415	GTTGGCGC
23-GGCGGGAA	STREME-23	20211206_221956__59439361__159::al__k562__0	73	81	-	14.1461	1.98e-05	0.0864	CGCGGGAA
38-GCTGTCAA	STREME-38	20211206_221956__59439361__159::al__k562__0	37	45	+	15.2485	1.47e-05	0.0566	GCTGTCAA
23-GGCGGGAA	STREME-23	20211206_221956__59439361__159::al__k562__0	149	157	+	15.8652	9.9e-06	0.0528	GGCGGGAA
5-ACACCTGTC	STREME-5	20211206_221956__59439361__159::al__k562__0	33	42	-	12.0164	4.01e-05	0.0547	ACAGCTGTT
5-ACACCTGTC	STREME-5	20211206_221956__59439361__159::al__k562__0	34	43	+	14.623	9.34e-06	0.0281	ACAGCTGTC
4-CCTTATCTST	STREME-4	20211206_221956__59439361__159::al__k562__0	19	29	+	13.7377	1.48e-05	0.075	CCTTATCAGC
22-CAACTGTCA	STREME-22	20211206_221956__59439361__159::al__k562__0	35	44	+	14.3171	1.06e-05	0.0324	CAGCTGTCA
30-AGGTGTGAAV	STREME-30	20211206_221956__59439361__15::al__k562__0	183	193	+	6.79268	2.99e-05	0.173	AGGTGTCAAG
23-GGCGGGAA	STREME-23	20211206_221956__59439361__15::al__k562__0	23	31	+	14.1461	1.98e-05	0.0864	CGCGGGAA
41-GMGATAAS	STREME-41	20211206_221956__59439361__15::al__k562__0	49	57	+	13.7439	5.04e-05	0.172	GAGATAAC
41-GMGATAAS	STREME-41	20211206_221956__59439361__15::al__k562__0	4	12	+	14.2805	1.79e-05	0.108	GAGATAAG
10-SAGCTGTCAA	STREME-10	20211206_221956__59439361__15::al__k562__0	39	49	+	13.0152	1.64e-05	0.0427	CTGCTGTCAA
10-SAGCTGTCAA	STREME-10	20211206_221956__59439361__15::al__k562__0	144	154	+	10.2273	5.95e-05	0.103	CTACTGTCAA
38-GCTGTCAA	STREME-38	20211206_221956__59439361__15::al__k562__0	41	49	+	15.2485	1.47e-05	0.0566	GCTGTCAA
4-CCTTATCTST	STREME-4	20211206_221956__59439361__15::al__k562__0	48	58	-	12.9836	2.75e-05	0.0845	CGTTATCTCT
8-AAGGATGCTC	STREME-8	20211206_221956__59439361__15::al__k562__0	163	173	+	15.9091	3.67e-06	0.0297	AGGGATGCTC
4-CCTTATCTST	STREME-4	20211206_221956__59439361__15::al__k562__0	3	13	-	15.5082	2.21e-06	0.047	CCTTATCTCT
41-GMGATAAS	STREME-41	20211206_221956__59439361__15::al__k562__0	90	98	-	13.7439	5.04e-05	0.172	GAGATAAC
22-CAACTGTCA	STREME-22	20211206_221956__59439361__15::al__k562__0	144	153	+	12.0488	3.35e-05	0.0845	CTACTGTCA
11-WTTTCCCGCCAAWW	STREME-11	20211206_221956__59439361__15::al__k562__0	19	33	-	8.15152	8.08e-05	0.181	ACTTCCCGCGCGTC
4-CCTTATCTST	STREME-4	20211206_221956__59439361__15::al__k562__0	89	99	+	11.6066	6.78e-05	0.114	CGTTATCTCC
44-GATGCTCR	STREME-44	20211206_221956__59439361__15::al__k562__0	166	174	+	5.7191	3.88e-05	0.175	GATGCTCC
10-SAGCTGTCAA	STREME-10	20211206_221956__59439361__15::al__k562__0	182	192	+	12.4091	2.36e-05	0.0539	AAGGTGTCAA
46-ACCTGGCAC	STREME-46	20211206_221956__59439361__1600::al__k562__0	179	188	-	11.9818	8.03e-05	0.196	ATCTGGCAC
79-TCTTATCA	STREME-79	20211206_221956__59439361__1600::al__k562__0	122	130	+	14.6788	2.18e-05	0.194	TCTTATCA
22-CAACTGTCA	STREME-22	20211206_221956__59439361__1600::al__k562__0	92	101	-	11.1707	5.12e-05	0.102	CACCCGTCA
66-GCACGTGC	STREME-66	20211206_221956__59439361__1600::al__k562__0	175	183	+	10.6909	4.24e-05	0.222	GCGCGTGC
11-WTTTCCCGCCAAWW	STREME-11	20211206_221956__59439361__1600::al__k562__0	149	163	+	11.8788	2.11e-05	0.0713	TGTACCCGCCAAAA
30-AGGTGTGAAV	STREME-30	20211206_221956__59439361__1600::al__k562__0	25	35	-	17.0854	2.92e-06	0.0505	AGGTGTGAAA
10-SAGCTGTCAA	STREME-10	20211206_221956__59439361__1600::al__k562__0	91	101	-	9.5303	7.41e-05	0.12	CACCCGTCAA
30-AGGTGTGAAV	STREME-30	20211206_221956__59439361__1600::al__k562__0	96	106	+	13.3902	9.44e-06	0.101	GGGTGCGAAG
25-CGTCGAAGAA	STREME-25	20211206_221956__59439361__1600::al__k562__0	1	11	+	12.2632	3.58e-05	0.167	CGTCGAGTAA
79-TCTTATCA	STREME-79	20211206_221956__59439361__1600::al__k562__0	50	58	+	14.6788	2.18e-05	0.194	TCTTATCA
34-CGCGCCAAA	STREME-34	20211206_221956__59439361__1600::al__k562__0	153	162	+	15.2763	5.43e-06	0.0563	CCCGCCAAA
41-GMGATAAS	STREME-41	20211206_221956__59439361__1600::al__k562__0	123	131	-	3.45122	9.77e-05	0.232	GTGATAAG
66-GCACGTGC	STREME-66	20211206_221956__59439361__1600::al__k562__0	175	183	-	10.6909	4.24e-05	0.222	GCACGCGC
4-CCTTATCTST	STREME-4	20211206_221956__59439361__1600::al__k562__0	50	60	+	11.623	6.69e-05	0.113	TCTTATCAGC
5-ACACCTGTC	STREME-5	20211206_221956__59439361__1600::al__k562__0	93	102	-	10.9344	6.38e-05	0.0751	GCACCCGTC
23-GGCGGGAA	STREME-23	20211206_221956__59439361__1600::al__k562__0	151	159	-	8.95506	4.95e-05	0.133	GGCGGGTA
25-CGTCGAAGAA	STREME-25	20211206_221956__59439361__1601::al__k562__0	168	178	-	16.0	1.82e-06	0.0469	CGTCGAAGAT
6-KATGASTCATM	STREME-6	20211206_221956__59439361__1601::al__k562__0	61	72	-	13.9365	5.9e-06	0.0904	GCTGACTCATC
6-KATGASTCATM	STREME-6	20211206_221956__59439361__1601::al__k562__0	61	72	+	13.9365	5.9e-06	0.0904	GATGAGTCAGC
30-AGGTGTGAAV	STREME-30	20211206_221956__59439361__1601::al__k562__0	115	125	+	18.0732	1.82e-06	0.0457	AGGTGTGAAC
34-CGCGCCAAA	STREME-34	20211206_221956__59439361__1601::al__k562__0	53	62	-	15.2763	5.43e-06	0.0563	CCCGCCAAA
7-CCGTCGARG	STREME-7	20211206_221956__59439361__1601::al__k562__0	170	179	-	16.3788	4.95e-06	0.0404	CCGTCGAAG
30-AGGTGTGAAV	STREME-30	20211206_221956__59439361__1601::al__k562__0	183	193	+	6.32927	5.94e-05	0.227	AAGTGTGAAC
11-WTTTCCCGCCAAWW	STREME-11	20211206_221956__59439361__1601::al__k562__0	52	66	-	12.3636	1.74e-05	0.0623	TCATCCCGCCAAAT
17-WAGATAAG	STREME-17	20211206_221956__59439361__1601::al__k562__0	149	157	-	14.0658	2.18e-05	0.151	AAGATAAG
4-CCTTATCTST	STREME-4	20211206_221956__59439361__1601::al__k562__0	85	95	-	13.7377	1.48e-05	0.075	CCTTATCAGC
25-CGTCGAAGAA	STREME-25	20211206_221956__59439361__1601::al__k562__0	32	42	-	14.9079	5.16e-06	0.0718	CTTCGAAGAA
25-CGTCGAAGAA	STREME-25	20211206_221956__59439361__1602::al__k562__0	1	11	+	15.6184	3.31e-06	0.0544	CGTCGAAGAC
23-GGCGGGAA	STREME-23	20211206_221956__59439361__1602::al__k562__0	132	140	-	15.8652	9.9e-06	0.0528	GGCGGGAA
25-CGTCGAAGAA	STREME-25	20211206_221956__59439361__1602::al__k562__0	107	117	-	11.8947	4.42e-05	0.181	CGTCGAAGTT
6-KATGASTCATM	STREME-6	20211206_221956__59439361__1602::al__k562__0	116	127	-	11.4762	7.62e-05	0.144	GGTGAGTAACC
5-ACACCTGTC	STREME-5	20211206_221956__59439361__1602::al__k562__0	88	97	+	11.2787	5.62e-05	0.0706	GCAGCTGTT
6-KATGASTCATM	STREME-6	20211206_221956__59439361__1602::al__k562__0	116	127	+	11.4762	7.62e-05	0.144	GGTTACTCACC
7-CCGTCGARG	STREME-7	20211206_221956__59439361__1602::al__k562__0	109	118	-	16.3788	4.95e-06	0.0404	CCGTCGAAG
75-RGATGCGCATCY	STREME-75	20211206_221956__59439361__1602::al__k562__0	16	28	-	3.40816	9.16e-05	0.35	GAGTGCGCATCC
75-RGATGCGCATCY	STREME-75	20211206_221956__59439361__1602::al__k562__0	16	28	+	3.40816	9.16e-05	0.35	GGATGCGCACTC
8-AAGGATGCTC	STREME-8	20211206_221956__59439361__1602::al__k562__0	14	24	+	12.5303	2.57e-05	0.0717	GAGGATGCGC
7-CCGTCGARG	STREME-7	20211206_221956__59439361__1602::al__k562__0	0	9	+	16.3788	4.95e-06	0.0404	CCGTCGAAG
4-CCTTATCTST	STREME-4	20211206_221956__59439361__1602::al__k562__0	166	176	-	15.1148	3.32e-06	0.047	CCTTATCAGT
57-ACAGGTATGTA	STREME-57	20211206_221956__59439361__1602::al__k562__0	189	200	-	14.1236	7.2e-06	0.238	ACAGGTATCTG
34-CGCGCCAAA	STREME-34	20211206_221956__59439361__1602::al__k562__0	134	143	+	15.2763	5.43e-06	0.0563	CCCGCCAAA
11-WTTTCCCGCCAAWW	STREME-11	20211206_221956__59439361__1602::al__k562__0	130	144	+	18.7424	3.15e-07	0.00483	AGTTCCCGCCAAAT
4-CCTTATCTST	STREME-4	20211206_221956__59439361__1602::al__k562__0	72	82	+	15.1148	3.32e-06	0.047	CCTTATCAGT
16-TTCCTAGAAA	STREME-16	20211206_221956__59439361__1603::al__k562__0	109	119	+	13.0789	1.54e-05	0.144	TTCCAAGAAC
34-CGCGCCAAA	STREME-34	20211206_221956__59439361__1603::al__k562__0	34	43	-	10.6711	7.02e-05	0.211	GGCGCCAAT
66-GCACGTGC	STREME-66	20211206_221956__59439361__1603::al__k562__0	24	32	-	15.7818	9.9e-06	0.0735	GCACGTGC
7-CCGTCGARG	STREME-7	20211206_221956__59439361__1603::al__k562__0	177	186	-	12.3182	2.3e-05	0.0914	CCTTCGAGG
33-RCCACRCCC	STREME-33	20211206_221956__59439361__1603::al__k562__0	189	198	+	4.82895	5.22e-05	0.253	GCCTCACCC
7-CCGTCGARG	STREME-7	20211206_221956__59439361__1603::al__k562__0	165	174	-	17.4545	2.23e-06	0.0404	CCGTCGAGG
16-TTCCTAGAAA	STREME-16	20211206_221956__59439361__1603::al__k562__0	91	101	+	11.9474	3.04e-05	0.181	TTCTTAGAAT
25-CGTCGAAGAA	STREME-25	20211206_221956__59439361__1603::al__k562__0	163	173	-	10.4211	9.71e-05	0.251	CGTCGAGGAG
34-CGCGCCAAA	STREME-34	20211206_221956__59439361__1603::al__k562__0	37	46	+	10.6711	7.02e-05	0.211	GGCGCCAAT
7-CCGTCGARG	STREME-7	20211206_221956__59439361__1603::al__k562__0	176	185	+	9.39394	8.3e-05	0.18	CCCTCGAAG
13-DTGCACCTGC	STREME-13	20211206_221956__59439361__1603::al__k562__0	24	34	-	15.0571	9.08e-06	0.0399	AAGCACGTGC
17-WAGATAAG	STREME-17	20211206_221956__59439361__1603::al__k562__0	138	146	+	13.4342	4.35e-05	0.167	TAGATAAG
16-TTCCTAGAAA	STREME-16	20211206_221956__59439361__1603::al__k562__0	5	15	+	9.77632	7.69e-05	0.283	GTCCAAGAAA
16-TTCCTAGAAA	STREME-16	20211206_221956__59439361__1603::al__k562__0	69	79	-	15.0395	7.36e-06	0.127	TTCCTAGAAG
66-GCACGTGC	STREME-66	20211206_221956__59439361__1603::al__k562__0	24	32	+	15.7818	9.9e-06	0.0735	GCACGTGC
11-WTTTCCCGCCAAWW	STREME-11	20211206_221956__59439361__1603::al__k562__0	45	59	+	14.1667	7.85e-06	0.0362	TTTTCGCGCGTACA
67-CTATGTACACA	STREME-67	20211206_221956__59439361__1603::al__k562__0	124	135	+	10.9192	2.65e-05	0.654	CTATGTCCACA
16-TTCCTAGAAA	STREME-16	20211206_221956__59439361__1603::al__k562__0	108	118	-	9.90789	7.49e-05	0.279	TTCTTGGAAT
23-GGCGGGAA	STREME-23	20211206_221956__59439361__1603::al__k562__0	47	55	-	12.2921	3.96e-05	0.111	CGCGCGAA
25-CGTCGAAGAA	STREME-25	20211206_221956__59439361__1603::al__k562__0	177	187	+	10.7105	8.38e-05	0.241	CCTCGAAGGA
34-CGCGCCAAA	STREME-34	20211206_221956__59439361__1603::al__k562__0	46	55	-	14.6974	1.04e-05	0.0789	CGCGCGAAA
25-CGTCGAAGAA	STREME-25	20211206_221956__59439361__1604::al__k562__0	164	174	+	13.4868	1.61e-05	0.117	CGTCGAGGAT
4-CCTTATCTST	STREME-4	20211206_221956__59439361__1604::al__k562__0	99	109	+	15.1148	3.32e-06	0.047	CCTTATCAGT
23-GGCGGGAA	STREME-23	20211206_221956__59439361__1604::al__k562__0	85	93	+	15.8652	9.9e-06	0.0528	GGCGGGAA
34-CGCGCCAAA	STREME-34	20211206_221956__59439361__1604::al__k562__0	82	91	-	9.80263	8.91e-05	0.236	CCCGCCAAG
7-CCGTCGARG	STREME-7	20211206_221956__59439361__1604::al__k562__0	163	172	+	17.4545	2.23e-06	0.0404	CCGTCGAGG
4-CCTTATCTST	STREME-4	20211206_221956__59439361__1604::al__k562__0	41	51	+	13.9344	1.39e-05	0.075	CGTTATCTGT
11-WTTTCCCGCCAAWW	STREME-11	20211206_221956__59439361__1604::al__k562__0	81	95	-	18.303	4.96e-07	0.00644	GTTTCCCGCCAAGT
48-AAAGGAATGGAAT	STREME-48	20211206_221956__59439361__1604::al__k562__0	120	133	-	11.4878	8.93e-06	0.0135	AACTGAATGGACT
45-AATAGAATGGAATG	STREME-45	20211206_221956__59439361__1604::al__k562__0	119	133	-	6.86585	2.07e-05	0.0195	AACTGAATGGACTG
10-SAGCTGTCAA	STREME-10	20211206_221956__59439361__1605::al__k562__0	145	155	+	10.4394	5.24e-05	0.0941	ACGCTGTCAA
5-ACACCTGTC	STREME-5	20211206_221956__59439361__1605::al__k562__0	133	142	-	16.5574	3.31e-06	0.0281	ACACCTGTC
13-DTGCACCTGC	STREME-13	20211206_221956__59439361__1605::al__k562__0	134	144	-	10.2	4.92e-05	0.0801	TAACACCTGT
7-CCGTCGARG	STREME-7	20211206_221956__59439361__1605::al__k562__0	191	200	-	9.0303	9.45e-05	0.18	CCTTCGACG
30-AGGTGTGAAV	STREME-30	20211206_221956__59439361__1605::al__k562__0	0	10	-	6.4878	5.05e-05	0.203	AGGTGTCAAC
10-SAGCTGTCAA	STREME-10	20211206_221956__59439361__1605::al__k562__0	1	11	-	15.7273	3.83e-06	0.0206	GAGGTGTCAA
50-TGATAACA	STREME-50	20211206_221956__59439361__1605::al__k562__0	118	126	-	13.191	3.96e-05	0.442	TGATAACG
80-AATCACDGC	STREME-80	20211206_221956__59439361__1605::al__k562__0	181	190	+	7.08989	3.26e-05	0.0747	AATCACCAC
25-CGTCGAAGAA	STREME-25	20211206_221956__59439361__1605::al__k562__0	160	170	+	14.0921	9.61e-06	0.0935	CGTCGGAGAT
41-GMGATAAS	STREME-41	20211206_221956__59439361__1605::al__k562__0	165	173	+	13.7439	5.04e-05	0.172	GAGATAAC
46-ACCTGGCAC	STREME-46	20211206_221956__59439361__1605::al__k562__0	131	140	-	11.9818	8.03e-05	0.196	ACCTGTCAC
34-CGCGCCAAA	STREME-34	20211206_221956__59439361__1605::al__k562__0	59	68	+	9.80263	8.91e-05	0.236	CCCGCCAAG
7-CCGTCGARG	STREME-7	20211206_221956__59439361__1605::al__k562__0	190	199	+	16.3788	4.95e-06	0.0404	CCGTCGAAG
7-CCGTCGARG	STREME-7	20211206_221956__59439361__1605::al__k562__0	159	168	+	10.8788	4.8e-05	0.128	CCGTCGGAG
22-CAACTGTCA	STREME-22	20211206_221956__59439361__1605::al__k562__0	132	141	-	14.5976	7.34e-06	0.0324	CACCTGTCA
17-WAGATAAG	STREME-17	20211206_221956__59439361__1605::al__k562__0	78	86	-	13.4342	4.35e-05	0.167	TAGATAAG
38-GCTGTCAA	STREME-38	20211206_221956__59439361__1605::al__k562__0	147	155	+	15.2485	1.47e-05	0.0566	GCTGTCAA
4-CCTTATCTST	STREME-4	20211206_221956__59439361__1605::al__k562__0	99	109	-	15.1148	3.32e-06	0.047	CCTTATCAGT
65-GATTGGAATGGA	STREME-65	20211206_221956__59439361__1605::al__k562__0	23	35	-	3.53061	9.5e-05	0.0706	GATAGTGATGTA
4-CCTTATCTST	STREME-4	20211206_221956__59439361__1605::al__k562__0	77	87	+	11.459	7.45e-05	0.119	TCTTATCTAC
7-CCGTCGARG	STREME-7	20211206_221956__59439361__1606::al__k562__0	46	55	+	12.9091	1.76e-05	0.0782	CCGTCGAGT
41-GMGATAAS	STREME-41	20211206_221956__59439361__1606::al__k562__0	151	159	-	14.2805	1.79e-05	0.108	GAGATAAG
6-KATGASTCATM	STREME-6	20211206_221956__59439361__1606::al__k562__0	16	27	-	13.6667	9.54e-06	0.0926	CATGAGTCACC
23-GGCGGGAA	STREME-23	20211206_221956__59439361__1606::al__k562__0	56	64	-	14.0112	2.97e-05	0.0959	GGCGCGAA
34-CGCGCCAAA	STREME-34	20211206_221956__59439361__1606::al__k562__0	55	64	-	10.8421	5.82e-05	0.182	GGCGCGAAA
37-YKGGTACCMR	STREME-37	20211206_221956__59439361__1606::al__k562__0	158	168	-	8.63158	6.96e-05	0.257	CTGGTACCTG
28-AGCCGTCGR	STREME-28	20211206_221956__59439361__1606::al__k562__0	181	190	-	14.2237	1.78e-05	0.0907	TGCCGTCGA
55-ATGASTCAT	STREME-55	20211206_221956__59439361__1606::al__k562__0	17	26	-	11.759	5.4e-05	0.193	ATGAGTCAC
25-CGTCGAAGAA	STREME-25	20211206_221956__59439361__1606::al__k562__0	177	187	-	16.0	1.82e-06	0.0469	CGTCGAAGAT
10-SAGCTGTCAA	STREME-10	20211206_221956__59439361__1606::al__k562__0	139	149	-	18.1515	9.09e-07	0.0123	GAGCTGTCAA
38-GCTGTCAA	STREME-38	20211206_221956__59439361__1606::al__k562__0	139	147	-	15.2485	1.47e-05	0.0566	GCTGTCAA
30-AGGTGTGAAV	STREME-30	20211206_221956__59439361__1606::al__k562__0	93	103	+	5.12195	9.17e-05	0.254	AGGTGCGGAG
11-WTTTCCCGCCAAWW	STREME-11	20211206_221956__59439361__1606::al__k562__0	54	68	+	12.4545	1.68e-05	0.061	TTTTCGCGCCGACG
13-DTGCACCTGC	STREME-13	20211206_221956__59439361__1606::al__k562__0	187	197	-	12.9857	2.51e-05	0.0622	GAACACCTGC
4-CCTTATCTST	STREME-4	20211206_221956__59439361__1606::al__k562__0	150	160	+	12.5902	3.82e-05	0.0918	CCTTATCTCA
5-ACACCTGTC	STREME-5	20211206_221956__59439361__1606::al__k562__0	90	99	-	13.2623	2.61e-05	0.045	GCACCTGTG
17-WAGATAAG	STREME-17	20211206_221956__59439361__1606::al__k562__0	174	182	-	14.0658	2.18e-05	0.151	AAGATAAG
7-CCGTCGARG	STREME-7	20211206_221956__59439361__1606::al__k562__0	179	188	-	16.3788	4.95e-06	0.0404	CCGTCGAAG
76-GGCTGGAGTGCAGTG	STREME-76	20211206_221956__59439361__1606::al__k562__0	64	79	+	3.85393	4.15e-05	0.0586	GACGGGAGCGCGATA
5-ACACCTGTC	STREME-5	20211206_221956__59439361__1606::al__k562__0	186	195	-	10.9508	6.16e-05	0.073	ACACCTGCC
55-ATGASTCAT	STREME-55	20211206_221956__59439361__1606::al__k562__0	17	26	+	11.759	5.4e-05	0.193	GTGACTCAT
37-YKGGTACCMR	STREME-37	20211206_221956__59439361__1606::al__k562__0	158	168	+	8.63158	6.96e-05	0.257	CAGGTACCAG
6-KATGASTCATM	STREME-6	20211206_221956__59439361__1606::al__k562__0	16	27	+	13.6667	9.54e-06	0.0926	GGTGACTCATG
16-TTCCTAGAAA	STREME-16	20211206_221956__59439361__1607::al__k562__0	111	121	-	15.5789	4.91e-06	0.125	TTCCTAGAAT
30-AGGTGTGAAV	STREME-30	20211206_221956__59439361__1607::al__k562__0	185	195	-	5.34146	8.74e-05	0.252	AGGTATGAAA
34-CGCGCCAAA	STREME-34	20211206_221956__59439361__1607::al__k562__0	76	85	-	10.6711	7.02e-05	0.211	GGCGCCAAT
50-TGATAACA	STREME-50	20211206_221956__59439361__1607::al__k562__0	98	106	+	10.4831	7.22e-05	0.508	CGATAACG
75-RGATGCGCATCY	STREME-75	20211206_221956__59439361__1607::al__k562__0	17	29	-	11.2857	8.1e-06	0.11	TGATGCGCATAC
5-ACACCTGTC	STREME-5	20211206_221956__59439361__1607::al__k562__0	138	147	-	9.01639	9.09e-05	0.0917	ACAGCTGCC
4-CCTTATCTST	STREME-4	20211206_221956__59439361__1607::al__k562__0	148	158	-	12.0492	5.15e-05	0.105	TCTTATCACT
34-CGCGCCAAA	STREME-34	20211206_221956__59439361__1607::al__k562__0	122	131	-	10.8421	5.82e-05	0.182	GGCGCGAAA
75-RGATGCGCATCY	STREME-75	20211206_221956__59439361__1607::al__k562__0	17	29	+	11.2857	8.1e-06	0.11	GTATGCGCATCA
23-GGCGGGAA	STREME-23	20211206_221956__59439361__1607::al__k562__0	123	131	-	14.0112	2.97e-05	0.0959	GGCGCGAA
15-CTAWAAATAGMH	STREME-15	20211206_221956__59439361__1607::al__k562__0	106	118	-	11.2394	3.91e-05	0.251	CTAGAATTAGCC
10-SAGCTGTCAA	STREME-10	20211206_221956__59439361__1607::al__k562__0	55	65	+	13.5455	1.41e-05	0.0387	GGGCTGTCAA
46-ACCTGGCAC	STREME-46	20211206_221956__59439361__1607::al__k562__0	191	200	+	11.9818	8.03e-05	0.196	ACCTGTCAC
11-WTTTCCCGCCAAWW	STREME-11	20211206_221956__59439361__1607::al__k562__0	121	135	-	7.83333	8.95e-05	0.193	ATTTGGCGCGAAAA
5-ACACCTGTC	STREME-5	20211206_221956__59439361__1607::al__k562__0	139	148	+	13.8852	1.94e-05	0.0397	GCAGCTGTC
11-WTTTCCCGCCAAWW	STREME-11	20211206_221956__59439361__1607::al__k562__0	121	135	+	19.8636	7.95e-08	0.00219	TTTTCGCGCCAAAT
41-GMGATAAS	STREME-41	20211206_221956__59439361__1607::al__k562__0	149	157	+	3.45122	9.77e-05	0.232	GTGATAAG
38-GCTGTCAA	STREME-38	20211206_221956__59439361__1607::al__k562__0	57	65	+	15.2485	1.47e-05	0.0566	GCTGTCAA
22-CAACTGTCA	STREME-22	20211206_221956__59439361__1607::al__k562__0	140	149	+	14.3171	1.06e-05	0.0324	CAGCTGTCA
34-CGCGCCAAA	STREME-34	20211206_221956__59439361__1607::al__k562__0	125	134	+	16.8553	2.72e-06	0.0563	CGCGCCAAA
11-WTTTCCCGCCAAWW	STREME-11	20211206_221956__59439361__1607::al__k562__0	60	74	-	8.37879	7.49e-05	0.173	ATTTCGCGCTTGAC
41-GMGATAAS	STREME-41	20211206_221956__59439361__1607::al__k562__0	166	174	-	13.7439	5.04e-05	0.172	GAGATAAC
8-AAGGATGCTC	STREME-8	20211206_221956__59439361__1607::al__k562__0	21	31	-	9.5	8e-05	0.124	AGTGATGCGC
57-ACAGGTATGTA	STREME-57	20211206_221956__59439361__1607::al__k562__0	186	197	-	14.4157	5.72e-06	0.217	ACAGGTATGAA
10-SAGCTGTCAA	STREME-10	20211206_221956__59439361__1607::al__k562__0	140	150	+	8.86364	9.67e-05	0.137	CAGCTGTCAG
79-TCTTATCA	STREME-79	20211206_221956__59439361__1607::al__k562__0	150	158	-	14.6788	2.18e-05	0.194	TCTTATCA
34-CGCGCCAAA	STREME-34	20211206_221956__59439361__1608::al__k562__0	18	27	+	10.8421	5.82e-05	0.182	GGCGCGAAA
41-GMGATAAS	STREME-41	20211206_221956__59439361__1608::al__k562__0	90	98	-	14.2805	1.79e-05	0.108	GAGATAAG
11-WTTTCCCGCCAAWW	STREME-11	20211206_221956__59439361__1608::al__k562__0	14	28	-	16.6061	1.96e-06	0.0145	TTTTCGCGCCAAGG
10-SAGCTGTCAA	STREME-10	20211206_221956__59439361__1608::al__k562__0	190	200	+	13.9091	9.88e-06	0.03	CACCTGTCAA
41-GMGATAAS	STREME-41	20211206_221956__59439361__1608::al__k562__0	67	75	-	14.2805	1.79e-05	0.108	GAGATAAG
4-CCTTATCTST	STREME-4	20211206_221956__59439361__1608::al__k562__0	66	76	+	15.5082	2.21e-06	0.047	CCTTATCTCT
11-WTTTCCCGCCAAWW	STREME-11	20211206_221956__59439361__1608::al__k562__0	105	119	+	8.5303	7.13e-05	0.167	GTTTGCCGCCCTTA
4-CCTTATCTST	STREME-4	20211206_221956__59439361__1608::al__k562__0	135	145	-	11.1311	9e-05	0.125	GCTTATCAGG
34-CGCGCCAAA	STREME-34	20211206_221956__59439361__1608::al__k562__0	15	24	-	11.3816	4.49e-05	0.173	CGCGCCAAG
28-AGCCGTCGR	STREME-28	20211206_221956__59439361__1608::al__k562__0	43	52	-	12.7237	3.32e-05	0.126	CGCCGTCTG
22-CAACTGTCA	STREME-22	20211206_221956__59439361__1608::al__k562__0	190	199	+	14.5976	7.34e-06	0.0324	CACCTGTCA
5-ACACCTGTC	STREME-5	20211206_221956__59439361__1608::al__k562__0	189	198	+	16.5574	3.31e-06	0.0281	ACACCTGTC
16-TTCCTAGAAA	STREME-16	20211206_221956__59439361__1608::al__k562__0	180	190	+	11.6316	3.59e-05	0.197	TTCTAAGAAA
44-GATGCTCR	STREME-44	20211206_221956__59439361__1608::al__k562__0	76	84	+	15.382	1.47e-05	0.136	GATGCTCA
23-GGCGGGAA	STREME-23	20211206_221956__59439361__1608::al__k562__0	18	26	+	14.0112	2.97e-05	0.0959	GGCGCGAA
25-CGTCGAAGAA	STREME-25	20211206_221956__59439361__1608::al__k562__0	179	189	+	11.7632	4.55e-05	0.182	CTTCTAAGAA
13-DTGCACCTGC	STREME-13	20211206_221956__59439361__1608::al__k562__0	187	197	+	11.0857	4.2e-05	0.0783	AAACACCTGT
16-TTCCTAGAAA	STREME-16	20211206_221956__59439361__1608::al__k562__0	179	189	-	11.4079	3.72e-05	0.197	TTCTTAGAAG
53-GTTGGCAC	STREME-53	20211206_221956__59439361__1609::al__k562__0	105	113	+	10.4242	7.14e-05	0.415	GTTGGCCC
4-CCTTATCTST	STREME-4	20211206_221956__59439361__1609::al__k562__0	111	121	+	13.1148	2.4e-05	0.0825	CCTTATCGCT
41-GMGATAAS	STREME-41	20211206_221956__59439361__1609::al__k562__0	162	170	-	3.45122	9.77e-05	0.232	GTGATAAG
41-GMGATAAS	STREME-41	20211206_221956__59439361__1609::al__k562__0	112	120	-	13.9756	3.26e-05	0.14	GCGATAAG
10-SAGCTGTCAA	STREME-10	20211206_221956__59439361__1609::al__k562__0	125	135	+	10.9848	4.34e-05	0.0808	CAGCTGTCAC
22-CAACTGTCA	STREME-22	20211206_221956__59439361__1609::al__k562__0	125	134	+	14.3171	1.06e-05	0.0324	CAGCTGTCA
4-CCTTATCTST	STREME-4	20211206_221956__59439361__1609::al__k562__0	144	154	-	15.1148	3.32e-06	0.047	CCTTATCAGT
16-TTCCTAGAAA	STREME-16	20211206_221956__59439361__1609::al__k562__0	50	60	-	12.3289	2.31e-05	0.165	TTCTTGGAAA
51-TCSAATCCATTCCA	STREME-51	20211206_221956__59439361__1609::al__k562__0	42	56	+	5.02439	2.57e-05	0.0291	TCACATCCTTTCCA
16-TTCCTAGAAA	STREME-16	20211206_221956__59439361__1609::al__k562__0	51	61	+	15.2632	6.26e-06	0.125	TTCCAAGAAA
25-CGTCGAAGAA	STREME-25	20211206_221956__59439361__1609::al__k562__0	190	200	-	12.0132	3.96e-05	0.175	CGTCGAACAT
4-CCTTATCTST	STREME-4	20211206_221956__59439361__1609::al__k562__0	19	29	+	15.1148	3.32e-06	0.047	CCTTATCAGT
5-ACACCTGTC	STREME-5	20211206_221956__59439361__1609::al__k562__0	124	133	+	14.623	9.34e-06	0.0281	ACAGCTGTC
30-AGGTGTGAAV	STREME-30	20211206_221956__59439361__1609::al__k562__0	151	161	+	17.0854	2.92e-06	0.0505	AGGTGTGAAA
5-ACACCTGTC	STREME-5	20211206_221956__59439361__1609::al__k562__0	123	132	-	14.623	9.34e-06	0.0281	ACAGCTGTC
41-GMGATAAS	STREME-41	20211206_221956__59439361__160::al__k562__0	176	184	-	14.2805	1.79e-05	0.108	GAGATAAG
10-SAGCTGTCAA	STREME-10	20211206_221956__59439361__160::al__k562__0	185	195	-	11.8636	2.97e-05	0.0618	CAGCTGTCAT
17-WAGATAAG	STREME-17	20211206_221956__59439361__160::al__k562__0	132	140	+	14.0658	2.18e-05	0.151	AAGATAAG
4-CCTTATCTST	STREME-4	20211206_221956__59439361__160::al__k562__0	175	185	+	13.9344	1.39e-05	0.075	CCTTATCTCG
22-CAACTGTCA	STREME-22	20211206_221956__59439361__160::al__k562__0	186	195	-	14.3171	1.06e-05	0.0324	CAGCTGTCA
82-CTYGAACTCCTGRSC	STREME-82	20211206_221956__59439361__160::al__k562__0	103	118	-	2.60204	8.11e-05	0.611	CTCCCACGCCTTGGC
52-CTCRGCCTCCCAAA	STREME-52	20211206_221956__59439361__160::al__k562__0	126	140	-	5.94382	5.06e-05	0.624	CTTATCTTCTCAAC
10-SAGCTGTCAA	STREME-10	20211206_221956__59439361__160::al__k562__0	189	199	+	11.8636	2.97e-05	0.0618	CAGCTGTCAT
23-GGCGGGAA	STREME-23	20211206_221956__59439361__160::al__k562__0	2	10	+	15.8652	9.9e-06	0.0528	GGCGGGAA
4-CCTTATCTST	STREME-4	20211206_221956__59439361__160::al__k562__0	131	141	-	12.1148	5.01e-05	0.104	CCTTATCTTC
5-ACACCTGTC	STREME-5	20211206_221956__59439361__160::al__k562__0	188	197	+	14.623	9.34e-06	0.0281	ACAGCTGTC
41-GMGATAAS	STREME-41	20211206_221956__59439361__160::al__k562__0	85	93	+	14.2805	1.79e-05	0.108	GAGATAAG
40-CACTCCCACCAG	STREME-40	20211206_221956__59439361__160::al__k562__0	108	120	-	8.95506	2.04e-05	0.474	CACTCCCACGCC
22-CAACTGTCA	STREME-22	20211206_221956__59439361__160::al__k562__0	45	54	+	10.8415	6.47e-05	0.115	AAGCTGTCA
22-CAACTGTCA	STREME-22	20211206_221956__59439361__160::al__k562__0	189	198	+	14.3171	1.06e-05	0.0324	CAGCTGTCA
5-ACACCTGTC	STREME-5	20211206_221956__59439361__160::al__k562__0	187	196	-	14.623	9.34e-06	0.0281	ACAGCTGTC
4-CCTTATCTST	STREME-4	20211206_221956__59439361__160::al__k562__0	84	94	-	11.7213	6.24e-05	0.112	GCTTATCTCC
8-AAGGATGCTC	STREME-8	20211206_221956__59439361__160::al__k562__0	9	19	+	12.2273	2.98e-05	0.0777	AAGGATGCGT
41-GMGATAAS	STREME-41	20211206_221956__59439361__1610::al__k562__0	30	38	+	14.2805	1.79e-05	0.108	GAGATAAG
23-GGCGGGAA	STREME-23	20211206_221956__59439361__1610::al__k562__0	188	196	+	14.1461	1.98e-05	0.0864	CGCGGGAA
5-ACACCTGTC	STREME-5	20211206_221956__59439361__1610::al__k562__0	14	23	+	12.0164	4.01e-05	0.0547	ACAGCTGTT
4-CCTTATCTST	STREME-4	20211206_221956__59439361__1610::al__k562__0	29	39	-	15.5082	2.21e-06	0.047	CCTTATCTCT
19-AAGATGCTAW	STREME-19	20211206_221956__59439361__1610::al__k562__0	36	46	+	12.5857	3.47e-05	0.128	AGGATGCTAC
6-KATGASTCATM	STREME-6	20211206_221956__59439361__1610::al__k562__0	65	76	+	12.9683	2.14e-05	0.106	GGTGACTCACA
74-AGCATCCT	STREME-74	20211206_221956__59439361__1610::al__k562__0	36	44	-	15.2242	1.47e-05	0.067	AGCATCCT
5-ACACCTGTC	STREME-5	20211206_221956__59439361__1610::al__k562__0	175	184	-	13.9508	1.67e-05	0.0362	ACACCTGTT
8-AAGGATGCTC	STREME-8	20211206_221956__59439361__1610::al__k562__0	35	45	+	16.4545	2.02e-06	0.0252	AAGGATGCTA
5-ACACCTGTC	STREME-5	20211206_221956__59439361__1610::al__k562__0	13	22	-	14.623	9.34e-06	0.0281	ACAGCTGTC
6-KATGASTCATM	STREME-6	20211206_221956__59439361__1610::al__k562__0	65	76	-	12.9683	2.14e-05	0.106	TGTGAGTCACC
11-WTTTCCCGCCAAWW	STREME-11	20211206_221956__59439361__1610::al__k562__0	184	198	-	11.8788	2.11e-05	0.0713	TTTTCCCGCGTCGA
50-TGATAACA	STREME-50	20211206_221956__59439361__1610::al__k562__0	171	179	+	12.3034	5.75e-05	0.495	CGATAACA
13-DTGCACCTGC	STREME-13	20211206_221956__59439361__1610::al__k562__0	176	186	-	10.8286	4.46e-05	0.0801	GAACACCTGT
30-AGGTGTGAAV	STREME-30	20211206_221956__59439361__1610::al__k562__0	152	162	+	12.9756	1.1e-05	0.112	AGGTGCGAAT
41-GMGATAAS	STREME-41	20211206_221956__59439361__1610::al__k562__0	170	178	+	13.439	6.51e-05	0.201	GCGATAAC
25-CGTCGAAGAA	STREME-25	20211206_221956__59439361__1610::al__k562__0	180	190	-	11.6316	5.09e-05	0.19	CGTCGAACAC
30-AGGTGTGAAV	STREME-30	20211206_221956__59439361__1610::al__k562__0	122	132	+	17.0854	2.92e-06	0.0505	AGGTGTGAAA
10-SAGCTGTCAA	STREME-10	20211206_221956__59439361__1610::al__k562__0	143	153	+	11.0	4.08e-05	0.0789	TAAGTGTCAA
41-GMGATAAS	STREME-41	20211206_221956__59439361__1610::al__k562__0	163	171	+	14.2805	1.79e-05	0.108	GAGATAAG
81-TGGGCAAACA	STREME-81	20211206_221956__59439361__1610::al__k562__0	190	200	+	10.2247	5.32e-05	0.52	CGGGAAAACA
17-WAGATAAG	STREME-17	20211206_221956__59439361__1610::al__k562__0	103	111	-	14.0658	2.18e-05	0.151	AAGATAAG
34-CGCGCCAAA	STREME-34	20211206_221956__59439361__1611::al__k562__0	176	185	+	10.8421	5.82e-05	0.182	GGCGCGAAA
35-ATTCCTTTCCTTTC	STREME-35	20211206_221956__59439361__1611::al__k562__0	155	169	+	5.41818	7.7e-05	0.0579	ACTCCTGTCGTTCC
10-SAGCTGTCAA	STREME-10	20211206_221956__59439361__1611::al__k562__0	89	99	-	15.7273	3.83e-06	0.0206	GAGGTGTCAA
41-GMGATAAS	STREME-41	20211206_221956__59439361__1611::al__k562__0	68	76	-	14.2805	1.79e-05	0.108	GAGATAAG
4-CCTTATCTST	STREME-4	20211206_221956__59439361__1611::al__k562__0	18	28	+	14.1639	8.94e-06	0.0679	CCTTATCACT
5-ACACCTGTC	STREME-5	20211206_221956__59439361__1611::al__k562__0	31	40	+	15.8197	6.03e-06	0.0281	GCACCTGTC
4-CCTTATCTST	STREME-4	20211206_221956__59439361__1611::al__k562__0	144	154	+	12.9672	2.86e-05	0.0848	TCTTATCTGC
22-CAACTGTCA	STREME-22	20211206_221956__59439361__1611::al__k562__0	43	52	+	12.2927	2.95e-05	0.0759	CAACGGTCA
30-AGGTGTGAAV	STREME-30	20211206_221956__59439361__1611::al__k562__0	88	98	-	6.79268	2.99e-05	0.173	AGGTGTCAAG
23-GGCGGGAA	STREME-23	20211206_221956__59439361__1611::al__k562__0	176	184	+	14.0112	2.97e-05	0.0959	GGCGCGAA
11-WTTTCCCGCCAAWW	STREME-11	20211206_221956__59439361__1611::al__k562__0	172	186	-	18.7727	3.01e-07	0.00472	GTTTCGCGCCAAAA
4-CCTTATCTST	STREME-4	20211206_221956__59439361__1611::al__k562__0	67	77	+	15.5082	2.21e-06	0.047	CCTTATCTCT
22-CAACTGTCA	STREME-22	20211206_221956__59439361__1611::al__k562__0	32	41	+	14.5976	7.34e-06	0.0324	CACCTGTCA
44-GATGCTCR	STREME-44	20211206_221956__59439361__1611::al__k562__0	0	8	+	5.7191	3.88e-05	0.175	GATGCTCC
10-SAGCTGTCAA	STREME-10	20211206_221956__59439361__1611::al__k562__0	32	42	+	13.9091	9.88e-06	0.03	CACCTGTCAA
41-GMGATAAS	STREME-41	20211206_221956__59439361__1611::al__k562__0	19	27	-	3.45122	9.77e-05	0.232	GTGATAAG
34-CGCGCCAAA	STREME-34	20211206_221956__59439361__1611::al__k562__0	173	182	-	16.8553	2.72e-06	0.0563	CGCGCCAAA
13-DTGCACCTGC	STREME-13	20211206_221956__59439361__1611::al__k562__0	29	39	+	13.3429	2.14e-05	0.0585	TAGCACCTGT
38-GCTGTCAA	STREME-38	20211206_221956__59439361__1612::al__k562__0	45	53	-	15.2485	1.47e-05	0.0566	GCTGTCAA
22-CAACTGTCA	STREME-22	20211206_221956__59439361__1612::al__k562__0	85	94	-	14.3171	1.06e-05	0.0324	CAGCTGTCA
70-CAAAGTCCA	STREME-70	20211206_221956__59439361__1612::al__k562__0	8	17	-	11.6788	5.73e-05	0.174	CATAGTCCA
10-SAGCTGTCAA	STREME-10	20211206_221956__59439361__1612::al__k562__0	84	94	-	11.8636	2.97e-05	0.0618	CAGCTGTCAT
10-SAGCTGTCAA	STREME-10	20211206_221956__59439361__1612::al__k562__0	64	74	+	16.2121	2.92e-06	0.0175	TAGCTGTCAA
37-YKGGTACCMR	STREME-37	20211206_221956__59439361__1612::al__k562__0	163	173	-	10.0526	4.7e-05	0.209	GTGGTACCAC
30-AGGTGTGAAV	STREME-30	20211206_221956__59439361__1612::al__k562__0	177	187	+	6.91463	2.46e-05	0.173	AGGTGTGATG
10-SAGCTGTCAA	STREME-10	20211206_221956__59439361__1612::al__k562__0	45	55	-	12.7424	2.16e-05	0.0518	CGGCTGTCAA
17-WAGATAAG	STREME-17	20211206_221956__59439361__1612::al__k562__0	34	42	+	14.0658	2.18e-05	0.151	AAGATAAG
37-YKGGTACCMR	STREME-37	20211206_221956__59439361__1612::al__k562__0	163	173	+	10.0526	4.7e-05	0.209	GTGGTACCAC
38-GCTGTCAA	STREME-38	20211206_221956__59439361__1612::al__k562__0	66	74	+	15.2485	1.47e-05	0.0566	GCTGTCAA
5-ACACCTGTC	STREME-5	20211206_221956__59439361__1612::al__k562__0	86	95	-	9.14754	8.22e-05	0.0844	CCAGCTGTC
4-CCTTATCTST	STREME-4	20211206_221956__59439361__1612::al__k562__0	108	118	+	15.1148	3.32e-06	0.047	CCTTATCAGT
25-CGTCGAAGAA	STREME-25	20211206_221956__59439361__1613::al__k562__0	143	153	+	11.8947	4.42e-05	0.181	CGTCGAAGTT
17-WAGATAAG	STREME-17	20211206_221956__59439361__1613::al__k562__0	134	142	+	13.4342	4.35e-05	0.167	TAGATAAG
16-TTCCTAGAAA	STREME-16	20211206_221956__59439361__1613::al__k562__0	50	60	+	9.90789	7.49e-05	0.279	TTCTTGGAAT
16-TTCCTAGAAA	STREME-16	20211206_221956__59439361__1613::al__k562__0	49	59	-	12.8421	1.77e-05	0.144	TTCCAAGAAT
4-CCTTATCTST	STREME-4	20211206_221956__59439361__1613::al__k562__0	133	143	-	12.541	4.15e-05	0.0964	GCTTATCTAT
17-WAGATAAG	STREME-17	20211206_221956__59439361__1613::al__k562__0	82	90	-	12.1184	8.71e-05	0.235	TAGATAAC
23-GGCGGGAA	STREME-23	20211206_221956__59439361__1613::al__k562__0	183	191	+	14.0112	2.97e-05	0.0959	GGCGCGAA
52-CTCRGCCTCCCAAA	STREME-52	20211206_221956__59439361__1613::al__k562__0	69	83	-	7.89888	2.66e-05	0.549	CTCGGTCTCCAAGA
80-AATCACDGC	STREME-80	20211206_221956__59439361__1613::al__k562__0	21	30	+	7.08989	3.26e-05	0.0747	AATCACCAC
11-WTTTCCCGCCAAWW	STREME-11	20211206_221956__59439361__1613::al__k562__0	179	193	-	13.3182	1.16e-05	0.047	TGTTCGCGCCTGAT
7-CCGTCGARG	STREME-7	20211206_221956__59439361__1613::al__k562__0	142	151	+	16.3788	4.95e-06	0.0404	CCGTCGAAG
4-CCTTATCTST	STREME-4	20211206_221956__59439361__1613::al__k562__0	175	185	+	11.1311	9e-05	0.125	GCTTATCAGG
28-AGCCGTCGR	STREME-28	20211206_221956__59439361__1613::al__k562__0	140	149	+	16.1842	2.72e-06	0.0381	AGCCGTCGA
34-CGCGCCAAA	STREME-34	20211206_221956__59439361__1614::al__k562__0	0	9	+	12.3684	3.17e-05	0.139	CGCGCGAAT
17-WAGATAAG	STREME-17	20211206_221956__59439361__1614::al__k562__0	175	183	-	14.0658	2.18e-05	0.151	AAGATAAG
4-CCTTATCTST	STREME-4	20211206_221956__59439361__1614::al__k562__0	174	184	+	13.4918	2.06e-05	0.0803	CCTTATCTTT
30-AGGTGTGAAV	STREME-30	20211206_221956__59439361__1614::al__k562__0	185	195	-	7.07317	2.02e-05	0.166	AGGTGTGGAG
10-SAGCTGTCAA	STREME-10	20211206_221956__59439361__1614::al__k562__0	21	31	-	9.22727	8.63e-05	0.133	GACCTGTCAT
25-CGTCGAAGAA	STREME-25	20211206_221956__59439361__1614::al__k562__0	54	64	+	11.0	7.24e-05	0.225	CGTCGAGTAT
40-CACTCCCACCAG	STREME-40	20211206_221956__59439361__1614::al__k562__0	160	172	+	3.97753	9.46e-05	0.636	CATCCCCCCCAG
23-GGCGGGAA	STREME-23	20211206_221956__59439361__1614::al__k562__0	0	8	+	12.2921	3.96e-05	0.111	CGCGCGAA
7-CCGTCGARG	STREME-7	20211206_221956__59439361__1614::al__k562__0	53	62	+	12.9091	1.76e-05	0.0782	CCGTCGAGT
42-TCCTTGAAGA	STREME-42	20211206_221956__59439361__1615::al__k562__0	98	108	+	10.8902	4.42e-05	0.352	TTCTTGAACA
7-CCGTCGARG	STREME-7	20211206_221956__59439361__1615::al__k562__0	27	36	-	11.3636	3.69e-05	0.112	CCGTCTAGG
6-KATGASTCATM	STREME-6	20211206_221956__59439361__1615::al__k562__0	171	182	-	13.7619	7.9e-06	0.0926	GATGAGTCACA
4-CCTTATCTST	STREME-4	20211206_221956__59439361__1615::al__k562__0	17	27	-	11.1311	9e-05	0.125	GCTTATCAGG
42-TCCTTGAAGA	STREME-42	20211206_221956__59439361__1615::al__k562__0	151	161	-	18.622	1.11e-06	0.119	TCCTTGAAGA
28-AGCCGTCGR	STREME-28	20211206_221956__59439361__1615::al__k562__0	29	38	-	13.0132	2.6e-05	0.114	CGCCGTCTA
55-ATGASTCAT	STREME-55	20211206_221956__59439361__1615::al__k562__0	172	181	-	11.759	5.4e-05	0.193	ATGAGTCAC
55-ATGASTCAT	STREME-55	20211206_221956__59439361__1615::al__k562__0	172	181	+	11.759	5.4e-05	0.193	GTGACTCAT
61-CCCKGGCAC	STREME-61	20211206_221956__59439361__1615::al__k562__0	63	72	+	7.29213	8.54e-05	0.211	CCCGCGCAC
29-ATTTCCGGC	STREME-29	20211206_221956__59439361__1615::al__k562__0	59	68	+	14.2561	1.06e-05	0.137	ATTTCCCGC
22-CAACTGTCA	STREME-22	20211206_221956__59439361__1615::al__k562__0	2	11	+	14.5976	7.34e-06	0.0324	CACCTGTCA
5-ACACCTGTC	STREME-5	20211206_221956__59439361__1615::al__k562__0	1	10	+	11.082	5.89e-05	0.0719	CCACCTGTC
60-GGGTAACTTCCTGAY	STREME-60	20211206_221956__59439361__1615::al__k562__0	91	106	+	2.16162	9.36e-05	0.791	ATGCAACTTCTTGAA
64-TSATTATATGCTAAA	STREME-64	20211206_221956__59439361__1615::al__k562__0	142	157	-	2.55056	5.66e-05	1.0	TGAAGATATGCTATC
6-KATGASTCATM	STREME-6	20211206_221956__59439361__1615::al__k562__0	171	182	+	13.7619	7.9e-06	0.0926	TGTGACTCATC
60-GGGTAACTTCCTGAY	STREME-60	20211206_221956__59439361__1615::al__k562__0	182	197	-	3.58586	6.44e-05	0.736	GGGGAACCTCTTAAG
23-GGCGGGAA	STREME-23	20211206_221956__59439361__1615::al__k562__0	61	69	-	14.1461	1.98e-05	0.0864	CGCGGGAA
11-WTTTCCCGCCAAWW	STREME-11	20211206_221956__59439361__1615::al__k562__0	59	73	+	15.2727	4.45e-06	0.0249	ATTTCCCGCGCACT
46-ACCTGGCAC	STREME-46	20211206_221956__59439361__1615::al__k562__0	3	12	+	11.9818	8.03e-05	0.196	ACCTGTCAC
47-AAACAAACAAA	STREME-47	20211206_221956__59439361__1616::al__k562__0	138	149	+	10.1084	6.58e-05	0.645	AAACAACCACA
40-CACTCCCACCAG	STREME-40	20211206_221956__59439361__1616::al__k562__0	80	92	+	10.618	7.65e-06	0.368	CACTCCCACTCC
37-YKGGTACCMR	STREME-37	20211206_221956__59439361__1616::al__k562__0	6	16	-	13.4737	2.66e-05	0.175	ATGGTACCAT
37-YKGGTACCMR	STREME-37	20211206_221956__59439361__1616::al__k562__0	6	16	+	13.4737	2.66e-05	0.175	ATGGTACCAT
30-AGGTGTGAAV	STREME-30	20211206_221956__59439361__1616::al__k562__0	169	179	-	7.07317	2.02e-05	0.166	AGGTGTGCAG
82-CTYGAACTCCTGRSC	STREME-82	20211206_221956__59439361__1616::al__k562__0	82	97	+	3.62245	5.85e-05	0.587	CTCCCACTCCTACGT
22-CAACTGTCA	STREME-22	20211206_221956__59439361__1616::al__k562__0	108	117	-	14.1098	1.47e-05	0.0416	CATCTGTCA
50-TGATAACA	STREME-50	20211206_221956__59439361__1616::al__k562__0	74	82	-	13.191	3.96e-05	0.442	TGATAACG
4-CCTTATCTST	STREME-4	20211206_221956__59439361__1616::al__k562__0	96	106	+	14.3443	7.83e-06	0.0641	TCTTATCTGT
4-CCTTATCTST	STREME-4	20211206_221956__59439361__1616::al__k562__0	74	84	+	11.6393	6.45e-05	0.113	CGTTATCACT
13-DTGCACCTGC	STREME-13	20211206_221956__59439361__1616::al__k562__0	171	181	+	12.1	3.26e-05	0.0697	GCACACCTGC
11-WTTTCCCGCCAAWW	STREME-11	20211206_221956__59439361__1617::al__k562__0	174	188	+	18.2879	5.09e-07	0.00654	GGTTCCCGCCAAAT
14-GATGCCAAS	STREME-14	20211206_221956__59439361__1617::al__k562__0	62	71	+	10.4857	7.63e-05	0.117	GATGCCATC
23-GGCGGGAA	STREME-23	20211206_221956__59439361__1617::al__k562__0	176	184	-	15.8652	9.9e-06	0.0528	GGCGGGAA
17-WAGATAAG	STREME-17	20211206_221956__59439361__1617::al__k562__0	41	49	+	14.0658	2.18e-05	0.151	AAGATAAG
25-CGTCGAAGAA	STREME-25	20211206_221956__59439361__1617::al__k562__0	154	164	+	13.1974	1.97e-05	0.128	CGTCGAATGA
7-CCGTCGARG	STREME-7	20211206_221956__59439361__1617::al__k562__0	153	162	+	11.8333	3.09e-05	0.101	CCGTCGAAT
22-CAACTGTCA	STREME-22	20211206_221956__59439361__1617::al__k562__0	67	76	+	14.1098	1.47e-05	0.0416	CATCTGTCA
34-CGCGCCAAA	STREME-34	20211206_221956__59439361__1617::al__k562__0	178	187	+	15.2763	5.43e-06	0.0563	CCCGCCAAA
28-AGCCGTCGR	STREME-28	20211206_221956__59439361__1617::al__k562__0	12	21	-	14.5921	1.05e-05	0.0824	AGCCGTCTA
63-GCCTGTAATCCCAGC	STREME-63	20211206_221956__59439361__1617::al__k562__0	100	115	+	4.11111	3.89e-05	0.659	ATCTATATCCCCAGC
17-WAGATAAG	STREME-17	20211206_221956__59439361__1617::al__k562__0	124	132	+	14.0658	2.18e-05	0.151	AAGATAAG
4-CCTTATCTST	STREME-4	20211206_221956__59439361__1617::al__k562__0	123	133	-	11.918	5.72e-05	0.108	CCTTATCTTG
34-CGCGCCAAA	STREME-34	20211206_221956__59439361__1617::al__k562__0	1	10	+	12.9474	2.68e-05	0.126	CCCGCCAAT
41-GMGATAAS	STREME-41	20211206_221956__59439361__1618::al__k562__0	161	169	+	14.2805	1.79e-05	0.108	GAGATAAG
17-WAGATAAG	STREME-17	20211206_221956__59439361__1618::al__k562__0	76	84	-	13.4342	4.35e-05	0.167	TAGATAAG
4-CCTTATCTST	STREME-4	20211206_221956__59439361__1618::al__k562__0	75	85	+	13.5738	1.72e-05	0.0803	CCTTATCTAC
54-TACAAATGCCATGGC	STREME-54	20211206_221956__59439361__1618::al__k562__0	82	97	+	3.51111	6.59e-05	0.829	TACATGGACCATGGC
7-CCGTCGARG	STREME-7	20211206_221956__59439361__1618::al__k562__0	178	187	+	9.0303	9.45e-05	0.18	CCTTCGACG
10-SAGCTGTCAA	STREME-10	20211206_221956__59439361__1618::al__k562__0	58	68	-	10.2273	5.95e-05	0.103	AGGCTGTCAA
4-CCTTATCTST	STREME-4	20211206_221956__59439361__1618::al__k562__0	126	136	-	12.1475	4.9e-05	0.104	CCTTATCATT
30-AGGTGTGAAV	STREME-30	20211206_221956__59439361__1618::al__k562__0	30	40	+	14.0488	8.83e-06	0.0958	GGGTGTGAAA
25-CGTCGAAGAA	STREME-25	20211206_221956__59439361__1618::al__k562__0	177	187	-	14.4211	7.76e-06	0.0813	CGTCGAAGGT
7-CCGTCGARG	STREME-7	20211206_221956__59439361__1618::al__k562__0	179	188	-	16.3788	4.95e-06	0.0404	CCGTCGAAG
28-AGCCGTCGR	STREME-28	20211206_221956__59439361__1618::al__k562__0	181	190	-	14.2237	1.78e-05	0.0907	TGCCGTCGA
30-AGGTGTGAAV	STREME-30	20211206_221956__59439361__1618::al__k562__0	171	181	-	6.4878	5.05e-05	0.203	AGGTGTCAAC
38-GCTGTCAA	STREME-38	20211206_221956__59439361__1618::al__k562__0	58	66	-	15.2485	1.47e-05	0.0566	GCTGTCAA
10-SAGCTGTCAA	STREME-10	20211206_221956__59439361__1618::al__k562__0	172	182	-	12.4091	2.36e-05	0.0539	AAGGTGTCAA
38-GCTGTCAA	STREME-38	20211206_221956__59439361__1619::al__k562__0	111	119	-	15.2485	1.47e-05	0.0566	GCTGTCAA
4-CCTTATCTST	STREME-4	20211206_221956__59439361__1619::al__k562__0	7	17	+	15.5082	2.21e-06	0.047	CCTTATCTCT
17-WAGATAAG	STREME-17	20211206_221956__59439361__1619::al__k562__0	82	90	-	14.0658	2.18e-05	0.151	AAGATAAG
41-GMGATAAS	STREME-41	20211206_221956__59439361__1619::al__k562__0	127	135	-	14.2805	1.79e-05	0.108	GAGATAAG
38-GCTGTCAA	STREME-38	20211206_221956__59439361__1619::al__k562__0	151	159	+	15.2485	1.47e-05	0.0566	GCTGTCAA
41-GMGATAAS	STREME-41	20211206_221956__59439361__1619::al__k562__0	8	16	-	14.2805	1.79e-05	0.108	GAGATAAG
10-SAGCTGTCAA	STREME-10	20211206_221956__59439361__1619::al__k562__0	149	159	+	12.7424	2.16e-05	0.0518	CGGCTGTCAA
4-CCTTATCTST	STREME-4	20211206_221956__59439361__1619::al__k562__0	126	136	+	11.7213	6.24e-05	0.112	GCTTATCTCC
8-AAGGATGCTC	STREME-8	20211206_221956__59439361__1619::al__k562__0	1	11	-	12.8333	2.36e-05	0.0704	AAGGATGCCT
10-SAGCTGTCAA	STREME-10	20211206_221956__59439361__1619::al__k562__0	111	121	-	16.2121	2.92e-06	0.0175	TAGCTGTCAA
69-CATTCCATTCGAGTC	STREME-69	20211206_221956__59439361__1619::al__k562__0	183	198	+	1.11236	3.28e-05	0.0361	TAATCTATTGGAGTC
5-ACACCTGTC	STREME-5	20211206_221956__59439361__1619::al__k562__0	68	77	+	9.0	9.31e-05	0.093	GCAGCCGTC
7-CCGTCGARG	STREME-7	20211206_221956__59439361__1619::al__k562__0	26	35	-	12.6061	2.03e-05	0.085	ACGTCGAGG
25-CGTCGAAGAA	STREME-25	20211206_221956__59439361__1619::al__k562__0	24	34	-	13.4868	1.61e-05	0.117	CGTCGAGGAT
4-CCTTATCTST	STREME-4	20211206_221956__59439361__161::al__k562__0	78	88	+	11.3279	8.04e-05	0.12	GCTTATCAGC
50-TGATAACA	STREME-50	20211206_221956__59439361__161::al__k562__0	128	136	-	5.29213	9.01e-05	0.512	TGATAACC
5-ACACCTGTC	STREME-5	20211206_221956__59439361__161::al__k562__0	11	20	-	14.623	9.34e-06	0.0281	ACAGCTGTC
57-ACAGGTATGTA	STREME-57	20211206_221956__59439361__161::al__k562__0	1	12	+	8.47191	8.53e-05	0.512	ACAGGTGTGTG
10-SAGCTGTCAA	STREME-10	20211206_221956__59439361__161::al__k562__0	9	19	-	10.9848	4.34e-05	0.0808	CAGCTGTCAC
5-ACACCTGTC	STREME-5	20211206_221956__59439361__161::al__k562__0	0	9	-	16.5574	3.31e-06	0.0281	ACACCTGTC
13-DTGCACCTGC	STREME-13	20211206_221956__59439361__161::al__k562__0	1	11	-	10.2	4.92e-05	0.0801	ACACACCTGT
28-AGCCGTCGR	STREME-28	20211206_221956__59439361__161::al__k562__0	165	174	+	11.4079	6.1e-05	0.182	AGCCGTCGC
41-GMGATAAS	STREME-41	20211206_221956__59439361__161::al__k562__0	46	54	-	14.2805	1.79e-05	0.108	GAGATAAG
8-AAGGATGCTC	STREME-8	20211206_221956__59439361__161::al__k562__0	111	121	+	11.4394	4.03e-05	0.089	ACGGATGCTA
5-ACACCTGTC	STREME-5	20211206_221956__59439361__161::al__k562__0	12	21	+	14.623	9.34e-06	0.0281	ACAGCTGTC
19-AAGATGCTAW	STREME-19	20211206_221956__59439361__161::al__k562__0	83	93	-	12.5	3.99e-05	0.136	GAGATGCTGA
22-CAACTGTCA	STREME-22	20211206_221956__59439361__161::al__k562__0	10	19	-	14.3171	1.06e-05	0.0324	CAGCTGTCA
7-CCGTCGARG	STREME-7	20211206_221956__59439361__161::al__k562__0	191	200	-	13.2576	1.48e-05	0.0723	CCGTCGAAC
72-TTAGCATGCTAAAAG	STREME-72	20211206_221956__59439361__1620::al__k562__0	173	188	-	7.02041	2.79e-05	0.88	CTTGCATACCAGAAG
5-ACACCTGTC	STREME-5	20211206_221956__59439361__1620::al__k562__0	33	42	+	11.082	5.89e-05	0.0719	CCACCTGTC
4-CCTTATCTST	STREME-4	20211206_221956__59439361__1620::al__k562__0	186	196	-	13.3934	2.19e-05	0.0803	TCTTATCTCT
41-GMGATAAS	STREME-41	20211206_221956__59439361__1620::al__k562__0	71	79	+	3.45122	9.77e-05	0.232	GTGATAAG
50-TGATAACA	STREME-50	20211206_221956__59439361__1620::al__k562__0	98	106	+	13.191	3.96e-05	0.442	TGATAACG
13-DTGCACCTGC	STREME-13	20211206_221956__59439361__1620::al__k562__0	135	145	+	3.95714	6.58e-05	0.0917	ATGCCCCTGC
10-SAGCTGTCAA	STREME-10	20211206_221956__59439361__1620::al__k562__0	115	125	-	13.4242	1.55e-05	0.0413	TAACTGTCAA
41-GMGATAAS	STREME-41	20211206_221956__59439361__1620::al__k562__0	187	195	+	14.2805	1.79e-05	0.108	GAGATAAG
38-GCTGTCAA	STREME-38	20211206_221956__59439361__1620::al__k562__0	61	69	+	15.2485	1.47e-05	0.0566	GCTGTCAA
46-ACCTGGCAC	STREME-46	20211206_221956__59439361__1620::al__k562__0	35	44	+	11.9818	8.03e-05	0.196	ACCTGTCAC
22-CAACTGTCA	STREME-22	20211206_221956__59439361__1620::al__k562__0	116	125	-	11.4512	4.58e-05	0.0973	TAACTGTCA
62-CCCCDCCCCCMCC	STREME-62	20211206_221956__59439361__1620::al__k562__0	47	60	+	10.4211	5.37e-05	0.207	CCACGCCCAGACA
22-CAACTGTCA	STREME-22	20211206_221956__59439361__1620::al__k562__0	34	43	+	14.5976	7.34e-06	0.0324	CACCTGTCA
33-RCCACRCCC	STREME-33	20211206_221956__59439361__1620::al__k562__0	46	55	+	15.8421	9.01e-06	0.12	ACCACGCCC
42-TCCTTGAAGA	STREME-42	20211206_221956__59439361__1620::al__k562__0	155	165	-	9.03659	8.59e-05	0.421	GCCTTGAAGG
33-RCCACRCCC	STREME-33	20211206_221956__59439361__1620::al__k562__0	148	157	-	4.90789	4.77e-05	0.241	GGCACACCC
4-CCTTATCTST	STREME-4	20211206_221956__59439361__1620::al__k562__0	96	106	-	12.5902	3.82e-05	0.0918	CGTTATCAGT
22-CAACTGTCA	STREME-22	20211206_221956__59439361__1620::al__k562__0	59	68	+	10.8415	6.47e-05	0.115	AAGCTGTCA
10-SAGCTGTCAA	STREME-10	20211206_221956__59439361__1620::al__k562__0	59	69	+	14.8333	6.95e-06	0.0279	AAGCTGTCAA
44-GATGCTCR	STREME-44	20211206_221956__59439361__1621::al__k562__0	23	31	+	15.382	1.47e-05	0.136	GATGCTCA
4-CCTTATCTST	STREME-4	20211206_221956__59439361__1621::al__k562__0	173	183	+	14.3443	7.83e-06	0.0641	TCTTATCTGT
22-CAACTGTCA	STREME-22	20211206_221956__59439361__1621::al__k562__0	69	78	-	10.8902	6.07e-05	0.112	CAGCCGTCA
30-AGGTGTGAAV	STREME-30	20211206_221956__59439361__1621::al__k562__0	6	16	+	18.0732	1.82e-06	0.0457	AGGTGTGAAC
17-WAGATAAG	STREME-17	20211206_221956__59439361__1621::al__k562__0	128	136	+	14.0658	2.18e-05	0.151	AAGATAAG
4-CCTTATCTST	STREME-4	20211206_221956__59439361__1621::al__k562__0	147	157	+	15.1148	3.32e-06	0.047	CCTTATCAGT
7-CCGTCGARG	STREME-7	20211206_221956__59439361__1621::al__k562__0	0	9	+	17.4545	2.23e-06	0.0404	CCGTCGAGG
5-ACACCTGTC	STREME-5	20211206_221956__59439361__1621::al__k562__0	70	79	-	9.0	9.31e-05	0.093	GCAGCCGTC
7-CCGTCGARG	STREME-7	20211206_221956__59439361__1622::al__k562__0	181	190	-	17.4545	2.23e-06	0.0404	CCGTCGAGG
4-CCTTATCTST	STREME-4	20211206_221956__59439361__1622::al__k562__0	104	114	-	11.0164	9.7e-05	0.13	CGTTATCAGG
5-ACACCTGTC	STREME-5	20211206_221956__59439361__1622::al__k562__0	185	194	-	10.9344	6.38e-05	0.0751	GCACCCGTC
5-ACACCTGTC	STREME-5	20211206_221956__59439361__1622::al__k562__0	52	61	+	9.7377	7.21e-05	0.0791	ACAGCCGTC
10-SAGCTGTCAA	STREME-10	20211206_221956__59439361__1622::al__k562__0	35	45	-	12.9697	1.71e-05	0.0442	CAGCCGTCAA
41-GMGATAAS	STREME-41	20211206_221956__59439361__1622::al__k562__0	64	72	-	3.45122	9.77e-05	0.232	GTGATAAG
28-AGCCGTCGR	STREME-28	20211206_221956__59439361__1622::al__k562__0	12	21	-	14.2237	1.78e-05	0.0907	TGCCGTCGA
33-RCCACRCCC	STREME-33	20211206_221956__59439361__1622::al__k562__0	67	76	+	11.6974	3.1e-05	0.216	ATCACGCCC
7-CCGTCGARG	STREME-7	20211206_221956__59439361__1622::al__k562__0	56	65	+	14.3333	7.18e-06	0.0506	CCGTCGAGC
50-TGATAACA	STREME-50	20211206_221956__59439361__1622::al__k562__0	106	114	+	13.191	3.96e-05	0.442	TGATAACG
28-AGCCGTCGR	STREME-28	20211206_221956__59439361__1622::al__k562__0	54	63	+	16.1842	2.72e-06	0.0381	AGCCGTCGA
22-CAACTGTCA	STREME-22	20211206_221956__59439361__1622::al__k562__0	36	45	-	10.8902	6.07e-05	0.112	CAGCCGTCA
25-CGTCGAAGAA	STREME-25	20211206_221956__59439361__1622::al__k562__0	8	18	-	11.6316	5.09e-05	0.19	CGTCGAACAC
13-DTGCACCTGC	STREME-13	20211206_221956__59439361__1622::al__k562__0	4	14	-	10.8286	4.46e-05	0.0801	GAACACCTGT
7-CCGTCGARG	STREME-7	20211206_221956__59439361__1622::al__k562__0	10	19	-	13.2576	1.48e-05	0.0723	CCGTCGAAC
5-ACACCTGTC	STREME-5	20211206_221956__59439361__1622::al__k562__0	3	12	-	13.9508	1.67e-05	0.0362	ACACCTGTT
11-WTTTCCCGCCAAWW	STREME-11	20211206_221956__59439361__1623::al__k562__0	165	179	-	18.9545	2.43e-07	0.00398	TTTTCCCGCCAACG
81-TGGGCAAACA	STREME-81	20211206_221956__59439361__1623::al__k562__0	171	181	+	10.2247	5.32e-05	0.52	CGGGAAAACA
41-GMGATAAS	STREME-41	20211206_221956__59439361__1623::al__k562__0	5	13	+	13.9756	3.26e-05	0.14	GCGATAAG
17-WAGATAAG	STREME-17	20211206_221956__59439361__1623::al__k562__0	146	154	+	14.0658	2.18e-05	0.151	AAGATAAG
34-CGCGCCAAA	STREME-34	20211206_221956__59439361__1623::al__k562__0	166	175	-	13.4605	1.53e-05	0.0931	CCCGCCAAC
17-WAGATAAG	STREME-17	20211206_221956__59439361__1623::al__k562__0	99	107	+	12.75	6.53e-05	0.208	AAGATAAC
23-GGCGGGAA	STREME-23	20211206_221956__59439361__1623::al__k562__0	169	177	+	15.8652	9.9e-06	0.0528	GGCGGGAA
30-AGGTGTGAAV	STREME-30	20211206_221956__59439361__1623::al__k562__0	15	25	-	16.4268	3.67e-06	0.0562	AGGTGCGAAG
25-CGTCGAAGAA	STREME-25	20211206_221956__59439361__1624::al__k562__0	32	42	-	16.0	1.82e-06	0.0469	CGTCGAAGAT
11-WTTTCCCGCCAAWW	STREME-11	20211206_221956__59439361__1624::al__k562__0	168	182	+	11.9091	2.09e-05	0.0706	GTTGCGCGCCAACT
10-SAGCTGTCAA	STREME-10	20211206_221956__59439361__1624::al__k562__0	82	92	+	10.2273	5.95e-05	0.103	AGGCTGTCAA
34-CGCGCCAAA	STREME-34	20211206_221956__59439361__1624::al__k562__0	172	181	+	15.0395	7.67e-06	0.0714	CGCGCCAAC
26-GACCTTGAMCY	STREME-26	20211206_221956__59439361__1624::al__k562__0	12	23	-	5.32895	6.61e-05	0.183	CACCTTGAGCC
30-AGGTGTGAAV	STREME-30	20211206_221956__59439361__1624::al__k562__0	18	28	+	5.78049	6.77e-05	0.227	AGGTGTGACA
28-AGCCGTCGR	STREME-28	20211206_221956__59439361__1624::al__k562__0	185	194	-	11.4868	5.61e-05	0.171	AGACGTCTA
53-GTTGGCAC	STREME-53	20211206_221956__59439361__1624::al__k562__0	173	181	-	10.4242	7.14e-05	0.415	GTTGGCGC
7-CCGTCGARG	STREME-7	20211206_221956__59439361__1624::al__k562__0	34	43	-	16.3788	4.95e-06	0.0404	CCGTCGAAG
41-GMGATAAS	STREME-41	20211206_221956__59439361__1624::al__k562__0	65	73	-	14.2805	1.79e-05	0.108	GAGATAAG
38-GCTGTCAA	STREME-38	20211206_221956__59439361__1624::al__k562__0	84	92	+	15.2485	1.47e-05	0.0566	GCTGTCAA
4-CCTTATCTST	STREME-4	20211206_221956__59439361__1624::al__k562__0	64	74	+	11.8197	5.97e-05	0.11	TCTTATCTCG
73-GTTAATGATTAA	STREME-73	20211206_221956__59439361__1626::al__k562__0	64	76	+	7.61224	6.42e-05	0.0661	GTTAGTCATTAT
7-CCGTCGARG	STREME-7	20211206_221956__59439361__1626::al__k562__0	17	26	-	13.2576	1.48e-05	0.0723	CCGTCGAAC
1-RGTTAATSATTAACY	STREME-1	20211206_221956__59439361__1626::al__k562__0	63	78	+	7.42222	7.91e-05	0.0669	AGTTAGTCATTATCT
28-AGCCGTCGR	STREME-28	20211206_221956__59439361__1626::al__k562__0	19	28	-	14.6053	7.18e-06	0.0614	CGCCGTCGA
30-AGGTGTGAAV	STREME-30	20211206_221956__59439361__1626::al__k562__0	178	188	-	5.12195	9.17e-05	0.254	AGGTGCGACG
17-WAGATAAG	STREME-17	20211206_221956__59439361__1626::al__k562__0	103	111	-	13.4342	4.35e-05	0.167	TAGATAAG
4-CCTTATCTST	STREME-4	20211206_221956__59439361__1626::al__k562__0	102	112	+	12.541	4.15e-05	0.0964	GCTTATCTAT
33-RCCACRCCC	STREME-33	20211206_221956__59439361__1626::al__k562__0	135	144	+	5.0	4.36e-05	0.234	GCCCCACCC
34-CGCGCCAAA	STREME-34	20211206_221956__59439361__1626::al__k562__0	26	35	+	11.3816	4.49e-05	0.173	CGCGCCAAG
41-GMGATAAS	STREME-41	20211206_221956__59439361__1626::al__k562__0	146	154	+	13.439	6.51e-05	0.201	GCGATAAC
4-CCTTATCTST	STREME-4	20211206_221956__59439361__1626::al__k562__0	5	15	-	12.4754	4.32e-05	0.0982	GCTTATCTGG
25-CGTCGAAGAA	STREME-25	20211206_221956__59439361__1626::al__k562__0	91	101	-	14.1184	8.87e-06	0.0893	CGTCTAAGAA
1-RGTTAATSATTAACY	STREME-1	20211206_221956__59439361__1626::al__k562__0	63	78	-	7.42222	7.91e-05	0.0669	AGATAATGACTAACT
54-TACAAATGCCATGGC	STREME-54	20211206_221956__59439361__1626::al__k562__0	29	44	-	8.55556	1.23e-05	0.553	TGCAGATGTCTTGGC
28-AGCCGTCGR	STREME-28	20211206_221956__59439361__1626::al__k562__0	175	184	+	11.4079	6.1e-05	0.182	AGCCGTCGC
7-CCGTCGARG	STREME-7	20211206_221956__59439361__1627::al__k562__0	0	9	+	17.4545	2.23e-06	0.0404	CCGTCGAGG
11-WTTTCCCGCCAAWW	STREME-11	20211206_221956__59439361__1627::al__k562__0	99	113	-	7.66667	9.44e-05	0.199	CATTCCCGCGCCTT
4-CCTTATCTST	STREME-4	20211206_221956__59439361__1627::al__k562__0	176	186	+	12.5902	3.82e-05	0.0918	CCTTATCTCA
4-CCTTATCTST	STREME-4	20211206_221956__59439361__1627::al__k562__0	134	144	-	14.3443	7.83e-06	0.0641	TCTTATCTGT
11-WTTTCCCGCCAAWW	STREME-11	20211206_221956__59439361__1627::al__k562__0	147	161	+	15.5152	3.85e-06	0.0227	CTTTCCCGCCTTTG
13-DTGCACCTGC	STREME-13	20211206_221956__59439361__1627::al__k562__0	86	96	+	3.51429	8.54e-05	0.109	ATGCACCTTC
35-ATTCCTTTCCTTTC	STREME-35	20211206_221956__59439361__1627::al__k562__0	143	157	+	5.70303	5.58e-05	0.043	ACTCCTTTCCCGCC
23-GGCGGGAA	STREME-23	20211206_221956__59439361__1627::al__k562__0	149	157	-	15.8652	9.9e-06	0.0528	GGCGGGAA
19-AAGATGCTAW	STREME-19	20211206_221956__59439361__1627::al__k562__0	78	88	-	12.1143	5.13e-05	0.141	ATGATGCTGA
79-TCTTATCA	STREME-79	20211206_221956__59439361__1627::al__k562__0	73	81	+	14.6788	2.18e-05	0.194	TCTTATCA
41-GMGATAAS	STREME-41	20211206_221956__59439361__1627::al__k562__0	177	185	-	14.2805	1.79e-05	0.108	GAGATAAG
4-CCTTATCTST	STREME-4	20211206_221956__59439361__1627::al__k562__0	73	83	+	11.623	6.69e-05	0.113	TCTTATCAGC
23-GGCGGGAA	STREME-23	20211206_221956__59439361__1627::al__k562__0	103	111	+	14.1461	1.98e-05	0.0864	CGCGGGAA
19-AAGATGCTAW	STREME-19	20211206_221956__59439361__1628::al__k562__0	55	65	-	10.5429	9.51e-05	0.16	GGGATGCTTA
30-AGGTGTGAAV	STREME-30	20211206_221956__59439361__1628::al__k562__0	181	191	+	5.62195	7.22e-05	0.227	AGGTGTGTAA
50-TGATAACA	STREME-50	20211206_221956__59439361__1628::al__k562__0	80	88	-	15.0112	2.18e-05	0.442	TGATAACA
11-WTTTCCCGCCAAWW	STREME-11	20211206_221956__59439361__1628::al__k562__0	146	160	+	20.0909	4.78e-08	0.0016	TTTTCCCGCCAACT
34-CGCGCCAAA	STREME-34	20211206_221956__59439361__1628::al__k562__0	0	9	+	16.8553	2.72e-06	0.0563	CGCGCCAAA
16-TTCCTAGAAA	STREME-16	20211206_221956__59439361__1628::al__k562__0	114	124	-	12.3026	2.42e-05	0.165	TTCCAAGAAG
23-GGCGGGAA	STREME-23	20211206_221956__59439361__1628::al__k562__0	148	156	-	15.8652	9.9e-06	0.0528	GGCGGGAA
16-TTCCTAGAAA	STREME-16	20211206_221956__59439361__1628::al__k562__0	115	125	+	12.3289	2.31e-05	0.165	TTCTTGGAAA
42-TCCTTGAAGA	STREME-42	20211206_221956__59439361__1628::al__k562__0	163	173	-	8.90244	9e-05	0.429	TCGTTCAAGA
54-TACAAATGCCATGGC	STREME-54	20211206_221956__59439361__1628::al__k562__0	99	114	-	3.95556	5.77e-05	0.817	TACAGAGACCATAAC
8-AAGGATGCTC	STREME-8	20211206_221956__59439361__1628::al__k562__0	56	66	-	13.2121	1.86e-05	0.0615	AGGGATGCTT
34-CGCGCCAAA	STREME-34	20211206_221956__59439361__1628::al__k562__0	150	159	+	13.4605	1.53e-05	0.0931	CCCGCCAAC
50-TGATAACA	STREME-50	20211206_221956__59439361__1628::al__k562__0	36	44	+	15.0112	2.18e-05	0.442	TGATAACA
22-CAACTGTCA	STREME-22	20211206_221956__59439361__1629::al__k562__0	114	123	-	11.9878	3.76e-05	0.0888	GAACTGTCA
41-GMGATAAS	STREME-41	20211206_221956__59439361__1629::al__k562__0	122	130	-	14.2805	1.79e-05	0.108	GAGATAAG
10-SAGCTGTCAA	STREME-10	20211206_221956__59439361__1629::al__k562__0	181	191	-	10.2273	5.95e-05	0.103	AGGCTGTCAA
79-TCTTATCA	STREME-79	20211206_221956__59439361__1629::al__k562__0	169	177	+	14.6788	2.18e-05	0.194	TCTTATCA
43-GGGAGGAACCCTCA	STREME-43	20211206_221956__59439361__1629::al__k562__0	114	128	-	5.29213	5.56e-05	0.647	GATAAGAACTGTCA
4-CCTTATCTST	STREME-4	20211206_221956__59439361__1629::al__k562__0	121	131	+	12.0164	5.5e-05	0.108	TCTTATCTCC
61-CCCKGGCAC	STREME-61	20211206_221956__59439361__1629::al__k562__0	92	101	+	7.78652	6.77e-05	0.183	CCCTGTCAC
38-GCTGTCAA	STREME-38	20211206_221956__59439361__1629::al__k562__0	181	189	-	15.2485	1.47e-05	0.0566	GCTGTCAA
10-SAGCTGTCAA	STREME-10	20211206_221956__59439361__1629::al__k562__0	113	123	-	9.87879	6.61e-05	0.111	GAACTGTCAT
17-WAGATAAG	STREME-17	20211206_221956__59439361__1629::al__k562__0	77	85	+	12.1184	8.71e-05	0.235	TAGATAAC
4-CCTTATCTST	STREME-4	20211206_221956__59439361__1629::al__k562__0	169	179	+	13.0	2.64e-05	0.0825	TCTTATCAGT
33-RCCACRCCC	STREME-33	20211206_221956__59439361__1629::al__k562__0	86	95	+	16.3947	6.78e-06	0.107	ACCACACCC
62-CCCCDCCCCCMCC	STREME-62	20211206_221956__59439361__1629::al__k562__0	87	100	+	9.13158	9.72e-05	0.249	CCACACCCTGTCA
10-SAGCTGTCAA	STREME-10	20211206_221956__59439361__1629::al__k562__0	27	37	-	18.1515	9.09e-07	0.0123	GAGCTGTCAA
34-CGCGCCAAA	STREME-34	20211206_221956__59439361__1629::al__k562__0	17	26	-	15.2763	5.43e-06	0.0563	CCCGCCAAA
38-GCTGTCAA	STREME-38	20211206_221956__59439361__1629::al__k562__0	27	35	-	15.2485	1.47e-05	0.0566	GCTGTCAA
23-GGCGGGAA	STREME-23	20211206_221956__59439361__162::al__k562__0	153	161	+	15.8652	9.9e-06	0.0528	GGCGGGAA
66-GCACGTGC	STREME-66	20211206_221956__59439361__162::al__k562__0	4	12	+	15.7818	9.9e-06	0.0735	GCACGTGC
4-CCTTATCTST	STREME-4	20211206_221956__59439361__162::al__k562__0	137	147	-	11.623	6.69e-05	0.113	TCTTATCAGC
23-GGCGGGAA	STREME-23	20211206_221956__59439361__162::al__k562__0	95	103	+	8.95506	4.95e-05	0.133	GGCGGGTA
11-WTTTCCCGCCAAWW	STREME-11	20211206_221956__59439361__162::al__k562__0	149	163	-	17.4545	1.04e-06	0.00985	TTTTCCCGCCACTA
19-AAGATGCTAW	STREME-19	20211206_221956__59439361__162::al__k562__0	30	40	+	12.5	3.99e-05	0.136	GAGATGCTGA
13-DTGCACCTGC	STREME-13	20211206_221956__59439361__162::al__k562__0	4	14	-	3.78571	7.01e-05	0.0945	CTGCACGTGC
30-AGGTGTGAAV	STREME-30	20211206_221956__59439361__162::al__k562__0	161	171	+	6.32927	5.94e-05	0.227	AAGTGTGAAC
11-WTTTCCCGCCAAWW	STREME-11	20211206_221956__59439361__162::al__k562__0	91	105	-	8.69697	6.74e-05	0.161	TATACCCGCCAACA
41-GMGATAAS	STREME-41	20211206_221956__59439361__162::al__k562__0	71	79	-	13.9756	3.26e-05	0.14	GCGATAAG
50-TGATAACA	STREME-50	20211206_221956__59439361__162::al__k562__0	105	113	+	15.0112	2.18e-05	0.442	TGATAACA
22-CAACTGTCA	STREME-22	20211206_221956__59439361__162::al__k562__0	24	33	-	10.2683	8.23e-05	0.139	CTCCTGTCA
4-CCTTATCTST	STREME-4	20211206_221956__59439361__162::al__k562__0	48	58	+	12.1148	5.01e-05	0.104	CCTTATCTTC
41-GMGATAAS	STREME-41	20211206_221956__59439361__162::al__k562__0	183	191	-	3.45122	9.77e-05	0.232	GTGATAAG
17-WAGATAAG	STREME-17	20211206_221956__59439361__162::al__k562__0	49	57	-	14.0658	2.18e-05	0.151	AAGATAAG
34-CGCGCCAAA	STREME-34	20211206_221956__59439361__162::al__k562__0	92	101	-	13.4605	1.53e-05	0.0931	CCCGCCAAC
66-GCACGTGC	STREME-66	20211206_221956__59439361__162::al__k562__0	4	12	-	15.7818	9.9e-06	0.0735	GCACGTGC
13-DTGCACCTGC	STREME-13	20211206_221956__59439361__162::al__k562__0	2	12	+	15.1857	8.34e-06	0.0399	TTGCACGTGC
4-CCTTATCTST	STREME-4	20211206_221956__59439361__162::al__k562__0	70	80	+	11.7377	6.15e-05	0.112	CCTTATCGCC
79-TCTTATCA	STREME-79	20211206_221956__59439361__162::al__k562__0	139	147	-	14.6788	2.18e-05	0.194	TCTTATCA
63-GCCTGTAATCCCAGC	STREME-63	20211206_221956__59439361__1630::al__k562__0	143	158	-	5.86667	2.25e-05	0.543	GGCTGTCATCCCAGA
61-CCCKGGCAC	STREME-61	20211206_221956__59439361__1630::al__k562__0	97	106	+	7.96629	2.96e-05	0.183	CCCTCGCAC
58-GAAAYCGAAACTR	STREME-58	20211206_221956__59439361__1630::al__k562__0	158	171	-	6.0	5.4e-05	0.678	GGAACCGCATCTA
44-GATGCTCR	STREME-44	20211206_221956__59439361__1630::al__k562__0	23	31	+	15.382	1.47e-05	0.136	GATGCTCA
13-DTGCACCTGC	STREME-13	20211206_221956__59439361__1630::al__k562__0	189	199	-	13.3429	2.14e-05	0.0585	TAGCACCTGT
5-ACACCTGTC	STREME-5	20211206_221956__59439361__1630::al__k562__0	104	113	+	13.9508	1.67e-05	0.0362	ACACCTGTT
57-ACAGGTATGTA	STREME-57	20211206_221956__59439361__1630::al__k562__0	172	183	-	9.35955	5.83e-05	0.466	ACAGGTATTCG
41-GMGATAAS	STREME-41	20211206_221956__59439361__1630::al__k562__0	6	14	+	14.2805	1.79e-05	0.108	GAGATAAG
5-ACACCTGTC	STREME-5	20211206_221956__59439361__1630::al__k562__0	69	78	+	13.8852	1.94e-05	0.0397	GCAGCTGTC
41-GMGATAAS	STREME-41	20211206_221956__59439361__1630::al__k562__0	137	145	-	14.2805	1.79e-05	0.108	GAGATAAG
22-CAACTGTCA	STREME-22	20211206_221956__59439361__1630::al__k562__0	70	79	+	11.0244	5.8e-05	0.109	CAGCTGTCG
5-ACACCTGTC	STREME-5	20211206_221956__59439361__1630::al__k562__0	188	197	-	13.2131	2.94e-05	0.0459	GCACCTGTT
4-CCTTATCTST	STREME-4	20211206_221956__59439361__1630::al__k562__0	88	98	+	13.7377	1.48e-05	0.075	CCTTATCAGC
41-GMGATAAS	STREME-41	20211206_221956__59439361__1630::al__k562__0	119	127	+	14.2805	1.79e-05	0.108	GAGATAAG
16-TTCCTAGAAA	STREME-16	20211206_221956__59439361__1630::al__k562__0	167	177	+	10.9211	4.24e-05	0.207	TTCCTCGAAT
75-RGATGCGCATCY	STREME-75	20211206_221956__59439361__1630::al__k562__0	159	171	-	5.61224	3.27e-05	0.219	GGAACCGCATCT
4-CCTTATCTST	STREME-4	20211206_221956__59439361__1630::al__k562__0	136	146	+	13.3934	2.19e-05	0.0803	TCTTATCTCT
75-RGATGCGCATCY	STREME-75	20211206_221956__59439361__1630::al__k562__0	159	171	+	5.61224	3.27e-05	0.219	AGATGCGGTTCC
13-DTGCACCTGC	STREME-13	20211206_221956__59439361__1630::al__k562__0	102	112	+	9.94286	5.07e-05	0.0801	GCACACCTGT
76-GGCTGGAGTGCAGTG	STREME-76	20211206_221956__59439361__1631::al__k562__0	4	19	-	5.1573	2.81e-05	0.0478	GACGGGCGTGCGATG
42-TCCTTGAAGA	STREME-42	20211206_221956__59439361__1631::al__k562__0	47	57	-	9.5122	6.88e-05	0.38	TTCTTGAAGT
4-CCTTATCTST	STREME-4	20211206_221956__59439361__1631::al__k562__0	87	97	-	12.7049	3.34e-05	0.0886	GCTTATCAGT
4-CCTTATCTST	STREME-4	20211206_221956__59439361__1631::al__k562__0	106	116	+	11.918	5.72e-05	0.108	CCTTATCTTG
44-GATGCTCR	STREME-44	20211206_221956__59439361__1631::al__k562__0	171	179	+	15.382	1.47e-05	0.136	GATGCTCA
7-CCGTCGARG	STREME-7	20211206_221956__59439361__1631::al__k562__0	14	23	+	14.3333	7.18e-06	0.0506	CCGTCGAGC
13-DTGCACCTGC	STREME-13	20211206_221956__59439361__1631::al__k562__0	115	125	-	3.42857	8.8e-05	0.111	GTGGACCTGC
28-AGCCGTCGR	STREME-28	20211206_221956__59439361__1631::al__k562__0	163	172	+	15.8947	4.95e-06	0.0583	AGCCGTCGG
41-GMGATAAS	STREME-41	20211206_221956__59439361__1631::al__k562__0	144	152	-	14.2805	1.79e-05	0.108	GAGATAAG
10-SAGCTGTCAA	STREME-10	20211206_221956__59439361__1631::al__k562__0	65	75	+	10.1818	6.05e-05	0.104	CAACCGTCAA
17-WAGATAAG	STREME-17	20211206_221956__59439361__1631::al__k562__0	107	115	-	14.0658	2.18e-05	0.151	AAGATAAG
10-SAGCTGTCAA	STREME-10	20211206_221956__59439361__1631::al__k562__0	152	162	-	13.7727	1.26e-05	0.036	GAGCCGTCAA
22-CAACTGTCA	STREME-22	20211206_221956__59439361__1631::al__k562__0	65	74	+	12.9512	2.13e-05	0.0582	CAACCGTCA
82-CTYGAACTCCTGRSC	STREME-82	20211206_221956__59439361__1631::al__k562__0	40	55	-	6.0	2.89e-05	0.517	CTTGAAGTCATGGAC
11-WTTTCCCGCCAAWW	STREME-11	20211206_221956__59439361__1632::al__k562__0	123	137	+	12.8182	1.44e-05	0.0549	AGTTCGCGCCCCAA
37-YKGGTACCMR	STREME-37	20211206_221956__59439361__1632::al__k562__0	2	12	-	13.1184	3.03e-05	0.18	GTGGTACCAA
37-YKGGTACCMR	STREME-37	20211206_221956__59439361__1632::al__k562__0	2	12	+	13.1184	3.03e-05	0.18	TTGGTACCAC
4-CCTTATCTST	STREME-4	20211206_221956__59439361__1632::al__k562__0	72	82	-	13.7377	1.48e-05	0.075	CCTTATCAGC
23-GGCGGGAA	STREME-23	20211206_221956__59439361__1632::al__k562__0	125	133	-	14.0112	2.97e-05	0.0959	GGCGCGAA
5-ACACCTGTC	STREME-5	20211206_221956__59439361__1632::al__k562__0	190	199	+	14.623	9.34e-06	0.0281	ACAGCTGTC
79-TCTTATCA	STREME-79	20211206_221956__59439361__1632::al__k562__0	88	96	+	14.6788	2.18e-05	0.194	TCTTATCA
19-AAGATGCTAW	STREME-19	20211206_221956__59439361__1632::al__k562__0	93	103	-	11.0714	7.59e-05	0.154	TAGATGCTGA
10-SAGCTGTCAA	STREME-10	20211206_221956__59439361__1632::al__k562__0	66	76	-	17.3485	1.82e-06	0.0123	CAGCTGTCAA
10-SAGCTGTCAA	STREME-10	20211206_221956__59439361__1632::al__k562__0	187	197	-	9.0	9.49e-05	0.137	CAGCTGTCCA
22-CAACTGTCA	STREME-22	20211206_221956__59439361__1632::al__k562__0	67	76	-	14.3171	1.06e-05	0.0324	CAGCTGTCA
22-CAACTGTCA	STREME-22	20211206_221956__59439361__1632::al__k562__0	191	200	+	14.3171	1.06e-05	0.0324	CAGCTGTCA
38-GCTGTCAA	STREME-38	20211206_221956__59439361__1632::al__k562__0	66	74	-	15.2485	1.47e-05	0.0566	GCTGTCAA
5-ACACCTGTC	STREME-5	20211206_221956__59439361__1632::al__k562__0	68	77	-	9.52459	7.54e-05	0.0815	TCAGCTGTC
16-TTCCTAGAAA	STREME-16	20211206_221956__59439361__1632::al__k562__0	182	192	-	9.77632	7.69e-05	0.283	GTCCAAGAAA
17-WAGATAAG	STREME-17	20211206_221956__59439361__1632::al__k562__0	115	123	-	14.0658	2.18e-05	0.151	AAGATAAG
5-ACACCTGTC	STREME-5	20211206_221956__59439361__1632::al__k562__0	189	198	-	14.623	9.34e-06	0.0281	ACAGCTGTC
4-CCTTATCTST	STREME-4	20211206_221956__59439361__1632::al__k562__0	88	98	+	11.623	6.69e-05	0.113	TCTTATCAGC
50-TGATAACA	STREME-50	20211206_221956__59439361__1634::al__k562__0	32	40	-	10.4831	7.22e-05	0.508	CGATAACG
17-WAGATAAG	STREME-17	20211206_221956__59439361__1634::al__k562__0	66	74	-	14.0658	2.18e-05	0.151	AAGATAAG
30-AGGTGTGAAV	STREME-30	20211206_221956__59439361__1634::al__k562__0	162	172	+	18.0732	1.82e-06	0.0457	AGGTGTGAAC
38-GCTGTCAA	STREME-38	20211206_221956__59439361__1634::al__k562__0	7	15	+	15.2485	1.47e-05	0.0566	GCTGTCAA
22-CAACTGTCA	STREME-22	20211206_221956__59439361__1634::al__k562__0	51	60	+	11.9878	3.76e-05	0.0888	GAACTGTCA
10-SAGCTGTCAA	STREME-10	20211206_221956__59439361__1634::al__k562__0	5	15	+	18.1515	9.09e-07	0.0123	GAGCTGTCAA
52-CTCRGCCTCCCAAA	STREME-52	20211206_221956__59439361__1634::al__k562__0	71	85	-	8.33708	2.28e-05	0.527	TGTGGCCTCCCAAG
41-GMGATAAS	STREME-41	20211206_221956__59439361__1634::al__k562__0	147	155	-	13.439	6.51e-05	0.201	GCGATAAC
10-SAGCTGTCAA	STREME-10	20211206_221956__59439361__1634::al__k562__0	51	61	+	15.3636	4.94e-06	0.0246	GAACTGTCAA
10-SAGCTGTCAA	STREME-10	20211206_221956__59439361__1634::al__k562__0	123	133	+	15.7273	3.83e-06	0.0206	GAGGTGTCAA
10-SAGCTGTCAA	STREME-10	20211206_221956__59439361__1634::al__k562__0	109	119	+	11.7879	3.23e-05	0.0658	GAGCTGTCAC
62-CCCCDCCCCCMCC	STREME-62	20211206_221956__59439361__1635::al__k562__0	137	150	+	9.71053	7.38e-05	0.226	CGCCACCCCAAAA
11-WTTTCCCGCCAAWW	STREME-11	20211206_221956__59439361__1635::al__k562__0	47	61	-	15.7727	3.34e-06	0.0206	GTTTCCCGCCTTGA
17-WAGATAAG	STREME-17	20211206_221956__59439361__1635::al__k562__0	81	89	-	13.4342	4.35e-05	0.167	TAGATAAG
11-WTTTCCCGCCAAWW	STREME-11	20211206_221956__59439361__1635::al__k562__0	65	79	-	12.3636	1.74e-05	0.0623	ACTTCCCGCGCAAG
10-SAGCTGTCAA	STREME-10	20211206_221956__59439361__1635::al__k562__0	41	51	+	11.8333	3.06e-05	0.0634	TAGCCGTCAA
23-GGCGGGAA	STREME-23	20211206_221956__59439361__1635::al__k562__0	182	190	+	12.2921	3.96e-05	0.111	CGCGCGAA
23-GGCGGGAA	STREME-23	20211206_221956__59439361__1635::al__k562__0	69	77	+	14.1461	1.98e-05	0.0864	CGCGGGAA
34-CGCGCCAAA	STREME-34	20211206_221956__59439361__1635::al__k562__0	135	144	+	9.85526	8.69e-05	0.236	CGCGCCACC
23-GGCGGGAA	STREME-23	20211206_221956__59439361__1635::al__k562__0	51	59	+	15.8652	9.9e-06	0.0528	GGCGGGAA
36-GCACAGATTKSA	STREME-36	20211206_221956__59439361__1635::al__k562__0	160	172	+	7.95506	2.19e-05	0.188	GCCCAGATGTCA
32-ACAGGTGA	STREME-32	20211206_221956__59439361__1635::al__k562__0	10	18	-	15.2485	1.47e-05	0.126	ACAGGTGA
34-CGCGCCAAA	STREME-34	20211206_221956__59439361__1635::al__k562__0	190	199	-	14.5263	1.31e-05	0.0919	CGCGCCAAT
8-AAGGATGCTC	STREME-8	20211206_221956__59439361__1635::al__k562__0	2	12	-	9.83333	7.34e-05	0.121	GAGGATGCGT
11-WTTTCCCGCCAAWW	STREME-11	20211206_221956__59439361__1635::al__k562__0	178	192	-	11.9091	2.09e-05	0.0706	ATTTCGCGCGCTGT
4-CCTTATCTST	STREME-4	20211206_221956__59439361__1635::al__k562__0	80	90	+	11.2623	8.17e-05	0.121	TCTTATCTAG
34-CGCGCCAAA	STREME-34	20211206_221956__59439361__1635::al__k562__0	182	191	+	14.6974	1.04e-05	0.0789	CGCGCGAAA
16-TTCCTAGAAA	STREME-16	20211206_221956__59439361__1636::al__k562__0	165	175	-	13.0789	1.54e-05	0.144	TTCCAAGAAC
30-AGGTGTGAAV	STREME-30	20211206_221956__59439361__1636::al__k562__0	26	36	+	18.0732	1.82e-06	0.0457	AGGTGTGAAC
23-GGCGGGAA	STREME-23	20211206_221956__59439361__1636::al__k562__0	16	24	-	15.8652	9.9e-06	0.0528	GGCGGGAA
16-TTCCTAGAAA	STREME-16	20211206_221956__59439361__1636::al__k562__0	166	176	+	9.90789	7.49e-05	0.279	TTCTTGGAAT
10-SAGCTGTCAA	STREME-10	20211206_221956__59439361__1636::al__k562__0	133	143	+	17.3485	1.82e-06	0.0123	CAGCTGTCAA
10-SAGCTGTCAA	STREME-10	20211206_221956__59439361__1636::al__k562__0	143	153	+	13.8182	1.08e-05	0.0318	GTGCTGTCAA
22-CAACTGTCA	STREME-22	20211206_221956__59439361__1636::al__k562__0	133	142	+	14.3171	1.06e-05	0.0324	CAGCTGTCA
5-ACACCTGTC	STREME-5	20211206_221956__59439361__1636::al__k562__0	132	141	+	9.14754	8.22e-05	0.0844	CCAGCTGTC
11-WTTTCCCGCCAAWW	STREME-11	20211206_221956__59439361__1636::al__k562__0	14	28	+	19.2879	1.58e-07	0.00309	GTTTCCCGCCAAAG
34-CGCGCCAAA	STREME-34	20211206_221956__59439361__1636::al__k562__0	18	27	+	15.2763	5.43e-06	0.0563	CCCGCCAAA
33-RCCACRCCC	STREME-33	20211206_221956__59439361__1636::al__k562__0	3	12	-	4.77632	5.44e-05	0.255	TCCACGCCC
38-GCTGTCAA	STREME-38	20211206_221956__59439361__1636::al__k562__0	135	143	+	15.2485	1.47e-05	0.0566	GCTGTCAA
56-GATGCATCCC	STREME-56	20211206_221956__59439361__1636::al__k562__0	77	87	-	8.14634	8.47e-05	0.385	GATGCATATG
38-GCTGTCAA	STREME-38	20211206_221956__59439361__1636::al__k562__0	145	153	+	15.2485	1.47e-05	0.0566	GCTGTCAA
41-GMGATAAS	STREME-41	20211206_221956__59439361__1636::al__k562__0	117	125	-	13.7439	5.04e-05	0.172	GAGATAAC
22-CAACTGTCA	STREME-22	20211206_221956__59439361__1637::al__k562__0	88	97	+	10.8415	6.47e-05	0.115	AAGCTGTCA
42-TCCTTGAAGA	STREME-42	20211206_221956__59439361__1637::al__k562__0	80	90	-	9.5122	6.88e-05	0.38	TTCTTGAAGT
25-CGTCGAAGAA	STREME-25	20211206_221956__59439361__1637::al__k562__0	32	42	+	10.6842	8.45e-05	0.241	CGTCGAGTGA
43-GGGAGGAACCCTCA	STREME-43	20211206_221956__59439361__1637::al__k562__0	23	37	+	4.01124	8.37e-05	0.7	AAGAGGGACCGTCG
7-CCGTCGARG	STREME-7	20211206_221956__59439361__1637::al__k562__0	31	40	+	12.9091	1.76e-05	0.0782	CCGTCGAGT
38-GCTGTCAA	STREME-38	20211206_221956__59439361__1637::al__k562__0	90	98	+	15.2485	1.47e-05	0.0566	GCTGTCAA
22-CAACTGTCA	STREME-22	20211206_221956__59439361__1637::al__k562__0	147	156	-	11.9878	3.76e-05	0.0888	GAACTGTCA
30-AGGTGTGAAV	STREME-30	20211206_221956__59439361__1637::al__k562__0	5	15	+	5.62195	7.22e-05	0.227	AGGTGTGATA
33-RCCACRCCC	STREME-33	20211206_221956__59439361__1637::al__k562__0	46	55	+	13.0	1.44e-05	0.137	GACACACCC
4-CCTTATCTST	STREME-4	20211206_221956__59439361__1637::al__k562__0	57	67	+	11.082	9.38e-05	0.128	GCTTATCTTT
17-WAGATAAG	STREME-17	20211206_221956__59439361__1637::al__k562__0	58	66	-	14.0658	2.18e-05	0.151	AAGATAAG
27-ATCAACCCGAGTGGA	STREME-27	20211206_221956__59439361__1637::al__k562__0	94	109	-	2.97561	8.46e-05	0.332	GTCAACTTGACTTGA
41-GMGATAAS	STREME-41	20211206_221956__59439361__1637::al__k562__0	184	192	-	13.9756	3.26e-05	0.14	GCGATAAG
10-SAGCTGTCAA	STREME-10	20211206_221956__59439361__1637::al__k562__0	88	98	+	14.8333	6.95e-06	0.0279	AAGCTGTCAA
41-GMGATAAS	STREME-41	20211206_221956__59439361__1637::al__k562__0	176	184	+	3.45122	9.77e-05	0.232	GTGATAAG
28-AGCCGTCGR	STREME-28	20211206_221956__59439361__1637::al__k562__0	137	146	-	14.5921	1.05e-05	0.0824	AGCCGTCTA
10-SAGCTGTCAA	STREME-10	20211206_221956__59439361__1638::al__k562__0	128	138	-	8.81818	9.88e-05	0.137	TGACTGTCAA
17-WAGATAAG	STREME-17	20211206_221956__59439361__1638::al__k562__0	143	151	+	14.0658	2.18e-05	0.151	AAGATAAG
16-TTCCTAGAAA	STREME-16	20211206_221956__59439361__1638::al__k562__0	95	105	+	12.3026	2.42e-05	0.165	TTCCAAGAAG
79-TCTTATCA	STREME-79	20211206_221956__59439361__1638::al__k562__0	184	192	+	14.6788	2.18e-05	0.194	TCTTATCA
34-CGCGCCAAA	STREME-34	20211206_221956__59439361__1638::al__k562__0	160	169	+	13.4605	1.53e-05	0.0931	CCCGCCAAC
4-CCTTATCTST	STREME-4	20211206_221956__59439361__1638::al__k562__0	36	46	+	12.5902	3.82e-05	0.0918	CGTTATCAGT
50-TGATAACA	STREME-50	20211206_221956__59439361__1638::al__k562__0	36	44	-	13.191	3.96e-05	0.442	TGATAACG
10-SAGCTGTCAA	STREME-10	20211206_221956__59439361__1638::al__k562__0	11	21	+	11.4848	3.41e-05	0.0684	CACGTGTCAA
44-GATGCTCR	STREME-44	20211206_221956__59439361__1638::al__k562__0	103	111	-	5.52809	5.35e-05	0.18	GATGCTCT
30-AGGTGTGAAV	STREME-30	20211206_221956__59439361__1638::al__k562__0	60	70	-	14.0488	8.83e-06	0.0958	GGGTGTGAAA
13-DTGCACCTGC	STREME-13	20211206_221956__59439361__1638::al__k562__0	8	18	+	13.9143	1.8e-05	0.0534	ATGCACGTGT
16-TTCCTAGAAA	STREME-16	20211206_221956__59439361__1638::al__k562__0	94	104	-	12.3289	2.31e-05	0.165	TTCTTGGAAA
38-GCTGTCAA	STREME-38	20211206_221956__59439361__1639::al__k562__0	155	163	+	15.2485	1.47e-05	0.0566	GCTGTCAA
10-SAGCTGTCAA	STREME-10	20211206_221956__59439361__1639::al__k562__0	172	182	-	12.0455	2.77e-05	0.0598	AAACTGTCAA
11-WTTTCCCGCCAAWW	STREME-11	20211206_221956__59439361__1639::al__k562__0	178	192	+	11.5303	2.42e-05	0.0786	GTTTCGCGCTATCT
79-TCTTATCA	STREME-79	20211206_221956__59439361__1639::al__k562__0	61	69	+	14.6788	2.18e-05	0.194	TCTTATCA
10-SAGCTGTCAA	STREME-10	20211206_221956__59439361__1639::al__k562__0	153	163	+	10.2273	5.95e-05	0.103	AGGCTGTCAA
22-CAACTGTCA	STREME-22	20211206_221956__59439361__1639::al__k562__0	110	119	-	12.2927	2.95e-05	0.0759	CAACGGTCA
22-CAACTGTCA	STREME-22	20211206_221956__59439361__1639::al__k562__0	173	182	-	12.9024	2.62e-05	0.0684	AAACTGTCA
17-WAGATAAG	STREME-17	20211206_221956__59439361__1639::al__k562__0	147	155	+	14.0658	2.18e-05	0.151	AAGATAAG
61-CCCKGGCAC	STREME-61	20211206_221956__59439361__1639::al__k562__0	36	45	+	7.78652	6.77e-05	0.183	CCCTGTCAC
18-CKTAAGACGTM	STREME-18	20211206_221956__59439361__163::al__k562__0	171	182	+	14.8	4.7e-06	0.0981	GTCAAGACGTC
10-SAGCTGTCAA	STREME-10	20211206_221956__59439361__163::al__k562__0	136	146	+	10.1818	6.05e-05	0.104	CAACCGTCAA
10-SAGCTGTCAA	STREME-10	20211206_221956__59439361__163::al__k562__0	166	176	+	13.8182	1.08e-05	0.0318	GTGCTGTCAA
28-AGCCGTCGR	STREME-28	20211206_221956__59439361__163::al__k562__0	175	184	+	13.0789	2.33e-05	0.106	AGACGTCGA
10-SAGCTGTCAA	STREME-10	20211206_221956__59439361__163::al__k562__0	110	120	+	17.3485	1.82e-06	0.0123	CAGCTGTCAA
41-GMGATAAS	STREME-41	20211206_221956__59439361__163::al__k562__0	102	110	+	14.2805	1.79e-05	0.108	GAGATAAG
4-CCTTATCTST	STREME-4	20211206_221956__59439361__163::al__k562__0	101	111	-	11.7213	6.24e-05	0.112	GCTTATCTCC
7-CCGTCGARG	STREME-7	20211206_221956__59439361__163::al__k562__0	4	13	+	10.4697	5.74e-05	0.143	CCCTCGAGG
21-AATATTTRCHYAG	STREME-21	20211206_221956__59439361__163::al__k562__0	87	100	+	12.5	1.66e-05	0.195	AATATTGGCATAC
7-CCGTCGARG	STREME-7	20211206_221956__59439361__163::al__k562__0	5	14	-	10.4697	5.74e-05	0.143	CCCTCGAGG
50-TGATAACA	STREME-50	20211206_221956__59439361__163::al__k562__0	46	54	+	13.191	3.96e-05	0.442	TGATAACG
15-CTAWAAATAGMH	STREME-15	20211206_221956__59439361__163::al__k562__0	18	30	-	12.3662	2.43e-05	0.19	CTATACATAGAC
25-CGTCGAAGAA	STREME-25	20211206_221956__59439361__163::al__k562__0	82	92	+	11.1579	6.66e-05	0.219	CTTCGAATAT
11-WTTTCCCGCCAAWW	STREME-11	20211206_221956__59439361__163::al__k562__0	73	87	+	12.1667	1.88e-05	0.0656	TCTTCGCGCCTTCG
22-CAACTGTCA	STREME-22	20211206_221956__59439361__163::al__k562__0	136	145	+	12.9512	2.13e-05	0.0582	CAACCGTCA
30-AGGTGTGAAV	STREME-30	20211206_221956__59439361__163::al__k562__0	74	84	-	5.12195	9.17e-05	0.254	AGGCGCGAAG
23-GGCGGGAA	STREME-23	20211206_221956__59439361__163::al__k562__0	75	83	-	14.0112	2.97e-05	0.0959	GGCGCGAA
41-GMGATAAS	STREME-41	20211206_221956__59439361__163::al__k562__0	150	158	-	14.2805	1.79e-05	0.108	GAGATAAG
4-CCTTATCTST	STREME-4	20211206_221956__59439361__163::al__k562__0	149	159	+	13.3934	2.19e-05	0.0803	TCTTATCTCT
38-GCTGTCAA	STREME-38	20211206_221956__59439361__163::al__k562__0	168	176	+	15.2485	1.47e-05	0.0566	GCTGTCAA
5-ACACCTGTC	STREME-5	20211206_221956__59439361__163::al__k562__0	109	118	+	13.8852	1.94e-05	0.0397	GCAGCTGTC
38-GCTGTCAA	STREME-38	20211206_221956__59439361__163::al__k562__0	112	120	+	15.2485	1.47e-05	0.0566	GCTGTCAA
22-CAACTGTCA	STREME-22	20211206_221956__59439361__163::al__k562__0	110	119	+	14.3171	1.06e-05	0.0324	CAGCTGTCA
14-GATGCCAAS	STREME-14	20211206_221956__59439361__163::al__k562__0	90	99	-	9.91429	9.32e-05	0.131	TATGCCAAT
7-CCGTCGARG	STREME-7	20211206_221956__59439361__163::al__k562__0	177	186	+	12.6061	2.03e-05	0.085	ACGTCGAGG
13-DTGCACCTGC	STREME-13	20211206_221956__59439361__1640::al__k562__0	57	67	-	9.94286	5.07e-05	0.0801	GCACACCTGT
17-WAGATAAG	STREME-17	20211206_221956__59439361__1640::al__k562__0	172	180	+	14.0658	2.18e-05	0.151	AAGATAAG
4-CCTTATCTST	STREME-4	20211206_221956__59439361__1640::al__k562__0	142	152	+	11.623	6.69e-05	0.113	TCTTATCAGC
32-ACAGGTGA	STREME-32	20211206_221956__59439361__1640::al__k562__0	13	21	-	15.2485	1.47e-05	0.126	ACAGGTGA
4-CCTTATCTST	STREME-4	20211206_221956__59439361__1640::al__k562__0	171	181	-	13.4918	2.06e-05	0.0803	CCTTATCTTT
25-CGTCGAAGAA	STREME-25	20211206_221956__59439361__1640::al__k562__0	70	80	+	12.5132	2.93e-05	0.155	CGTCGGAGGT
5-ACACCTGTC	STREME-5	20211206_221956__59439361__1640::al__k562__0	27	36	+	16.5574	3.31e-06	0.0281	ACACCTGTC
7-CCGTCGARG	STREME-7	20211206_221956__59439361__1640::al__k562__0	69	78	+	10.8788	4.8e-05	0.128	CCGTCGGAG
79-TCTTATCA	STREME-79	20211206_221956__59439361__1640::al__k562__0	142	150	+	14.6788	2.18e-05	0.194	TCTTATCA
5-ACACCTGTC	STREME-5	20211206_221956__59439361__1640::al__k562__0	56	65	-	13.9508	1.67e-05	0.0362	ACACCTGTT
18-CKTAAGACGTM	STREME-18	20211206_221956__59439361__1640::al__k562__0	0	11	+	10.9429	4.28e-05	0.295	CCCAAGACGCA
38-GCTGTCAA	STREME-38	20211206_221956__59439361__1640::al__k562__0	38	46	+	15.2485	1.47e-05	0.0566	GCTGTCAA
30-AGGTGTGAAV	STREME-30	20211206_221956__59439361__1640::al__k562__0	185	195	-	5.78049	6.77e-05	0.227	AGGTGTGACA
30-AGGTGTGAAV	STREME-30	20211206_221956__59439361__1640::al__k562__0	59	69	+	5.78049	6.77e-05	0.227	AGGTGTGCAA
62-CCCCDCCCCCMCC	STREME-62	20211206_221956__59439361__1640::al__k562__0	125	138	-	19.0658	1.83e-07	0.0308	CCCCACCCCAACC
10-SAGCTGTCAA	STREME-10	20211206_221956__59439361__1640::al__k562__0	36	46	+	12.9545	1.79e-05	0.0458	CCGCTGTCAA
56-GATGCATCCC	STREME-56	20211206_221956__59439361__1640::al__k562__0	5	15	+	11.5488	3.09e-05	0.229	GACGCATCTC
28-AGCCGTCGR	STREME-28	20211206_221956__59439361__1640::al__k562__0	157	166	-	12.3421	4.11e-05	0.144	TGCCGTCTG
33-RCCACRCCC	STREME-33	20211206_221956__59439361__1640::al__k562__0	130	139	-	5.0	4.36e-05	0.234	GCCCCACCC
10-SAGCTGTCAA	STREME-10	20211206_221956__59439361__1641::al__k562__0	27	37	-	13.7576	1.34e-05	0.0372	GCGCTGTCAA
23-GGCGGGAA	STREME-23	20211206_221956__59439361__1641::al__k562__0	84	92	-	14.0112	2.97e-05	0.0959	GGCGCGAA
38-GCTGTCAA	STREME-38	20211206_221956__59439361__1641::al__k562__0	27	35	-	15.2485	1.47e-05	0.0566	GCTGTCAA
41-GMGATAAS	STREME-41	20211206_221956__59439361__1641::al__k562__0	175	183	-	14.2805	1.79e-05	0.108	GAGATAAG
22-CAACTGTCA	STREME-22	20211206_221956__59439361__1641::al__k562__0	42	51	-	11.9878	3.76e-05	0.0888	GAACTGTCA
11-WTTTCCCGCCAAWW	STREME-11	20211206_221956__59439361__1641::al__k562__0	82	96	+	17.3333	1.14e-06	0.0105	TTTTCGCGCCTTAA
10-SAGCTGTCAA	STREME-10	20211206_221956__59439361__1641::al__k562__0	41	51	-	15.3636	4.94e-06	0.0246	GAACTGTCAA
30-AGGTGTGAAV	STREME-30	20211206_221956__59439361__1641::al__k562__0	186	196	-	7.07317	2.02e-05	0.166	AGGTGTGCAG
51-TCSAATCCATTCCA	STREME-51	20211206_221956__59439361__1641::al__k562__0	17	31	-	4.42683	3.16e-05	0.0306	TCAAATCCACACGA
34-CGCGCCAAA	STREME-34	20211206_221956__59439361__1641::al__k562__0	83	92	-	10.8421	5.82e-05	0.182	GGCGCGAAA
16-TTCCTAGAAA	STREME-16	20211206_221956__59439361__1641::al__k562__0	47	57	-	11.1579	4.04e-05	0.207	TTCCTCGAAC
50-TGATAACA	STREME-50	20211206_221956__59439361__1641::al__k562__0	123	131	+	5.29213	9.01e-05	0.512	TGATAACC
30-AGGTGTGAAV	STREME-30	20211206_221956__59439361__1641::al__k562__0	118	128	+	5.62195	7.22e-05	0.227	AGGTGTGATA
10-SAGCTGTCAA	STREME-10	20211206_221956__59439361__1642::al__k562__0	109	119	+	8.86364	9.67e-05	0.137	CAGCTGTCAG
34-CGCGCCAAA	STREME-34	20211206_221956__59439361__1642::al__k562__0	129	138	+	11.1842	4.94e-05	0.182	GGCGCCAAC
53-GTTGGCAC	STREME-53	20211206_221956__59439361__1642::al__k562__0	130	138	-	10.4242	7.14e-05	0.415	GTTGGCGC
28-AGCCGTCGR	STREME-28	20211206_221956__59439361__1642::al__k562__0	40	49	-	14.2237	1.78e-05	0.0907	TGCCGTCGA
17-WAGATAAG	STREME-17	20211206_221956__59439361__1642::al__k562__0	155	163	-	14.0658	2.18e-05	0.151	AAGATAAG
5-ACACCTGTC	STREME-5	20211206_221956__59439361__1642::al__k562__0	108	117	+	13.8852	1.94e-05	0.0397	GCAGCTGTC
34-CGCGCCAAA	STREME-34	20211206_221956__59439361__1642::al__k562__0	147	156	+	13.4605	1.53e-05	0.0931	CCCGCCAAC
50-TGATAACA	STREME-50	20211206_221956__59439361__1642::al__k562__0	90	98	-	13.191	3.96e-05	0.442	TGATAACG
7-CCGTCGARG	STREME-7	20211206_221956__59439361__1642::al__k562__0	38	47	-	8.93939	9.78e-05	0.184	CCGTCGATT
20-GATCAAAGGKC	STREME-20	20211206_221956__59439361__1642::al__k562__0	17	28	+	7.61842	8.28e-05	0.294	CTTCAAAGCGC
22-CAACTGTCA	STREME-22	20211206_221956__59439361__1642::al__k562__0	109	118	+	14.3171	1.06e-05	0.0324	CAGCTGTCA
11-WTTTCCCGCCAAWW	STREME-11	20211206_221956__59439361__1642::al__k562__0	143	157	+	19.6515	1.06e-07	0.00245	ATTTCCCGCCAACT
18-CKTAAGACGTM	STREME-18	20211206_221956__59439361__1642::al__k562__0	124	135	+	10.9	4.37e-05	0.297	CTTAAGGCGCC
29-ATTTCCGGC	STREME-29	20211206_221956__59439361__1642::al__k562__0	143	152	+	14.2561	1.06e-05	0.137	ATTTCCCGC
23-GGCGGGAA	STREME-23	20211206_221956__59439361__1642::al__k562__0	145	153	-	15.8652	9.9e-06	0.0528	GGCGGGAA
74-AGCATCCT	STREME-74	20211206_221956__59439361__1643::al__k562__0	62	70	-	15.2242	1.47e-05	0.067	AGCATCCT
50-TGATAACA	STREME-50	20211206_221956__59439361__1643::al__k562__0	181	189	+	5.29213	9.01e-05	0.512	TGATAACC
41-GMGATAAS	STREME-41	20211206_221956__59439361__1643::al__k562__0	121	129	-	3.45122	9.77e-05	0.232	GTGATAAG
4-CCTTATCTST	STREME-4	20211206_221956__59439361__1643::al__k562__0	153	163	-	11.541	6.95e-05	0.116	CGTTATCGGT
19-AAGATGCTAW	STREME-19	20211206_221956__59439361__1643::al__k562__0	62	72	+	11.1429	7.21e-05	0.153	AGGATGCTGC
10-SAGCTGTCAA	STREME-10	20211206_221956__59439361__1643::al__k562__0	45	55	+	12.2879	2.45e-05	0.0555	GACGTGTCAA
30-AGGTGTGAAV	STREME-30	20211206_221956__59439361__1643::al__k562__0	172	182	-	16.4268	3.67e-06	0.0562	AGGTGCGAAG
30-AGGTGTGAAV	STREME-30	20211206_221956__59439361__1643::al__k562__0	9	19	+	17.0854	2.92e-06	0.0505	AGGTGTGAAA
50-TGATAACA	STREME-50	20211206_221956__59439361__1643::al__k562__0	155	163	+	10.4831	7.22e-05	0.508	CGATAACG
28-AGCCGTCGR	STREME-28	20211206_221956__59439361__1643::al__k562__0	140	149	+	15.8947	4.95e-06	0.0583	AGCCGTCGG
4-CCTTATCTST	STREME-4	20211206_221956__59439361__1643::al__k562__0	80	90	+	13.7377	1.48e-05	0.075	CCTTATCAGC
57-ACAGGTATGTA	STREME-57	20211206_221956__59439361__1643::al__k562__0	92	103	-	8.79775	7.5e-05	0.512	ACAGGTTTGTC
10-SAGCTGTCAA	STREME-10	20211206_221956__59439361__1646::al__k562__0	46	56	-	9.84848	6.7e-05	0.112	TAGCTGTCAC
41-GMGATAAS	STREME-41	20211206_221956__59439361__1646::al__k562__0	171	179	-	14.2805	1.79e-05	0.108	GAGATAAG
11-WTTTCCCGCCAAWW	STREME-11	20211206_221956__59439361__1646::al__k562__0	72	86	-	11.5	2.45e-05	0.0794	TCTTCCCGCTCAAA
30-AGGTGTGAAV	STREME-30	20211206_221956__59439361__1646::al__k562__0	42	52	+	5.78049	6.77e-05	0.227	AGGTGTGACA
18-CKTAAGACGTM	STREME-18	20211206_221956__59439361__1646::al__k562__0	96	107	-	10.1714	6.2e-05	0.342	GTTAAGAAGTC
4-CCTTATCTST	STREME-4	20211206_221956__59439361__1646::al__k562__0	170	180	+	15.5082	2.21e-06	0.047	CCTTATCTCT
33-RCCACRCCC	STREME-33	20211206_221956__59439361__1646::al__k562__0	142	151	-	12.25	2.55e-05	0.191	ATCACACCC
13-DTGCACCTGC	STREME-13	20211206_221956__59439361__1646::al__k562__0	132	142	-	3.78571	7.01e-05	0.0945	ATGCACCAGC
30-AGGTGTGAAV	STREME-30	20211206_221956__59439361__1646::al__k562__0	163	173	-	5.78049	6.77e-05	0.227	AGGTGTGACA
19-AAGATGCTAW	STREME-19	20211206_221956__59439361__1646::al__k562__0	57	67	+	10.4857	9.79e-05	0.162	ATGATGCTCC
8-AAGGATGCTC	STREME-8	20211206_221956__59439361__1646::al__k562__0	56	66	+	12.4545	2.67e-05	0.0721	GATGATGCTC
44-GATGCTCR	STREME-44	20211206_221956__59439361__1646::al__k562__0	59	67	+	5.7191	3.88e-05	0.175	GATGCTCC
4-CCTTATCTST	STREME-4	20211206_221956__59439361__1646::al__k562__0	20	30	+	13.7377	1.48e-05	0.075	CCTTATCAGC
23-GGCGGGAA	STREME-23	20211206_221956__59439361__1647::al__k562__0	98	106	+	15.8652	9.9e-06	0.0528	GGCGGGAA
4-CCTTATCTST	STREME-4	20211206_221956__59439361__1647::al__k562__0	190	200	-	15.1148	3.32e-06	0.047	CCTTATCAGT
11-WTTTCCCGCCAAWW	STREME-11	20211206_221956__59439361__1647::al__k562__0	39	53	-	14.4242	6.91e-06	0.0333	GTTTCCCGCCCTGC
22-CAACTGTCA	STREME-22	20211206_221956__59439361__1647::al__k562__0	140	149	-	11.4512	4.58e-05	0.0973	TAACTGTCA
11-WTTTCCCGCCAAWW	STREME-11	20211206_221956__59439361__1647::al__k562__0	94	108	-	20.303	3.32e-08	0.00142	TTTTCCCGCCAATA
34-CGCGCCAAA	STREME-34	20211206_221956__59439361__1647::al__k562__0	161	170	-	11.4211	4.27e-05	0.17	GCCGCCAAA
4-CCTTATCTST	STREME-4	20211206_221956__59439361__1647::al__k562__0	175	185	+	15.082	4.23e-06	0.0493	CCTTATCTGC
50-TGATAACA	STREME-50	20211206_221956__59439361__1647::al__k562__0	30	38	+	5.29213	9.01e-05	0.512	TGATAACC
28-AGCCGTCGR	STREME-28	20211206_221956__59439361__1647::al__k562__0	2	11	+	14.2237	1.78e-05	0.0907	TGCCGTCGA
34-CGCGCCAAA	STREME-34	20211206_221956__59439361__1647::al__k562__0	95	104	-	12.9474	2.68e-05	0.126	CCCGCCAAT
7-CCGTCGARG	STREME-7	20211206_221956__59439361__1647::al__k562__0	4	13	+	11.8333	3.09e-05	0.101	CCGTCGAAT
23-GGCGGGAA	STREME-23	20211206_221956__59439361__1647::al__k562__0	43	51	+	15.8652	9.9e-06	0.0528	GGCGGGAA
22-CAACTGTCA	STREME-22	20211206_221956__59439361__1647::al__k562__0	149	158	-	11.122	5.53e-05	0.108	AACCTGTCA
9-ATGCCAGGCDR	STREME-9	20211206_221956__59439361__1647::al__k562__0	148	159	+	1.98485	8.03e-05	0.117	ATGACAGGTTG
6-KATGASTCATM	STREME-6	20211206_221956__59439361__1648::al__k562__0	3	14	+	13.0476	1.86e-05	0.106	CATGAGTCATT
16-TTCCTAGAAA	STREME-16	20211206_221956__59439361__1648::al__k562__0	68	78	+	12.3026	2.42e-05	0.165	TTCCAAGAAG
4-CCTTATCTST	STREME-4	20211206_221956__59439361__1648::al__k562__0	15	25	+	11.0	9.81e-05	0.131	TCTTATCGCT
30-AGGTGTGAAV	STREME-30	20211206_221956__59439361__1648::al__k562__0	177	187	+	6.79268	2.99e-05	0.173	AGGTGTCAAG
10-SAGCTGTCAA	STREME-10	20211206_221956__59439361__1648::al__k562__0	176	186	+	12.4091	2.36e-05	0.0539	AAGGTGTCAA
41-GMGATAAS	STREME-41	20211206_221956__59439361__1648::al__k562__0	16	24	-	13.9756	3.26e-05	0.14	GCGATAAG
55-ATGASTCAT	STREME-55	20211206_221956__59439361__1648::al__k562__0	4	13	+	15.494	9.82e-06	0.123	ATGAGTCAT
16-TTCCTAGAAA	STREME-16	20211206_221956__59439361__1648::al__k562__0	67	77	-	10.1447	6.76e-05	0.27	TTCTTGGAAC
10-SAGCTGTCAA	STREME-10	20211206_221956__59439361__1648::al__k562__0	167	177	+	12.1364	2.56e-05	0.0574	CAAGTGTCAA
55-ATGASTCAT	STREME-55	20211206_221956__59439361__1648::al__k562__0	4	13	-	15.494	9.82e-06	0.123	ATGACTCAT
6-KATGASTCATM	STREME-6	20211206_221956__59439361__1648::al__k562__0	3	14	-	13.0476	1.86e-05	0.106	AATGACTCATG
25-CGTCGAAGAA	STREME-25	20211206_221956__59439361__1648::al__k562__0	55	65	+	11.8947	4.42e-05	0.181	CGTCGAAGTT
13-DTGCACCTGC	STREME-13	20211206_221956__59439361__1648::al__k562__0	27	37	+	11.9143	3.6e-05	0.0742	AAACACGTGC
31-ATTCCTTAAGA	STREME-31	20211206_221956__59439361__1648::al__k562__0	141	152	-	16.2632	2.75e-06	0.0926	ATGCCTTAAGA
7-CCGTCGARG	STREME-7	20211206_221956__59439361__1648::al__k562__0	54	63	+	9.40909	8.03e-05	0.176	GCGTCGAAG
4-CCTTATCTST	STREME-4	20211206_221956__59439361__1648::al__k562__0	96	106	+	12.2295	4.65e-05	0.103	CCTTATCAAC
22-CAACTGTCA	STREME-22	20211206_221956__59439361__1649::al__k562__0	64	73	+	16.378	4.03e-06	0.0324	CAACTGTCA
4-CCTTATCTST	STREME-4	20211206_221956__59439361__1649::al__k562__0	171	181	+	13.5738	1.72e-05	0.0803	CCTTATCTAC
43-GGGAGGAACCCTCA	STREME-43	20211206_221956__59439361__1649::al__k562__0	59	73	+	7.58427	2.6e-05	0.542	AGGAGCAACTGTCA
66-GCACGTGC	STREME-66	20211206_221956__59439361__1649::al__k562__0	37	45	+	15.7818	9.9e-06	0.0735	GCACGTGC
41-GMGATAAS	STREME-41	20211206_221956__59439361__1649::al__k562__0	125	133	-	13.439	6.51e-05	0.201	GCGATAAC
13-DTGCACCTGC	STREME-13	20211206_221956__59439361__1649::al__k562__0	37	47	-	16.0714	4.21e-06	0.0399	ATGCACGTGC
66-GCACGTGC	STREME-66	20211206_221956__59439361__1649::al__k562__0	37	45	-	15.7818	9.9e-06	0.0735	GCACGTGC
33-RCCACRCCC	STREME-33	20211206_221956__59439361__1649::al__k562__0	109	118	+	13.0	1.44e-05	0.137	GTCACACCC
4-CCTTATCTST	STREME-4	20211206_221956__59439361__1649::al__k562__0	161	171	-	12.0164	5.5e-05	0.108	TCTTATCTCC
22-CAACTGTCA	STREME-22	20211206_221956__59439361__1649::al__k562__0	139	148	+	14.1098	1.47e-05	0.0416	CATCTGTCA
7-CCGTCGARG	STREME-7	20211206_221956__59439361__1649::al__k562__0	1	10	+	14.3333	7.18e-06	0.0506	CCGTCGAGC
27-ATCAACCCGAGTGGA	STREME-27	20211206_221956__59439361__1649::al__k562__0	72	87	+	5.08537	4.3e-05	0.245	ATCCTACCAAGTGGA
13-DTGCACCTGC	STREME-13	20211206_221956__59439361__1649::al__k562__0	35	45	+	15.0571	9.08e-06	0.0399	AAGCACGTGC
10-SAGCTGTCAA	STREME-10	20211206_221956__59439361__1649::al__k562__0	64	74	+	9.07576	9.03e-05	0.136	CAACTGTCAT
41-GMGATAAS	STREME-41	20211206_221956__59439361__1649::al__k562__0	162	170	+	14.2805	1.79e-05	0.108	GAGATAAG
17-WAGATAAG	STREME-17	20211206_221956__59439361__1649::al__k562__0	172	180	-	13.4342	4.35e-05	0.167	TAGATAAG
11-WTTTCCCGCCAAWW	STREME-11	20211206_221956__59439361__1649::al__k562__0	126	140	+	8.90909	6.26e-05	0.153	TTATCGCGCCTTCC
22-CAACTGTCA	STREME-22	20211206_221956__59439361__164::al__k562__0	42	51	+	10.8415	6.47e-05	0.115	AAGCTGTCA
4-CCTTATCTST	STREME-4	20211206_221956__59439361__164::al__k562__0	180	190	-	14.9508	5.58e-06	0.0562	CCTTATCTAT
5-ACACCTGTC	STREME-5	20211206_221956__59439361__164::al__k562__0	158	167	+	16.5574	3.31e-06	0.0281	ACACCTGTC
22-CAACTGTCA	STREME-22	20211206_221956__59439361__164::al__k562__0	60	69	+	16.378	4.03e-06	0.0324	CAACTGTCA
10-SAGCTGTCAA	STREME-10	20211206_221956__59439361__164::al__k562__0	42	52	+	14.8333	6.95e-06	0.0279	AAGCTGTCAA
11-WTTTCCCGCCAAWW	STREME-11	20211206_221956__59439361__164::al__k562__0	29	43	+	12.6364	1.56e-05	0.058	ATTTCCCGCGCCTA
23-GGCGGGAA	STREME-23	20211206_221956__59439361__164::al__k562__0	31	39	-	14.1461	1.98e-05	0.0864	CGCGGGAA
10-SAGCTGTCAA	STREME-10	20211206_221956__59439361__164::al__k562__0	60	70	+	14.5606	8.97e-06	0.03	CAACTGTCAA
13-DTGCACCTGC	STREME-13	20211206_221956__59439361__164::al__k562__0	14	24	-	3.98571	6.33e-05	0.0887	ATGCACTTGC
38-GCTGTCAA	STREME-38	20211206_221956__59439361__164::al__k562__0	44	52	+	15.2485	1.47e-05	0.0566	GCTGTCAA
29-ATTTCCGGC	STREME-29	20211206_221956__59439361__164::al__k562__0	29	38	+	14.2561	1.06e-05	0.137	ATTTCCCGC
22-CAACTGTCA	STREME-22	20211206_221956__59439361__164::al__k562__0	159	168	+	11.3049	4.85e-05	0.0973	CACCTGTCG
34-CGCGCCAAA	STREME-34	20211206_221956__59439361__164::al__k562__0	35	44	+	10.5921	7.29e-05	0.214	CGCGCCTAA
17-WAGATAAG	STREME-17	20211206_221956__59439361__164::al__k562__0	181	189	+	13.4342	4.35e-05	0.167	TAGATAAG
4-CCTTATCTST	STREME-4	20211206_221956__59439361__164::al__k562__0	111	121	-	13.7377	1.48e-05	0.075	CCTTATCAGC
41-GMGATAAS	STREME-41	20211206_221956__59439361__164::al__k562__0	152	160	+	13.7439	5.04e-05	0.172	GAGATAAC
13-DTGCACCTGC	STREME-13	20211206_221956__59439361__164::al__k562__0	156	166	+	10.2	4.92e-05	0.0801	TAACACCTGT
79-TCTTATCA	STREME-79	20211206_221956__59439361__164::al__k562__0	92	100	+	14.6788	2.18e-05	0.194	TCTTATCA
4-CCTTATCTST	STREME-4	20211206_221956__59439361__164::al__k562__0	92	102	+	13.0	2.64e-05	0.0825	TCTTATCAGT
30-AGGTGTGAAV	STREME-30	20211206_221956__59439361__1650::al__k562__0	10	20	+	6.4878	5.05e-05	0.203	AGGTGTCAAC
4-CCTTATCTST	STREME-4	20211206_221956__59439361__1650::al__k562__0	93	103	+	11.2623	8.17e-05	0.121	TCTTATCTAG
28-AGCCGTCGR	STREME-28	20211206_221956__59439361__1650::al__k562__0	167	176	-	13.0789	2.33e-05	0.106	AGACGTCGA
17-WAGATAAG	STREME-17	20211206_221956__59439361__1650::al__k562__0	135	143	+	14.0658	2.18e-05	0.151	AAGATAAG
17-WAGATAAG	STREME-17	20211206_221956__59439361__1650::al__k562__0	94	102	-	13.4342	4.35e-05	0.167	TAGATAAG
41-GMGATAAS	STREME-41	20211206_221956__59439361__1650::al__k562__0	37	45	-	3.45122	9.77e-05	0.232	GTGATAAG
13-DTGCACCTGC	STREME-13	20211206_221956__59439361__1650::al__k562__0	189	199	-	12.1	3.26e-05	0.0697	GCACACCTGC
4-CCTTATCTST	STREME-4	20211206_221956__59439361__1650::al__k562__0	36	46	+	11.2459	8.28e-05	0.121	CCTTATCACA
37-YKGGTACCMR	STREME-37	20211206_221956__59439361__1650::al__k562__0	44	54	+	8.63158	6.96e-05	0.257	CAGGTACCAG
10-SAGCTGTCAA	STREME-10	20211206_221956__59439361__1650::al__k562__0	9	19	+	12.4091	2.36e-05	0.0539	AAGGTGTCAA
37-YKGGTACCMR	STREME-37	20211206_221956__59439361__1650::al__k562__0	44	54	-	8.63158	6.96e-05	0.257	CTGGTACCTG
22-CAACTGTCA	STREME-22	20211206_221956__59439361__1651::al__k562__0	100	109	+	14.1098	1.47e-05	0.0416	CATCTGTCA
12-YGGGAAWTTCCCR	STREME-12	20211206_221956__59439361__1651::al__k562__0	61	74	-	3.06061	8.95e-05	0.136	CGGGAATTTCAGC
28-AGCCGTCGR	STREME-28	20211206_221956__59439361__1651::al__k562__0	35	44	-	12.9605	2.82e-05	0.114	GGCCGTCGA
8-AAGGATGCTC	STREME-8	20211206_221956__59439361__1651::al__k562__0	55	65	+	9.77273	7.5e-05	0.121	GAAGATGCTG
23-GGCGGGAA	STREME-23	20211206_221956__59439361__1651::al__k562__0	68	76	-	15.8652	9.9e-06	0.0528	GGCGGGAA
13-DTGCACCTGC	STREME-13	20211206_221956__59439361__1651::al__k562__0	8	18	-	13.9714	1.66e-05	0.0499	GAGCACCTGT
17-WAGATAAG	STREME-17	20211206_221956__59439361__1651::al__k562__0	184	192	-	12.1184	8.71e-05	0.235	TAGATAAC
12-YGGGAAWTTCCCR	STREME-12	20211206_221956__59439361__1651::al__k562__0	61	74	+	3.06061	8.95e-05	0.136	GCTGAAATTCCCG
7-CCGTCGARG	STREME-7	20211206_221956__59439361__1651::al__k562__0	47	56	-	12.1515	2.57e-05	0.097	CCGTCGAGA
4-CCTTATCTST	STREME-4	20211206_221956__59439361__1651::al__k562__0	42	52	+	13.9344	1.39e-05	0.075	CCTTATCTCG
41-GMGATAAS	STREME-41	20211206_221956__59439361__1651::al__k562__0	43	51	-	14.2805	1.79e-05	0.108	GAGATAAG
7-CCGTCGARG	STREME-7	20211206_221956__59439361__1651::al__k562__0	33	42	-	13.2576	1.48e-05	0.0723	CCGTCGAAC
17-WAGATAAG	STREME-17	20211206_221956__59439361__1651::al__k562__0	85	93	-	13.4342	4.35e-05	0.167	TAGATAAG
17-WAGATAAG	STREME-17	20211206_221956__59439361__1651::al__k562__0	125	133	+	14.0658	2.18e-05	0.151	AAGATAAG
5-ACACCTGTC	STREME-5	20211206_221956__59439361__1651::al__k562__0	7	16	-	13.2623	2.61e-05	0.045	GCACCTGTG
11-WTTTCCCGCCAAWW	STREME-11	20211206_221956__59439361__1651::al__k562__0	66	80	+	13.2121	1.21e-05	0.0485	AATTCCCGCCCTAG
19-AAGATGCTAW	STREME-19	20211206_221956__59439361__1651::al__k562__0	56	66	+	14.6857	8.23e-06	0.117	AAGATGCTGA
5-ACACCTGTC	STREME-5	20211206_221956__59439361__1652::al__k562__0	130	139	-	14.623	9.34e-06	0.0281	ACAGCTGTC
10-SAGCTGTCAA	STREME-10	20211206_221956__59439361__1652::al__k562__0	128	138	-	10.9848	4.34e-05	0.0808	CAGCTGTCAC
4-CCTTATCTST	STREME-4	20211206_221956__59439361__1652::al__k562__0	108	118	-	15.1148	3.32e-06	0.047	CCTTATCAGT
23-GGCGGGAA	STREME-23	20211206_221956__59439361__1652::al__k562__0	57	65	+	15.8652	9.9e-06	0.0528	GGCGGGAA
34-CGCGCCAAA	STREME-34	20211206_221956__59439361__1652::al__k562__0	54	63	-	12.9474	2.68e-05	0.126	CCCGCCAAT
22-CAACTGTCA	STREME-22	20211206_221956__59439361__1652::al__k562__0	129	138	-	14.3171	1.06e-05	0.0324	CAGCTGTCA
38-GCTGTCAA	STREME-38	20211206_221956__59439361__1652::al__k562__0	46	54	+	15.2485	1.47e-05	0.0566	GCTGTCAA
11-WTTTCCCGCCAAWW	STREME-11	20211206_221956__59439361__1652::al__k562__0	53	67	-	17.9242	7.02e-07	0.00786	AGTTCCCGCCAATT
10-SAGCTGTCAA	STREME-10	20211206_221956__59439361__1652::al__k562__0	44	54	+	18.1515	9.09e-07	0.0123	GAGCTGTCAA
22-CAACTGTCA	STREME-22	20211206_221956__59439361__1652::al__k562__0	62	71	+	11.9878	3.76e-05	0.0888	GAACTGTCA
29-ATTTCCGGC	STREME-29	20211206_221956__59439361__1652::al__k562__0	6	15	+	14.2561	1.06e-05	0.137	ATTTCCCGC
23-GGCGGGAA	STREME-23	20211206_221956__59439361__1652::al__k562__0	8	16	-	15.8652	9.9e-06	0.0528	GGCGGGAA
17-WAGATAAG	STREME-17	20211206_221956__59439361__1652::al__k562__0	168	176	-	13.4342	4.35e-05	0.167	TAGATAAG
19-AAGATGCTAW	STREME-19	20211206_221956__59439361__1652::al__k562__0	144	154	-	11.0286	7.85e-05	0.154	GGGATGCTGT
5-ACACCTGTC	STREME-5	20211206_221956__59439361__1652::al__k562__0	131	140	+	12.0164	4.01e-05	0.0547	ACAGCTGTT
4-CCTTATCTST	STREME-4	20211206_221956__59439361__1652::al__k562__0	167	177	+	12.0328	5.39e-05	0.108	CCTTATCTAA
34-CGCGCCAAA	STREME-34	20211206_221956__59439361__1652::al__k562__0	10	19	+	13.4605	1.53e-05	0.0931	CCCGCCAAC
11-WTTTCCCGCCAAWW	STREME-11	20211206_221956__59439361__1652::al__k562__0	6	20	+	19.6515	1.06e-07	0.00245	ATTTCCCGCCAACT
11-WTTTCCCGCCAAWW	STREME-11	20211206_221956__59439361__1652::al__k562__0	147	161	+	7.56061	9.76e-05	0.204	GCATCCCGCCAGTT
34-CGCGCCAAA	STREME-34	20211206_221956__59439361__1653::al__k562__0	41	50	-	15.0395	7.67e-06	0.0714	CGCGCCAAC
56-GATGCATCCC	STREME-56	20211206_221956__59439361__1653::al__k562__0	185	195	+	9.45122	5.93e-05	0.331	GATACATCTT
5-ACACCTGTC	STREME-5	20211206_221956__59439361__1653::al__k562__0	90	99	+	9.14754	8.22e-05	0.0844	CCAGCTGTC
10-SAGCTGTCAA	STREME-10	20211206_221956__59439361__1653::al__k562__0	12	22	-	11.8636	2.97e-05	0.0618	CAGCTGTCAT
10-SAGCTGTCAA	STREME-10	20211206_221956__59439361__1653::al__k562__0	91	101	+	10.9848	4.34e-05	0.0808	CAGCTGTCAC
23-GGCGGGAA	STREME-23	20211206_221956__59439361__1653::al__k562__0	46	54	+	12.2921	3.96e-05	0.111	CGCGCGAA
53-GTTGGCAC	STREME-53	20211206_221956__59439361__1653::al__k562__0	41	49	+	10.4242	7.14e-05	0.415	GTTGGCGC
50-TGATAACA	STREME-50	20211206_221956__59439361__1653::al__k562__0	76	84	-	15.0112	2.18e-05	0.442	TGATAACA
10-SAGCTGTCAA	STREME-10	20211206_221956__59439361__1653::al__k562__0	55	65	-	13.9091	9.88e-06	0.03	CACCTGTCAA
22-CAACTGTCA	STREME-22	20211206_221956__59439361__1653::al__k562__0	13	22	-	14.3171	1.06e-05	0.0324	CAGCTGTCA
22-CAACTGTCA	STREME-22	20211206_221956__59439361__1653::al__k562__0	56	65	-	14.5976	7.34e-06	0.0324	CACCTGTCA
10-SAGCTGTCAA	STREME-10	20211206_221956__59439361__1653::al__k562__0	111	121	-	13.4242	1.55e-05	0.0413	TAACTGTCAA
5-ACACCTGTC	STREME-5	20211206_221956__59439361__1653::al__k562__0	57	66	-	11.082	5.89e-05	0.0719	CCACCTGTC
22-CAACTGTCA	STREME-22	20211206_221956__59439361__1653::al__k562__0	112	121	-	11.4512	4.58e-05	0.0973	TAACTGTCA
34-CGCGCCAAA	STREME-34	20211206_221956__59439361__1653::al__k562__0	46	55	+	12.3684	3.17e-05	0.139	CGCGCGAAT
5-ACACCTGTC	STREME-5	20211206_221956__59439361__1653::al__k562__0	14	23	-	9.14754	8.22e-05	0.0844	CCAGCTGTC
17-WAGATAAG	STREME-17	20211206_221956__59439361__1653::al__k562__0	103	111	+	12.1184	8.71e-05	0.235	TAGATAAC
4-CCTTATCTST	STREME-4	20211206_221956__59439361__1653::al__k562__0	28	38	-	12.7049	3.34e-05	0.0886	GCTTATCAGT
11-WTTTCCCGCCAAWW	STREME-11	20211206_221956__59439361__1653::al__k562__0	42	56	-	7.90909	8.73e-05	0.19	AATTCGCGCGCCAA
22-CAACTGTCA	STREME-22	20211206_221956__59439361__1653::al__k562__0	91	100	+	14.3171	1.06e-05	0.0324	CAGCTGTCA
5-ACACCTGTC	STREME-5	20211206_221956__59439361__1654::al__k562__0	80	89	+	13.2623	2.61e-05	0.045	GCACCTGTG
10-SAGCTGTCAA	STREME-10	20211206_221956__59439361__1654::al__k562__0	178	188	+	17.3485	1.82e-06	0.0123	CAGCTGTCAA
7-CCGTCGARG	STREME-7	20211206_221956__59439361__1654::al__k562__0	72	81	-	12.1515	2.57e-05	0.097	CCGTCGAGA
44-GATGCTCR	STREME-44	20211206_221956__59439361__1654::al__k562__0	45	53	-	15.382	1.47e-05	0.136	GATGCTCA
31-ATTCCTTAAGA	STREME-31	20211206_221956__59439361__1654::al__k562__0	12	23	-	9.69737	6.33e-05	0.387	ATGCCTCGAGG
4-CCTTATCTST	STREME-4	20211206_221956__59439361__1654::al__k562__0	67	77	+	13.9344	1.39e-05	0.075	CCTTATCTCG
5-ACACCTGTC	STREME-5	20211206_221956__59439361__1654::al__k562__0	177	186	+	13.8852	1.94e-05	0.0397	GCAGCTGTC
10-SAGCTGTCAA	STREME-10	20211206_221956__59439361__1654::al__k562__0	34	44	+	13.7727	1.26e-05	0.036	GAGCCGTCAA
22-CAACTGTCA	STREME-22	20211206_221956__59439361__1654::al__k562__0	103	112	+	16.378	4.03e-06	0.0324	CAACTGTCA
41-GMGATAAS	STREME-41	20211206_221956__59439361__1654::al__k562__0	145	153	+	14.2805	1.79e-05	0.108	GAGATAAG
4-CCTTATCTST	STREME-4	20211206_221956__59439361__1654::al__k562__0	144	154	-	12.5902	3.82e-05	0.0918	CCTTATCTCA
41-GMGATAAS	STREME-41	20211206_221956__59439361__1654::al__k562__0	68	76	-	14.2805	1.79e-05	0.108	GAGATAAG
43-GGGAGGAACCCTCA	STREME-43	20211206_221956__59439361__1654::al__k562__0	29	43	+	6.8427	3.42e-05	0.587	CGGAGGAGCCGTCA
4-CCTTATCTST	STREME-4	20211206_221956__59439361__1654::al__k562__0	189	199	-	15.1148	3.32e-06	0.047	CCTTATCAGT
22-CAACTGTCA	STREME-22	20211206_221956__59439361__1654::al__k562__0	178	187	+	14.3171	1.06e-05	0.0324	CAGCTGTCA
28-AGCCGTCGR	STREME-28	20211206_221956__59439361__1654::al__k562__0	74	83	-	14.2237	1.78e-05	0.0907	TGCCGTCGA
5-ACACCTGTC	STREME-5	20211206_221956__59439361__1654::al__k562__0	102	111	+	9.29508	7.94e-05	0.0844	ACAACTGTC
10-SAGCTGTCAA	STREME-10	20211206_221956__59439361__1654::al__k562__0	103	113	+	14.5606	8.97e-06	0.03	CAACTGTCAA
38-GCTGTCAA	STREME-38	20211206_221956__59439361__1654::al__k562__0	180	188	+	15.2485	1.47e-05	0.0566	GCTGTCAA
23-GGCGGGAA	STREME-23	20211206_221956__59439361__1655::al__k562__0	13	21	+	14.1461	1.98e-05	0.0864	CGCGGGAA
13-DTGCACCTGC	STREME-13	20211206_221956__59439361__1655::al__k562__0	183	193	+	9.94286	5.07e-05	0.0801	GCACACCTGT
5-ACACCTGTC	STREME-5	20211206_221956__59439361__1655::al__k562__0	174	183	+	13.5738	2.34e-05	0.0443	ACACCTGTA
11-WTTTCCCGCCAAWW	STREME-11	20211206_221956__59439361__1655::al__k562__0	9	23	-	12.9697	1.35e-05	0.0524	TGTTCCCGCGCTTT
30-AGGTGTGAAV	STREME-30	20211206_221956__59439361__1655::al__k562__0	66	76	-	5.34146	8.74e-05	0.252	AAGTGTGAAA
10-SAGCTGTCAA	STREME-10	20211206_221956__59439361__1655::al__k562__0	171	181	-	9.69697	6.85e-05	0.113	CAGGTGTCGA
7-CCGTCGARG	STREME-7	20211206_221956__59439361__1655::al__k562__0	143	152	-	12.6061	2.03e-05	0.085	ACGTCGAGG
28-AGCCGTCGR	STREME-28	20211206_221956__59439361__1655::al__k562__0	157	166	+	11.3684	6.37e-05	0.187	GGCCGTCTA
25-CGTCGAAGAA	STREME-25	20211206_221956__59439361__1655::al__k562__0	141	151	-	10.4211	9.71e-05	0.251	CGTCGAGGAG
5-ACACCTGTC	STREME-5	20211206_221956__59439361__1655::al__k562__0	185	194	+	13.5738	2.34e-05	0.0443	ACACCTGTA
79-TCTTATCA	STREME-79	20211206_221956__59439361__1655::al__k562__0	102	110	-	14.6788	2.18e-05	0.194	TCTTATCA
16-TTCCTAGAAA	STREME-16	20211206_221956__59439361__1656::al__k562__0	132	142	-	15.8158	3.56e-06	0.12	TTCCTAGAAC
79-TCTTATCA	STREME-79	20211206_221956__59439361__1656::al__k562__0	159	167	+	14.6788	2.18e-05	0.194	TCTTATCA
23-GGCGGGAA	STREME-23	20211206_221956__59439361__1656::al__k562__0	25	33	+	15.8652	9.9e-06	0.0528	GGCGGGAA
4-CCTTATCTST	STREME-4	20211206_221956__59439361__1656::al__k562__0	159	169	+	11.4262	7.69e-05	0.12	TCTTATCAGG
10-SAGCTGTCAA	STREME-10	20211206_221956__59439361__1656::al__k562__0	185	195	-	15.7273	3.83e-06	0.0206	GAGGTGTCAA
30-AGGTGTGAAV	STREME-30	20211206_221956__59439361__1656::al__k562__0	184	194	-	5.5	7.66e-05	0.227	AGGTGTCAAA
11-WTTTCCCGCCAAWW	STREME-11	20211206_221956__59439361__1656::al__k562__0	21	35	-	16.0303	2.83e-06	0.0185	GTTTCCCGCCCTTG
10-SAGCTGTCAA	STREME-10	20211206_221956__59439361__1656::al__k562__0	78	88	-	13.7879	1.19e-05	0.0342	TAGGTGTCAA
4-CCTTATCTST	STREME-4	20211206_221956__59439361__1656::al__k562__0	13	23	-	11.8197	5.97e-05	0.11	TGTTATCTGT
30-AGGTGTGAAV	STREME-30	20211206_221956__59439361__1656::al__k562__0	77	87	-	6.4878	5.05e-05	0.203	AGGTGTCAAC
22-CAACTGTCA	STREME-22	20211206_221956__59439361__1657::al__k562__0	45	54	+	14.3171	1.06e-05	0.0324	CAGCTGTCA
10-SAGCTGTCAA	STREME-10	20211206_221956__59439361__1657::al__k562__0	136	146	+	12.4091	2.36e-05	0.0539	AAGGTGTCAA
10-SAGCTGTCAA	STREME-10	20211206_221956__59439361__1657::al__k562__0	45	55	+	17.3485	1.82e-06	0.0123	CAGCTGTCAA
22-CAACTGTCA	STREME-22	20211206_221956__59439361__1657::al__k562__0	42	51	-	14.3171	1.06e-05	0.0324	CAGCTGTCA
41-GMGATAAS	STREME-41	20211206_221956__59439361__1657::al__k562__0	31	39	-	13.7439	5.04e-05	0.172	GAGATAAC
10-SAGCTGTCAA	STREME-10	20211206_221956__59439361__1657::al__k562__0	128	138	+	14.5606	8.97e-06	0.03	CAACTGTCAA
10-SAGCTGTCAA	STREME-10	20211206_221956__59439361__1657::al__k562__0	100	110	-	9.37879	8.08e-05	0.127	GCGCCGTCAA
30-AGGTGTGAAV	STREME-30	20211206_221956__59439361__1657::al__k562__0	137	147	+	6.4878	5.05e-05	0.203	AGGTGTCAAC
5-ACACCTGTC	STREME-5	20211206_221956__59439361__1657::al__k562__0	44	53	+	14.623	9.34e-06	0.0281	ACAGCTGTC
38-GCTGTCAA	STREME-38	20211206_221956__59439361__1657::al__k562__0	47	55	+	15.2485	1.47e-05	0.0566	GCTGTCAA
10-SAGCTGTCAA	STREME-10	20211206_221956__59439361__1657::al__k562__0	41	51	-	17.3485	1.82e-06	0.0123	CAGCTGTCAA
38-GCTGTCAA	STREME-38	20211206_221956__59439361__1657::al__k562__0	41	49	-	15.2485	1.47e-05	0.0566	GCTGTCAA
17-WAGATAAG	STREME-17	20211206_221956__59439361__1657::al__k562__0	158	166	-	13.4342	4.35e-05	0.167	TAGATAAG
22-CAACTGTCA	STREME-22	20211206_221956__59439361__1657::al__k562__0	174	183	+	14.1098	1.47e-05	0.0416	CATCTGTCA
22-CAACTGTCA	STREME-22	20211206_221956__59439361__1657::al__k562__0	128	137	+	16.378	4.03e-06	0.0324	CAACTGTCA
4-CCTTATCTST	STREME-4	20211206_221956__59439361__1657::al__k562__0	185	195	+	11.918	5.72e-05	0.108	CCTTATCTTG
17-WAGATAAG	STREME-17	20211206_221956__59439361__1657::al__k562__0	186	194	-	14.0658	2.18e-05	0.151	AAGATAAG
5-ACACCTGTC	STREME-5	20211206_221956__59439361__1657::al__k562__0	43	52	-	14.623	9.34e-06	0.0281	ACAGCTGTC
37-YKGGTACCMR	STREME-37	20211206_221956__59439361__1658::al__k562__0	112	122	+	13.1184	3.03e-05	0.18	TTGGTACCAC
10-SAGCTGTCAA	STREME-10	20211206_221956__59439361__1658::al__k562__0	20	30	+	18.1515	9.09e-07	0.0123	GAGCTGTCAA
34-CGCGCCAAA	STREME-34	20211206_221956__59439361__1658::al__k562__0	5	14	-	15.0395	7.67e-06	0.0714	CGCGCCAAC
41-GMGATAAS	STREME-41	20211206_221956__59439361__1658::al__k562__0	165	173	+	14.2805	1.79e-05	0.108	GAGATAAG
33-RCCACRCCC	STREME-33	20211206_221956__59439361__1658::al__k562__0	117	126	+	16.3947	6.78e-06	0.107	ACCACACCC
11-WTTTCCCGCCAAWW	STREME-11	20211206_221956__59439361__1658::al__k562__0	31	45	+	9.57576	4.98e-05	0.13	TCTTCCCGCTCAGT
41-GMGATAAS	STREME-41	20211206_221956__59439361__1658::al__k562__0	13	21	+	13.9756	3.26e-05	0.14	GCGATAAG
37-YKGGTACCMR	STREME-37	20211206_221956__59439361__1658::al__k562__0	112	122	-	13.1184	3.03e-05	0.18	GTGGTACCAA
30-AGGTGTGAAV	STREME-30	20211206_221956__59439361__1658::al__k562__0	155	165	+	5.5	7.66e-05	0.227	AGGTGTCAAA
62-CCCCDCCCCCMCC	STREME-62	20211206_221956__59439361__1658::al__k562__0	118	131	+	9.56579	7.89e-05	0.232	CCACACCCTCTGT
38-GCTGTCAA	STREME-38	20211206_221956__59439361__1658::al__k562__0	22	30	+	15.2485	1.47e-05	0.0566	GCTGTCAA
53-GTTGGCAC	STREME-53	20211206_221956__59439361__1658::al__k562__0	5	13	+	10.4242	7.14e-05	0.415	GTTGGCGC
41-GMGATAAS	STREME-41	20211206_221956__59439361__1658::al__k562__0	56	64	+	3.45122	9.77e-05	0.232	GTGATAAG
4-CCTTATCTST	STREME-4	20211206_221956__59439361__1658::al__k562__0	55	65	-	14.1639	8.94e-06	0.0679	CCTTATCACT
10-SAGCTGTCAA	STREME-10	20211206_221956__59439361__1658::al__k562__0	154	164	+	12.4091	2.36e-05	0.0539	AAGGTGTCAA
19-AAGATGCTAW	STREME-19	20211206_221956__59439361__1658::al__k562__0	182	192	+	10.9714	7.96e-05	0.154	TGGATGCTAA
55-ATGASTCAT	STREME-55	20211206_221956__59439361__1659::al__k562__0	134	143	+	11.759	5.4e-05	0.193	ATGACTCAC
7-CCGTCGARG	STREME-7	20211206_221956__59439361__1659::al__k562__0	147	156	-	11.2424	4.02e-05	0.117	CCTTCGAAG
4-CCTTATCTST	STREME-4	20211206_221956__59439361__1659::al__k562__0	95	105	+	12.5902	3.82e-05	0.0918	CCTTATCTCA
55-ATGASTCAT	STREME-55	20211206_221956__59439361__1659::al__k562__0	134	143	-	11.759	5.4e-05	0.193	GTGAGTCAT
7-CCGTCGARG	STREME-7	20211206_221956__59439361__1659::al__k562__0	6	15	+	17.4545	2.23e-06	0.0404	CCGTCGAGG
6-KATGASTCATM	STREME-6	20211206_221956__59439361__1659::al__k562__0	133	144	+	13.3175	1.4e-05	0.1	AATGACTCACC
7-CCGTCGARG	STREME-7	20211206_221956__59439361__1659::al__k562__0	19	28	+	17.4545	2.23e-06	0.0404	CCGTCGAGG
10-SAGCTGTCAA	STREME-10	20211206_221956__59439361__1659::al__k562__0	163	173	+	13.8182	1.08e-05	0.0318	GTGCTGTCAA
38-GCTGTCAA	STREME-38	20211206_221956__59439361__1659::al__k562__0	165	173	+	15.2485	1.47e-05	0.0566	GCTGTCAA
28-AGCCGTCGR	STREME-28	20211206_221956__59439361__1659::al__k562__0	0	9	-	10.6184	7.98e-05	0.21	CGGCGTCGA
25-CGTCGAAGAA	STREME-25	20211206_221956__59439361__1659::al__k562__0	145	155	-	10.8026	7.81e-05	0.236	CTTCGAAGTA
28-AGCCGTCGR	STREME-28	20211206_221956__59439361__1659::al__k562__0	4	13	+	14.6053	7.18e-06	0.0614	CGCCGTCGA
4-CCTTATCTST	STREME-4	20211206_221956__59439361__1659::al__k562__0	83	93	-	11.623	6.69e-05	0.113	ACTTATCTGT
43-GGGAGGAACCCTCA	STREME-43	20211206_221956__59439361__1659::al__k562__0	86	100	+	5.22472	5.68e-05	0.65	GATAAGTACCCTTA
5-ACACCTGTC	STREME-5	20211206_221956__59439361__1659::al__k562__0	158	167	-	13.2623	2.61e-05	0.045	GCACCTGTG
41-GMGATAAS	STREME-41	20211206_221956__59439361__1659::al__k562__0	96	104	-	14.2805	1.79e-05	0.108	GAGATAAG
31-ATTCCTTAAGA	STREME-31	20211206_221956__59439361__1659::al__k562__0	100	111	-	9.85526	5.89e-05	0.376	GTTCCTTGAGA
57-ACAGGTATGTA	STREME-57	20211206_221956__59439361__1659::al__k562__0	83	94	+	10.0337	4.39e-05	0.459	ACAGATAAGTA
6-KATGASTCATM	STREME-6	20211206_221956__59439361__1659::al__k562__0	133	144	-	13.3175	1.4e-05	0.1	GGTGAGTCATT
10-SAGCTGTCAA	STREME-10	20211206_221956__59439361__165::al__k562__0	188	198	+	10.1667	6.14e-05	0.105	CCACTGTCAA
7-CCGTCGARG	STREME-7	20211206_221956__59439361__165::al__k562__0	81	90	+	16.3788	4.95e-06	0.0404	CCGTCGAAG
28-AGCCGTCGR	STREME-28	20211206_221956__59439361__165::al__k562__0	34	43	+	11.3684	6.37e-05	0.187	GGCCGTCTA
8-AAGGATGCTC	STREME-8	20211206_221956__59439361__165::al__k562__0	67	77	-	13.0	2.27e-05	0.0693	GAGGATGCTT
19-AAGATGCTAW	STREME-19	20211206_221956__59439361__165::al__k562__0	87	97	+	16.2	1.35e-06	0.117	AAGATGCTAT
4-CCTTATCTST	STREME-4	20211206_221956__59439361__165::al__k562__0	178	188	-	12.0164	5.5e-05	0.108	TCTTATCTCC
25-CGTCGAAGAA	STREME-25	20211206_221956__59439361__165::al__k562__0	82	92	+	16.0	1.82e-06	0.0469	CGTCGAAGAT
4-CCTTATCTST	STREME-4	20211206_221956__59439361__165::al__k562__0	122	132	-	14.9508	5.58e-06	0.0562	CCTTATCTAT
61-CCCKGGCAC	STREME-61	20211206_221956__59439361__165::al__k562__0	165	174	-	7.78652	6.77e-05	0.183	CCCTGTCAC
17-WAGATAAG	STREME-17	20211206_221956__59439361__165::al__k562__0	123	131	+	13.4342	4.35e-05	0.167	TAGATAAG
41-GMGATAAS	STREME-41	20211206_221956__59439361__165::al__k562__0	13	21	-	14.2805	1.79e-05	0.108	GAGATAAG
7-CCGTCGARG	STREME-7	20211206_221956__59439361__165::al__k562__0	110	119	+	12.6061	2.03e-05	0.085	ACGTCGAGG
74-AGCATCCT	STREME-74	20211206_221956__59439361__165::al__k562__0	68	76	+	15.2242	1.47e-05	0.067	AGCATCCT
17-WAGATAAG	STREME-17	20211206_221956__59439361__165::al__k562__0	54	62	-	14.0658	2.18e-05	0.151	AAGATAAG
19-AAGATGCTAW	STREME-19	20211206_221956__59439361__165::al__k562__0	66	76	-	11.3571	6.54e-05	0.149	AGGATGCTTG
8-AAGGATGCTC	STREME-8	20211206_221956__59439361__165::al__k562__0	86	96	+	9.87879	7.17e-05	0.119	GAAGATGCTA
41-GMGATAAS	STREME-41	20211206_221956__59439361__165::al__k562__0	179	187	+	14.2805	1.79e-05	0.108	GAGATAAG
8-AAGGATGCTC	STREME-8	20211206_221956__59439361__165::al__k562__0	129	139	+	10.6515	5.62e-05	0.105	AGGGATGCCT
42-TCCTTGAAGA	STREME-42	20211206_221956__59439361__1660::al__k562__0	154	164	-	13.5976	1.06e-05	0.187	TCCTTGAACA
23-GGCGGGAA	STREME-23	20211206_221956__59439361__1660::al__k562__0	54	62	-	14.0112	2.97e-05	0.0959	GGCGCGAA
79-TCTTATCA	STREME-79	20211206_221956__59439361__1660::al__k562__0	76	84	-	14.6788	2.18e-05	0.194	TCTTATCA
79-TCTTATCA	STREME-79	20211206_221956__59439361__1660::al__k562__0	185	193	+	14.6788	2.18e-05	0.194	TCTTATCA
4-CCTTATCTST	STREME-4	20211206_221956__59439361__1660::al__k562__0	127	137	-	11.6393	6.45e-05	0.113	CGTTATCACT
22-CAACTGTCA	STREME-22	20211206_221956__59439361__1660::al__k562__0	22	31	+	14.5976	7.34e-06	0.0324	CACCTGTCA
50-TGATAACA	STREME-50	20211206_221956__59439361__1660::al__k562__0	129	137	+	13.191	3.96e-05	0.442	TGATAACG
13-DTGCACCTGC	STREME-13	20211206_221956__59439361__1660::al__k562__0	19	29	+	15.2429	7.59e-06	0.0399	ATGCACCTGT
46-ACCTGGCAC	STREME-46	20211206_221956__59439361__1660::al__k562__0	23	32	+	11.9818	8.03e-05	0.196	ACCTGTCAC
10-SAGCTGTCAA	STREME-10	20211206_221956__59439361__1660::al__k562__0	133	143	+	8.9697	9.6e-05	0.137	AACGTGTCAA
41-GMGATAAS	STREME-41	20211206_221956__59439361__1660::al__k562__0	186	194	-	3.45122	9.77e-05	0.232	GTGATAAG
34-CGCGCCAAA	STREME-34	20211206_221956__59439361__1660::al__k562__0	53	62	-	10.8421	5.82e-05	0.182	GGCGCGAAA
54-TACAAATGCCATGGC	STREME-54	20211206_221956__59439361__1660::al__k562__0	143	158	-	4.47778	4.82e-05	0.811	AACAGATGTCTTGAC
19-AAGATGCTAW	STREME-19	20211206_221956__59439361__1660::al__k562__0	169	179	-	14.0143	1.53e-05	0.117	GAGATGCTAT
5-ACACCTGTC	STREME-5	20211206_221956__59439361__1660::al__k562__0	21	30	+	15.8197	6.03e-06	0.0281	GCACCTGTC
11-WTTTCCCGCCAAWW	STREME-11	20211206_221956__59439361__1660::al__k562__0	52	66	+	17.0	1.48e-06	0.0121	TTTTCGCGCCCAAC
34-CGCGCCAAA	STREME-34	20211206_221956__59439361__1661::al__k562__0	94	103	-	9.80263	8.91e-05	0.236	CCCGCCAAG
38-GCTGTCAA	STREME-38	20211206_221956__59439361__1661::al__k562__0	149	157	-	15.2485	1.47e-05	0.0566	GCTGTCAA
18-CKTAAGACGTM	STREME-18	20211206_221956__59439361__1661::al__k562__0	99	110	+	10.7857	4.55e-05	0.297	CGGGAGACGTC
41-GMGATAAS	STREME-41	20211206_221956__59439361__1661::al__k562__0	16	24	-	13.7439	5.04e-05	0.172	GAGATAAC
79-TCTTATCA	STREME-79	20211206_221956__59439361__1661::al__k562__0	112	120	+	14.6788	2.18e-05	0.194	TCTTATCA
15-CTAWAAATAGMH	STREME-15	20211206_221956__59439361__1661::al__k562__0	154	166	-	9.6338	8.22e-05	0.392	CTACATATAGCT
28-AGCCGTCGR	STREME-28	20211206_221956__59439361__1661::al__k562__0	8	17	+	14.3158	1.23e-05	0.0907	CGCCGTCGG
41-GMGATAAS	STREME-41	20211206_221956__59439361__1661::al__k562__0	113	121	-	3.45122	9.77e-05	0.232	GTGATAAG
16-TTCCTAGAAA	STREME-16	20211206_221956__59439361__1661::al__k562__0	171	181	-	12.8421	1.77e-05	0.144	TTCCAAGAAT
72-TTAGCATGCTAAAAG	STREME-72	20211206_221956__59439361__1661::al__k562__0	121	136	-	8.34694	1.85e-05	0.765	CTTGCATGCTAGCGG
7-CCGTCGARG	STREME-7	20211206_221956__59439361__1661::al__k562__0	185	194	+	13.2576	1.48e-05	0.0723	CCGTCGAAC
11-WTTTCCCGCCAAWW	STREME-11	20211206_221956__59439361__1661::al__k562__0	93	107	-	12.4848	1.66e-05	0.0606	GTCTCCCGCCAAGT
25-CGTCGAAGAA	STREME-25	20211206_221956__59439361__1661::al__k562__0	186	196	+	11.6316	5.09e-05	0.19	CGTCGAACAC
16-TTCCTAGAAA	STREME-16	20211206_221956__59439361__1661::al__k562__0	172	182	+	12.3289	2.31e-05	0.165	TTCTTGGAAA
10-SAGCTGTCAA	STREME-10	20211206_221956__59439361__1661::al__k562__0	149	159	-	16.2121	2.92e-06	0.0175	TAGCTGTCAA
41-GMGATAAS	STREME-41	20211206_221956__59439361__1661::al__k562__0	56	64	-	14.2805	1.79e-05	0.108	GAGATAAG
4-CCTTATCTST	STREME-4	20211206_221956__59439361__1662::al__k562__0	171	181	-	11.4262	7.69e-05	0.12	TCTTATCTGA
5-ACACCTGTC	STREME-5	20211206_221956__59439361__1662::al__k562__0	159	168	+	9.14754	8.22e-05	0.0844	CCAGCTGTC
13-DTGCACCTGC	STREME-13	20211206_221956__59439361__1662::al__k562__0	127	137	-	4.1	6.08e-05	0.0859	CAGCACCTGC
23-GGCGGGAA	STREME-23	20211206_221956__59439361__1662::al__k562__0	20	28	+	14.0112	2.97e-05	0.0959	GGCGCGAA
34-CGCGCCAAA	STREME-34	20211206_221956__59439361__1662::al__k562__0	182	191	+	14.5263	1.31e-05	0.0919	CGCGCCAAT
19-AAGATGCTAW	STREME-19	20211206_221956__59439361__1662::al__k562__0	39	49	+	14.0143	1.53e-05	0.117	GAGATGCTAT
22-CAACTGTCA	STREME-22	20211206_221956__59439361__1662::al__k562__0	160	169	+	14.3171	1.06e-05	0.0324	CAGCTGTCA
5-ACACCTGTC	STREME-5	20211206_221956__59439361__1662::al__k562__0	126	135	-	10.2131	6.94e-05	0.0778	GCACCTGCC
10-SAGCTGTCAA	STREME-10	20211206_221956__59439361__1662::al__k562__0	160	170	+	17.3485	1.82e-06	0.0123	CAGCTGTCAA
38-GCTGTCAA	STREME-38	20211206_221956__59439361__1662::al__k562__0	162	170	+	15.2485	1.47e-05	0.0566	GCTGTCAA
11-WTTTCCCGCCAAWW	STREME-11	20211206_221956__59439361__1662::al__k562__0	16	30	-	15.8182	3.24e-06	0.0201	GGTTCGCGCCAATA
61-CCCKGGCAC	STREME-61	20211206_221956__59439361__1662::al__k562__0	75	84	+	7.78652	6.77e-05	0.183	CCCTGACAC
4-CCTTATCTST	STREME-4	20211206_221956__59439361__1662::al__k562__0	83	93	+	15.1148	3.32e-06	0.047	CCTTATCAGT
8-AAGGATGCTC	STREME-8	20211206_221956__59439361__1662::al__k562__0	38	48	+	10.0909	6.45e-05	0.113	AGAGATGCTA
56-GATGCATCCC	STREME-56	20211206_221956__59439361__1662::al__k562__0	190	200	-	11.4756	3.2e-05	0.234	GATGCATCTA
34-CGCGCCAAA	STREME-34	20211206_221956__59439361__1662::al__k562__0	17	26	-	14.5263	1.31e-05	0.0919	CGCGCCAAT
10-SAGCTGTCAA	STREME-10	20211206_221956__59439361__1663::al__k562__0	79	89	-	18.1515	9.09e-07	0.0123	GAGCTGTCAA
4-CCTTATCTST	STREME-4	20211206_221956__59439361__1663::al__k562__0	23	33	-	11.0	9.81e-05	0.131	TCTTATCGCT
11-WTTTCCCGCCAAWW	STREME-11	20211206_221956__59439361__1663::al__k562__0	110	124	+	7.84848	8.9e-05	0.192	TTTTGGCGCCTATC
38-GCTGTCAA	STREME-38	20211206_221956__59439361__1663::al__k562__0	79	87	-	15.2485	1.47e-05	0.0566	GCTGTCAA
41-GMGATAAS	STREME-41	20211206_221956__59439361__1663::al__k562__0	24	32	+	13.9756	3.26e-05	0.14	GCGATAAG
34-CGCGCCAAA	STREME-34	20211206_221956__59439361__1663::al__k562__0	151	160	+	10.8421	5.82e-05	0.182	GGCGCGAAA
28-AGCCGTCGR	STREME-28	20211206_221956__59439361__1663::al__k562__0	43	52	-	12.9605	2.82e-05	0.114	GGCCGTCGA
7-CCGTCGARG	STREME-7	20211206_221956__59439361__1663::al__k562__0	183	192	+	10.4848	5.51e-05	0.139	GCGTCGAGG
42-TCCTTGAAGA	STREME-42	20211206_221956__59439361__1663::al__k562__0	122	132	-	9.57317	6.58e-05	0.37	GCCTTGGAGA
34-CGCGCCAAA	STREME-34	20211206_221956__59439361__1663::al__k562__0	111	120	-	13.0	2.41e-05	0.126	GGCGCCAAA
41-GMGATAAS	STREME-41	20211206_221956__59439361__1663::al__k562__0	101	109	+	13.9756	3.26e-05	0.14	GCGATAAG
28-AGCCGTCGR	STREME-28	20211206_221956__59439361__1663::al__k562__0	181	190	+	10.2368	9.03e-05	0.228	TGGCGTCGA
11-WTTTCCCGCCAAWW	STREME-11	20211206_221956__59439361__1663::al__k562__0	147	161	-	16.303	2.36e-06	0.0163	TTTTCGCGCCTTCT
23-GGCGGGAA	STREME-23	20211206_221956__59439361__1663::al__k562__0	151	159	+	14.0112	2.97e-05	0.0959	GGCGCGAA
76-GGCTGGAGTGCAGTG	STREME-76	20211206_221956__59439361__1663::al__k562__0	45	60	-	2.23596	7.24e-05	0.0915	AACTGGAGGGCCGTC
47-AAACAAACAAA	STREME-47	20211206_221956__59439361__1663::al__k562__0	159	170	+	9.93976	7.37e-05	0.681	AAACAAACCAT
37-YKGGTACCMR	STREME-37	20211206_221956__59439361__1664::al__k562__0	93	103	-	12.2632	3.92e-05	0.191	CGGGTACCAC
7-CCGTCGARG	STREME-7	20211206_221956__59439361__1664::al__k562__0	100	109	+	11.9545	2.75e-05	0.101	CCGTCGGGG
37-YKGGTACCMR	STREME-37	20211206_221956__59439361__1664::al__k562__0	93	103	+	12.2632	3.92e-05	0.191	GTGGTACCCG
58-GAAAYCGAAACTR	STREME-58	20211206_221956__59439361__1664::al__k562__0	127	140	-	5.35366	6.63e-05	0.729	GCAACCGAACCTA
34-CGCGCCAAA	STREME-34	20211206_221956__59439361__1664::al__k562__0	45	54	+	11.4211	4.27e-05	0.17	GCCGCCAAA
10-SAGCTGTCAA	STREME-10	20211206_221956__59439361__1664::al__k562__0	161	171	-	16.2121	2.92e-06	0.0175	TAGCTGTCAA
13-DTGCACCTGC	STREME-13	20211206_221956__59439361__1664::al__k562__0	71	81	-	12.1	3.26e-05	0.0697	GCACACCTGC
22-CAACTGTCA	STREME-22	20211206_221956__59439361__1664::al__k562__0	155	164	-	16.378	4.03e-06	0.0324	CAACTGTCA
38-GCTGTCAA	STREME-38	20211206_221956__59439361__1664::al__k562__0	26	34	-	15.2485	1.47e-05	0.0566	GCTGTCAA
38-GCTGTCAA	STREME-38	20211206_221956__59439361__1664::al__k562__0	161	169	-	15.2485	1.47e-05	0.0566	GCTGTCAA
4-CCTTATCTST	STREME-4	20211206_221956__59439361__1664::al__k562__0	84	94	-	15.5082	2.21e-06	0.047	CCTTATCTCT
10-SAGCTGTCAA	STREME-10	20211206_221956__59439361__1664::al__k562__0	154	164	-	14.5606	8.97e-06	0.03	CAACTGTCAA
41-GMGATAAS	STREME-41	20211206_221956__59439361__1664::al__k562__0	55	63	-	13.7439	5.04e-05	0.172	GAGATAAC
10-SAGCTGTCAA	STREME-10	20211206_221956__59439361__1664::al__k562__0	26	36	-	18.1515	9.09e-07	0.0123	GAGCTGTCAA
41-GMGATAAS	STREME-41	20211206_221956__59439361__1664::al__k562__0	85	93	+	14.2805	1.79e-05	0.108	GAGATAAG
10-SAGCTGTCAA	STREME-10	20211206_221956__59439361__1664::al__k562__0	2	12	+	10.7273	4.63e-05	0.0849	TAGCTGTCAT
17-WAGATAAG	STREME-17	20211206_221956__59439361__1664::al__k562__0	119	127	-	12.1184	8.71e-05	0.235	TAGATAAC
5-ACACCTGTC	STREME-5	20211206_221956__59439361__1665::al__k562__0	118	127	-	13.9508	1.67e-05	0.0362	ACACCTGTT
5-ACACCTGTC	STREME-5	20211206_221956__59439361__1665::al__k562__0	161	170	+	9.52459	7.54e-05	0.0815	TCAGCTGTC
10-SAGCTGTCAA	STREME-10	20211206_221956__59439361__1665::al__k562__0	138	148	+	15.7273	3.83e-06	0.0206	GAGGTGTCAA
23-GGCGGGAA	STREME-23	20211206_221956__59439361__1665::al__k562__0	39	47	-	15.8652	9.9e-06	0.0528	GGCGGGAA
22-CAACTGTCA	STREME-22	20211206_221956__59439361__1665::al__k562__0	162	171	+	14.3171	1.06e-05	0.0324	CAGCTGTCA
17-WAGATAAG	STREME-17	20211206_221956__59439361__1665::al__k562__0	106	114	-	14.0658	2.18e-05	0.151	AAGATAAG
41-GMGATAAS	STREME-41	20211206_221956__59439361__1665::al__k562__0	181	189	-	13.7439	5.04e-05	0.172	GAGATAAC
34-CGCGCCAAA	STREME-34	20211206_221956__59439361__1665::al__k562__0	41	50	+	10.0921	7.96e-05	0.223	CCCGCCACA
30-AGGTGTGAAV	STREME-30	20211206_221956__59439361__1665::al__k562__0	121	131	+	5.78049	6.77e-05	0.227	AGGTGTGAGA
44-GATGCTCR	STREME-44	20211206_221956__59439361__1665::al__k562__0	68	76	-	5.52809	5.35e-05	0.18	GATGCTCT
30-AGGTGTGAAV	STREME-30	20211206_221956__59439361__1665::al__k562__0	139	149	+	5.5	7.66e-05	0.227	AGGTGTCAAA
17-WAGATAAG	STREME-17	20211206_221956__59439361__1665::al__k562__0	62	70	+	14.0658	2.18e-05	0.151	AAGATAAG
13-DTGCACCTGC	STREME-13	20211206_221956__59439361__1665::al__k562__0	119	129	-	9.31429	5.47e-05	0.0805	TCACACCTGT
10-SAGCTGTCAA	STREME-10	20211206_221956__59439361__1665::al__k562__0	162	172	+	10.9848	4.34e-05	0.0808	CAGCTGTCAC
22-CAACTGTCA	STREME-22	20211206_221956__59439361__1665::al__k562__0	147	156	+	12.9024	2.62e-05	0.0684	AAACTGTCA
11-WTTTCCCGCCAAWW	STREME-11	20211206_221956__59439361__1665::al__k562__0	37	51	+	18.4697	4.09e-07	0.00563	TTTTCCCGCCACAT
13-DTGCACCTGC	STREME-13	20211206_221956__59439361__1666::al__k562__0	74	84	-	3.25714	9.31e-05	0.115	GTGCATCTGC
4-CCTTATCTST	STREME-4	20211206_221956__59439361__1666::al__k562__0	85	95	-	12.4754	4.32e-05	0.0982	GCTTATCTGG
4-CCTTATCTST	STREME-4	20211206_221956__59439361__1666::al__k562__0	61	71	+	13.9344	1.39e-05	0.075	CGTTATCTGT
10-SAGCTGTCAA	STREME-10	20211206_221956__59439361__1666::al__k562__0	27	37	+	12.2879	2.45e-05	0.0555	GACGTGTCAA
7-CCGTCGARG	STREME-7	20211206_221956__59439361__1666::al__k562__0	23	32	-	12.6061	2.03e-05	0.085	ACGTCGAGG
41-GMGATAAS	STREME-41	20211206_221956__59439361__1666::al__k562__0	173	181	+	13.9756	3.26e-05	0.14	GCGATAAG
25-CGTCGAAGAA	STREME-25	20211206_221956__59439361__1666::al__k562__0	21	31	-	14.75	7.01e-06	0.0813	CGTCGAGGAA
17-WAGATAAG	STREME-17	20211206_221956__59439361__1667::al__k562__0	137	145	+	14.0658	2.18e-05	0.151	AAGATAAG
63-GCCTGTAATCCCAGC	STREME-63	20211206_221956__59439361__1667::al__k562__0	13	28	-	4.86667	3.08e-05	0.617	ATCTATAGTACCAGT
11-WTTTCCCGCCAAWW	STREME-11	20211206_221956__59439361__1667::al__k562__0	2	16	-	10.1061	4.12e-05	0.114	AGTTGCCGCCAAAA
33-RCCACRCCC	STREME-33	20211206_221956__59439361__1667::al__k562__0	172	181	+	4.77632	5.44e-05	0.255	TCCACGCCC
28-AGCCGTCGR	STREME-28	20211206_221956__59439361__1667::al__k562__0	42	51	+	12.7237	3.32e-05	0.126	CGCCGTCTG
22-CAACTGTCA	STREME-22	20211206_221956__59439361__1667::al__k562__0	188	197	-	11.3049	4.85e-05	0.0973	CACCTGTCG
28-AGCCGTCGR	STREME-28	20211206_221956__59439361__1667::al__k562__0	179	188	-	12.6711	3.5e-05	0.131	GGCCGTCGG
5-ACACCTGTC	STREME-5	20211206_221956__59439361__1667::al__k562__0	189	198	-	16.5574	3.31e-06	0.0281	ACACCTGTC
17-WAGATAAG	STREME-17	20211206_221956__59439361__1667::al__k562__0	23	31	+	12.1184	8.71e-05	0.235	TAGATAAC
11-WTTTCCCGCCAAWW	STREME-11	20211206_221956__59439361__1667::al__k562__0	53	67	+	14.3636	7.13e-06	0.034	GTTTCCCGCCGATA
23-GGCGGGAA	STREME-23	20211206_221956__59439361__1667::al__k562__0	161	169	+	15.8652	9.9e-06	0.0528	GGCGGGAA
23-GGCGGGAA	STREME-23	20211206_221956__59439361__1667::al__k562__0	55	63	-	15.8652	9.9e-06	0.0528	GGCGGGAA
16-TTCCTAGAAA	STREME-16	20211206_221956__59439361__1667::al__k562__0	146	156	-	15.8158	3.56e-06	0.12	TTCCTAGAAC
11-WTTTCCCGCCAAWW	STREME-11	20211206_221956__59439361__1667::al__k562__0	157	171	-	18.803	2.83e-07	0.00453	GTTTCCCGCCCAAA
4-CCTTATCTST	STREME-4	20211206_221956__59439361__1667::al__k562__0	136	146	-	12.1148	5.01e-05	0.104	CCTTATCTTC
27-ATCAACCCGAGTGGA	STREME-27	20211206_221956__59439361__1667::al__k562__0	68	83	+	5.65854	3.53e-05	0.215	GACAACGCTACTGGA
16-TTCCTAGAAA	STREME-16	20211206_221956__59439361__1667::al__k562__0	147	157	+	9.59211	8.64e-05	0.297	TTCTAGGAAA
50-TGATAACA	STREME-50	20211206_221956__59439361__1667::al__k562__0	112	120	+	13.191	3.96e-05	0.442	TGATAACG
34-CGCGCCAAA	STREME-34	20211206_221956__59439361__1667::al__k562__0	3	12	-	11.4211	4.27e-05	0.17	GCCGCCAAA
10-SAGCTGTCAA	STREME-10	20211206_221956__59439361__1668::al__k562__0	165	175	-	10.1818	6.05e-05	0.104	CAACCGTCAA
7-CCGTCGARG	STREME-7	20211206_221956__59439361__1668::al__k562__0	27	36	+	11.8333	3.09e-05	0.101	CCGTCGAAT
22-CAACTGTCA	STREME-22	20211206_221956__59439361__1668::al__k562__0	166	175	-	12.9512	2.13e-05	0.0582	CAACCGTCA
11-WTTTCCCGCCAAWW	STREME-11	20211206_221956__59439361__1668::al__k562__0	51	65	-	7.80303	9.04e-05	0.194	GCTTCCCGCGTGTC
52-CTCRGCCTCCCAAA	STREME-52	20211206_221956__59439361__1668::al__k562__0	151	165	-	5.23596	6.34e-05	0.652	CTGGGCTTTCCAAG
81-TGGGCAAACA	STREME-81	20211206_221956__59439361__1668::al__k562__0	120	130	+	14.0562	9.91e-06	0.307	TGGGCAAACT
17-WAGATAAG	STREME-17	20211206_221956__59439361__1668::al__k562__0	146	154	-	14.0658	2.18e-05	0.151	AAGATAAG
79-TCTTATCA	STREME-79	20211206_221956__59439361__1668::al__k562__0	184	192	+	14.6788	2.18e-05	0.194	TCTTATCA
16-TTCCTAGAAA	STREME-16	20211206_221956__59439361__1668::al__k562__0	148	158	-	9.21053	9.98e-05	0.31	TTCCAAGATA
25-CGTCGAAGAA	STREME-25	20211206_221956__59439361__1668::al__k562__0	28	38	+	10.6711	8.56e-05	0.241	CGTCGAATTA
28-AGCCGTCGR	STREME-28	20211206_221956__59439361__1668::al__k562__0	25	34	+	14.6053	7.18e-06	0.0614	CGCCGTCGA
4-CCTTATCTST	STREME-4	20211206_221956__59439361__1668::al__k562__0	145	155	+	11.918	5.72e-05	0.108	CCTTATCTTG
23-GGCGGGAA	STREME-23	20211206_221956__59439361__1668::al__k562__0	55	63	+	14.1461	1.98e-05	0.0864	CGCGGGAA
22-CAACTGTCA	STREME-22	20211206_221956__59439361__1669::al__k562__0	156	165	-	12.9512	2.13e-05	0.0582	CAACCGTCA
7-CCGTCGARG	STREME-7	20211206_221956__59439361__1669::al__k562__0	14	23	-	9.0303	9.45e-05	0.18	CCTTCGACG
25-CGTCGAAGAA	STREME-25	20211206_221956__59439361__1669::al__k562__0	56	66	-	11.5526	5.41e-05	0.194	CGTCGAATGC
25-CGTCGAAGAA	STREME-25	20211206_221956__59439361__1669::al__k562__0	14	24	+	15.6842	2.56e-06	0.0515	CGTCGAAGGA
41-GMGATAAS	STREME-41	20211206_221956__59439361__1669::al__k562__0	168	176	-	13.7439	5.04e-05	0.172	GAGATAAC
22-CAACTGTCA	STREME-22	20211206_221956__59439361__1669::al__k562__0	163	172	-	11.4512	4.58e-05	0.0973	TAACTGTCA
7-CCGTCGARG	STREME-7	20211206_221956__59439361__1669::al__k562__0	58	67	-	11.8333	3.09e-05	0.101	CCGTCGAAT
44-GATGCTCR	STREME-44	20211206_221956__59439361__1669::al__k562__0	21	29	-	5.7191	3.88e-05	0.175	GATGCTCC
19-AAGATGCTAW	STREME-19	20211206_221956__59439361__1669::al__k562__0	21	31	-	10.4857	9.79e-05	0.162	ATGATGCTCC
10-SAGCTGTCAA	STREME-10	20211206_221956__59439361__1669::al__k562__0	183	193	+	11.8636	2.97e-05	0.0618	CAGCTGTCAT
10-SAGCTGTCAA	STREME-10	20211206_221956__59439361__1669::al__k562__0	162	172	-	13.4242	1.55e-05	0.0413	TAACTGTCAA
7-CCGTCGARG	STREME-7	20211206_221956__59439361__1669::al__k562__0	13	22	+	16.3788	4.95e-06	0.0404	CCGTCGAAG
4-CCTTATCTST	STREME-4	20211206_221956__59439361__1669::al__k562__0	149	159	+	11.0164	9.7e-05	0.13	CGTTATCTGA
81-TGGGCAAACA	STREME-81	20211206_221956__59439361__1669::al__k562__0	83	93	-	9.51685	6.47e-05	0.554	TAGGCAAACT
8-AAGGATGCTC	STREME-8	20211206_221956__59439361__1669::al__k562__0	22	32	-	8.74242	9.88e-05	0.139	TATGATGCTC
22-CAACTGTCA	STREME-22	20211206_221956__59439361__1669::al__k562__0	183	192	+	14.3171	1.06e-05	0.0324	CAGCTGTCA
5-ACACCTGTC	STREME-5	20211206_221956__59439361__1669::al__k562__0	182	191	+	9.14754	8.22e-05	0.0844	CCAGCTGTC
74-AGCATCCT	STREME-74	20211206_221956__59439361__166::al__k562__0	60	68	+	15.2242	1.47e-05	0.067	AGCATCCT
17-WAGATAAG	STREME-17	20211206_221956__59439361__166::al__k562__0	172	180	-	13.4342	4.35e-05	0.167	TAGATAAG
4-CCTTATCTST	STREME-4	20211206_221956__59439361__166::al__k562__0	139	149	+	12.3607	4.54e-05	0.101	CGTTATCTGG
15-CTAWAAATAGMH	STREME-15	20211206_221956__59439361__166::al__k562__0	78	90	+	10.3099	5.75e-05	0.326	CCAAGAATAGCA
5-ACACCTGTC	STREME-5	20211206_221956__59439361__166::al__k562__0	154	163	+	13.9508	1.67e-05	0.0362	ACACCTGTT
4-CCTTATCTST	STREME-4	20211206_221956__59439361__166::al__k562__0	171	181	+	14.9508	5.58e-06	0.0562	CCTTATCTAT
8-AAGGATGCTC	STREME-8	20211206_221956__59439361__166::al__k562__0	11	21	-	13.2121	1.86e-05	0.0615	AGGGATGCTT
10-SAGCTGTCAA	STREME-10	20211206_221956__59439361__166::al__k562__0	126	136	+	10.7576	4.52e-05	0.0834	GGACTGTCAA
8-AAGGATGCTC	STREME-8	20211206_221956__59439361__166::al__k562__0	59	69	-	15.3939	6.27e-06	0.0368	AAGGATGCTT
19-AAGATGCTAW	STREME-19	20211206_221956__59439361__166::al__k562__0	58	68	-	12.7286	3.16e-05	0.124	AGGATGCTTA
42-TCCTTGAAGA	STREME-42	20211206_221956__59439361__166::al__k562__0	74	84	+	12.1707	2.11e-05	0.25	TCCTCCAAGA
34-CGCGCCAAA	STREME-34	20211206_221956__59439361__1671::al__k562__0	53	62	+	9.51316	9.69e-05	0.249	GGCGCTAAA
42-TCCTTGAAGA	STREME-42	20211206_221956__59439361__1671::al__k562__0	136	146	-	13.2073	1.26e-05	0.212	GCCTTGAAGA
67-CTATGTACACA	STREME-67	20211206_221956__59439361__1671::al__k562__0	170	181	-	8.12121	7.88e-05	0.865	CTAGGTACTTA
38-GCTGTCAA	STREME-38	20211206_221956__59439361__1671::al__k562__0	126	134	-	15.2485	1.47e-05	0.0566	GCTGTCAA
40-CACTCCCACCAG	STREME-40	20211206_221956__59439361__1671::al__k562__0	19	31	-	4.64045	7.15e-05	0.631	CTTTCCCGCCAG
10-SAGCTGTCAA	STREME-10	20211206_221956__59439361__1671::al__k562__0	126	136	-	18.1515	9.09e-07	0.0123	GAGCTGTCAA
10-SAGCTGTCAA	STREME-10	20211206_221956__59439361__1671::al__k562__0	59	69	+	12.0455	2.77e-05	0.0598	AAACTGTCAA
81-TGGGCAAACA	STREME-81	20211206_221956__59439361__1671::al__k562__0	89	99	+	8.93258	8.59e-05	0.62	TGCGAAAACA
17-WAGATAAG	STREME-17	20211206_221956__59439361__1671::al__k562__0	28	36	+	12.75	6.53e-05	0.208	AAGATAAC
22-CAACTGTCA	STREME-22	20211206_221956__59439361__1671::al__k562__0	59	68	+	12.9024	2.62e-05	0.0684	AAACTGTCA
10-SAGCTGTCAA	STREME-10	20211206_221956__59439361__1671::al__k562__0	142	152	+	10.2273	5.95e-05	0.103	AGGCTGTCAA
10-SAGCTGTCAA	STREME-10	20211206_221956__59439361__1671::al__k562__0	187	197	-	10.2273	5.95e-05	0.103	CTACTGTCAA
7-CCGTCGARG	STREME-7	20211206_221956__59439361__1671::al__k562__0	6	15	-	10.7273	5.29e-05	0.136	CCGTCGTGG
23-GGCGGGAA	STREME-23	20211206_221956__59439361__1671::al__k562__0	21	29	+	15.8652	9.9e-06	0.0528	GGCGGGAA
22-CAACTGTCA	STREME-22	20211206_221956__59439361__1671::al__k562__0	188	197	-	12.0488	3.35e-05	0.0845	CTACTGTCA
22-CAACTGTCA	STREME-22	20211206_221956__59439361__1671::al__k562__0	115	124	-	16.378	4.03e-06	0.0324	CAACTGTCA
11-WTTTCCCGCCAAWW	STREME-11	20211206_221956__59439361__1671::al__k562__0	17	31	-	15.5758	3.74e-06	0.0223	CTTTCCCGCCAGAG
41-GMGATAAS	STREME-41	20211206_221956__59439361__1671::al__k562__0	106	114	+	14.2805	1.79e-05	0.108	GAGATAAG
4-CCTTATCTST	STREME-4	20211206_221956__59439361__1671::al__k562__0	105	115	-	11.7213	6.24e-05	0.112	GCTTATCTCC
38-GCTGTCAA	STREME-38	20211206_221956__59439361__1671::al__k562__0	144	152	+	15.2485	1.47e-05	0.0566	GCTGTCAA
10-SAGCTGTCAA	STREME-10	20211206_221956__59439361__1672::al__k562__0	177	187	-	13.8182	1.08e-05	0.0318	GTGCTGTCAA
57-ACAGGTATGTA	STREME-57	20211206_221956__59439361__1672::al__k562__0	115	126	-	8.03371	9.94e-05	0.539	ACTGGTATGGG
45-AATAGAATGGAATG	STREME-45	20211206_221956__59439361__1672::al__k562__0	117	131	-	3.58537	5.39e-05	0.0452	ATAAGACTGGTATG
38-GCTGTCAA	STREME-38	20211206_221956__59439361__1672::al__k562__0	177	185	-	15.2485	1.47e-05	0.0566	GCTGTCAA
4-CCTTATCTST	STREME-4	20211206_221956__59439361__1672::al__k562__0	81	91	+	11.3279	8.04e-05	0.12	GCTTATCAGC
41-GMGATAAS	STREME-41	20211206_221956__59439361__1672::al__k562__0	126	134	-	3.45122	9.77e-05	0.232	GTGATAAG
25-CGTCGAAGAA	STREME-25	20211206_221956__59439361__1672::al__k562__0	43	53	+	13.4868	1.61e-05	0.117	CGTCGAGGAT
5-ACACCTGTC	STREME-5	20211206_221956__59439361__1672::al__k562__0	0	9	-	16.5574	3.31e-06	0.0281	ACACCTGTC
13-DTGCACCTGC	STREME-13	20211206_221956__59439361__1672::al__k562__0	1	11	-	10.8286	4.46e-05	0.0801	GAACACCTGT
7-CCGTCGARG	STREME-7	20211206_221956__59439361__1672::al__k562__0	42	51	+	17.4545	2.23e-06	0.0404	CCGTCGAGG
79-TCTTATCA	STREME-79	20211206_221956__59439361__1672::al__k562__0	125	133	+	14.6788	2.18e-05	0.194	TCTTATCA
43-GGGAGGAACCCTCA	STREME-43	20211206_221956__59439361__1672::al__k562__0	159	173	-	4.31461	7.57e-05	0.689	GGGAGATACCTATA
25-CGTCGAAGAA	STREME-25	20211206_221956__59439361__1672::al__k562__0	5	15	-	11.6316	5.09e-05	0.19	CGTCGAACAC
76-GGCTGGAGTGCAGTG	STREME-76	20211206_221956__59439361__1673::al__k562__0	88	103	+	2.22472	7.26e-05	0.0917	AGCGGGAATGCTATC
30-AGGTGTGAAV	STREME-30	20211206_221956__59439361__1673::al__k562__0	117	127	+	15.3415	5.16e-06	0.0705	GGGTGTGAAG
13-DTGCACCTGC	STREME-13	20211206_221956__59439361__1673::al__k562__0	27	37	+	9.75714	5.29e-05	0.0805	AAACACGTGT
41-GMGATAAS	STREME-41	20211206_221956__59439361__1673::al__k562__0	172	180	+	13.7439	5.04e-05	0.172	GAGATAAC
10-SAGCTGTCAA	STREME-10	20211206_221956__59439361__1673::al__k562__0	19	29	+	12.7727	2.08e-05	0.0513	TACCTGTCAA
11-WTTTCCCGCCAAWW	STREME-11	20211206_221956__59439361__1673::al__k562__0	180	194	+	13.2576	1.18e-05	0.0477	GGTTCGCGCCTATC
41-GMGATAAS	STREME-41	20211206_221956__59439361__1673::al__k562__0	140	148	+	14.2805	1.79e-05	0.108	GAGATAAG
30-AGGTGTGAAV	STREME-30	20211206_221956__59439361__1673::al__k562__0	50	60	-	7.35366	1.41e-05	0.137	AGGTGGGAAG
13-DTGCACCTGC	STREME-13	20211206_221956__59439361__1673::al__k562__0	29	39	-	7.98571	5.84e-05	0.0848	TCACACGTGT
57-ACAGGTATGTA	STREME-57	20211206_221956__59439361__1673::al__k562__0	14	25	+	9.74157	4.92e-05	0.461	ACAGGTACCTG
23-GGCGGGAA	STREME-23	20211206_221956__59439361__1673::al__k562__0	182	190	-	14.0112	2.97e-05	0.0959	GGCGCGAA
57-ACAGGTATGTA	STREME-57	20211206_221956__59439361__1673::al__k562__0	15	26	-	9.74157	4.92e-05	0.461	ACAGGTACCTG
4-CCTTATCTST	STREME-4	20211206_221956__59439361__1673::al__k562__0	171	181	-	11.6066	6.78e-05	0.114	CGTTATCTCC
34-CGCGCCAAA	STREME-34	20211206_221956__59439361__1674::al__k562__0	0	9	-	11.5526	4e-05	0.162	CGCGCTAAC
4-CCTTATCTST	STREME-4	20211206_221956__59439361__1674::al__k562__0	58	68	+	12.6885	3.41e-05	0.0894	CCTTATCGGC
18-CKTAAGACGTM	STREME-18	20211206_221956__59439361__1674::al__k562__0	69	80	-	13.4571	1.41e-05	0.169	TGCAAGACGTC
44-GATGCTCR	STREME-44	20211206_221956__59439361__1674::al__k562__0	52	60	+	5.7191	3.88e-05	0.175	GATGCTCC
4-CCTTATCTST	STREME-4	20211206_221956__59439361__1674::al__k562__0	177	187	-	11.9508	5.61e-05	0.108	TCTTATCGGT
13-DTGCACCTGC	STREME-13	20211206_221956__59439361__1674::al__k562__0	35	45	-	16.5143	2.1e-06	0.0262	TTGCACCTGC
23-GGCGGGAA	STREME-23	20211206_221956__59439361__1674::al__k562__0	5	13	+	14.1461	1.98e-05	0.0864	CGCGGGAA
28-AGCCGTCGR	STREME-28	20211206_221956__59439361__1674::al__k562__0	67	76	-	11.1974	6.93e-05	0.193	AGACGTCTG
41-GMGATAAS	STREME-41	20211206_221956__59439361__1674::al__k562__0	148	156	-	3.45122	9.77e-05	0.232	GTGATAAG
4-CCTTATCTST	STREME-4	20211206_221956__59439361__1674::al__k562__0	147	157	+	12.7869	3.12e-05	0.0874	CCTTATCACC
4-CCTTATCTST	STREME-4	20211206_221956__59439361__1674::al__k562__0	120	130	+	13.7377	1.48e-05	0.075	CCTTATCAGC
11-WTTTCCCGCCAAWW	STREME-11	20211206_221956__59439361__1674::al__k562__0	1	15	-	15.2879	4.41e-06	0.0248	ATTTCCCGCGCTAA
29-ATTTCCGGC	STREME-29	20211206_221956__59439361__1674::al__k562__0	6	15	-	14.2561	1.06e-05	0.137	ATTTCCCGC
4-CCTTATCTST	STREME-4	20211206_221956__59439361__1675::al__k562__0	137	147	-	13.6066	1.61e-05	0.08	CCTTATCAAT
12-YGGGAAWTTCCCR	STREME-12	20211206_221956__59439361__1675::al__k562__0	66	79	-	3.09091	8.73e-05	0.133	CGGGAAATTCTAA
4-CCTTATCTST	STREME-4	20211206_221956__59439361__1675::al__k562__0	164	174	+	11.4262	7.69e-05	0.12	TCTTATCAGG
12-YGGGAAWTTCCCR	STREME-12	20211206_221956__59439361__1675::al__k562__0	66	79	+	3.09091	8.73e-05	0.133	TTAGAATTTCCCG
79-TCTTATCA	STREME-79	20211206_221956__59439361__1675::al__k562__0	164	172	+	14.6788	2.18e-05	0.194	TCTTATCA
62-CCCCDCCCCCMCC	STREME-62	20211206_221956__59439361__1675::al__k562__0	27	40	+	10.9211	4.21e-05	0.189	TCCCGCCCTAACC
29-ATTTCCGGC	STREME-29	20211206_221956__59439361__1675::al__k562__0	71	80	+	14.2561	1.06e-05	0.137	ATTTCCCGC
29-ATTTCCGGC	STREME-29	20211206_221956__59439361__1675::al__k562__0	24	33	+	14.2561	1.06e-05	0.137	ATTTCCCGC
32-ACAGGTGA	STREME-32	20211206_221956__59439361__1675::al__k562__0	13	21	-	15.2485	1.47e-05	0.126	ACAGGTGA
23-GGCGGGAA	STREME-23	20211206_221956__59439361__1675::al__k562__0	73	81	-	15.8652	9.9e-06	0.0528	GGCGGGAA
23-GGCGGGAA	STREME-23	20211206_221956__59439361__1675::al__k562__0	26	34	-	15.8652	9.9e-06	0.0528	GGCGGGAA
11-WTTTCCCGCCAAWW	STREME-11	20211206_221956__59439361__1675::al__k562__0	71	85	+	17.6061	9.08e-07	0.00919	ATTTCCCGCCATTC
33-RCCACRCCC	STREME-33	20211206_221956__59439361__1675::al__k562__0	50	59	+	13.0	1.44e-05	0.137	GACACACCC
11-WTTTCCCGCCAAWW	STREME-11	20211206_221956__59439361__1675::al__k562__0	24	38	+	18.2424	5.22e-07	0.00662	ATTTCCCGCCCTAA
11-WTTTCCCGCCAAWW	STREME-11	20211206_221956__59439361__1676::al__k562__0	26	40	+	18.2727	5.15e-07	0.00658	TTTTCCCGCCACAA
4-CCTTATCTST	STREME-4	20211206_221956__59439361__1676::al__k562__0	152	162	+	12.7869	3.12e-05	0.0874	CCTTATCACC
19-AAGATGCTAW	STREME-19	20211206_221956__59439361__1676::al__k562__0	47	57	+	13.3143	2.28e-05	0.117	AAGATGCTGG
40-CACTCCCACCAG	STREME-40	20211206_221956__59439361__1676::al__k562__0	53	65	-	3.85393	9.82e-05	0.638	GACTCCCGCCAG
76-GGCTGGAGTGCAGTG	STREME-76	20211206_221956__59439361__1676::al__k562__0	55	70	+	1.10112	9.95e-05	0.113	GGCGGGAGTCTTATC
22-CAACTGTCA	STREME-22	20211206_221956__59439361__1676::al__k562__0	163	172	+	14.3171	1.06e-05	0.0324	CAGCTGTCA
63-GCCTGTAATCCCAGC	STREME-63	20211206_221956__59439361__1676::al__k562__0	152	167	+	1.8	7.9e-05	0.757	CCTTATCACCTCAGC
22-CAACTGTCA	STREME-22	20211206_221956__59439361__1676::al__k562__0	113	122	+	14.1098	1.47e-05	0.0416	CATCTGTCA
10-SAGCTGTCAA	STREME-10	20211206_221956__59439361__1676::al__k562__0	163	173	+	11.8636	2.97e-05	0.0618	CAGCTGTCAT
33-RCCACRCCC	STREME-33	20211206_221956__59439361__1676::al__k562__0	182	191	-	13.0	1.44e-05	0.137	GTCACACCC
4-CCTTATCTST	STREME-4	20211206_221956__59439361__1676::al__k562__0	63	73	+	11.459	7.45e-05	0.119	TCTTATCTAC
17-WAGATAAG	STREME-17	20211206_221956__59439361__1676::al__k562__0	64	72	-	13.4342	4.35e-05	0.167	TAGATAAG
41-GMGATAAS	STREME-41	20211206_221956__59439361__1676::al__k562__0	153	161	-	3.45122	9.77e-05	0.232	GTGATAAG
8-AAGGATGCTC	STREME-8	20211206_221956__59439361__1676::al__k562__0	46	56	+	12.1667	3.09e-05	0.0798	AAAGATGCTG
23-GGCGGGAA	STREME-23	20211206_221956__59439361__1676::al__k562__0	28	36	-	15.8652	9.9e-06	0.0528	GGCGGGAA
34-CGCGCCAAA	STREME-34	20211206_221956__59439361__1676::al__k562__0	30	39	+	10.0921	7.96e-05	0.223	CCCGCCACA
5-ACACCTGTC	STREME-5	20211206_221956__59439361__1676::al__k562__0	162	171	+	9.52459	7.54e-05	0.0815	TCAGCTGTC
48-AAAGGAATGGAAT	STREME-48	20211206_221956__59439361__1677::al__k562__0	103	116	+	8.92683	2.3e-05	0.0288	AAACGAATTGGAT
5-ACACCTGTC	STREME-5	20211206_221956__59439361__1677::al__k562__0	50	59	+	12.0656	3.61e-05	0.0512	ACAGCTGTG
4-CCTTATCTST	STREME-4	20211206_221956__59439361__1677::al__k562__0	168	178	+	14.1311	9.85e-06	0.0688	CCTTATCTCC
22-CAACTGTCA	STREME-22	20211206_221956__59439361__1677::al__k562__0	81	90	-	10.8415	6.47e-05	0.115	AAGCTGTCA
7-CCGTCGARG	STREME-7	20211206_221956__59439361__1677::al__k562__0	8	17	-	12.6061	2.03e-05	0.085	ACGTCGAGG
5-ACACCTGTC	STREME-5	20211206_221956__59439361__1677::al__k562__0	49	58	-	12.0656	3.61e-05	0.0512	ACAGCTGTG
4-CCTTATCTST	STREME-4	20211206_221956__59439361__1677::al__k562__0	86	96	+	12.7049	3.34e-05	0.0886	GCTTATCAGT
17-WAGATAAG	STREME-17	20211206_221956__59439361__1677::al__k562__0	137	145	+	14.0658	2.18e-05	0.151	AAGATAAG
10-SAGCTGTCAA	STREME-10	20211206_221956__59439361__1677::al__k562__0	80	90	-	9.34848	8.26e-05	0.129	AAGCTGTCAT
4-CCTTATCTST	STREME-4	20211206_221956__59439361__1677::al__k562__0	34	44	+	11.4918	7.31e-05	0.119	TCTTATCAAT
79-TCTTATCA	STREME-79	20211206_221956__59439361__1677::al__k562__0	34	42	+	14.6788	2.18e-05	0.194	TCTTATCA
30-AGGTGTGAAV	STREME-30	20211206_221956__59439361__1677::al__k562__0	180	190	-	6.76829	3.44e-05	0.174	AGGTGTGACC
41-GMGATAAS	STREME-41	20211206_221956__59439361__1677::al__k562__0	169	177	-	14.2805	1.79e-05	0.108	GAGATAAG
7-CCGTCGARG	STREME-7	20211206_221956__59439361__1678::al__k562__0	42	51	-	16.3788	4.95e-06	0.0404	CCGTCGAAG
4-CCTTATCTST	STREME-4	20211206_221956__59439361__1678::al__k562__0	183	193	-	11.1311	9e-05	0.125	GCTTATCTGA
5-ACACCTGTC	STREME-5	20211206_221956__59439361__1678::al__k562__0	176	185	+	15.8197	6.03e-06	0.0281	GCACCTGTC
11-WTTTCCCGCCAAWW	STREME-11	20211206_221956__59439361__1678::al__k562__0	156	170	-	13.697	9.77e-06	0.0418	GGTTCCCGCCTTTC
23-GGCGGGAA	STREME-23	20211206_221956__59439361__1678::al__k562__0	160	168	+	15.8652	9.9e-06	0.0528	GGCGGGAA
13-DTGCACCTGC	STREME-13	20211206_221956__59439361__1678::al__k562__0	174	184	+	13.3429	2.14e-05	0.0585	TAGCACCTGT
16-TTCCTAGAAA	STREME-16	20211206_221956__59439361__1678::al__k562__0	150	160	+	9.59211	8.64e-05	0.297	TTCTAGGAAA
16-TTCCTAGAAA	STREME-16	20211206_221956__59439361__1678::al__k562__0	149	159	-	15.5789	4.91e-06	0.125	TTCCTAGAAT
11-WTTTCCCGCCAAWW	STREME-11	20211206_221956__59439361__1678::al__k562__0	186	200	-	11.0909	2.87e-05	0.0884	TTTTCGCGCTTATC
22-CAACTGTCA	STREME-22	20211206_221956__59439361__1678::al__k562__0	177	186	+	14.5976	7.34e-06	0.0324	CACCTGTCA
25-CGTCGAAGAA	STREME-25	20211206_221956__59439361__1678::al__k562__0	40	50	-	17.2632	9.09e-07	0.0469	CGTCGAAGAA
50-TGATAACA	STREME-50	20211206_221956__59439361__1678::al__k562__0	72	80	+	13.191	3.96e-05	0.442	TGATAACG
25-CGTCGAAGAA	STREME-25	20211206_221956__59439361__1679::al__k562__0	27	37	-	17.2632	9.09e-07	0.0469	CGTCGAAGAA
16-TTCCTAGAAA	STREME-16	20211206_221956__59439361__1679::al__k562__0	170	180	+	18.0	1.35e-06	0.11	TTCCTAGAAA
41-GMGATAAS	STREME-41	20211206_221956__59439361__1679::al__k562__0	151	159	+	13.9756	3.26e-05	0.14	GCGATAAG
17-WAGATAAG	STREME-17	20211206_221956__59439361__1679::al__k562__0	68	76	+	12.1184	8.71e-05	0.235	TAGATAAC
7-CCGTCGARG	STREME-7	20211206_221956__59439361__1679::al__k562__0	191	200	-	16.3788	4.95e-06	0.0404	CCGTCGAAG
25-CGTCGAAGAA	STREME-25	20211206_221956__59439361__1679::al__k562__0	189	199	-	17.2632	9.09e-07	0.0469	CGTCGAAGAA
6-KATGASTCATM	STREME-6	20211206_221956__59439361__1679::al__k562__0	35	46	+	13.6667	9.54e-06	0.0926	CGTGACTCATC
41-GMGATAAS	STREME-41	20211206_221956__59439361__1679::al__k562__0	83	91	+	3.45122	9.77e-05	0.232	GTGATAAG
6-KATGASTCATM	STREME-6	20211206_221956__59439361__1679::al__k562__0	35	46	-	13.6667	9.54e-06	0.0926	GATGAGTCACG
34-CGCGCCAAA	STREME-34	20211206_221956__59439361__1679::al__k562__0	14	23	+	11.3816	4.49e-05	0.173	CGCGCCAAG
55-ATGASTCAT	STREME-55	20211206_221956__59439361__1679::al__k562__0	36	45	+	11.759	5.4e-05	0.193	GTGACTCAT
55-ATGASTCAT	STREME-55	20211206_221956__59439361__1679::al__k562__0	36	45	-	11.759	5.4e-05	0.193	ATGAGTCAC
30-AGGTGTGAAV	STREME-30	20211206_221956__59439361__1679::al__k562__0	159	169	-	6.91463	2.46e-05	0.173	AGGTGTGATG
22-CAACTGTCA	STREME-22	20211206_221956__59439361__1679::al__k562__0	131	140	-	16.378	4.03e-06	0.0324	CAACTGTCA
4-CCTTATCTST	STREME-4	20211206_221956__59439361__1679::al__k562__0	82	92	-	11.2459	8.28e-05	0.121	CCTTATCACA
7-CCGTCGARG	STREME-7	20211206_221956__59439361__1679::al__k562__0	29	38	-	11.5303	3.42e-05	0.106	ACGTCGAAG
10-SAGCTGTCAA	STREME-10	20211206_221956__59439361__1679::al__k562__0	130	140	-	9.07576	9.03e-05	0.136	CAACTGTCAT
53-GTTGGCAC	STREME-53	20211206_221956__59439361__167::al__k562__0	121	129	+	10.4242	7.14e-05	0.415	GTTGGCGC
4-CCTTATCTST	STREME-4	20211206_221956__59439361__167::al__k562__0	46	56	-	11.2459	8.28e-05	0.121	CCTTATCACA
5-ACACCTGTC	STREME-5	20211206_221956__59439361__167::al__k562__0	178	187	-	13.2131	2.94e-05	0.0459	GCACCTGTT
17-WAGATAAG	STREME-17	20211206_221956__59439361__167::al__k562__0	97	105	+	14.0658	2.18e-05	0.151	AAGATAAG
41-GMGATAAS	STREME-41	20211206_221956__59439361__167::al__k562__0	6	14	+	3.45122	9.77e-05	0.232	GTGATAAG
42-TCCTTGAAGA	STREME-42	20211206_221956__59439361__167::al__k562__0	137	147	+	14.4512	6.29e-06	0.147	TCCTTGAAGG
4-CCTTATCTST	STREME-4	20211206_221956__59439361__167::al__k562__0	96	106	-	11.082	9.38e-05	0.128	GCTTATCTTT
41-GMGATAAS	STREME-41	20211206_221956__59439361__167::al__k562__0	47	55	+	3.45122	9.77e-05	0.232	GTGATAAG
34-CGCGCCAAA	STREME-34	20211206_221956__59439361__167::al__k562__0	121	130	-	11.1842	4.94e-05	0.182	GGCGCCAAC
38-GCTGTCAA	STREME-38	20211206_221956__59439361__167::al__k562__0	191	199	+	15.2485	1.47e-05	0.0566	GCTGTCAA
4-CCTTATCTST	STREME-4	20211206_221956__59439361__167::al__k562__0	164	174	+	12.8361	3.03e-05	0.0868	TCTTATCTAT
22-CAACTGTCA	STREME-22	20211206_221956__59439361__167::al__k562__0	189	198	+	14.3171	1.06e-05	0.0324	CAGCTGTCA
10-SAGCTGTCAA	STREME-10	20211206_221956__59439361__167::al__k562__0	189	199	+	17.3485	1.82e-06	0.0123	CAGCTGTCAA
17-WAGATAAG	STREME-17	20211206_221956__59439361__167::al__k562__0	165	173	-	13.4342	4.35e-05	0.167	TAGATAAG
5-ACACCTGTC	STREME-5	20211206_221956__59439361__167::al__k562__0	188	197	+	13.8852	1.94e-05	0.0397	GCAGCTGTC
30-AGGTGTGAAV	STREME-30	20211206_221956__59439361__167::al__k562__0	2	12	+	5.62195	7.22e-05	0.227	AGGTGTGATA
5-ACACCTGTC	STREME-5	20211206_221956__59439361__167::al__k562__0	187	196	-	9.01639	9.09e-05	0.0917	ACAGCTGCC
18-CKTAAGACGTM	STREME-18	20211206_221956__59439361__167::al__k562__0	124	135	-	10.9	4.37e-05	0.297	CTTAAGGCGCC
30-AGGTGTGAAV	STREME-30	20211206_221956__59439361__167::al__k562__0	89	99	+	17.0854	2.92e-06	0.0505	AGGTGTGAAA
13-DTGCACCTGC	STREME-13	20211206_221956__59439361__1680::al__k562__0	156	166	+	13.6571	1.88e-05	0.0552	GTGCACGTGT
10-SAGCTGTCAA	STREME-10	20211206_221956__59439361__1680::al__k562__0	171	181	-	13.4242	1.55e-05	0.0413	TAACTGTCAA
34-CGCGCCAAA	STREME-34	20211206_221956__59439361__1680::al__k562__0	87	96	-	15.2763	5.43e-06	0.0563	CCCGCCAAA
41-GMGATAAS	STREME-41	20211206_221956__59439361__1680::al__k562__0	77	85	-	13.7439	5.04e-05	0.172	GAGATAAC
17-WAGATAAG	STREME-17	20211206_221956__59439361__1680::al__k562__0	144	152	-	13.4342	4.35e-05	0.167	TAGATAAG
10-SAGCTGTCAA	STREME-10	20211206_221956__59439361__1680::al__k562__0	62	72	-	10.3788	5.33e-05	0.0951	GTCCTGTCAA
23-GGCGGGAA	STREME-23	20211206_221956__59439361__1680::al__k562__0	90	98	+	15.8652	9.9e-06	0.0528	GGCGGGAA
7-CCGTCGARG	STREME-7	20211206_221956__59439361__1680::al__k562__0	42	51	+	11.5303	3.42e-05	0.106	ACGTCGAAG
4-CCTTATCTST	STREME-4	20211206_221956__59439361__1680::al__k562__0	143	153	+	12.8361	3.03e-05	0.0868	TCTTATCTAT
22-CAACTGTCA	STREME-22	20211206_221956__59439361__1680::al__k562__0	172	181	-	11.4512	4.58e-05	0.0973	TAACTGTCA
13-DTGCACCTGC	STREME-13	20211206_221956__59439361__1680::al__k562__0	158	168	-	10.1429	5e-05	0.0801	TCACACGTGC
11-WTTTCCCGCCAAWW	STREME-11	20211206_221956__59439361__1680::al__k562__0	86	100	-	21.3182	4.24e-09	0.000866	TTTTCCCGCCAAAT
28-AGCCGTCGR	STREME-28	20211206_221956__59439361__1680::al__k562__0	40	49	+	13.0789	2.33e-05	0.106	AGACGTCGA
30-AGGTGTGAAV	STREME-30	20211206_221956__59439361__1680::al__k562__0	160	170	+	6.79268	2.99e-05	0.173	ACGTGTGAAG
4-CCTTATCTST	STREME-4	20211206_221956__59439361__1681::al__k562__0	29	39	-	12.5902	3.82e-05	0.0918	CGTTATCAGT
17-WAGATAAG	STREME-17	20211206_221956__59439361__1681::al__k562__0	162	170	+	12.1184	8.71e-05	0.235	TAGATAAC
50-TGATAACA	STREME-50	20211206_221956__59439361__1681::al__k562__0	31	39	+	13.191	3.96e-05	0.442	TGATAACG
4-CCTTATCTST	STREME-4	20211206_221956__59439361__1681::al__k562__0	171	181	+	11.459	7.45e-05	0.119	TCTTATCTAC
10-SAGCTGTCAA	STREME-10	20211206_221956__59439361__1681::al__k562__0	118	128	-	9.43939	7.84e-05	0.124	CAGGTGTCAT
8-AAGGATGCTC	STREME-8	20211206_221956__59439361__1681::al__k562__0	154	164	+	14.2727	9.03e-06	0.0445	AGGGATGCTA
15-CTAWAAATAGMH	STREME-15	20211206_221956__59439361__1681::al__k562__0	84	96	+	16.507	1.35e-06	0.042	CTAAAAATAGCG
37-YKGGTACCMR	STREME-37	20211206_221956__59439361__1681::al__k562__0	45	55	+	8.71053	6.81e-05	0.257	TGGGTACCGG
37-YKGGTACCMR	STREME-37	20211206_221956__59439361__1681::al__k562__0	45	55	-	8.71053	6.81e-05	0.257	CCGGTACCCA
19-AAGATGCTAW	STREME-19	20211206_221956__59439361__1681::al__k562__0	155	165	+	11.0286	7.85e-05	0.154	GGGATGCTAG
17-WAGATAAG	STREME-17	20211206_221956__59439361__1681::al__k562__0	172	180	-	13.4342	4.35e-05	0.167	TAGATAAG
4-CCTTATCTST	STREME-4	20211206_221956__59439361__1681::al__k562__0	99	109	+	15.1148	3.32e-06	0.047	CCTTATCAGT
25-CGTCGAAGAA	STREME-25	20211206_221956__59439361__1681::al__k562__0	10	20	+	10.6842	8.45e-05	0.241	CGTCGAGTGA
5-ACACCTGTC	STREME-5	20211206_221956__59439361__1681::al__k562__0	121	130	+	16.5574	3.31e-06	0.0281	ACACCTGTC
19-AAGATGCTAW	STREME-19	20211206_221956__59439361__1681::al__k562__0	136	146	-	12.1857	4.84e-05	0.141	ATGATGCTGT
15-CTAWAAATAGMH	STREME-15	20211206_221956__59439361__1681::al__k562__0	82	94	-	9.6338	8.22e-05	0.392	CTATTTTTAGCA
8-AAGGATGCTC	STREME-8	20211206_221956__59439361__1681::al__k562__0	137	147	-	10.7121	5.28e-05	0.103	GATGATGCTG
8-AAGGATGCTC	STREME-8	20211206_221956__59439361__1682::al__k562__0	148	158	-	15.9091	3.67e-06	0.0297	AGGGATGCTC
7-CCGTCGARG	STREME-7	20211206_221956__59439361__1682::al__k562__0	42	51	+	10.8788	4.8e-05	0.128	CCGTCGGAG
13-DTGCACCTGC	STREME-13	20211206_221956__59439361__1682::al__k562__0	171	181	-	14.1714	1.51e-05	0.0473	TAGCACGTGC
66-GCACGTGC	STREME-66	20211206_221956__59439361__1682::al__k562__0	171	179	+	15.7818	9.9e-06	0.0735	GCACGTGC
28-AGCCGTCGR	STREME-28	20211206_221956__59439361__1682::al__k562__0	189	198	-	14.5921	1.05e-05	0.0824	AGCCGTCTA
41-GMGATAAS	STREME-41	20211206_221956__59439361__1682::al__k562__0	79	87	+	13.9756	3.26e-05	0.14	GCGATAAG
4-CCTTATCTST	STREME-4	20211206_221956__59439361__1682::al__k562__0	17	27	+	14.9508	5.58e-06	0.0562	CCTTATCTAT
43-GGGAGGAACCCTCA	STREME-43	20211206_221956__59439361__1682::al__k562__0	146	160	+	11.4944	5.98e-06	0.294	GGGAGCATCCCTCG
78-CATTCCATGCCA	STREME-78	20211206_221956__59439361__1682::al__k562__0	164	176	-	7.26667	6.41e-05	0.0469	CGTGCCATGCGA
41-GMGATAAS	STREME-41	20211206_221956__59439361__1682::al__k562__0	55	63	-	13.9756	3.26e-05	0.14	GCGATAAG
25-CGTCGAAGAA	STREME-25	20211206_221956__59439361__1682::al__k562__0	43	53	+	12.1316	3.78e-05	0.173	CGTCGGAGGC
66-GCACGTGC	STREME-66	20211206_221956__59439361__1682::al__k562__0	171	179	-	15.7818	9.9e-06	0.0735	GCACGTGC
4-CCTTATCTST	STREME-4	20211206_221956__59439361__1682::al__k562__0	54	64	+	13.1148	2.4e-05	0.0825	CCTTATCGCT
17-WAGATAAG	STREME-17	20211206_221956__59439361__1682::al__k562__0	18	26	-	13.4342	4.35e-05	0.167	TAGATAAG
44-GATGCTCR	STREME-44	20211206_221956__59439361__1682::al__k562__0	147	155	-	5.7191	3.88e-05	0.175	GATGCTCC
7-CCGTCGARG	STREME-7	20211206_221956__59439361__1682::al__k562__0	155	164	-	10.4848	5.51e-05	0.139	GCGTCGAGG
25-CGTCGAAGAA	STREME-25	20211206_221956__59439361__1682::al__k562__0	153	163	-	13.1711	2.03e-05	0.129	CGTCGAGGGA
7-CCGTCGARG	STREME-7	20211206_221956__59439361__1683::al__k562__0	32	41	+	10.8333	5.07e-05	0.132	CTGTCGAGG
10-SAGCTGTCAA	STREME-10	20211206_221956__59439361__1683::al__k562__0	29	39	+	12.9242	1.97e-05	0.0496	GAGCTGTCGA
68-AATRCATTCCA	STREME-68	20211206_221956__59439361__1683::al__k562__0	95	106	-	2.55102	9.54e-05	0.445	CATGTGTTCCA
6-KATGASTCATM	STREME-6	20211206_221956__59439361__1683::al__k562__0	137	148	+	12.6349	2.93e-05	0.114	GTTGACTCATC
19-AAGATGCTAW	STREME-19	20211206_221956__59439361__1683::al__k562__0	185	195	-	16.2	1.35e-06	0.117	AAGATGCTAT
6-KATGASTCATM	STREME-6	20211206_221956__59439361__1683::al__k562__0	137	148	-	12.6349	2.93e-05	0.114	GATGAGTCAAC
4-CCTTATCTST	STREME-4	20211206_221956__59439361__1683::al__k562__0	84	94	+	15.5082	2.21e-06	0.047	CCTTATCTCT
11-WTTTCCCGCCAAWW	STREME-11	20211206_221956__59439361__1683::al__k562__0	55	69	-	8.80303	6.5e-05	0.157	CTATCCCGCCAGTG
17-WAGATAAG	STREME-17	20211206_221956__59439361__1683::al__k562__0	66	74	+	13.4342	4.35e-05	0.167	TAGATAAG
41-GMGATAAS	STREME-41	20211206_221956__59439361__1683::al__k562__0	85	93	-	14.2805	1.79e-05	0.108	GAGATAAG
4-CCTTATCTST	STREME-4	20211206_221956__59439361__1683::al__k562__0	65	75	-	12.8361	3.03e-05	0.0868	TCTTATCTAT
28-AGCCGTCGR	STREME-28	20211206_221956__59439361__1683::al__k562__0	114	123	-	13.0132	2.6e-05	0.114	CGCCGTCTA
75-RGATGCGCATCY	STREME-75	20211206_221956__59439361__1685::al__k562__0	109	121	-	11.6122	7.28e-06	0.107	AGATACGCATCC
10-SAGCTGTCAA	STREME-10	20211206_221956__59439361__1685::al__k562__0	92	102	+	9.95455	6.5e-05	0.11	CGACTGTCAA
10-SAGCTGTCAA	STREME-10	20211206_221956__59439361__1685::al__k562__0	130	140	-	11.8333	3.06e-05	0.0634	TAGCCGTCAA
22-CAACTGTCA	STREME-22	20211206_221956__59439361__1685::al__k562__0	77	86	-	13.0854	1.8e-05	0.0503	CAACTGTCG
23-GGCGGGAA	STREME-23	20211206_221956__59439361__1685::al__k562__0	13	21	-	15.8652	9.9e-06	0.0528	GGCGGGAA
22-CAACTGTCA	STREME-22	20211206_221956__59439361__1685::al__k562__0	56	65	-	11.4512	4.58e-05	0.0973	TAACTGTCA
75-RGATGCGCATCY	STREME-75	20211206_221956__59439361__1685::al__k562__0	109	121	+	11.6122	7.28e-06	0.107	GGATGCGTATCT
50-TGATAACA	STREME-50	20211206_221956__59439361__1685::al__k562__0	188	196	+	5.29213	9.01e-05	0.512	TGATAACC
8-AAGGATGCTC	STREME-8	20211206_221956__59439361__1685::al__k562__0	107	117	+	9.83333	7.34e-05	0.121	GAGGATGCGT
43-GGGAGGAACCCTCA	STREME-43	20211206_221956__59439361__1685::al__k562__0	4	18	-	3.59551	9.67e-05	0.711	GGGAAAAACCCATT
11-WTTTCCCGCCAAWW	STREME-11	20211206_221956__59439361__1685::al__k562__0	11	25	+	21.1212	8.48e-09	0.000866	TTTTCCCGCCAAAA
10-SAGCTGTCAA	STREME-10	20211206_221956__59439361__1685::al__k562__0	76	86	-	9.33333	8.35e-05	0.13	CAACTGTCGA
34-CGCGCCAAA	STREME-34	20211206_221956__59439361__1685::al__k562__0	15	24	+	15.2763	5.43e-06	0.0563	CCCGCCAAA
22-CAACTGTCA	STREME-22	20211206_221956__59439361__1685::al__k562__0	92	101	+	11.7927	4.09e-05	0.0951	CGACTGTCA
41-GMGATAAS	STREME-41	20211206_221956__59439361__1685::al__k562__0	150	158	-	14.2805	1.79e-05	0.108	GAGATAAG
4-CCTTATCTST	STREME-4	20211206_221956__59439361__1686::al__k562__0	132	142	+	14.1311	9.85e-06	0.0688	CCTTATCTCC
4-CCTTATCTST	STREME-4	20211206_221956__59439361__1686::al__k562__0	64	74	+	11.4262	7.69e-05	0.12	TCTTATCAGG
4-CCTTATCTST	STREME-4	20211206_221956__59439361__1686::al__k562__0	105	115	+	12.5902	3.82e-05	0.0918	CCTTATCTCA
7-CCGTCGARG	STREME-7	20211206_221956__59439361__1686::al__k562__0	189	198	+	17.4545	2.23e-06	0.0404	CCGTCGAGG
7-CCGTCGARG	STREME-7	20211206_221956__59439361__1686::al__k562__0	17	26	-	16.3788	4.95e-06	0.0404	CCGTCGAAG
79-TCTTATCA	STREME-79	20211206_221956__59439361__1686::al__k562__0	64	72	+	14.6788	2.18e-05	0.194	TCTTATCA
28-AGCCGTCGR	STREME-28	20211206_221956__59439361__1686::al__k562__0	19	28	-	14.2237	1.78e-05	0.0907	TGCCGTCGA
28-AGCCGTCGR	STREME-28	20211206_221956__59439361__1686::al__k562__0	187	196	+	14.2237	1.78e-05	0.0907	TGCCGTCGA
11-WTTTCCCGCCAAWW	STREME-11	20211206_221956__59439361__1686::al__k562__0	51	65	-	11.7424	2.23e-05	0.0739	AATTCCCGCCAGTG
25-CGTCGAAGAA	STREME-25	20211206_221956__59439361__1686::al__k562__0	15	25	-	17.2632	9.09e-07	0.0469	CGTCGAAGAA
41-GMGATAAS	STREME-41	20211206_221956__59439361__1686::al__k562__0	133	141	-	14.2805	1.79e-05	0.108	GAGATAAG
41-GMGATAAS	STREME-41	20211206_221956__59439361__1686::al__k562__0	106	114	-	14.2805	1.79e-05	0.108	GAGATAAG
23-GGCGGGAA	STREME-23	20211206_221956__59439361__1686::al__k562__0	55	63	+	15.8652	9.9e-06	0.0528	GGCGGGAA
10-SAGCTGTCAA	STREME-10	20211206_221956__59439361__1687::al__k562__0	90	100	-	10.9848	4.34e-05	0.0808	CAGCTGTCAC
25-CGTCGAAGAA	STREME-25	20211206_221956__59439361__1687::al__k562__0	136	146	-	15.6184	3.31e-06	0.0544	CGTCGAAGAC
10-SAGCTGTCAA	STREME-10	20211206_221956__59439361__1687::al__k562__0	58	68	+	10.2273	5.95e-05	0.103	CTACTGTCAA
22-CAACTGTCA	STREME-22	20211206_221956__59439361__1687::al__k562__0	58	67	+	12.0488	3.35e-05	0.0845	CTACTGTCA
4-CCTTATCTST	STREME-4	20211206_221956__59439361__1687::al__k562__0	154	164	+	14.1311	9.85e-06	0.0688	CCTTATCTCC
74-AGCATCCT	STREME-74	20211206_221956__59439361__1687::al__k562__0	170	178	+	15.2242	1.47e-05	0.067	AGCATCCT
4-CCTTATCTST	STREME-4	20211206_221956__59439361__1687::al__k562__0	72	82	+	14.9508	5.58e-06	0.0562	CCTTATCTAT
50-TGATAACA	STREME-50	20211206_221956__59439361__1687::al__k562__0	109	117	-	15.0112	2.18e-05	0.442	TGATAACA
17-WAGATAAG	STREME-17	20211206_221956__59439361__1687::al__k562__0	73	81	-	13.4342	4.35e-05	0.167	TAGATAAG
5-ACACCTGTC	STREME-5	20211206_221956__59439361__1687::al__k562__0	92	101	-	14.623	9.34e-06	0.0281	ACAGCTGTC
22-CAACTGTCA	STREME-22	20211206_221956__59439361__1687::al__k562__0	178	187	-	14.1098	1.47e-05	0.0416	CATCTGTCA
8-AAGGATGCTC	STREME-8	20211206_221956__59439361__1687::al__k562__0	169	179	-	16.4545	2.02e-06	0.0252	AAGGATGCTA
7-CCGTCGARG	STREME-7	20211206_221956__59439361__1687::al__k562__0	138	147	-	11.5303	3.42e-05	0.106	ACGTCGAAG
41-GMGATAAS	STREME-41	20211206_221956__59439361__1687::al__k562__0	155	163	-	14.2805	1.79e-05	0.108	GAGATAAG
19-AAGATGCTAW	STREME-19	20211206_221956__59439361__1687::al__k562__0	168	178	-	14.5857	1.04e-05	0.117	AGGATGCTAA
10-SAGCTGTCAA	STREME-10	20211206_221956__59439361__1687::al__k562__0	94	104	+	8.86364	9.67e-05	0.137	CAGCTGTCAG
22-CAACTGTCA	STREME-22	20211206_221956__59439361__1687::al__k562__0	94	103	+	14.3171	1.06e-05	0.0324	CAGCTGTCA
5-ACACCTGTC	STREME-5	20211206_221956__59439361__1687::al__k562__0	93	102	+	14.623	9.34e-06	0.0281	ACAGCTGTC
22-CAACTGTCA	STREME-22	20211206_221956__59439361__1687::al__k562__0	91	100	-	14.3171	1.06e-05	0.0324	CAGCTGTCA
4-CCTTATCTST	STREME-4	20211206_221956__59439361__1688::al__k562__0	39	49	-	12.1148	5.01e-05	0.104	CCTTATCTTC
10-SAGCTGTCAA	STREME-10	20211206_221956__59439361__1688::al__k562__0	165	175	-	14.7121	7.86e-06	0.03	GACCTGTCAA
7-CCGTCGARG	STREME-7	20211206_221956__59439361__1688::al__k562__0	13	22	-	8.93939	9.78e-05	0.184	CCGTCGATT
42-TCCTTGAAGA	STREME-42	20211206_221956__59439361__1688::al__k562__0	34	44	+	10.6463	4.88e-05	0.361	TCCTAGAAGA
57-ACAGGTATGTA	STREME-57	20211206_221956__59439361__1688::al__k562__0	2	13	+	14.3708	5.97e-06	0.217	ACAGGTATGTC
17-WAGATAAG	STREME-17	20211206_221956__59439361__1688::al__k562__0	40	48	+	14.0658	2.18e-05	0.151	AAGATAAG
79-TCTTATCA	STREME-79	20211206_221956__59439361__1688::al__k562__0	81	89	-	14.6788	2.18e-05	0.194	TCTTATCA
25-CGTCGAAGAA	STREME-25	20211206_221956__59439361__1688::al__k562__0	117	127	-	13.1579	2.12e-05	0.132	CGTCGAAGTA
4-CCTTATCTST	STREME-4	20211206_221956__59439361__1688::al__k562__0	79	89	-	11.623	6.69e-05	0.113	TCTTATCAGC
28-AGCCGTCGR	STREME-28	20211206_221956__59439361__1688::al__k562__0	15	24	-	16.1842	2.72e-06	0.0381	AGCCGTCGA
4-CCTTATCTST	STREME-4	20211206_221956__59439361__1688::al__k562__0	188	198	-	11.3279	8.04e-05	0.12	GCTTATCAGC
7-CCGTCGARG	STREME-7	20211206_221956__59439361__1688::al__k562__0	119	128	-	16.3788	4.95e-06	0.0404	CCGTCGAAG
64-TSATTATATGCTAAA	STREME-64	20211206_221956__59439361__1688::al__k562__0	88	103	-	5.14607	2.74e-05	0.826	TGACTCTAGGCTAAT
19-AAGATGCTAW	STREME-19	20211206_221956__59439361__1689::al__k562__0	189	199	-	14.7571	7.12e-06	0.117	AAGATGCTAG
37-YKGGTACCMR	STREME-37	20211206_221956__59439361__1689::al__k562__0	9	19	-	15.9342	2.92e-06	0.133	TGGGTACCAA
17-WAGATAAG	STREME-17	20211206_221956__59439361__1689::al__k562__0	184	192	-	13.4342	4.35e-05	0.167	TAGATAAG
4-CCTTATCTST	STREME-4	20211206_221956__59439361__1689::al__k562__0	183	193	+	11.2623	8.17e-05	0.121	TCTTATCTAG
16-TTCCTAGAAA	STREME-16	20211206_221956__59439361__1689::al__k562__0	139	149	+	15.0395	7.36e-06	0.127	TTCCTAGAAG
33-RCCACRCCC	STREME-33	20211206_221956__59439361__1689::al__k562__0	38	47	+	4.55263	9.54e-05	0.33	GCCACACCA
4-CCTTATCTST	STREME-4	20211206_221956__59439361__1689::al__k562__0	155	165	+	12.6721	3.5e-05	0.09	GCTTATCTGC
9-ATGCCAGGCDR	STREME-9	20211206_221956__59439361__1689::al__k562__0	61	72	+	1.78788	8.79e-05	0.125	ATGCCAGACAT
37-YKGGTACCMR	STREME-37	20211206_221956__59439361__1689::al__k562__0	9	19	+	15.9342	2.92e-06	0.133	TTGGTACCCA
4-CCTTATCTST	STREME-4	20211206_221956__59439361__1689::al__k562__0	28	38	+	11.1311	9e-05	0.125	GCTTATCAGG
56-GATGCATCCC	STREME-56	20211206_221956__59439361__1689::al__k562__0	133	143	+	15.3049	4.38e-06	0.102	GATGCATTCC
22-CAACTGTCA	STREME-22	20211206_221956__59439361__168::al__k562__0	152	161	+	14.5976	7.34e-06	0.0324	CACCTGTCA
4-CCTTATCTST	STREME-4	20211206_221956__59439361__168::al__k562__0	163	173	-	11.1311	9e-05	0.125	GCTTATCAGG
30-AGGTGTGAAV	STREME-30	20211206_221956__59439361__168::al__k562__0	147	157	-	6.4878	5.05e-05	0.203	AGGTGTCAAC
41-GMGATAAS	STREME-41	20211206_221956__59439361__168::al__k562__0	116	124	+	14.2805	1.79e-05	0.108	GAGATAAG
17-WAGATAAG	STREME-17	20211206_221956__59439361__168::al__k562__0	185	193	-	14.0658	2.18e-05	0.151	AAGATAAG
10-SAGCTGTCAA	STREME-10	20211206_221956__59439361__168::al__k562__0	152	162	+	13.9091	9.88e-06	0.03	CACCTGTCAA
10-SAGCTGTCAA	STREME-10	20211206_221956__59439361__168::al__k562__0	173	183	+	10.2273	5.95e-05	0.103	AGGCTGTCAA
5-ACACCTGTC	STREME-5	20211206_221956__59439361__168::al__k562__0	151	160	+	16.5574	3.31e-06	0.0281	ACACCTGTC
3-GGTYCAAAGTCCAHH	STREME-3	20211206_221956__59439361__168::al__k562__0	105	120	+	9.21212	3.29e-05	0.066	GGTGCAAAGTTGAGA
7-CCGTCGARG	STREME-7	20211206_221956__59439361__168::al__k562__0	78	87	-	16.3788	4.95e-06	0.0404	CCGTCGAAG
25-CGTCGAAGAA	STREME-25	20211206_221956__59439361__168::al__k562__0	76	86	-	15.6184	3.31e-06	0.0544	CGTCGAAGAC
38-GCTGTCAA	STREME-38	20211206_221956__59439361__168::al__k562__0	175	183	+	15.2485	1.47e-05	0.0566	GCTGTCAA
28-AGCCGTCGR	STREME-28	20211206_221956__59439361__168::al__k562__0	80	89	-	16.1842	2.72e-06	0.0381	AGCCGTCGA
10-SAGCTGTCAA	STREME-10	20211206_221956__59439361__168::al__k562__0	148	158	-	14.9242	5.85e-06	0.0246	CAGGTGTCAA
17-WAGATAAG	STREME-17	20211206_221956__59439361__168::al__k562__0	64	72	-	12.75	6.53e-05	0.208	AAGATAAC
30-AGGTGTGAAV	STREME-30	20211206_221956__59439361__168::al__k562__0	42	52	+	17.0854	2.92e-06	0.0505	AGGTGTGAAA
41-GMGATAAS	STREME-41	20211206_221956__59439361__1690::al__k562__0	9	17	+	13.9756	3.26e-05	0.14	GCGATAAG
7-CCGTCGARG	STREME-7	20211206_221956__59439361__1690::al__k562__0	0	9	-	11.5303	3.42e-05	0.106	ACGTCGAAG
28-AGCCGTCGR	STREME-28	20211206_221956__59439361__1690::al__k562__0	168	177	+	14.2237	1.78e-05	0.0907	TGCCGTCGA
30-AGGTGTGAAV	STREME-30	20211206_221956__59439361__1690::al__k562__0	133	143	-	7.04878	2.19e-05	0.173	TGGTGTGAAG
7-CCGTCGARG	STREME-7	20211206_221956__59439361__1690::al__k562__0	159	168	-	10.4697	5.74e-05	0.143	CCCTCGAGG
4-CCTTATCTST	STREME-4	20211206_221956__59439361__1690::al__k562__0	71	81	+	13.7377	1.48e-05	0.075	CCTTATCAGC
79-TCTTATCA	STREME-79	20211206_221956__59439361__1690::al__k562__0	112	120	+	14.6788	2.18e-05	0.194	TCTTATCA
62-CCCCDCCCCCMCC	STREME-62	20211206_221956__59439361__1692::al__k562__0	99	112	+	9.48684	8.19e-05	0.234	CAACACCCCAACC
25-CGTCGAAGAA	STREME-25	20211206_221956__59439361__1692::al__k562__0	39	49	-	11.5263	5.55e-05	0.194	CGTCGAGGGC
17-WAGATAAG	STREME-17	20211206_221956__59439361__1692::al__k562__0	130	138	-	14.0658	2.18e-05	0.151	AAGATAAG
66-GCACGTGC	STREME-66	20211206_221956__59439361__1692::al__k562__0	57	65	+	15.7818	9.9e-06	0.0735	GCACGTGC
7-CCGTCGARG	STREME-7	20211206_221956__59439361__1692::al__k562__0	41	50	-	12.6061	2.03e-05	0.085	ACGTCGAGG
66-GCACGTGC	STREME-66	20211206_221956__59439361__1692::al__k562__0	57	65	-	15.7818	9.9e-06	0.0735	GCACGTGC
41-GMGATAAS	STREME-41	20211206_221956__59439361__1692::al__k562__0	164	172	+	14.2805	1.79e-05	0.108	GAGATAAG
8-AAGGATGCTC	STREME-8	20211206_221956__59439361__1692::al__k562__0	79	89	+	15.697	4.42e-06	0.0319	GAGGATGCTC
44-GATGCTCR	STREME-44	20211206_221956__59439361__1692::al__k562__0	82	90	+	5.52809	5.35e-05	0.18	GATGCTCT
28-AGCCGTCGR	STREME-28	20211206_221956__59439361__1692::al__k562__0	3	12	-	11.5	5.2e-05	0.163	CGACGTCGA
17-WAGATAAG	STREME-17	20211206_221956__59439361__1692::al__k562__0	88	96	-	13.4342	4.35e-05	0.167	TAGATAAG
19-AAGATGCTAW	STREME-19	20211206_221956__59439361__1692::al__k562__0	80	90	+	13.5857	1.96e-05	0.117	AGGATGCTCT
4-CCTTATCTST	STREME-4	20211206_221956__59439361__1692::al__k562__0	129	139	+	11.918	5.72e-05	0.108	CCTTATCTTG
4-CCTTATCTST	STREME-4	20211206_221956__59439361__1692::al__k562__0	87	97	+	11.2623	8.17e-05	0.121	TCTTATCTAG
74-AGCATCCT	STREME-74	20211206_221956__59439361__1692::al__k562__0	80	88	-	15.2242	1.47e-05	0.067	AGCATCCT
4-CCTTATCTST	STREME-4	20211206_221956__59439361__1692::al__k562__0	112	122	-	11.918	5.72e-05	0.108	CCTTATCTTG
7-CCGTCGARG	STREME-7	20211206_221956__59439361__1692::al__k562__0	1	10	-	11.5303	3.42e-05	0.106	ACGTCGAAG
17-WAGATAAG	STREME-17	20211206_221956__59439361__1692::al__k562__0	113	121	+	14.0658	2.18e-05	0.151	AAGATAAG
28-AGCCGTCGR	STREME-28	20211206_221956__59439361__1692::al__k562__0	4	13	+	11.5	5.2e-05	0.163	CGACGTCGA
5-ACACCTGTC	STREME-5	20211206_221956__59439361__1693::al__k562__0	151	160	+	14.0	1.26e-05	0.0315	ACACCTGTG
13-DTGCACCTGC	STREME-13	20211206_221956__59439361__1693::al__k562__0	149	159	+	11.0857	4.2e-05	0.0783	AAACACCTGT
19-AAGATGCTAW	STREME-19	20211206_221956__59439361__1693::al__k562__0	79	89	+	14.6857	8.23e-06	0.117	AAGATGCTGA
79-TCTTATCA	STREME-79	20211206_221956__59439361__1693::al__k562__0	75	83	-	14.6788	2.18e-05	0.194	TCTTATCA
76-GGCTGGAGTGCAGTG	STREME-76	20211206_221956__59439361__1693::al__k562__0	31	46	-	4.30337	3.56e-05	0.0512	CACTGGAGTGCGGCT
28-AGCCGTCGR	STREME-28	20211206_221956__59439361__1693::al__k562__0	129	138	-	12.1974	4.38e-05	0.148	AGGCGTCGA
4-CCTTATCTST	STREME-4	20211206_221956__59439361__1693::al__k562__0	73	83	-	13.0	2.64e-05	0.0825	TCTTATCAGT
50-TGATAACA	STREME-50	20211206_221956__59439361__1693::al__k562__0	60	68	+	5.29213	9.01e-05	0.512	TGATAACC
30-AGGTGTGAAV	STREME-30	20211206_221956__59439361__1693::al__k562__0	9	19	-	4.84146	9.82e-05	0.258	ACGTGCGAAG
5-ACACCTGTC	STREME-5	20211206_221956__59439361__1693::al__k562__0	100	109	-	9.14754	8.22e-05	0.0844	CCAGCTGTC
10-SAGCTGTCAA	STREME-10	20211206_221956__59439361__1693::al__k562__0	98	108	-	9.0	9.49e-05	0.137	CAGCTGTCCA
4-CCTTATCTST	STREME-4	20211206_221956__59439361__1693::al__k562__0	24	34	-	11.3279	8.04e-05	0.12	GCTTATCAGC
17-WAGATAAG	STREME-17	20211206_221956__59439361__1694::al__k562__0	146	154	-	13.4342	4.35e-05	0.167	TAGATAAG
8-AAGGATGCTC	STREME-8	20211206_221956__59439361__1694::al__k562__0	179	189	+	14.9242	7.01e-06	0.0373	AAGGATGCGC
32-ACAGGTGA	STREME-32	20211206_221956__59439361__1694::al__k562__0	65	73	-	15.2485	1.47e-05	0.126	ACAGGTGA
17-WAGATAAG	STREME-17	20211206_221956__59439361__1694::al__k562__0	92	100	-	14.0658	2.18e-05	0.151	AAGATAAG
37-YKGGTACCMR	STREME-37	20211206_221956__59439361__1694::al__k562__0	166	176	-	15.9342	2.92e-06	0.133	TTGGTACCCA
37-YKGGTACCMR	STREME-37	20211206_221956__59439361__1694::al__k562__0	166	176	+	15.9342	2.92e-06	0.133	TGGGTACCAA
4-CCTTATCTST	STREME-4	20211206_221956__59439361__1694::al__k562__0	145	155	+	13.377	2.31e-05	0.0812	CCTTATCTAG
10-SAGCTGTCAA	STREME-10	20211206_221956__59439361__1694::al__k562__0	8	18	-	9.87879	6.61e-05	0.111	GAACTGTCAT
22-CAACTGTCA	STREME-22	20211206_221956__59439361__1694::al__k562__0	9	18	-	11.9878	3.76e-05	0.0888	GAACTGTCA
75-RGATGCGCATCY	STREME-75	20211206_221956__59439361__1694::al__k562__0	181	193	+	21.3367	1.3e-07	0.00887	GGATGCGCATCT
75-RGATGCGCATCY	STREME-75	20211206_221956__59439361__1694::al__k562__0	181	193	-	21.3367	1.3e-07	0.00887	AGATGCGCATCC
79-TCTTATCA	STREME-79	20211206_221956__59439361__1694::al__k562__0	32	40	-	14.6788	2.18e-05	0.194	TCTTATCA
41-GMGATAAS	STREME-41	20211206_221956__59439361__1694::al__k562__0	31	39	+	3.45122	9.77e-05	0.232	GTGATAAG
4-CCTTATCTST	STREME-4	20211206_221956__59439361__1694::al__k562__0	91	101	+	11.377	7.95e-05	0.12	TCTTATCTTT
5-ACACCTGTC	STREME-5	20211206_221956__59439361__1695::al__k562__0	172	181	-	14.623	9.34e-06	0.0281	ACAGCTGTC
22-CAACTGTCA	STREME-22	20211206_221956__59439361__1695::al__k562__0	174	183	+	14.3171	1.06e-05	0.0324	CAGCTGTCA
11-WTTTCCCGCCAAWW	STREME-11	20211206_221956__59439361__1695::al__k562__0	51	65	-	7.63636	9.53e-05	0.2	ATAGCGCGCCAAAT
25-CGTCGAAGAA	STREME-25	20211206_221956__59439361__1695::al__k562__0	0	10	-	10.6579	8.61e-05	0.241	CGTCGACGGC
34-CGCGCCAAA	STREME-34	20211206_221956__59439361__1695::al__k562__0	52	61	-	16.8553	2.72e-06	0.0563	CGCGCCAAA
4-CCTTATCTST	STREME-4	20211206_221956__59439361__1695::al__k562__0	115	125	-	10.9836	9.9e-05	0.132	CCTTATCGAG
41-GMGATAAS	STREME-41	20211206_221956__59439361__1695::al__k562__0	185	193	-	13.9756	3.26e-05	0.14	GCGATAAG
41-GMGATAAS	STREME-41	20211206_221956__59439361__1695::al__k562__0	146	154	+	13.7439	5.04e-05	0.172	GAGATAAC
25-CGTCGAAGAA	STREME-25	20211206_221956__59439361__1695::al__k562__0	2	12	+	13.8816	1.1e-05	0.0977	CGTCGACGAA
38-GCTGTCAA	STREME-38	20211206_221956__59439361__1695::al__k562__0	170	178	-	15.2485	1.47e-05	0.0566	GCTGTCAA
10-SAGCTGTCAA	STREME-10	20211206_221956__59439361__1695::al__k562__0	170	180	-	17.3485	1.82e-06	0.0123	CAGCTGTCAA
5-ACACCTGTC	STREME-5	20211206_221956__59439361__1695::al__k562__0	173	182	+	14.623	9.34e-06	0.0281	ACAGCTGTC
10-SAGCTGTCAA	STREME-10	20211206_221956__59439361__1695::al__k562__0	174	184	+	10.9848	4.34e-05	0.0808	CAGCTGTCAC
7-CCGTCGARG	STREME-7	20211206_221956__59439361__1695::al__k562__0	1	10	+	14.1667	9.41e-06	0.0569	CCGTCGACG
22-CAACTGTCA	STREME-22	20211206_221956__59439361__1695::al__k562__0	171	180	-	14.3171	1.06e-05	0.0324	CAGCTGTCA
4-CCTTATCTST	STREME-4	20211206_221956__59439361__1695::al__k562__0	184	194	+	11.0	9.81e-05	0.131	TCTTATCGCT
22-CAACTGTCA	STREME-22	20211206_221956__59439361__1696::al__k562__0	50	59	+	11.7927	4.09e-05	0.0951	CGACTGTCA
16-TTCCTAGAAA	STREME-16	20211206_221956__59439361__1696::al__k562__0	103	113	+	13.7763	1.1e-05	0.14	TTCCTGGAAC
7-CCGTCGARG	STREME-7	20211206_221956__59439361__1696::al__k562__0	37	46	-	10.8788	4.8e-05	0.128	CCGTCGGAG
46-ACCTGGCAC	STREME-46	20211206_221956__59439361__1696::al__k562__0	19	28	+	12.4788	1.61e-05	0.104	ACCGGGCAC
44-GATGCTCR	STREME-44	20211206_221956__59439361__1696::al__k562__0	178	186	+	15.382	1.47e-05	0.136	GATGCTCA
10-SAGCTGTCAA	STREME-10	20211206_221956__59439361__1696::al__k562__0	163	173	+	9.57576	7.34e-05	0.119	CTCCTGTCAA
17-WAGATAAG	STREME-17	20211206_221956__59439361__1696::al__k562__0	96	104	-	14.0658	2.18e-05	0.151	AAGATAAG
30-AGGTGTGAAV	STREME-30	20211206_221956__59439361__1696::al__k562__0	188	198	+	18.0732	1.82e-06	0.0457	AGGTGTGAAC
16-TTCCTAGAAA	STREME-16	20211206_221956__59439361__1696::al__k562__0	102	112	-	13.2237	1.43e-05	0.144	TTCCAGGAAA
10-SAGCTGTCAA	STREME-10	20211206_221956__59439361__1696::al__k562__0	50	60	+	9.95455	6.5e-05	0.11	CGACTGTCAA
4-CCTTATCTST	STREME-4	20211206_221956__59439361__1696::al__k562__0	95	105	+	13.4918	2.06e-05	0.0803	CCTTATCTTT
66-GCACGTGC	STREME-66	20211206_221956__59439361__1696::al__k562__0	24	32	+	10.6909	4.24e-05	0.222	GCACGCGC
66-GCACGTGC	STREME-66	20211206_221956__59439361__1696::al__k562__0	24	32	-	10.6909	4.24e-05	0.222	GCGCGTGC
22-CAACTGTCA	STREME-22	20211206_221956__59439361__1696::al__k562__0	163	172	+	10.2683	8.23e-05	0.139	CTCCTGTCA
50-TGATAACA	STREME-50	20211206_221956__59439361__1697::al__k562__0	177	185	+	5.29213	9.01e-05	0.512	TGATAACC
30-AGGTGTGAAV	STREME-30	20211206_221956__59439361__1697::al__k562__0	43	53	+	5.62195	7.22e-05	0.227	AGGTGTGATA
63-GCCTGTAATCCCAGC	STREME-63	20211206_221956__59439361__1697::al__k562__0	17	32	-	1.95556	7.55e-05	0.755	GTCTGTCATTCAAGG
28-AGCCGTCGR	STREME-28	20211206_221956__59439361__1697::al__k562__0	132	141	+	13.0789	2.33e-05	0.106	AGACGTCGA
18-CKTAAGACGTM	STREME-18	20211206_221956__59439361__1697::al__k562__0	128	139	+	18.1857	6.59e-07	0.037	CTCAAGACGTC
79-TCTTATCA	STREME-79	20211206_221956__59439361__1697::al__k562__0	48	56	-	14.6788	2.18e-05	0.194	TCTTATCA
22-CAACTGTCA	STREME-22	20211206_221956__59439361__1697::al__k562__0	163	172	+	14.1098	1.47e-05	0.0416	CATCTGTCA
41-GMGATAAS	STREME-41	20211206_221956__59439361__1697::al__k562__0	47	55	+	3.45122	9.77e-05	0.232	GTGATAAG
33-RCCACRCCC	STREME-33	20211206_221956__59439361__1697::al__k562__0	172	181	-	11.6974	3.1e-05	0.216	ATCACGCCC
25-CGTCGAAGAA	STREME-25	20211206_221956__59439361__1697::al__k562__0	135	145	+	14.4211	7.76e-06	0.0813	CGTCGAAGGT
7-CCGTCGARG	STREME-7	20211206_221956__59439361__1697::al__k562__0	135	144	-	9.0303	9.45e-05	0.18	CCTTCGACG
7-CCGTCGARG	STREME-7	20211206_221956__59439361__1697::al__k562__0	134	143	+	11.5303	3.42e-05	0.106	ACGTCGAAG
54-TACAAATGCCATGGC	STREME-54	20211206_221956__59439361__1697::al__k562__0	156	171	-	4.95556	4.09e-05	0.775	GACAGATGTCTTGGG
30-AGGTGTGAAV	STREME-30	20211206_221956__59439361__1698::al__k562__0	8	18	-	6.91463	2.46e-05	0.173	AGGTGTGATG
4-CCTTATCTST	STREME-4	20211206_221956__59439361__1698::al__k562__0	164	174	+	11.377	7.95e-05	0.12	TCTTATCTTT
7-CCGTCGARG	STREME-7	20211206_221956__59439361__1698::al__k562__0	187	196	-	13.2576	1.48e-05	0.0723	CCGTCGAAC
23-GGCGGGAA	STREME-23	20211206_221956__59439361__1698::al__k562__0	46	54	-	14.1461	1.98e-05	0.0864	CGCGGGAA
30-AGGTGTGAAV	STREME-30	20211206_221956__59439361__1698::al__k562__0	31	41	-	5.78049	6.77e-05	0.227	AGGTGTGACA
17-WAGATAAG	STREME-17	20211206_221956__59439361__1698::al__k562__0	165	173	-	14.0658	2.18e-05	0.151	AAGATAAG
10-SAGCTGTCAA	STREME-10	20211206_221956__59439361__1698::al__k562__0	181	191	-	10.9848	4.34e-05	0.0808	GAACCGTCAA
78-CATTCCATGCCA	STREME-78	20211206_221956__59439361__1698::al__k562__0	3	15	+	11.8727	3.13e-05	0.0289	CATTCCATCACA
29-ATTTCCGGC	STREME-29	20211206_221956__59439361__1698::al__k562__0	44	53	+	14.2561	1.06e-05	0.137	ATTTCCCGC
11-WTTTCCCGCCAAWW	STREME-11	20211206_221956__59439361__1698::al__k562__0	91	105	+	12.2273	1.84e-05	0.0648	TTTTCGCGCTATCA
11-WTTTCCCGCCAAWW	STREME-11	20211206_221956__59439361__1698::al__k562__0	44	58	+	15.6818	3.51e-06	0.0212	ATTTCCCGCGCATT
34-CGCGCCAAA	STREME-34	20211206_221956__59439361__1699::al__k562__0	84	93	-	13.4605	1.53e-05	0.0931	CCCGCCAAC
41-GMGATAAS	STREME-41	20211206_221956__59439361__1699::al__k562__0	39	47	-	13.9756	3.26e-05	0.14	GCGATAAG
23-GGCGGGAA	STREME-23	20211206_221956__59439361__1699::al__k562__0	87	95	+	15.8652	9.9e-06	0.0528	GGCGGGAA
16-TTCCTAGAAA	STREME-16	20211206_221956__59439361__1699::al__k562__0	162	172	+	9.92105	7.25e-05	0.279	TACCAAGAAA
30-AGGTGTGAAV	STREME-30	20211206_221956__59439361__1699::al__k562__0	49	59	-	6.4878	5.05e-05	0.203	AGGTGTCAAC
5-ACACCTGTC	STREME-5	20211206_221956__59439361__1699::al__k562__0	26	35	+	11.6721	4.28e-05	0.0577	ACACCCGTC
10-SAGCTGTCAA	STREME-10	20211206_221956__59439361__1699::al__k562__0	50	60	-	14.9242	5.85e-06	0.0246	CAGGTGTCAA
5-ACACCTGTC	STREME-5	20211206_221956__59439361__1699::al__k562__0	53	62	+	13.5738	2.34e-05	0.0443	ACACCTGTA
11-WTTTCCCGCCAAWW	STREME-11	20211206_221956__59439361__1699::al__k562__0	83	97	-	16.3788	2.25e-06	0.0158	AGTTCCCGCCAACG
17-WAGATAAG	STREME-17	20211206_221956__59439361__1699::al__k562__0	179	187	-	13.4342	4.35e-05	0.167	TAGATAAG
16-TTCCTAGAAA	STREME-16	20211206_221956__59439361__1699::al__k562__0	147	157	+	10.3816	5.95e-05	0.255	TTCCTCGAAG
41-GMGATAAS	STREME-41	20211206_221956__59439361__1699::al__k562__0	13	21	-	13.9756	3.26e-05	0.14	GCGATAAG
25-CGTCGAAGAA	STREME-25	20211206_221956__59439361__1699::al__k562__0	147	157	-	12.3947	3.25e-05	0.161	CTTCGAGGAA
19-AAGATGCTAW	STREME-19	20211206_221956__59439361__1699::al__k562__0	7	17	+	12.7286	3.16e-05	0.124	AGGATGCTTA
74-AGCATCCT	STREME-74	20211206_221956__59439361__1699::al__k562__0	7	15	-	15.2242	1.47e-05	0.067	AGCATCCT
33-RCCACRCCC	STREME-33	20211206_221956__59439361__169::al__k562__0	118	127	+	16.3947	6.78e-06	0.107	ACCACACCC
23-GGCGGGAA	STREME-23	20211206_221956__59439361__169::al__k562__0	11	19	-	15.8652	9.9e-06	0.0528	GGCGGGAA
11-WTTTCCCGCCAAWW	STREME-11	20211206_221956__59439361__169::al__k562__0	138	152	+	9.54545	5.03e-05	0.131	TGTTCGCGCGTGTT
7-CCGTCGARG	STREME-7	20211206_221956__59439361__169::al__k562__0	166	175	+	12.1515	2.57e-05	0.097	CCGTCGAGA
5-ACACCTGTC	STREME-5	20211206_221956__59439361__169::al__k562__0	156	165	-	13.8852	1.94e-05	0.0397	GCAGCTGTC
22-CAACTGTCA	STREME-22	20211206_221956__59439361__169::al__k562__0	155	164	-	14.3171	1.06e-05	0.0324	CAGCTGTCA
41-GMGATAAS	STREME-41	20211206_221956__59439361__169::al__k562__0	171	179	+	14.2805	1.79e-05	0.108	GAGATAAG
4-CCTTATCTST	STREME-4	20211206_221956__59439361__169::al__k562__0	170	180	-	11.8197	5.97e-05	0.11	TCTTATCTCG
5-ACACCTGTC	STREME-5	20211206_221956__59439361__169::al__k562__0	121	130	+	11.6721	4.28e-05	0.0577	ACACCCGTC
28-AGCCGTCGR	STREME-28	20211206_221956__59439361__169::al__k562__0	164	173	+	14.6053	7.18e-06	0.0614	CGCCGTCGA
11-WTTTCCCGCCAAWW	STREME-11	20211206_221956__59439361__169::al__k562__0	9	23	+	20.6818	1.7e-08	0.00112	ATTTCCCGCCAAAA
29-ATTTCCGGC	STREME-29	20211206_221956__59439361__169::al__k562__0	9	18	+	14.2561	1.06e-05	0.137	ATTTCCCGC
38-GCTGTCAA	STREME-38	20211206_221956__59439361__169::al__k562__0	154	162	-	15.2485	1.47e-05	0.0566	GCTGTCAA
18-CKTAAGACGTM	STREME-18	20211206_221956__59439361__169::al__k562__0	87	98	-	15.8857	2.24e-06	0.0741	CTTAAGACGCC
10-SAGCTGTCAA	STREME-10	20211206_221956__59439361__169::al__k562__0	154	164	-	17.3485	1.82e-06	0.0123	CAGCTGTCAA
34-CGCGCCAAA	STREME-34	20211206_221956__59439361__169::al__k562__0	139	148	-	12.8816	2.9e-05	0.131	CGCGCGAAC
17-WAGATAAG	STREME-17	20211206_221956__59439361__169::al__k562__0	190	198	-	14.0658	2.18e-05	0.151	AAGATAAG
34-CGCGCCAAA	STREME-34	20211206_221956__59439361__169::al__k562__0	13	22	+	15.2763	5.43e-06	0.0563	CCCGCCAAA
23-GGCGGGAA	STREME-23	20211206_221956__59439361__169::al__k562__0	140	148	-	12.2921	3.96e-05	0.111	CGCGCGAA
16-TTCCTAGAAA	STREME-16	20211206_221956__59439361__169::al__k562__0	70	80	-	15.0395	7.36e-06	0.127	TTCCTAGAAG
4-CCTTATCTST	STREME-4	20211206_221956__59439361__169::al__k562__0	79	89	-	15.1148	3.32e-06	0.047	CCTTATCAGT
41-GMGATAAS	STREME-41	20211206_221956__59439361__16::al__k562__0	61	69	-	14.2805	1.79e-05	0.108	GAGATAAG
17-WAGATAAG	STREME-17	20211206_221956__59439361__16::al__k562__0	136	144	-	13.4342	4.35e-05	0.167	TAGATAAG
30-AGGTGTGAAV	STREME-30	20211206_221956__59439361__16::al__k562__0	124	134	+	18.0732	1.82e-06	0.0457	AGGTGTGAAC
4-CCTTATCTST	STREME-4	20211206_221956__59439361__16::al__k562__0	93	103	+	11.459	7.45e-05	0.119	TCTTATCTAC
23-GGCGGGAA	STREME-23	20211206_221956__59439361__16::al__k562__0	111	119	-	15.8652	9.9e-06	0.0528	GGCGGGAA
41-GMGATAAS	STREME-41	20211206_221956__59439361__16::al__k562__0	174	182	+	13.7439	5.04e-05	0.172	GAGATAAC
34-CGCGCCAAA	STREME-34	20211206_221956__59439361__16::al__k562__0	113	122	+	9.80263	8.91e-05	0.236	CCCGCCAAG
11-WTTTCCCGCCAAWW	STREME-11	20211206_221956__59439361__16::al__k562__0	109	123	+	16.2424	2.45e-06	0.0167	CTTTCCCGCCAAGC
57-ACAGGTATGTA	STREME-57	20211206_221956__59439361__16::al__k562__0	34	45	-	11.6404	2.09e-05	0.349	ACAGGTAGCTG
4-CCTTATCTST	STREME-4	20211206_221956__59439361__16::al__k562__0	51	61	-	15.1148	3.32e-06	0.047	CCTTATCAGT
8-AAGGATGCTC	STREME-8	20211206_221956__59439361__16::al__k562__0	188	198	-	11.0	4.64e-05	0.0972	AGGGATGCGG
4-CCTTATCTST	STREME-4	20211206_221956__59439361__16::al__k562__0	60	70	+	11.5246	7.15e-05	0.117	GCTTATCTCG
17-WAGATAAG	STREME-17	20211206_221956__59439361__16::al__k562__0	94	102	-	13.4342	4.35e-05	0.167	TAGATAAG
7-CCGTCGARG	STREME-7	20211206_221956__59439361__16::al__k562__0	1	10	+	12.1515	2.57e-05	0.097	CCGTCGAGA
57-ACAGGTATGTA	STREME-57	20211206_221956__59439361__16::al__k562__0	189	200	-	11.382	2.25e-05	0.349	ACAGGGATGCG
4-CCTTATCTST	STREME-4	20211206_221956__59439361__16::al__k562__0	135	145	+	12.0328	5.39e-05	0.108	CCTTATCTAA
30-AGGTGTGAAV	STREME-30	20211206_221956__59439361__16::al__k562__0	164	174	+	15.3415	5.16e-06	0.0705	GGGTGTGAAG
28-AGCCGTCGR	STREME-28	20211206_221956__59439361__16::al__k562__0	157	166	+	15.8947	4.95e-06	0.0583	AGCCGTCGG
66-GCACGTGC	STREME-66	20211206_221956__59439361__1701::al__k562__0	26	34	+	15.7818	9.9e-06	0.0735	GCACGTGC
41-GMGATAAS	STREME-41	20211206_221956__59439361__1701::al__k562__0	9	17	-	13.9756	3.26e-05	0.14	GCGATAAG
11-WTTTCCCGCCAAWW	STREME-11	20211206_221956__59439361__1701::al__k562__0	10	24	+	9.62121	4.9e-05	0.129	TTATCGCGCCTTTG
16-TTCCTAGAAA	STREME-16	20211206_221956__59439361__1701::al__k562__0	40	50	+	9.21053	9.98e-05	0.31	TTCCAAGATA
30-AGGTGTGAAV	STREME-30	20211206_221956__59439361__1701::al__k562__0	149	159	+	15.3415	5.16e-06	0.0705	GGGTGTGAAG
66-GCACGTGC	STREME-66	20211206_221956__59439361__1701::al__k562__0	26	34	-	15.7818	9.9e-06	0.0735	GCACGTGC
41-GMGATAAS	STREME-41	20211206_221956__59439361__1701::al__k562__0	115	123	+	13.9756	3.26e-05	0.14	GCGATAAG
10-SAGCTGTCAA	STREME-10	20211206_221956__59439361__1701::al__k562__0	190	200	+	12.4091	2.36e-05	0.0539	AAGGTGTCAA
9-ATGCCAGGCDR	STREME-9	20211206_221956__59439361__1701::al__k562__0	125	136	-	2.36364	6.48e-05	0.104	ATGCAAGGGTG
4-CCTTATCTST	STREME-4	20211206_221956__59439361__1701::al__k562__0	114	124	-	11.0	9.81e-05	0.131	TCTTATCGCT
23-GGCGGGAA	STREME-23	20211206_221956__59439361__1701::al__k562__0	0	8	+	15.8652	9.9e-06	0.0528	GGCGGGAA
4-CCTTATCTST	STREME-4	20211206_221956__59439361__1701::al__k562__0	43	53	-	11.918	5.72e-05	0.108	CCTTATCTTG
17-WAGATAAG	STREME-17	20211206_221956__59439361__1701::al__k562__0	44	52	+	14.0658	2.18e-05	0.151	AAGATAAG
11-WTTTCCCGCCAAWW	STREME-11	20211206_221956__59439361__1703::al__k562__0	140	154	-	14.0152	8.45e-06	0.038	GTTTCCCGCGCTTA
75-RGATGCGCATCY	STREME-75	20211206_221956__59439361__1703::al__k562__0	17	29	+	4.52041	6e-05	0.287	TGGAGCGCATCT
75-RGATGCGCATCY	STREME-75	20211206_221956__59439361__1703::al__k562__0	17	29	-	4.52041	6e-05	0.287	AGATGCGCTCCA
8-AAGGATGCTC	STREME-8	20211206_221956__59439361__1703::al__k562__0	55	65	+	10.4394	5.84e-05	0.108	GAGGATGCCT
7-CCGTCGARG	STREME-7	20211206_221956__59439361__1703::al__k562__0	31	40	-	17.4545	2.23e-06	0.0404	CCGTCGAGG
33-RCCACRCCC	STREME-33	20211206_221956__59439361__1703::al__k562__0	175	184	-	12.4474	1.89e-05	0.158	GTCACGCCC
14-GATGCCAAS	STREME-14	20211206_221956__59439361__1703::al__k562__0	3	12	+	11.0143	5.67e-05	0.111	GGTGCCAAG
13-DTGCACCTGC	STREME-13	20211206_221956__59439361__1703::al__k562__0	0	10	-	3.85714	6.8e-05	0.0931	TGGCACCTGC
28-AGCCGTCGR	STREME-28	20211206_221956__59439361__1703::al__k562__0	33	42	-	14.6053	7.18e-06	0.0614	CGCCGTCGA
25-CGTCGAAGAA	STREME-25	20211206_221956__59439361__1703::al__k562__0	29	39	-	13.1053	2.27e-05	0.137	CGTCGAGGAC
50-TGATAACA	STREME-50	20211206_221956__59439361__1703::al__k562__0	164	172	+	15.0112	2.18e-05	0.442	TGATAACA
57-ACAGGTATGTA	STREME-57	20211206_221956__59439361__1703::al__k562__0	40	51	-	16.0674	2.07e-06	0.115	ACAGGTATGCG
61-CCCKGGCAC	STREME-61	20211206_221956__59439361__1703::al__k562__0	4	13	-	7.78652	6.77e-05	0.183	CCTTGGCAC
30-AGGTGTGAAV	STREME-30	20211206_221956__59439361__1703::al__k562__0	2	12	+	4.84146	9.82e-05	0.258	AGGTGCCAAG
23-GGCGGGAA	STREME-23	20211206_221956__59439361__1703::al__k562__0	144	152	+	14.1461	1.98e-05	0.0864	CGCGGGAA
4-CCTTATCTST	STREME-4	20211206_221956__59439361__1704::al__k562__0	137	147	+	11.6066	6.78e-05	0.114	CGTTATCTCC
17-WAGATAAG	STREME-17	20211206_221956__59439361__1704::al__k562__0	9	17	-	14.0658	2.18e-05	0.151	AAGATAAG
22-CAACTGTCA	STREME-22	20211206_221956__59439361__1704::al__k562__0	106	115	-	14.3171	1.06e-05	0.0324	CAGCTGTCA
44-GATGCTCR	STREME-44	20211206_221956__59439361__1704::al__k562__0	175	183	-	5.52809	5.35e-05	0.18	GATGCTCT
5-ACACCTGTC	STREME-5	20211206_221956__59439361__1704::al__k562__0	107	116	-	14.623	9.34e-06	0.0281	ACAGCTGTC
16-TTCCTAGAAA	STREME-16	20211206_221956__59439361__1704::al__k562__0	115	125	+	13.0789	1.54e-05	0.144	TTCCAAGAAC
41-GMGATAAS	STREME-41	20211206_221956__59439361__1704::al__k562__0	138	146	-	13.7439	5.04e-05	0.172	GAGATAAC
10-SAGCTGTCAA	STREME-10	20211206_221956__59439361__1704::al__k562__0	105	115	-	8.86364	9.67e-05	0.137	CAGCTGTCAG
19-AAGATGCTAW	STREME-19	20211206_221956__59439361__1704::al__k562__0	175	185	-	13.5857	1.96e-05	0.117	AGGATGCTCT
13-DTGCACCTGC	STREME-13	20211206_221956__59439361__1704::al__k562__0	190	200	+	14.3571	1.2e-05	0.041	TTGCACCTGT
74-AGCATCCT	STREME-74	20211206_221956__59439361__1704::al__k562__0	177	185	+	15.2242	1.47e-05	0.067	AGCATCCT
5-ACACCTGTC	STREME-5	20211206_221956__59439361__1704::al__k562__0	108	117	+	12.0164	4.01e-05	0.0547	ACAGCTGTT
16-TTCCTAGAAA	STREME-16	20211206_221956__59439361__1704::al__k562__0	114	124	-	10.1447	6.76e-05	0.27	TTCTTGGAAC
5-ACACCTGTC	STREME-5	20211206_221956__59439361__1705::al__k562__0	108	117	+	8.93443	9.72e-05	0.0962	ACACCTTTC
28-AGCCGTCGR	STREME-28	20211206_221956__59439361__1705::al__k562__0	27	36	+	12.9605	2.82e-05	0.114	GGCCGTCGA
23-GGCGGGAA	STREME-23	20211206_221956__59439361__1705::al__k562__0	114	122	-	15.8652	9.9e-06	0.0528	GGCGGGAA
50-TGATAACA	STREME-50	20211206_221956__59439361__1705::al__k562__0	169	177	+	5.29213	9.01e-05	0.512	TGATAACC
11-WTTTCCCGCCAAWW	STREME-11	20211206_221956__59439361__1705::al__k562__0	112	126	+	16.5455	2.02e-06	0.0147	CTTTCCCGCCCTTT
41-GMGATAAS	STREME-41	20211206_221956__59439361__1705::al__k562__0	131	139	+	13.7439	5.04e-05	0.172	GAGATAAC
7-CCGTCGARG	STREME-7	20211206_221956__59439361__1705::al__k562__0	29	38	+	17.4545	2.23e-06	0.0404	CCGTCGAGG
4-CCTTATCTST	STREME-4	20211206_221956__59439361__1705::al__k562__0	77	87	-	11.3279	8.04e-05	0.12	GCTTATCAGC
38-GCTGTCAA	STREME-38	20211206_221956__59439361__1705::al__k562__0	61	69	-	15.2485	1.47e-05	0.0566	GCTGTCAA
10-SAGCTGTCAA	STREME-10	20211206_221956__59439361__1705::al__k562__0	61	71	-	18.1515	9.09e-07	0.0123	GAGCTGTCAA
4-CCTTATCTST	STREME-4	20211206_221956__59439361__1706::al__k562__0	184	194	+	14.9508	5.58e-06	0.0562	CCTTATCTAT
17-WAGATAAG	STREME-17	20211206_221956__59439361__1706::al__k562__0	185	193	-	13.4342	4.35e-05	0.167	TAGATAAG
7-CCGTCGARG	STREME-7	20211206_221956__59439361__1706::al__k562__0	23	32	-	16.3788	4.95e-06	0.0404	CCGTCGAAG
11-WTTTCCCGCCAAWW	STREME-11	20211206_221956__59439361__1706::al__k562__0	70	84	-	12.8636	1.42e-05	0.0542	TTCTCCCGCCCTAA
17-WAGATAAG	STREME-17	20211206_221956__59439361__1706::al__k562__0	152	160	+	12.1184	8.71e-05	0.235	TAGATAAC
41-GMGATAAS	STREME-41	20211206_221956__59439361__1706::al__k562__0	126	134	-	14.2805	1.79e-05	0.108	GAGATAAG
10-SAGCTGTCAA	STREME-10	20211206_221956__59439361__1706::al__k562__0	36	46	+	9.84848	6.7e-05	0.112	TAGCTGTCAC
8-AAGGATGCTC	STREME-8	20211206_221956__59439361__1706::al__k562__0	4	14	-	14.9242	7.01e-06	0.0373	AAGGATGCGC
10-SAGCTGTCAA	STREME-10	20211206_221956__59439361__1707::al__k562__0	29	39	-	14.5606	8.97e-06	0.03	CAACTGTCAA
66-GCACGTGC	STREME-66	20211206_221956__59439361__1707::al__k562__0	156	164	-	15.7818	9.9e-06	0.0735	GCACGTGC
66-GCACGTGC	STREME-66	20211206_221956__59439361__1707::al__k562__0	191	199	+	15.7818	9.9e-06	0.0735	GCACGTGC
11-WTTTCCCGCCAAWW	STREME-11	20211206_221956__59439361__1707::al__k562__0	166	180	+	14.3788	7.08e-06	0.0339	GTTTCGCGCCTTTC
34-CGCGCCAAA	STREME-34	20211206_221956__59439361__1707::al__k562__0	167	176	-	10.8421	5.82e-05	0.182	GGCGCGAAA
23-GGCGGGAA	STREME-23	20211206_221956__59439361__1707::al__k562__0	126	134	-	15.8652	9.9e-06	0.0528	GGCGGGAA
41-GMGATAAS	STREME-41	20211206_221956__59439361__1707::al__k562__0	56	64	-	13.7439	5.04e-05	0.172	GAGATAAC
11-WTTTCCCGCCAAWW	STREME-11	20211206_221956__59439361__1707::al__k562__0	124	138	+	18.0909	6.04e-07	0.0071	GTTTCCCGCCTTAT
66-GCACGTGC	STREME-66	20211206_221956__59439361__1707::al__k562__0	191	199	-	15.7818	9.9e-06	0.0735	GCACGTGC
41-GMGATAAS	STREME-41	20211206_221956__59439361__1707::al__k562__0	20	28	-	3.45122	9.77e-05	0.232	GTGATAAG
4-CCTTATCTST	STREME-4	20211206_221956__59439361__1707::al__k562__0	132	142	+	11.541	6.95e-05	0.116	CCTTATCGCG
4-CCTTATCTST	STREME-4	20211206_221956__59439361__1707::al__k562__0	102	112	+	11.623	6.69e-05	0.113	TCTTATCAGC
10-SAGCTGTCAA	STREME-10	20211206_221956__59439361__1707::al__k562__0	82	92	+	8.86364	9.67e-05	0.137	CAGCTGTCAG
4-CCTTATCTST	STREME-4	20211206_221956__59439361__1707::al__k562__0	10	20	-	11.1803	8.6e-05	0.123	CCTTATCGAC
41-GMGATAAS	STREME-41	20211206_221956__59439361__1707::al__k562__0	133	141	-	13.9756	3.26e-05	0.14	GCGATAAG
33-RCCACRCCC	STREME-33	20211206_221956__59439361__1707::al__k562__0	149	158	-	4.44737	9.85e-05	0.33	GCCGCGCCC
22-CAACTGTCA	STREME-22	20211206_221956__59439361__1707::al__k562__0	30	39	-	16.378	4.03e-06	0.0324	CAACTGTCA
13-DTGCACCTGC	STREME-13	20211206_221956__59439361__1707::al__k562__0	156	166	-	15.1857	8.34e-06	0.0399	TTGCACGTGC
22-CAACTGTCA	STREME-22	20211206_221956__59439361__1707::al__k562__0	82	91	+	14.3171	1.06e-05	0.0324	CAGCTGTCA
23-GGCGGGAA	STREME-23	20211206_221956__59439361__1707::al__k562__0	168	176	-	14.0112	2.97e-05	0.0959	GGCGCGAA
66-GCACGTGC	STREME-66	20211206_221956__59439361__1707::al__k562__0	156	164	+	15.7818	9.9e-06	0.0735	GCACGTGC
13-DTGCACCTGC	STREME-13	20211206_221956__59439361__1707::al__k562__0	189	199	+	14.1714	1.51e-05	0.0473	TAGCACGTGC
5-ACACCTGTC	STREME-5	20211206_221956__59439361__1707::al__k562__0	81	90	+	9.14754	8.22e-05	0.0844	CCAGCTGTC
79-TCTTATCA	STREME-79	20211206_221956__59439361__1707::al__k562__0	102	110	+	14.6788	2.18e-05	0.194	TCTTATCA
22-CAACTGTCA	STREME-22	20211206_221956__59439361__1708::al__k562__0	144	153	+	11.7927	4.09e-05	0.0951	CGACTGTCA
13-DTGCACCTGC	STREME-13	20211206_221956__59439361__1708::al__k562__0	156	166	+	14.3571	1.2e-05	0.041	TTGCACCTGT
76-GGCTGGAGTGCAGTG	STREME-76	20211206_221956__59439361__1708::al__k562__0	43	58	+	1.25843	9.49e-05	0.109	GGCAGGTGTGAAATG
4-CCTTATCTST	STREME-4	20211206_221956__59439361__1708::al__k562__0	123	133	-	11.2623	8.17e-05	0.121	TCTTATCTAG
38-GCTGTCAA	STREME-38	20211206_221956__59439361__1708::al__k562__0	34	42	-	15.2485	1.47e-05	0.0566	GCTGTCAA
10-SAGCTGTCAA	STREME-10	20211206_221956__59439361__1708::al__k562__0	186	196	+	15.7273	3.83e-06	0.0206	GAGGTGTCAA
10-SAGCTGTCAA	STREME-10	20211206_221956__59439361__1708::al__k562__0	34	44	-	17.3485	1.82e-06	0.0123	CAGCTGTCAA
30-AGGTGTGAAV	STREME-30	20211206_221956__59439361__1708::al__k562__0	187	197	+	6.79268	2.99e-05	0.173	AGGTGTCAAG
22-CAACTGTCA	STREME-22	20211206_221956__59439361__1708::al__k562__0	35	44	-	14.3171	1.06e-05	0.0324	CAGCTGTCA
41-GMGATAAS	STREME-41	20211206_221956__59439361__1708::al__k562__0	63	71	+	13.9756	3.26e-05	0.14	GCGATAAG
5-ACACCTGTC	STREME-5	20211206_221956__59439361__1708::al__k562__0	36	45	-	9.14754	8.22e-05	0.0844	CCAGCTGTC
5-ACACCTGTC	STREME-5	20211206_221956__59439361__1708::al__k562__0	43	52	-	10.9508	6.16e-05	0.073	ACACCTGCC
41-GMGATAAS	STREME-41	20211206_221956__59439361__1708::al__k562__0	172	180	+	13.9756	3.26e-05	0.14	GCGATAAG
17-WAGATAAG	STREME-17	20211206_221956__59439361__1708::al__k562__0	124	132	+	13.4342	4.35e-05	0.167	TAGATAAG
13-DTGCACCTGC	STREME-13	20211206_221956__59439361__1708::al__k562__0	44	54	-	11.4714	3.91e-05	0.0757	TCACACCTGC
30-AGGTGTGAAV	STREME-30	20211206_221956__59439361__1708::al__k562__0	46	56	+	17.0854	2.92e-06	0.0505	AGGTGTGAAA
4-CCTTATCTST	STREME-4	20211206_221956__59439361__1708::al__k562__0	171	181	-	13.1148	2.4e-05	0.0825	CCTTATCGCT
5-ACACCTGTC	STREME-5	20211206_221956__59439361__1708::al__k562__0	158	167	+	13.2623	2.61e-05	0.045	GCACCTGTG
11-WTTTCCCGCCAAWW	STREME-11	20211206_221956__59439361__1709::al__k562__0	53	67	+	13.0758	1.29e-05	0.0507	ACTTCCCGCCCTCG
5-ACACCTGTC	STREME-5	20211206_221956__59439361__1709::al__k562__0	172	181	-	15.8197	6.03e-06	0.0281	GCACCTGTC
10-SAGCTGTCAA	STREME-10	20211206_221956__59439361__1709::al__k562__0	27	37	+	13.9091	9.88e-06	0.03	CACCTGTCAA
41-GMGATAAS	STREME-41	20211206_221956__59439361__1709::al__k562__0	19	27	-	14.2805	1.79e-05	0.108	GAGATAAG
4-CCTTATCTST	STREME-4	20211206_221956__59439361__1709::al__k562__0	18	28	+	11.7213	6.24e-05	0.112	GCTTATCTCC
34-CGCGCCAAA	STREME-34	20211206_221956__59439361__1709::al__k562__0	10	19	-	12.8816	2.9e-05	0.131	CGCGCGAAC
23-GGCGGGAA	STREME-23	20211206_221956__59439361__1709::al__k562__0	11	19	-	12.2921	3.96e-05	0.111	CGCGCGAA
13-DTGCACCTGC	STREME-13	20211206_221956__59439361__1709::al__k562__0	173	183	-	12.4571	2.92e-05	0.0683	TCGCACCTGT
42-TCCTTGAAGA	STREME-42	20211206_221956__59439361__1709::al__k562__0	105	115	-	14.4512	6.29e-06	0.147	TCCTTGAAGG
23-GGCGGGAA	STREME-23	20211206_221956__59439361__1709::al__k562__0	55	63	-	15.8652	9.9e-06	0.0528	GGCGGGAA
22-CAACTGTCA	STREME-22	20211206_221956__59439361__1709::al__k562__0	27	36	+	14.5976	7.34e-06	0.0324	CACCTGTCA
25-CGTCGAAGAA	STREME-25	20211206_221956__59439361__1709::al__k562__0	122	132	-	11.6316	5.09e-05	0.19	CGTCGAACAC
5-ACACCTGTC	STREME-5	20211206_221956__59439361__1709::al__k562__0	26	35	+	11.082	5.89e-05	0.0719	CCACCTGTC
11-WTTTCCCGCCAAWW	STREME-11	20211206_221956__59439361__1709::al__k562__0	9	23	+	9.80303	4.59e-05	0.123	CGTTCGCGCGCTTA
41-GMGATAAS	STREME-41	20211206_221956__59439361__1709::al__k562__0	90	98	+	13.9756	3.26e-05	0.14	GCGATAAG
22-CAACTGTCA	STREME-22	20211206_221956__59439361__1709::al__k562__0	171	180	-	14.5976	7.34e-06	0.0324	CACCTGTCA
11-WTTTCCCGCCAAWW	STREME-11	20211206_221956__59439361__1709::al__k562__0	97	111	+	8.71212	6.71e-05	0.16	GGCTCCCGCCTTCA
10-SAGCTGTCAA	STREME-10	20211206_221956__59439361__170::al__k562__0	12	22	+	14.9242	5.85e-06	0.0246	CAGGTGTCAA
23-GGCGGGAA	STREME-23	20211206_221956__59439361__170::al__k562__0	45	53	-	15.8652	9.9e-06	0.0528	GGCGGGAA
7-CCGTCGARG	STREME-7	20211206_221956__59439361__170::al__k562__0	20	29	-	8.93939	9.78e-05	0.184	CCGTCGATT
29-ATTTCCGGC	STREME-29	20211206_221956__59439361__170::al__k562__0	177	186	+	14.2561	1.06e-05	0.137	ATTTCCCGC
41-GMGATAAS	STREME-41	20211206_221956__59439361__170::al__k562__0	123	131	+	13.9756	3.26e-05	0.14	GCGATAAG
33-RCCACRCCC	STREME-33	20211206_221956__59439361__170::al__k562__0	77	86	+	16.3947	6.78e-06	0.107	ACCACACCC
11-WTTTCCCGCCAAWW	STREME-11	20211206_221956__59439361__170::al__k562__0	43	57	+	17.6515	8.73e-07	0.00899	TTTTCCCGCCACTT
4-CCTTATCTST	STREME-4	20211206_221956__59439361__170::al__k562__0	155	165	-	13.7377	1.48e-05	0.075	CCTTATCAGC
28-AGCCGTCGR	STREME-28	20211206_221956__59439361__170::al__k562__0	111	120	-	12.7237	3.32e-05	0.126	CGCCGTCTG
11-WTTTCCCGCCAAWW	STREME-11	20211206_221956__59439361__170::al__k562__0	177	191	+	13.4394	1.1e-05	0.0453	ATTTCCCGCTATCT
5-ACACCTGTC	STREME-5	20211206_221956__59439361__170::al__k562__0	165	174	-	9.29508	7.94e-05	0.0844	ACAACTGTC
4-CCTTATCTST	STREME-4	20211206_221956__59439361__1710::al__k562__0	95	105	+	12.7869	3.12e-05	0.0874	CCTTATCACC
41-GMGATAAS	STREME-41	20211206_221956__59439361__1710::al__k562__0	36	44	-	13.7439	5.04e-05	0.172	GAGATAAC
41-GMGATAAS	STREME-41	20211206_221956__59439361__1710::al__k562__0	11	19	+	13.9756	3.26e-05	0.14	GCGATAAG
31-ATTCCTTAAGA	STREME-31	20211206_221956__59439361__1710::al__k562__0	175	186	-	15.5395	3.92e-06	0.104	ACTCCTTAAGG
7-CCGTCGARG	STREME-7	20211206_221956__59439361__1710::al__k562__0	0	9	+	12.9091	1.76e-05	0.0782	CCGTCGAGT
37-YKGGTACCMR	STREME-37	20211206_221956__59439361__1710::al__k562__0	158	168	-	14.8289	1.27e-05	0.152	ATGGTACCAA
37-YKGGTACCMR	STREME-37	20211206_221956__59439361__1710::al__k562__0	158	168	+	14.8289	1.27e-05	0.152	TTGGTACCAT
10-SAGCTGTCAA	STREME-10	20211206_221956__59439361__1710::al__k562__0	19	29	+	11.4848	3.41e-05	0.0684	CACGTGTCAA
41-GMGATAAS	STREME-41	20211206_221956__59439361__1710::al__k562__0	96	104	-	3.45122	9.77e-05	0.232	GTGATAAG
13-DTGCACCTGC	STREME-13	20211206_221956__59439361__1710::al__k562__0	16	26	+	12.9	2.7e-05	0.0658	AAGCACGTGT
8-AAGGATGCTC	STREME-8	20211206_221956__59439361__1711::al__k562__0	32	42	-	9.5	8e-05	0.124	AGTGATGCGC
22-CAACTGTCA	STREME-22	20211206_221956__59439361__1711::al__k562__0	90	99	+	14.3171	1.06e-05	0.0324	CAGCTGTCA
33-RCCACRCCC	STREME-33	20211206_221956__59439361__1711::al__k562__0	60	69	+	17.1447	2.23e-06	0.0985	GCCACACCC
41-GMGATAAS	STREME-41	20211206_221956__59439361__1711::al__k562__0	105	113	-	14.2805	1.79e-05	0.108	GAGATAAG
13-DTGCACCTGC	STREME-13	20211206_221956__59439361__1711::al__k562__0	119	129	-	12.3571	3.09e-05	0.0697	TAACACCTGC
4-CCTTATCTST	STREME-4	20211206_221956__59439361__1711::al__k562__0	156	166	+	15.5082	2.21e-06	0.047	CCTTATCTCT
38-GCTGTCAA	STREME-38	20211206_221956__59439361__1711::al__k562__0	92	100	+	15.2485	1.47e-05	0.0566	GCTGTCAA
44-GATGCTCR	STREME-44	20211206_221956__59439361__1711::al__k562__0	149	157	-	5.7191	3.88e-05	0.175	GATGCTCC
19-AAGATGCTAW	STREME-19	20211206_221956__59439361__1711::al__k562__0	149	159	-	11.5143	5.97e-05	0.147	AGGATGCTCC
28-AGCCGTCGR	STREME-28	20211206_221956__59439361__1711::al__k562__0	54	63	-	11.3684	6.37e-05	0.187	GGCCGTCTA
76-GGCTGGAGTGCAGTG	STREME-76	20211206_221956__59439361__1711::al__k562__0	5	20	-	4.33708	3.51e-05	0.0506	GACTAGACGGCAATG
74-AGCATCCT	STREME-74	20211206_221956__59439361__1711::al__k562__0	151	159	+	15.2242	1.47e-05	0.067	AGCATCCT
28-AGCCGTCGR	STREME-28	20211206_221956__59439361__1711::al__k562__0	8	17	+	12.6316	3.83e-05	0.138	TGCCGTCTA
5-ACACCTGTC	STREME-5	20211206_221956__59439361__1711::al__k562__0	89	98	+	9.14754	8.22e-05	0.0844	CCAGCTGTC
10-SAGCTGTCAA	STREME-10	20211206_221956__59439361__1711::al__k562__0	90	100	+	17.3485	1.82e-06	0.0123	CAGCTGTCAA
4-CCTTATCTST	STREME-4	20211206_221956__59439361__1711::al__k562__0	104	114	+	11.5246	7.15e-05	0.117	GCTTATCTCG
6-KATGASTCATM	STREME-6	20211206_221956__59439361__1711::al__k562__0	77	88	-	11.3016	8.61e-05	0.151	GATGACTAACA
45-AATAGAATGGAATG	STREME-45	20211206_221956__59439361__1711::al__k562__0	5	19	-	4.03659	4.71e-05	0.0403	ACTAGACGGCAATG
41-GMGATAAS	STREME-41	20211206_221956__59439361__1711::al__k562__0	157	165	-	14.2805	1.79e-05	0.108	GAGATAAG
6-KATGASTCATM	STREME-6	20211206_221956__59439361__1711::al__k562__0	77	88	+	11.3016	8.61e-05	0.151	TGTTAGTCATC
75-RGATGCGCATCY	STREME-75	20211206_221956__59439361__1711::al__k562__0	18	30	+	4.5	6.15e-05	0.291	TCATGCGCACCT
75-RGATGCGCATCY	STREME-75	20211206_221956__59439361__1711::al__k562__0	18	30	-	4.5	6.15e-05	0.291	AGGTGCGCATGA
8-AAGGATGCTC	STREME-8	20211206_221956__59439361__1711::al__k562__0	150	160	-	18.0909	9.09e-07	0.0172	AAGGATGCTC
23-GGCGGGAA	STREME-23	20211206_221956__59439361__1712::al__k562__0	47	55	-	14.0112	2.97e-05	0.0959	GGCGCGAA
30-AGGTGTGAAV	STREME-30	20211206_221956__59439361__1712::al__k562__0	103	113	+	5.78049	6.77e-05	0.227	AGGTGTGACA
11-WTTTCCCGCCAAWW	STREME-11	20211206_221956__59439361__1712::al__k562__0	45	59	+	8.92424	6.23e-05	0.152	AATTCGCGCCACGC
41-GMGATAAS	STREME-41	20211206_221956__59439361__1712::al__k562__0	168	176	+	14.2805	1.79e-05	0.108	GAGATAAG
4-CCTTATCTST	STREME-4	20211206_221956__59439361__1712::al__k562__0	143	153	+	12.0492	5.15e-05	0.105	TCTTATCACT
7-CCGTCGARG	STREME-7	20211206_221956__59439361__1712::al__k562__0	10	19	+	9.36364	8.63e-05	0.18	TCGTCGAAG
34-CGCGCCAAA	STREME-34	20211206_221956__59439361__1712::al__k562__0	34	43	-	12.9474	2.68e-05	0.126	CCCGCCAAT
40-CACTCCCACCAG	STREME-40	20211206_221956__59439361__1712::al__k562__0	62	74	+	4.14607	8.94e-05	0.636	CACTCTCACGAC
5-ACACCTGTC	STREME-5	20211206_221956__59439361__1712::al__k562__0	154	163	-	9.14754	8.22e-05	0.0844	CCAGCTGTC
18-CKTAAGACGTM	STREME-18	20211206_221956__59439361__1712::al__k562__0	66	77	+	10.3857	5.54e-05	0.327	CTCACGACGGA
23-GGCGGGAA	STREME-23	20211206_221956__59439361__1712::al__k562__0	37	45	+	15.8652	9.9e-06	0.0528	GGCGGGAA
37-YKGGTACCMR	STREME-37	20211206_221956__59439361__1712::al__k562__0	184	194	-	12.8684	3.4e-05	0.184	TGGGTACCAC
37-YKGGTACCMR	STREME-37	20211206_221956__59439361__1712::al__k562__0	184	194	+	12.8684	3.4e-05	0.184	GTGGTACCCA
25-CGTCGAAGAA	STREME-25	20211206_221956__59439361__1712::al__k562__0	9	19	-	11.5263	5.55e-05	0.194	CTTCGACGAA
25-CGTCGAAGAA	STREME-25	20211206_221956__59439361__1712::al__k562__0	11	21	+	11.8947	4.42e-05	0.181	CGTCGAAGTT
79-TCTTATCA	STREME-79	20211206_221956__59439361__1712::al__k562__0	143	151	+	14.6788	2.18e-05	0.194	TCTTATCA
4-CCTTATCTST	STREME-4	20211206_221956__59439361__1712::al__k562__0	167	177	-	15.5082	2.21e-06	0.047	CCTTATCTCT
41-GMGATAAS	STREME-41	20211206_221956__59439361__1712::al__k562__0	144	152	-	3.45122	9.77e-05	0.232	GTGATAAG
11-WTTTCCCGCCAAWW	STREME-11	20211206_221956__59439361__1712::al__k562__0	33	47	-	19.0606	2.01e-07	0.00366	TTTTCCCGCCAATC
22-CAACTGTCA	STREME-22	20211206_221956__59439361__1713::al__k562__0	103	112	-	14.3171	1.06e-05	0.0324	CAGCTGTCA
38-GCTGTCAA	STREME-38	20211206_221956__59439361__1713::al__k562__0	25	33	-	15.2485	1.47e-05	0.0566	GCTGTCAA
30-AGGTGTGAAV	STREME-30	20211206_221956__59439361__1713::al__k562__0	10	20	+	5.78049	6.77e-05	0.227	AGGTGTGCAA
23-GGCGGGAA	STREME-23	20211206_221956__59439361__1713::al__k562__0	133	141	+	15.8652	9.9e-06	0.0528	GGCGGGAA
61-CCCKGGCAC	STREME-61	20211206_221956__59439361__1713::al__k562__0	14	23	-	7.78652	6.77e-05	0.183	CCCTTGCAC
11-WTTTCCCGCCAAWW	STREME-11	20211206_221956__59439361__1713::al__k562__0	129	143	-	20.6818	1.7e-08	0.00112	ATTTCCCGCCAAAA
10-SAGCTGTCAA	STREME-10	20211206_221956__59439361__1713::al__k562__0	102	112	-	17.3485	1.82e-06	0.0123	CAGCTGTCAA
38-GCTGTCAA	STREME-38	20211206_221956__59439361__1713::al__k562__0	102	110	-	15.2485	1.47e-05	0.0566	GCTGTCAA
34-CGCGCCAAA	STREME-34	20211206_221956__59439361__1713::al__k562__0	130	139	-	15.2763	5.43e-06	0.0563	CCCGCCAAA
29-ATTTCCGGC	STREME-29	20211206_221956__59439361__1713::al__k562__0	134	143	-	14.2561	1.06e-05	0.137	ATTTCCCGC
10-SAGCTGTCAA	STREME-10	20211206_221956__59439361__1713::al__k562__0	25	35	-	18.1515	9.09e-07	0.0123	GAGCTGTCAA
37-YKGGTACCMR	STREME-37	20211206_221956__59439361__1713::al__k562__0	157	167	-	8.35526	7.64e-05	0.27	CCGGTACCAG
37-YKGGTACCMR	STREME-37	20211206_221956__59439361__1713::al__k562__0	157	167	+	8.35526	7.64e-05	0.27	CTGGTACCGG
5-ACACCTGTC	STREME-5	20211206_221956__59439361__1713::al__k562__0	104	113	-	13.8852	1.94e-05	0.0397	GCAGCTGTC
7-CCGTCGARG	STREME-7	20211206_221956__59439361__1713::al__k562__0	191	200	-	11.8333	3.09e-05	0.101	CCGTCGAAT
50-TGATAACA	STREME-50	20211206_221956__59439361__1713::al__k562__0	119	127	+	13.191	3.96e-05	0.442	TGATAACG
4-CCTTATCTST	STREME-4	20211206_221956__59439361__1713::al__k562__0	169	179	+	16.459	1.11e-06	0.047	CCTTATCTGT
25-CGTCGAAGAA	STREME-25	20211206_221956__59439361__1713::al__k562__0	189	199	-	10.4474	9.58e-05	0.251	CGTCGAATAG
6-KATGASTCATM	STREME-6	20211206_221956__59439361__1713::al__k562__0	179	190	-	12.9683	2.14e-05	0.106	GATGACTCAGA
46-ACCTGGCAC	STREME-46	20211206_221956__59439361__1713::al__k562__0	155	164	+	11.9818	8.03e-05	0.196	ACCTGGTAC
6-KATGASTCATM	STREME-6	20211206_221956__59439361__1713::al__k562__0	179	190	+	12.9683	2.14e-05	0.106	TCTGAGTCATC
41-GMGATAAS	STREME-41	20211206_221956__59439361__1714::al__k562__0	110	118	+	14.2805	1.79e-05	0.108	GAGATAAG
19-AAGATGCTAW	STREME-19	20211206_221956__59439361__1714::al__k562__0	139	149	-	10.7286	8.9e-05	0.157	AGGATGCTTC
74-AGCATCCT	STREME-74	20211206_221956__59439361__1714::al__k562__0	141	149	+	15.2242	1.47e-05	0.067	AGCATCCT
17-WAGATAAG	STREME-17	20211206_221956__59439361__1714::al__k562__0	168	176	+	14.0658	2.18e-05	0.151	AAGATAAG
55-ATGASTCAT	STREME-55	20211206_221956__59439361__1714::al__k562__0	11	20	+	11.759	5.4e-05	0.193	GTGAGTCAT
38-GCTGTCAA	STREME-38	20211206_221956__59439361__1714::al__k562__0	148	156	-	15.2485	1.47e-05	0.0566	GCTGTCAA
52-CTCRGCCTCCCAAA	STREME-52	20211206_221956__59439361__1714::al__k562__0	8	22	-	4.78652	7.29e-05	0.672	CTATGACTCACAAG
48-AAAGGAATGGAAT	STREME-48	20211206_221956__59439361__1714::al__k562__0	64	77	-	8.68293	2.52e-05	0.0307	AAACGGATGGACT
4-CCTTATCTST	STREME-4	20211206_221956__59439361__1714::al__k562__0	167	177	-	11.082	9.38e-05	0.128	GCTTATCTTT
30-AGGTGTGAAV	STREME-30	20211206_221956__59439361__1714::al__k562__0	178	188	+	5.62195	7.22e-05	0.227	AGGTGTGATA
55-ATGASTCAT	STREME-55	20211206_221956__59439361__1714::al__k562__0	11	20	-	11.759	5.4e-05	0.193	ATGACTCAC
4-CCTTATCTST	STREME-4	20211206_221956__59439361__1714::al__k562__0	109	119	-	12.5902	3.82e-05	0.0918	CCTTATCTCA
56-GATGCATCCC	STREME-56	20211206_221956__59439361__1714::al__k562__0	139	149	+	11.9146	2.35e-05	0.202	GAAGCATCCT
11-WTTTCCCGCCAAWW	STREME-11	20211206_221956__59439361__1714::al__k562__0	121	135	+	10.2879	3.85e-05	0.108	TGTTCGCGCTATCT
25-CGTCGAAGAA	STREME-25	20211206_221956__59439361__1714::al__k562__0	24	34	+	13.2632	1.88e-05	0.126	CTTCGAAGAC
10-SAGCTGTCAA	STREME-10	20211206_221956__59439361__1714::al__k562__0	75	85	-	16.2121	2.92e-06	0.0175	TAGCTGTCAA
6-KATGASTCATM	STREME-6	20211206_221956__59439361__1714::al__k562__0	10	21	+	12.7937	2.55e-05	0.109	TGTGAGTCATA
6-KATGASTCATM	STREME-6	20211206_221956__59439361__1714::al__k562__0	10	21	-	12.7937	2.55e-05	0.109	TATGACTCACA
8-AAGGATGCTC	STREME-8	20211206_221956__59439361__1714::al__k562__0	140	150	-	15.3939	6.27e-06	0.0368	AAGGATGCTT
56-GATGCATCCC	STREME-56	20211206_221956__59439361__1714::al__k562__0	137	147	-	7.85366	9.81e-05	0.397	GATGCTTCCC
38-GCTGTCAA	STREME-38	20211206_221956__59439361__1714::al__k562__0	75	83	-	15.2485	1.47e-05	0.0566	GCTGTCAA
10-SAGCTGTCAA	STREME-10	20211206_221956__59439361__1714::al__k562__0	148	158	-	13.0152	1.64e-05	0.0427	CTGCTGTCAA
41-GMGATAAS	STREME-41	20211206_221956__59439361__1714::al__k562__0	182	190	+	3.45122	9.77e-05	0.232	GTGATAAG
13-DTGCACCTGC	STREME-13	20211206_221956__59439361__1715::al__k562__0	183	193	+	14.9857	9.83e-06	0.0399	GTGCACCTGT
7-CCGTCGARG	STREME-7	20211206_221956__59439361__1715::al__k562__0	176	185	+	12.9091	1.76e-05	0.0782	CCGTCGAGT
4-CCTTATCTST	STREME-4	20211206_221956__59439361__1715::al__k562__0	123	133	-	13.7377	1.48e-05	0.075	CCTTATCAGC
5-ACACCTGTC	STREME-5	20211206_221956__59439361__1715::al__k562__0	185	194	+	15.8197	6.03e-06	0.0281	GCACCTGTC
17-WAGATAAG	STREME-17	20211206_221956__59439361__1715::al__k562__0	25	33	+	14.0658	2.18e-05	0.151	AAGATAAG
7-CCGTCGARG	STREME-7	20211206_221956__59439361__1715::al__k562__0	168	177	+	13.2576	1.48e-05	0.0723	CCGTCGAAC
23-GGCGGGAA	STREME-23	20211206_221956__59439361__1715::al__k562__0	56	64	+	12.2921	3.96e-05	0.111	CGCGCGAA
34-CGCGCCAAA	STREME-34	20211206_221956__59439361__1715::al__k562__0	56	65	+	12.3684	3.17e-05	0.139	CGCGCGAAT
4-CCTTATCTST	STREME-4	20211206_221956__59439361__1715::al__k562__0	100	110	-	15.1148	3.32e-06	0.047	CCTTATCAGT
28-AGCCGTCGR	STREME-28	20211206_221956__59439361__1715::al__k562__0	166	175	+	14.2237	1.78e-05	0.0907	TGCCGTCGA
22-CAACTGTCA	STREME-22	20211206_221956__59439361__1715::al__k562__0	186	195	+	14.5976	7.34e-06	0.0324	CACCTGTCA
23-GGCGGGAA	STREME-23	20211206_221956__59439361__1716::al__k562__0	74	82	-	14.0112	2.97e-05	0.0959	GGCGCGAA
42-TCCTTGAAGA	STREME-42	20211206_221956__59439361__1716::al__k562__0	137	147	+	9.96341	5.9e-05	0.365	TCCTTGGACA
41-GMGATAAS	STREME-41	20211206_221956__59439361__1716::al__k562__0	131	139	-	13.7439	5.04e-05	0.172	GAGATAAC
56-GATGCATCCC	STREME-56	20211206_221956__59439361__1716::al__k562__0	53	63	+	11.7195	2.93e-05	0.222	GAAGCATCTC
30-AGGTGTGAAV	STREME-30	20211206_221956__59439361__1716::al__k562__0	47	57	+	16.4268	3.67e-06	0.0562	AGGTGCGAAG
41-GMGATAAS	STREME-41	20211206_221956__59439361__1716::al__k562__0	113	121	-	14.2805	1.79e-05	0.108	GAGATAAG
13-DTGCACCTGC	STREME-13	20211206_221956__59439361__1716::al__k562__0	17	27	+	10.2	4.92e-05	0.0801	ACACACCTGT
9-ATGCCAGGCDR	STREME-9	20211206_221956__59439361__1716::al__k562__0	91	102	+	1.98485	8.03e-05	0.117	ATGACAGGTTG
67-CTATGTACACA	STREME-67	20211206_221956__59439361__1716::al__k562__0	156	167	-	11.3333	2.17e-05	0.654	CTATCTACACT
5-ACACCTGTC	STREME-5	20211206_221956__59439361__1716::al__k562__0	19	28	+	14.0	1.26e-05	0.0315	ACACCTGTG
33-RCCACRCCC	STREME-33	20211206_221956__59439361__1716::al__k562__0	179	188	+	13.0	1.44e-05	0.137	GACACACCC
22-CAACTGTCA	STREME-22	20211206_221956__59439361__1716::al__k562__0	92	101	-	11.122	5.53e-05	0.108	AACCTGTCA
30-AGGTGTGAAV	STREME-30	20211206_221956__59439361__1716::al__k562__0	7	17	+	5.78049	6.77e-05	0.227	AGGTGTGACA
11-WTTTCCCGCCAAWW	STREME-11	20211206_221956__59439361__1716::al__k562__0	72	86	+	12.7576	1.48e-05	0.0559	CTTTCGCGCCTTGG
4-CCTTATCTST	STREME-4	20211206_221956__59439361__1716::al__k562__0	112	122	+	12.5902	3.82e-05	0.0918	CCTTATCTCA
34-CGCGCCAAA	STREME-34	20211206_221956__59439361__1716::al__k562__0	73	82	-	10.8421	5.82e-05	0.182	GGCGCGAAA
41-GMGATAAS	STREME-41	20211206_221956__59439361__1717::al__k562__0	180	188	+	13.7439	5.04e-05	0.172	GAGATAAC
11-WTTTCCCGCCAAWW	STREME-11	20211206_221956__59439361__1717::al__k562__0	152	166	+	18.2424	5.22e-07	0.00662	TTTTCGCGCCCAAA
23-GGCGGGAA	STREME-23	20211206_221956__59439361__1717::al__k562__0	154	162	-	14.0112	2.97e-05	0.0959	GGCGCGAA
17-WAGATAAG	STREME-17	20211206_221956__59439361__1717::al__k562__0	70	78	-	12.75	6.53e-05	0.208	AAGATAAC
34-CGCGCCAAA	STREME-34	20211206_221956__59439361__1717::al__k562__0	191	200	-	16.8553	2.72e-06	0.0563	CGCGCCAAA
10-SAGCTGTCAA	STREME-10	20211206_221956__59439361__1717::al__k562__0	124	134	-	12.9394	1.9e-05	0.048	GAAGTGTCAA
56-GATGCATCCC	STREME-56	20211206_221956__59439361__1717::al__k562__0	6	16	-	8.28049	7.91e-05	0.37	GATGCATCGC
34-CGCGCCAAA	STREME-34	20211206_221956__59439361__1717::al__k562__0	153	162	-	10.8421	5.82e-05	0.182	GGCGCGAAA
17-WAGATAAG	STREME-17	20211206_221956__59439361__1717::al__k562__0	82	90	-	12.75	6.53e-05	0.208	AAGATAAC
56-GATGCATCCC	STREME-56	20211206_221956__59439361__1717::al__k562__0	51	61	+	13.4878	1.22e-05	0.144	GTTGCATCCC
4-CCTTATCTST	STREME-4	20211206_221956__59439361__1717::al__k562__0	110	120	-	11.4262	7.69e-05	0.12	TCTTATCTGA
48-AAAGGAATGGAAT	STREME-48	20211206_221956__59439361__1717::al__k562__0	51	64	-	5.43902	7.82e-05	0.0646	AAGGGGATGCAAC
41-GMGATAAS	STREME-41	20211206_221956__59439361__1718::al__k562__0	93	101	-	14.2805	1.79e-05	0.108	GAGATAAG
17-WAGATAAG	STREME-17	20211206_221956__59439361__1718::al__k562__0	84	92	+	14.0658	2.18e-05	0.151	AAGATAAG
25-CGTCGAAGAA	STREME-25	20211206_221956__59439361__1718::al__k562__0	155	165	+	11.8947	4.42e-05	0.181	CGTCGAAGTT
34-CGCGCCAAA	STREME-34	20211206_221956__59439361__1718::al__k562__0	185	194	-	10.8421	5.82e-05	0.182	GGCGCGAAA
7-CCGTCGARG	STREME-7	20211206_221956__59439361__1718::al__k562__0	154	163	+	11.5303	3.42e-05	0.106	ACGTCGAAG
22-CAACTGTCA	STREME-22	20211206_221956__59439361__1718::al__k562__0	127	136	-	11.9878	3.76e-05	0.0888	GAACTGTCA
11-WTTTCCCGCCAAWW	STREME-11	20211206_221956__59439361__1718::al__k562__0	184	198	+	16.6061	1.96e-06	0.0145	TTTTCGCGCCCTTT
23-GGCGGGAA	STREME-23	20211206_221956__59439361__1718::al__k562__0	186	194	-	14.0112	2.97e-05	0.0959	GGCGCGAA
41-GMGATAAS	STREME-41	20211206_221956__59439361__1718::al__k562__0	15	23	+	3.45122	9.77e-05	0.232	GTGATAAG
17-WAGATAAG	STREME-17	20211206_221956__59439361__1718::al__k562__0	43	51	-	12.1184	8.71e-05	0.235	TAGATAAC
30-AGGTGTGAAV	STREME-30	20211206_221956__59439361__1718::al__k562__0	162	172	-	6.7439	3.53e-05	0.177	TGGTGTGAAC
33-RCCACRCCC	STREME-33	20211206_221956__59439361__1718::al__k562__0	22	31	+	16.5921	4.06e-06	0.107	GCCACGCCC
4-CCTTATCTST	STREME-4	20211206_221956__59439361__1718::al__k562__0	92	102	+	12.5902	3.82e-05	0.0918	CCTTATCTCA
8-AAGGATGCTC	STREME-8	20211206_221956__59439361__1718::al__k562__0	101	111	-	13.2121	1.86e-05	0.0615	AGGGATGCTT
28-AGCCGTCGR	STREME-28	20211206_221956__59439361__1718::al__k562__0	152	161	+	13.0789	2.33e-05	0.106	AGACGTCGA
30-AGGTGTGAAV	STREME-30	20211206_221956__59439361__1718::al__k562__0	11	21	+	5.62195	7.22e-05	0.227	AGGTGTGATA
13-DTGCACCTGC	STREME-13	20211206_221956__59439361__1719::al__k562__0	189	199	-	15.2429	7.59e-06	0.0399	ATGCACCTGT
19-AAGATGCTAW	STREME-19	20211206_221956__59439361__1719::al__k562__0	177	187	-	12.5571	3.76e-05	0.132	ATGATGCTCT
25-CGTCGAAGAA	STREME-25	20211206_221956__59439361__1719::al__k562__0	124	134	+	11.7632	4.55e-05	0.182	CTTCTAAGAA
41-GMGATAAS	STREME-41	20211206_221956__59439361__1719::al__k562__0	47	55	+	13.9756	3.26e-05	0.14	GCGATAAG
30-AGGTGTGAAV	STREME-30	20211206_221956__59439361__1719::al__k562__0	3	13	+	5.78049	6.77e-05	0.227	AGGTGTGAGA
5-ACACCTGTC	STREME-5	20211206_221956__59439361__1719::al__k562__0	188	197	-	15.8197	6.03e-06	0.0281	GCACCTGTC
28-AGCCGTCGR	STREME-28	20211206_221956__59439361__1719::al__k562__0	162	171	+	14.2237	1.78e-05	0.0907	TGCCGTCGA
16-TTCCTAGAAA	STREME-16	20211206_221956__59439361__1719::al__k562__0	124	134	-	11.4079	3.72e-05	0.197	TTCTTAGAAG
7-CCGTCGARG	STREME-7	20211206_221956__59439361__1719::al__k562__0	164	173	+	11.0758	4.35e-05	0.121	CCGTCGAAA
16-TTCCTAGAAA	STREME-16	20211206_221956__59439361__1719::al__k562__0	125	135	+	11.6316	3.59e-05	0.197	TTCTAAGAAA
41-GMGATAAS	STREME-41	20211206_221956__59439361__1719::al__k562__0	14	22	+	13.7439	5.04e-05	0.172	GAGATAAC
44-GATGCTCR	STREME-44	20211206_221956__59439361__1719::al__k562__0	177	185	-	5.52809	5.35e-05	0.18	GATGCTCT
22-CAACTGTCA	STREME-22	20211206_221956__59439361__1719::al__k562__0	187	196	-	14.5976	7.34e-06	0.0324	CACCTGTCA
10-SAGCTGTCAA	STREME-10	20211206_221956__59439361__1719::al__k562__0	186	196	-	13.9091	9.88e-06	0.03	CACCTGTCAA
8-AAGGATGCTC	STREME-8	20211206_221956__59439361__1719::al__k562__0	178	188	-	14.8485	8.12e-06	0.0415	AATGATGCTC
33-RCCACRCCC	STREME-33	20211206_221956__59439361__171::al__k562__0	39	48	-	15.8421	9.01e-06	0.12	ACCACGCCC
7-CCGTCGARG	STREME-7	20211206_221956__59439361__171::al__k562__0	1	10	+	9.75758	6.94e-05	0.161	CTGTCGAAG
66-GCACGTGC	STREME-66	20211206_221956__59439361__171::al__k562__0	35	43	-	10.6909	4.24e-05	0.222	GCCCGTGC
30-AGGTGTGAAV	STREME-30	20211206_221956__59439361__171::al__k562__0	190	200	-	14.9268	7.92e-06	0.0876	AGGTGTGAAT
6-KATGASTCATM	STREME-6	20211206_221956__59439361__171::al__k562__0	90	101	+	12.0	5.07e-05	0.13	CATTAGTCATC
4-CCTTATCTST	STREME-4	20211206_221956__59439361__171::al__k562__0	149	159	-	13.0	2.64e-05	0.0825	TCTTATCAGT
30-AGGTGTGAAV	STREME-30	20211206_221956__59439361__171::al__k562__0	141	151	+	18.0732	1.82e-06	0.0457	AGGTGTGAAC
6-KATGASTCATM	STREME-6	20211206_221956__59439361__171::al__k562__0	90	101	-	12.0	5.07e-05	0.13	GATGACTAATG
23-GGCGGGAA	STREME-23	20211206_221956__59439361__171::al__k562__0	133	141	+	5.46067	8.55e-05	0.197	GGCGGGCA
57-ACAGGTATGTA	STREME-57	20211206_221956__59439361__171::al__k562__0	108	119	+	14.4382	5.42e-06	0.211	ACAGGGATGTG
11-WTTTCCCGCCAAWW	STREME-11	20211206_221956__59439361__171::al__k562__0	129	143	-	12.3485	1.75e-05	0.0626	CTTGCCCGCCCAAA
66-GCACGTGC	STREME-66	20211206_221956__59439361__171::al__k562__0	35	43	+	10.6909	4.24e-05	0.222	GCACGGGC
79-TCTTATCA	STREME-79	20211206_221956__59439361__171::al__k562__0	151	159	-	14.6788	2.18e-05	0.194	TCTTATCA
13-DTGCACCTGC	STREME-13	20211206_221956__59439361__1720::al__k562__0	138	148	+	14.2286	1.38e-05	0.0451	AAGCACCTGT
16-TTCCTAGAAA	STREME-16	20211206_221956__59439361__1720::al__k562__0	1	11	+	9.90789	7.49e-05	0.279	TTCTTGGAAT
25-CGTCGAAGAA	STREME-25	20211206_221956__59439361__1720::al__k562__0	13	23	+	12.9342	2.44e-05	0.141	CGTCGAAGAG
41-GMGATAAS	STREME-41	20211206_221956__59439361__1720::al__k562__0	30	38	-	13.439	6.51e-05	0.201	GCGATAAC
28-AGCCGTCGR	STREME-28	20211206_221956__59439361__1720::al__k562__0	10	19	+	14.2237	1.78e-05	0.0907	TGCCGTCGA
17-WAGATAAG	STREME-17	20211206_221956__59439361__1720::al__k562__0	130	138	-	14.0658	2.18e-05	0.151	AAGATAAG
41-GMGATAAS	STREME-41	20211206_221956__59439361__1720::al__k562__0	173	181	+	13.7439	5.04e-05	0.172	GAGATAAC
4-CCTTATCTST	STREME-4	20211206_221956__59439361__1720::al__k562__0	172	182	-	12.9836	2.75e-05	0.0845	CGTTATCTCT
16-TTCCTAGAAA	STREME-16	20211206_221956__59439361__1720::al__k562__0	0	10	-	15.2632	6.26e-06	0.125	TTCCAAGAAA
5-ACACCTGTC	STREME-5	20211206_221956__59439361__1720::al__k562__0	140	149	+	13.2131	2.94e-05	0.0459	GCACCTGTT
7-CCGTCGARG	STREME-7	20211206_221956__59439361__1720::al__k562__0	12	21	+	16.3788	4.95e-06	0.0404	CCGTCGAAG
23-GGCGGGAA	STREME-23	20211206_221956__59439361__1720::al__k562__0	35	43	+	7.23596	5.94e-05	0.155	CGCGGGTA
8-AAGGATGCTC	STREME-8	20211206_221956__59439361__1720::al__k562__0	190	200	+	10.7424	5.19e-05	0.103	AAAGATGCGC
10-SAGCTGTCAA	STREME-10	20211206_221956__59439361__1721::al__k562__0	127	137	+	9.0	9.49e-05	0.137	GAACTGTCAC
22-CAACTGTCA	STREME-22	20211206_221956__59439361__1721::al__k562__0	127	136	+	11.9878	3.76e-05	0.0888	GAACTGTCA
12-YGGGAAWTTCCCR	STREME-12	20211206_221956__59439361__1721::al__k562__0	5	18	+	3.54545	7.79e-05	0.126	CGGGAAATTGCGG
22-CAACTGTCA	STREME-22	20211206_221956__59439361__1721::al__k562__0	58	67	+	16.378	4.03e-06	0.0324	CAACTGTCA
7-CCGTCGARG	STREME-7	20211206_221956__59439361__1721::al__k562__0	156	165	-	16.3788	4.95e-06	0.0404	CCGTCGAAG
12-YGGGAAWTTCCCR	STREME-12	20211206_221956__59439361__1721::al__k562__0	5	18	-	3.54545	7.79e-05	0.126	CCGCAATTTCCCG
38-GCTGTCAA	STREME-38	20211206_221956__59439361__1721::al__k562__0	170	178	+	15.2485	1.47e-05	0.0566	GCTGTCAA
25-CGTCGAAGAA	STREME-25	20211206_221956__59439361__1721::al__k562__0	154	164	-	16.0	1.82e-06	0.0469	CGTCGAAGAT
29-ATTTCCGGC	STREME-29	20211206_221956__59439361__1721::al__k562__0	4	13	-	14.2561	1.06e-05	0.137	ATTTCCCGC
10-SAGCTGTCAA	STREME-10	20211206_221956__59439361__1721::al__k562__0	168	178	+	16.2121	2.92e-06	0.0175	TAGCTGTCAA
23-GGCGGGAA	STREME-23	20211206_221956__59439361__1721::al__k562__0	3	11	+	15.8652	9.9e-06	0.0528	GGCGGGAA
28-AGCCGTCGR	STREME-28	20211206_221956__59439361__1721::al__k562__0	158	167	-	14.2237	1.78e-05	0.0907	TGCCGTCGA
63-GCCTGTAATCCCAGC	STREME-63	20211206_221956__59439361__1721::al__k562__0	128	143	+	1.65556	8.25e-05	0.761	AACTGTCACCTTAGC
54-TACAAATGCCATGGC	STREME-54	20211206_221956__59439361__1721::al__k562__0	73	88	-	4.11111	5.47e-05	0.813	TACAGATAGCATGAG
19-AAGATGCTAW	STREME-19	20211206_221956__59439361__1721::al__k562__0	176	186	+	16.2	1.35e-06	0.117	AAGATGCTAT
34-CGCGCCAAA	STREME-34	20211206_221956__59439361__1721::al__k562__0	0	9	-	13.4605	1.53e-05	0.0931	CCCGCCAAC
10-SAGCTGTCAA	STREME-10	20211206_221956__59439361__1722::al__k562__0	44	54	+	9.04545	9.14e-05	0.137	TAACCGTCAA
38-GCTGTCAA	STREME-38	20211206_221956__59439361__1722::al__k562__0	143	151	+	15.2485	1.47e-05	0.0566	GCTGTCAA
34-CGCGCCAAA	STREME-34	20211206_221956__59439361__1722::al__k562__0	34	43	-	14.6974	1.04e-05	0.0789	CGCGCGAAA
17-WAGATAAG	STREME-17	20211206_221956__59439361__1722::al__k562__0	20	28	-	13.4342	4.35e-05	0.167	TAGATAAG
33-RCCACRCCC	STREME-33	20211206_221956__59439361__1722::al__k562__0	128	137	+	4.94737	4.55e-05	0.235	CCCACGCCC
4-CCTTATCTST	STREME-4	20211206_221956__59439361__1722::al__k562__0	116	126	-	13.541	1.93e-05	0.0803	CCTTATCTGA
62-CCCCDCCCCCMCC	STREME-62	20211206_221956__59439361__1722::al__k562__0	127	140	+	11.0526	3.93e-05	0.186	CCCCACGCCCAAA
23-GGCGGGAA	STREME-23	20211206_221956__59439361__1722::al__k562__0	35	43	-	12.2921	3.96e-05	0.111	CGCGCGAA
34-CGCGCCAAA	STREME-34	20211206_221956__59439361__1722::al__k562__0	39	48	+	11.5526	4e-05	0.162	CGCGCTAAC
19-AAGATGCTAW	STREME-19	20211206_221956__59439361__1722::al__k562__0	27	37	+	11.7714	5.54e-05	0.145	ATGATGCTTT
16-TTCCTAGAAA	STREME-16	20211206_221956__59439361__1722::al__k562__0	75	85	+	11.9474	3.04e-05	0.181	TTCTTAGAAT
11-WTTTCCCGCCAAWW	STREME-11	20211206_221956__59439361__1722::al__k562__0	33	47	+	12.7576	1.48e-05	0.0559	CTTTCGCGCGCTAA
31-ATTCCTTAAGA	STREME-31	20211206_221956__59439361__1722::al__k562__0	188	199	-	13.5263	1.2e-05	0.186	ACTCCTCAAGG
22-CAACTGTCA	STREME-22	20211206_221956__59439361__1722::al__k562__0	159	168	+	12.9024	2.62e-05	0.0684	AAACTGTCA
30-AGGTGTGAAV	STREME-30	20211206_221956__59439361__1722::al__k562__0	181	191	-	18.0732	1.82e-06	0.0457	AGGTGTGAAC
10-SAGCTGTCAA	STREME-10	20211206_221956__59439361__1722::al__k562__0	141	151	+	13.8182	1.08e-05	0.0318	GTGCTGTCAA
4-CCTTATCTST	STREME-4	20211206_221956__59439361__1722::al__k562__0	19	29	+	12.541	4.15e-05	0.0964	GCTTATCTAT
16-TTCCTAGAAA	STREME-16	20211206_221956__59439361__1722::al__k562__0	74	84	-	9.44737	9.22e-05	0.303	TTCTAAGAAC
37-YKGGTACCMR	STREME-37	20211206_221956__59439361__1723::al__k562__0	153	163	+	11.7632	4.2e-05	0.198	GTGGTACCAT
34-CGCGCCAAA	STREME-34	20211206_221956__59439361__1723::al__k562__0	112	121	+	11.0789	5.21e-05	0.182	CGGGCCAAA
79-TCTTATCA	STREME-79	20211206_221956__59439361__1723::al__k562__0	98	106	-	14.6788	2.18e-05	0.194	TCTTATCA
37-YKGGTACCMR	STREME-37	20211206_221956__59439361__1723::al__k562__0	153	163	-	11.7632	4.2e-05	0.198	ATGGTACCAC
10-SAGCTGTCAA	STREME-10	20211206_221956__59439361__1723::al__k562__0	83	93	-	14.7121	7.86e-06	0.03	GACCTGTCAA
72-TTAGCATGCTAAAAG	STREME-72	20211206_221956__59439361__1723::al__k562__0	92	107	+	5.73469	4.32e-05	0.964	CTAGCATGATAAGAA
66-GCACGTGC	STREME-66	20211206_221956__59439361__1723::al__k562__0	28	36	-	15.7818	9.9e-06	0.0735	GCACGTGC
5-ACACCTGTC	STREME-5	20211206_221956__59439361__1723::al__k562__0	18	27	+	15.8197	6.03e-06	0.0281	GCACCTGTC
4-CCTTATCTST	STREME-4	20211206_221956__59439361__1723::al__k562__0	124	134	+	14.9508	5.58e-06	0.0562	CCTTATCTAT
66-GCACGTGC	STREME-66	20211206_221956__59439361__1723::al__k562__0	28	36	+	15.7818	9.9e-06	0.0735	GCACGTGC
13-DTGCACCTGC	STREME-13	20211206_221956__59439361__1723::al__k562__0	28	38	-	14.8	1.04e-05	0.041	GAGCACGTGC
13-DTGCACCTGC	STREME-13	20211206_221956__59439361__1723::al__k562__0	16	26	+	12.4571	2.92e-05	0.0683	TCGCACCTGT
22-CAACTGTCA	STREME-22	20211206_221956__59439361__1723::al__k562__0	19	28	+	14.5976	7.34e-06	0.0324	CACCTGTCA
17-WAGATAAG	STREME-17	20211206_221956__59439361__1723::al__k562__0	125	133	-	13.4342	4.35e-05	0.167	TAGATAAG
13-DTGCACCTGC	STREME-13	20211206_221956__59439361__1724::al__k562__0	10	20	+	13.3429	2.14e-05	0.0585	ACGCACCTGT
11-WTTTCCCGCCAAWW	STREME-11	20211206_221956__59439361__1724::al__k562__0	42	56	-	7.86364	8.86e-05	0.192	TTTTGGCGCCTTCT
4-CCTTATCTST	STREME-4	20211206_221956__59439361__1724::al__k562__0	122	132	-	13.5738	1.72e-05	0.0803	CCTTATCTAC
18-CKTAAGACGTM	STREME-18	20211206_221956__59439361__1724::al__k562__0	38	49	+	9.18571	9.63e-05	0.419	CTCAAGAAGGC
74-AGCATCCT	STREME-74	20211206_221956__59439361__1724::al__k562__0	192	200	-	15.2242	1.47e-05	0.067	AGCATCCT
17-WAGATAAG	STREME-17	20211206_221956__59439361__1724::al__k562__0	123	131	+	13.4342	4.35e-05	0.167	TAGATAAG
50-TGATAACA	STREME-50	20211206_221956__59439361__1724::al__k562__0	27	35	+	10.4831	7.22e-05	0.508	CGATAACG
11-WTTTCCCGCCAAWW	STREME-11	20211206_221956__59439361__1724::al__k562__0	126	140	-	15.3333	4.29e-06	0.0244	CGTTCCCGCCTTAT
23-GGCGGGAA	STREME-23	20211206_221956__59439361__1724::al__k562__0	130	138	+	15.8652	9.9e-06	0.0528	GGCGGGAA
5-ACACCTGTC	STREME-5	20211206_221956__59439361__1724::al__k562__0	12	21	+	13.2623	2.61e-05	0.045	GCACCTGTG
34-CGCGCCAAA	STREME-34	20211206_221956__59439361__1724::al__k562__0	46	55	+	13.0	2.41e-05	0.126	GGCGCCAAA
22-CAACTGTCA	STREME-22	20211206_221956__59439361__1725::al__k562__0	1	10	+	14.5976	7.34e-06	0.0324	CACCTGTCA
78-CATTCCATGCCA	STREME-78	20211206_221956__59439361__1725::al__k562__0	142	154	+	7.33333	5.04e-05	0.0392	CCTCCCATGCCT
5-ACACCTGTC	STREME-5	20211206_221956__59439361__1725::al__k562__0	0	9	+	15.8197	6.03e-06	0.0281	GCACCTGTC
74-AGCATCCT	STREME-74	20211206_221956__59439361__1725::al__k562__0	19	27	+	15.2242	1.47e-05	0.067	AGCATCCT
4-CCTTATCTST	STREME-4	20211206_221956__59439361__1725::al__k562__0	184	194	+	13.0984	2.51e-05	0.0825	GCTTATCTCT
7-CCGTCGARG	STREME-7	20211206_221956__59439361__1725::al__k562__0	24	33	+	9.0303	9.45e-05	0.18	CCTTCGACG
77-AATGGAATCAACH	STREME-77	20211206_221956__59439361__1725::al__k562__0	90	103	-	2.98876	9.86e-05	0.502	AATGGGACCAACC
48-AAAGGAATGGAAT	STREME-48	20211206_221956__59439361__1725::al__k562__0	95	108	-	5.2439	8.37e-05	0.0684	TAAGGAATGGGAC
25-CGTCGAAGAA	STREME-25	20211206_221956__59439361__1725::al__k562__0	23	33	-	15.6842	2.56e-06	0.0515	CGTCGAAGGA
44-GATGCTCR	STREME-44	20211206_221956__59439361__1725::al__k562__0	38	46	-	14.8764	2.67e-05	0.167	GATGCTCG
8-AAGGATGCTC	STREME-8	20211206_221956__59439361__1725::al__k562__0	178	188	+	15.3939	6.27e-06	0.0368	AAGGATGCTT
19-AAGATGCTAW	STREME-19	20211206_221956__59439361__1725::al__k562__0	179	189	+	12.7286	3.16e-05	0.124	AGGATGCTTA
5-ACACCTGTC	STREME-5	20211206_221956__59439361__1725::al__k562__0	165	174	-	13.8852	1.94e-05	0.0397	GCAGCTGTC
19-AAGATGCTAW	STREME-19	20211206_221956__59439361__1725::al__k562__0	17	27	-	14.6571	9.33e-06	0.117	AGGATGCTAT
10-SAGCTGTCAA	STREME-10	20211206_221956__59439361__1725::al__k562__0	163	173	-	10.9848	4.34e-05	0.0808	CAGCTGTCAC
25-CGTCGAAGAA	STREME-25	20211206_221956__59439361__1725::al__k562__0	173	183	+	13.3289	1.7e-05	0.12	CTTCGAAGGA
28-AGCCGTCGR	STREME-28	20211206_221956__59439361__1725::al__k562__0	27	36	-	14.2237	1.78e-05	0.0907	TGCCGTCGA
41-GMGATAAS	STREME-41	20211206_221956__59439361__1725::al__k562__0	132	140	+	14.2805	1.79e-05	0.108	GAGATAAG
74-AGCATCCT	STREME-74	20211206_221956__59439361__1725::al__k562__0	179	187	-	15.2242	1.47e-05	0.067	AGCATCCT
41-GMGATAAS	STREME-41	20211206_221956__59439361__1725::al__k562__0	185	193	-	14.2805	1.79e-05	0.108	GAGATAAG
22-CAACTGTCA	STREME-22	20211206_221956__59439361__1725::al__k562__0	164	173	-	14.3171	1.06e-05	0.0324	CAGCTGTCA
46-ACCTGGCAC	STREME-46	20211206_221956__59439361__1725::al__k562__0	2	11	+	11.9818	8.03e-05	0.196	ACCTGTCAC
7-CCGTCGARG	STREME-7	20211206_221956__59439361__1725::al__k562__0	173	182	-	11.2424	4.02e-05	0.117	CCTTCGAAG
8-AAGGATGCTC	STREME-8	20211206_221956__59439361__1725::al__k562__0	18	28	-	16.4545	2.02e-06	0.0252	AAGGATGCTA
4-CCTTATCTST	STREME-4	20211206_221956__59439361__1725::al__k562__0	103	113	+	13.7377	1.48e-05	0.075	CCTTATCAGC
7-CCGTCGARG	STREME-7	20211206_221956__59439361__1725::al__k562__0	25	34	-	16.3788	4.95e-06	0.0404	CCGTCGAAG
4-CCTTATCTST	STREME-4	20211206_221956__59439361__1726::al__k562__0	9	19	+	11.0164	9.7e-05	0.13	CGTTATCTGA
33-RCCACRCCC	STREME-33	20211206_221956__59439361__1726::al__k562__0	60	69	+	13.0	1.44e-05	0.137	GTCACACCC
28-AGCCGTCGR	STREME-28	20211206_221956__59439361__1726::al__k562__0	107	116	+	11.9079	4.6e-05	0.154	AGGCGTCGG
10-SAGCTGTCAA	STREME-10	20211206_221956__59439361__1726::al__k562__0	125	135	+	9.51515	7.48e-05	0.121	CCCCTGTCAA
34-CGCGCCAAA	STREME-34	20211206_221956__59439361__1726::al__k562__0	46	55	-	12.9474	2.68e-05	0.126	CCCGCCAAT
23-GGCGGGAA	STREME-23	20211206_221956__59439361__1726::al__k562__0	49	57	+	15.8652	9.9e-06	0.0528	GGCGGGAA
41-GMGATAAS	STREME-41	20211206_221956__59439361__1726::al__k562__0	153	161	+	13.7439	5.04e-05	0.172	GAGATAAC
22-CAACTGTCA	STREME-22	20211206_221956__59439361__1726::al__k562__0	55	64	+	12.9024	2.62e-05	0.0684	AAACTGTCA
50-TGATAACA	STREME-50	20211206_221956__59439361__1726::al__k562__0	88	96	-	15.0112	2.18e-05	0.442	TGATAACA
11-WTTTCCCGCCAAWW	STREME-11	20211206_221956__59439361__1726::al__k562__0	45	59	-	19.6061	1.13e-07	0.00245	GTTTCCCGCCAATT
25-CGTCGAAGAA	STREME-25	20211206_221956__59439361__1726::al__k562__0	183	193	-	14.9079	5.16e-06	0.0718	CTTCGAAGAA
13-DTGCACCTGC	STREME-13	20211206_221956__59439361__1726::al__k562__0	23	33	+	10.7714	4.63e-05	0.0801	GCACACGTGC
17-WAGATAAG	STREME-17	20211206_221956__59439361__1727::al__k562__0	71	79	+	12.1184	8.71e-05	0.235	TAGATAAC
34-CGCGCCAAA	STREME-34	20211206_221956__59439361__1727::al__k562__0	161	170	+	15.2763	5.43e-06	0.0563	CCCGCCAAA
10-SAGCTGTCAA	STREME-10	20211206_221956__59439361__1727::al__k562__0	102	112	+	9.80303	6.78e-05	0.113	GAGCTGTCCA
55-ATGASTCAT	STREME-55	20211206_221956__59439361__1727::al__k562__0	143	152	+	11.1446	9.4e-05	0.275	ATGACTTAT
34-CGCGCCAAA	STREME-34	20211206_221956__59439361__1727::al__k562__0	10	19	+	9.51316	9.69e-05	0.249	GGCGCTAAA
34-CGCGCCAAA	STREME-34	20211206_221956__59439361__1727::al__k562__0	38	47	+	10.7632	6.75e-05	0.206	CGCTCCAAA
41-GMGATAAS	STREME-41	20211206_221956__59439361__1727::al__k562__0	191	199	+	14.2805	1.79e-05	0.108	GAGATAAG
55-ATGASTCAT	STREME-55	20211206_221956__59439361__1727::al__k562__0	143	152	-	11.1446	9.4e-05	0.275	ATAAGTCAT
4-CCTTATCTST	STREME-4	20211206_221956__59439361__1727::al__k562__0	190	200	-	12.0164	5.5e-05	0.108	TCTTATCTCC
7-CCGTCGARG	STREME-7	20211206_221956__59439361__1727::al__k562__0	55	64	-	12.9091	1.76e-05	0.0782	CCGTCGAGT
11-WTTTCCCGCCAAWW	STREME-11	20211206_221956__59439361__1727::al__k562__0	44	58	-	16.9091	1.58e-06	0.0128	AGTTCCCGCCATTT
23-GGCGGGAA	STREME-23	20211206_221956__59439361__1727::al__k562__0	48	56	+	15.8652	9.9e-06	0.0528	GGCGGGAA
23-GGCGGGAA	STREME-23	20211206_221956__59439361__1727::al__k562__0	159	167	-	15.8652	9.9e-06	0.0528	GGCGGGAA
11-WTTTCCCGCCAAWW	STREME-11	20211206_221956__59439361__1727::al__k562__0	157	171	+	18.6667	3.31e-07	0.00499	CTTTCCCGCCAAAG
33-RCCACRCCC	STREME-33	20211206_221956__59439361__1727::al__k562__0	170	179	-	13.0	1.44e-05	0.137	GTCACACCC
57-ACAGGTATGTA	STREME-57	20211206_221956__59439361__1727::al__k562__0	66	77	+	13.3933	9.98e-06	0.264	ACAGGTAGATA
41-GMGATAAS	STREME-41	20211206_221956__59439361__1727::al__k562__0	30	38	+	13.9756	3.26e-05	0.14	GCGATAAG
18-CKTAAGACGTM	STREME-18	20211206_221956__59439361__1728::al__k562__0	126	137	-	11.6286	3.12e-05	0.256	CTCAAGACATC
22-CAACTGTCA	STREME-22	20211206_221956__59439361__1728::al__k562__0	174	183	+	11.9878	3.76e-05	0.0888	GAACTGTCA
75-RGATGCGCATCY	STREME-75	20211206_221956__59439361__1728::al__k562__0	54	66	-	11.2653	9e-06	0.11	GGATGCTCATCA
41-GMGATAAS	STREME-41	20211206_221956__59439361__1728::al__k562__0	139	147	+	14.2805	1.79e-05	0.108	GAGATAAG
10-SAGCTGTCAA	STREME-10	20211206_221956__59439361__1728::al__k562__0	174	184	+	15.3636	4.94e-06	0.0246	GAACTGTCAA
74-AGCATCCT	STREME-74	20211206_221956__59439361__1728::al__k562__0	59	67	+	15.2242	1.47e-05	0.067	AGCATCCT
7-CCGTCGARG	STREME-7	20211206_221956__59439361__1728::al__k562__0	9	18	+	9.40909	8.03e-05	0.176	GCGTCGAAG
8-AAGGATGCTC	STREME-8	20211206_221956__59439361__1728::al__k562__0	58	68	-	18.0909	9.09e-07	0.0172	AAGGATGCTC
25-CGTCGAAGAA	STREME-25	20211206_221956__59439361__1728::al__k562__0	10	20	+	15.6184	3.31e-06	0.0544	CGTCGAAGAC
19-AAGATGCTAW	STREME-19	20211206_221956__59439361__1728::al__k562__0	57	67	-	13.5143	2.19e-05	0.117	AGGATGCTCA
75-RGATGCGCATCY	STREME-75	20211206_221956__59439361__1728::al__k562__0	54	66	+	11.2653	9e-06	0.11	TGATGAGCATCC
44-GATGCTCR	STREME-44	20211206_221956__59439361__1728::al__k562__0	57	65	-	15.382	1.47e-05	0.136	GATGCTCA
17-WAGATAAG	STREME-17	20211206_221956__59439361__1728::al__k562__0	110	118	-	14.0658	2.18e-05	0.151	AAGATAAG
4-CCTTATCTST	STREME-4	20211206_221956__59439361__1728::al__k562__0	87	97	-	12.5902	3.82e-05	0.0918	CCTTATCTCA
38-GCTGTCAA	STREME-38	20211206_221956__59439361__1728::al__k562__0	162	170	-	15.2485	1.47e-05	0.0566	GCTGTCAA
10-SAGCTGTCAA	STREME-10	20211206_221956__59439361__1728::al__k562__0	162	172	-	18.1515	9.09e-07	0.0123	GAGCTGTCAA
4-CCTTATCTST	STREME-4	20211206_221956__59439361__1728::al__k562__0	138	148	-	12.5902	3.82e-05	0.0918	CCTTATCTCA
10-SAGCTGTCAA	STREME-10	20211206_221956__59439361__1728::al__k562__0	41	51	-	13.7879	1.19e-05	0.0342	TAGGTGTCAA
41-GMGATAAS	STREME-41	20211206_221956__59439361__1728::al__k562__0	88	96	+	14.2805	1.79e-05	0.108	GAGATAAG
25-CGTCGAAGAA	STREME-25	20211206_221956__59439361__172::al__k562__0	1	11	-	11.2763	6.17e-05	0.206	CGTCTAAGGT
22-CAACTGTCA	STREME-22	20211206_221956__59439361__172::al__k562__0	24	33	-	14.3171	1.06e-05	0.0324	CAGCTGTCA
4-CCTTATCTST	STREME-4	20211206_221956__59439361__172::al__k562__0	40	50	+	13.5738	1.72e-05	0.0803	CCTTATCTAC
17-WAGATAAG	STREME-17	20211206_221956__59439361__172::al__k562__0	41	49	-	13.4342	4.35e-05	0.167	TAGATAAG
7-CCGTCGARG	STREME-7	20211206_221956__59439361__172::al__k562__0	162	171	-	16.3788	4.95e-06	0.0404	CCGTCGAAG
10-SAGCTGTCAA	STREME-10	20211206_221956__59439361__172::al__k562__0	23	33	-	17.3485	1.82e-06	0.0123	CAGCTGTCAA
23-GGCGGGAA	STREME-23	20211206_221956__59439361__172::al__k562__0	95	103	-	14.1461	1.98e-05	0.0864	CGCGGGAA
8-AAGGATGCTC	STREME-8	20211206_221956__59439361__172::al__k562__0	155	165	+	9.9697	6.83e-05	0.118	AGTGATGCTT
11-WTTTCCCGCCAAWW	STREME-11	20211206_221956__59439361__172::al__k562__0	93	107	+	13.5909	1.03e-05	0.043	CTTTCCCGCGCTTT
33-RCCACRCCC	STREME-33	20211206_221956__59439361__172::al__k562__0	72	81	+	12.4474	1.89e-05	0.158	GACACGCCC
5-ACACCTGTC	STREME-5	20211206_221956__59439361__172::al__k562__0	25	34	-	13.8852	1.94e-05	0.0397	GCAGCTGTC
10-SAGCTGTCAA	STREME-10	20211206_221956__59439361__172::al__k562__0	121	131	-	8.81818	9.88e-05	0.137	TGACTGTCAA
38-GCTGTCAA	STREME-38	20211206_221956__59439361__172::al__k562__0	23	31	-	15.2485	1.47e-05	0.0566	GCTGTCAA
56-GATGCATCCC	STREME-56	20211206_221956__59439361__172::al__k562__0	156	166	-	11.9878	2.26e-05	0.202	GAAGCATCAC
4-CCTTATCTST	STREME-4	20211206_221956__59439361__172::al__k562__0	148	158	+	15.1148	3.32e-06	0.047	CCTTATCAGT
4-CCTTATCTST	STREME-4	20211206_221956__59439361__172::al__k562__0	13	23	+	12.9836	2.75e-05	0.0845	CGTTATCTCT
41-GMGATAAS	STREME-41	20211206_221956__59439361__172::al__k562__0	14	22	-	13.7439	5.04e-05	0.172	GAGATAAC
7-CCGTCGARG	STREME-7	20211206_221956__59439361__172::al__k562__0	174	183	-	11.3636	3.69e-05	0.112	CCGTCTAGG
10-SAGCTGTCAA	STREME-10	20211206_221956__59439361__1730::al__k562__0	168	178	+	12.4091	2.36e-05	0.0539	AAGGTGTCAA
28-AGCCGTCGR	STREME-28	20211206_221956__59439361__1730::al__k562__0	150	159	+	16.1842	2.72e-06	0.0381	AGCCGTCGA
10-SAGCTGTCAA	STREME-10	20211206_221956__59439361__1730::al__k562__0	175	185	+	9.07576	9.03e-05	0.136	CAACTGTCAT
7-CCGTCGARG	STREME-7	20211206_221956__59439361__1730::al__k562__0	152	161	+	16.3788	4.95e-06	0.0404	CCGTCGAAG
25-CGTCGAAGAA	STREME-25	20211206_221956__59439361__1730::al__k562__0	153	163	+	15.6184	3.31e-06	0.0544	CGTCGAAGAC
30-AGGTGTGAAV	STREME-30	20211206_221956__59439361__1730::al__k562__0	7	17	-	15.1341	6.07e-06	0.0776	AGGTGCGAAA
22-CAACTGTCA	STREME-22	20211206_221956__59439361__1730::al__k562__0	175	184	+	16.378	4.03e-06	0.0324	CAACTGTCA
4-CCTTATCTST	STREME-4	20211206_221956__59439361__1730::al__k562__0	83	93	-	12.541	4.15e-05	0.0964	GCTTATCTAT
31-ATTCCTTAAGA	STREME-31	20211206_221956__59439361__1730::al__k562__0	24	35	+	8.71053	8.73e-05	0.429	ATGCCTCACGC
16-TTCCTAGAAA	STREME-16	20211206_221956__59439361__1730::al__k562__0	68	78	+	12.3026	2.42e-05	0.165	TTCCAAGAAG
30-AGGTGTGAAV	STREME-30	20211206_221956__59439361__1730::al__k562__0	169	179	+	6.4878	5.05e-05	0.203	AGGTGTCAAC
17-WAGATAAG	STREME-17	20211206_221956__59439361__1730::al__k562__0	84	92	+	13.4342	4.35e-05	0.167	TAGATAAG
67-CTATGTACACA	STREME-67	20211206_221956__59439361__1730::al__k562__0	76	87	-	15.9495	2.33e-06	0.262	CTATGTACACT
41-GMGATAAS	STREME-41	20211206_221956__59439361__1730::al__k562__0	189	197	+	14.2805	1.79e-05	0.108	GAGATAAG
16-TTCCTAGAAA	STREME-16	20211206_221956__59439361__1730::al__k562__0	67	77	-	10.1447	6.76e-05	0.27	TTCTTGGAAC
4-CCTTATCTST	STREME-4	20211206_221956__59439361__1730::al__k562__0	103	113	+	11.0984	9.11e-05	0.126	CCTTATCGTT
10-SAGCTGTCAA	STREME-10	20211206_221956__59439361__1731::al__k562__0	109	119	+	9.80303	6.78e-05	0.113	GAGCTGTCCA
23-GGCGGGAA	STREME-23	20211206_221956__59439361__1731::al__k562__0	31	39	+	14.0112	2.97e-05	0.0959	GGCGCGAA
30-AGGTGTGAAV	STREME-30	20211206_221956__59439361__1731::al__k562__0	183	193	+	5.34146	8.74e-05	0.252	AGGTGTTAAA
17-WAGATAAG	STREME-17	20211206_221956__59439361__1731::al__k562__0	39	47	+	14.0658	2.18e-05	0.151	AAGATAAG
34-CGCGCCAAA	STREME-34	20211206_221956__59439361__1731::al__k562__0	31	40	+	10.8421	5.82e-05	0.182	GGCGCGAAA
30-AGGTGTGAAV	STREME-30	20211206_221956__59439361__1731::al__k562__0	172	182	-	18.0732	1.82e-06	0.0457	AGGTGTGAAC
11-WTTTCCCGCCAAWW	STREME-11	20211206_221956__59439361__1731::al__k562__0	27	41	-	14.8788	5.47e-06	0.0284	TTTTCGCGCCCAGC
28-AGCCGTCGR	STREME-28	20211206_221956__59439361__1731::al__k562__0	71	80	+	14.5921	1.05e-05	0.0824	AGCCGTCTA
62-CCCCDCCCCCMCC	STREME-62	20211206_221956__59439361__1731::al__k562__0	46	59	-	11.4737	3.18e-05	0.173	CCACGCCTCCCGC
23-GGCGGGAA	STREME-23	20211206_221956__59439361__1731::al__k562__0	98	106	-	7.10112	6.93e-05	0.176	GGCGCGTA
4-CCTTATCTST	STREME-4	20211206_221956__59439361__1731::al__k562__0	38	48	-	11.082	9.38e-05	0.128	GCTTATCTTT
4-CCTTATCTST	STREME-4	20211206_221956__59439361__1732::al__k562__0	185	195	+	11.8197	5.97e-05	0.11	TCTTATCTCG
34-CGCGCCAAA	STREME-34	20211206_221956__59439361__1732::al__k562__0	85	94	-	15.2763	5.43e-06	0.0563	CCCGCCAAA
16-TTCCTAGAAA	STREME-16	20211206_221956__59439361__1732::al__k562__0	33	43	+	15.0395	7.36e-06	0.127	TTCCTAGAAG
13-DTGCACCTGC	STREME-13	20211206_221956__59439361__1732::al__k562__0	144	154	+	11.4714	3.91e-05	0.0757	TCACACCTGC
41-GMGATAAS	STREME-41	20211206_221956__59439361__1732::al__k562__0	59	67	+	14.2805	1.79e-05	0.108	GAGATAAG
11-WTTTCCCGCCAAWW	STREME-11	20211206_221956__59439361__1732::al__k562__0	84	98	-	17.6061	9.08e-07	0.00919	AGTTCCCGCCAAAG
38-GCTGTCAA	STREME-38	20211206_221956__59439361__1732::al__k562__0	118	126	+	15.2485	1.47e-05	0.0566	GCTGTCAA
41-GMGATAAS	STREME-41	20211206_221956__59439361__1732::al__k562__0	186	194	-	14.2805	1.79e-05	0.108	GAGATAAG
40-CACTCCCACCAG	STREME-40	20211206_221956__59439361__1732::al__k562__0	48	60	-	9.11236	1.9e-05	0.467	CTCTCCCGCCAG
10-SAGCTGTCAA	STREME-10	20211206_221956__59439361__1732::al__k562__0	150	160	+	13.0152	1.64e-05	0.0427	CTGCTGTCAA
38-GCTGTCAA	STREME-38	20211206_221956__59439361__1732::al__k562__0	152	160	+	15.2485	1.47e-05	0.0566	GCTGTCAA
16-TTCCTAGAAA	STREME-16	20211206_221956__59439361__1732::al__k562__0	32	42	-	9.59211	8.64e-05	0.297	TTCTAGGAAA
30-AGGTGTGAAV	STREME-30	20211206_221956__59439361__1732::al__k562__0	142	152	-	5.78049	6.77e-05	0.227	AGGTGTGACA
23-GGCGGGAA	STREME-23	20211206_221956__59439361__1732::al__k562__0	88	96	+	15.8652	9.9e-06	0.0528	GGCGGGAA
10-SAGCTGTCAA	STREME-10	20211206_221956__59439361__1732::al__k562__0	116	126	+	10.2273	5.95e-05	0.103	AGGCTGTCAA
11-WTTTCCCGCCAAWW	STREME-11	20211206_221956__59439361__1732::al__k562__0	46	60	-	10.697	3.32e-05	0.0978	CTCTCCCGCCAGAA
10-SAGCTGTCAA	STREME-10	20211206_221956__59439361__1733::al__k562__0	7	17	+	17.3485	1.82e-06	0.0123	CAGCTGTCAA
79-TCTTATCA	STREME-79	20211206_221956__59439361__1733::al__k562__0	164	172	+	14.6788	2.18e-05	0.194	TCTTATCA
34-CGCGCCAAA	STREME-34	20211206_221956__59439361__1733::al__k562__0	153	162	+	13.0	2.41e-05	0.126	GGCGCCAAA
41-GMGATAAS	STREME-41	20211206_221956__59439361__1733::al__k562__0	112	120	+	3.45122	9.77e-05	0.232	GTGATAAG
28-AGCCGTCGR	STREME-28	20211206_221956__59439361__1733::al__k562__0	183	192	-	14.5921	1.05e-05	0.0824	AGCCGTCTA
22-CAACTGTCA	STREME-22	20211206_221956__59439361__1733::al__k562__0	7	16	+	14.3171	1.06e-05	0.0324	CAGCTGTCA
38-GCTGTCAA	STREME-38	20211206_221956__59439361__1733::al__k562__0	9	17	+	15.2485	1.47e-05	0.0566	GCTGTCAA
5-ACACCTGTC	STREME-5	20211206_221956__59439361__1733::al__k562__0	5	14	-	14.623	9.34e-06	0.0281	ACAGCTGTC
4-CCTTATCTST	STREME-4	20211206_221956__59439361__1733::al__k562__0	164	174	+	13.0	2.64e-05	0.0825	TCTTATCAGT
5-ACACCTGTC	STREME-5	20211206_221956__59439361__1733::al__k562__0	6	15	+	14.623	9.34e-06	0.0281	ACAGCTGTC
22-CAACTGTCA	STREME-22	20211206_221956__59439361__1733::al__k562__0	4	13	-	11.0244	5.8e-05	0.109	CAGCTGTCG
79-TCTTATCA	STREME-79	20211206_221956__59439361__1733::al__k562__0	113	121	-	14.6788	2.18e-05	0.194	TCTTATCA
11-WTTTCCCGCCAAWW	STREME-11	20211206_221956__59439361__1733::al__k562__0	149	163	-	8.42424	7.38e-05	0.171	ATTTGGCGCCCAAG
30-AGGTGTGAAV	STREME-30	20211206_221956__59439361__1733::al__k562__0	49	59	+	5.78049	6.77e-05	0.227	AGGTGTGACA
8-AAGGATGCTC	STREME-8	20211206_221956__59439361__1733::al__k562__0	64	74	+	10.7424	5.19e-05	0.103	AAAGATGCGC
23-GGCGGGAA	STREME-23	20211206_221956__59439361__1734::al__k562__0	89	97	-	15.8652	9.9e-06	0.0528	GGCGGGAA
11-WTTTCCCGCCAAWW	STREME-11	20211206_221956__59439361__1734::al__k562__0	87	101	+	19.7424	9.07e-08	0.00233	ATTTCCCGCCAAAG
41-GMGATAAS	STREME-41	20211206_221956__59439361__1734::al__k562__0	152	160	-	13.7439	5.04e-05	0.172	GAGATAAC
29-ATTTCCGGC	STREME-29	20211206_221956__59439361__1734::al__k562__0	87	96	+	14.2561	1.06e-05	0.137	ATTTCCCGC
37-YKGGTACCMR	STREME-37	20211206_221956__59439361__1734::al__k562__0	30	40	+	14.5789	1.75e-05	0.158	TGGGTACCAT
34-CGCGCCAAA	STREME-34	20211206_221956__59439361__1734::al__k562__0	91	100	+	15.2763	5.43e-06	0.0563	CCCGCCAAA
4-CCTTATCTST	STREME-4	20211206_221956__59439361__1734::al__k562__0	57	67	-	15.1148	3.32e-06	0.047	CCTTATCAGT
10-SAGCTGTCAA	STREME-10	20211206_221956__59439361__1734::al__k562__0	97	107	+	9.62121	7.15e-05	0.117	AAAGTGTCAA
11-WTTTCCCGCCAAWW	STREME-11	20211206_221956__59439361__1734::al__k562__0	184	198	+	10.5152	3.55e-05	0.102	GTTTCGCGCTCTTT
37-YKGGTACCMR	STREME-37	20211206_221956__59439361__1734::al__k562__0	30	40	-	14.5789	1.75e-05	0.158	ATGGTACCCA
17-WAGATAAG	STREME-17	20211206_221956__59439361__1734::al__k562__0	7	15	-	12.1184	8.71e-05	0.235	TAGATAAC
40-CACTCCCACCAG	STREME-40	20211206_221956__59439361__1735::al__k562__0	86	98	+	4.4382	7.85e-05	0.631	CACTCCAACCCA
30-AGGTGTGAAV	STREME-30	20211206_221956__59439361__1735::al__k562__0	161	171	+	5.62195	7.22e-05	0.227	AGGTGTGATA
76-GGCTGGAGTGCAGTG	STREME-76	20211206_221956__59439361__1735::al__k562__0	81	96	-	6.91011	1.64e-05	0.0478	GGTTGGAGTGTGGTA
17-WAGATAAG	STREME-17	20211206_221956__59439361__1735::al__k562__0	185	193	-	14.0658	2.18e-05	0.151	AAGATAAG
41-GMGATAAS	STREME-41	20211206_221956__59439361__1735::al__k562__0	165	173	+	3.45122	9.77e-05	0.232	GTGATAAG
62-CCCCDCCCCCMCC	STREME-62	20211206_221956__59439361__1735::al__k562__0	83	96	+	11.0789	3.87e-05	0.185	CCACACTCCAACC
28-AGCCGTCGR	STREME-28	20211206_221956__59439361__1735::al__k562__0	8	17	+	16.1842	2.72e-06	0.0381	AGCCGTCGA
74-AGCATCCT	STREME-74	20211206_221956__59439361__1735::al__k562__0	20	28	+	15.2242	1.47e-05	0.067	AGCATCCT
54-TACAAATGCCATGGC	STREME-54	20211206_221956__59439361__1735::al__k562__0	139	154	-	7.43333	1.83e-05	0.631	TACAGATAACTGGGC
13-DTGCACCTGC	STREME-13	20211206_221956__59439361__1735::al__k562__0	37	47	+	13.9143	1.8e-05	0.0534	ATGCACGTGT
4-CCTTATCTST	STREME-4	20211206_221956__59439361__1735::al__k562__0	25	35	+	10.9836	9.9e-05	0.132	CCTTATCGAG
19-AAGATGCTAW	STREME-19	20211206_221956__59439361__1735::al__k562__0	18	28	-	14.6571	9.33e-06	0.117	AGGATGCTAT
8-AAGGATGCTC	STREME-8	20211206_221956__59439361__1735::al__k562__0	19	29	-	16.4545	2.02e-06	0.0252	AAGGATGCTA
11-WTTTCCCGCCAAWW	STREME-11	20211206_221956__59439361__1736::al__k562__0	89	103	-	12.9545	1.36e-05	0.0527	GTTTCCCGCGCGAT
41-GMGATAAS	STREME-41	20211206_221956__59439361__1736::al__k562__0	86	94	-	13.9756	3.26e-05	0.14	GCGATAAG
10-SAGCTGTCAA	STREME-10	20211206_221956__59439361__1736::al__k562__0	43	53	+	10.2273	5.95e-05	0.103	AGGCTGTCAA
23-GGCGGGAA	STREME-23	20211206_221956__59439361__1736::al__k562__0	93	101	+	14.1461	1.98e-05	0.0864	CGCGGGAA
78-CATTCCATGCCA	STREME-78	20211206_221956__59439361__1736::al__k562__0	34	46	-	7.54545	4.13e-05	0.0326	CCTTCCCCGCCA
41-GMGATAAS	STREME-41	20211206_221956__59439361__1736::al__k562__0	15	23	+	3.45122	9.77e-05	0.232	GTGATAAG
23-GGCGGGAA	STREME-23	20211206_221956__59439361__1736::al__k562__0	35	43	+	5.46067	8.55e-05	0.197	GGCGGGGA
17-WAGATAAG	STREME-17	20211206_221956__59439361__1736::al__k562__0	130	138	-	13.4342	4.35e-05	0.167	TAGATAAG
4-CCTTATCTST	STREME-4	20211206_221956__59439361__1736::al__k562__0	14	24	-	14.1639	8.94e-06	0.0679	CCTTATCACT
50-TGATAACA	STREME-50	20211206_221956__59439361__1736::al__k562__0	68	76	+	13.191	3.96e-05	0.442	TGATAACG
4-CCTTATCTST	STREME-4	20211206_221956__59439361__1736::al__k562__0	66	76	-	11.2131	8.38e-05	0.121	CGTTATCAGC
4-CCTTATCTST	STREME-4	20211206_221956__59439361__1736::al__k562__0	129	139	+	14.9508	5.58e-06	0.0562	CCTTATCTAT
10-SAGCTGTCAA	STREME-10	20211206_221956__59439361__1736::al__k562__0	9	19	-	9.0303	9.25e-05	0.137	TCACTGTCAA
50-TGATAACA	STREME-50	20211206_221956__59439361__1736::al__k562__0	164	172	+	5.29213	9.01e-05	0.512	TGATAACC
34-CGCGCCAAA	STREME-34	20211206_221956__59439361__1736::al__k562__0	32	41	-	15.2763	5.43e-06	0.0563	CCCGCCAAA
10-SAGCTGTCAA	STREME-10	20211206_221956__59439361__1736::al__k562__0	179	189	+	10.7576	4.52e-05	0.0834	GGACTGTCAA
38-GCTGTCAA	STREME-38	20211206_221956__59439361__1736::al__k562__0	45	53	+	15.2485	1.47e-05	0.0566	GCTGTCAA
34-CGCGCCAAA	STREME-34	20211206_221956__59439361__1737::al__k562__0	2	11	-	13.0	2.41e-05	0.126	GGCGCCAAA
11-WTTTCCCGCCAAWW	STREME-11	20211206_221956__59439361__1737::al__k562__0	99	113	+	18.1212	5.87e-07	0.00707	ATTTCCCGCCTAAC
16-TTCCTAGAAA	STREME-16	20211206_221956__59439361__1737::al__k562__0	90	100	-	12.3289	2.31e-05	0.165	TTCTTGGAAA
23-GGCGGGAA	STREME-23	20211206_221956__59439361__1737::al__k562__0	101	109	-	15.8652	9.9e-06	0.0528	GGCGGGAA
11-WTTTCCCGCCAAWW	STREME-11	20211206_221956__59439361__1737::al__k562__0	1	15	+	8.66667	6.81e-05	0.162	ATTTGGCGCCAAGA
16-TTCCTAGAAA	STREME-16	20211206_221956__59439361__1737::al__k562__0	91	101	+	12.8421	1.77e-05	0.144	TTCCAAGAAT
10-SAGCTGTCAA	STREME-10	20211206_221956__59439361__1737::al__k562__0	69	79	+	10.1818	6.05e-05	0.104	CAACCGTCAA
11-WTTTCCCGCCAAWW	STREME-11	20211206_221956__59439361__1737::al__k562__0	1	15	-	8.42424	7.38e-05	0.171	TCTTGGCGCCAAAT
36-GCACAGATTKSA	STREME-36	20211206_221956__59439361__1737::al__k562__0	8	20	+	6.91011	3.46e-05	0.229	GCCAAGATTTGA
22-CAACTGTCA	STREME-22	20211206_221956__59439361__1737::al__k562__0	69	78	+	12.9512	2.13e-05	0.0582	CAACCGTCA
43-GGGAGGAACCCTCA	STREME-43	20211206_221956__59439361__1737::al__k562__0	64	78	+	8.31461	1.94e-05	0.51	AAGAGCAACCGTCA
29-ATTTCCGGC	STREME-29	20211206_221956__59439361__1737::al__k562__0	99	108	+	14.2561	1.06e-05	0.137	ATTTCCCGC
5-ACACCTGTC	STREME-5	20211206_221956__59439361__1738::al__k562__0	25	34	+	15.8197	6.03e-06	0.0281	GCACCTGTC
18-CKTAAGACGTM	STREME-18	20211206_221956__59439361__1738::al__k562__0	49	60	-	10.2429	5.96e-05	0.337	GTCAAGACGTT
17-WAGATAAG	STREME-17	20211206_221956__59439361__1738::al__k562__0	101	109	-	12.1184	8.71e-05	0.235	TAGATAAC
30-AGGTGTGAAV	STREME-30	20211206_221956__59439361__1738::al__k562__0	21	31	-	16.4268	3.67e-06	0.0562	AGGTGCGAAG
10-SAGCTGTCAA	STREME-10	20211206_221956__59439361__1738::al__k562__0	55	65	-	9.09091	8.92e-05	0.136	TTACTGTCAA
13-DTGCACCTGC	STREME-13	20211206_221956__59439361__1738::al__k562__0	23	33	+	12.4571	2.92e-05	0.0683	TCGCACCTGT
69-CATTCCATTCGAGTC	STREME-69	20211206_221956__59439361__1738::al__k562__0	125	140	+	-2.1573	7.52e-05	0.0736	CATACCACTTGAATG
25-CGTCGAAGAA	STREME-25	20211206_221956__59439361__1738::al__k562__0	177	187	-	15.6842	2.56e-06	0.0515	CGTCGAAGGA
4-CCTTATCTST	STREME-4	20211206_221956__59439361__1738::al__k562__0	142	152	+	16.459	1.11e-06	0.047	CCTTATCTGT
7-CCGTCGARG	STREME-7	20211206_221956__59439361__1738::al__k562__0	179	188	-	16.3788	4.95e-06	0.0404	CCGTCGAAG
13-DTGCACCTGC	STREME-13	20211206_221956__59439361__1738::al__k562__0	11	21	-	3.85714	6.8e-05	0.0931	ATGCACCTGA
28-AGCCGTCGR	STREME-28	20211206_221956__59439361__1738::al__k562__0	181	190	-	16.1842	2.72e-06	0.0381	AGCCGTCGA
4-CCTTATCTST	STREME-4	20211206_221956__59439361__1738::al__k562__0	100	110	+	11.0492	9.49e-05	0.129	CGTTATCTAC
7-CCGTCGARG	STREME-7	20211206_221956__59439361__1738::al__k562__0	178	187	+	9.0303	9.45e-05	0.18	CCTTCGACG
22-CAACTGTCA	STREME-22	20211206_221956__59439361__1739::al__k562__0	26	35	-	14.3171	1.06e-05	0.0324	CAGCTGTCA
4-CCTTATCTST	STREME-4	20211206_221956__59439361__1739::al__k562__0	14	24	-	12.541	4.15e-05	0.0964	GCTTATCTAT
13-DTGCACCTGC	STREME-13	20211206_221956__59439361__1739::al__k562__0	177	187	-	12.1	3.26e-05	0.0697	GCACACCTGC
10-SAGCTGTCAA	STREME-10	20211206_221956__59439361__1739::al__k562__0	25	35	-	17.3485	1.82e-06	0.0123	CAGCTGTCAA
10-SAGCTGTCAA	STREME-10	20211206_221956__59439361__1739::al__k562__0	171	181	-	13.0152	1.64e-05	0.0427	CTGCTGTCAA
17-WAGATAAG	STREME-17	20211206_221956__59439361__1739::al__k562__0	67	75	+	12.75	6.53e-05	0.208	AAGATAAC
11-WTTTCCCGCCAAWW	STREME-11	20211206_221956__59439361__1739::al__k562__0	154	168	-	8.19697	7.95e-05	0.179	GACTCCCGCCAAGA
10-SAGCTGTCAA	STREME-10	20211206_221956__59439361__1739::al__k562__0	77	87	+	8.81818	9.88e-05	0.137	TGACTGTCAA
76-GGCTGGAGTGCAGTG	STREME-76	20211206_221956__59439361__1739::al__k562__0	158	173	+	7.19101	1.48e-05	0.0478	GGCGGGAGTCTAGTT
38-GCTGTCAA	STREME-38	20211206_221956__59439361__1739::al__k562__0	25	33	-	15.2485	1.47e-05	0.0566	GCTGTCAA
11-WTTTCCCGCCAAWW	STREME-11	20211206_221956__59439361__1739::al__k562__0	110	124	+	17.4242	1.07e-06	0.01	GCTTCCCGCCAAAT
5-ACACCTGTC	STREME-5	20211206_221956__59439361__1739::al__k562__0	27	36	-	9.52459	7.54e-05	0.0815	TCAGCTGTC
54-TACAAATGCCATGGC	STREME-54	20211206_221956__59439361__1739::al__k562__0	15	30	+	5.1	3.91e-05	0.77	TAGATAAGCCTTGAC
49-ATTTCATTCCATTC	STREME-49	20211206_221956__59439361__1739::al__k562__0	124	138	+	2.6506	8.21e-05	0.058	ATTTCATGACACTT
38-GCTGTCAA	STREME-38	20211206_221956__59439361__1739::al__k562__0	171	179	-	15.2485	1.47e-05	0.0566	GCTGTCAA
34-CGCGCCAAA	STREME-34	20211206_221956__59439361__1739::al__k562__0	155	164	-	9.80263	8.91e-05	0.236	CCCGCCAAG
52-CTCRGCCTCCCAAA	STREME-52	20211206_221956__59439361__1739::al__k562__0	56	70	-	6.03371	4.92e-05	0.623	CTTGGACTCTCATA
23-GGCGGGAA	STREME-23	20211206_221956__59439361__1739::al__k562__0	112	120	-	15.8652	9.9e-06	0.0528	GGCGGGAA
17-WAGATAAG	STREME-17	20211206_221956__59439361__1739::al__k562__0	15	23	+	13.4342	4.35e-05	0.167	TAGATAAG
34-CGCGCCAAA	STREME-34	20211206_221956__59439361__1739::al__k562__0	114	123	+	15.2763	5.43e-06	0.0563	CCCGCCAAA
8-AAGGATGCTC	STREME-8	20211206_221956__59439361__1740::al__k562__0	55	65	-	10.0909	6.45e-05	0.113	AGAGATGCTA
10-SAGCTGTCAA	STREME-10	20211206_221956__59439361__1740::al__k562__0	148	158	+	10.2273	5.95e-05	0.103	AGGCTGTCAA
19-AAGATGCTAW	STREME-19	20211206_221956__59439361__1740::al__k562__0	54	64	-	13.9429	1.65e-05	0.117	GAGATGCTAA
22-CAACTGTCA	STREME-22	20211206_221956__59439361__1740::al__k562__0	64	73	-	11.9878	3.76e-05	0.0888	GAACTGTCA
11-WTTTCCCGCCAAWW	STREME-11	20211206_221956__59439361__1740::al__k562__0	35	49	-	15.5	3.87e-06	0.0228	TTTTCCCGCGCAAC
17-WAGATAAG	STREME-17	20211206_221956__59439361__1740::al__k562__0	88	96	-	12.75	6.53e-05	0.208	AAGATAAC
16-TTCCTAGAAA	STREME-16	20211206_221956__59439361__1740::al__k562__0	139	149	-	12.3026	2.42e-05	0.165	TTCCAAGAAG
23-GGCGGGAA	STREME-23	20211206_221956__59439361__1740::al__k562__0	39	47	+	14.1461	1.98e-05	0.0864	CGCGGGAA
30-AGGTGTGAAV	STREME-30	20211206_221956__59439361__1740::al__k562__0	16	26	+	6.79268	2.99e-05	0.173	ACGTGTGAAG
38-GCTGTCAA	STREME-38	20211206_221956__59439361__1740::al__k562__0	150	158	+	15.2485	1.47e-05	0.0566	GCTGTCAA
25-CGTCGAAGAA	STREME-25	20211206_221956__59439361__1740::al__k562__0	9	19	-	14.75	7.01e-06	0.0813	CGTCGAGGAA
13-DTGCACCTGC	STREME-13	20211206_221956__59439361__1740::al__k562__0	190	200	-	3.61429	7.8e-05	0.102	GTCCACCTGC
10-SAGCTGTCAA	STREME-10	20211206_221956__59439361__1740::al__k562__0	181	191	-	9.43939	7.84e-05	0.124	CAGGTGTCAT
7-CCGTCGARG	STREME-7	20211206_221956__59439361__1740::al__k562__0	11	20	-	12.6061	2.03e-05	0.085	ACGTCGAGG
50-TGATAACA	STREME-50	20211206_221956__59439361__1740::al__k562__0	166	174	-	15.0112	2.18e-05	0.442	TGATAACA
16-TTCCTAGAAA	STREME-16	20211206_221956__59439361__1740::al__k562__0	140	150	+	9.36842	9.33e-05	0.303	TTCTTGGAAG
54-TACAAATGCCATGGC	STREME-54	20211206_221956__59439361__1740::al__k562__0	178	193	-	2.85556	7.93e-05	0.845	TGCAGGTGTCATGGG
66-GCACGTGC	STREME-66	20211206_221956__59439361__1741::al__k562__0	28	36	+	15.7818	9.9e-06	0.0735	GCACGTGC
10-SAGCTGTCAA	STREME-10	20211206_221956__59439361__1741::al__k562__0	11	21	+	13.4242	1.55e-05	0.0413	TAACTGTCAA
13-DTGCACCTGC	STREME-13	20211206_221956__59439361__1741::al__k562__0	26	36	+	3.41429	8.86e-05	0.111	AGGCACGTGC
22-CAACTGTCA	STREME-22	20211206_221956__59439361__1741::al__k562__0	11	20	+	11.4512	4.58e-05	0.0973	TAACTGTCA
66-GCACGTGC	STREME-66	20211206_221956__59439361__1741::al__k562__0	28	36	-	15.7818	9.9e-06	0.0735	GCACGTGC
17-WAGATAAG	STREME-17	20211206_221956__59439361__1741::al__k562__0	62	70	-	13.4342	4.35e-05	0.167	TAGATAAG
10-SAGCTGTCAA	STREME-10	20211206_221956__59439361__1741::al__k562__0	125	135	+	10.7576	4.52e-05	0.0834	GGACTGTCAA
74-AGCATCCT	STREME-74	20211206_221956__59439361__1741::al__k562__0	56	64	-	15.2242	1.47e-05	0.067	AGCATCCT
19-AAGATGCTAW	STREME-19	20211206_221956__59439361__1741::al__k562__0	56	66	+	12.7286	3.16e-05	0.124	AGGATGCTTA
4-CCTTATCTST	STREME-4	20211206_221956__59439361__1741::al__k562__0	61	71	+	11.1639	8.71e-05	0.124	GCTTATCTAC
4-CCTTATCTST	STREME-4	20211206_221956__59439361__1741::al__k562__0	173	183	-	11.4262	7.69e-05	0.12	TCTTATCTGA
8-AAGGATGCTC	STREME-8	20211206_221956__59439361__1741::al__k562__0	55	65	+	15.3939	6.27e-06	0.0368	AAGGATGCTT
7-CCGTCGARG	STREME-7	20211206_221956__59439361__1741::al__k562__0	41	50	-	9.62121	7.49e-05	0.17	CCGTCGACT
28-AGCCGTCGR	STREME-28	20211206_221956__59439361__1741::al__k562__0	43	52	-	12.9605	2.82e-05	0.114	GGCCGTCGA
17-WAGATAAG	STREME-17	20211206_221956__59439361__1741::al__k562__0	100	108	-	14.0658	2.18e-05	0.151	AAGATAAG
4-CCTTATCTST	STREME-4	20211206_221956__59439361__1742::al__k562__0	77	87	-	13.5738	1.72e-05	0.0803	CCTTATCTAC
19-AAGATGCTAW	STREME-19	20211206_221956__59439361__1742::al__k562__0	44	54	-	11.0714	7.59e-05	0.154	TAGATGCTGA
17-WAGATAAG	STREME-17	20211206_221956__59439361__1742::al__k562__0	78	86	+	13.4342	4.35e-05	0.167	TAGATAAG
62-CCCCDCCCCCMCC	STREME-62	20211206_221956__59439361__1742::al__k562__0	92	105	-	12.0526	2.3e-05	0.152	ACCCTCCCCGCCC
16-TTCCTAGAAA	STREME-16	20211206_221956__59439361__1742::al__k562__0	117	127	+	10.1447	6.76e-05	0.27	TTCTTGGAAC
62-CCCCDCCCCCMCC	STREME-62	20211206_221956__59439361__1742::al__k562__0	87	100	-	19.0132	1.89e-07	0.0308	CCCCGCCCCCACA
50-TGATAACA	STREME-50	20211206_221956__59439361__1742::al__k562__0	39	47	-	13.191	3.96e-05	0.442	TGATAACG
23-GGCGGGAA	STREME-23	20211206_221956__59439361__1742::al__k562__0	93	101	+	5.46067	8.55e-05	0.197	GGCGGGGA
16-TTCCTAGAAA	STREME-16	20211206_221956__59439361__1742::al__k562__0	116	126	-	15.2632	6.26e-06	0.125	TTCCAAGAAA
5-ACACCTGTC	STREME-5	20211206_221956__59439361__1742::al__k562__0	136	145	+	10.9508	6.16e-05	0.073	ACACCTGCC
44-GATGCTCR	STREME-44	20211206_221956__59439361__1742::al__k562__0	180	188	-	15.382	1.47e-05	0.136	GATGCTCA
4-CCTTATCTST	STREME-4	20211206_221956__59439361__1742::al__k562__0	39	49	+	11.2131	8.38e-05	0.121	CGTTATCAGC
10-SAGCTGTCAA	STREME-10	20211206_221956__59439361__1743::al__k562__0	51	61	-	13.9091	9.88e-06	0.03	CACCTGTCAA
61-CCCKGGCAC	STREME-61	20211206_221956__59439361__1743::al__k562__0	149	158	-	7.29213	8.54e-05	0.211	CCCGGGGAC
11-WTTTCCCGCCAAWW	STREME-11	20211206_221956__59439361__1743::al__k562__0	80	94	-	8.34848	7.57e-05	0.174	TATTCGCGCGCCAA
7-CCGTCGARG	STREME-7	20211206_221956__59439361__1743::al__k562__0	40	49	-	12.9091	1.76e-05	0.0782	CCGTCGAGT
34-CGCGCCAAA	STREME-34	20211206_221956__59439361__1743::al__k562__0	79	88	-	15.0395	7.67e-06	0.0714	CGCGCCAAC
10-SAGCTGTCAA	STREME-10	20211206_221956__59439361__1743::al__k562__0	129	139	-	10.2273	5.95e-05	0.103	CTACTGTCAA
23-GGCGGGAA	STREME-23	20211206_221956__59439361__1743::al__k562__0	84	92	+	12.2921	3.96e-05	0.111	CGCGCGAA
4-CCTTATCTST	STREME-4	20211206_221956__59439361__1743::al__k562__0	120	130	+	13.4918	2.06e-05	0.0803	CCTTATCTTT
22-CAACTGTCA	STREME-22	20211206_221956__59439361__1743::al__k562__0	188	197	+	16.378	4.03e-06	0.0324	CAACTGTCA
22-CAACTGTCA	STREME-22	20211206_221956__59439361__1743::al__k562__0	130	139	-	12.0488	3.35e-05	0.0845	CTACTGTCA
10-SAGCTGTCAA	STREME-10	20211206_221956__59439361__1743::al__k562__0	55	65	+	14.9242	5.85e-06	0.0246	CAGGTGTCAA
5-ACACCTGTC	STREME-5	20211206_221956__59439361__1743::al__k562__0	53	62	-	16.5574	3.31e-06	0.0281	ACACCTGTC
25-CGTCGAAGAA	STREME-25	20211206_221956__59439361__1743::al__k562__0	0	10	-	15.6184	3.31e-06	0.0544	CGTCGAAGAC
10-SAGCTGTCAA	STREME-10	20211206_221956__59439361__1743::al__k562__0	188	198	+	14.5606	8.97e-06	0.03	CAACTGTCAA
10-SAGCTGTCAA	STREME-10	20211206_221956__59439361__1743::al__k562__0	94	104	+	13.7879	1.19e-05	0.0342	TAGGTGTCAA
30-AGGTGTGAAV	STREME-30	20211206_221956__59439361__1743::al__k562__0	56	66	+	5.5	7.66e-05	0.227	AGGTGTCAAA
7-CCGTCGARG	STREME-7	20211206_221956__59439361__1743::al__k562__0	2	11	-	9.40909	8.03e-05	0.176	GCGTCGAAG
22-CAACTGTCA	STREME-22	20211206_221956__59439361__1743::al__k562__0	52	61	-	14.5976	7.34e-06	0.0324	CACCTGTCA
31-ATTCCTTAAGA	STREME-31	20211206_221956__59439361__1743::al__k562__0	12	23	-	11.1184	3.68e-05	0.306	TTTCCTCAAGG
5-ACACCTGTC	STREME-5	20211206_221956__59439361__1743::al__k562__0	187	196	+	9.29508	7.94e-05	0.0844	ACAACTGTC
4-CCTTATCTST	STREME-4	20211206_221956__59439361__1743::al__k562__0	169	179	-	14.0492	1.19e-05	0.0748	GCTTATCTGT
34-CGCGCCAAA	STREME-34	20211206_221956__59439361__1743::al__k562__0	84	93	+	12.3684	3.17e-05	0.139	CGCGCGAAT
30-AGGTGTGAAV	STREME-30	20211206_221956__59439361__1743::al__k562__0	95	105	+	6.4878	5.05e-05	0.203	AGGTGTCAAC
17-WAGATAAG	STREME-17	20211206_221956__59439361__1743::al__k562__0	121	129	-	14.0658	2.18e-05	0.151	AAGATAAG
53-GTTGGCAC	STREME-53	20211206_221956__59439361__1743::al__k562__0	79	87	+	10.4242	7.14e-05	0.415	GTTGGCGC
22-CAACTGTCA	STREME-22	20211206_221956__59439361__1743::al__k562__0	26	35	+	14.1098	1.47e-05	0.0416	CATCTGTCA
10-SAGCTGTCAA	STREME-10	20211206_221956__59439361__1744::al__k562__0	151	161	+	16.2121	2.92e-06	0.0175	TAGCTGTCAA
29-ATTTCCGGC	STREME-29	20211206_221956__59439361__1744::al__k562__0	86	95	-	10.1585	8.28e-05	0.336	ATTTCCCAC
22-CAACTGTCA	STREME-22	20211206_221956__59439361__1744::al__k562__0	184	193	-	10.2561	8.72e-05	0.146	CAAATGTCA
16-TTCCTAGAAA	STREME-16	20211206_221956__59439361__1744::al__k562__0	101	111	+	9.92105	7.25e-05	0.279	TACCAAGAAA
33-RCCACRCCC	STREME-33	20211206_221956__59439361__1744::al__k562__0	38	47	-	16.3947	6.78e-06	0.107	ACCACACCC
22-CAACTGTCA	STREME-22	20211206_221956__59439361__1744::al__k562__0	56	65	+	10.8415	6.47e-05	0.115	AAGCTGTCA
10-SAGCTGTCAA	STREME-10	20211206_221956__59439361__1744::al__k562__0	56	66	+	14.8333	6.95e-06	0.0279	AAGCTGTCAA
38-GCTGTCAA	STREME-38	20211206_221956__59439361__1744::al__k562__0	58	66	+	15.2485	1.47e-05	0.0566	GCTGTCAA
38-GCTGTCAA	STREME-38	20211206_221956__59439361__1744::al__k562__0	50	58	+	15.2485	1.47e-05	0.0566	GCTGTCAA
10-SAGCTGTCAA	STREME-10	20211206_221956__59439361__1744::al__k562__0	48	58	+	16.2121	2.92e-06	0.0175	TAGCTGTCAA
38-GCTGTCAA	STREME-38	20211206_221956__59439361__1744::al__k562__0	153	161	+	15.2485	1.47e-05	0.0566	GCTGTCAA
4-CCTTATCTST	STREME-4	20211206_221956__59439361__1744::al__k562__0	13	23	+	12.3607	4.54e-05	0.101	CGTTATCTGG
13-DTGCACCTGC	STREME-13	20211206_221956__59439361__1744::al__k562__0	26	36	+	16.3857	2.85e-06	0.0334	AAGCACCTGC
17-WAGATAAG	STREME-17	20211206_221956__59439361__1744::al__k562__0	119	127	-	12.1184	8.71e-05	0.235	TAGATAAC
10-SAGCTGTCAA	STREME-10	20211206_221956__59439361__1745::al__k562__0	60	70	-	14.5606	8.97e-06	0.03	CAACTGTCAA
11-WTTTCCCGCCAAWW	STREME-11	20211206_221956__59439361__1745::al__k562__0	24	38	+	10.7727	3.23e-05	0.0959	TGCTCGCGCCAAAG
38-GCTGTCAA	STREME-38	20211206_221956__59439361__1745::al__k562__0	5	13	+	15.2485	1.47e-05	0.0566	GCTGTCAA
29-ATTTCCGGC	STREME-29	20211206_221956__59439361__1745::al__k562__0	44	53	-	14.2561	1.06e-05	0.137	ATTTCCCGC
17-WAGATAAG	STREME-17	20211206_221956__59439361__1745::al__k562__0	106	114	+	12.75	6.53e-05	0.208	AAGATAAC
53-GTTGGCAC	STREME-53	20211206_221956__59439361__1745::al__k562__0	156	164	+	10.4242	7.14e-05	0.415	GGTGGCAC
30-AGGTGTGAAV	STREME-30	20211206_221956__59439361__1745::al__k562__0	91	101	+	6.91463	2.46e-05	0.173	AGGTGTGATG
79-TCTTATCA	STREME-79	20211206_221956__59439361__1745::al__k562__0	133	141	-	14.6788	2.18e-05	0.194	TCTTATCA
22-CAACTGTCA	STREME-22	20211206_221956__59439361__1745::al__k562__0	52	61	-	10.8415	6.47e-05	0.115	AAGCTGTCA
41-GMGATAAS	STREME-41	20211206_221956__59439361__1745::al__k562__0	132	140	+	3.45122	9.77e-05	0.232	GTGATAAG
34-CGCGCCAAA	STREME-34	20211206_221956__59439361__1745::al__k562__0	28	37	+	16.8553	2.72e-06	0.0563	CGCGCCAAA
10-SAGCTGTCAA	STREME-10	20211206_221956__59439361__1745::al__k562__0	51	61	-	9.34848	8.26e-05	0.129	AAGCTGTCAT
4-CCTTATCTST	STREME-4	20211206_221956__59439361__1745::al__k562__0	185	195	+	14.0656	1.08e-05	0.0719	CCTTATCGGT
13-DTGCACCTGC	STREME-13	20211206_221956__59439361__1745::al__k562__0	19	29	-	12.6429	2.85e-05	0.0683	GAGCACGTGT
50-TGATAACA	STREME-50	20211206_221956__59439361__1745::al__k562__0	168	176	+	13.191	3.96e-05	0.442	TGATAACG
22-CAACTGTCA	STREME-22	20211206_221956__59439361__1745::al__k562__0	61	70	-	16.378	4.03e-06	0.0324	CAACTGTCA
11-WTTTCCCGCCAAWW	STREME-11	20211206_221956__59439361__1745::al__k562__0	39	53	-	11.3939	2.56e-05	0.0816	ATTTCCCGCTTTTG
10-SAGCTGTCAA	STREME-10	20211206_221956__59439361__1745::al__k562__0	3	13	+	18.1515	9.09e-07	0.0123	GAGCTGTCAA
25-CGTCGAAGAA	STREME-25	20211206_221956__59439361__1746::al__k562__0	173	183	-	10.6579	8.61e-05	0.241	CGTCGACGGC
11-WTTTCCCGCCAAWW	STREME-11	20211206_221956__59439361__1746::al__k562__0	70	84	+	8.66667	6.81e-05	0.162	GGTGCGCGCCTTAT
44-GATGCTCR	STREME-44	20211206_221956__59439361__1746::al__k562__0	17	25	-	5.52809	5.35e-05	0.18	GATGCTCT
7-CCGTCGARG	STREME-7	20211206_221956__59439361__1746::al__k562__0	175	184	-	14.1667	9.41e-06	0.0569	CCGTCGACG
16-TTCCTAGAAA	STREME-16	20211206_221956__59439361__1746::al__k562__0	59	69	-	10.3816	5.95e-05	0.255	TTCCTCGAAG
28-AGCCGTCGR	STREME-28	20211206_221956__59439361__1746::al__k562__0	177	186	-	16.1842	2.72e-06	0.0381	AGCCGTCGA
7-CCGTCGARG	STREME-7	20211206_221956__59439361__1746::al__k562__0	174	183	+	14.1667	9.41e-06	0.0569	CCGTCGACG
7-CCGTCGARG	STREME-7	20211206_221956__59439361__1746::al__k562__0	58	67	+	12.3182	2.3e-05	0.0914	CCTTCGAGG
25-CGTCGAAGAA	STREME-25	20211206_221956__59439361__1746::al__k562__0	59	69	+	12.3947	3.25e-05	0.161	CTTCGAGGAA
11-WTTTCCCGCCAAWW	STREME-11	20211206_221956__59439361__1746::al__k562__0	150	164	+	12.1061	1.93e-05	0.0667	GCTTCGCGCCACTA
28-AGCCGTCGR	STREME-28	20211206_221956__59439361__1746::al__k562__0	172	181	+	16.1842	2.72e-06	0.0381	AGCCGTCGA
15-CTAWAAATAGMH	STREME-15	20211206_221956__59439361__1746::al__k562__0	109	121	+	10.8592	4.47e-05	0.276	CTATAGATAGTA
4-CCTTATCTST	STREME-4	20211206_221956__59439361__1746::al__k562__0	78	88	+	11.918	5.72e-05	0.108	CCTTATCTTG
4-CCTTATCTST	STREME-4	20211206_221956__59439361__1746::al__k562__0	122	132	+	15.1148	3.32e-06	0.047	CCTTATCAGT
7-CCGTCGARG	STREME-7	20211206_221956__59439361__1746::al__k562__0	21	30	-	13.4848	1.21e-05	0.0667	CCGTCGATG
42-TCCTTGAAGA	STREME-42	20211206_221956__59439361__1746::al__k562__0	58	68	-	10.0976	5.71e-05	0.361	TCCTCGAAGG
28-AGCCGTCGR	STREME-28	20211206_221956__59439361__1746::al__k562__0	23	32	-	14.2237	1.78e-05	0.0907	TGCCGTCGA
33-RCCACRCCC	STREME-33	20211206_221956__59439361__1746::al__k562__0	36	45	-	4.55263	9.54e-05	0.33	GCAACACCC
23-GGCGGGAA	STREME-23	20211206_221956__59439361__1746::al__k562__0	152	160	-	14.0112	2.97e-05	0.0959	GGCGCGAA
17-WAGATAAG	STREME-17	20211206_221956__59439361__1746::al__k562__0	79	87	-	14.0658	2.18e-05	0.151	AAGATAAG
25-CGTCGAAGAA	STREME-25	20211206_221956__59439361__1746::al__k562__0	175	185	+	10.6579	8.61e-05	0.241	CGTCGACGGC
7-CCGTCGARG	STREME-7	20211206_221956__59439361__1747::al__k562__0	137	146	-	9.40909	8.03e-05	0.176	GCGTCGAAG
34-CGCGCCAAA	STREME-34	20211206_221956__59439361__1747::al__k562__0	143	152	+	12.8816	2.9e-05	0.131	CGCGCGAAC
28-AGCCGTCGR	STREME-28	20211206_221956__59439361__1747::al__k562__0	12	21	-	10.6184	7.98e-05	0.21	CGGCGTCGA
42-TCCTTGAAGA	STREME-42	20211206_221956__59439361__1747::al__k562__0	163	173	-	10.6463	4.88e-05	0.361	TCCTAGAAGA
4-CCTTATCTST	STREME-4	20211206_221956__59439361__1747::al__k562__0	124	134	-	11.918	5.72e-05	0.108	CCTTATCTTG
22-CAACTGTCA	STREME-22	20211206_221956__59439361__1747::al__k562__0	171	180	+	11.9878	3.76e-05	0.0888	GAACTGTCA
34-CGCGCCAAA	STREME-34	20211206_221956__59439361__1747::al__k562__0	187	196	+	12.9474	2.68e-05	0.126	CCCGCCAAT
17-WAGATAAG	STREME-17	20211206_221956__59439361__1747::al__k562__0	125	133	+	14.0658	2.18e-05	0.151	AAGATAAG
7-CCGTCGARG	STREME-7	20211206_221956__59439361__1747::al__k562__0	10	19	-	10.4848	5.51e-05	0.139	GCGTCGAGG
11-WTTTCCCGCCAAWW	STREME-11	20211206_221956__59439361__1747::al__k562__0	183	197	+	17.5	1e-06	0.00973	TCTTCCCGCCAATT
16-TTCCTAGAAA	STREME-16	20211206_221956__59439361__1747::al__k562__0	164	174	-	15.0395	7.36e-06	0.127	TTCCTAGAAG
4-CCTTATCTST	STREME-4	20211206_221956__59439361__1747::al__k562__0	38	48	+	13.7377	1.48e-05	0.075	CCTTATCAGC
28-AGCCGTCGR	STREME-28	20211206_221956__59439361__1747::al__k562__0	16	25	+	14.6053	7.18e-06	0.0614	CGCCGTCGA
25-CGTCGAAGAA	STREME-25	20211206_221956__59439361__1747::al__k562__0	8	18	-	13.4868	1.61e-05	0.117	CGTCGAGGAT
5-ACACCTGTC	STREME-5	20211206_221956__59439361__1747::al__k562__0	155	164	-	14.623	9.34e-06	0.0281	ACAGCTGTC
77-AATGGAATCAACH	STREME-77	20211206_221956__59439361__1747::al__k562__0	30	43	-	3.91011	7.42e-05	0.433	TAAGGCTTCAACC
23-GGCGGGAA	STREME-23	20211206_221956__59439361__1747::al__k562__0	185	193	-	15.8652	9.9e-06	0.0528	GGCGGGAA
5-ACACCTGTC	STREME-5	20211206_221956__59439361__1747::al__k562__0	156	165	+	14.623	9.34e-06	0.0281	ACAGCTGTC
7-CCGTCGARG	STREME-7	20211206_221956__59439361__1747::al__k562__0	18	27	+	17.4545	2.23e-06	0.0404	CCGTCGAGG
23-GGCGGGAA	STREME-23	20211206_221956__59439361__1747::al__k562__0	143	151	+	12.2921	3.96e-05	0.111	CGCGCGAA
11-WTTTCCCGCCAAWW	STREME-11	20211206_221956__59439361__1748::al__k562__0	126	140	-	13.8333	9.2e-06	0.0402	TTTGCGCGCCAAAA
10-SAGCTGTCAA	STREME-10	20211206_221956__59439361__1748::al__k562__0	137	147	+	9.62121	7.15e-05	0.117	AAAGTGTCAA
11-WTTTCCCGCCAAWW	STREME-11	20211206_221956__59439361__1748::al__k562__0	20	34	+	18.3333	4.86e-07	0.00638	ATTTCCCGCCTACT
75-RGATGCGCATCY	STREME-75	20211206_221956__59439361__1748::al__k562__0	185	197	+	11.2653	9e-06	0.11	GGATGCACATCA
72-TTAGCATGCTAAAAG	STREME-72	20211206_221956__59439361__1748::al__k562__0	125	140	-	8.11224	2e-05	0.79	TTTGCGCGCCAAAAG
19-AAGATGCTAW	STREME-19	20211206_221956__59439361__1748::al__k562__0	83	93	+	11.1429	7.21e-05	0.153	TAGATGCTAG
23-GGCGGGAA	STREME-23	20211206_221956__59439361__1748::al__k562__0	22	30	-	15.8652	9.9e-06	0.0528	GGCGGGAA
75-RGATGCGCATCY	STREME-75	20211206_221956__59439361__1748::al__k562__0	185	197	-	11.2653	9e-06	0.11	TGATGTGCATCC
24-GTTRTGTAAC	STREME-24	20211206_221956__59439361__1748::al__k562__0	156	166	-	7.68421	9.62e-05	0.649	CTTGCGTAAG
34-CGCGCCAAA	STREME-34	20211206_221956__59439361__1748::al__k562__0	127	136	-	16.8553	2.72e-06	0.0563	CGCGCCAAA
4-CCTTATCTST	STREME-4	20211206_221956__59439361__1748::al__k562__0	176	186	-	15.082	4.23e-06	0.0493	CCTTATCTGC
29-ATTTCCGGC	STREME-29	20211206_221956__59439361__1748::al__k562__0	20	29	+	14.2561	1.06e-05	0.137	ATTTCCCGC
41-GMGATAAS	STREME-41	20211206_221956__59439361__1748::al__k562__0	62	70	+	13.7439	5.04e-05	0.172	GAGATAAC
22-CAACTGTCA	STREME-22	20211206_221956__59439361__1749::al__k562__0	151	160	-	11.0244	5.8e-05	0.109	CAGCTGTCG
50-TGATAACA	STREME-50	20211206_221956__59439361__1749::al__k562__0	170	178	-	5.29213	9.01e-05	0.512	TGATAACC
10-SAGCTGTCAA	STREME-10	20211206_221956__59439361__1749::al__k562__0	14	24	-	13.4242	1.55e-05	0.0413	TAACTGTCAA
7-CCGTCGARG	STREME-7	20211206_221956__59439361__1749::al__k562__0	162	171	-	12.9091	1.76e-05	0.0782	CCGTCGAGT
7-CCGTCGARG	STREME-7	20211206_221956__59439361__1749::al__k562__0	148	157	-	10.8333	5.07e-05	0.132	CTGTCGAGG
10-SAGCTGTCAA	STREME-10	20211206_221956__59439361__1749::al__k562__0	150	160	-	12.1212	2.64e-05	0.0575	CAGCTGTCGA
66-GCACGTGC	STREME-66	20211206_221956__59439361__1749::al__k562__0	6	14	+	10.6909	4.24e-05	0.222	GCACGCGC
22-CAACTGTCA	STREME-22	20211206_221956__59439361__1749::al__k562__0	107	116	+	10.8902	6.07e-05	0.112	CAGCCGTCA
22-CAACTGTCA	STREME-22	20211206_221956__59439361__1749::al__k562__0	15	24	-	11.4512	4.58e-05	0.0973	TAACTGTCA
4-CCTTATCTST	STREME-4	20211206_221956__59439361__1749::al__k562__0	70	80	+	12.1967	4.77e-05	0.103	CCTTATCAGA
5-ACACCTGTC	STREME-5	20211206_221956__59439361__1749::al__k562__0	152	161	-	9.52459	7.54e-05	0.0815	TCAGCTGTC
66-GCACGTGC	STREME-66	20211206_221956__59439361__1749::al__k562__0	6	14	-	10.6909	4.24e-05	0.222	GCGCGTGC
4-CCTTATCTST	STREME-4	20211206_221956__59439361__1749::al__k562__0	116	126	+	11.623	6.69e-05	0.113	TCTTATCAGC
79-TCTTATCA	STREME-79	20211206_221956__59439361__1749::al__k562__0	116	124	+	14.6788	2.18e-05	0.194	TCTTATCA
54-TACAAATGCCATGGC	STREME-54	20211206_221956__59439361__174::al__k562__0	140	155	+	9.31111	9.51e-06	0.492	AAGAAATGTCATGGC
16-TTCCTAGAAA	STREME-16	20211206_221956__59439361__174::al__k562__0	135	145	-	12.3289	2.31e-05	0.165	TTCTTGGAAA
30-AGGTGTGAAV	STREME-30	20211206_221956__59439361__174::al__k562__0	100	110	-	15.1341	6.07e-06	0.0776	AGGTGCGAAA
13-DTGCACCTGC	STREME-13	20211206_221956__59439361__174::al__k562__0	123	133	+	14.9857	9.83e-06	0.0399	GTGCACCTGT
10-SAGCTGTCAA	STREME-10	20211206_221956__59439361__174::al__k562__0	175	185	+	9.66667	6.93e-05	0.114	GAGCTGTCAG
17-WAGATAAG	STREME-17	20211206_221956__59439361__174::al__k562__0	3	11	+	14.0658	2.18e-05	0.151	AAGATAAG
5-ACACCTGTC	STREME-5	20211206_221956__59439361__174::al__k562__0	125	134	+	13.2623	2.61e-05	0.045	GCACCTGTG
4-CCTTATCTST	STREME-4	20211206_221956__59439361__174::al__k562__0	181	191	-	11.1311	9e-05	0.125	GCTTATCTGA
41-GMGATAAS	STREME-41	20211206_221956__59439361__174::al__k562__0	59	67	-	13.439	6.51e-05	0.201	GCGATAAC
11-WTTTCCCGCCAAWW	STREME-11	20211206_221956__59439361__174::al__k562__0	43	57	-	8.45455	7.31e-05	0.17	TTTTCCCGCTTGGG
31-ATTCCTTAAGA	STREME-31	20211206_221956__59439361__174::al__k562__0	156	167	+	10.6184	4.38e-05	0.333	ATGTCTTAAGG
18-CKTAAGACGTM	STREME-18	20211206_221956__59439361__174::al__k562__0	188	199	-	10.6	4.98e-05	0.311	CTCAAGACGCT
18-CKTAAGACGTM	STREME-18	20211206_221956__59439361__174::al__k562__0	155	166	-	11.2143	3.75e-05	0.277	CTTAAGACATA
46-ACCTGGCAC	STREME-46	20211206_221956__59439361__174::al__k562__0	30	39	+	11.9818	8.03e-05	0.196	ACCTGTCAC
16-TTCCTAGAAA	STREME-16	20211206_221956__59439361__174::al__k562__0	136	146	+	15.2632	6.26e-06	0.125	TTCCAAGAAA
30-AGGTGTGAAV	STREME-30	20211206_221956__59439361__174::al__k562__0	11	21	-	5.12195	9.17e-05	0.254	AGGTGCGACG
38-GCTGTCAA	STREME-38	20211206_221956__59439361__1750::al__k562__0	179	187	+	15.2485	1.47e-05	0.0566	GCTGTCAA
30-AGGTGTGAAV	STREME-30	20211206_221956__59439361__1750::al__k562__0	69	79	+	5.5	7.66e-05	0.227	AGGTGTCAAA
4-CCTTATCTST	STREME-4	20211206_221956__59439361__1750::al__k562__0	112	122	-	12.1148	5.01e-05	0.104	CCTTATCTTC
17-WAGATAAG	STREME-17	20211206_221956__59439361__1750::al__k562__0	113	121	+	14.0658	2.18e-05	0.151	AAGATAAG
38-GCTGTCAA	STREME-38	20211206_221956__59439361__1750::al__k562__0	131	139	+	15.2485	1.47e-05	0.0566	GCTGTCAA
34-CGCGCCAAA	STREME-34	20211206_221956__59439361__1750::al__k562__0	17	26	+	11.1842	4.94e-05	0.182	GGCGCCAAC
4-CCTTATCTST	STREME-4	20211206_221956__59439361__1750::al__k562__0	171	181	+	11.3279	8.04e-05	0.12	GCTTATCAGC
10-SAGCTGTCAA	STREME-10	20211206_221956__59439361__1750::al__k562__0	129	139	+	16.2121	2.92e-06	0.0175	TAGCTGTCAA
10-SAGCTGTCAA	STREME-10	20211206_221956__59439361__1750::al__k562__0	68	78	+	13.7879	1.19e-05	0.0342	TAGGTGTCAA
22-CAACTGTCA	STREME-22	20211206_221956__59439361__1750::al__k562__0	177	186	+	14.3171	1.06e-05	0.0324	CAGCTGTCA
5-ACACCTGTC	STREME-5	20211206_221956__59439361__1750::al__k562__0	176	185	+	9.52459	7.54e-05	0.0815	TCAGCTGTC
50-TGATAACA	STREME-50	20211206_221956__59439361__1750::al__k562__0	149	157	+	15.0112	2.18e-05	0.442	TGATAACA
5-ACACCTGTC	STREME-5	20211206_221956__59439361__1750::al__k562__0	186	195	+	13.5738	2.34e-05	0.0443	ACACCTGTA
53-GTTGGCAC	STREME-53	20211206_221956__59439361__1750::al__k562__0	18	26	-	10.4242	7.14e-05	0.415	GTTGGCGC
10-SAGCTGTCAA	STREME-10	20211206_221956__59439361__1750::al__k562__0	177	187	+	17.3485	1.82e-06	0.0123	CAGCTGTCAA
5-ACACCTGTC	STREME-5	20211206_221956__59439361__1751::al__k562__0	102	111	+	14.623	9.34e-06	0.0281	ACAGCTGTC
73-GTTAATGATTAA	STREME-73	20211206_221956__59439361__1751::al__k562__0	56	68	-	7.9898	5e-05	0.0531	GTCAAAGCTTAA
5-ACACCTGTC	STREME-5	20211206_221956__59439361__1751::al__k562__0	101	110	-	12.0164	4.01e-05	0.0547	ACAGCTGTT
23-GGCGGGAA	STREME-23	20211206_221956__59439361__1751::al__k562__0	45	53	+	15.8652	9.9e-06	0.0528	GGCGGGAA
7-CCGTCGARG	STREME-7	20211206_221956__59439361__1751::al__k562__0	183	192	+	13.2576	1.48e-05	0.0723	CCGTCGAAC
29-ATTTCCGGC	STREME-29	20211206_221956__59439361__1751::al__k562__0	46	55	-	14.2561	1.06e-05	0.137	ATTTCCCGC
22-CAACTGTCA	STREME-22	20211206_221956__59439361__1751::al__k562__0	103	112	+	14.3171	1.06e-05	0.0324	CAGCTGTCA
10-SAGCTGTCAA	STREME-10	20211206_221956__59439361__1751::al__k562__0	63	73	-	8.81818	9.88e-05	0.137	TGACTGTCAA
11-WTTTCCCGCCAAWW	STREME-11	20211206_221956__59439361__1751::al__k562__0	41	55	-	19.2576	1.61e-07	0.00315	ATTTCCCGCCCAAA
17-WAGATAAG	STREME-17	20211206_221956__59439361__1751::al__k562__0	121	129	-	12.75	6.53e-05	0.208	AAGATAAC
10-SAGCTGTCAA	STREME-10	20211206_221956__59439361__1751::al__k562__0	103	113	+	17.3485	1.82e-06	0.0123	CAGCTGTCAA
4-CCTTATCTST	STREME-4	20211206_221956__59439361__1751::al__k562__0	164	174	-	11.1311	9e-05	0.125	GCTTATCTGA
23-GGCGGGAA	STREME-23	20211206_221956__59439361__1751::al__k562__0	176	184	-	15.8652	9.9e-06	0.0528	GGCGGGAA
11-WTTTCCCGCCAAWW	STREME-11	20211206_221956__59439361__1751::al__k562__0	174	188	+	14.5455	6.51e-06	0.032	TTTTCCCGCCCGTC
8-AAGGATGCTC	STREME-8	20211206_221956__59439361__1751::al__k562__0	27	37	-	10.9242	4.78e-05	0.0978	AGTGATGCTG
38-GCTGTCAA	STREME-38	20211206_221956__59439361__1751::al__k562__0	105	113	+	15.2485	1.47e-05	0.0566	GCTGTCAA
31-ATTCCTTAAGA	STREME-31	20211206_221956__59439361__1752::al__k562__0	168	179	-	8.69737	8.75e-05	0.429	GCTCCTCAAGA
22-CAACTGTCA	STREME-22	20211206_221956__59439361__1752::al__k562__0	159	168	-	14.5976	7.34e-06	0.0324	CACCTGTCA
11-WTTTCCCGCCAAWW	STREME-11	20211206_221956__59439361__1752::al__k562__0	29	43	+	15.7273	3.41e-06	0.0208	GTTTCCCGCCTTCG
10-SAGCTGTCAA	STREME-10	20211206_221956__59439361__1752::al__k562__0	66	76	-	18.1515	9.09e-07	0.0123	GAGCTGTCAA
23-GGCGGGAA	STREME-23	20211206_221956__59439361__1752::al__k562__0	31	39	-	15.8652	9.9e-06	0.0528	GGCGGGAA
17-WAGATAAG	STREME-17	20211206_221956__59439361__1752::al__k562__0	179	187	+	12.1184	8.71e-05	0.235	TAGATAAC
17-WAGATAAG	STREME-17	20211206_221956__59439361__1752::al__k562__0	137	145	+	14.0658	2.18e-05	0.151	AAGATAAG
5-ACACCTGTC	STREME-5	20211206_221956__59439361__1752::al__k562__0	160	169	-	16.5574	3.31e-06	0.0281	ACACCTGTC
4-CCTTATCTST	STREME-4	20211206_221956__59439361__1752::al__k562__0	136	146	-	11.918	5.72e-05	0.108	CCTTATCTTG
17-WAGATAAG	STREME-17	20211206_221956__59439361__1752::al__k562__0	188	196	-	13.4342	4.35e-05	0.167	TAGATAAG
75-RGATGCGCATCY	STREME-75	20211206_221956__59439361__1752::al__k562__0	93	105	+	4.07143	7.92e-05	0.331	AGATGTGCTTCA
38-GCTGTCAA	STREME-38	20211206_221956__59439361__1752::al__k562__0	66	74	-	15.2485	1.47e-05	0.0566	GCTGTCAA
75-RGATGCGCATCY	STREME-75	20211206_221956__59439361__1752::al__k562__0	93	105	-	4.07143	7.92e-05	0.331	TGAAGCACATCT
17-WAGATAAG	STREME-17	20211206_221956__59439361__1753::al__k562__0	104	112	+	13.4342	4.35e-05	0.167	TAGATAAG
28-AGCCGTCGR	STREME-28	20211206_221956__59439361__1753::al__k562__0	168	177	-	16.1842	2.72e-06	0.0381	AGCCGTCGA
4-CCTTATCTST	STREME-4	20211206_221956__59439361__1753::al__k562__0	77	87	+	15.082	4.23e-06	0.0493	CCTTATCTGC
17-WAGATAAG	STREME-17	20211206_221956__59439361__1753::al__k562__0	43	51	-	13.4342	4.35e-05	0.167	TAGATAAG
5-ACACCTGTC	STREME-5	20211206_221956__59439361__1753::al__k562__0	123	132	+	8.93443	9.72e-05	0.0962	ACACCTTTC
22-CAACTGTCA	STREME-22	20211206_221956__59439361__1753::al__k562__0	90	99	-	14.1098	1.47e-05	0.0416	CATCTGTCA
25-CGTCGAAGAA	STREME-25	20211206_221956__59439361__1753::al__k562__0	164	174	-	14.4211	7.76e-06	0.0813	CGTCGAAGGT
7-CCGTCGARG	STREME-7	20211206_221956__59439361__1753::al__k562__0	165	174	+	9.0303	9.45e-05	0.18	CCTTCGACG
30-AGGTGTGAAV	STREME-30	20211206_221956__59439361__1753::al__k562__0	135	145	+	6.76829	3.44e-05	0.174	AGGTGTGACC
30-AGGTGTGAAV	STREME-30	20211206_221956__59439361__1753::al__k562__0	8	18	-	6.79268	2.99e-05	0.173	AGGTGTCAAG
4-CCTTATCTST	STREME-4	20211206_221956__59439361__1753::al__k562__0	42	52	+	13.5738	1.72e-05	0.0803	CCTTATCTAC
10-SAGCTGTCAA	STREME-10	20211206_221956__59439361__1753::al__k562__0	9	19	-	14.9242	5.85e-06	0.0246	CAGGTGTCAA
4-CCTTATCTST	STREME-4	20211206_221956__59439361__1753::al__k562__0	103	113	-	12.0328	5.39e-05	0.108	CCTTATCTAA
7-CCGTCGARG	STREME-7	20211206_221956__59439361__1753::al__k562__0	166	175	-	16.3788	4.95e-06	0.0404	CCGTCGAAG
34-CGCGCCAAA	STREME-34	20211206_221956__59439361__1754::al__k562__0	4	13	-	10.8421	5.82e-05	0.182	GGCGCGAAA
4-CCTTATCTST	STREME-4	20211206_221956__59439361__1754::al__k562__0	184	194	+	11.9508	5.61e-05	0.108	TCTTATCGGT
11-WTTTCCCGCCAAWW	STREME-11	20211206_221956__59439361__1754::al__k562__0	3	17	+	16.7121	1.83e-06	0.014	TTTTCGCGCCTTTT
6-KATGASTCATM	STREME-6	20211206_221956__59439361__1754::al__k562__0	160	171	+	12.3492	3.57e-05	0.119	TGTGACTCATT
23-GGCGGGAA	STREME-23	20211206_221956__59439361__1754::al__k562__0	5	13	-	14.0112	2.97e-05	0.0959	GGCGCGAA
13-DTGCACCTGC	STREME-13	20211206_221956__59439361__1754::al__k562__0	114	124	+	3.25714	9.31e-05	0.115	GTGCACCTTC
17-WAGATAAG	STREME-17	20211206_221956__59439361__1754::al__k562__0	123	131	-	14.0658	2.18e-05	0.151	AAGATAAG
16-TTCCTAGAAA	STREME-16	20211206_221956__59439361__1754::al__k562__0	56	66	-	9.77632	7.69e-05	0.283	GTCCAAGAAA
55-ATGASTCAT	STREME-55	20211206_221956__59439361__1754::al__k562__0	161	170	+	11.759	5.4e-05	0.193	GTGACTCAT
28-AGCCGTCGR	STREME-28	20211206_221956__59439361__1754::al__k562__0	25	34	-	15.8947	4.95e-06	0.0583	AGCCGTCGG
55-ATGASTCAT	STREME-55	20211206_221956__59439361__1754::al__k562__0	161	170	-	11.759	5.4e-05	0.193	ATGAGTCAC
41-GMGATAAS	STREME-41	20211206_221956__59439361__1754::al__k562__0	101	109	+	14.2805	1.79e-05	0.108	GAGATAAG
4-CCTTATCTST	STREME-4	20211206_221956__59439361__1754::al__k562__0	100	110	-	12.5902	3.82e-05	0.0918	CCTTATCTCA
6-KATGASTCATM	STREME-6	20211206_221956__59439361__1754::al__k562__0	160	171	-	12.3492	3.57e-05	0.119	AATGAGTCACA
4-CCTTATCTST	STREME-4	20211206_221956__59439361__1754::al__k562__0	122	132	+	11.377	7.95e-05	0.12	TCTTATCTTT
11-WTTTCCCGCCAAWW	STREME-11	20211206_221956__59439361__1755::al__k562__0	151	165	-	18.6818	3.26e-07	0.00493	TTTTCCCGCCCTAA
23-GGCGGGAA	STREME-23	20211206_221956__59439361__1755::al__k562__0	155	163	+	15.8652	9.9e-06	0.0528	GGCGGGAA
48-AAAGGAATGGAAT	STREME-48	20211206_221956__59439361__1755::al__k562__0	113	126	+	6.57317	5.34e-05	0.0475	ACAGGAGTGGACA
28-AGCCGTCGR	STREME-28	20211206_221956__59439361__1755::al__k562__0	6	15	+	15.8947	4.95e-06	0.0583	AGCCGTCGG
62-CCCCDCCCCCMCC	STREME-62	20211206_221956__59439361__1755::al__k562__0	149	162	-	10.9211	4.21e-05	0.189	TCCCGCCCTAACC
22-CAACTGTCA	STREME-22	20211206_221956__59439361__1755::al__k562__0	111	120	-	10.2683	8.23e-05	0.139	CTCCTGTCA
17-WAGATAAG	STREME-17	20211206_221956__59439361__1755::al__k562__0	73	81	+	12.75	6.53e-05	0.208	AAGATAAC
4-CCTTATCTST	STREME-4	20211206_221956__59439361__1755::al__k562__0	165	175	+	15.1148	3.32e-06	0.047	CCTTATCAGT
4-CCTTATCTST	STREME-4	20211206_221956__59439361__1756::al__k562__0	85	95	-	12.5902	3.82e-05	0.0918	CCTTATCTCA
7-CCGTCGARG	STREME-7	20211206_221956__59439361__1756::al__k562__0	36	45	-	11.0758	4.35e-05	0.121	CCGTCGAAA
11-WTTTCCCGCCAAWW	STREME-11	20211206_221956__59439361__1756::al__k562__0	40	54	-	8.28788	7.72e-05	0.176	ATCTCCCGCCCGTC
11-WTTTCCCGCCAAWW	STREME-11	20211206_221956__59439361__1756::al__k562__0	153	167	-	13.2727	1.18e-05	0.0475	ACTTCGCGCCTTTT
30-AGGTGTGAAV	STREME-30	20211206_221956__59439361__1756::al__k562__0	156	166	+	5.12195	9.17e-05	0.254	AGGCGCGAAG
23-GGCGGGAA	STREME-23	20211206_221956__59439361__1756::al__k562__0	157	165	+	14.0112	2.97e-05	0.0959	GGCGCGAA
4-CCTTATCTST	STREME-4	20211206_221956__59439361__1756::al__k562__0	48	58	-	12.0164	5.5e-05	0.108	TCTTATCTCC
41-GMGATAAS	STREME-41	20211206_221956__59439361__1756::al__k562__0	86	94	+	14.2805	1.79e-05	0.108	GAGATAAG
41-GMGATAAS	STREME-41	20211206_221956__59439361__1756::al__k562__0	49	57	+	14.2805	1.79e-05	0.108	GAGATAAG
38-GCTGTCAA	STREME-38	20211206_221956__59439361__1756::al__k562__0	16	24	+	15.2485	1.47e-05	0.0566	GCTGTCAA
10-SAGCTGTCAA	STREME-10	20211206_221956__59439361__1756::al__k562__0	14	24	+	13.7576	1.34e-05	0.0372	GCGCTGTCAA
10-SAGCTGTCAA	STREME-10	20211206_221956__59439361__1758::al__k562__0	54	64	-	11.7879	3.23e-05	0.0658	GAGCTGTCAC
79-TCTTATCA	STREME-79	20211206_221956__59439361__1758::al__k562__0	191	199	-	14.6788	2.18e-05	0.194	TCTTATCA
50-TGATAACA	STREME-50	20211206_221956__59439361__1758::al__k562__0	153	161	+	13.191	3.96e-05	0.442	TGATAACG
22-CAACTGTCA	STREME-22	20211206_221956__59439361__1758::al__k562__0	184	193	-	11.3049	4.85e-05	0.0973	CACCTGTCG
32-ACAGGTGA	STREME-32	20211206_221956__59439361__1758::al__k562__0	186	194	+	15.2485	1.47e-05	0.126	ACAGGTGA
41-GMGATAAS	STREME-41	20211206_221956__59439361__1758::al__k562__0	70	78	-	13.7439	5.04e-05	0.172	GAGATAAC
4-CCTTATCTST	STREME-4	20211206_221956__59439361__1758::al__k562__0	151	161	-	11.082	9.38e-05	0.128	CGTTATCAAT
33-RCCACRCCC	STREME-33	20211206_221956__59439361__1758::al__k562__0	101	110	+	16.3947	6.78e-06	0.107	ACCACACCC
10-SAGCTGTCAA	STREME-10	20211206_221956__59439361__1758::al__k562__0	64	74	-	13.4242	1.55e-05	0.0413	TAACTGTCAA
22-CAACTGTCA	STREME-22	20211206_221956__59439361__1758::al__k562__0	65	74	-	11.4512	4.58e-05	0.0973	TAACTGTCA
22-CAACTGTCA	STREME-22	20211206_221956__59439361__1758::al__k562__0	8	17	+	12.9024	2.62e-05	0.0684	AAACTGTCA
65-GATTGGAATGGA	STREME-65	20211206_221956__59439361__1758::al__k562__0	42	54	+	8.18367	2.05e-05	0.027	GATTGGTATCGA
16-TTCCTAGAAA	STREME-16	20211206_221956__59439361__1758::al__k562__0	116	126	-	13.0789	1.54e-05	0.144	TTCCAAGAAC
5-ACACCTGTC	STREME-5	20211206_221956__59439361__1758::al__k562__0	185	194	-	11.459	5.02e-05	0.0643	TCACCTGTC
34-CGCGCCAAA	STREME-34	20211206_221956__59439361__1758::al__k562__0	143	152	+	16.8553	2.72e-06	0.0563	CGCGCCAAA
41-GMGATAAS	STREME-41	20211206_221956__59439361__1758::al__k562__0	190	198	+	3.45122	9.77e-05	0.232	GTGATAAG
10-SAGCTGTCAA	STREME-10	20211206_221956__59439361__1758::al__k562__0	77	87	+	12.1364	2.56e-05	0.0574	CAAGTGTCAA
34-CGCGCCAAA	STREME-34	20211206_221956__59439361__1758::al__k562__0	138	147	-	16.8553	2.72e-06	0.0563	CGCGCCAAA
16-TTCCTAGAAA	STREME-16	20211206_221956__59439361__1758::al__k562__0	117	127	+	12.3289	2.31e-05	0.165	TTCTTGGAAA
28-AGCCGTCGR	STREME-28	20211206_221956__59439361__1759::al__k562__0	179	188	+	14.6053	7.18e-06	0.0614	CGCCGTCGA
10-SAGCTGTCAA	STREME-10	20211206_221956__59439361__1759::al__k562__0	80	90	+	18.1515	9.09e-07	0.0123	GAGCTGTCAA
16-TTCCTAGAAA	STREME-16	20211206_221956__59439361__1759::al__k562__0	63	73	+	9.69737	8.18e-05	0.297	TTCATAGAAG
13-DTGCACCTGC	STREME-13	20211206_221956__59439361__1759::al__k562__0	46	56	+	11.0857	4.2e-05	0.0783	AAACACCTGT
38-GCTGTCAA	STREME-38	20211206_221956__59439361__1759::al__k562__0	82	90	+	15.2485	1.47e-05	0.0566	GCTGTCAA
4-CCTTATCTST	STREME-4	20211206_221956__59439361__1759::al__k562__0	126	136	-	12.7705	3.23e-05	0.0885	TCTTATCTGG
10-SAGCTGTCAA	STREME-10	20211206_221956__59439361__1759::al__k562__0	144	154	+	13.7727	1.26e-05	0.036	GAGCCGTCAA
23-GGCGGGAA	STREME-23	20211206_221956__59439361__1759::al__k562__0	22	30	-	15.8652	9.9e-06	0.0528	GGCGGGAA
11-WTTTCCCGCCAAWW	STREME-11	20211206_221956__59439361__1759::al__k562__0	20	34	+	14.3636	7.13e-06	0.034	GTTTCCCGCCGATA
41-GMGATAAS	STREME-41	20211206_221956__59439361__1759::al__k562__0	107	115	+	13.439	6.51e-05	0.201	GCGATAAC
81-TGGGCAAACA	STREME-81	20211206_221956__59439361__1759::al__k562__0	168	178	-	10.2247	5.32e-05	0.52	CGGGAAAACA
10-SAGCTGTCAA	STREME-10	20211206_221956__59439361__1759::al__k562__0	92	102	+	10.2273	5.95e-05	0.103	AGGCTGTCAA
25-CGTCGAAGAA	STREME-25	20211206_221956__59439361__1759::al__k562__0	182	192	+	12.0132	3.96e-05	0.175	CGTCGAACAT
7-CCGTCGARG	STREME-7	20211206_221956__59439361__1759::al__k562__0	181	190	+	13.2576	1.48e-05	0.0723	CCGTCGAAC
38-GCTGTCAA	STREME-38	20211206_221956__59439361__1759::al__k562__0	94	102	+	15.2485	1.47e-05	0.0566	GCTGTCAA
11-WTTTCCCGCCAAWW	STREME-11	20211206_221956__59439361__1759::al__k562__0	170	184	+	11.0606	2.9e-05	0.089	TTTTCCCGCCGCCG
5-ACACCTGTC	STREME-5	20211206_221956__59439361__1759::al__k562__0	48	57	+	16.5574	3.31e-06	0.0281	ACACCTGTC
23-GGCGGGAA	STREME-23	20211206_221956__59439361__1759::al__k562__0	172	180	-	15.8652	9.9e-06	0.0528	GGCGGGAA
23-GGCGGGAA	STREME-23	20211206_221956__59439361__175::al__k562__0	74	82	+	15.8652	9.9e-06	0.0528	GGCGGGAA
25-CGTCGAAGAA	STREME-25	20211206_221956__59439361__175::al__k562__0	57	67	-	12.0132	3.96e-05	0.175	CGTCGAACAT
23-GGCGGGAA	STREME-23	20211206_221956__59439361__175::al__k562__0	89	97	+	14.1461	1.98e-05	0.0864	CGCGGGAA
5-ACACCTGTC	STREME-5	20211206_221956__59439361__175::al__k562__0	118	127	+	9.0	9.31e-05	0.093	GCAGCCGTC
4-CCTTATCTST	STREME-4	20211206_221956__59439361__175::al__k562__0	155	165	+	11.4262	7.69e-05	0.12	TCTTATCTGA
10-SAGCTGTCAA	STREME-10	20211206_221956__59439361__175::al__k562__0	180	190	+	15.7273	3.83e-06	0.0206	GAGGTGTCAA
8-AAGGATGCTC	STREME-8	20211206_221956__59439361__175::al__k562__0	163	173	-	12.6667	2.51e-05	0.0712	AGTGATGCTC
44-GATGCTCR	STREME-44	20211206_221956__59439361__175::al__k562__0	162	170	-	15.382	1.47e-05	0.136	GATGCTCA
11-WTTTCCCGCCAAWW	STREME-11	20211206_221956__59439361__175::al__k562__0	85	99	-	12.1212	1.92e-05	0.0664	AGTTCCCGCGCTCT
30-AGGTGTGAAV	STREME-30	20211206_221956__59439361__175::al__k562__0	181	191	+	5.5	7.66e-05	0.227	AGGTGTCAAA
41-GMGATAAS	STREME-41	20211206_221956__59439361__175::al__k562__0	140	148	+	13.9756	3.26e-05	0.14	GCGATAAG
61-CCCKGGCAC	STREME-61	20211206_221956__59439361__175::al__k562__0	113	122	+	7.29213	8.54e-05	0.211	CCCGGGCAG
13-DTGCACCTGC	STREME-13	20211206_221956__59439361__175::al__k562__0	33	43	+	12.9857	2.51e-05	0.0622	GAACACCTGC
11-WTTTCCCGCCAAWW	STREME-11	20211206_221956__59439361__175::al__k562__0	70	84	-	14.5455	6.51e-06	0.032	TTTTCCCGCCCGTC
4-CCTTATCTST	STREME-4	20211206_221956__59439361__175::al__k562__0	103	113	+	12.7705	3.23e-05	0.0885	TCTTATCTGG
56-GATGCATCCC	STREME-56	20211206_221956__59439361__1760::al__k562__0	100	110	+	7.85366	9.81e-05	0.397	GATGCTTCCC
30-AGGTGTGAAV	STREME-30	20211206_221956__59439361__1760::al__k562__0	178	188	+	6.63415	4.41e-05	0.203	AGATGTGAAG
4-CCTTATCTST	STREME-4	20211206_221956__59439361__1760::al__k562__0	31	41	-	11.2459	8.28e-05	0.121	CCTTATCACA
4-CCTTATCTST	STREME-4	20211206_221956__59439361__1760::al__k562__0	116	126	+	11.459	7.45e-05	0.119	TCTTATCTAC
30-AGGTGTGAAV	STREME-30	20211206_221956__59439361__1760::al__k562__0	28	38	+	5.62195	7.22e-05	0.227	AGGTGTGATA
53-GTTGGCAC	STREME-53	20211206_221956__59439361__1760::al__k562__0	128	136	-	10.4242	7.14e-05	0.415	GTGGGCAC
23-GGCGGGAA	STREME-23	20211206_221956__59439361__1760::al__k562__0	47	55	+	15.8652	9.9e-06	0.0528	GGCGGGAA
41-GMGATAAS	STREME-41	20211206_221956__59439361__1760::al__k562__0	32	40	+	3.45122	9.77e-05	0.232	GTGATAAG
33-RCCACRCCC	STREME-33	20211206_221956__59439361__1760::al__k562__0	150	159	-	4.44737	9.85e-05	0.33	GCCGCGCCC
5-ACACCTGTC	STREME-5	20211206_221956__59439361__1760::al__k562__0	75	84	+	16.5574	3.31e-06	0.0281	ACACCTGTC
11-WTTTCCCGCCAAWW	STREME-11	20211206_221956__59439361__1760::al__k562__0	103	117	+	16.197	2.54e-06	0.0171	GCTTCCCGCCAACT
11-WTTTCCCGCCAAWW	STREME-11	20211206_221956__59439361__1760::al__k562__0	43	57	-	18.3636	4.68e-07	0.00618	TGTTCCCGCCAATT
34-CGCGCCAAA	STREME-34	20211206_221956__59439361__1760::al__k562__0	44	53	-	12.9474	2.68e-05	0.126	CCCGCCAAT
56-GATGCATCCC	STREME-56	20211206_221956__59439361__1760::al__k562__0	98	108	-	9.57317	5.66e-05	0.322	GAAGCATCAT
34-CGCGCCAAA	STREME-34	20211206_221956__59439361__1760::al__k562__0	107	116	+	13.4605	1.53e-05	0.0931	CCCGCCAAC
17-WAGATAAG	STREME-17	20211206_221956__59439361__1760::al__k562__0	117	125	-	13.4342	4.35e-05	0.167	TAGATAAG
13-DTGCACCTGC	STREME-13	20211206_221956__59439361__1760::al__k562__0	73	83	+	10.2	4.92e-05	0.0801	ACACACCTGT
10-SAGCTGTCAA	STREME-10	20211206_221956__59439361__1760::al__k562__0	163	173	-	11.0	4.08e-05	0.0789	TAAGTGTCAA
23-GGCGGGAA	STREME-23	20211206_221956__59439361__1760::al__k562__0	105	113	-	15.8652	9.9e-06	0.0528	GGCGGGAA
23-GGCGGGAA	STREME-23	20211206_221956__59439361__1762::al__k562__0	3	11	+	12.2921	3.96e-05	0.111	CGCGCGAA
37-YKGGTACCMR	STREME-37	20211206_221956__59439361__1762::al__k562__0	177	187	-	10.0526	4.7e-05	0.209	GTGGTACCAC
43-GGGAGGAACCCTCA	STREME-43	20211206_221956__59439361__1762::al__k562__0	64	78	-	4.97753	6.14e-05	0.659	AGGAGCAACGCCCA
74-AGCATCCT	STREME-74	20211206_221956__59439361__1762::al__k562__0	26	34	+	15.2242	1.47e-05	0.067	AGCATCCT
37-YKGGTACCMR	STREME-37	20211206_221956__59439361__1762::al__k562__0	177	187	+	10.0526	4.7e-05	0.209	GTGGTACCAC
10-SAGCTGTCAA	STREME-10	20211206_221956__59439361__1762::al__k562__0	53	63	-	17.3485	1.82e-06	0.0123	CAGCTGTCAA
34-CGCGCCAAA	STREME-34	20211206_221956__59439361__1762::al__k562__0	3	12	+	12.3684	3.17e-05	0.139	CGCGCGAAT
38-GCTGTCAA	STREME-38	20211206_221956__59439361__1762::al__k562__0	53	61	-	15.2485	1.47e-05	0.0566	GCTGTCAA
5-ACACCTGTC	STREME-5	20211206_221956__59439361__1762::al__k562__0	55	64	-	14.623	9.34e-06	0.0281	ACAGCTGTC
22-CAACTGTCA	STREME-22	20211206_221956__59439361__1762::al__k562__0	54	63	-	14.3171	1.06e-05	0.0324	CAGCTGTCA
5-ACACCTGTC	STREME-5	20211206_221956__59439361__1762::al__k562__0	56	65	+	12.0164	4.01e-05	0.0547	ACAGCTGTT
4-CCTTATCTST	STREME-4	20211206_221956__59439361__1762::al__k562__0	75	85	+	12.1967	4.77e-05	0.103	CCTTATCAGA
44-GATGCTCR	STREME-44	20211206_221956__59439361__1762::al__k562__0	24	32	-	5.52809	5.35e-05	0.18	GATGCTCT
8-AAGGATGCTC	STREME-8	20211206_221956__59439361__1762::al__k562__0	25	35	-	11.9848	3.32e-05	0.0837	TAGGATGCTC
4-CCTTATCTST	STREME-4	20211206_221956__59439361__1762::al__k562__0	139	149	+	13.0	2.64e-05	0.0825	TCTTATCAGT
19-AAGATGCTAW	STREME-19	20211206_221956__59439361__1762::al__k562__0	24	34	-	13.5857	1.96e-05	0.117	AGGATGCTCT
79-TCTTATCA	STREME-79	20211206_221956__59439361__1762::al__k562__0	139	147	+	14.6788	2.18e-05	0.194	TCTTATCA
4-CCTTATCTST	STREME-4	20211206_221956__59439361__1763::al__k562__0	150	160	-	13.377	2.31e-05	0.0812	CCTTATCTAG
44-GATGCTCR	STREME-44	20211206_221956__59439361__1763::al__k562__0	19	27	-	5.52809	5.35e-05	0.18	GATGCTCT
25-CGTCGAAGAA	STREME-25	20211206_221956__59439361__1763::al__k562__0	37	47	-	11.0	7.24e-05	0.225	CGTCGAGTAT
18-CKTAAGACGTM	STREME-18	20211206_221956__59439361__1763::al__k562__0	126	137	+	10.8286	4.46e-05	0.297	TTCAAGACGCC
10-SAGCTGTCAA	STREME-10	20211206_221956__59439361__1763::al__k562__0	6	16	-	14.9242	5.85e-06	0.0246	CAGGTGTCAA
13-DTGCACCTGC	STREME-13	20211206_221956__59439361__1763::al__k562__0	29	39	-	3.98571	6.33e-05	0.0887	ATGCACATGC
37-YKGGTACCMR	STREME-37	20211206_221956__59439361__1763::al__k562__0	187	197	-	14.5789	1.75e-05	0.158	ATGGTACCCA
50-TGATAACA	STREME-50	20211206_221956__59439361__1763::al__k562__0	178	186	-	15.0112	2.18e-05	0.442	TGATAACA
17-WAGATAAG	STREME-17	20211206_221956__59439361__1763::al__k562__0	151	159	+	13.4342	4.35e-05	0.167	TAGATAAG
4-CCTTATCTST	STREME-4	20211206_221956__59439361__1763::al__k562__0	74	84	-	13.6066	1.61e-05	0.08	CCTTATCAAT
37-YKGGTACCMR	STREME-37	20211206_221956__59439361__1763::al__k562__0	187	197	+	14.5789	1.75e-05	0.158	TGGGTACCAT
30-AGGTGTGAAV	STREME-30	20211206_221956__59439361__1763::al__k562__0	5	15	-	6.4878	5.05e-05	0.203	AGGTGTCAAC
17-WAGATAAG	STREME-17	20211206_221956__59439361__1764::al__k562__0	150	158	+	12.1184	8.71e-05	0.235	TAGATAAC
19-AAGATGCTAW	STREME-19	20211206_221956__59439361__1764::al__k562__0	60	70	+	11.9429	5.33e-05	0.145	GAGATGCTAC
13-DTGCACCTGC	STREME-13	20211206_221956__59439361__1764::al__k562__0	134	144	+	13.9714	1.66e-05	0.0499	GAGCACCTGT
4-CCTTATCTST	STREME-4	20211206_221956__59439361__1764::al__k562__0	73	83	+	12.5574	4.02e-05	0.0951	CGTTATCTGC
23-GGCGGGAA	STREME-23	20211206_221956__59439361__1764::al__k562__0	178	186	-	7.10112	6.93e-05	0.176	GGCGCGTA
34-CGCGCCAAA	STREME-34	20211206_221956__59439361__1764::al__k562__0	180	189	+	16.8553	2.72e-06	0.0563	CGCGCCAAA
25-CGTCGAAGAA	STREME-25	20211206_221956__59439361__1764::al__k562__0	11	21	-	11.5263	5.55e-05	0.194	CTTCGACGAA
11-WTTTCCCGCCAAWW	STREME-11	20211206_221956__59439361__1764::al__k562__0	176	190	+	11.8636	2.12e-05	0.0715	GTTACGCGCCAAAT
7-CCGTCGARG	STREME-7	20211206_221956__59439361__1764::al__k562__0	13	22	-	9.0303	9.45e-05	0.18	CCTTCGACG
5-ACACCTGTC	STREME-5	20211206_221956__59439361__1764::al__k562__0	136	145	+	15.8197	6.03e-06	0.0281	GCACCTGTC
8-AAGGATGCTC	STREME-8	20211206_221956__59439361__1764::al__k562__0	35	45	-	9.0303	8.93e-05	0.133	AGAGATGCTT
7-CCGTCGARG	STREME-7	20211206_221956__59439361__1764::al__k562__0	12	21	+	9.36364	8.63e-05	0.18	TCGTCGAAG
21-AATATTTRCHYAG	STREME-21	20211206_221956__59439361__1764::al__k562__0	25	38	+	12.6974	1.52e-05	0.185	AATGTTGGCCAAG
23-GGCGGGAA	STREME-23	20211206_221956__59439361__1764::al__k562__0	192	200	-	14.1461	1.98e-05	0.0864	CGCGGGAA
50-TGATAACA	STREME-50	20211206_221956__59439361__1764::al__k562__0	98	106	+	15.0112	2.18e-05	0.442	TGATAACA
10-SAGCTGTCAA	STREME-10	20211206_221956__59439361__1764::al__k562__0	137	147	+	13.9091	9.88e-06	0.03	CACCTGTCAA
22-CAACTGTCA	STREME-22	20211206_221956__59439361__1764::al__k562__0	137	146	+	14.5976	7.34e-06	0.0324	CACCTGTCA
25-CGTCGAAGAA	STREME-25	20211206_221956__59439361__1764::al__k562__0	13	23	+	14.4211	7.76e-06	0.0813	CGTCGAAGGT
19-AAGATGCTAW	STREME-19	20211206_221956__59439361__1764::al__k562__0	34	44	-	10.7143	9e-05	0.157	GAGATGCTTG
41-GMGATAAS	STREME-41	20211206_221956__59439361__1765::al__k562__0	160	168	+	14.2805	1.79e-05	0.108	GAGATAAG
15-CTAWAAATAGMH	STREME-15	20211206_221956__59439361__1765::al__k562__0	48	60	+	13.3521	1.21e-05	0.136	CCAAAAATAGCG
75-RGATGCGCATCY	STREME-75	20211206_221956__59439361__1765::al__k562__0	6	18	+	12.4388	4.35e-06	0.0852	CGATGCGCATCA
75-RGATGCGCATCY	STREME-75	20211206_221956__59439361__1765::al__k562__0	6	18	-	12.4388	4.35e-06	0.0852	TGATGCGCATCG
34-CGCGCCAAA	STREME-34	20211206_221956__59439361__1765::al__k562__0	58	67	+	16.8553	2.72e-06	0.0563	CGCGCCAAA
22-CAACTGTCA	STREME-22	20211206_221956__59439361__1765::al__k562__0	34	43	-	14.1098	1.47e-05	0.0416	CATCTGTCA
4-CCTTATCTST	STREME-4	20211206_221956__59439361__1765::al__k562__0	159	169	-	13.0984	2.51e-05	0.0825	GCTTATCTCT
4-CCTTATCTST	STREME-4	20211206_221956__59439361__1765::al__k562__0	185	195	-	12.2295	4.65e-05	0.103	CCTTATCAAC
33-RCCACRCCC	STREME-33	20211206_221956__59439361__1766::al__k562__0	81	90	+	13.0	1.44e-05	0.137	GTCACACCC
34-CGCGCCAAA	STREME-34	20211206_221956__59439361__1766::al__k562__0	95	104	+	11.3816	4.49e-05	0.173	CGCGCCAAG
10-SAGCTGTCAA	STREME-10	20211206_221956__59439361__1766::al__k562__0	183	193	+	14.7121	7.86e-06	0.03	GACCTGTCAA
4-CCTTATCTST	STREME-4	20211206_221956__59439361__1766::al__k562__0	164	174	-	12.4754	4.32e-05	0.0982	GCTTATCTGG
10-SAGCTGTCAA	STREME-10	20211206_221956__59439361__1766::al__k562__0	145	155	+	10.3182	5.66e-05	0.1	GCCCTGTCAA
42-TCCTTGAAGA	STREME-42	20211206_221956__59439361__1766::al__k562__0	131	141	-	9.2439	8.04e-05	0.405	TCCTCGAACA
10-SAGCTGTCAA	STREME-10	20211206_221956__59439361__1766::al__k562__0	61	71	+	18.1515	9.09e-07	0.0123	GAGCTGTCAA
7-CCGTCGARG	STREME-7	20211206_221956__59439361__1766::al__k562__0	22	31	-	9.75758	6.94e-05	0.161	CTGTCGAAG
16-TTCCTAGAAA	STREME-16	20211206_221956__59439361__1766::al__k562__0	34	44	-	13.3421	1.32e-05	0.144	TTCCTCGAAA
10-SAGCTGTCAA	STREME-10	20211206_221956__59439361__1766::al__k562__0	2	12	+	12.7727	2.08e-05	0.0513	TACCTGTCAA
6-KATGASTCATM	STREME-6	20211206_221956__59439361__1766::al__k562__0	115	126	-	12.0952	4.52e-05	0.127	TATGAGTAATC
38-GCTGTCAA	STREME-38	20211206_221956__59439361__1766::al__k562__0	63	71	+	15.2485	1.47e-05	0.0566	GCTGTCAA
50-TGATAACA	STREME-50	20211206_221956__59439361__1766::al__k562__0	89	97	+	10.4831	7.22e-05	0.508	CGATAACG
6-KATGASTCATM	STREME-6	20211206_221956__59439361__1766::al__k562__0	115	126	+	12.0952	4.52e-05	0.127	GATTACTCATA
10-SAGCTGTCAA	STREME-10	20211206_221956__59439361__1767::al__k562__0	189	199	-	18.1515	9.09e-07	0.0123	GAGCTGTCAA
22-CAACTGTCA	STREME-22	20211206_221956__59439361__1767::al__k562__0	29	38	+	14.5976	7.34e-06	0.0324	CACCTGTCA
25-CGTCGAAGAA	STREME-25	20211206_221956__59439361__1767::al__k562__0	6	16	+	13.4868	1.61e-05	0.117	CGTCGAGGAT
7-CCGTCGARG	STREME-7	20211206_221956__59439361__1767::al__k562__0	5	14	+	10.4848	5.51e-05	0.139	GCGTCGAGG
4-CCTTATCTST	STREME-4	20211206_221956__59439361__1767::al__k562__0	150	160	-	14.9508	5.58e-06	0.0562	CCTTATCTAT
30-AGGTGTGAAV	STREME-30	20211206_221956__59439361__1767::al__k562__0	24	34	-	6.32927	5.94e-05	0.227	AGGTGTTAAC
13-DTGCACCTGC	STREME-13	20211206_221956__59439361__1767::al__k562__0	26	36	+	10.2	4.92e-05	0.0801	TAACACCTGT
17-WAGATAAG	STREME-17	20211206_221956__59439361__1767::al__k562__0	151	159	+	13.4342	4.35e-05	0.167	TAGATAAG
30-AGGTGTGAAV	STREME-30	20211206_221956__59439361__1767::al__k562__0	93	103	+	6.4878	5.05e-05	0.203	ACGTGTGAAC
32-ACAGGTGA	STREME-32	20211206_221956__59439361__1767::al__k562__0	15	23	-	15.2485	1.47e-05	0.126	ACAGGTGA
5-ACACCTGTC	STREME-5	20211206_221956__59439361__1767::al__k562__0	28	37	+	16.5574	3.31e-06	0.0281	ACACCTGTC
41-GMGATAAS	STREME-41	20211206_221956__59439361__1767::al__k562__0	108	116	-	14.2805	1.79e-05	0.108	GAGATAAG
7-CCGTCGARG	STREME-7	20211206_221956__59439361__1767::al__k562__0	55	64	+	16.3788	4.95e-06	0.0404	CCGTCGAAG
38-GCTGTCAA	STREME-38	20211206_221956__59439361__1767::al__k562__0	189	197	-	15.2485	1.47e-05	0.0566	GCTGTCAA
10-SAGCTGTCAA	STREME-10	20211206_221956__59439361__1768::al__k562__0	54	64	-	15.7273	3.83e-06	0.0206	GAGGTGTCAA
30-AGGTGTGAAV	STREME-30	20211206_221956__59439361__1768::al__k562__0	150	160	+	5.62195	7.22e-05	0.227	AGGTGTGATA
4-CCTTATCTST	STREME-4	20211206_221956__59439361__1768::al__k562__0	173	183	+	13.541	1.93e-05	0.0803	CCTTATCAGG
17-WAGATAAG	STREME-17	20211206_221956__59439361__1768::al__k562__0	102	110	+	12.75	6.53e-05	0.208	AAGATAAC
10-SAGCTGTCAA	STREME-10	20211206_221956__59439361__1768::al__k562__0	141	151	+	14.5606	8.97e-06	0.03	CAACTGTCAA
17-WAGATAAG	STREME-17	20211206_221956__59439361__1768::al__k562__0	82	90	-	12.1184	8.71e-05	0.235	TAGATAAC
22-CAACTGTCA	STREME-22	20211206_221956__59439361__1768::al__k562__0	141	150	+	16.378	4.03e-06	0.0324	CAACTGTCA
10-SAGCTGTCAA	STREME-10	20211206_221956__59439361__1768::al__k562__0	64	74	-	12.7424	2.16e-05	0.0518	CGGCTGTCAA
38-GCTGTCAA	STREME-38	20211206_221956__59439361__1768::al__k562__0	64	72	-	15.2485	1.47e-05	0.0566	GCTGTCAA
7-CCGTCGARG	STREME-7	20211206_221956__59439361__1768::al__k562__0	20	29	+	10.8333	5.07e-05	0.132	CTGTCGAGG
25-CGTCGAAGAA	STREME-25	20211206_221956__59439361__1768::al__k562__0	5	15	-	10.7632	8e-05	0.24	CGTCGAGCAA
50-TGATAACA	STREME-50	20211206_221956__59439361__1768::al__k562__0	155	163	+	13.191	3.96e-05	0.442	TGATAACG
4-CCTTATCTST	STREME-4	20211206_221956__59439361__1769::al__k562__0	49	59	+	11.4098	7.78e-05	0.12	CGTTATCTCG
22-CAACTGTCA	STREME-22	20211206_221956__59439361__1769::al__k562__0	98	107	+	11.4512	4.58e-05	0.0973	TAACTGTCA
10-SAGCTGTCAA	STREME-10	20211206_221956__59439361__1769::al__k562__0	147	157	+	10.1061	6.3e-05	0.108	GGCCTGTCAA
10-SAGCTGTCAA	STREME-10	20211206_221956__59439361__1769::al__k562__0	35	45	-	8.86364	9.67e-05	0.137	CAGCTGTCAG
17-WAGATAAG	STREME-17	20211206_221956__59439361__1769::al__k562__0	157	165	-	13.4342	4.35e-05	0.167	TAGATAAG
4-CCTTATCTST	STREME-4	20211206_221956__59439361__1769::al__k562__0	7	17	+	14.9508	5.58e-06	0.0562	CCTTATCTAT
19-AAGATGCTAW	STREME-19	20211206_221956__59439361__1769::al__k562__0	106	116	+	10.7714	8.5e-05	0.157	AAGGTGCTAT
5-ACACCTGTC	STREME-5	20211206_221956__59439361__1769::al__k562__0	37	46	-	13.8852	1.94e-05	0.0397	GCAGCTGTC
28-AGCCGTCGR	STREME-28	20211206_221956__59439361__1769::al__k562__0	26	35	+	16.1842	2.72e-06	0.0381	AGCCGTCGA
41-GMGATAAS	STREME-41	20211206_221956__59439361__1769::al__k562__0	50	58	-	13.7439	5.04e-05	0.172	GAGATAAC
5-ACACCTGTC	STREME-5	20211206_221956__59439361__1769::al__k562__0	24	33	+	9.0	9.31e-05	0.093	GCAGCCGTC
17-WAGATAAG	STREME-17	20211206_221956__59439361__1769::al__k562__0	8	16	-	13.4342	4.35e-05	0.167	TAGATAAG
7-CCGTCGARG	STREME-7	20211206_221956__59439361__1769::al__k562__0	28	37	+	9.62121	7.49e-05	0.17	CCGTCGACT
22-CAACTGTCA	STREME-22	20211206_221956__59439361__1769::al__k562__0	36	45	-	14.3171	1.06e-05	0.0324	CAGCTGTCA
10-SAGCTGTCAA	STREME-10	20211206_221956__59439361__1769::al__k562__0	98	108	+	13.4242	1.55e-05	0.0413	TAACTGTCAA
10-SAGCTGTCAA	STREME-10	20211206_221956__59439361__1769::al__k562__0	121	131	-	9.09091	8.92e-05	0.136	TTACTGTCAA
11-WTTTCCCGCCAAWW	STREME-11	20211206_221956__59439361__176::al__k562__0	171	185	-	14.3485	7.21e-06	0.0343	AATTCCCGCCCTAT
22-CAACTGTCA	STREME-22	20211206_221956__59439361__176::al__k562__0	59	68	+	10.2683	8.23e-05	0.139	CTCCTGTCA
41-GMGATAAS	STREME-41	20211206_221956__59439361__176::al__k562__0	44	52	+	13.7439	5.04e-05	0.172	GAGATAAC
38-GCTGTCAA	STREME-38	20211206_221956__59439361__176::al__k562__0	140	148	+	15.2485	1.47e-05	0.0566	GCTGTCAA
23-GGCGGGAA	STREME-23	20211206_221956__59439361__176::al__k562__0	175	183	+	15.8652	9.9e-06	0.0528	GGCGGGAA
10-SAGCTGTCAA	STREME-10	20211206_221956__59439361__176::al__k562__0	138	148	+	18.1515	9.09e-07	0.0123	GAGCTGTCAA
79-TCTTATCA	STREME-79	20211206_221956__59439361__176::al__k562__0	11	19	+	14.6788	2.18e-05	0.194	TCTTATCA
4-CCTTATCTST	STREME-4	20211206_221956__59439361__176::al__k562__0	11	21	+	11.623	6.69e-05	0.113	TCTTATCAGC
22-CAACTGTCA	STREME-22	20211206_221956__59439361__176::al__k562__0	92	101	+	11.9878	3.76e-05	0.0888	GAACTGTCA
4-CCTTATCTST	STREME-4	20211206_221956__59439361__176::al__k562__0	98	108	-	11.1311	9e-05	0.125	GCTTATCTGA
10-SAGCTGTCAA	STREME-10	20211206_221956__59439361__1770::al__k562__0	66	76	+	13.9091	9.88e-06	0.03	CACCTGTCAA
75-RGATGCGCATCY	STREME-75	20211206_221956__59439361__1770::al__k562__0	160	172	+	5.46939	4.24e-05	0.248	AGATGCACAACC
22-CAACTGTCA	STREME-22	20211206_221956__59439361__1770::al__k562__0	66	75	+	14.5976	7.34e-06	0.0324	CACCTGTCA
75-RGATGCGCATCY	STREME-75	20211206_221956__59439361__1770::al__k562__0	160	172	-	5.46939	4.24e-05	0.248	GGTTGTGCATCT
4-CCTTATCTST	STREME-4	20211206_221956__59439361__1770::al__k562__0	137	147	+	14.3443	7.83e-06	0.0641	TCTTATCTGT
50-TGATAACA	STREME-50	20211206_221956__59439361__1770::al__k562__0	179	187	-	15.0112	2.18e-05	0.442	TGATAACA
66-GCACGTGC	STREME-66	20211206_221956__59439361__1770::al__k562__0	15	23	+	15.7818	9.9e-06	0.0735	GCACGTGC
5-ACACCTGTC	STREME-5	20211206_221956__59439361__1770::al__k562__0	65	74	+	11.082	5.89e-05	0.0719	CCACCTGTC
22-CAACTGTCA	STREME-22	20211206_221956__59439361__1770::al__k562__0	53	62	+	16.378	4.03e-06	0.0324	CAACTGTCA
13-DTGCACCTGC	STREME-13	20211206_221956__59439361__1770::al__k562__0	13	23	+	16.0714	4.21e-06	0.0399	ATGCACGTGC
34-CGCGCCAAA	STREME-34	20211206_221956__59439361__1770::al__k562__0	188	197	+	9.51316	9.69e-05	0.249	CGCGCGACA
13-DTGCACCTGC	STREME-13	20211206_221956__59439361__1770::al__k562__0	15	25	-	14.1714	1.51e-05	0.0473	TAGCACGTGC
66-GCACGTGC	STREME-66	20211206_221956__59439361__1770::al__k562__0	15	23	-	15.7818	9.9e-06	0.0735	GCACGTGC
41-GMGATAAS	STREME-41	20211206_221956__59439361__1771::al__k562__0	77	85	+	13.7439	5.04e-05	0.172	GAGATAAC
22-CAACTGTCA	STREME-22	20211206_221956__59439361__1771::al__k562__0	65	74	+	14.1098	1.47e-05	0.0416	CATCTGTCA
41-GMGATAAS	STREME-41	20211206_221956__59439361__1771::al__k562__0	137	145	+	13.439	6.51e-05	0.201	GCGATAAC
34-CGCGCCAAA	STREME-34	20211206_221956__59439361__1771::al__k562__0	191	200	-	16.8553	2.72e-06	0.0563	CGCGCCAAA
22-CAACTGTCA	STREME-22	20211206_221956__59439361__1771::al__k562__0	152	161	-	14.1098	1.47e-05	0.0416	CATCTGTCA
33-RCCACRCCC	STREME-33	20211206_221956__59439361__1771::al__k562__0	90	99	-	11.6974	3.1e-05	0.216	AACACGCCC
33-RCCACRCCC	STREME-33	20211206_221956__59439361__1771::al__k562__0	45	54	+	5.64474	3.28e-05	0.222	GCCACCCCC
53-GTTGGCAC	STREME-53	20211206_221956__59439361__1771::al__k562__0	25	33	-	10.4242	7.14e-05	0.415	GTGGGCAC
11-WTTTCCCGCCAAWW	STREME-11	20211206_221956__59439361__1771::al__k562__0	130	144	-	13.7121	9.72e-06	0.0416	TTATCGCGCCAAAA
7-CCGTCGARG	STREME-7	20211206_221956__59439361__1771::al__k562__0	10	19	+	10.4848	5.51e-05	0.139	GCGTCGAGG
50-TGATAACA	STREME-50	20211206_221956__59439361__1771::al__k562__0	138	146	+	12.3034	5.75e-05	0.495	CGATAACA
34-CGCGCCAAA	STREME-34	20211206_221956__59439361__1771::al__k562__0	131	140	-	16.8553	2.72e-06	0.0563	CGCGCCAAA
23-GGCGGGAA	STREME-23	20211206_221956__59439361__1772::al__k562__0	74	82	+	15.8652	9.9e-06	0.0528	GGCGGGAA
50-TGATAACA	STREME-50	20211206_221956__59439361__1772::al__k562__0	125	133	-	15.0112	2.18e-05	0.442	TGATAACA
38-GCTGTCAA	STREME-38	20211206_221956__59439361__1772::al__k562__0	152	160	-	15.2485	1.47e-05	0.0566	GCTGTCAA
11-WTTTCCCGCCAAWW	STREME-11	20211206_221956__59439361__1772::al__k562__0	70	84	-	19.4394	1.32e-07	0.00272	ATTTCCCGCCAAAC
16-TTCCTAGAAA	STREME-16	20211206_221956__59439361__1772::al__k562__0	170	180	-	11.4079	3.72e-05	0.197	TTCTTAGAAG
25-CGTCGAAGAA	STREME-25	20211206_221956__59439361__1772::al__k562__0	170	180	+	11.7632	4.55e-05	0.182	CTTCTAAGAA
34-CGCGCCAAA	STREME-34	20211206_221956__59439361__1772::al__k562__0	71	80	-	15.2763	5.43e-06	0.0563	CCCGCCAAA
10-SAGCTGTCAA	STREME-10	20211206_221956__59439361__1772::al__k562__0	152	162	-	18.1515	9.09e-07	0.0123	GAGCTGTCAA
29-ATTTCCGGC	STREME-29	20211206_221956__59439361__1772::al__k562__0	75	84	-	14.2561	1.06e-05	0.137	ATTTCCCGC
25-CGTCGAAGAA	STREME-25	20211206_221956__59439361__1772::al__k562__0	9	19	+	12.4737	3.02e-05	0.157	CGTCTAAGAC
11-WTTTCCCGCCAAWW	STREME-11	20211206_221956__59439361__1772::al__k562__0	24	38	-	13.0303	1.32e-05	0.0515	TTTTCCCGCGCGTT
4-CCTTATCTST	STREME-4	20211206_221956__59439361__1772::al__k562__0	102	112	+	12.9672	2.86e-05	0.0848	TCTTATCTGC
7-CCGTCGARG	STREME-7	20211206_221956__59439361__1772::al__k562__0	181	190	-	11.0758	4.35e-05	0.121	CCGTCGAAA
23-GGCGGGAA	STREME-23	20211206_221956__59439361__1772::al__k562__0	28	36	+	14.1461	1.98e-05	0.0864	CGCGGGAA
10-SAGCTGTCAA	STREME-10	20211206_221956__59439361__1773::al__k562__0	143	153	-	16.2121	2.92e-06	0.0175	TAGCTGTCAA
41-GMGATAAS	STREME-41	20211206_221956__59439361__1773::al__k562__0	60	68	+	14.2805	1.79e-05	0.108	GAGATAAG
16-TTCCTAGAAA	STREME-16	20211206_221956__59439361__1773::al__k562__0	10	20	+	9.59211	8.64e-05	0.297	TTCTAGGAAA
38-GCTGTCAA	STREME-38	20211206_221956__59439361__1773::al__k562__0	143	151	-	15.2485	1.47e-05	0.0566	GCTGTCAA
25-CGTCGAAGAA	STREME-25	20211206_221956__59439361__1773::al__k562__0	175	185	-	10.6447	8.76e-05	0.241	CGTCGAGGTA
22-CAACTGTCA	STREME-22	20211206_221956__59439361__1773::al__k562__0	91	100	+	14.3171	1.06e-05	0.0324	CAGCTGTCA
17-WAGATAAG	STREME-17	20211206_221956__59439361__1773::al__k562__0	37	45	+	14.0658	2.18e-05	0.151	AAGATAAG
4-CCTTATCTST	STREME-4	20211206_221956__59439361__1773::al__k562__0	59	69	-	13.3934	2.19e-05	0.0803	TCTTATCTCT
10-SAGCTGTCAA	STREME-10	20211206_221956__59439361__1773::al__k562__0	91	101	+	17.3485	1.82e-06	0.0123	CAGCTGTCAA
16-TTCCTAGAAA	STREME-16	20211206_221956__59439361__1773::al__k562__0	9	19	-	15.0395	7.36e-06	0.127	TTCCTAGAAG
11-WTTTCCCGCCAAWW	STREME-11	20211206_221956__59439361__1773::al__k562__0	39	53	-	10.6515	3.38e-05	0.0989	ATTTCGCGCTTATC
38-GCTGTCAA	STREME-38	20211206_221956__59439361__1773::al__k562__0	93	101	+	15.2485	1.47e-05	0.0566	GCTGTCAA
34-CGCGCCAAA	STREME-34	20211206_221956__59439361__1773::al__k562__0	163	172	+	10.5921	7.29e-05	0.214	CGCGCCTAA
7-CCGTCGARG	STREME-7	20211206_221956__59439361__1773::al__k562__0	177	186	-	12.6061	2.03e-05	0.085	ACGTCGAGG
5-ACACCTGTC	STREME-5	20211206_221956__59439361__1773::al__k562__0	90	99	+	13.8852	1.94e-05	0.0397	GCAGCTGTC
50-TGATAACA	STREME-50	20211206_221956__59439361__1773::al__k562__0	119	127	-	15.0112	2.18e-05	0.442	TGATAACA
17-WAGATAAG	STREME-17	20211206_221956__59439361__1774::al__k562__0	87	95	+	12.1184	8.71e-05	0.235	TAGATAAC
10-SAGCTGTCAA	STREME-10	20211206_221956__59439361__1774::al__k562__0	35	45	+	17.3485	1.82e-06	0.0123	CAGCTGTCAA
22-CAACTGTCA	STREME-22	20211206_221956__59439361__1774::al__k562__0	32	41	-	11.0244	5.8e-05	0.109	CAGCTGTCG
22-CAACTGTCA	STREME-22	20211206_221956__59439361__1774::al__k562__0	35	44	+	14.3171	1.06e-05	0.0324	CAGCTGTCA
5-ACACCTGTC	STREME-5	20211206_221956__59439361__1774::al__k562__0	33	42	-	14.623	9.34e-06	0.0281	ACAGCTGTC
43-GGGAGGAACCCTCA	STREME-43	20211206_221956__59439361__1774::al__k562__0	101	115	+	6.57303	3.74e-05	0.593	GGGAGTATCCCTGA
5-ACACCTGTC	STREME-5	20211206_221956__59439361__1774::al__k562__0	34	43	+	14.623	9.34e-06	0.0281	ACAGCTGTC
10-SAGCTGTCAA	STREME-10	20211206_221956__59439361__1774::al__k562__0	3	13	-	12.2879	2.45e-05	0.0555	GACGTGTCAA
10-SAGCTGTCAA	STREME-10	20211206_221956__59439361__1774::al__k562__0	158	168	+	9.84848	6.7e-05	0.112	TAGCTGTCAC
76-GGCTGGAGTGCAGTG	STREME-76	20211206_221956__59439361__1774::al__k562__0	56	71	-	4.4382	3.43e-05	0.05	AACTTGAGTACAGTT
4-CCTTATCTST	STREME-4	20211206_221956__59439361__1774::al__k562__0	125	135	+	12.1967	4.77e-05	0.103	CCTTATCAGA
10-SAGCTGTCAA	STREME-10	20211206_221956__59439361__1774::al__k562__0	31	41	-	12.1212	2.64e-05	0.0575	CAGCTGTCGA
75-RGATGCGCATCY	STREME-75	20211206_221956__59439361__1774::al__k562__0	184	196	+	10.6633	1.03e-05	0.12	TGACGCGCATCT
75-RGATGCGCATCY	STREME-75	20211206_221956__59439361__1774::al__k562__0	184	196	-	10.6633	1.03e-05	0.12	AGATGCGCGTCA
40-CACTCCCACCAG	STREME-40	20211206_221956__59439361__1774::al__k562__0	96	108	-	6.57303	3.09e-05	0.533	TACTCCCACTGC
4-CCTTATCTST	STREME-4	20211206_221956__59439361__1774::al__k562__0	137	147	-	15.1148	3.32e-06	0.047	CCTTATCAGT
38-GCTGTCAA	STREME-38	20211206_221956__59439361__1774::al__k562__0	37	45	+	15.2485	1.47e-05	0.0566	GCTGTCAA
44-GATGCTCR	STREME-44	20211206_221956__59439361__1775::al__k562__0	117	125	+	5.7191	3.88e-05	0.175	GATGCTCC
17-WAGATAAG	STREME-17	20211206_221956__59439361__1775::al__k562__0	190	198	-	12.1184	8.71e-05	0.235	TAGATAAC
15-CTAWAAATAGMH	STREME-15	20211206_221956__59439361__1775::al__k562__0	2	14	+	9.95775	6.93e-05	0.364	CCAAATTTAGCT
22-CAACTGTCA	STREME-22	20211206_221956__59439361__1775::al__k562__0	35	44	-	12.2927	2.95e-05	0.0759	CAACGGTCA
7-CCGTCGARG	STREME-7	20211206_221956__59439361__1775::al__k562__0	12	21	-	16.3788	4.95e-06	0.0404	CCGTCGAAG
17-WAGATAAG	STREME-17	20211206_221956__59439361__1775::al__k562__0	53	61	-	13.4342	4.35e-05	0.167	TAGATAAG
17-WAGATAAG	STREME-17	20211206_221956__59439361__1775::al__k562__0	161	169	-	14.0658	2.18e-05	0.151	AAGATAAG
6-KATGASTCATM	STREME-6	20211206_221956__59439361__1775::al__k562__0	43	54	+	12.2698	3.76e-05	0.122	GATTACTCACC
6-KATGASTCATM	STREME-6	20211206_221956__59439361__1775::al__k562__0	43	54	-	12.2698	3.76e-05	0.122	GGTGAGTAATC
43-GGGAGGAACCCTCA	STREME-43	20211206_221956__59439361__1775::al__k562__0	112	126	-	5.88764	4.66e-05	0.627	TGGAGCATCCCTCA
4-CCTTATCTST	STREME-4	20211206_221956__59439361__1775::al__k562__0	52	62	+	14.9508	5.58e-06	0.0562	CCTTATCTAT
28-AGCCGTCGR	STREME-28	20211206_221956__59439361__1775::al__k562__0	14	23	-	14.2237	1.78e-05	0.0907	TGCCGTCGA
8-AAGGATGCTC	STREME-8	20211206_221956__59439361__1775::al__k562__0	114	124	+	15.9091	3.67e-06	0.0297	AGGGATGCTC
7-CCGTCGARG	STREME-7	20211206_221956__59439361__1775::al__k562__0	142	151	-	10.8333	5.07e-05	0.132	CTGTCGAGG
13-DTGCACCTGC	STREME-13	20211206_221956__59439361__1776::al__k562__0	145	155	-	9.31429	5.47e-05	0.0805	TCACACCTGT
7-CCGTCGARG	STREME-7	20211206_221956__59439361__1776::al__k562__0	178	187	+	17.4545	2.23e-06	0.0404	CCGTCGAGG
41-GMGATAAS	STREME-41	20211206_221956__59439361__1776::al__k562__0	151	159	+	3.45122	9.77e-05	0.232	GTGATAAG
25-CGTCGAAGAA	STREME-25	20211206_221956__59439361__1776::al__k562__0	69	79	-	11.7632	4.55e-05	0.182	CTTCTAAGAA
17-WAGATAAG	STREME-17	20211206_221956__59439361__1776::al__k562__0	88	96	-	12.1184	8.71e-05	0.235	TAGATAAC
68-AATRCATTCCA	STREME-68	20211206_221956__59439361__1776::al__k562__0	184	195	-	5.90816	6.18e-05	0.321	AATGCGTTCCT
30-AGGTGTGAAV	STREME-30	20211206_221956__59439361__1776::al__k562__0	147	157	+	5.62195	7.22e-05	0.227	AGGTGTGATA
16-TTCCTAGAAA	STREME-16	20211206_221956__59439361__1776::al__k562__0	69	79	+	11.4079	3.72e-05	0.197	TTCTTAGAAG
28-AGCCGTCGR	STREME-28	20211206_221956__59439361__1776::al__k562__0	176	185	+	16.1842	2.72e-06	0.0381	AGCCGTCGA
36-GCACAGATTKSA	STREME-36	20211206_221956__59439361__1776::al__k562__0	8	20	+	7.95506	2.19e-05	0.188	GCCCAGATGTCA
11-WTTTCCCGCCAAWW	STREME-11	20211206_221956__59439361__1776::al__k562__0	74	88	-	14.7273	5.89e-06	0.0298	GGTTCCCGCCTTCT
4-CCTTATCTST	STREME-4	20211206_221956__59439361__1776::al__k562__0	52	62	-	11.6066	6.78e-05	0.114	CGTTATCTCC
11-WTTTCCCGCCAAWW	STREME-11	20211206_221956__59439361__1776::al__k562__0	163	177	+	14.4697	6.77e-06	0.0328	ATTTCCCGCGCTTA
16-TTCCTAGAAA	STREME-16	20211206_221956__59439361__1776::al__k562__0	68	78	-	9.21053	9.98e-05	0.31	TTCTAAGAAT
29-ATTTCCGGC	STREME-29	20211206_221956__59439361__1776::al__k562__0	163	172	+	14.2561	1.06e-05	0.137	ATTTCCCGC
4-CCTTATCTST	STREME-4	20211206_221956__59439361__1776::al__k562__0	87	97	+	11.0492	9.49e-05	0.129	CGTTATCTAC
23-GGCGGGAA	STREME-23	20211206_221956__59439361__1776::al__k562__0	78	86	+	15.8652	9.9e-06	0.0528	GGCGGGAA
41-GMGATAAS	STREME-41	20211206_221956__59439361__1776::al__k562__0	53	61	+	13.7439	5.04e-05	0.172	GAGATAAC
23-GGCGGGAA	STREME-23	20211206_221956__59439361__1776::al__k562__0	165	173	-	14.1461	1.98e-05	0.0864	CGCGGGAA
5-ACACCTGTC	STREME-5	20211206_221956__59439361__1776::al__k562__0	144	153	-	16.5574	3.31e-06	0.0281	ACACCTGTC
25-CGTCGAAGAA	STREME-25	20211206_221956__59439361__1776::al__k562__0	179	189	+	14.75	7.01e-06	0.0813	CGTCGAGGAA
79-TCTTATCA	STREME-79	20211206_221956__59439361__1776::al__k562__0	152	160	-	14.6788	2.18e-05	0.194	TCTTATCA
22-CAACTGTCA	STREME-22	20211206_221956__59439361__1776::al__k562__0	143	152	-	14.5976	7.34e-06	0.0324	CACCTGTCA
25-CGTCGAAGAA	STREME-25	20211206_221956__59439361__1777::al__k562__0	28	38	+	12.5132	2.93e-05	0.155	CGTCGGAGGT
10-SAGCTGTCAA	STREME-10	20211206_221956__59439361__1777::al__k562__0	159	169	-	15.3636	4.94e-06	0.0246	GAACTGTCAA
23-GGCGGGAA	STREME-23	20211206_221956__59439361__1777::al__k562__0	90	98	-	15.8652	9.9e-06	0.0528	GGCGGGAA
23-GGCGGGAA	STREME-23	20211206_221956__59439361__1777::al__k562__0	138	146	-	15.8652	9.9e-06	0.0528	GGCGGGAA
25-CGTCGAAGAA	STREME-25	20211206_221956__59439361__1777::al__k562__0	183	193	-	11.9342	4.19e-05	0.18	CGTCGAATGT
5-ACACCTGTC	STREME-5	20211206_221956__59439361__1777::al__k562__0	119	128	-	9.52459	7.54e-05	0.0815	TCAGCTGTC
22-CAACTGTCA	STREME-22	20211206_221956__59439361__1777::al__k562__0	118	127	-	11.0244	5.8e-05	0.109	CAGCTGTCG
50-TGATAACA	STREME-50	20211206_221956__59439361__1777::al__k562__0	125	133	+	13.191	3.96e-05	0.442	TGATAACG
22-CAACTGTCA	STREME-22	20211206_221956__59439361__1777::al__k562__0	169	178	+	10.8415	6.47e-05	0.115	AAGCTGTCA
11-WTTTCCCGCCAAWW	STREME-11	20211206_221956__59439361__1777::al__k562__0	88	102	+	15.6364	3.59e-06	0.0216	ATTTCCCGCCGAAA
10-SAGCTGTCAA	STREME-10	20211206_221956__59439361__1777::al__k562__0	169	179	+	9.34848	8.26e-05	0.129	AAGCTGTCAT
29-ATTTCCGGC	STREME-29	20211206_221956__59439361__1777::al__k562__0	88	97	+	14.2561	1.06e-05	0.137	ATTTCCCGC
17-WAGATAAG	STREME-17	20211206_221956__59439361__1777::al__k562__0	81	89	-	13.4342	4.35e-05	0.167	TAGATAAG
10-SAGCTGTCAA	STREME-10	20211206_221956__59439361__1777::al__k562__0	117	127	-	12.1212	2.64e-05	0.0575	CAGCTGTCGA
22-CAACTGTCA	STREME-22	20211206_221956__59439361__1777::al__k562__0	160	169	-	11.9878	3.76e-05	0.0888	GAACTGTCA
11-WTTTCCCGCCAAWW	STREME-11	20211206_221956__59439361__1777::al__k562__0	136	150	+	16.3788	2.25e-06	0.0158	AGTTCCCGCCAACG
4-CCTTATCTST	STREME-4	20211206_221956__59439361__1777::al__k562__0	80	90	+	12.541	4.15e-05	0.0964	GCTTATCTAT
7-CCGTCGARG	STREME-7	20211206_221956__59439361__1777::al__k562__0	185	194	-	11.8333	3.09e-05	0.101	CCGTCGAAT
4-CCTTATCTST	STREME-4	20211206_221956__59439361__1777::al__k562__0	123	133	-	11.2131	8.38e-05	0.121	CGTTATCAGC
34-CGCGCCAAA	STREME-34	20211206_221956__59439361__1777::al__k562__0	140	149	+	13.4605	1.53e-05	0.0931	CCCGCCAAC
4-CCTTATCTST	STREME-4	20211206_221956__59439361__1778::al__k562__0	112	122	-	12.5902	3.82e-05	0.0918	CCTTATCTCA
5-ACACCTGTC	STREME-5	20211206_221956__59439361__1778::al__k562__0	153	162	+	12.0656	3.61e-05	0.0512	ACAGCTGTG
22-CAACTGTCA	STREME-22	20211206_221956__59439361__1778::al__k562__0	151	160	-	14.3171	1.06e-05	0.0324	CAGCTGTCA
25-CGTCGAAGAA	STREME-25	20211206_221956__59439361__1778::al__k562__0	8	18	+	13.1053	2.27e-05	0.137	CGTCGAGGAC
28-AGCCGTCGR	STREME-28	20211206_221956__59439361__1778::al__k562__0	5	14	+	12.9605	2.82e-05	0.114	GGCCGTCGA
17-WAGATAAG	STREME-17	20211206_221956__59439361__1778::al__k562__0	189	197	+	13.4342	4.35e-05	0.167	TAGATAAG
41-GMGATAAS	STREME-41	20211206_221956__59439361__1778::al__k562__0	113	121	+	14.2805	1.79e-05	0.108	GAGATAAG
4-CCTTATCTST	STREME-4	20211206_221956__59439361__1778::al__k562__0	166	176	-	12.4754	4.32e-05	0.0982	GCTTATCTGG
34-CGCGCCAAA	STREME-34	20211206_221956__59439361__1778::al__k562__0	89	98	+	10.5921	7.29e-05	0.214	CGCGCCTAA
37-YKGGTACCMR	STREME-37	20211206_221956__59439361__1778::al__k562__0	179	189	-	16.1842	1.11e-06	0.133	TTGGTACCAA
5-ACACCTGTC	STREME-5	20211206_221956__59439361__1778::al__k562__0	152	161	-	14.623	9.34e-06	0.0281	ACAGCTGTC
7-CCGTCGARG	STREME-7	20211206_221956__59439361__1778::al__k562__0	7	16	+	17.4545	2.23e-06	0.0404	CCGTCGAGG
10-SAGCTGTCAA	STREME-10	20211206_221956__59439361__1778::al__k562__0	150	160	-	10.9848	4.34e-05	0.0808	CAGCTGTCAC
37-YKGGTACCMR	STREME-37	20211206_221956__59439361__1778::al__k562__0	179	189	+	16.1842	1.11e-06	0.133	TTGGTACCAA
19-AAGATGCTAW	STREME-19	20211206_221956__59439361__1778::al__k562__0	171	181	-	14.2714	1.31e-05	0.117	AAGATGCTTA
30-AGGTGTGAAV	STREME-30	20211206_221956__59439361__1778::al__k562__0	146	156	+	5.78049	6.77e-05	0.227	AGGTGTGACA
4-CCTTATCTST	STREME-4	20211206_221956__59439361__1778::al__k562__0	188	198	-	12.8361	3.03e-05	0.0868	TCTTATCTAT
17-WAGATAAG	STREME-17	20211206_221956__59439361__1778::al__k562__0	78	86	-	14.0658	2.18e-05	0.151	AAGATAAG
16-TTCCTAGAAA	STREME-16	20211206_221956__59439361__1779::al__k562__0	81	91	-	12.3026	2.42e-05	0.165	TTCCAAGAAG
30-AGGTGTGAAV	STREME-30	20211206_221956__59439361__1779::al__k562__0	14	24	+	4.84146	9.82e-05	0.258	ACGTGCGAAG
5-ACACCTGTC	STREME-5	20211206_221956__59439361__1779::al__k562__0	100	109	+	12.0656	3.61e-05	0.0512	ACAGCTGTG
22-CAACTGTCA	STREME-22	20211206_221956__59439361__1779::al__k562__0	98	107	-	14.3171	1.06e-05	0.0324	CAGCTGTCA
11-WTTTCCCGCCAAWW	STREME-11	20211206_221956__59439361__1779::al__k562__0	159	173	+	18.4242	4.39e-07	0.00595	ATTTCCCGCCTAAG
41-GMGATAAS	STREME-41	20211206_221956__59439361__1779::al__k562__0	148	156	+	3.45122	9.77e-05	0.232	GTGATAAG
29-ATTTCCGGC	STREME-29	20211206_221956__59439361__1779::al__k562__0	27	36	+	12.7439	2.94e-05	0.213	ATTTCCGAC
4-CCTTATCTST	STREME-4	20211206_221956__59439361__1779::al__k562__0	173	183	+	12.0328	5.39e-05	0.108	CCTTATCAAG
23-GGCGGGAA	STREME-23	20211206_221956__59439361__1779::al__k562__0	161	169	-	15.8652	9.9e-06	0.0528	GGCGGGAA
16-TTCCTAGAAA	STREME-16	20211206_221956__59439361__1779::al__k562__0	82	92	+	10.1447	6.76e-05	0.27	TTCTTGGAAC
29-ATTTCCGGC	STREME-29	20211206_221956__59439361__1779::al__k562__0	159	168	+	14.2561	1.06e-05	0.137	ATTTCCCGC
5-ACACCTGTC	STREME-5	20211206_221956__59439361__1779::al__k562__0	99	108	-	14.623	9.34e-06	0.0281	ACAGCTGTC
79-TCTTATCA	STREME-79	20211206_221956__59439361__1779::al__k562__0	149	157	-	14.6788	2.18e-05	0.194	TCTTATCA
10-SAGCTGTCAA	STREME-10	20211206_221956__59439361__1779::al__k562__0	97	107	-	10.9848	4.34e-05	0.0808	CAGCTGTCAC
11-WTTTCCCGCCAAWW	STREME-11	20211206_221956__59439361__177::al__k562__0	104	118	-	16.1364	2.63e-06	0.0175	TGTTCCCGCCACAA
4-CCTTATCTST	STREME-4	20211206_221956__59439361__177::al__k562__0	56	66	-	13.9344	1.39e-05	0.075	CGTTATCTGT
23-GGCGGGAA	STREME-23	20211206_221956__59439361__177::al__k562__0	108	116	+	15.8652	9.9e-06	0.0528	GGCGGGAA
10-SAGCTGTCAA	STREME-10	20211206_221956__59439361__177::al__k562__0	161	171	-	14.9242	5.85e-06	0.0246	CAGGTGTCAA
4-CCTTATCTST	STREME-4	20211206_221956__59439361__177::al__k562__0	140	150	-	13.377	2.31e-05	0.0812	CCTTATCTAG
30-AGGTGTGAAV	STREME-30	20211206_221956__59439361__177::al__k562__0	160	170	-	5.5	7.66e-05	0.227	AGGTGTCAAA
4-CCTTATCTST	STREME-4	20211206_221956__59439361__177::al__k562__0	93	103	-	12.541	4.15e-05	0.0964	GCTTATCTAT
17-WAGATAAG	STREME-17	20211206_221956__59439361__177::al__k562__0	94	102	+	13.4342	4.35e-05	0.167	TAGATAAG
8-AAGGATGCTC	STREME-8	20211206_221956__59439361__177::al__k562__0	14	24	+	12.7424	2.42e-05	0.0712	AGGGATGCGC
40-CACTCCCACCAG	STREME-40	20211206_221956__59439361__177::al__k562__0	84	96	-	15.2135	1.55e-06	0.158	TATTCCCACCAG
34-CGCGCCAAA	STREME-34	20211206_221956__59439361__177::al__k562__0	105	114	-	10.0921	7.96e-05	0.223	CCCGCCACA
17-WAGATAAG	STREME-17	20211206_221956__59439361__177::al__k562__0	50	58	+	12.1184	8.71e-05	0.235	TAGATAAC
17-WAGATAAG	STREME-17	20211206_221956__59439361__177::al__k562__0	141	149	+	13.4342	4.35e-05	0.167	TAGATAAG
22-CAACTGTCA	STREME-22	20211206_221956__59439361__1780::al__k562__0	124	133	+	14.3171	1.06e-05	0.0324	CAGCTGTCA
17-WAGATAAG	STREME-17	20211206_221956__59439361__1780::al__k562__0	174	182	-	13.4342	4.35e-05	0.167	TAGATAAG
7-CCGTCGARG	STREME-7	20211206_221956__59439361__1780::al__k562__0	63	72	+	16.3788	4.95e-06	0.0404	CCGTCGAAG
18-CKTAAGACGTM	STREME-18	20211206_221956__59439361__1780::al__k562__0	144	155	+	9.44286	8.56e-05	0.399	GTCAAGAAGTC
13-DTGCACCTGC	STREME-13	20211206_221956__59439361__1780::al__k562__0	13	23	-	12.3571	3.09e-05	0.0697	TAACACCTGC
74-AGCATCCT	STREME-74	20211206_221956__59439361__1780::al__k562__0	4	12	-	15.2242	1.47e-05	0.067	AGCATCCT
4-CCTTATCTST	STREME-4	20211206_221956__59439361__1780::al__k562__0	173	183	+	12.0328	5.39e-05	0.108	CCTTATCTAA
60-GGGTAACTTCCTGAY	STREME-60	20211206_221956__59439361__1780::al__k562__0	144	159	-	7.32323	1.85e-05	0.592	AGATGACTTCTTGAC
38-GCTGTCAA	STREME-38	20211206_221956__59439361__1780::al__k562__0	126	134	+	15.2485	1.47e-05	0.0566	GCTGTCAA
25-CGTCGAAGAA	STREME-25	20211206_221956__59439361__1780::al__k562__0	64	74	+	14.0395	1.02e-05	0.0935	CGTCGAAGGC
44-GATGCTCR	STREME-44	20211206_221956__59439361__1780::al__k562__0	6	14	+	14.8764	2.67e-05	0.167	GATGCTCG
19-AAGATGCTAW	STREME-19	20211206_221956__59439361__1780::al__k562__0	4	14	+	12.1429	5.02e-05	0.141	AGGATGCTCG
5-ACACCTGTC	STREME-5	20211206_221956__59439361__1780::al__k562__0	123	132	+	14.623	9.34e-06	0.0281	ACAGCTGTC
7-CCGTCGARG	STREME-7	20211206_221956__59439361__1780::al__k562__0	64	73	-	9.0303	9.45e-05	0.18	CCTTCGACG
5-ACACCTGTC	STREME-5	20211206_221956__59439361__1780::al__k562__0	122	131	-	12.0656	3.61e-05	0.0512	ACAGCTGTG
33-RCCACRCCC	STREME-33	20211206_221956__59439361__1780::al__k562__0	99	108	-	12.25	2.55e-05	0.191	ATCACACCC
10-SAGCTGTCAA	STREME-10	20211206_221956__59439361__1780::al__k562__0	139	149	+	11.0	4.08e-05	0.0789	TAAGTGTCAA
10-SAGCTGTCAA	STREME-10	20211206_221956__59439361__1780::al__k562__0	124	134	+	17.3485	1.82e-06	0.0123	CAGCTGTCAA
4-CCTTATCTST	STREME-4	20211206_221956__59439361__1781::al__k562__0	123	133	+	12.0328	5.39e-05	0.108	CCTTATCAAG
19-AAGATGCTAW	STREME-19	20211206_221956__59439361__1781::al__k562__0	129	139	-	12.9	2.84e-05	0.122	AAGATGCTTG
5-ACACCTGTC	STREME-5	20211206_221956__59439361__1781::al__k562__0	65	74	-	16.5574	3.31e-06	0.0281	ACACCTGTC
4-CCTTATCTST	STREME-4	20211206_221956__59439361__1781::al__k562__0	19	29	-	16.459	1.11e-06	0.047	CCTTATCTGT
10-SAGCTGTCAA	STREME-10	20211206_221956__59439361__1781::al__k562__0	42	52	+	9.0303	9.25e-05	0.137	TCACTGTCAA
16-TTCCTAGAAA	STREME-16	20211206_221956__59439361__1781::al__k562__0	112	122	+	9.59211	8.64e-05	0.297	TTCTAGGAAA
38-GCTGTCAA	STREME-38	20211206_221956__59439361__1781::al__k562__0	163	171	-	15.2485	1.47e-05	0.0566	GCTGTCAA
16-TTCCTAGAAA	STREME-16	20211206_221956__59439361__1781::al__k562__0	111	121	-	18.0	1.35e-06	0.11	TTCCTAGAAA
22-CAACTGTCA	STREME-22	20211206_221956__59439361__1781::al__k562__0	64	73	-	14.5976	7.34e-06	0.0324	CACCTGTCA
23-GGCGGGAA	STREME-23	20211206_221956__59439361__1781::al__k562__0	149	157	-	14.0112	2.97e-05	0.0959	GGCGCGAA
61-CCCKGGCAC	STREME-61	20211206_221956__59439361__1781::al__k562__0	84	93	+	7.78652	6.77e-05	0.183	CCCTGACAC
34-CGCGCCAAA	STREME-34	20211206_221956__59439361__1781::al__k562__0	148	157	-	10.8421	5.82e-05	0.182	GGCGCGAAA
11-WTTTCCCGCCAAWW	STREME-11	20211206_221956__59439361__1781::al__k562__0	147	161	+	15.3939	4.16e-06	0.0238	GTTTCGCGCCTATC
10-SAGCTGTCAA	STREME-10	20211206_221956__59439361__1781::al__k562__0	63	73	-	13.9091	9.88e-06	0.03	CACCTGTCAA
10-SAGCTGTCAA	STREME-10	20211206_221956__59439361__1781::al__k562__0	163	173	-	13.0152	1.64e-05	0.0427	CTGCTGTCAA
22-CAACTGTCA	STREME-22	20211206_221956__59439361__1782::al__k562__0	79	88	+	16.378	4.03e-06	0.0324	CAACTGTCA
16-TTCCTAGAAA	STREME-16	20211206_221956__59439361__1782::al__k562__0	41	51	-	12.1842	2.65e-05	0.172	TTCTTAGAAC
28-AGCCGTCGR	STREME-28	20211206_221956__59439361__1782::al__k562__0	100	109	-	11.0789	7.48e-05	0.202	GGCCGTCTG
10-SAGCTGTCAA	STREME-10	20211206_221956__59439361__1782::al__k562__0	154	164	-	14.5606	8.97e-06	0.03	CAACTGTCAA
4-CCTTATCTST	STREME-4	20211206_221956__59439361__1782::al__k562__0	107	117	+	14.0656	1.08e-05	0.0719	CCTTATCGGT
7-CCGTCGARG	STREME-7	20211206_221956__59439361__1782::al__k562__0	33	42	-	17.4545	2.23e-06	0.0404	CCGTCGAGG
22-CAACTGTCA	STREME-22	20211206_221956__59439361__1782::al__k562__0	48	57	+	11.9878	3.76e-05	0.0888	GAACTGTCA
17-WAGATAAG	STREME-17	20211206_221956__59439361__1782::al__k562__0	185	193	+	14.0658	2.18e-05	0.151	AAGATAAG
22-CAACTGTCA	STREME-22	20211206_221956__59439361__1782::al__k562__0	155	164	-	16.378	4.03e-06	0.0324	CAACTGTCA
75-RGATGCGCATCY	STREME-75	20211206_221956__59439361__1782::al__k562__0	72	84	+	14.1429	2.01e-06	0.0589	AGATGCGCAACT
75-RGATGCGCATCY	STREME-75	20211206_221956__59439361__1782::al__k562__0	72	84	-	14.1429	2.01e-06	0.0589	AGTTGCGCATCT
10-SAGCTGTCAA	STREME-10	20211206_221956__59439361__1782::al__k562__0	48	58	+	15.3636	4.94e-06	0.0246	GAACTGTCAA
56-GATGCATCCC	STREME-56	20211206_221956__59439361__1782::al__k562__0	128	138	-	18.9878	7.46e-07	0.0821	GATGCATCCC
17-WAGATAAG	STREME-17	20211206_221956__59439361__1782::al__k562__0	172	180	-	13.4342	4.35e-05	0.167	TAGATAAG
4-CCTTATCTST	STREME-4	20211206_221956__59439361__1782::al__k562__0	171	181	+	12.8361	3.03e-05	0.0868	TCTTATCTAT
16-TTCCTAGAAA	STREME-16	20211206_221956__59439361__1782::al__k562__0	42	52	+	9.44737	9.22e-05	0.303	TTCTAAGAAC
4-CCTTATCTST	STREME-4	20211206_221956__59439361__1782::al__k562__0	160	170	-	12.2295	4.65e-05	0.103	CCTTATCAAC
56-GATGCATCCC	STREME-56	20211206_221956__59439361__1782::al__k562__0	130	140	+	16.5732	2.56e-06	0.0821	GATGCATCCT
10-SAGCTGTCAA	STREME-10	20211206_221956__59439361__1783::al__k562__0	148	158	+	9.0303	9.25e-05	0.137	TCACTGTCAA
7-CCGTCGARG	STREME-7	20211206_221956__59439361__1783::al__k562__0	167	176	-	11.3636	3.69e-05	0.112	CCGTCTAGG
34-CGCGCCAAA	STREME-34	20211206_221956__59439361__1783::al__k562__0	159	168	-	13.0	2.41e-05	0.126	GGCGCCAAA
11-WTTTCCCGCCAAWW	STREME-11	20211206_221956__59439361__1783::al__k562__0	10	24	-	9.37879	5.33e-05	0.137	GCTTCCCGCGCCTT
38-GCTGTCAA	STREME-38	20211206_221956__59439361__1783::al__k562__0	100	108	-	15.2485	1.47e-05	0.0566	GCTGTCAA
16-TTCCTAGAAA	STREME-16	20211206_221956__59439361__1783::al__k562__0	69	79	+	9.44737	9.22e-05	0.303	TTTCTAGAAC
4-CCTTATCTST	STREME-4	20211206_221956__59439361__1783::al__k562__0	186	196	+	11.0164	9.7e-05	0.13	CGTTATCTGA
28-AGCCGTCGR	STREME-28	20211206_221956__59439361__1783::al__k562__0	169	178	-	14.5921	1.05e-05	0.0824	AGCCGTCTA
11-WTTTCCCGCCAAWW	STREME-11	20211206_221956__59439361__1783::al__k562__0	158	172	+	7.84848	8.9e-05	0.192	TTTTGGCGCCCTAG
22-CAACTGTCA	STREME-22	20211206_221956__59439361__1783::al__k562__0	118	127	-	10.8415	6.47e-05	0.115	AAGCTGTCA
79-TCTTATCA	STREME-79	20211206_221956__59439361__1783::al__k562__0	35	43	-	14.6788	2.18e-05	0.194	TCTTATCA
10-SAGCTGTCAA	STREME-10	20211206_221956__59439361__1783::al__k562__0	100	110	-	16.2121	2.92e-06	0.0175	TAGCTGTCAA
23-GGCGGGAA	STREME-23	20211206_221956__59439361__1783::al__k562__0	14	22	+	14.1461	1.98e-05	0.0864	CGCGGGAA
23-GGCGGGAA	STREME-23	20211206_221956__59439361__1784::al__k562__0	125	133	-	15.8652	9.9e-06	0.0528	GGCGGGAA
17-WAGATAAG	STREME-17	20211206_221956__59439361__1784::al__k562__0	59	67	-	13.4342	4.35e-05	0.167	TAGATAAG
27-ATCAACCCGAGTGGA	STREME-27	20211206_221956__59439361__1784::al__k562__0	138	153	-	9.7561	7.46e-06	0.078	ACCAACCCAAATGGA
5-ACACCTGTC	STREME-5	20211206_221956__59439361__1784::al__k562__0	190	199	+	15.8197	6.03e-06	0.0281	GCACCTGTC
34-CGCGCCAAA	STREME-34	20211206_221956__59439361__1784::al__k562__0	4	13	-	14.6974	1.04e-05	0.0789	CGCGCGAAA
13-DTGCACCTGC	STREME-13	20211206_221956__59439361__1784::al__k562__0	188	198	+	13.3429	2.14e-05	0.0585	TAGCACCTGT
23-GGCGGGAA	STREME-23	20211206_221956__59439361__1784::al__k562__0	5	13	-	12.2921	3.96e-05	0.111	CGCGCGAA
34-CGCGCCAAA	STREME-34	20211206_221956__59439361__1784::al__k562__0	9	18	+	13.3684	1.86e-05	0.107	CGCGCTAAA
34-CGCGCCAAA	STREME-34	20211206_221956__59439361__1784::al__k562__0	127	136	+	12.9474	2.68e-05	0.126	CCCGCCAAT
11-WTTTCCCGCCAAWW	STREME-11	20211206_221956__59439361__1784::al__k562__0	123	137	+	19.6061	1.13e-07	0.00245	GTTTCCCGCCAATT
11-WTTTCCCGCCAAWW	STREME-11	20211206_221956__59439361__1784::al__k562__0	3	17	+	13.3788	1.12e-05	0.046	GTTTCGCGCGCTAA
50-TGATAACA	STREME-50	20211206_221956__59439361__1784::al__k562__0	152	160	+	15.0112	2.18e-05	0.442	TGATAACA
41-GMGATAAS	STREME-41	20211206_221956__59439361__1784::al__k562__0	176	184	-	13.7439	5.04e-05	0.172	GAGATAAC
4-CCTTATCTST	STREME-4	20211206_221956__59439361__1784::al__k562__0	175	185	+	11.4098	7.78e-05	0.12	CGTTATCTCG
22-CAACTGTCA	STREME-22	20211206_221956__59439361__1784::al__k562__0	191	200	+	14.5976	7.34e-06	0.0324	CACCTGTCA
4-CCTTATCTST	STREME-4	20211206_221956__59439361__1785::al__k562__0	80	90	+	11.4262	7.69e-05	0.12	TCTTATCAGG
16-TTCCTAGAAA	STREME-16	20211206_221956__59439361__1785::al__k562__0	129	139	+	14.3684	9e-06	0.14	TTCTTAGAAA
4-CCTTATCTST	STREME-4	20211206_221956__59439361__1785::al__k562__0	42	52	+	12.7705	3.23e-05	0.0885	TCTTATCTGG
7-CCGTCGARG	STREME-7	20211206_221956__59439361__1785::al__k562__0	185	194	-	17.4545	2.23e-06	0.0404	CCGTCGAGG
16-TTCCTAGAAA	STREME-16	20211206_221956__59439361__1785::al__k562__0	128	138	-	9.21053	9.98e-05	0.31	TTCTAAGAAT
30-AGGTGTGAAV	STREME-30	20211206_221956__59439361__1785::al__k562__0	20	30	-	18.378	9.09e-07	0.0457	AGGTGTGAAG
7-CCGTCGARG	STREME-7	20211206_221956__59439361__1785::al__k562__0	6	15	+	17.4545	2.23e-06	0.0404	CCGTCGAGG
5-ACACCTGTC	STREME-5	20211206_221956__59439361__1785::al__k562__0	32	41	-	15.8197	6.03e-06	0.0281	GCACCTGTC
28-AGCCGTCGR	STREME-28	20211206_221956__59439361__1785::al__k562__0	4	13	+	14.6053	7.18e-06	0.0614	CGCCGTCGA
5-ACACCTGTC	STREME-5	20211206_221956__59439361__1785::al__k562__0	96	105	+	9.06557	8.82e-05	0.0899	ACACCCGTT
25-CGTCGAAGAA	STREME-25	20211206_221956__59439361__1785::al__k562__0	7	17	+	10.6447	8.76e-05	0.241	CGTCGAGGTA
22-CAACTGTCA	STREME-22	20211206_221956__59439361__1785::al__k562__0	31	40	-	14.5976	7.34e-06	0.0324	CACCTGTCA
31-ATTCCTTAAGA	STREME-31	20211206_221956__59439361__1785::al__k562__0	64	75	-	9.81579	6.09e-05	0.379	TTTCCTTGAGG
17-WAGATAAG	STREME-17	20211206_221956__59439361__1785::al__k562__0	76	84	-	14.0658	2.18e-05	0.151	AAGATAAG
13-DTGCACCTGC	STREME-13	20211206_221956__59439361__1785::al__k562__0	33	43	-	14.2286	1.38e-05	0.0451	AAGCACCTGT
79-TCTTATCA	STREME-79	20211206_221956__59439361__1785::al__k562__0	80	88	+	14.6788	2.18e-05	0.194	TCTTATCA
41-GMGATAAS	STREME-41	20211206_221956__59439361__1785::al__k562__0	170	178	+	14.2805	1.79e-05	0.108	GAGATAAG
67-CTATGTACACA	STREME-67	20211206_221956__59439361__1785::al__k562__0	10	21	+	8.51515	6.54e-05	0.865	CGAGGTACACC
4-CCTTATCTST	STREME-4	20211206_221956__59439361__1786::al__k562__0	44	54	+	12.2295	4.65e-05	0.103	CCTTATCAAC
25-CGTCGAAGAA	STREME-25	20211206_221956__59439361__1786::al__k562__0	28	38	-	11.0	7.24e-05	0.225	CGTCGAGTAT
28-AGCCGTCGR	STREME-28	20211206_221956__59439361__1786::al__k562__0	32	41	-	10.2368	9.03e-05	0.228	TGGCGTCGA
10-SAGCTGTCAA	STREME-10	20211206_221956__59439361__1786::al__k562__0	132	142	-	15.7273	3.83e-06	0.0206	GAGGTGTCAA
10-SAGCTGTCAA	STREME-10	20211206_221956__59439361__1786::al__k562__0	142	152	-	18.1515	9.09e-07	0.0123	GAGCTGTCAA
75-RGATGCGCATCY	STREME-75	20211206_221956__59439361__1786::al__k562__0	78	90	-	4.07143	7.92e-05	0.331	TGATACGCTTCT
30-AGGTGTGAAV	STREME-30	20211206_221956__59439361__1786::al__k562__0	131	141	-	6.4878	5.05e-05	0.203	AGGTGTCAAC
38-GCTGTCAA	STREME-38	20211206_221956__59439361__1786::al__k562__0	142	150	-	15.2485	1.47e-05	0.0566	GCTGTCAA
43-GGGAGGAACCCTCA	STREME-43	20211206_221956__59439361__1786::al__k562__0	61	75	-	5.30337	5.54e-05	0.647	GGGAGGAACCACTT
79-TCTTATCA	STREME-79	20211206_221956__59439361__1786::al__k562__0	155	163	+	14.6788	2.18e-05	0.194	TCTTATCA
22-CAACTGTCA	STREME-22	20211206_221956__59439361__1786::al__k562__0	3	12	-	14.1098	1.47e-05	0.0416	CATCTGTCA
75-RGATGCGCATCY	STREME-75	20211206_221956__59439361__1786::al__k562__0	78	90	+	4.07143	7.92e-05	0.331	AGAAGCGTATCA
17-WAGATAAG	STREME-17	20211206_221956__59439361__1786::al__k562__0	106	114	-	14.0658	2.18e-05	0.151	AAGATAAG
4-CCTTATCTST	STREME-4	20211206_221956__59439361__1786::al__k562__0	155	165	+	13.0	2.64e-05	0.0825	TCTTATCAGT
7-CCGTCGARG	STREME-7	20211206_221956__59439361__1787::al__k562__0	68	77	+	9.19697	9.18e-05	0.18	CCTTCGAGC
41-GMGATAAS	STREME-41	20211206_221956__59439361__1787::al__k562__0	95	103	-	14.2805	1.79e-05	0.108	GAGATAAG
25-CGTCGAAGAA	STREME-25	20211206_221956__59439361__1787::al__k562__0	11	21	-	13.1711	2.03e-05	0.129	CGTCGAGGGA
25-CGTCGAAGAA	STREME-25	20211206_221956__59439361__1787::al__k562__0	31	41	+	12.9342	2.44e-05	0.141	CGTCGAAGAG
10-SAGCTGTCAA	STREME-10	20211206_221956__59439361__1787::al__k562__0	126	136	-	9.07576	9.03e-05	0.136	CAACTGTCAT
23-GGCGGGAA	STREME-23	20211206_221956__59439361__1787::al__k562__0	0	8	+	14.0112	2.97e-05	0.0959	GGCGCGAA
7-CCGTCGARG	STREME-7	20211206_221956__59439361__1787::al__k562__0	86	95	-	10.8333	5.07e-05	0.132	CTGTCGAGG
7-CCGTCGARG	STREME-7	20211206_221956__59439361__1787::al__k562__0	13	22	-	12.6061	2.03e-05	0.085	ACGTCGAGG
17-WAGATAAG	STREME-17	20211206_221956__59439361__1787::al__k562__0	152	160	-	14.0658	2.18e-05	0.151	AAGATAAG
4-CCTTATCTST	STREME-4	20211206_221956__59439361__1787::al__k562__0	52	62	+	13.9344	1.39e-05	0.075	CGTTATCTGT
28-AGCCGTCGR	STREME-28	20211206_221956__59439361__1787::al__k562__0	28	37	+	16.1842	2.72e-06	0.0381	AGCCGTCGA
22-CAACTGTCA	STREME-22	20211206_221956__59439361__1787::al__k562__0	127	136	-	16.378	4.03e-06	0.0324	CAACTGTCA
5-ACACCTGTC	STREME-5	20211206_221956__59439361__1787::al__k562__0	26	35	+	9.7377	7.21e-05	0.0791	ACAGCCGTC
10-SAGCTGTCAA	STREME-10	20211206_221956__59439361__1787::al__k562__0	88	98	-	9.60606	7.24e-05	0.118	AAGCTGTCGA
50-TGATAACA	STREME-50	20211206_221956__59439361__1787::al__k562__0	189	197	+	13.191	3.96e-05	0.442	TGATAACG
82-CTYGAACTCCTGRSC	STREME-82	20211206_221956__59439361__1787::al__k562__0	14	29	+	2.53061	8.3e-05	0.614	CTCGACGTGCTGACA
7-CCGTCGARG	STREME-7	20211206_221956__59439361__1787::al__k562__0	30	39	+	16.3788	4.95e-06	0.0404	CCGTCGAAG
13-DTGCACCTGC	STREME-13	20211206_221956__59439361__1788::al__k562__0	6	16	+	13.0286	2.44e-05	0.0611	TTGCACGTGT
34-CGCGCCAAA	STREME-34	20211206_221956__59439361__1788::al__k562__0	47	56	-	13.0	2.41e-05	0.126	GGCGCCAAA
17-WAGATAAG	STREME-17	20211206_221956__59439361__1788::al__k562__0	40	48	-	14.0658	2.18e-05	0.151	AAGATAAG
30-AGGTGTGAAV	STREME-30	20211206_221956__59439361__1788::al__k562__0	153	163	+	18.378	9.09e-07	0.0457	AGGTGTGAAG
17-WAGATAAG	STREME-17	20211206_221956__59439361__1788::al__k562__0	82	90	-	14.0658	2.18e-05	0.151	AAGATAAG
4-CCTTATCTST	STREME-4	20211206_221956__59439361__1788::al__k562__0	39	49	+	11.377	7.95e-05	0.12	TCTTATCTTT
50-TGATAACA	STREME-50	20211206_221956__59439361__1789::al__k562__0	14	22	-	13.191	3.96e-05	0.442	TGATAACG
23-GGCGGGAA	STREME-23	20211206_221956__59439361__1789::al__k562__0	172	180	-	14.0112	2.97e-05	0.0959	GGCGCGAA
23-GGCGGGAA	STREME-23	20211206_221956__59439361__1789::al__k562__0	64	72	-	15.8652	9.9e-06	0.0528	GGCGGGAA
13-DTGCACCTGC	STREME-13	20211206_221956__59439361__1789::al__k562__0	36	46	-	3.21429	9.36e-05	0.115	CCGCACCTGC
34-CGCGCCAAA	STREME-34	20211206_221956__59439361__1789::al__k562__0	171	180	-	10.8421	5.82e-05	0.182	GGCGCGAAA
7-CCGTCGARG	STREME-7	20211206_221956__59439361__1789::al__k562__0	146	155	-	17.4545	2.23e-06	0.0404	CCGTCGAGG
4-CCTTATCTST	STREME-4	20211206_221956__59439361__1789::al__k562__0	14	24	+	12.5902	3.82e-05	0.0918	CGTTATCAGT
11-WTTTCCCGCCAAWW	STREME-11	20211206_221956__59439361__1789::al__k562__0	62	76	+	17.0303	1.45e-06	0.012	TTTTCCCGCCTTTG
11-WTTTCCCGCCAAWW	STREME-11	20211206_221956__59439361__1789::al__k562__0	170	184	+	18.2424	5.22e-07	0.00662	TTTTCGCGCCCAAA
34-CGCGCCAAA	STREME-34	20211206_221956__59439361__178::al__k562__0	173	182	-	15.2763	5.43e-06	0.0563	CCCGCCAAA
17-WAGATAAG	STREME-17	20211206_221956__59439361__178::al__k562__0	144	152	-	13.4342	4.35e-05	0.167	TAGATAAG
4-CCTTATCTST	STREME-4	20211206_221956__59439361__178::al__k562__0	143	153	+	13.377	2.31e-05	0.0812	CCTTATCTAG
23-GGCGGGAA	STREME-23	20211206_221956__59439361__178::al__k562__0	176	184	+	15.8652	9.9e-06	0.0528	GGCGGGAA
11-WTTTCCCGCCAAWW	STREME-11	20211206_221956__59439361__178::al__k562__0	28	42	+	8.40909	7.42e-05	0.172	TCTTCGCGCTCTTT
26-GACCTTGAMCY	STREME-26	20211206_221956__59439361__178::al__k562__0	1	12	-	10.7105	1.59e-05	0.0708	GACCTTGTCCG
27-ATCAACCCGAGTGGA	STREME-27	20211206_221956__59439361__178::al__k562__0	12	27	-	4.5122	5.19e-05	0.275	ATGAGCGCGCGTGGA
11-WTTTCCCGCCAAWW	STREME-11	20211206_221956__59439361__178::al__k562__0	62	76	+	18.5455	3.93e-07	0.00552	TTTTCGCGCCTAAT
42-TCCTTGAAGA	STREME-42	20211206_221956__59439361__178::al__k562__0	148	158	-	11.4024	3.54e-05	0.315	TCCTTCTAGA
20-GATCAAAGGKC	STREME-20	20211206_221956__59439361__178::al__k562__0	35	46	-	8.35526	6.83e-05	0.261	GATAAAAGAGC
23-GGCGGGAA	STREME-23	20211206_221956__59439361__178::al__k562__0	64	72	-	14.0112	2.97e-05	0.0959	GGCGCGAA
5-ACACCTGTC	STREME-5	20211206_221956__59439361__178::al__k562__0	86	95	-	9.06557	8.82e-05	0.0899	ACACCCGTT
11-WTTTCCCGCCAAWW	STREME-11	20211206_221956__59439361__178::al__k562__0	172	186	-	17.6061	9.08e-07	0.00919	AGTTCCCGCCAAAG
34-CGCGCCAAA	STREME-34	20211206_221956__59439361__178::al__k562__0	66	75	+	10.5921	7.29e-05	0.214	CGCGCCTAA
34-CGCGCCAAA	STREME-34	20211206_221956__59439361__178::al__k562__0	63	72	-	10.8421	5.82e-05	0.182	GGCGCGAAA
23-GGCGGGAA	STREME-23	20211206_221956__59439361__1790::al__k562__0	188	196	-	15.8652	9.9e-06	0.0528	GGCGGGAA
4-CCTTATCTST	STREME-4	20211206_221956__59439361__1790::al__k562__0	70	80	-	11.3279	8.04e-05	0.12	GCTTATCAGC
34-CGCGCCAAA	STREME-34	20211206_221956__59439361__1790::al__k562__0	130	139	+	15.0395	7.67e-06	0.0714	CGCGCCAAC
11-WTTTCCCGCCAAWW	STREME-11	20211206_221956__59439361__1790::al__k562__0	3	17	-	17.0909	1.39e-06	0.0117	ATTTCGCGCCTTAT
53-GTTGGCAC	STREME-53	20211206_221956__59439361__1790::al__k562__0	131	139	-	10.4242	7.14e-05	0.415	GTTGGCGC
72-TTAGCATGCTAAAAG	STREME-72	20211206_221956__59439361__1790::al__k562__0	126	141	+	3.73469	8.68e-05	1.0	CTAGCGCGCCAACAG
19-AAGATGCTAW	STREME-19	20211206_221956__59439361__1790::al__k562__0	65	75	+	14.6857	8.23e-06	0.117	AAGATGCTGA
22-CAACTGTCA	STREME-22	20211206_221956__59439361__1790::al__k562__0	149	158	-	11.4512	4.58e-05	0.0973	TAACTGTCA
34-CGCGCCAAA	STREME-34	20211206_221956__59439361__1790::al__k562__0	7	16	+	10.8421	5.82e-05	0.182	GGCGCGAAA
11-WTTTCCCGCCAAWW	STREME-11	20211206_221956__59439361__1790::al__k562__0	186	200	+	18.3636	4.68e-07	0.00618	TGTTCCCGCCAATT
10-SAGCTGTCAA	STREME-10	20211206_221956__59439361__1790::al__k562__0	148	158	-	13.4242	1.55e-05	0.0413	TAACTGTCAA
23-GGCGGGAA	STREME-23	20211206_221956__59439361__1790::al__k562__0	7	15	+	14.0112	2.97e-05	0.0959	GGCGCGAA
4-CCTTATCTST	STREME-4	20211206_221956__59439361__1790::al__k562__0	170	180	-	14.0656	1.08e-05	0.0719	CCTTATCGGT
34-CGCGCCAAA	STREME-34	20211206_221956__59439361__1790::al__k562__0	190	199	+	12.9474	2.68e-05	0.126	CCCGCCAAT
17-WAGATAAG	STREME-17	20211206_221956__59439361__1791::al__k562__0	47	55	-	14.0658	2.18e-05	0.151	AAGATAAG
11-WTTTCCCGCCAAWW	STREME-11	20211206_221956__59439361__1791::al__k562__0	53	67	+	19.8939	6.33e-08	0.00192	TTTTCCCGCCAACA
19-AAGATGCTAW	STREME-19	20211206_221956__59439361__1791::al__k562__0	41	51	+	12.0857	5.24e-05	0.143	GAGATGCTTA
4-CCTTATCTST	STREME-4	20211206_221956__59439361__1791::al__k562__0	76	86	+	11.4262	7.69e-05	0.12	TCTTATCAGG
11-WTTTCCCGCCAAWW	STREME-11	20211206_221956__59439361__1791::al__k562__0	10	24	+	9.98485	4.31e-05	0.117	GGTGCGCGCCAATA
18-CKTAAGACGTM	STREME-18	20211206_221956__59439361__1791::al__k562__0	172	183	-	10.7714	4.58e-05	0.297	TGGAAGACGTC
28-AGCCGTCGR	STREME-28	20211206_221956__59439361__1791::al__k562__0	170	179	-	11.4868	5.61e-05	0.171	AGACGTCTA
34-CGCGCCAAA	STREME-34	20211206_221956__59439361__1791::al__k562__0	57	66	+	13.4605	1.53e-05	0.0931	CCCGCCAAC
4-CCTTATCTST	STREME-4	20211206_221956__59439361__1791::al__k562__0	46	56	+	11.082	9.38e-05	0.128	GCTTATCTTT
34-CGCGCCAAA	STREME-34	20211206_221956__59439361__1791::al__k562__0	14	23	+	14.5263	1.31e-05	0.0919	CGCGCCAAT
79-TCTTATCA	STREME-79	20211206_221956__59439361__1791::al__k562__0	76	84	+	14.6788	2.18e-05	0.194	TCTTATCA
23-GGCGGGAA	STREME-23	20211206_221956__59439361__1791::al__k562__0	55	63	-	15.8652	9.9e-06	0.0528	GGCGGGAA
23-GGCGGGAA	STREME-23	20211206_221956__59439361__1792::al__k562__0	2	10	+	14.1461	1.98e-05	0.0864	CGCGGGAA
41-GMGATAAS	STREME-41	20211206_221956__59439361__1792::al__k562__0	158	166	+	14.2805	1.79e-05	0.108	GAGATAAG
17-WAGATAAG	STREME-17	20211206_221956__59439361__1792::al__k562__0	42	50	-	13.4342	4.35e-05	0.167	TAGATAAG
34-CGCGCCAAA	STREME-34	20211206_221956__59439361__1792::al__k562__0	51	60	-	12.3684	3.17e-05	0.139	CGCGCGAAT
22-CAACTGTCA	STREME-22	20211206_221956__59439361__1792::al__k562__0	132	141	-	16.378	4.03e-06	0.0324	CAACTGTCA
31-ATTCCTTAAGA	STREME-31	20211206_221956__59439361__1792::al__k562__0	168	179	-	19.2368	3.7e-07	0.0442	ATTCCTTAAGA
4-CCTTATCTST	STREME-4	20211206_221956__59439361__1792::al__k562__0	41	51	+	12.541	4.15e-05	0.0964	GCTTATCTAT
10-SAGCTGTCAA	STREME-10	20211206_221956__59439361__1792::al__k562__0	8	18	+	12.0455	2.77e-05	0.0598	AAACTGTCAA
4-CCTTATCTST	STREME-4	20211206_221956__59439361__1792::al__k562__0	99	109	+	14.0492	1.19e-05	0.0748	GCTTATCTGT
56-GATGCATCCC	STREME-56	20211206_221956__59439361__1792::al__k562__0	145	155	-	8.14634	8.47e-05	0.385	GATGCATATG
22-CAACTGTCA	STREME-22	20211206_221956__59439361__1792::al__k562__0	8	17	+	12.9024	2.62e-05	0.0684	AAACTGTCA
28-AGCCGTCGR	STREME-28	20211206_221956__59439361__1792::al__k562__0	58	67	+	14.6053	7.18e-06	0.0614	CGCCGTCGA
23-GGCGGGAA	STREME-23	20211206_221956__59439361__1792::al__k562__0	52	60	-	12.2921	3.96e-05	0.111	CGCGCGAA
7-CCGTCGARG	STREME-7	20211206_221956__59439361__1792::al__k562__0	60	69	+	14.3333	7.18e-06	0.0506	CCGTCGAGC
19-AAGATGCTAW	STREME-19	20211206_221956__59439361__1793::al__k562__0	176	186	-	10.7714	8.5e-05	0.157	AAGGTGCTAT
4-CCTTATCTST	STREME-4	20211206_221956__59439361__1793::al__k562__0	33	43	-	11.3279	8.04e-05	0.12	GCTTATCAGC
22-CAACTGTCA	STREME-22	20211206_221956__59439361__1793::al__k562__0	84	93	+	11.4512	4.58e-05	0.0973	TAACTGTCA
13-DTGCACCTGC	STREME-13	20211206_221956__59439361__1793::al__k562__0	27	37	-	4.1	6.08e-05	0.0859	CAGCACCTGC
7-CCGTCGARG	STREME-7	20211206_221956__59439361__1793::al__k562__0	158	167	-	16.3788	4.95e-06	0.0404	CCGTCGAAG
10-SAGCTGTCAA	STREME-10	20211206_221956__59439361__1793::al__k562__0	117	127	-	13.4242	1.55e-05	0.0413	TAACTGTCAA
10-SAGCTGTCAA	STREME-10	20211206_221956__59439361__1793::al__k562__0	84	94	+	13.4242	1.55e-05	0.0413	TAACTGTCAA
5-ACACCTGTC	STREME-5	20211206_221956__59439361__1793::al__k562__0	26	35	-	10.2131	6.94e-05	0.0778	GCACCTGCC
22-CAACTGTCA	STREME-22	20211206_221956__59439361__1793::al__k562__0	185	194	-	14.5976	7.34e-06	0.0324	CACCTGTCA
41-GMGATAAS	STREME-41	20211206_221956__59439361__1793::al__k562__0	80	88	+	13.7439	5.04e-05	0.172	GAGATAAC
8-AAGGATGCTC	STREME-8	20211206_221956__59439361__1793::al__k562__0	149	159	+	12.5303	2.57e-05	0.0717	GAGGATGCGC
10-SAGCTGTCAA	STREME-10	20211206_221956__59439361__1793::al__k562__0	184	194	-	13.9091	9.88e-06	0.03	CACCTGTCAA
22-CAACTGTCA	STREME-22	20211206_221956__59439361__1793::al__k562__0	118	127	-	11.4512	4.58e-05	0.0973	TAACTGTCA
28-AGCCGTCGR	STREME-28	20211206_221956__59439361__1793::al__k562__0	160	169	-	16.1842	2.72e-06	0.0381	AGCCGTCGA
75-RGATGCGCATCY	STREME-75	20211206_221956__59439361__1793::al__k562__0	151	163	+	7.69388	1.92e-05	0.171	GGATGCGCTTCG
75-RGATGCGCATCY	STREME-75	20211206_221956__59439361__1793::al__k562__0	151	163	-	7.69388	1.92e-05	0.171	CGAAGCGCATCC
5-ACACCTGTC	STREME-5	20211206_221956__59439361__1793::al__k562__0	186	195	-	16.5574	3.31e-06	0.0281	ACACCTGTC
28-AGCCGTCGR	STREME-28	20211206_221956__59439361__1794::al__k562__0	163	172	+	12.9605	2.82e-05	0.114	GGCCGTCGA
7-CCGTCGARG	STREME-7	20211206_221956__59439361__1794::al__k562__0	165	174	+	12.9091	1.76e-05	0.0782	CCGTCGAGT
17-WAGATAAG	STREME-17	20211206_221956__59439361__1794::al__k562__0	156	164	+	13.4342	4.35e-05	0.167	TAGATAAG
52-CTCRGCCTCCCAAA	STREME-52	20211206_221956__59439361__1794::al__k562__0	145	159	-	4.94382	6.94e-05	0.665	CTAGGCGTCCCTAA
55-ATGASTCAT	STREME-55	20211206_221956__59439361__1794::al__k562__0	182	191	-	11.1446	9.4e-05	0.275	ATAAGTCAT
4-CCTTATCTST	STREME-4	20211206_221956__59439361__1794::al__k562__0	155	165	-	13.377	2.31e-05	0.0812	CCTTATCTAG
55-ATGASTCAT	STREME-55	20211206_221956__59439361__1794::al__k562__0	182	191	+	11.1446	9.4e-05	0.275	ATGACTTAT
10-SAGCTGTCAA	STREME-10	20211206_221956__59439361__1794::al__k562__0	18	28	+	14.7121	7.86e-06	0.03	GACCTGTCAA
23-GGCGGGAA	STREME-23	20211206_221956__59439361__1794::al__k562__0	87	95	-	14.0112	2.97e-05	0.0959	GGCGCGAA
18-CKTAAGACGTM	STREME-18	20211206_221956__59439361__1794::al__k562__0	52	63	+	9.24286	9.44e-05	0.416	CTTGAGAAGTC
11-WTTTCCCGCCAAWW	STREME-11	20211206_221956__59439361__1794::al__k562__0	85	99	+	10.7727	3.23e-05	0.0959	AATTCGCGCCCTGT
62-CCCCDCCCCCMCC	STREME-62	20211206_221956__59439361__1794::al__k562__0	68	81	+	10.6579	4.8e-05	0.198	CTCCACCCCCTTT
31-ATTCCTTAAGA	STREME-31	20211206_221956__59439361__1794::al__k562__0	51	62	-	10.3553	4.78e-05	0.348	ACTTCTCAAGA
11-WTTTCCCGCCAAWW	STREME-11	20211206_221956__59439361__1794::al__k562__0	5	19	+	8.25758	7.8e-05	0.177	GGTTCGCGCTCATG
4-CCTTATCTST	STREME-4	20211206_221956__59439361__1795::al__k562__0	157	167	+	16.459	1.11e-06	0.047	CCTTATCTGT
5-ACACCTGTC	STREME-5	20211206_221956__59439361__1795::al__k562__0	120	129	-	13.8852	1.94e-05	0.0397	GCAGCTGTC
19-AAGATGCTAW	STREME-19	20211206_221956__59439361__1795::al__k562__0	173	183	+	10.4429	9.9e-05	0.163	AAGATGCCTT
5-ACACCTGTC	STREME-5	20211206_221956__59439361__1795::al__k562__0	121	130	+	9.01639	9.09e-05	0.0917	ACAGCTGCC
10-SAGCTGTCAA	STREME-10	20211206_221956__59439361__1795::al__k562__0	118	128	-	17.3485	1.82e-06	0.0123	CAGCTGTCAA
38-GCTGTCAA	STREME-38	20211206_221956__59439361__1795::al__k562__0	118	126	-	15.2485	1.47e-05	0.0566	GCTGTCAA
17-WAGATAAG	STREME-17	20211206_221956__59439361__1795::al__k562__0	0	8	+	13.4342	4.35e-05	0.167	TAGATAAG
11-WTTTCCCGCCAAWW	STREME-11	20211206_221956__59439361__1795::al__k562__0	25	39	-	19.197	1.76e-07	0.00328	GTTTCCCGCCAACT
34-CGCGCCAAA	STREME-34	20211206_221956__59439361__1795::al__k562__0	107	116	+	12.9474	2.68e-05	0.126	CCCGCCAAT
22-CAACTGTCA	STREME-22	20211206_221956__59439361__1795::al__k562__0	14	23	+	10.5122	7.9e-05	0.135	CACCGGTCA
11-WTTTCCCGCCAAWW	STREME-11	20211206_221956__59439361__1795::al__k562__0	103	117	+	20.5	2.12e-08	0.00114	TTTTCCCGCCAATT
22-CAACTGTCA	STREME-22	20211206_221956__59439361__1795::al__k562__0	119	128	-	14.3171	1.06e-05	0.0324	CAGCTGTCA
31-ATTCCTTAAGA	STREME-31	20211206_221956__59439361__1795::al__k562__0	176	187	+	12.9474	1.62e-05	0.214	ATGCCTTGAGA
23-GGCGGGAA	STREME-23	20211206_221956__59439361__1795::al__k562__0	105	113	-	15.8652	9.9e-06	0.0528	GGCGGGAA
34-CGCGCCAAA	STREME-34	20211206_221956__59439361__1795::al__k562__0	26	35	-	13.4605	1.53e-05	0.0931	CCCGCCAAC
79-TCTTATCA	STREME-79	20211206_221956__59439361__1795::al__k562__0	56	64	+	14.6788	2.18e-05	0.194	TCTTATCA
42-TCCTTGAAGA	STREME-42	20211206_221956__59439361__1795::al__k562__0	40	50	-	15.9146	3.56e-06	0.146	TTCTTGAAGA
31-ATTCCTTAAGA	STREME-31	20211206_221956__59439361__1795::al__k562__0	145	156	+	10.1579	5.21e-05	0.363	TTGCCTTAAGG
23-GGCGGGAA	STREME-23	20211206_221956__59439361__1795::al__k562__0	29	37	+	15.8652	9.9e-06	0.0528	GGCGGGAA
22-CAACTGTCA	STREME-22	20211206_221956__59439361__1796::al__k562__0	41	50	+	12.9512	2.13e-05	0.0582	CAACCGTCA
10-SAGCTGTCAA	STREME-10	20211206_221956__59439361__1796::al__k562__0	153	163	+	9.66667	6.93e-05	0.114	GAGCTGTCAG
30-AGGTGTGAAV	STREME-30	20211206_221956__59439361__1796::al__k562__0	126	136	+	4.96341	9.46e-05	0.255	AGGTGCGATG
57-ACAGGTATGTA	STREME-57	20211206_221956__59439361__1796::al__k562__0	49	60	+	10.618	3.24e-05	0.394	ACCGGTAAGTA
17-WAGATAAG	STREME-17	20211206_221956__59439361__1796::al__k562__0	145	153	+	12.75	6.53e-05	0.208	AAGATAAC
77-AATGGAATCAACH	STREME-77	20211206_221956__59439361__1796::al__k562__0	179	192	-	5.73034	4.59e-05	0.313	TCTGGCATCTACA
5-ACACCTGTC	STREME-5	20211206_221956__59439361__1796::al__k562__0	163	172	+	10.9508	6.16e-05	0.073	ACACCTGCC
4-CCTTATCTST	STREME-4	20211206_221956__59439361__1796::al__k562__0	59	69	-	15.1148	3.32e-06	0.047	CCTTATCAGT
4-CCTTATCTST	STREME-4	20211206_221956__59439361__1797::al__k562__0	53	63	+	12.8361	3.03e-05	0.0868	TCTTATCTAT
10-SAGCTGTCAA	STREME-10	20211206_221956__59439361__1797::al__k562__0	145	155	+	15.7273	3.83e-06	0.0206	GAGGTGTCAA
38-GCTGTCAA	STREME-38	20211206_221956__59439361__1797::al__k562__0	41	49	-	15.2485	1.47e-05	0.0566	GCTGTCAA
28-AGCCGTCGR	STREME-28	20211206_221956__59439361__1797::al__k562__0	160	169	-	12.3421	4.11e-05	0.144	TGCCGTCTG
4-CCTTATCTST	STREME-4	20211206_221956__59439361__1797::al__k562__0	19	29	-	11.918	5.72e-05	0.108	CCTTATCTTG
10-SAGCTGTCAA	STREME-10	20211206_221956__59439361__1797::al__k562__0	41	51	-	18.1515	9.09e-07	0.0123	GAGCTGTCAA
17-WAGATAAG	STREME-17	20211206_221956__59439361__1797::al__k562__0	54	62	-	13.4342	4.35e-05	0.167	TAGATAAG
25-CGTCGAAGAA	STREME-25	20211206_221956__59439361__1797::al__k562__0	156	166	-	10.9474	7.33e-05	0.226	CGTCTGAGAT
17-WAGATAAG	STREME-17	20211206_221956__59439361__1797::al__k562__0	20	28	+	14.0658	2.18e-05	0.151	AAGATAAG
7-CCGTCGARG	STREME-7	20211206_221956__59439361__1797::al__k562__0	181	190	-	13.2576	1.48e-05	0.0723	CCGTCGAAC
34-CGCGCCAAA	STREME-34	20211206_221956__59439361__1798::al__k562__0	23	32	+	15.2763	5.43e-06	0.0563	CCCGCCAAA
23-GGCGGGAA	STREME-23	20211206_221956__59439361__1798::al__k562__0	21	29	-	15.8652	9.9e-06	0.0528	GGCGGGAA
11-WTTTCCCGCCAAWW	STREME-11	20211206_221956__59439361__1798::al__k562__0	19	33	+	20.1818	4.01e-08	0.00145	TTTTCCCGCCAAAG
4-CCTTATCTST	STREME-4	20211206_221956__59439361__1798::al__k562__0	179	189	+	11.6066	6.78e-05	0.114	CGTTATCTCC
70-CAAAGTCCA	STREME-70	20211206_221956__59439361__1798::al__k562__0	51	60	-	11.6121	7.34e-05	0.202	GAAAGTCCA
50-TGATAACA	STREME-50	20211206_221956__59439361__1798::al__k562__0	83	91	-	10.4831	7.22e-05	0.508	CGATAACG
38-GCTGTCAA	STREME-38	20211206_221956__59439361__1798::al__k562__0	34	42	+	15.2485	1.47e-05	0.0566	GCTGTCAA
10-SAGCTGTCAA	STREME-10	20211206_221956__59439361__1798::al__k562__0	62	72	-	13.0152	1.64e-05	0.0427	CTGCTGTCAA
48-AAAGGAATGGAAT	STREME-48	20211206_221956__59439361__1798::al__k562__0	44	57	+	6.87805	4.83e-05	0.0446	AAAGTGATGGACT
75-RGATGCGCATCY	STREME-75	20211206_221956__59439361__1798::al__k562__0	162	174	+	4.17347	7.02e-05	0.31	TGATGCGCCACA
10-SAGCTGTCAA	STREME-10	20211206_221956__59439361__1798::al__k562__0	32	42	+	13.8182	1.08e-05	0.0318	GTGCTGTCAA
22-CAACTGTCA	STREME-22	20211206_221956__59439361__1798::al__k562__0	189	198	-	14.1098	1.47e-05	0.0416	CATCTGTCA
38-GCTGTCAA	STREME-38	20211206_221956__59439361__1798::al__k562__0	62	70	-	15.2485	1.47e-05	0.0566	GCTGTCAA
33-RCCACRCCC	STREME-33	20211206_221956__59439361__1798::al__k562__0	168	177	+	4.55263	9.54e-05	0.33	GCCACACCA
17-WAGATAAG	STREME-17	20211206_221956__59439361__1798::al__k562__0	155	163	-	14.0658	2.18e-05	0.151	AAGATAAG
30-AGGTGTGAAV	STREME-30	20211206_221956__59439361__1798::al__k562__0	5	15	+	16.4268	3.67e-06	0.0562	AGGTGCGAAG
75-RGATGCGCATCY	STREME-75	20211206_221956__59439361__1798::al__k562__0	162	174	-	4.17347	7.02e-05	0.31	TGTGGCGCATCA
41-GMGATAAS	STREME-41	20211206_221956__59439361__1798::al__k562__0	180	188	-	13.7439	5.04e-05	0.172	GAGATAAC
23-GGCGGGAA	STREME-23	20211206_221956__59439361__1799::al__k562__0	175	183	-	14.0112	2.97e-05	0.0959	GGCGCGAA
31-ATTCCTTAAGA	STREME-31	20211206_221956__59439361__1799::al__k562__0	121	132	-	10.8684	3.84e-05	0.314	ACGCCTTAGGG
28-AGCCGTCGR	STREME-28	20211206_221956__59439361__1799::al__k562__0	16	25	-	12.6711	3.5e-05	0.131	GGCCGTCGG
44-GATGCTCR	STREME-44	20211206_221956__59439361__1799::al__k562__0	107	115	-	5.52809	5.35e-05	0.18	GATGCTCT
10-SAGCTGTCAA	STREME-10	20211206_221956__59439361__1799::al__k562__0	145	155	+	11.8333	3.06e-05	0.0634	TAGCCGTCAA
19-AAGATGCTAW	STREME-19	20211206_221956__59439361__1799::al__k562__0	107	117	-	15.1286	3.8e-06	0.117	AAGATGCTCT
4-CCTTATCTST	STREME-4	20211206_221956__59439361__1799::al__k562__0	188	198	+	16.459	1.11e-06	0.047	CCTTATCTGT
11-WTTTCCCGCCAAWW	STREME-11	20211206_221956__59439361__1799::al__k562__0	173	187	+	13.0758	1.29e-05	0.0507	GGTTCGCGCCTTCA
6-KATGASTCATM	STREME-6	20211206_221956__59439361__1799::al__k562__0	162	173	+	11.6667	6.35e-05	0.138	TATGACTCAAC
6-KATGASTCATM	STREME-6	20211206_221956__59439361__1799::al__k562__0	162	173	-	11.6667	6.35e-05	0.138	GTTGAGTCATA
33-RCCACRCCC	STREME-33	20211206_221956__59439361__179::al__k562__0	28	37	+	5.0	4.36e-05	0.234	GCCGCACCC
10-SAGCTGTCAA	STREME-10	20211206_221956__59439361__179::al__k562__0	167	177	-	14.9242	5.85e-06	0.0246	CAGGTGTCAA
10-SAGCTGTCAA	STREME-10	20211206_221956__59439361__179::al__k562__0	171	181	+	13.9091	9.88e-06	0.03	CACCTGTCAA
5-ACACCTGTC	STREME-5	20211206_221956__59439361__179::al__k562__0	170	179	+	16.5574	3.31e-06	0.0281	ACACCTGTC
10-SAGCTGTCAA	STREME-10	20211206_221956__59439361__179::al__k562__0	42	52	+	9.30303	8.43e-05	0.131	CGCCTGTCAA
6-KATGASTCATM	STREME-6	20211206_221956__59439361__179::al__k562__0	4	15	+	11.2222	8.92e-05	0.153	AATGAGTCAAC
22-CAACTGTCA	STREME-22	20211206_221956__59439361__179::al__k562__0	171	180	+	14.5976	7.34e-06	0.0324	CACCTGTCA
16-TTCCTAGAAA	STREME-16	20211206_221956__59439361__179::al__k562__0	126	136	+	18.0	1.35e-06	0.11	TTCCTAGAAA
30-AGGTGTGAAV	STREME-30	20211206_221956__59439361__179::al__k562__0	166	176	-	6.79268	2.99e-05	0.173	AGGTGTCAAG
46-ACCTGGCAC	STREME-46	20211206_221956__59439361__179::al__k562__0	104	113	+	11.9818	8.03e-05	0.196	ACCTTGCAC
6-KATGASTCATM	STREME-6	20211206_221956__59439361__179::al__k562__0	4	15	-	11.2222	8.92e-05	0.153	GTTGACTCATT
23-GGCGGGAA	STREME-23	20211206_221956__59439361__17::al__k562__0	185	193	-	14.0112	2.97e-05	0.0959	GGCGCGAA
7-CCGTCGARG	STREME-7	20211206_221956__59439361__17::al__k562__0	55	64	-	11.3636	3.69e-05	0.112	CCGTCTAGG
28-AGCCGTCGR	STREME-28	20211206_221956__59439361__17::al__k562__0	57	66	-	14.5921	1.05e-05	0.0824	AGCCGTCTA
7-CCGTCGARG	STREME-7	20211206_221956__59439361__17::al__k562__0	151	160	+	10.2879	6.61e-05	0.157	CCGTCTAAG
10-SAGCTGTCAA	STREME-10	20211206_221956__59439361__17::al__k562__0	108	118	-	9.62121	7.15e-05	0.117	AAAGTGTCAA
28-AGCCGTCGR	STREME-28	20211206_221956__59439361__17::al__k562__0	149	158	+	11.3684	6.37e-05	0.187	GGCCGTCTA
17-WAGATAAG	STREME-17	20211206_221956__59439361__17::al__k562__0	157	165	+	14.0658	2.18e-05	0.151	AAGATAAG
62-CCCCDCCCCCMCC	STREME-62	20211206_221956__59439361__17::al__k562__0	161	174	-	12.8421	1.55e-05	0.133	CCCCACCCTCTTA
10-SAGCTGTCAA	STREME-10	20211206_221956__59439361__17::al__k562__0	178	188	-	15.3636	4.94e-06	0.0246	GAACTGTCAA
11-WTTTCCCGCCAAWW	STREME-11	20211206_221956__59439361__17::al__k562__0	183	197	+	14.9545	5.27e-06	0.0277	AGTTCGCGCCTTAT
22-CAACTGTCA	STREME-22	20211206_221956__59439361__17::al__k562__0	179	188	-	11.9878	3.76e-05	0.0888	GAACTGTCA
25-CGTCGAAGAA	STREME-25	20211206_221956__59439361__17::al__k562__0	152	162	+	12.8553	2.64e-05	0.147	CGTCTAAGAT
62-CCCCDCCCCCMCC	STREME-62	20211206_221956__59439361__17::al__k562__0	71	84	+	11.0789	3.87e-05	0.185	CCACACCCCTGCA
16-TTCCTAGAAA	STREME-16	20211206_221956__59439361__17::al__k562__0	139	149	-	9.44737	9.22e-05	0.303	TTCTAAGAAC
18-CKTAAGACGTM	STREME-18	20211206_221956__59439361__17::al__k562__0	39	50	+	11.8571	2.83e-05	0.247	CTGAAGACGGC
16-TTCCTAGAAA	STREME-16	20211206_221956__59439361__17::al__k562__0	140	150	+	11.4079	3.72e-05	0.197	TTCTTAGAAG
33-RCCACRCCC	STREME-33	20211206_221956__59439361__17::al__k562__0	70	79	+	16.3947	6.78e-06	0.107	ACCACACCC
25-CGTCGAAGAA	STREME-25	20211206_221956__59439361__17::al__k562__0	140	150	-	11.7632	4.55e-05	0.182	CTTCTAAGAA
4-CCTTATCTST	STREME-4	20211206_221956__59439361__1800::al__k562__0	17	27	-	13.0984	2.51e-05	0.0825	GCTTATCTCT
4-CCTTATCTST	STREME-4	20211206_221956__59439361__1800::al__k562__0	187	197	+	11.377	7.95e-05	0.12	TCTTATCTTT
33-RCCACRCCC	STREME-33	20211206_221956__59439361__1800::al__k562__0	114	123	+	11.6974	3.1e-05	0.216	AACACGCCC
54-TACAAATGCCATGGC	STREME-54	20211206_221956__59439361__1800::al__k562__0	94	109	+	3.34444	6.93e-05	0.834	GACATATGCAATGAC
41-GMGATAAS	STREME-41	20211206_221956__59439361__1800::al__k562__0	18	26	+	14.2805	1.79e-05	0.108	GAGATAAG
17-WAGATAAG	STREME-17	20211206_221956__59439361__1800::al__k562__0	109	117	+	12.1184	8.71e-05	0.235	TAGATAAC
41-GMGATAAS	STREME-41	20211206_221956__59439361__1800::al__k562__0	75	83	-	14.2805	1.79e-05	0.108	GAGATAAG
30-AGGTGTGAAV	STREME-30	20211206_221956__59439361__1800::al__k562__0	160	170	-	18.0732	1.82e-06	0.0457	AGGTGTGAAC
38-GCTGTCAA	STREME-38	20211206_221956__59439361__1800::al__k562__0	170	178	+	15.2485	1.47e-05	0.0566	GCTGTCAA
13-DTGCACCTGC	STREME-13	20211206_221956__59439361__1800::al__k562__0	162	172	+	11.4714	3.91e-05	0.0757	TCACACCTGC
4-CCTTATCTST	STREME-4	20211206_221956__59439361__1800::al__k562__0	74	84	+	15.5082	2.21e-06	0.047	CCTTATCTCT
17-WAGATAAG	STREME-17	20211206_221956__59439361__1800::al__k562__0	188	196	-	14.0658	2.18e-05	0.151	AAGATAAG
10-SAGCTGTCAA	STREME-10	20211206_221956__59439361__1800::al__k562__0	168	178	+	13.0152	1.64e-05	0.0427	CTGCTGTCAA
8-AAGGATGCTC	STREME-8	20211206_221956__59439361__1801::al__k562__0	171	181	-	11.2121	4.39e-05	0.0943	AAAGATGCTT
16-TTCCTAGAAA	STREME-16	20211206_221956__59439361__1801::al__k562__0	119	129	+	9.90789	7.49e-05	0.279	TTCTTGGAAT
23-GGCGGGAA	STREME-23	20211206_221956__59439361__1801::al__k562__0	180	188	-	14.0112	2.97e-05	0.0959	GGCGCGAA
10-SAGCTGTCAA	STREME-10	20211206_221956__59439361__1801::al__k562__0	128	138	-	8.81818	9.88e-05	0.137	CAGCAGTCAA
16-TTCCTAGAAA	STREME-16	20211206_221956__59439361__1801::al__k562__0	118	128	-	12.8421	1.77e-05	0.144	TTCCAAGAAT
17-WAGATAAG	STREME-17	20211206_221956__59439361__1801::al__k562__0	154	162	-	13.4342	4.35e-05	0.167	TAGATAAG
19-AAGATGCTAW	STREME-19	20211206_221956__59439361__1801::al__k562__0	170	180	-	12.9	2.84e-05	0.122	AAGATGCTTG
4-CCTTATCTST	STREME-4	20211206_221956__59439361__1801::al__k562__0	144	154	-	13.4918	2.06e-05	0.0803	CCTTATCTTT
34-CGCGCCAAA	STREME-34	20211206_221956__59439361__1801::al__k562__0	59	68	-	10.8421	5.82e-05	0.182	GGCGCGAAA
34-CGCGCCAAA	STREME-34	20211206_221956__59439361__1801::al__k562__0	179	188	-	10.8421	5.82e-05	0.182	GGCGCGAAA
11-WTTTCCCGCCAAWW	STREME-11	20211206_221956__59439361__1801::al__k562__0	58	72	+	16.1667	2.58e-06	0.0173	ATTTCGCGCCCTTT
33-RCCACRCCC	STREME-33	20211206_221956__59439361__1801::al__k562__0	89	98	+	13.0	1.44e-05	0.137	GTCACACCC
23-GGCGGGAA	STREME-23	20211206_221956__59439361__1801::al__k562__0	60	68	-	14.0112	2.97e-05	0.0959	GGCGCGAA
17-WAGATAAG	STREME-17	20211206_221956__59439361__1801::al__k562__0	145	153	+	14.0658	2.18e-05	0.151	AAGATAAG
11-WTTTCCCGCCAAWW	STREME-11	20211206_221956__59439361__1801::al__k562__0	178	192	+	16.7121	1.83e-06	0.014	TTTTCGCGCCTTTT
31-ATTCCTTAAGA	STREME-31	20211206_221956__59439361__1802::al__k562__0	101	112	+	12.4605	2e-05	0.241	ACTCCTTAGGC
41-GMGATAAS	STREME-41	20211206_221956__59439361__1802::al__k562__0	173	181	-	3.45122	9.77e-05	0.232	GTGATAAG
10-SAGCTGTCAA	STREME-10	20211206_221956__59439361__1802::al__k562__0	20	30	+	9.84848	6.7e-05	0.112	TAGCTGTCAC
38-GCTGTCAA	STREME-38	20211206_221956__59439361__1802::al__k562__0	5	13	+	15.2485	1.47e-05	0.0566	GCTGTCAA
11-WTTTCCCGCCAAWW	STREME-11	20211206_221956__59439361__1802::al__k562__0	127	141	-	18.9242	2.46e-07	0.004	ATTTCCCGCCAATG
22-CAACTGTCA	STREME-22	20211206_221956__59439361__1802::al__k562__0	160	169	+	16.378	4.03e-06	0.0324	CAACTGTCA
23-GGCGGGAA	STREME-23	20211206_221956__59439361__1802::al__k562__0	131	139	+	15.8652	9.9e-06	0.0528	GGCGGGAA
10-SAGCTGTCAA	STREME-10	20211206_221956__59439361__1802::al__k562__0	3	13	+	10.2273	5.95e-05	0.103	AGGCTGTCAA
57-ACAGGTATGTA	STREME-57	20211206_221956__59439361__1802::al__k562__0	15	26	+	11.6404	2.09e-05	0.349	ACAGGTAGCTG
29-ATTTCCGGC	STREME-29	20211206_221956__59439361__1802::al__k562__0	132	141	-	14.2561	1.06e-05	0.137	ATTTCCCGC
34-CGCGCCAAA	STREME-34	20211206_221956__59439361__1802::al__k562__0	128	137	-	12.9474	2.68e-05	0.126	CCCGCCAAT
12-YGGGAAWTTCCCR	STREME-12	20211206_221956__59439361__1802::al__k562__0	133	146	+	3.09091	8.73e-05	0.133	CGGGAAATTTCAA
17-WAGATAAG	STREME-17	20211206_221956__59439361__1802::al__k562__0	77	85	+	12.1184	8.71e-05	0.235	TAGATAAC
12-YGGGAAWTTCCCR	STREME-12	20211206_221956__59439361__1802::al__k562__0	133	146	-	3.09091	8.73e-05	0.133	TTGAAATTTCCCG
28-AGCCGTCGR	STREME-28	20211206_221956__59439361__1802::al__k562__0	146	155	-	13.0132	2.6e-05	0.114	CGCCGTCTA
41-GMGATAAS	STREME-41	20211206_221956__59439361__1803::al__k562__0	96	104	-	3.45122	9.77e-05	0.232	GTGATAAG
34-CGCGCCAAA	STREME-34	20211206_221956__59439361__1803::al__k562__0	180	189	-	10.8421	5.82e-05	0.182	GGCGCGAAA
8-AAGGATGCTC	STREME-8	20211206_221956__59439361__1803::al__k562__0	88	98	-	10.9242	4.78e-05	0.0978	AGTGATGCTG
4-CCTTATCTST	STREME-4	20211206_221956__59439361__1803::al__k562__0	142	152	+	13.9344	1.39e-05	0.075	CCTTATCTCG
28-AGCCGTCGR	STREME-28	20211206_221956__59439361__1803::al__k562__0	63	72	-	12.6316	3.83e-05	0.138	TGCCGTCTA
17-WAGATAAG	STREME-17	20211206_221956__59439361__1803::al__k562__0	57	65	-	13.4342	4.35e-05	0.167	TAGATAAG
10-SAGCTGTCAA	STREME-10	20211206_221956__59439361__1803::al__k562__0	70	80	+	13.9091	9.88e-06	0.03	CACCTGTCAA
22-CAACTGTCA	STREME-22	20211206_221956__59439361__1803::al__k562__0	70	79	+	14.5976	7.34e-06	0.0324	CACCTGTCA
82-CTYGAACTCCTGRSC	STREME-82	20211206_221956__59439361__1803::al__k562__0	134	149	+	4.13265	4.98e-05	0.57	CTGGTACTCCTTATC
10-SAGCTGTCAA	STREME-10	20211206_221956__59439361__1803::al__k562__0	29	39	+	10.7576	4.52e-05	0.0834	GGACTGTCAA
33-RCCACRCCC	STREME-33	20211206_221956__59439361__1803::al__k562__0	99	108	+	12.25	2.55e-05	0.191	ATCACACCC
56-GATGCATCCC	STREME-56	20211206_221956__59439361__1803::al__k562__0	168	178	-	14.2317	8.8e-06	0.126	GATGCATCAT
11-WTTTCCCGCCAAWW	STREME-11	20211206_221956__59439361__1803::al__k562__0	179	193	+	15.7879	3.3e-06	0.0204	CTTTCGCGCCCAAG
4-CCTTATCTST	STREME-4	20211206_221956__59439361__1803::al__k562__0	56	66	+	11.2623	8.17e-05	0.121	TCTTATCTAG
23-GGCGGGAA	STREME-23	20211206_221956__59439361__1803::al__k562__0	181	189	-	14.0112	2.97e-05	0.0959	GGCGCGAA
56-GATGCATCCC	STREME-56	20211206_221956__59439361__1803::al__k562__0	170	180	+	16.378	3.47e-06	0.0969	GATGCATCTC
68-AATRCATTCCA	STREME-68	20211206_221956__59439361__1803::al__k562__0	153	164	-	2.55102	9.54e-05	0.445	GATGTGTTCCA
41-GMGATAAS	STREME-41	20211206_221956__59439361__1803::al__k562__0	143	151	-	14.2805	1.79e-05	0.108	GAGATAAG
5-ACACCTGTC	STREME-5	20211206_221956__59439361__1803::al__k562__0	69	78	+	15.8197	6.03e-06	0.0281	GCACCTGTC
34-CGCGCCAAA	STREME-34	20211206_221956__59439361__1804::al__k562__0	88	97	-	15.2763	5.43e-06	0.0563	CCCGCCAAA
75-RGATGCGCATCY	STREME-75	20211206_221956__59439361__1804::al__k562__0	30	42	+	11.2653	9e-06	0.11	TGATGAGCATCC
37-YKGGTACCMR	STREME-37	20211206_221956__59439361__1804::al__k562__0	186	196	+	12.5132	3.67e-05	0.187	GTGGTACCAG
30-AGGTGTGAAV	STREME-30	20211206_221956__59439361__1804::al__k562__0	13	23	-	7.07317	2.02e-05	0.166	AGGTGTGGAG
4-CCTTATCTST	STREME-4	20211206_221956__59439361__1804::al__k562__0	178	188	+	12.7049	3.34e-05	0.0886	GCTTATCAGT
28-AGCCGTCGR	STREME-28	20211206_221956__59439361__1804::al__k562__0	44	53	+	16.1842	2.72e-06	0.0381	AGCCGTCGA
37-YKGGTACCMR	STREME-37	20211206_221956__59439361__1804::al__k562__0	186	196	-	12.5132	3.67e-05	0.187	CTGGTACCAC
75-RGATGCGCATCY	STREME-75	20211206_221956__59439361__1804::al__k562__0	30	42	-	11.2653	9e-06	0.11	GGATGCTCATCA
62-CCCCDCCCCCMCC	STREME-62	20211206_221956__59439361__1804::al__k562__0	138	151	+	9.34211	8.78e-05	0.241	CCTCACCCACACT
4-CCTTATCTST	STREME-4	20211206_221956__59439361__1804::al__k562__0	122	132	-	15.5082	2.21e-06	0.047	CCTTATCTCT
11-WTTTCCCGCCAAWW	STREME-11	20211206_221956__59439361__1804::al__k562__0	87	101	-	20.6818	1.7e-08	0.00112	ATTTCCCGCCAAAA
7-CCGTCGARG	STREME-7	20211206_221956__59439361__1804::al__k562__0	46	55	+	16.3788	4.95e-06	0.0404	CCGTCGAAG
5-ACACCTGTC	STREME-5	20211206_221956__59439361__1804::al__k562__0	42	51	+	9.0	9.31e-05	0.093	GCAGCCGTC
16-TTCCTAGAAA	STREME-16	20211206_221956__59439361__1804::al__k562__0	162	172	-	9.36842	9.33e-05	0.303	TTCTTGGAAG
8-AAGGATGCTC	STREME-8	20211206_221956__59439361__1804::al__k562__0	34	44	-	10.6818	5.34e-05	0.104	GCGGATGCTC
16-TTCCTAGAAA	STREME-16	20211206_221956__59439361__1804::al__k562__0	163	173	+	12.8421	1.77e-05	0.144	TTCCAAGAAT
29-ATTTCCGGC	STREME-29	20211206_221956__59439361__1804::al__k562__0	92	101	-	14.2561	1.06e-05	0.137	ATTTCCCGC
23-GGCGGGAA	STREME-23	20211206_221956__59439361__1804::al__k562__0	91	99	+	15.8652	9.9e-06	0.0528	GGCGGGAA
41-GMGATAAS	STREME-41	20211206_221956__59439361__1804::al__k562__0	123	131	+	14.2805	1.79e-05	0.108	GAGATAAG
44-GATGCTCR	STREME-44	20211206_221956__59439361__1804::al__k562__0	33	41	-	15.382	1.47e-05	0.136	GATGCTCA
4-CCTTATCTST	STREME-4	20211206_221956__59439361__1805::al__k562__0	75	85	-	15.1148	3.32e-06	0.047	CCTTATCAGT
13-DTGCACCTGC	STREME-13	20211206_221956__59439361__1805::al__k562__0	5	15	-	8.87143	5.68e-05	0.0832	ACACACGTGT
6-KATGASTCATM	STREME-6	20211206_221956__59439361__1805::al__k562__0	98	109	-	13.4921	1.15e-05	0.0965	TATGAGTCATG
7-CCGTCGARG	STREME-7	20211206_221956__59439361__1805::al__k562__0	150	159	-	16.3788	4.95e-06	0.0404	CCGTCGAAG
28-AGCCGTCGR	STREME-28	20211206_221956__59439361__1805::al__k562__0	181	190	-	14.5921	1.05e-05	0.0824	AGCCGTCTA
6-KATGASTCATM	STREME-6	20211206_221956__59439361__1805::al__k562__0	98	109	+	13.4921	1.15e-05	0.0965	CATGACTCATA
55-ATGASTCAT	STREME-55	20211206_221956__59439361__1805::al__k562__0	99	108	+	15.494	9.82e-06	0.123	ATGACTCAT
55-ATGASTCAT	STREME-55	20211206_221956__59439361__1805::al__k562__0	99	108	-	15.494	9.82e-06	0.123	ATGAGTCAT
13-DTGCACCTGC	STREME-13	20211206_221956__59439361__1805::al__k562__0	3	13	+	9.75714	5.29e-05	0.0805	AAACACGTGT
22-CAACTGTCA	STREME-22	20211206_221956__59439361__1805::al__k562__0	91	100	+	14.1098	1.47e-05	0.0416	CATCTGTCA
4-CCTTATCTST	STREME-4	20211206_221956__59439361__1805::al__k562__0	40	50	-	12.7049	3.34e-05	0.0886	GCTTATCAGT
30-AGGTGTGAAV	STREME-30	20211206_221956__59439361__1805::al__k562__0	65	75	+	13.3902	9.44e-06	0.101	GGGTGCGAAG
10-SAGCTGTCAA	STREME-10	20211206_221956__59439361__1805::al__k562__0	144	154	-	12.9394	1.9e-05	0.048	GAAGTGTCAA
7-CCGTCGARG	STREME-7	20211206_221956__59439361__1805::al__k562__0	190	199	+	13.2576	1.48e-05	0.0723	CCGTCGAAC
5-ACACCTGTC	STREME-5	20211206_221956__59439361__1805::al__k562__0	26	35	+	13.5738	2.34e-05	0.0443	ACACCTGTA
76-GGCTGGAGTGCAGTG	STREME-76	20211206_221956__59439361__1805::al__k562__0	113	128	-	3.57303	4.6e-05	0.0641	GACTTGAGTGCGACC
4-CCTTATCTST	STREME-4	20211206_221956__59439361__1806::al__k562__0	185	195	-	13.3934	2.19e-05	0.0803	TCTTATCTCT
4-CCTTATCTST	STREME-4	20211206_221956__59439361__1806::al__k562__0	55	65	-	11.3279	8.04e-05	0.12	GCTTATCAGC
4-CCTTATCTST	STREME-4	20211206_221956__59439361__1806::al__k562__0	102	112	+	14.9508	5.58e-06	0.0562	CCTTATCTAT
7-CCGTCGARG	STREME-7	20211206_221956__59439361__1806::al__k562__0	17	26	-	10.8788	4.8e-05	0.128	CCGTCGGAG
17-WAGATAAG	STREME-17	20211206_221956__59439361__1806::al__k562__0	103	111	-	13.4342	4.35e-05	0.167	TAGATAAG
13-DTGCACCTGC	STREME-13	20211206_221956__59439361__1806::al__k562__0	172	182	-	9.31429	5.47e-05	0.0805	TCACACCTGT
41-GMGATAAS	STREME-41	20211206_221956__59439361__1806::al__k562__0	186	194	+	14.2805	1.79e-05	0.108	GAGATAAG
44-GATGCTCR	STREME-44	20211206_221956__59439361__1806::al__k562__0	13	21	+	5.7191	3.88e-05	0.175	GATGCTCC
28-AGCCGTCGR	STREME-28	20211206_221956__59439361__1806::al__k562__0	19	28	-	15.8947	4.95e-06	0.0583	AGCCGTCGG
6-KATGASTCATM	STREME-6	20211206_221956__59439361__1806::al__k562__0	74	85	+	12.2698	3.76e-05	0.122	GGTTAGTCATC
8-AAGGATGCTC	STREME-8	20211206_221956__59439361__1806::al__k562__0	38	48	-	9.0303	8.93e-05	0.133	AGAGATGCTT
7-CCGTCGARG	STREME-7	20211206_221956__59439361__1806::al__k562__0	67	76	-	12.9091	1.76e-05	0.0782	CCGTCGAGT
10-SAGCTGTCAA	STREME-10	20211206_221956__59439361__1806::al__k562__0	5	15	+	9.60606	7.24e-05	0.118	AAGCTGTCGA
30-AGGTGTGAAV	STREME-30	20211206_221956__59439361__1806::al__k562__0	174	184	+	18.378	9.09e-07	0.0457	AGGTGTGAAG
6-KATGASTCATM	STREME-6	20211206_221956__59439361__1806::al__k562__0	74	85	-	12.2698	3.76e-05	0.122	GATGACTAACC
40-CACTCCCACCAG	STREME-40	20211206_221956__59439361__1806::al__k562__0	84	96	+	4.68539	7.01e-05	0.631	CTTCCCCACCAG
56-GATGCATCCC	STREME-56	20211206_221956__59439361__1806::al__k562__0	37	47	+	11.7195	2.93e-05	0.222	GAAGCATCTC
5-ACACCTGTC	STREME-5	20211206_221956__59439361__1806::al__k562__0	171	180	-	13.9508	1.67e-05	0.0362	ACACCTGTT
5-ACACCTGTC	STREME-5	20211206_221956__59439361__1807::al__k562__0	9	18	-	15.8197	6.03e-06	0.0281	GCACCTGTC
35-ATTCCTTTCCTTTC	STREME-35	20211206_221956__59439361__1807::al__k562__0	27	41	-	5.49091	6.74e-05	0.0511	TTTCCCGCCCTTTC
56-GATGCATCCC	STREME-56	20211206_221956__59439361__1807::al__k562__0	123	133	-	9.30488	6.22e-05	0.331	GAAGCATCTT
13-DTGCACCTGC	STREME-13	20211206_221956__59439361__1807::al__k562__0	10	20	-	13.3429	2.14e-05	0.0585	ACGCACCTGT
79-TCTTATCA	STREME-79	20211206_221956__59439361__1807::al__k562__0	192	200	+	14.6788	2.18e-05	0.194	TCTTATCA
10-SAGCTGTCAA	STREME-10	20211206_221956__59439361__1807::al__k562__0	7	17	-	13.9091	9.88e-06	0.03	CACCTGTCAA
79-TCTTATCA	STREME-79	20211206_221956__59439361__1807::al__k562__0	73	81	+	14.6788	2.18e-05	0.194	TCTTATCA
8-AAGGATGCTC	STREME-8	20211206_221956__59439361__1807::al__k562__0	122	132	+	8.81818	9.7e-05	0.138	GAAGATGCTT
23-GGCGGGAA	STREME-23	20211206_221956__59439361__1807::al__k562__0	32	40	+	15.8652	9.9e-06	0.0528	GGCGGGAA
4-CCTTATCTST	STREME-4	20211206_221956__59439361__1807::al__k562__0	73	83	+	11.623	6.69e-05	0.113	TCTTATCAGC
19-AAGATGCTAW	STREME-19	20211206_221956__59439361__1807::al__k562__0	181	191	-	14.7571	7.12e-06	0.117	AAGATGCTGT
5-ACACCTGTC	STREME-5	20211206_221956__59439361__1807::al__k562__0	40	49	+	10.9508	6.16e-05	0.073	ACACCTGCC
19-AAGATGCTAW	STREME-19	20211206_221956__59439361__1807::al__k562__0	123	133	+	12.2714	4.5e-05	0.138	AAGATGCTTC
22-CAACTGTCA	STREME-22	20211206_221956__59439361__1807::al__k562__0	8	17	-	14.5976	7.34e-06	0.0324	CACCTGTCA
11-WTTTCCCGCCAAWW	STREME-11	20211206_221956__59439361__1807::al__k562__0	28	42	-	17.1667	1.29e-06	0.0111	GTTTCCCGCCCTTT
41-GMGATAAS	STREME-41	20211206_221956__59439361__1807::al__k562__0	175	183	+	13.7439	5.04e-05	0.172	GAGATAAC
13-DTGCACCTGC	STREME-13	20211206_221956__59439361__1807::al__k562__0	38	48	+	13.2429	2.29e-05	0.0591	AAACACCTGC
17-WAGATAAG	STREME-17	20211206_221956__59439361__1807::al__k562__0	188	196	-	14.0658	2.18e-05	0.151	AAGATAAG
47-AAACAAACAAA	STREME-47	20211206_221956__59439361__1807::al__k562__0	134	145	+	12.2771	2.45e-05	0.522	AAGCAAACACT
25-CGTCGAAGAA	STREME-25	20211206_221956__59439361__1808::al__k562__0	0	10	+	13.4868	1.61e-05	0.117	CGTCGAGGAT
56-GATGCATCCC	STREME-56	20211206_221956__59439361__1808::al__k562__0	65	75	-	8.14634	8.47e-05	0.385	GATGCATATG
22-CAACTGTCA	STREME-22	20211206_221956__59439361__1808::al__k562__0	160	169	+	14.3171	1.06e-05	0.0324	CAGCTGTCA
5-ACACCTGTC	STREME-5	20211206_221956__59439361__1808::al__k562__0	159	168	+	9.14754	8.22e-05	0.0844	CCAGCTGTC
19-AAGATGCTAW	STREME-19	20211206_221956__59439361__1808::al__k562__0	31	41	+	10.9571	8.04e-05	0.154	GGGATGCTGA
66-GCACGTGC	STREME-66	20211206_221956__59439361__1808::al__k562__0	152	160	-	15.7818	9.9e-06	0.0735	GCACGTGC
46-ACCTGGCAC	STREME-46	20211206_221956__59439361__1808::al__k562__0	156	165	-	12.1939	4.06e-05	0.185	AGCTGGCAC
8-AAGGATGCTC	STREME-8	20211206_221956__59439361__1808::al__k562__0	30	40	+	14.1667	9.78e-06	0.0459	AGGGATGCTG
5-ACACCTGTC	STREME-5	20211206_221956__59439361__1808::al__k562__0	51	60	+	14.623	9.34e-06	0.0281	ACAGCTGTC
66-GCACGTGC	STREME-66	20211206_221956__59439361__1808::al__k562__0	152	160	+	15.7818	9.9e-06	0.0735	GCACGTGC
5-ACACCTGTC	STREME-5	20211206_221956__59439361__1808::al__k562__0	50	59	-	14.623	9.34e-06	0.0281	ACAGCTGTC
10-SAGCTGTCAA	STREME-10	20211206_221956__59439361__1808::al__k562__0	89	99	-	12.9394	1.9e-05	0.048	GAAGTGTCAA
38-GCTGTCAA	STREME-38	20211206_221956__59439361__1808::al__k562__0	48	56	-	15.2485	1.47e-05	0.0566	GCTGTCAA
53-GTTGGCAC	STREME-53	20211206_221956__59439361__1808::al__k562__0	156	164	-	10.4242	7.14e-05	0.415	GCTGGCAC
63-GCCTGTAATCCCAGC	STREME-63	20211206_221956__59439361__1808::al__k562__0	105	120	-	9.85556	5.61e-06	0.246	GCTTATCGCCCCAGC
10-SAGCTGTCAA	STREME-10	20211206_221956__59439361__1808::al__k562__0	160	170	+	10.9848	4.34e-05	0.0808	CAGCTGTCAC
4-CCTTATCTST	STREME-4	20211206_221956__59439361__1808::al__k562__0	144	154	+	12.5574	4.02e-05	0.0951	CGTTATCTGC
41-GMGATAAS	STREME-41	20211206_221956__59439361__1808::al__k562__0	111	119	+	13.9756	3.26e-05	0.14	GCGATAAG
13-DTGCACCTGC	STREME-13	20211206_221956__59439361__1808::al__k562__0	150	160	+	3.78571	7.01e-05	0.0945	CTGCACGTGC
22-CAACTGTCA	STREME-22	20211206_221956__59439361__1808::al__k562__0	49	58	-	14.3171	1.06e-05	0.0324	CAGCTGTCA
10-SAGCTGTCAA	STREME-10	20211206_221956__59439361__1808::al__k562__0	48	58	-	17.3485	1.82e-06	0.0123	CAGCTGTCAA
75-RGATGCGCATCY	STREME-75	20211206_221956__59439361__180::al__k562__0	60	72	-	11.6122	7.28e-06	0.107	AGATGTGCATCC
33-RCCACRCCC	STREME-33	20211206_221956__59439361__180::al__k562__0	74	83	+	16.3947	6.78e-06	0.107	ACCACACCC
5-ACACCTGTC	STREME-5	20211206_221956__59439361__180::al__k562__0	116	125	+	15.8197	6.03e-06	0.0281	GCACCTGTC
23-GGCGGGAA	STREME-23	20211206_221956__59439361__180::al__k562__0	90	98	-	15.8652	9.9e-06	0.0528	GGCGGGAA
4-CCTTATCTST	STREME-4	20211206_221956__59439361__180::al__k562__0	52	62	+	13.541	1.93e-05	0.0803	CCTTATCAGG
13-DTGCACCTGC	STREME-13	20211206_221956__59439361__180::al__k562__0	114	124	+	13.9714	1.66e-05	0.0499	GAGCACCTGT
11-WTTTCCCGCCAAWW	STREME-11	20211206_221956__59439361__180::al__k562__0	88	102	+	16.6667	1.87e-06	0.0142	TTTTCCCGCCTTGA
62-CCCCDCCCCCMCC	STREME-62	20211206_221956__59439361__180::al__k562__0	75	88	+	9.52632	8.04e-05	0.233	CCACACCCATCCT
5-ACACCTGTC	STREME-5	20211206_221956__59439361__180::al__k562__0	44	53	+	9.52459	7.54e-05	0.0815	TCAGCTGTC
30-AGGTGTGAAV	STREME-30	20211206_221956__59439361__180::al__k562__0	186	196	-	18.0732	1.82e-06	0.0457	AGGTGTGAAC
17-WAGATAAG	STREME-17	20211206_221956__59439361__180::al__k562__0	150	158	-	14.0658	2.18e-05	0.151	AAGATAAG
28-AGCCGTCGR	STREME-28	20211206_221956__59439361__180::al__k562__0	27	36	+	12.3421	4.11e-05	0.144	TGCCGTCTG
75-RGATGCGCATCY	STREME-75	20211206_221956__59439361__180::al__k562__0	60	72	+	11.6122	7.28e-06	0.107	GGATGCACATCT
38-GCTGTCAA	STREME-38	20211206_221956__59439361__1810::al__k562__0	156	164	+	15.2485	1.47e-05	0.0566	GCTGTCAA
4-CCTTATCTST	STREME-4	20211206_221956__59439361__1810::al__k562__0	79	89	+	11.2623	8.17e-05	0.121	TCTTATCTAG
30-AGGTGTGAAV	STREME-30	20211206_221956__59439361__1810::al__k562__0	183	193	-	5.5	7.66e-05	0.227	ACGTGTGAAA
22-CAACTGTCA	STREME-22	20211206_221956__59439361__1810::al__k562__0	133	142	+	12.9512	2.13e-05	0.0582	CAACCGTCA
10-SAGCTGTCAA	STREME-10	20211206_221956__59439361__1810::al__k562__0	32	42	-	15.7273	3.83e-06	0.0206	GAGGTGTCAA
17-WAGATAAG	STREME-17	20211206_221956__59439361__1810::al__k562__0	120	128	+	12.1184	8.71e-05	0.235	TAGATAAC
30-AGGTGTGAAV	STREME-30	20211206_221956__59439361__1810::al__k562__0	31	41	-	6.4878	5.05e-05	0.203	AGGTGTCAAC
5-ACACCTGTC	STREME-5	20211206_221956__59439361__1810::al__k562__0	153	162	+	13.8852	1.94e-05	0.0397	GCAGCTGTC
22-CAACTGTCA	STREME-22	20211206_221956__59439361__1810::al__k562__0	41	50	+	14.5976	7.34e-06	0.0324	CACCTGTCA
79-TCTTATCA	STREME-79	20211206_221956__59439361__1810::al__k562__0	19	27	+	14.6788	2.18e-05	0.194	TCTTATCA
5-ACACCTGTC	STREME-5	20211206_221956__59439361__1810::al__k562__0	40	49	+	11.459	5.02e-05	0.0643	TCACCTGTC
22-CAACTGTCA	STREME-22	20211206_221956__59439361__1810::al__k562__0	58	67	-	10.2317	8.99e-05	0.149	CAGCGGTCA
22-CAACTGTCA	STREME-22	20211206_221956__59439361__1810::al__k562__0	154	163	+	14.3171	1.06e-05	0.0324	CAGCTGTCA
10-SAGCTGTCAA	STREME-10	20211206_221956__59439361__1810::al__k562__0	154	164	+	17.3485	1.82e-06	0.0123	CAGCTGTCAA
10-SAGCTGTCAA	STREME-10	20211206_221956__59439361__1810::al__k562__0	41	51	+	13.9091	9.88e-06	0.03	CACCTGTCAA
32-ACAGGTGA	STREME-32	20211206_221956__59439361__1810::al__k562__0	40	48	-	15.2485	1.47e-05	0.126	ACAGGTGA
81-TGGGCAAACA	STREME-81	20211206_221956__59439361__1810::al__k562__0	143	153	+	10.2472	5.23e-05	0.52	TTGGAAAACA
17-WAGATAAG	STREME-17	20211206_221956__59439361__1810::al__k562__0	80	88	-	13.4342	4.35e-05	0.167	TAGATAAG
23-GGCGGGAA	STREME-23	20211206_221956__59439361__1810::al__k562__0	90	98	+	14.1461	1.98e-05	0.0864	CGCGGGAA
4-CCTTATCTST	STREME-4	20211206_221956__59439361__1810::al__k562__0	119	129	-	12.4262	4.45e-05	0.1	CGTTATCTAT
11-WTTTCCCGCCAAWW	STREME-11	20211206_221956__59439361__1810::al__k562__0	86	100	-	9.63636	4.87e-05	0.128	ACTTCCCGCGCCTA
13-DTGCACCTGC	STREME-13	20211206_221956__59439361__1810::al__k562__0	185	195	+	10.1429	5e-05	0.0801	TCACACGTGC
41-GMGATAAS	STREME-41	20211206_221956__59439361__1811::al__k562__0	93	101	-	14.2805	1.79e-05	0.108	GAGATAAG
60-GGGTAACTTCCTGAY	STREME-60	20211206_221956__59439361__1811::al__k562__0	141	156	+	5.38384	3.58e-05	0.66	CGATAACTACTTGAC
22-CAACTGTCA	STREME-22	20211206_221956__59439361__1811::al__k562__0	55	64	-	14.3171	1.06e-05	0.0324	CAGCTGTCA
10-SAGCTGTCAA	STREME-10	20211206_221956__59439361__1811::al__k562__0	54	64	-	17.3485	1.82e-06	0.0123	CAGCTGTCAA
10-SAGCTGTCAA	STREME-10	20211206_221956__59439361__1811::al__k562__0	151	161	-	10.7576	4.52e-05	0.0834	GGACTGTCAA
5-ACACCTGTC	STREME-5	20211206_221956__59439361__1811::al__k562__0	56	65	-	9.14754	8.22e-05	0.0844	CCAGCTGTC
4-CCTTATCTST	STREME-4	20211206_221956__59439361__1811::al__k562__0	70	80	-	14.0492	1.19e-05	0.0748	GCTTATCTGT
38-GCTGTCAA	STREME-38	20211206_221956__59439361__1811::al__k562__0	54	62	-	15.2485	1.47e-05	0.0566	GCTGTCAA
8-AAGGATGCTC	STREME-8	20211206_221956__59439361__1811::al__k562__0	26	36	+	9.28788	8.39e-05	0.127	GATGATGCGC
38-GCTGTCAA	STREME-38	20211206_221956__59439361__1811::al__k562__0	191	199	-	15.2485	1.47e-05	0.0566	GCTGTCAA
4-CCTTATCTST	STREME-4	20211206_221956__59439361__1812::al__k562__0	110	120	-	14.0492	1.19e-05	0.0748	GCTTATCTGT
57-ACAGGTATGTA	STREME-57	20211206_221956__59439361__1812::al__k562__0	57	68	-	8.67416	7.91e-05	0.512	ATAGGGATGTG
7-CCGTCGARG	STREME-7	20211206_221956__59439361__1812::al__k562__0	187	196	-	16.3788	4.95e-06	0.0404	CCGTCGAAG
50-TGATAACA	STREME-50	20211206_221956__59439361__1812::al__k562__0	165	173	-	15.0112	2.18e-05	0.442	TGATAACA
28-AGCCGTCGR	STREME-28	20211206_221956__59439361__1812::al__k562__0	189	198	-	16.1842	2.72e-06	0.0381	AGCCGTCGA
17-WAGATAAG	STREME-17	20211206_221956__59439361__1812::al__k562__0	42	50	-	14.0658	2.18e-05	0.151	AAGATAAG
13-DTGCACCTGC	STREME-13	20211206_221956__59439361__1812::al__k562__0	174	184	+	4.1	6.08e-05	0.0859	CAGCACCTGC
5-ACACCTGTC	STREME-5	20211206_221956__59439361__1812::al__k562__0	191	200	-	9.7377	7.21e-05	0.0791	ACAGCCGTC
30-AGGTGTGAAV	STREME-30	20211206_221956__59439361__1813::al__k562__0	0	10	-	6.06098	6.03e-05	0.227	AGGTGGGAAA
17-WAGATAAG	STREME-17	20211206_221956__59439361__1813::al__k562__0	42	50	-	14.0658	2.18e-05	0.151	AAGATAAG
28-AGCCGTCGR	STREME-28	20211206_221956__59439361__1813::al__k562__0	177	186	-	12.9605	2.82e-05	0.114	GGCCGTCGA
50-TGATAACA	STREME-50	20211206_221956__59439361__1813::al__k562__0	100	108	+	13.191	3.96e-05	0.442	TGATAACG
4-CCTTATCTST	STREME-4	20211206_221956__59439361__1813::al__k562__0	184	194	+	13.377	2.31e-05	0.0812	CCTTATCTAG
7-CCGTCGARG	STREME-7	20211206_221956__59439361__1813::al__k562__0	175	184	-	17.4545	2.23e-06	0.0404	CCGTCGAGG
17-WAGATAAG	STREME-17	20211206_221956__59439361__1813::al__k562__0	185	193	-	13.4342	4.35e-05	0.167	TAGATAAG
15-CTAWAAATAGMH	STREME-15	20211206_221956__59439361__1813::al__k562__0	61	73	-	10.5211	5.19e-05	0.307	ATAAAAATAGAG
10-SAGCTGTCAA	STREME-10	20211206_221956__59439361__1814::al__k562__0	93	103	+	13.0152	1.64e-05	0.0427	CTGCTGTCAA
53-GTTGGCAC	STREME-53	20211206_221956__59439361__1814::al__k562__0	41	49	+	10.4242	7.14e-05	0.415	GTTGGCGC
19-AAGATGCTAW	STREME-19	20211206_221956__59439361__1814::al__k562__0	63	73	+	13.5857	1.96e-05	0.117	AGGATGCTCT
8-AAGGATGCTC	STREME-8	20211206_221956__59439361__1814::al__k562__0	62	72	+	18.0909	9.09e-07	0.0172	AAGGATGCTC
41-GMGATAAS	STREME-41	20211206_221956__59439361__1814::al__k562__0	144	152	+	13.7439	5.04e-05	0.172	GAGATAAC
44-GATGCTCR	STREME-44	20211206_221956__59439361__1814::al__k562__0	65	73	+	5.52809	5.35e-05	0.18	GATGCTCT
74-AGCATCCT	STREME-74	20211206_221956__59439361__1814::al__k562__0	63	71	-	15.2242	1.47e-05	0.067	AGCATCCT
45-AATAGAATGGAATG	STREME-45	20211206_221956__59439361__1814::al__k562__0	24	38	-	1.73171	9.58e-05	0.0636	TGTTGCATGGGATG
4-CCTTATCTST	STREME-4	20211206_221956__59439361__1814::al__k562__0	143	153	-	11.6066	6.78e-05	0.114	CGTTATCTCC
38-GCTGTCAA	STREME-38	20211206_221956__59439361__1814::al__k562__0	184	192	+	15.2485	1.47e-05	0.0566	GCTGTCAA
38-GCTGTCAA	STREME-38	20211206_221956__59439361__1814::al__k562__0	95	103	+	15.2485	1.47e-05	0.0566	GCTGTCAA
10-SAGCTGTCAA	STREME-10	20211206_221956__59439361__1814::al__k562__0	182	192	+	11.8182	3.15e-05	0.0649	TCGCTGTCAA
78-CATTCCATGCCA	STREME-78	20211206_221956__59439361__1814::al__k562__0	24	36	+	12.1515	2.14e-05	0.0289	CATCCCATGCAA
41-GMGATAAS	STREME-41	20211206_221956__59439361__1814::al__k562__0	120	128	-	13.9756	3.26e-05	0.14	GCGATAAG
7-CCGTCGARG	STREME-7	20211206_221956__59439361__1815::al__k562__0	185	194	+	14.1667	9.41e-06	0.0569	CCGTCGACG
23-GGCGGGAA	STREME-23	20211206_221956__59439361__1815::al__k562__0	137	145	+	15.8652	9.9e-06	0.0528	GGCGGGAA
11-WTTTCCCGCCAAWW	STREME-11	20211206_221956__59439361__1815::al__k562__0	133	147	-	16.8939	1.59e-06	0.0129	TCTTCCCGCCAACA
10-SAGCTGTCAA	STREME-10	20211206_221956__59439361__1815::al__k562__0	25	35	+	13.7576	1.34e-05	0.0372	GCGCTGTCAA
10-SAGCTGTCAA	STREME-10	20211206_221956__59439361__1815::al__k562__0	19	29	-	13.7576	1.34e-05	0.0372	GCGCTGTCAA
25-CGTCGAAGAA	STREME-25	20211206_221956__59439361__1815::al__k562__0	184	194	-	10.6579	8.61e-05	0.241	CGTCGACGGC
25-CGTCGAAGAA	STREME-25	20211206_221956__59439361__1815::al__k562__0	186	196	+	12.6184	2.78e-05	0.151	CGTCGACGAT
6-KATGASTCATM	STREME-6	20211206_221956__59439361__1815::al__k562__0	43	54	+	11.2222	8.92e-05	0.153	AATGACTCAAC
33-RCCACRCCC	STREME-33	20211206_221956__59439361__1815::al__k562__0	8	17	-	4.55263	9.54e-05	0.33	GCTACACCC
28-AGCCGTCGR	STREME-28	20211206_221956__59439361__1815::al__k562__0	183	192	+	14.2237	1.78e-05	0.0907	TGCCGTCGA
6-KATGASTCATM	STREME-6	20211206_221956__59439361__1815::al__k562__0	43	54	-	11.2222	8.92e-05	0.153	GTTGAGTCATT
17-WAGATAAG	STREME-17	20211206_221956__59439361__1815::al__k562__0	143	151	+	14.0658	2.18e-05	0.151	AAGATAAG
38-GCTGTCAA	STREME-38	20211206_221956__59439361__1815::al__k562__0	19	27	-	15.2485	1.47e-05	0.0566	GCTGTCAA
38-GCTGTCAA	STREME-38	20211206_221956__59439361__1815::al__k562__0	27	35	+	15.2485	1.47e-05	0.0566	GCTGTCAA
30-AGGTGTGAAV	STREME-30	20211206_221956__59439361__1815::al__k562__0	93	103	+	6.4878	5.05e-05	0.203	ACGTGTGAAC
4-CCTTATCTST	STREME-4	20211206_221956__59439361__1815::al__k562__0	142	152	-	12.1148	5.01e-05	0.104	CCTTATCTTC
56-GATGCATCCC	STREME-56	20211206_221956__59439361__1815::al__k562__0	125	135	+	8.0	9.49e-05	0.394	GAAGCATCTG
11-WTTTCCCGCCAAWW	STREME-11	20211206_221956__59439361__1815::al__k562__0	31	45	-	9.25758	5.56e-05	0.141	TTATCGCGCCTTGA
34-CGCGCCAAA	STREME-34	20211206_221956__59439361__1815::al__k562__0	134	143	-	13.4605	1.53e-05	0.0931	CCCGCCAAC
6-KATGASTCATM	STREME-6	20211206_221956__59439361__1816::al__k562__0	128	139	+	13.3175	1.4e-05	0.1	GATGAGTCACT
11-WTTTCCCGCCAAWW	STREME-11	20211206_221956__59439361__1816::al__k562__0	92	106	+	15.2121	4.58e-06	0.0254	GTTTCGCGCCTTCA
13-DTGCACCTGC	STREME-13	20211206_221956__59439361__1816::al__k562__0	1	11	-	12.3571	3.09e-05	0.0697	ACACACCTGC
53-GTTGGCAC	STREME-53	20211206_221956__59439361__1816::al__k562__0	167	175	+	10.4242	7.14e-05	0.415	GTTGGCGC
34-CGCGCCAAA	STREME-34	20211206_221956__59439361__1816::al__k562__0	167	176	-	15.0395	7.67e-06	0.0714	CGCGCCAAC
53-GTTGGCAC	STREME-53	20211206_221956__59439361__1816::al__k562__0	9	17	+	15.5333	1.21e-05	0.24	GTTGGCAC
8-AAGGATGCTC	STREME-8	20211206_221956__59439361__1816::al__k562__0	68	78	+	16.3485	2.92e-06	0.0263	AAGGATGCTG
23-GGCGGGAA	STREME-23	20211206_221956__59439361__1816::al__k562__0	94	102	-	14.0112	2.97e-05	0.0959	GGCGCGAA
41-GMGATAAS	STREME-41	20211206_221956__59439361__1816::al__k562__0	192	200	+	3.45122	9.77e-05	0.232	GTGATAAG
55-ATGASTCAT	STREME-55	20211206_221956__59439361__1816::al__k562__0	129	138	+	11.759	5.4e-05	0.193	ATGAGTCAC
22-CAACTGTCA	STREME-22	20211206_221956__59439361__1816::al__k562__0	151	160	-	11.122	5.53e-05	0.108	AACCTGTCA
55-ATGASTCAT	STREME-55	20211206_221956__59439361__1816::al__k562__0	129	138	-	11.759	5.4e-05	0.193	GTGACTCAT
34-CGCGCCAAA	STREME-34	20211206_221956__59439361__1816::al__k562__0	172	181	+	13.3684	1.86e-05	0.107	CGCGCTAAA
42-TCCTTGAAGA	STREME-42	20211206_221956__59439361__1816::al__k562__0	99	109	+	11.1098	3.93e-05	0.327	GCCTTCAAGA
19-AAGATGCTAW	STREME-19	20211206_221956__59439361__1816::al__k562__0	69	79	+	13.1429	2.55e-05	0.117	AGGATGCTGA
6-KATGASTCATM	STREME-6	20211206_221956__59439361__1816::al__k562__0	128	139	-	13.3175	1.4e-05	0.1	AGTGACTCATC
10-SAGCTGTCAA	STREME-10	20211206_221956__59439361__1816::al__k562__0	117	127	+	13.7879	1.19e-05	0.0342	TAGGTGTCAA
30-AGGTGTGAAV	STREME-30	20211206_221956__59439361__1816::al__k562__0	118	128	+	6.79268	2.99e-05	0.173	AGGTGTCAAG
57-ACAGGTATGTA	STREME-57	20211206_221956__59439361__1816::al__k562__0	153	164	+	9.0	6.76e-05	0.501	ACAGGTTTGGG
5-ACACCTGTC	STREME-5	20211206_221956__59439361__1816::al__k562__0	0	9	-	10.9508	6.16e-05	0.073	ACACCTGCC
46-ACCTGGCAC	STREME-46	20211206_221956__59439361__1816::al__k562__0	150	159	-	11.9818	8.03e-05	0.196	ACCTGTCAC
34-CGCGCCAAA	STREME-34	20211206_221956__59439361__1816::al__k562__0	93	102	-	10.8421	5.82e-05	0.182	GGCGCGAAA
74-AGCATCCT	STREME-74	20211206_221956__59439361__1816::al__k562__0	69	77	-	15.2242	1.47e-05	0.067	AGCATCCT
23-GGCGGGAA	STREME-23	20211206_221956__59439361__1817::al__k562__0	188	196	-	12.2921	3.96e-05	0.111	CGCGCGAA
11-WTTTCCCGCCAAWW	STREME-11	20211206_221956__59439361__1817::al__k562__0	186	200	+	8.4697	7.28e-05	0.169	GGTTCGCGCGCCAG
4-CCTTATCTST	STREME-4	20211206_221956__59439361__1817::al__k562__0	105	115	-	12.541	4.15e-05	0.0964	GCTTATCTAT
79-TCTTATCA	STREME-79	20211206_221956__59439361__1817::al__k562__0	175	183	+	14.6788	2.18e-05	0.194	TCTTATCA
34-CGCGCCAAA	STREME-34	20211206_221956__59439361__1817::al__k562__0	187	196	-	12.8816	2.9e-05	0.131	CGCGCGAAC
79-TCTTATCA	STREME-79	20211206_221956__59439361__1817::al__k562__0	118	126	+	14.6788	2.18e-05	0.194	TCTTATCA
25-CGTCGAAGAA	STREME-25	20211206_221956__59439361__1817::al__k562__0	18	28	-	11.6316	5.09e-05	0.19	CGTCGAACAC
13-DTGCACCTGC	STREME-13	20211206_221956__59439361__1817::al__k562__0	4	14	-	13.6571	1.88e-05	0.0552	GTGCACGTGT
7-CCGTCGARG	STREME-7	20211206_221956__59439361__1817::al__k562__0	20	29	-	13.2576	1.48e-05	0.0723	CCGTCGAAC
41-GMGATAAS	STREME-41	20211206_221956__59439361__1817::al__k562__0	119	127	-	3.45122	9.77e-05	0.232	GTGATAAG
13-DTGCACCTGC	STREME-13	20211206_221956__59439361__1817::al__k562__0	2	12	+	10.1429	5e-05	0.0801	TCACACGTGC
4-CCTTATCTST	STREME-4	20211206_221956__59439361__1817::al__k562__0	161	171	-	12.7705	3.23e-05	0.0885	TCTTATCTGG
52-CTCRGCCTCCCAAA	STREME-52	20211206_221956__59439361__1817::al__k562__0	152	166	+	10.2584	1.13e-05	0.425	CTATGTCTCCCAGA
4-CCTTATCTST	STREME-4	20211206_221956__59439361__1817::al__k562__0	175	185	+	13.0	2.64e-05	0.0825	TCTTATCAGT
16-TTCCTAGAAA	STREME-16	20211206_221956__59439361__1817::al__k562__0	138	148	-	9.71053	7.94e-05	0.289	TTCTTCGAAA
7-CCGTCGARG	STREME-7	20211206_221956__59439361__1817::al__k562__0	57	66	-	17.4545	2.23e-06	0.0404	CCGTCGAGG
17-WAGATAAG	STREME-17	20211206_221956__59439361__1817::al__k562__0	106	114	+	13.4342	4.35e-05	0.167	TAGATAAG
13-DTGCACCTGC	STREME-13	20211206_221956__59439361__1817::al__k562__0	12	22	-	10.2	4.92e-05	0.0801	ACACACCTGT
5-ACACCTGTC	STREME-5	20211206_221956__59439361__1817::al__k562__0	133	142	+	8.93443	9.72e-05	0.0962	ACACCTTTC
5-ACACCTGTC	STREME-5	20211206_221956__59439361__1817::al__k562__0	11	20	-	14.0	1.26e-05	0.0315	ACACCTGTG
10-SAGCTGTCAA	STREME-10	20211206_221956__59439361__1818::al__k562__0	89	99	+	12.4091	2.36e-05	0.0539	AAGGTGTCAA
25-CGTCGAAGAA	STREME-25	20211206_221956__59439361__1818::al__k562__0	182	192	-	13.1316	2.21e-05	0.135	CGTCGAATAC
34-CGCGCCAAA	STREME-34	20211206_221956__59439361__1818::al__k562__0	57	66	+	11.5526	4e-05	0.162	CGCGCTAAC
34-CGCGCCAAA	STREME-34	20211206_221956__59439361__1818::al__k562__0	168	177	+	15.2763	5.43e-06	0.0563	CCCGCCAAA
41-GMGATAAS	STREME-41	20211206_221956__59439361__1818::al__k562__0	84	92	+	14.2805	1.79e-05	0.108	GAGATAAG
16-TTCCTAGAAA	STREME-16	20211206_221956__59439361__1818::al__k562__0	17	27	+	9.92105	7.25e-05	0.279	TACCAAGAAA
13-DTGCACCTGC	STREME-13	20211206_221956__59439361__1818::al__k562__0	130	140	+	10.2	4.92e-05	0.0801	ACACACCTGT
30-AGGTGTGAAV	STREME-30	20211206_221956__59439361__1818::al__k562__0	90	100	+	6.79268	2.99e-05	0.173	AGGTGTCAAG
8-AAGGATGCTC	STREME-8	20211206_221956__59439361__1818::al__k562__0	155	165	-	13.2121	1.86e-05	0.0615	AATGATGCTA
55-ATGASTCAT	STREME-55	20211206_221956__59439361__1818::al__k562__0	46	55	-	11.759	5.4e-05	0.193	ATGAGTCAC
16-TTCCTAGAAA	STREME-16	20211206_221956__59439361__1818::al__k562__0	101	111	+	9.44737	9.22e-05	0.303	TTCTAAGAAC
11-WTTTCCCGCCAAWW	STREME-11	20211206_221956__59439361__1818::al__k562__0	164	178	+	13.1667	1.24e-05	0.0492	TGCTCCCGCCAAAA
55-ATGASTCAT	STREME-55	20211206_221956__59439361__1818::al__k562__0	46	55	+	11.759	5.4e-05	0.193	GTGACTCAT
6-KATGASTCATM	STREME-6	20211206_221956__59439361__1818::al__k562__0	45	56	-	12.6032	3.01e-05	0.115	CATGAGTCACG
25-CGTCGAAGAA	STREME-25	20211206_221956__59439361__1818::al__k562__0	100	110	+	11.7632	4.55e-05	0.182	CTTCTAAGAA
22-CAACTGTCA	STREME-22	20211206_221956__59439361__1818::al__k562__0	62	71	+	11.4512	4.58e-05	0.0973	TAACTGTCA
16-TTCCTAGAAA	STREME-16	20211206_221956__59439361__1818::al__k562__0	100	110	-	11.4079	3.72e-05	0.197	TTCTTAGAAG
6-KATGASTCATM	STREME-6	20211206_221956__59439361__1818::al__k562__0	45	56	+	12.6032	3.01e-05	0.115	CGTGACTCATG
19-AAGATGCTAW	STREME-19	20211206_221956__59439361__1818::al__k562__0	154	164	-	12.1857	4.84e-05	0.141	ATGATGCTAG
4-CCTTATCTST	STREME-4	20211206_221956__59439361__1818::al__k562__0	83	93	-	12.5902	3.82e-05	0.0918	CCTTATCTCA
5-ACACCTGTC	STREME-5	20211206_221956__59439361__1818::al__k562__0	132	141	+	16.5574	3.31e-06	0.0281	ACACCTGTC
28-AGCCGTCGR	STREME-28	20211206_221956__59439361__1819::al__k562__0	31	40	+	12.3421	4.11e-05	0.144	TGCCGTCTG
4-CCTTATCTST	STREME-4	20211206_221956__59439361__1819::al__k562__0	105	115	-	14.9508	5.58e-06	0.0562	CCTTATCTAT
17-WAGATAAG	STREME-17	20211206_221956__59439361__1819::al__k562__0	136	144	-	14.0658	2.18e-05	0.151	AAGATAAG
25-CGTCGAAGAA	STREME-25	20211206_221956__59439361__1819::al__k562__0	9	19	-	14.0395	1.02e-05	0.0935	CGTCGAAGGC
7-CCGTCGARG	STREME-7	20211206_221956__59439361__1819::al__k562__0	11	20	-	16.3788	4.95e-06	0.0404	CCGTCGAAG
22-CAACTGTCA	STREME-22	20211206_221956__59439361__1819::al__k562__0	76	85	-	14.3171	1.06e-05	0.0324	CAGCTGTCA
4-CCTTATCTST	STREME-4	20211206_221956__59439361__1819::al__k562__0	147	157	+	12.7049	3.34e-05	0.0886	GCTTATCAGT
17-WAGATAAG	STREME-17	20211206_221956__59439361__1819::al__k562__0	106	114	+	13.4342	4.35e-05	0.167	TAGATAAG
4-CCTTATCTST	STREME-4	20211206_221956__59439361__1819::al__k562__0	135	145	+	11.377	7.95e-05	0.12	TCTTATCTTT
7-CCGTCGARG	STREME-7	20211206_221956__59439361__1819::al__k562__0	10	19	+	9.0303	9.45e-05	0.18	CCTTCGACG
10-SAGCTGTCAA	STREME-10	20211206_221956__59439361__1819::al__k562__0	75	85	-	11.8636	2.97e-05	0.0618	CAGCTGTCAT
15-CTAWAAATAGMH	STREME-15	20211206_221956__59439361__1819::al__k562__0	169	181	+	11.1268	4.05e-05	0.257	CCAGAAATAGCC
63-GCCTGTAATCCCAGC	STREME-63	20211206_221956__59439361__1819::al__k562__0	69	84	-	3.31111	4.98e-05	0.714	AGCTGTCATCCTAGG
5-ACACCTGTC	STREME-5	20211206_221956__59439361__1819::al__k562__0	77	86	-	13.8852	1.94e-05	0.0397	GCAGCTGTC
38-GCTGTCAA	STREME-38	20211206_221956__59439361__181::al__k562__0	166	174	-	15.2485	1.47e-05	0.0566	GCTGTCAA
22-CAACTGTCA	STREME-22	20211206_221956__59439361__181::al__k562__0	129	138	+	12.9512	2.13e-05	0.0582	CAACCGTCA
10-SAGCTGTCAA	STREME-10	20211206_221956__59439361__181::al__k562__0	118	128	-	11.8636	2.97e-05	0.0618	CAGCTGTCAT
17-WAGATAAG	STREME-17	20211206_221956__59439361__181::al__k562__0	140	148	-	12.75	6.53e-05	0.208	AAGATAAC
30-AGGTGTGAAV	STREME-30	20211206_221956__59439361__181::al__k562__0	11	21	+	6.91463	2.46e-05	0.173	AGGTGTGATG
10-SAGCTGTCAA	STREME-10	20211206_221956__59439361__181::al__k562__0	122	132	+	17.3485	1.82e-06	0.0123	CAGCTGTCAA
38-GCTGTCAA	STREME-38	20211206_221956__59439361__181::al__k562__0	124	132	+	15.2485	1.47e-05	0.0566	GCTGTCAA
5-ACACCTGTC	STREME-5	20211206_221956__59439361__181::al__k562__0	120	129	-	14.623	9.34e-06	0.0281	ACAGCTGTC
5-ACACCTGTC	STREME-5	20211206_221956__59439361__181::al__k562__0	121	130	+	14.623	9.34e-06	0.0281	ACAGCTGTC
37-YKGGTACCMR	STREME-37	20211206_221956__59439361__181::al__k562__0	147	157	-	15.6842	3.67e-06	0.133	TGGGTACCCA
14-GATGCCAAS	STREME-14	20211206_221956__59439361__181::al__k562__0	42	51	-	13.7429	2.15e-05	0.0613	GATGCCCAG
22-CAACTGTCA	STREME-22	20211206_221956__59439361__181::al__k562__0	119	128	-	14.3171	1.06e-05	0.0324	CAGCTGTCA
22-CAACTGTCA	STREME-22	20211206_221956__59439361__181::al__k562__0	122	131	+	14.3171	1.06e-05	0.0324	CAGCTGTCA
10-SAGCTGTCAA	STREME-10	20211206_221956__59439361__181::al__k562__0	129	139	+	10.1818	6.05e-05	0.104	CAACCGTCAA
37-YKGGTACCMR	STREME-37	20211206_221956__59439361__181::al__k562__0	31	41	-	15.0789	9.7e-06	0.147	TGGGTACCCG
10-SAGCTGTCAA	STREME-10	20211206_221956__59439361__181::al__k562__0	166	176	-	18.1515	9.09e-07	0.0123	GAGCTGTCAA
37-YKGGTACCMR	STREME-37	20211206_221956__59439361__181::al__k562__0	147	157	+	15.6842	3.67e-06	0.133	TGGGTACCCA
37-YKGGTACCMR	STREME-37	20211206_221956__59439361__181::al__k562__0	31	41	+	15.0789	9.7e-06	0.147	CGGGTACCCA
10-SAGCTGTCAA	STREME-10	20211206_221956__59439361__1820::al__k562__0	14	24	-	13.8182	1.08e-05	0.0318	GTGCTGTCAA
50-TGATAACA	STREME-50	20211206_221956__59439361__1820::al__k562__0	190	198	+	10.4831	7.22e-05	0.508	CGATAACG
11-WTTTCCCGCCAAWW	STREME-11	20211206_221956__59439361__1820::al__k562__0	182	196	+	8.9697	6.13e-05	0.151	GTTGCGCGCGATAA
30-AGGTGTGAAV	STREME-30	20211206_221956__59439361__1820::al__k562__0	46	56	-	17.0854	2.92e-06	0.0505	AGGTGTGAAA
11-WTTTCCCGCCAAWW	STREME-11	20211206_221956__59439361__1820::al__k562__0	182	196	-	8.09091	8.23e-05	0.183	TTATCGCGCGCAAC
50-TGATAACA	STREME-50	20211206_221956__59439361__1820::al__k562__0	116	124	-	13.191	3.96e-05	0.442	TGATAACG
4-CCTTATCTST	STREME-4	20211206_221956__59439361__1820::al__k562__0	116	126	+	11.0164	9.7e-05	0.13	CGTTATCAGG
56-GATGCATCCC	STREME-56	20211206_221956__59439361__1820::al__k562__0	148	158	-	8.97561	6.79e-05	0.343	GTTGCATACC
8-AAGGATGCTC	STREME-8	20211206_221956__59439361__1820::al__k562__0	58	68	+	15.9091	3.67e-06	0.0297	AGGGATGCTC
38-GCTGTCAA	STREME-38	20211206_221956__59439361__1820::al__k562__0	14	22	-	15.2485	1.47e-05	0.0566	GCTGTCAA
41-GMGATAAS	STREME-41	20211206_221956__59439361__1820::al__k562__0	189	197	+	13.439	6.51e-05	0.201	GCGATAAC
44-GATGCTCR	STREME-44	20211206_221956__59439361__1820::al__k562__0	61	69	+	14.8764	2.67e-05	0.167	GATGCTCG
22-CAACTGTCA	STREME-22	20211206_221956__59439361__1821::al__k562__0	165	174	-	11.9878	3.76e-05	0.0888	GAACTGTCA
41-GMGATAAS	STREME-41	20211206_221956__59439361__1821::al__k562__0	181	189	+	14.2805	1.79e-05	0.108	GAGATAAG
17-WAGATAAG	STREME-17	20211206_221956__59439361__1821::al__k562__0	70	78	+	13.4342	4.35e-05	0.167	TAGATAAG
10-SAGCTGTCAA	STREME-10	20211206_221956__59439361__1821::al__k562__0	164	174	-	15.3636	4.94e-06	0.0246	GAACTGTCAA
34-CGCGCCAAA	STREME-34	20211206_221956__59439361__1821::al__k562__0	114	123	+	15.2763	5.43e-06	0.0563	CCCGCCAAA
4-CCTTATCTST	STREME-4	20211206_221956__59439361__1821::al__k562__0	2	12	-	12.1967	4.77e-05	0.103	CCTTATCAGA
4-CCTTATCTST	STREME-4	20211206_221956__59439361__1821::al__k562__0	180	190	-	12.5902	3.82e-05	0.0918	CCTTATCTCA
8-AAGGATGCTC	STREME-8	20211206_221956__59439361__1821::al__k562__0	156	166	-	12.1667	3.09e-05	0.0798	AAAGATGCTG
11-WTTTCCCGCCAAWW	STREME-11	20211206_221956__59439361__1821::al__k562__0	110	124	+	18.2879	5.09e-07	0.00654	GGTTCCCGCCAAAT
19-AAGATGCTAW	STREME-19	20211206_221956__59439361__1821::al__k562__0	155	165	-	14.7571	7.12e-06	0.117	AAGATGCTGT
23-GGCGGGAA	STREME-23	20211206_221956__59439361__1821::al__k562__0	112	120	-	15.8652	9.9e-06	0.0528	GGCGGGAA
7-CCGTCGARG	STREME-7	20211206_221956__59439361__1821::al__k562__0	28	37	+	9.0303	9.45e-05	0.18	CCTTCGACG
4-CCTTATCTST	STREME-4	20211206_221956__59439361__1821::al__k562__0	69	79	-	13.5738	1.72e-05	0.0803	CCTTATCTAC
25-CGTCGAAGAA	STREME-25	20211206_221956__59439361__1821::al__k562__0	27	37	-	14.4211	7.76e-06	0.0813	CGTCGAAGGT
28-AGCCGTCGR	STREME-28	20211206_221956__59439361__1821::al__k562__0	31	40	-	14.6053	7.18e-06	0.0614	CGCCGTCGA
7-CCGTCGARG	STREME-7	20211206_221956__59439361__1821::al__k562__0	29	38	-	16.3788	4.95e-06	0.0404	CCGTCGAAG
23-GGCGGGAA	STREME-23	20211206_221956__59439361__1822::al__k562__0	22	30	-	15.8652	9.9e-06	0.0528	GGCGGGAA
17-WAGATAAG	STREME-17	20211206_221956__59439361__1822::al__k562__0	159	167	-	14.0658	2.18e-05	0.151	AAGATAAG
22-CAACTGTCA	STREME-22	20211206_221956__59439361__1822::al__k562__0	126	135	-	14.5976	7.34e-06	0.0324	CACCTGTCA
10-SAGCTGTCAA	STREME-10	20211206_221956__59439361__1822::al__k562__0	125	135	-	13.9091	9.88e-06	0.03	CACCTGTCAA
4-CCTTATCTST	STREME-4	20211206_221956__59439361__1822::al__k562__0	158	168	+	11.918	5.72e-05	0.108	CCTTATCTTG
41-GMGATAAS	STREME-41	20211206_221956__59439361__1822::al__k562__0	29	37	-	14.2805	1.79e-05	0.108	GAGATAAG
11-WTTTCCCGCCAAWW	STREME-11	20211206_221956__59439361__1822::al__k562__0	20	34	+	18.9848	2.37e-07	0.00392	TTTTCCCGCCTTAT
19-AAGATGCTAW	STREME-19	20211206_221956__59439361__1822::al__k562__0	0	10	-	10.7714	8.5e-05	0.157	AAGGTGCTAT
4-CCTTATCTST	STREME-4	20211206_221956__59439361__1822::al__k562__0	28	38	+	14.1311	9.85e-06	0.0688	CCTTATCTCC
5-ACACCTGTC	STREME-5	20211206_221956__59439361__1822::al__k562__0	127	136	-	11.082	5.89e-05	0.0719	CCACCTGTC
17-WAGATAAG	STREME-17	20211206_221956__59439361__1823::al__k562__0	86	94	+	13.4342	4.35e-05	0.167	TAGATAAG
13-DTGCACCTGC	STREME-13	20211206_221956__59439361__1823::al__k562__0	73	83	-	13.2857	2.2e-05	0.0591	TCGCACGTGC
13-DTGCACCTGC	STREME-13	20211206_221956__59439361__1823::al__k562__0	71	81	+	15.0571	9.08e-06	0.0399	AAGCACGTGC
16-TTCCTAGAAA	STREME-16	20211206_221956__59439361__1823::al__k562__0	63	73	+	13.2237	1.43e-05	0.144	TTCCAGGAAA
22-CAACTGTCA	STREME-22	20211206_221956__59439361__1823::al__k562__0	9	18	-	14.3171	1.06e-05	0.0324	CAGCTGTCA
11-WTTTCCCGCCAAWW	STREME-11	20211206_221956__59439361__1823::al__k562__0	88	102	-	9.57576	4.98e-05	0.13	CTTTCGCGCTTATC
11-WTTTCCCGCCAAWW	STREME-11	20211206_221956__59439361__1823::al__k562__0	184	198	+	16.2727	2.42e-06	0.0166	ATTTCGCGCCTTTT
10-SAGCTGTCAA	STREME-10	20211206_221956__59439361__1823::al__k562__0	8	18	-	11.8636	2.97e-05	0.0618	CAGCTGTCAT
25-CGTCGAAGAA	STREME-25	20211206_221956__59439361__1823::al__k562__0	2	12	+	13.1974	1.97e-05	0.128	CGTCGAATGA
16-TTCCTAGAAA	STREME-16	20211206_221956__59439361__1823::al__k562__0	62	72	-	13.5395	1.21e-05	0.144	TTCCTGGAAT
34-CGCGCCAAA	STREME-34	20211206_221956__59439361__1823::al__k562__0	185	194	-	10.8421	5.82e-05	0.182	GGCGCGAAA
66-GCACGTGC	STREME-66	20211206_221956__59439361__1823::al__k562__0	73	81	+	15.7818	9.9e-06	0.0735	GCACGTGC
7-CCGTCGARG	STREME-7	20211206_221956__59439361__1823::al__k562__0	1	10	+	11.8333	3.09e-05	0.101	CCGTCGAAT
66-GCACGTGC	STREME-66	20211206_221956__59439361__1823::al__k562__0	73	81	-	15.7818	9.9e-06	0.0735	GCACGTGC
5-ACACCTGTC	STREME-5	20211206_221956__59439361__1823::al__k562__0	11	20	+	14.623	9.34e-06	0.0281	ACAGCTGTC
62-CCCCDCCCCCMCC	STREME-62	20211206_221956__59439361__1823::al__k562__0	39	52	-	10.75	4.59e-05	0.194	CCACTCCCTACTC
5-ACACCTGTC	STREME-5	20211206_221956__59439361__1823::al__k562__0	10	19	-	14.623	9.34e-06	0.0281	ACAGCTGTC
11-WTTTCCCGCCAAWW	STREME-11	20211206_221956__59439361__1823::al__k562__0	24	38	-	11.4848	2.47e-05	0.0797	TTTTCCCGCGCGCG
23-GGCGGGAA	STREME-23	20211206_221956__59439361__1823::al__k562__0	186	194	-	14.0112	2.97e-05	0.0959	GGCGCGAA
33-RCCACRCCC	STREME-33	20211206_221956__59439361__1823::al__k562__0	44	53	-	5.47368	3.73e-05	0.228	GCCACTCCC
22-CAACTGTCA	STREME-22	20211206_221956__59439361__1823::al__k562__0	12	21	+	11.0244	5.8e-05	0.109	CAGCTGTCG
4-CCTTATCTST	STREME-4	20211206_221956__59439361__1823::al__k562__0	52	62	+	12.1967	4.77e-05	0.103	CCTTATCAGA
23-GGCGGGAA	STREME-23	20211206_221956__59439361__1823::al__k562__0	28	36	+	14.1461	1.98e-05	0.0864	CGCGGGAA
60-GGGTAACTTCCTGAY	STREME-60	20211206_221956__59439361__1823::al__k562__0	128	143	-	9.06061	1.09e-05	0.491	GAGCAACTTCTTAAG
31-ATTCCTTAAGA	STREME-31	20211206_221956__59439361__1823::al__k562__0	127	138	-	12.3684	2.06e-05	0.243	ACTTCTTAAGA
17-WAGATAAG	STREME-17	20211206_221956__59439361__1824::al__k562__0	143	151	+	12.75	6.53e-05	0.208	AAGATAAC
34-CGCGCCAAA	STREME-34	20211206_221956__59439361__1824::al__k562__0	17	26	-	14.5263	1.31e-05	0.0919	CGCGCCAAT
17-WAGATAAG	STREME-17	20211206_221956__59439361__1824::al__k562__0	65	73	-	12.75	6.53e-05	0.208	AAGATAAC
4-CCTTATCTST	STREME-4	20211206_221956__59439361__1824::al__k562__0	76	86	-	11.4262	7.69e-05	0.12	TCTTATCTGA
34-CGCGCCAAA	STREME-34	20211206_221956__59439361__1824::al__k562__0	40	49	+	15.0395	7.67e-06	0.0714	CGCGCCAAC
50-TGATAACA	STREME-50	20211206_221956__59439361__1824::al__k562__0	115	123	+	10.4831	7.22e-05	0.508	CGATAACG
25-CGTCGAAGAA	STREME-25	20211206_221956__59439361__1824::al__k562__0	151	161	+	17.2632	9.09e-07	0.0469	CGTCGAAGAA
53-GTTGGCAC	STREME-53	20211206_221956__59439361__1824::al__k562__0	41	49	-	10.4242	7.14e-05	0.415	GTTGGCGC
7-CCGTCGARG	STREME-7	20211206_221956__59439361__1824::al__k562__0	150	159	+	16.3788	4.95e-06	0.0404	CCGTCGAAG
11-WTTTCCCGCCAAWW	STREME-11	20211206_221956__59439361__1824::al__k562__0	34	48	+	10.9242	3.05e-05	0.0922	CTTTCGCGCGCCAA
38-GCTGTCAA	STREME-38	20211206_221956__59439361__1824::al__k562__0	51	59	-	15.2485	1.47e-05	0.0566	GCTGTCAA
7-CCGTCGARG	STREME-7	20211206_221956__59439361__1824::al__k562__0	191	200	-	10.4697	5.74e-05	0.143	CCCTCGAGG
23-GGCGGGAA	STREME-23	20211206_221956__59439361__1824::al__k562__0	36	44	-	12.2921	3.96e-05	0.111	CGCGCGAA
10-SAGCTGTCAA	STREME-10	20211206_221956__59439361__1824::al__k562__0	51	61	-	10.2273	5.95e-05	0.103	AGGCTGTCAA
9-ATGCCAGGCDR	STREME-9	20211206_221956__59439361__1824::al__k562__0	127	138	+	4.36364	2.6e-05	0.0497	ATGACAGGCTG
34-CGCGCCAAA	STREME-34	20211206_221956__59439361__1824::al__k562__0	35	44	-	14.6974	1.04e-05	0.0789	CGCGCGAAA
28-AGCCGTCGR	STREME-28	20211206_221956__59439361__1825::al__k562__0	1	10	+	14.2237	1.78e-05	0.0907	TGCCGTCGA
7-CCGTCGARG	STREME-7	20211206_221956__59439361__1825::al__k562__0	145	154	-	10.4848	5.51e-05	0.139	GCGTCGAGG
4-CCTTATCTST	STREME-4	20211206_221956__59439361__1825::al__k562__0	161	171	+	12.7869	3.12e-05	0.0874	CCTTATCACC
66-GCACGTGC	STREME-66	20211206_221956__59439361__1825::al__k562__0	33	41	+	15.7818	9.9e-06	0.0735	GCACGTGC
13-DTGCACCTGC	STREME-13	20211206_221956__59439361__1825::al__k562__0	33	43	-	15.0571	9.08e-06	0.0399	AAGCACGTGC
25-CGTCGAAGAA	STREME-25	20211206_221956__59439361__1825::al__k562__0	4	14	+	16.0	1.82e-06	0.0469	CGTCGAAGAT
13-DTGCACCTGC	STREME-13	20211206_221956__59439361__1825::al__k562__0	31	41	+	3.41429	8.86e-05	0.111	AGGCACGTGC
4-CCTTATCTST	STREME-4	20211206_221956__59439361__1825::al__k562__0	129	139	+	11.3279	8.04e-05	0.12	GCTTATCAGC
34-CGCGCCAAA	STREME-34	20211206_221956__59439361__1825::al__k562__0	53	62	-	15.2763	5.43e-06	0.0563	CCCGCCAAA
23-GGCGGGAA	STREME-23	20211206_221956__59439361__1825::al__k562__0	56	64	+	15.8652	9.9e-06	0.0528	GGCGGGAA
66-GCACGTGC	STREME-66	20211206_221956__59439361__1825::al__k562__0	33	41	-	15.7818	9.9e-06	0.0735	GCACGTGC
41-GMGATAAS	STREME-41	20211206_221956__59439361__1825::al__k562__0	162	170	-	3.45122	9.77e-05	0.232	GTGATAAG
11-WTTTCCCGCCAAWW	STREME-11	20211206_221956__59439361__1825::al__k562__0	52	66	-	21.1212	8.48e-09	0.000866	TTTTCCCGCCAAAA
7-CCGTCGARG	STREME-7	20211206_221956__59439361__1825::al__k562__0	3	12	+	16.3788	4.95e-06	0.0404	CCGTCGAAG
17-WAGATAAG	STREME-17	20211206_221956__59439361__1826::al__k562__0	170	178	-	13.4342	4.35e-05	0.167	TAGATAAG
33-RCCACRCCC	STREME-33	20211206_221956__59439361__1826::al__k562__0	121	130	+	13.0	1.44e-05	0.137	GTCACACCC
7-CCGTCGARG	STREME-7	20211206_221956__59439361__1826::al__k562__0	3	12	+	16.3788	4.95e-06	0.0404	CCGTCGAAG
4-CCTTATCTST	STREME-4	20211206_221956__59439361__1826::al__k562__0	169	179	+	12.8361	3.03e-05	0.0868	TCTTATCTAT
23-GGCGGGAA	STREME-23	20211206_221956__59439361__1826::al__k562__0	51	59	-	15.8652	9.9e-06	0.0528	GGCGGGAA
34-CGCGCCAAA	STREME-34	20211206_221956__59439361__1826::al__k562__0	148	157	-	15.2763	5.43e-06	0.0563	CCCGCCAAA
5-ACACCTGTC	STREME-5	20211206_221956__59439361__1826::al__k562__0	162	171	+	9.52459	7.54e-05	0.0815	TCAGCTGTC
11-WTTTCCCGCCAAWW	STREME-11	20211206_221956__59439361__1826::al__k562__0	147	161	-	16.8788	1.6e-06	0.0129	TCTTCCCGCCAAAC
10-SAGCTGTCAA	STREME-10	20211206_221956__59439361__1826::al__k562__0	116	126	+	9.84848	6.7e-05	0.112	TAGCTGTCAC
11-WTTTCCCGCCAAWW	STREME-11	20211206_221956__59439361__1826::al__k562__0	49	63	+	20.0	5.63e-08	0.00177	TTTTCCCGCCTAAT
25-CGTCGAAGAA	STREME-25	20211206_221956__59439361__1826::al__k562__0	4	14	+	16.0	1.82e-06	0.0469	CGTCGAAGAT
23-GGCGGGAA	STREME-23	20211206_221956__59439361__1826::al__k562__0	151	159	+	15.8652	9.9e-06	0.0528	GGCGGGAA
22-CAACTGTCA	STREME-22	20211206_221956__59439361__1826::al__k562__0	62	71	-	12.0488	3.35e-05	0.0845	CTACTGTCA
4-CCTTATCTST	STREME-4	20211206_221956__59439361__1827::al__k562__0	53	63	+	14.1311	9.85e-06	0.0688	CCTTATCTCC
34-CGCGCCAAA	STREME-34	20211206_221956__59439361__1827::al__k562__0	178	187	-	10.8421	5.82e-05	0.182	GGCGCGAAA
25-CGTCGAAGAA	STREME-25	20211206_221956__59439361__1827::al__k562__0	13	23	+	11.6974	4.81e-05	0.187	CGTCGAACGA
41-GMGATAAS	STREME-41	20211206_221956__59439361__1827::al__k562__0	170	178	+	14.2805	1.79e-05	0.108	GAGATAAG
11-WTTTCCCGCCAAWW	STREME-11	20211206_221956__59439361__1827::al__k562__0	177	191	+	15.3939	4.16e-06	0.0238	GTTTCGCGCCTATC
41-GMGATAAS	STREME-41	20211206_221956__59439361__1827::al__k562__0	54	62	-	14.2805	1.79e-05	0.108	GAGATAAG
23-GGCGGGAA	STREME-23	20211206_221956__59439361__1827::al__k562__0	179	187	-	14.0112	2.97e-05	0.0959	GGCGCGAA
66-GCACGTGC	STREME-66	20211206_221956__59439361__1827::al__k562__0	46	54	-	10.6909	4.24e-05	0.222	GCGCGTGC
66-GCACGTGC	STREME-66	20211206_221956__59439361__1827::al__k562__0	46	54	+	10.6909	4.24e-05	0.222	GCACGCGC
30-AGGTGTGAAV	STREME-30	20211206_221956__59439361__1828::al__k562__0	22	32	-	12.9756	1.1e-05	0.112	AGGTGCGAAT
72-TTAGCATGCTAAAAG	STREME-72	20211206_221956__59439361__1828::al__k562__0	141	156	+	11.3061	5.51e-06	0.423	CTTGCATGCTAAGAT
41-GMGATAAS	STREME-41	20211206_221956__59439361__1828::al__k562__0	83	91	+	13.7439	5.04e-05	0.172	GAGATAAC
17-WAGATAAG	STREME-17	20211206_221956__59439361__1828::al__k562__0	151	159	+	14.0658	2.18e-05	0.151	AAGATAAG
7-CCGTCGARG	STREME-7	20211206_221956__59439361__1828::al__k562__0	12	21	+	13.2576	1.48e-05	0.0723	CCGTCGAAC
7-CCGTCGARG	STREME-7	20211206_221956__59439361__1828::al__k562__0	33	42	-	10.8788	4.8e-05	0.128	CCGTCGGAG
28-AGCCGTCGR	STREME-28	20211206_221956__59439361__1828::al__k562__0	35	44	-	14.3158	1.23e-05	0.0907	CGCCGTCGG
25-CGTCGAAGAA	STREME-25	20211206_221956__59439361__1828::al__k562__0	31	41	-	15.3553	4.06e-06	0.0642	CGTCGGAGAA
82-CTYGAACTCCTGRSC	STREME-82	20211206_221956__59439361__1828::al__k562__0	57	72	+	2.64286	8e-05	0.611	CTAGAACTCCTTGCT
57-ACAGGTATGTA	STREME-57	20211206_221956__59439361__1828::al__k562__0	130	141	-	9.52809	5.31e-05	0.462	ACTGGTATGCG
6-KATGASTCATM	STREME-6	20211206_221956__59439361__1828::al__k562__0	106	117	-	12.5238	3.29e-05	0.116	GGTGACTCACT
28-AGCCGTCGR	STREME-28	20211206_221956__59439361__1828::al__k562__0	10	19	+	14.2237	1.78e-05	0.0907	TGCCGTCGA
4-CCTTATCTST	STREME-4	20211206_221956__59439361__1828::al__k562__0	43	53	+	11.1967	8.51e-05	0.122	GCTTATCAAT
16-TTCCTAGAAA	STREME-16	20211206_221956__59439361__1828::al__k562__0	54	64	+	15.8158	3.56e-06	0.12	TTCCTAGAAC
13-DTGCACCTGC	STREME-13	20211206_221956__59439361__1828::al__k562__0	3	13	+	11.6571	3.83e-05	0.0757	GAACACGTGC
10-SAGCTGTCAA	STREME-10	20211206_221956__59439361__1828::al__k562__0	185	195	-	11.0	4.08e-05	0.0789	TAAGTGTCAA
16-TTCCTAGAAA	STREME-16	20211206_221956__59439361__1828::al__k562__0	53	63	-	9.59211	8.64e-05	0.297	TTCTAGGAAA
6-KATGASTCATM	STREME-6	20211206_221956__59439361__1828::al__k562__0	106	117	+	12.5238	3.29e-05	0.116	AGTGAGTCACC
72-TTAGCATGCTAAAAG	STREME-72	20211206_221956__59439361__1828::al__k562__0	167	182	-	10.6429	7.26e-06	0.499	ATTGCATGCTAGAAG
6-KATGASTCATM	STREME-6	20211206_221956__59439361__1829::al__k562__0	141	152	-	13.0476	1.86e-05	0.106	CATGAGTCATT
25-CGTCGAAGAA	STREME-25	20211206_221956__59439361__1829::al__k562__0	23	33	-	10.7632	8e-05	0.24	CGTCGAGCAA
79-TCTTATCA	STREME-79	20211206_221956__59439361__1829::al__k562__0	97	105	+	14.6788	2.18e-05	0.194	TCTTATCA
10-SAGCTGTCAA	STREME-10	20211206_221956__59439361__1829::al__k562__0	188	198	-	9.43939	7.84e-05	0.124	CAGGTGTCAT
30-AGGTGTGAAV	STREME-30	20211206_221956__59439361__1829::al__k562__0	49	59	-	6.79268	2.99e-05	0.173	AGGTGTCAAG
10-SAGCTGTCAA	STREME-10	20211206_221956__59439361__1829::al__k562__0	50	60	-	12.4091	2.36e-05	0.0539	AAGGTGTCAA
28-AGCCGTCGR	STREME-28	20211206_221956__59439361__1829::al__k562__0	27	36	-	12.9605	2.82e-05	0.114	GGCCGTCGA
4-CCTTATCTST	STREME-4	20211206_221956__59439361__1829::al__k562__0	2	12	+	11.623	6.69e-05	0.113	TCTTATCAGC
25-CGTCGAAGAA	STREME-25	20211206_221956__59439361__1829::al__k562__0	13	23	-	13.2632	1.88e-05	0.126	CTTCGAAGAC
17-WAGATAAG	STREME-17	20211206_221956__59439361__1829::al__k562__0	121	129	-	14.0658	2.18e-05	0.151	AAGATAAG
33-RCCACRCCC	STREME-33	20211206_221956__59439361__1829::al__k562__0	33	42	+	17.1447	2.23e-06	0.0985	GCCACACCC
55-ATGASTCAT	STREME-55	20211206_221956__59439361__1829::al__k562__0	142	151	-	15.494	9.82e-06	0.123	ATGAGTCAT
5-ACACCTGTC	STREME-5	20211206_221956__59439361__1829::al__k562__0	191	200	+	16.5574	3.31e-06	0.0281	ACACCTGTC
31-ATTCCTTAAGA	STREME-31	20211206_221956__59439361__1829::al__k562__0	166	177	-	8.53947	9.3e-05	0.437	ATGTCTTGAGA
79-TCTTATCA	STREME-79	20211206_221956__59439361__1829::al__k562__0	2	10	+	14.6788	2.18e-05	0.194	TCTTATCA
6-KATGASTCATM	STREME-6	20211206_221956__59439361__1829::al__k562__0	141	152	+	13.0476	1.86e-05	0.106	AATGACTCATG
7-CCGTCGARG	STREME-7	20211206_221956__59439361__1829::al__k562__0	25	34	-	14.3333	7.18e-06	0.0506	CCGTCGAGC
5-ACACCTGTC	STREME-5	20211206_221956__59439361__1829::al__k562__0	36	45	+	11.6721	4.28e-05	0.0577	ACACCCGTC
18-CKTAAGACGTM	STREME-18	20211206_221956__59439361__1829::al__k562__0	167	178	+	10.4857	5.31e-05	0.319	CTCAAGACATA
55-ATGASTCAT	STREME-55	20211206_221956__59439361__1829::al__k562__0	142	151	+	15.494	9.82e-06	0.123	ATGACTCAT
11-WTTTCCCGCCAAWW	STREME-11	20211206_221956__59439361__182::al__k562__0	21	35	+	8.62121	6.92e-05	0.163	ATTTCGCGCTTCAC
30-AGGTGTGAAV	STREME-30	20211206_221956__59439361__182::al__k562__0	29	39	-	18.378	9.09e-07	0.0457	AGGTGTGAAG
59-TATATGGTCTAAAAA	STREME-59	20211206_221956__59439361__182::al__k562__0	127	142	+	4.58889	5.75e-05	1.0	CATATGGTGCGAAAT
4-CCTTATCTST	STREME-4	20211206_221956__59439361__182::al__k562__0	83	93	-	13.377	2.31e-05	0.0812	CCTTATCTAG
4-CCTTATCTST	STREME-4	20211206_221956__59439361__182::al__k562__0	111	121	+	14.9508	5.58e-06	0.0562	CCTTATCTAT
10-SAGCTGTCAA	STREME-10	20211206_221956__59439361__182::al__k562__0	44	54	-	13.7727	1.26e-05	0.036	GAGCCGTCAA
63-GCCTGTAATCCCAGC	STREME-63	20211206_221956__59439361__182::al__k562__0	86	101	-	4.61111	3.32e-05	0.629	GCCTGTAGCCTTATC
11-WTTTCCCGCCAAWW	STREME-11	20211206_221956__59439361__182::al__k562__0	55	69	+	9.15152	5.77e-05	0.144	AGCTCCCGCCTTAC
7-CCGTCGARG	STREME-7	20211206_221956__59439361__182::al__k562__0	174	183	+	11.2424	4.02e-05	0.117	CCTTCGAAG
26-GACCTTGAMCY	STREME-26	20211206_221956__59439361__182::al__k562__0	49	60	-	5.32895	6.61e-05	0.183	GAGCTTGAGCC
17-WAGATAAG	STREME-17	20211206_221956__59439361__182::al__k562__0	84	92	+	13.4342	4.35e-05	0.167	TAGATAAG
17-WAGATAAG	STREME-17	20211206_221956__59439361__182::al__k562__0	112	120	-	13.4342	4.35e-05	0.167	TAGATAAG
16-TTCCTAGAAA	STREME-16	20211206_221956__59439361__182::al__k562__0	190	200	-	9.77632	7.69e-05	0.283	GTCCAAGAAA
25-CGTCGAAGAA	STREME-25	20211206_221956__59439361__182::al__k562__0	173	183	-	12.0658	3.87e-05	0.174	CTTCGAAGGT
13-DTGCACCTGC	STREME-13	20211206_221956__59439361__182::al__k562__0	31	41	+	11.4714	3.91e-05	0.0757	TCACACCTGC
23-GGCGGGAA	STREME-23	20211206_221956__59439361__1830::al__k562__0	5	13	-	15.8652	9.9e-06	0.0528	GGCGGGAA
13-DTGCACCTGC	STREME-13	20211206_221956__59439361__1830::al__k562__0	21	31	+	11.4714	3.91e-05	0.0757	TCACACCTGC
41-GMGATAAS	STREME-41	20211206_221956__59439361__1830::al__k562__0	153	161	-	3.45122	9.77e-05	0.232	GTGATAAG
56-GATGCATCCC	STREME-56	20211206_221956__59439361__1830::al__k562__0	132	142	-	9.42683	6.02e-05	0.331	GAAGCATCCA
41-GMGATAAS	STREME-41	20211206_221956__59439361__1830::al__k562__0	98	106	+	13.9756	3.26e-05	0.14	GCGATAAG
13-DTGCACCTGC	STREME-13	20211206_221956__59439361__1830::al__k562__0	165	175	+	3.01429	9.99e-05	0.121	AAGCACCTGG
11-WTTTCCCGCCAAWW	STREME-11	20211206_221956__59439361__1830::al__k562__0	3	17	+	10.8939	3.09e-05	0.093	CGTTCCCGCCCGTC
79-TCTTATCA	STREME-79	20211206_221956__59439361__1830::al__k562__0	152	160	+	14.6788	2.18e-05	0.194	TCTTATCA
16-TTCCTAGAAA	STREME-16	20211206_221956__59439361__1830::al__k562__0	138	148	-	9.36842	9.33e-05	0.303	TTCTTGGAAG
4-CCTTATCTST	STREME-4	20211206_221956__59439361__1830::al__k562__0	152	162	+	12.0492	5.15e-05	0.105	TCTTATCACT
30-AGGTGTGAAV	STREME-30	20211206_221956__59439361__1830::al__k562__0	19	29	-	14.9268	7.92e-06	0.0876	AGGTGTGAAT
16-TTCCTAGAAA	STREME-16	20211206_221956__59439361__1830::al__k562__0	139	149	+	15.2632	6.26e-06	0.125	TTCCAAGAAA
7-CCGTCGARG	STREME-7	20211206_221956__59439361__1830::al__k562__0	12	21	+	11.8333	3.09e-05	0.101	CCGTCGAAT
56-GATGCATCCC	STREME-56	20211206_221956__59439361__1831::al__k562__0	19	29	-	10.4024	4.31e-05	0.274	GATGCATTCA
19-AAGATGCTAW	STREME-19	20211206_221956__59439361__1831::al__k562__0	181	191	-	10.7	9.11e-05	0.157	AAGGTGCTAA
4-CCTTATCTST	STREME-4	20211206_221956__59439361__1831::al__k562__0	163	173	-	15.1148	3.32e-06	0.047	CCTTATCAGT
57-ACAGGTATGTA	STREME-57	20211206_221956__59439361__1831::al__k562__0	23	34	-	12.3258	1.59e-05	0.313	ACAGGGATGCA
56-GATGCATCCC	STREME-56	20211206_221956__59439361__1831::al__k562__0	36	46	+	8.07317	8.82e-05	0.387	GGTGCATCCC
4-CCTTATCTST	STREME-4	20211206_221956__59439361__1831::al__k562__0	4	14	-	13.541	1.93e-05	0.0803	CCTTATCTGA
40-CACTCCCACCAG	STREME-40	20211206_221956__59439361__1831::al__k562__0	40	52	+	5.46067	4.99e-05	0.623	CATCCCCACTAG
11-WTTTCCCGCCAAWW	STREME-11	20211206_221956__59439361__1831::al__k562__0	8	22	-	10.0303	4.24e-05	0.116	TCATCCCGCCTTAT
4-CCTTATCTST	STREME-4	20211206_221956__59439361__1831::al__k562__0	111	121	-	12.0328	5.39e-05	0.108	CCTTATCAAG
22-CAACTGTCA	STREME-22	20211206_221956__59439361__1831::al__k562__0	131	140	-	16.378	4.03e-06	0.0324	CAACTGTCA
13-DTGCACCTGC	STREME-13	20211206_221956__59439361__1831::al__k562__0	33	43	-	3.85714	6.8e-05	0.0931	ATGCACCTGA
17-WAGATAAG	STREME-17	20211206_221956__59439361__1832::al__k562__0	104	112	+	13.4342	4.35e-05	0.167	TAGATAAG
30-AGGTGTGAAV	STREME-30	20211206_221956__59439361__1832::al__k562__0	122	132	+	6.79268	2.99e-05	0.173	AGGTGTCAAG
10-SAGCTGTCAA	STREME-10	20211206_221956__59439361__1832::al__k562__0	9	19	+	18.1515	9.09e-07	0.0123	GAGCTGTCAA
4-CCTTATCTST	STREME-4	20211206_221956__59439361__1832::al__k562__0	142	152	+	14.9508	5.58e-06	0.0562	CCTTATCTAT
80-AATCACDGC	STREME-80	20211206_221956__59439361__1832::al__k562__0	17	26	+	5.66292	3.59e-05	0.0814	AATCACGCC
60-GGGTAACTTCCTGAY	STREME-60	20211206_221956__59439361__1832::al__k562__0	126	141	-	5.88889	2.99e-05	0.64	GCGTTACTCCTTGAC
80-AATCACDGC	STREME-80	20211206_221956__59439361__1832::al__k562__0	70	79	+	5.64045	5.76e-05	0.125	AGTCACGGC
7-CCGTCGARG	STREME-7	20211206_221956__59439361__1832::al__k562__0	25	34	+	16.3788	4.95e-06	0.0404	CCGTCGAAG
25-CGTCGAAGAA	STREME-25	20211206_221956__59439361__1832::al__k562__0	26	36	+	14.4211	7.76e-06	0.0813	CGTCGAAGGT
38-GCTGTCAA	STREME-38	20211206_221956__59439361__1832::al__k562__0	11	19	+	15.2485	1.47e-05	0.0566	GCTGTCAA
33-RCCACRCCC	STREME-33	20211206_221956__59439361__1832::al__k562__0	18	27	+	11.6974	3.1e-05	0.216	ATCACGCCC
7-CCGTCGARG	STREME-7	20211206_221956__59439361__1832::al__k562__0	26	35	-	9.0303	9.45e-05	0.18	CCTTCGACG
41-GMGATAAS	STREME-41	20211206_221956__59439361__1832::al__k562__0	38	46	+	13.9756	3.26e-05	0.14	GCGATAAG
17-WAGATAAG	STREME-17	20211206_221956__59439361__1832::al__k562__0	143	151	-	13.4342	4.35e-05	0.167	TAGATAAG
10-SAGCTGTCAA	STREME-10	20211206_221956__59439361__1832::al__k562__0	121	131	+	15.7273	3.83e-06	0.0206	GAGGTGTCAA
4-CCTTATCTST	STREME-4	20211206_221956__59439361__1832::al__k562__0	185	195	-	13.0984	2.51e-05	0.0825	GCTTATCTCT
41-GMGATAAS	STREME-41	20211206_221956__59439361__1832::al__k562__0	186	194	+	14.2805	1.79e-05	0.108	GAGATAAG
52-CTCRGCCTCCCAAA	STREME-52	20211206_221956__59439361__1833::al__k562__0	147	161	-	6.30337	4.51e-05	0.614	CTCAGACTCGCATA
4-CCTTATCTST	STREME-4	20211206_221956__59439361__1833::al__k562__0	71	81	+	15.082	4.23e-06	0.0493	CCTTATCTGC
5-ACACCTGTC	STREME-5	20211206_221956__59439361__1833::al__k562__0	185	194	-	14.0	1.26e-05	0.0315	ACACCTGTG
41-GMGATAAS	STREME-41	20211206_221956__59439361__1833::al__k562__0	158	166	+	14.2805	1.79e-05	0.108	GAGATAAG
23-GGCGGGAA	STREME-23	20211206_221956__59439361__1833::al__k562__0	1	9	-	14.0112	2.97e-05	0.0959	GGCGCGAA
28-AGCCGTCGR	STREME-28	20211206_221956__59439361__1833::al__k562__0	18	27	-	12.9605	2.82e-05	0.114	GGCCGTCGA
25-CGTCGAAGAA	STREME-25	20211206_221956__59439361__1834::al__k562__0	10	20	+	13.1316	2.21e-05	0.135	CGTCGAATAC
11-WTTTCCCGCCAAWW	STREME-11	20211206_221956__59439361__1834::al__k562__0	138	152	-	19.6061	1.13e-07	0.00245	CTTTCCCGCCAAAA
10-SAGCTGTCAA	STREME-10	20211206_221956__59439361__1834::al__k562__0	127	137	+	12.7424	2.16e-05	0.0518	CGGCTGTCAA
16-TTCCTAGAAA	STREME-16	20211206_221956__59439361__1834::al__k562__0	72	82	-	9.36842	9.33e-05	0.303	TTCTTGGAAG
16-TTCCTAGAAA	STREME-16	20211206_221956__59439361__1834::al__k562__0	100	110	+	10.1447	6.76e-05	0.27	TTCTTGGAAC
23-GGCGGGAA	STREME-23	20211206_221956__59439361__1834::al__k562__0	142	150	+	15.8652	9.9e-06	0.0528	GGCGGGAA
38-GCTGTCAA	STREME-38	20211206_221956__59439361__1834::al__k562__0	129	137	+	15.2485	1.47e-05	0.0566	GCTGTCAA
16-TTCCTAGAAA	STREME-16	20211206_221956__59439361__1834::al__k562__0	99	109	-	15.2632	6.26e-06	0.125	TTCCAAGAAA
5-ACACCTGTC	STREME-5	20211206_221956__59439361__1834::al__k562__0	125	134	-	9.7377	7.21e-05	0.0791	ACAGCCGTC
16-TTCCTAGAAA	STREME-16	20211206_221956__59439361__1834::al__k562__0	84	94	-	15.2632	6.26e-06	0.125	TTCCAAGAAA
28-AGCCGTCGR	STREME-28	20211206_221956__59439361__1834::al__k562__0	123	132	-	14.5921	1.05e-05	0.0824	AGCCGTCTA
16-TTCCTAGAAA	STREME-16	20211206_221956__59439361__1834::al__k562__0	73	83	+	12.8421	1.77e-05	0.144	TTCCAAGAAT
16-TTCCTAGAAA	STREME-16	20211206_221956__59439361__1834::al__k562__0	85	95	+	10.1447	6.76e-05	0.27	TTCTTGGAAC
25-CGTCGAAGAA	STREME-25	20211206_221956__59439361__1834::al__k562__0	165	175	-	11.2895	6.08e-05	0.205	CGTCGGATGA
55-ATGASTCAT	STREME-55	20211206_221956__59439361__1834::al__k562__0	48	57	+	15.494	9.82e-06	0.123	ATGAGTCAT
55-ATGASTCAT	STREME-55	20211206_221956__59439361__1834::al__k562__0	48	57	-	15.494	9.82e-06	0.123	ATGACTCAT
6-KATGASTCATM	STREME-6	20211206_221956__59439361__1834::al__k562__0	47	58	+	14.1111	4.75e-06	0.0904	AATGAGTCATC
28-AGCCGTCGR	STREME-28	20211206_221956__59439361__1834::al__k562__0	7	16	+	14.2237	1.78e-05	0.0907	TGCCGTCGA
34-CGCGCCAAA	STREME-34	20211206_221956__59439361__1834::al__k562__0	139	148	-	15.2763	5.43e-06	0.0563	CCCGCCAAA
7-CCGTCGARG	STREME-7	20211206_221956__59439361__1834::al__k562__0	9	18	+	11.8333	3.09e-05	0.101	CCGTCGAAT
6-KATGASTCATM	STREME-6	20211206_221956__59439361__1834::al__k562__0	47	58	-	14.1111	4.75e-06	0.0904	GATGACTCATT
68-AATRCATTCCA	STREME-68	20211206_221956__59439361__1834::al__k562__0	89	100	-	2.76531	9.22e-05	0.439	AAGGTGTTCCA
17-WAGATAAG	STREME-17	20211206_221956__59439361__1835::al__k562__0	34	42	+	12.1184	8.71e-05	0.235	TAGATAAC
33-RCCACRCCC	STREME-33	20211206_221956__59439361__1835::al__k562__0	40	49	+	16.3947	6.78e-06	0.107	ACCACACCC
25-CGTCGAAGAA	STREME-25	20211206_221956__59439361__1835::al__k562__0	17	27	+	12.8553	2.64e-05	0.147	CGTCTAAGAT
44-GATGCTCR	STREME-44	20211206_221956__59439361__1835::al__k562__0	24	32	+	5.7191	3.88e-05	0.175	GATGCTCC
7-CCGTCGARG	STREME-7	20211206_221956__59439361__1835::al__k562__0	16	25	+	10.2879	6.61e-05	0.157	CCGTCTAAG
62-CCCCDCCCCCMCC	STREME-62	20211206_221956__59439361__1835::al__k562__0	41	54	+	10.0263	6.38e-05	0.217	CCACACCCTGCCT
19-AAGATGCTAW	STREME-19	20211206_221956__59439361__1835::al__k562__0	22	32	+	13.0571	2.64e-05	0.118	AAGATGCTCC
17-WAGATAAG	STREME-17	20211206_221956__59439361__1835::al__k562__0	106	114	+	12.1184	8.71e-05	0.235	TAGATAAC
30-AGGTGTGAAV	STREME-30	20211206_221956__59439361__1835::al__k562__0	180	190	+	17.0854	2.92e-06	0.0505	AGGTGTGAAA
13-DTGCACCTGC	STREME-13	20211206_221956__59439361__1835::al__k562__0	7	17	+	11.6571	3.83e-05	0.0757	GAACACGTGC
28-AGCCGTCGR	STREME-28	20211206_221956__59439361__1835::al__k562__0	14	23	+	12.6316	3.83e-05	0.138	TGCCGTCTA
57-ACAGGTATGTA	STREME-57	20211206_221956__59439361__1835::al__k562__0	189	200	+	9.93258	4.57e-05	0.461	ACAGGTAAGCT
66-GCACGTGC	STREME-66	20211206_221956__59439361__1836::al__k562__0	185	193	-	15.7818	9.9e-06	0.0735	GCACGTGC
50-TGATAACA	STREME-50	20211206_221956__59439361__1836::al__k562__0	89	97	+	13.191	3.96e-05	0.442	TGATAACG
66-GCACGTGC	STREME-66	20211206_221956__59439361__1836::al__k562__0	185	193	+	15.7818	9.9e-06	0.0735	GCACGTGC
11-WTTTCCCGCCAAWW	STREME-11	20211206_221956__59439361__1836::al__k562__0	17	31	+	16.1364	2.63e-06	0.0175	GTTTCCCGCCTTTG
53-GTTGGCAC	STREME-53	20211206_221956__59439361__1836::al__k562__0	181	189	+	10.4242	7.14e-05	0.415	GTGGGCAC
13-DTGCACCTGC	STREME-13	20211206_221956__59439361__1836::al__k562__0	183	193	+	3.15714	9.41e-05	0.115	GGGCACGTGC
4-CCTTATCTST	STREME-4	20211206_221956__59439361__1836::al__k562__0	117	127	+	11.1639	8.71e-05	0.124	GCTTATCTAC
16-TTCCTAGAAA	STREME-16	20211206_221956__59439361__1836::al__k562__0	0	10	-	13.0789	1.54e-05	0.144	TTCCAAGAAC
17-WAGATAAG	STREME-17	20211206_221956__59439361__1836::al__k562__0	118	126	-	13.4342	4.35e-05	0.167	TAGATAAG
28-AGCCGTCGR	STREME-28	20211206_221956__59439361__1836::al__k562__0	129	138	+	14.2237	1.78e-05	0.0907	TGCCGTCGA
23-GGCGGGAA	STREME-23	20211206_221956__59439361__1836::al__k562__0	19	27	-	15.8652	9.9e-06	0.0528	GGCGGGAA
25-CGTCGAAGAA	STREME-25	20211206_221956__59439361__1836::al__k562__0	132	142	+	17.2632	9.09e-07	0.0469	CGTCGAAGAA
6-KATGASTCATM	STREME-6	20211206_221956__59439361__1836::al__k562__0	38	49	-	14.1111	4.75e-06	0.0904	GATGACTCATT
6-KATGASTCATM	STREME-6	20211206_221956__59439361__1836::al__k562__0	38	49	+	14.1111	4.75e-06	0.0904	AATGAGTCATC
30-AGGTGTGAAV	STREME-30	20211206_221956__59439361__1836::al__k562__0	48	58	-	18.378	9.09e-07	0.0457	AGGTGTGAAG
55-ATGASTCAT	STREME-55	20211206_221956__59439361__1836::al__k562__0	39	48	-	15.494	9.82e-06	0.123	ATGACTCAT
41-GMGATAAS	STREME-41	20211206_221956__59439361__1836::al__k562__0	167	175	+	14.2805	1.79e-05	0.108	GAGATAAG
16-TTCCTAGAAA	STREME-16	20211206_221956__59439361__1836::al__k562__0	1	11	+	9.36842	9.33e-05	0.303	TTCTTGGAAG
7-CCGTCGARG	STREME-7	20211206_221956__59439361__1836::al__k562__0	131	140	+	16.3788	4.95e-06	0.0404	CCGTCGAAG
55-ATGASTCAT	STREME-55	20211206_221956__59439361__1836::al__k562__0	39	48	+	15.494	9.82e-06	0.123	ATGAGTCAT
34-CGCGCCAAA	STREME-34	20211206_221956__59439361__1836::al__k562__0	27	36	-	13.0	2.41e-05	0.126	GGCGCCAAA
4-CCTTATCTST	STREME-4	20211206_221956__59439361__1836::al__k562__0	166	176	-	13.0984	2.51e-05	0.0825	GCTTATCTCT
4-CCTTATCTST	STREME-4	20211206_221956__59439361__1837::al__k562__0	4	14	+	13.1148	2.4e-05	0.0825	CCTTATCGCT
56-GATGCATCCC	STREME-56	20211206_221956__59439361__1837::al__k562__0	125	135	-	12.1341	1.95e-05	0.191	GATGCATAAC
41-GMGATAAS	STREME-41	20211206_221956__59439361__1837::al__k562__0	5	13	-	13.9756	3.26e-05	0.14	GCGATAAG
34-CGCGCCAAA	STREME-34	20211206_221956__59439361__1837::al__k562__0	14	23	+	15.2763	5.43e-06	0.0563	CCCGCCAAA
41-GMGATAAS	STREME-41	20211206_221956__59439361__1837::al__k562__0	45	53	+	13.7439	5.04e-05	0.172	GAGATAAC
11-WTTTCCCGCCAAWW	STREME-11	20211206_221956__59439361__1837::al__k562__0	180	194	+	19.1818	1.83e-07	0.00338	TGTTCCCGCCAAAT
11-WTTTCCCGCCAAWW	STREME-11	20211206_221956__59439361__1837::al__k562__0	10	24	+	11.6515	2.31e-05	0.0759	CGCTCCCGCCAAAA
34-CGCGCCAAA	STREME-34	20211206_221956__59439361__1837::al__k562__0	184	193	+	15.2763	5.43e-06	0.0563	CCCGCCAAA
79-TCTTATCA	STREME-79	20211206_221956__59439361__1837::al__k562__0	84	92	-	14.6788	2.18e-05	0.194	TCTTATCA
23-GGCGGGAA	STREME-23	20211206_221956__59439361__1837::al__k562__0	182	190	-	15.8652	9.9e-06	0.0528	GGCGGGAA
4-CCTTATCTST	STREME-4	20211206_221956__59439361__1838::al__k562__0	40	50	+	11.7213	6.24e-05	0.112	GCTTATCTCC
5-ACACCTGTC	STREME-5	20211206_221956__59439361__1838::al__k562__0	146	155	+	15.8197	6.03e-06	0.0281	GCACCTGTC
41-GMGATAAS	STREME-41	20211206_221956__59439361__1838::al__k562__0	96	104	+	13.7439	5.04e-05	0.172	GAGATAAC
34-CGCGCCAAA	STREME-34	20211206_221956__59439361__1838::al__k562__0	185	194	+	15.2763	5.43e-06	0.0563	CCCGCCAAA
11-WTTTCCCGCCAAWW	STREME-11	20211206_221956__59439361__1838::al__k562__0	181	195	+	15.303	4.36e-06	0.0246	TTCTCCCGCCAAAA
22-CAACTGTCA	STREME-22	20211206_221956__59439361__1838::al__k562__0	133	142	+	14.1098	1.47e-05	0.0416	CATCTGTCA
42-TCCTTGAAGA	STREME-42	20211206_221956__59439361__1838::al__k562__0	61	71	+	10.122	5.64e-05	0.361	TCCTTCAAGT
13-DTGCACCTGC	STREME-13	20211206_221956__59439361__1838::al__k562__0	144	154	+	13.3429	2.14e-05	0.0585	TAGCACCTGT
4-CCTTATCTST	STREME-4	20211206_221956__59439361__1838::al__k562__0	95	105	-	11.6066	6.78e-05	0.114	CGTTATCTCC
41-GMGATAAS	STREME-41	20211206_221956__59439361__1838::al__k562__0	41	49	-	14.2805	1.79e-05	0.108	GAGATAAG
10-SAGCTGTCAA	STREME-10	20211206_221956__59439361__1838::al__k562__0	172	182	-	12.4091	2.36e-05	0.0539	AAGGTGTCAA
42-TCCTTGAAGA	STREME-42	20211206_221956__59439361__1838::al__k562__0	47	57	+	9.67073	6.31e-05	0.366	TCCTTGACGG
16-TTCCTAGAAA	STREME-16	20211206_221956__59439361__1838::al__k562__0	10	20	+	12.8421	1.77e-05	0.144	TTCCAAGAAT
30-AGGTGTGAAV	STREME-30	20211206_221956__59439361__1838::al__k562__0	171	181	-	6.79268	2.99e-05	0.173	AGGTGTCAAG
16-TTCCTAGAAA	STREME-16	20211206_221956__59439361__1838::al__k562__0	9	19	-	10.1447	6.76e-05	0.27	TTCTTGGAAC
5-ACACCTGTC	STREME-5	20211206_221956__59439361__1838::al__k562__0	175	184	+	8.93443	9.72e-05	0.0962	ACACCTTTC
4-CCTTATCTST	STREME-4	20211206_221956__59439361__1839::al__k562__0	175	185	-	12.9836	2.75e-05	0.0845	CGTTATCTCT
50-TGATAACA	STREME-50	20211206_221956__59439361__1839::al__k562__0	78	86	+	10.4831	7.22e-05	0.508	CGATAACG
79-TCTTATCA	STREME-79	20211206_221956__59439361__1839::al__k562__0	152	160	+	14.6788	2.18e-05	0.194	TCTTATCA
57-ACAGGTATGTA	STREME-57	20211206_221956__59439361__1839::al__k562__0	30	41	+	13.1236	1.18e-05	0.282	ACAGGTATGCT
17-WAGATAAG	STREME-17	20211206_221956__59439361__1839::al__k562__0	148	156	-	14.0658	2.18e-05	0.151	AAGATAAG
28-AGCCGTCGR	STREME-28	20211206_221956__59439361__1839::al__k562__0	47	56	+	12.7237	3.32e-05	0.126	CGCCGTCTG
30-AGGTGTGAAV	STREME-30	20211206_221956__59439361__1839::al__k562__0	164	174	+	6.76829	3.44e-05	0.174	AGGTGTGCAC
13-DTGCACCTGC	STREME-13	20211206_221956__59439361__1839::al__k562__0	162	172	-	9.94286	5.07e-05	0.0801	GCACACCTGT
5-ACACCTGTC	STREME-5	20211206_221956__59439361__1839::al__k562__0	161	170	-	13.9508	1.67e-05	0.0362	ACACCTGTT
41-GMGATAAS	STREME-41	20211206_221956__59439361__1839::al__k562__0	176	184	+	13.7439	5.04e-05	0.172	GAGATAAC
4-CCTTATCTST	STREME-4	20211206_221956__59439361__183::al__k562__0	139	149	-	13.4918	2.06e-05	0.0803	CCTTATCTTT
22-CAACTGTCA	STREME-22	20211206_221956__59439361__183::al__k562__0	66	75	+	16.378	4.03e-06	0.0324	CAACTGTCA
10-SAGCTGTCAA	STREME-10	20211206_221956__59439361__183::al__k562__0	5	15	+	12.9697	1.71e-05	0.0442	CAGCCGTCAA
5-ACACCTGTC	STREME-5	20211206_221956__59439361__183::al__k562__0	4	13	+	9.0	9.31e-05	0.093	GCAGCCGTC
25-CGTCGAAGAA	STREME-25	20211206_221956__59439361__183::al__k562__0	50	60	-	11.5263	5.55e-05	0.194	CGTCGAGGGC
4-CCTTATCTST	STREME-4	20211206_221956__59439361__183::al__k562__0	161	171	-	12.2295	4.65e-05	0.103	CCTTATCAAC
7-CCGTCGARG	STREME-7	20211206_221956__59439361__183::al__k562__0	52	61	-	17.4545	2.23e-06	0.0404	CCGTCGAGG
17-WAGATAAG	STREME-17	20211206_221956__59439361__183::al__k562__0	140	148	+	14.0658	2.18e-05	0.151	AAGATAAG
22-CAACTGTCA	STREME-22	20211206_221956__59439361__183::al__k562__0	5	14	+	10.8902	6.07e-05	0.112	CAGCCGTCA
17-WAGATAAG	STREME-17	20211206_221956__59439361__1840::al__k562__0	103	111	+	14.0658	2.18e-05	0.151	AAGATAAG
4-CCTTATCTST	STREME-4	20211206_221956__59439361__1840::al__k562__0	102	112	-	11.918	5.72e-05	0.108	CCTTATCTTG
23-GGCGGGAA	STREME-23	20211206_221956__59439361__1840::al__k562__0	92	100	-	15.8652	9.9e-06	0.0528	GGCGGGAA
42-TCCTTGAAGA	STREME-42	20211206_221956__59439361__1840::al__k562__0	97	107	+	11.1098	3.93e-05	0.327	GCCTTCAAGA
28-AGCCGTCGR	STREME-28	20211206_221956__59439361__1840::al__k562__0	30	39	-	12.3421	4.11e-05	0.144	TGCCGTCTG
25-CGTCGAAGAA	STREME-25	20211206_221956__59439361__1840::al__k562__0	41	51	+	11.5526	5.41e-05	0.194	CGTCGAATGC
4-CCTTATCTST	STREME-4	20211206_221956__59439361__1840::al__k562__0	10	20	-	12.7049	3.34e-05	0.0886	GCTTATCAGT
4-CCTTATCTST	STREME-4	20211206_221956__59439361__1840::al__k562__0	59	69	+	11.0	9.81e-05	0.131	TCTTATCGCT
41-GMGATAAS	STREME-41	20211206_221956__59439361__1840::al__k562__0	60	68	-	13.9756	3.26e-05	0.14	GCGATAAG
11-WTTTCCCGCCAAWW	STREME-11	20211206_221956__59439361__1840::al__k562__0	90	104	+	16.6667	1.87e-06	0.0142	GTTTCCCGCCTTCA
7-CCGTCGARG	STREME-7	20211206_221956__59439361__1840::al__k562__0	40	49	+	11.8333	3.09e-05	0.101	CCGTCGAAT
10-SAGCTGTCAA	STREME-10	20211206_221956__59439361__1841::al__k562__0	115	125	+	18.1515	9.09e-07	0.0123	GAGCTGTCAA
41-GMGATAAS	STREME-41	20211206_221956__59439361__1841::al__k562__0	105	113	-	13.7439	5.04e-05	0.172	GAGATAAC
33-RCCACRCCC	STREME-33	20211206_221956__59439361__1841::al__k562__0	13	22	+	16.3947	6.78e-06	0.107	ACCACACCC
10-SAGCTGTCAA	STREME-10	20211206_221956__59439361__1841::al__k562__0	136	146	+	18.1515	9.09e-07	0.0123	GAGCTGTCAA
38-GCTGTCAA	STREME-38	20211206_221956__59439361__1841::al__k562__0	117	125	+	15.2485	1.47e-05	0.0566	GCTGTCAA
33-RCCACRCCC	STREME-33	20211206_221956__59439361__1841::al__k562__0	124	133	+	11.6974	3.1e-05	0.216	AACACGCCC
30-AGGTGTGAAV	STREME-30	20211206_221956__59439361__1841::al__k562__0	186	196	+	4.84146	9.82e-05	0.258	ACGTGCGAAG
38-GCTGTCAA	STREME-38	20211206_221956__59439361__1841::al__k562__0	138	146	+	15.2485	1.47e-05	0.0566	GCTGTCAA
62-CCCCDCCCCCMCC	STREME-62	20211206_221956__59439361__1841::al__k562__0	14	27	+	12.3026	2.02e-05	0.144	CCACACCCACTAC
22-CAACTGTCA	STREME-22	20211206_221956__59439361__1841::al__k562__0	92	101	+	10.6829	7.13e-05	0.124	CATCCGTCA
30-AGGTGTGAAV	STREME-30	20211206_221956__59439361__1841::al__k562__0	29	39	-	5.78049	6.77e-05	0.227	AGGTGTGGAA
40-CACTCCCACCAG	STREME-40	20211206_221956__59439361__1841::al__k562__0	15	27	+	6.16854	3.45e-05	0.557	CACACCCACTAC
10-SAGCTGTCAA	STREME-10	20211206_221956__59439361__1842::al__k562__0	137	147	+	12.7424	2.16e-05	0.0518	CGGCTGTCAA
11-WTTTCCCGCCAAWW	STREME-11	20211206_221956__59439361__1842::al__k562__0	19	33	-	18.7424	3.15e-07	0.00483	AGTTCCCGCCAAAT
4-CCTTATCTST	STREME-4	20211206_221956__59439361__1842::al__k562__0	149	159	+	12.5902	3.82e-05	0.0918	CCTTATCTCA
34-CGCGCCAAA	STREME-34	20211206_221956__59439361__1842::al__k562__0	20	29	-	15.2763	5.43e-06	0.0563	CCCGCCAAA
23-GGCGGGAA	STREME-23	20211206_221956__59439361__1842::al__k562__0	23	31	+	15.8652	9.9e-06	0.0528	GGCGGGAA
25-CGTCGAAGAA	STREME-25	20211206_221956__59439361__1842::al__k562__0	10	20	+	11.3947	5.79e-05	0.199	CGTCGACTAA
7-CCGTCGARG	STREME-7	20211206_221956__59439361__1842::al__k562__0	9	18	+	9.62121	7.49e-05	0.17	CCGTCGACT
41-GMGATAAS	STREME-41	20211206_221956__59439361__1842::al__k562__0	150	158	-	14.2805	1.79e-05	0.108	GAGATAAG
41-GMGATAAS	STREME-41	20211206_221956__59439361__1842::al__k562__0	184	192	-	14.2805	1.79e-05	0.108	GAGATAAG
38-GCTGTCAA	STREME-38	20211206_221956__59439361__1842::al__k562__0	139	147	+	15.2485	1.47e-05	0.0566	GCTGTCAA
4-CCTTATCTST	STREME-4	20211206_221956__59439361__1842::al__k562__0	183	193	+	15.5082	2.21e-06	0.047	CCTTATCTCT
41-GMGATAAS	STREME-41	20211206_221956__59439361__1843::al__k562__0	185	193	-	14.2805	1.79e-05	0.108	GAGATAAG
3-GGTYCAAAGTCCAHH	STREME-3	20211206_221956__59439361__1843::al__k562__0	166	181	+	5.9697	9.49e-05	0.145	TGACCAAAGCCCGAC
37-YKGGTACCMR	STREME-37	20211206_221956__59439361__1843::al__k562__0	19	29	-	14.3289	1.95e-05	0.164	TGGGTACCCT
4-CCTTATCTST	STREME-4	20211206_221956__59439361__1843::al__k562__0	68	78	+	13.0984	2.51e-05	0.0825	GCTTATCTCT
37-YKGGTACCMR	STREME-37	20211206_221956__59439361__1843::al__k562__0	19	29	+	14.3289	1.95e-05	0.164	AGGGTACCCA
10-SAGCTGTCAA	STREME-10	20211206_221956__59439361__1843::al__k562__0	137	147	+	10.4394	5.24e-05	0.0941	ACGCTGTCAA
50-TGATAACA	STREME-50	20211206_221956__59439361__1843::al__k562__0	29	37	-	13.191	3.96e-05	0.442	TGATAACG
4-CCTTATCTST	STREME-4	20211206_221956__59439361__1843::al__k562__0	29	39	+	11.2131	8.38e-05	0.121	CGTTATCAGC
25-CGTCGAAGAA	STREME-25	20211206_221956__59439361__1843::al__k562__0	13	23	+	11.3553	6e-05	0.203	CGTCGAAGGG
38-GCTGTCAA	STREME-38	20211206_221956__59439361__1843::al__k562__0	139	147	+	15.2485	1.47e-05	0.0566	GCTGTCAA
41-GMGATAAS	STREME-41	20211206_221956__59439361__1843::al__k562__0	69	77	-	14.2805	1.79e-05	0.108	GAGATAAG
7-CCGTCGARG	STREME-7	20211206_221956__59439361__1843::al__k562__0	12	21	+	16.3788	4.95e-06	0.0404	CCGTCGAAG
41-GMGATAAS	STREME-41	20211206_221956__59439361__1843::al__k562__0	156	164	-	13.9756	3.26e-05	0.14	GCGATAAG
7-CCGTCGARG	STREME-7	20211206_221956__59439361__1843::al__k562__0	13	22	-	9.0303	9.45e-05	0.18	CCTTCGACG
4-CCTTATCTST	STREME-4	20211206_221956__59439361__1843::al__k562__0	184	194	+	12.5902	3.82e-05	0.0918	CCTTATCTCA
28-AGCCGTCGR	STREME-28	20211206_221956__59439361__1843::al__k562__0	10	19	+	16.1842	2.72e-06	0.0381	AGCCGTCGA
50-TGATAACA	STREME-50	20211206_221956__59439361__1843::al__k562__0	117	125	+	5.29213	9.01e-05	0.512	TGATAACC
30-AGGTGTGAAV	STREME-30	20211206_221956__59439361__1844::al__k562__0	186	196	+	18.378	9.09e-07	0.0457	AGGTGTGAAG
4-CCTTATCTST	STREME-4	20211206_221956__59439361__1844::al__k562__0	84	94	-	11.8197	5.97e-05	0.11	TCTTATCTCG
50-TGATAACA	STREME-50	20211206_221956__59439361__1844::al__k562__0	56	64	+	13.191	3.96e-05	0.442	TGATAACG
38-GCTGTCAA	STREME-38	20211206_221956__59439361__1844::al__k562__0	99	107	+	15.2485	1.47e-05	0.0566	GCTGTCAA
41-GMGATAAS	STREME-41	20211206_221956__59439361__1844::al__k562__0	85	93	+	14.2805	1.79e-05	0.108	GAGATAAG
41-GMGATAAS	STREME-41	20211206_221956__59439361__1844::al__k562__0	140	148	+	3.64634	7.98e-05	0.232	GGGATAAG
4-CCTTATCTST	STREME-4	20211206_221956__59439361__1844::al__k562__0	54	64	-	11.2131	8.38e-05	0.121	CGTTATCAGC
41-GMGATAAS	STREME-41	20211206_221956__59439361__1844::al__k562__0	30	38	-	13.9756	3.26e-05	0.14	GCGATAAG
10-SAGCTGTCAA	STREME-10	20211206_221956__59439361__1844::al__k562__0	97	107	+	13.5455	1.41e-05	0.0387	GGGCTGTCAA
19-AAGATGCTAW	STREME-19	20211206_221956__59439361__1844::al__k562__0	175	185	-	10.7714	8.5e-05	0.157	AAGGTGCTAT
10-SAGCTGTCAA	STREME-10	20211206_221956__59439361__1845::al__k562__0	108	118	-	13.4242	1.55e-05	0.0413	TAACTGTCAA
22-CAACTGTCA	STREME-22	20211206_221956__59439361__1845::al__k562__0	109	118	-	11.4512	4.58e-05	0.0973	TAACTGTCA
11-WTTTCCCGCCAAWW	STREME-11	20211206_221956__59439361__1845::al__k562__0	5	19	+	20.2273	3.66e-08	0.00142	GTTTCCCGCCAAAA
34-CGCGCCAAA	STREME-34	20211206_221956__59439361__1845::al__k562__0	9	18	+	15.2763	5.43e-06	0.0563	CCCGCCAAA
5-ACACCTGTC	STREME-5	20211206_221956__59439361__1845::al__k562__0	154	163	-	13.9508	1.67e-05	0.0362	ACACCTGTT
23-GGCGGGAA	STREME-23	20211206_221956__59439361__1845::al__k562__0	7	15	-	15.8652	9.9e-06	0.0528	GGCGGGAA
4-CCTTATCTST	STREME-4	20211206_221956__59439361__1845::al__k562__0	179	189	+	12.5574	4.02e-05	0.0951	CCTTATCGAT
17-WAGATAAG	STREME-17	20211206_221956__59439361__1845::al__k562__0	61	69	-	12.1184	8.71e-05	0.235	TAGATAAC
4-CCTTATCTST	STREME-4	20211206_221956__59439361__1846::al__k562__0	109	119	+	15.1148	3.32e-06	0.047	CCTTATCAGT
76-GGCTGGAGTGCAGTG	STREME-76	20211206_221956__59439361__1846::al__k562__0	120	135	+	6.60674	1.84e-05	0.0478	GGCGGGAAGGCAATA
23-GGCGGGAA	STREME-23	20211206_221956__59439361__1846::al__k562__0	190	198	+	15.8652	9.9e-06	0.0528	GGCGGGAA
16-TTCCTAGAAA	STREME-16	20211206_221956__59439361__1846::al__k562__0	26	36	-	15.8158	3.56e-06	0.12	TTCCTAGAAC
11-WTTTCCCGCCAAWW	STREME-11	20211206_221956__59439361__1846::al__k562__0	116	130	-	15.5758	3.74e-06	0.0223	CCTTCCCGCCAACT
4-CCTTATCTST	STREME-4	20211206_221956__59439361__1846::al__k562__0	55	65	-	15.5082	2.21e-06	0.047	CCTTATCTCT
7-CCGTCGARG	STREME-7	20211206_221956__59439361__1846::al__k562__0	1	10	+	13.4848	1.21e-05	0.0667	CCGTCGATG
11-WTTTCCCGCCAAWW	STREME-11	20211206_221956__59439361__1846::al__k562__0	186	200	-	21.1212	8.48e-09	0.000866	TTTTCCCGCCAAAA
41-GMGATAAS	STREME-41	20211206_221956__59439361__1846::al__k562__0	56	64	+	14.2805	1.79e-05	0.108	GAGATAAG
23-GGCGGGAA	STREME-23	20211206_221956__59439361__1846::al__k562__0	120	128	+	15.8652	9.9e-06	0.0528	GGCGGGAA
34-CGCGCCAAA	STREME-34	20211206_221956__59439361__1846::al__k562__0	117	126	-	13.4605	1.53e-05	0.0931	CCCGCCAAC
34-CGCGCCAAA	STREME-34	20211206_221956__59439361__1846::al__k562__0	187	196	-	15.2763	5.43e-06	0.0563	CCCGCCAAA
30-AGGTGTGAAV	STREME-30	20211206_221956__59439361__1846::al__k562__0	158	168	-	5.78049	6.77e-05	0.227	AGGTGTGACA
10-SAGCTGTCAA	STREME-10	20211206_221956__59439361__1847::al__k562__0	108	118	+	15.7273	3.83e-06	0.0206	GAGGTGTCAA
28-AGCCGTCGR	STREME-28	20211206_221956__59439361__1847::al__k562__0	22	31	-	16.1842	2.72e-06	0.0381	AGCCGTCGA
11-WTTTCCCGCCAAWW	STREME-11	20211206_221956__59439361__1847::al__k562__0	48	62	+	20.6818	1.7e-08	0.00112	ATTTCCCGCCAAAA
34-CGCGCCAAA	STREME-34	20211206_221956__59439361__1847::al__k562__0	52	61	+	15.2763	5.43e-06	0.0563	CCCGCCAAA
27-ATCAACCCGAGTGGA	STREME-27	20211206_221956__59439361__1847::al__k562__0	172	187	-	6.7561	2.35e-05	0.159	GTCAACCTGTGTGTA
5-ACACCTGTC	STREME-5	20211206_221956__59439361__1847::al__k562__0	24	33	-	9.0	9.31e-05	0.093	GCAGCCGTC
29-ATTTCCGGC	STREME-29	20211206_221956__59439361__1847::al__k562__0	48	57	+	14.2561	1.06e-05	0.137	ATTTCCCGC
10-SAGCTGTCAA	STREME-10	20211206_221956__59439361__1847::al__k562__0	12	22	-	11.1212	3.84e-05	0.0751	GGGGTGTCAA
7-CCGTCGARG	STREME-7	20211206_221956__59439361__1847::al__k562__0	20	29	-	17.4545	2.23e-06	0.0404	CCGTCGAGG
23-GGCGGGAA	STREME-23	20211206_221956__59439361__1847::al__k562__0	50	58	-	15.8652	9.9e-06	0.0528	GGCGGGAA
79-TCTTATCA	STREME-79	20211206_221956__59439361__1847::al__k562__0	155	163	-	14.6788	2.18e-05	0.194	TCTTATCA
30-AGGTGTGAAV	STREME-30	20211206_221956__59439361__1847::al__k562__0	109	119	+	5.5	7.66e-05	0.227	AGGTGTCAAA
10-SAGCTGTCAA	STREME-10	20211206_221956__59439361__1847::al__k562__0	182	192	-	9.18182	8.72e-05	0.134	TGGGTGTCAA
4-CCTTATCTST	STREME-4	20211206_221956__59439361__1847::al__k562__0	153	163	-	11.4262	7.69e-05	0.12	TCTTATCAGG
11-WTTTCCCGCCAAWW	STREME-11	20211206_221956__59439361__1848::al__k562__0	62	76	+	13.8333	9.2e-06	0.0402	TTTTCCCGCCGTCA
4-CCTTATCTST	STREME-4	20211206_221956__59439361__1848::al__k562__0	9	19	-	14.0656	1.08e-05	0.0719	CCTTATCGGT
7-CCGTCGARG	STREME-7	20211206_221956__59439361__1848::al__k562__0	187	196	-	8.93939	9.78e-05	0.184	CCGTCGATT
4-CCTTATCTST	STREME-4	20211206_221956__59439361__1848::al__k562__0	164	174	+	14.1639	8.94e-06	0.0679	CCTTATCACT
4-CCTTATCTST	STREME-4	20211206_221956__59439361__1848::al__k562__0	114	124	-	13.5738	1.72e-05	0.0803	CCTTATCTAC
50-TGATAACA	STREME-50	20211206_221956__59439361__1848::al__k562__0	89	97	+	12.3034	5.75e-05	0.495	CGATAACA
41-GMGATAAS	STREME-41	20211206_221956__59439361__1848::al__k562__0	88	96	+	13.439	6.51e-05	0.201	GCGATAAC
23-GGCGGGAA	STREME-23	20211206_221956__59439361__1848::al__k562__0	64	72	-	15.8652	9.9e-06	0.0528	GGCGGGAA
40-CACTCCCACCAG	STREME-40	20211206_221956__59439361__1848::al__k562__0	105	117	-	5.06742	6.13e-05	0.631	TACTTGCACCAG
25-CGTCGAAGAA	STREME-25	20211206_221956__59439361__1848::al__k562__0	38	48	-	17.2632	9.09e-07	0.0469	CGTCGAAGAA
28-AGCCGTCGR	STREME-28	20211206_221956__59439361__1848::al__k562__0	42	51	-	16.1842	2.72e-06	0.0381	AGCCGTCGA
7-CCGTCGARG	STREME-7	20211206_221956__59439361__1848::al__k562__0	40	49	-	16.3788	4.95e-06	0.0404	CCGTCGAAG
33-RCCACRCCC	STREME-33	20211206_221956__59439361__1848::al__k562__0	142	151	+	4.44737	9.85e-05	0.33	GCCGCGCCC
17-WAGATAAG	STREME-17	20211206_221956__59439361__1848::al__k562__0	115	123	+	13.4342	4.35e-05	0.167	TAGATAAG
41-GMGATAAS	STREME-41	20211206_221956__59439361__1848::al__k562__0	165	173	-	3.45122	9.77e-05	0.232	GTGATAAG
30-AGGTGTGAAV	STREME-30	20211206_221956__59439361__1849::al__k562__0	14	24	-	6.4878	5.05e-05	0.203	AGGTGTCAAC
19-AAGATGCTAW	STREME-19	20211206_221956__59439361__1849::al__k562__0	28	38	+	10.8714	8.11e-05	0.154	GAGATGCTCC
13-DTGCACCTGC	STREME-13	20211206_221956__59439361__1849::al__k562__0	6	16	+	13.9143	1.8e-05	0.0534	ATGCACGTGT
17-WAGATAAG	STREME-17	20211206_221956__59439361__1849::al__k562__0	149	157	-	13.4342	4.35e-05	0.167	TAGATAAG
17-WAGATAAG	STREME-17	20211206_221956__59439361__1849::al__k562__0	79	87	+	12.75	6.53e-05	0.208	AAGATAAC
8-AAGGATGCTC	STREME-8	20211206_221956__59439361__1849::al__k562__0	27	37	+	9.33333	8.15e-05	0.125	GGAGATGCTC
44-GATGCTCR	STREME-44	20211206_221956__59439361__1849::al__k562__0	30	38	+	5.7191	3.88e-05	0.175	GATGCTCC
10-SAGCTGTCAA	STREME-10	20211206_221956__59439361__1849::al__k562__0	88	98	-	15.7273	3.83e-06	0.0206	GAGGTGTCAA
30-AGGTGTGAAV	STREME-30	20211206_221956__59439361__1849::al__k562__0	87	97	-	6.4878	5.05e-05	0.203	AGGTGTCAAC
52-CTCRGCCTCCCAAA	STREME-52	20211206_221956__59439361__1849::al__k562__0	68	82	-	5.38202	6.04e-05	0.647	CTTGGCCGTCCAGA
4-CCTTATCTST	STREME-4	20211206_221956__59439361__1849::al__k562__0	148	158	+	12.8361	3.03e-05	0.0868	TCTTATCTAT
37-YKGGTACCMR	STREME-37	20211206_221956__59439361__1849::al__k562__0	133	143	+	13.2237	2.85e-05	0.178	AGGGTACCAT
4-CCTTATCTST	STREME-4	20211206_221956__59439361__1849::al__k562__0	126	136	-	15.1148	3.32e-06	0.047	CCTTATCAGT
4-CCTTATCTST	STREME-4	20211206_221956__59439361__1849::al__k562__0	36	46	+	12.5902	3.82e-05	0.0918	CCTTATCTCA
10-SAGCTGTCAA	STREME-10	20211206_221956__59439361__1849::al__k562__0	15	25	-	14.9242	5.85e-06	0.0246	CAGGTGTCAA
37-YKGGTACCMR	STREME-37	20211206_221956__59439361__1849::al__k562__0	133	143	-	13.2237	2.85e-05	0.178	ATGGTACCCT
41-GMGATAAS	STREME-41	20211206_221956__59439361__1849::al__k562__0	37	45	-	14.2805	1.79e-05	0.108	GAGATAAG
22-CAACTGTCA	STREME-22	20211206_221956__59439361__184::al__k562__0	164	173	+	11.4512	4.58e-05	0.0973	TAACTGTCA
10-SAGCTGTCAA	STREME-10	20211206_221956__59439361__184::al__k562__0	164	174	+	13.4242	1.55e-05	0.0413	TAACTGTCAA
79-TCTTATCA	STREME-79	20211206_221956__59439361__184::al__k562__0	53	61	-	14.6788	2.18e-05	0.194	TCTTATCA
41-GMGATAAS	STREME-41	20211206_221956__59439361__184::al__k562__0	104	112	-	3.45122	9.77e-05	0.232	GTGATAAG
41-GMGATAAS	STREME-41	20211206_221956__59439361__184::al__k562__0	52	60	+	3.45122	9.77e-05	0.232	GTGATAAG
4-CCTTATCTST	STREME-4	20211206_221956__59439361__184::al__k562__0	103	113	+	11.7541	6.08e-05	0.111	GCTTATCACT
23-GGCGGGAA	STREME-23	20211206_221956__59439361__184::al__k562__0	20	28	+	14.0112	2.97e-05	0.0959	GGCGCGAA
31-ATTCCTTAAGA	STREME-31	20211206_221956__59439361__184::al__k562__0	75	86	+	8.59211	9.06e-05	0.434	TCTCCTTGAGA
64-TSATTATATGCTAAA	STREME-64	20211206_221956__59439361__184::al__k562__0	142	157	-	1.01124	8.74e-05	1.0	TCTTCATGTGCTAAC
11-WTTTCCCGCCAAWW	STREME-11	20211206_221956__59439361__184::al__k562__0	16	30	-	12.9545	1.36e-05	0.0527	CGTTCGCGCCCTTT
34-CGCGCCAAA	STREME-34	20211206_221956__59439361__184::al__k562__0	8	17	+	11.4211	4.27e-05	0.17	GCCGCCAAA
17-WAGATAAG	STREME-17	20211206_221956__59439361__1850::al__k562__0	101	109	+	13.4342	4.35e-05	0.167	TAGATAAG
13-DTGCACCTGC	STREME-13	20211206_221956__59439361__1850::al__k562__0	47	57	-	16.0714	4.21e-06	0.0399	ATGCACGTGC
22-CAACTGTCA	STREME-22	20211206_221956__59439361__1850::al__k562__0	56	65	-	14.3171	1.06e-05	0.0324	CAGCTGTCA
11-WTTTCCCGCCAAWW	STREME-11	20211206_221956__59439361__1850::al__k562__0	151	165	-	15.2273	4.54e-06	0.0253	CGTTCCCGCCCTAT
10-SAGCTGTCAA	STREME-10	20211206_221956__59439361__1850::al__k562__0	179	189	+	12.4091	2.36e-05	0.0539	AAGGTGTCAA
28-AGCCGTCGR	STREME-28	20211206_221956__59439361__1850::al__k562__0	41	50	-	14.2237	1.78e-05	0.0907	TGCCGTCGA
23-GGCGGGAA	STREME-23	20211206_221956__59439361__1850::al__k562__0	130	138	+	15.8652	9.9e-06	0.0528	GGCGGGAA
66-GCACGTGC	STREME-66	20211206_221956__59439361__1850::al__k562__0	47	55	-	15.7818	9.9e-06	0.0735	GCACGTGC
30-AGGTGTGAAV	STREME-30	20211206_221956__59439361__1850::al__k562__0	180	190	+	5.5	7.66e-05	0.227	AGGTGTCAAA
23-GGCGGGAA	STREME-23	20211206_221956__59439361__1850::al__k562__0	155	163	+	15.8652	9.9e-06	0.0528	GGCGGGAA
7-CCGTCGARG	STREME-7	20211206_221956__59439361__1850::al__k562__0	39	48	-	13.2576	1.48e-05	0.0723	CCGTCGAAC
66-GCACGTGC	STREME-66	20211206_221956__59439361__1850::al__k562__0	47	55	+	15.7818	9.9e-06	0.0735	GCACGTGC
4-CCTTATCTST	STREME-4	20211206_221956__59439361__1850::al__k562__0	100	110	-	12.0328	5.39e-05	0.108	CCTTATCTAA
11-WTTTCCCGCCAAWW	STREME-11	20211206_221956__59439361__1850::al__k562__0	126	140	-	10.3182	3.81e-05	0.108	AATTCCCGCCCGTG
10-SAGCTGTCAA	STREME-10	20211206_221956__59439361__1850::al__k562__0	55	65	-	11.8636	2.97e-05	0.0618	CAGCTGTCAT
33-RCCACRCCC	STREME-33	20211206_221956__59439361__1850::al__k562__0	89	98	-	4.72368	6.83e-05	0.288	GCCACACCG
5-ACACCTGTC	STREME-5	20211206_221956__59439361__1850::al__k562__0	57	66	-	13.8852	1.94e-05	0.0397	GCAGCTGTC
22-CAACTGTCA	STREME-22	20211206_221956__59439361__1851::al__k562__0	104	113	-	12.9512	2.13e-05	0.0582	CAACCGTCA
16-TTCCTAGAAA	STREME-16	20211206_221956__59439361__1851::al__k562__0	149	159	+	12.3289	2.31e-05	0.165	TTCTTGGAAA
10-SAGCTGTCAA	STREME-10	20211206_221956__59439361__1851::al__k562__0	167	177	+	10.0909	6.41e-05	0.109	GAGATGTCAA
23-GGCGGGAA	STREME-23	20211206_221956__59439361__1851::al__k562__0	139	147	-	14.0112	2.97e-05	0.0959	GGCGCGAA
16-TTCCTAGAAA	STREME-16	20211206_221956__59439361__1851::al__k562__0	148	158	-	15.2632	6.26e-06	0.125	TTCCAAGAAA
13-DTGCACCTGC	STREME-13	20211206_221956__59439361__1851::al__k562__0	13	23	-	15.5	6.18e-06	0.0399	TAGCACCTGC
34-CGCGCCAAA	STREME-34	20211206_221956__59439361__1851::al__k562__0	31	40	+	14.5263	1.31e-05	0.0919	CGCGCCAAT
73-GTTAATGATTAA	STREME-73	20211206_221956__59439361__1851::al__k562__0	124	136	+	5.80612	9.64e-05	0.0932	GTTAGTGATAAT
22-CAACTGTCA	STREME-22	20211206_221956__59439361__1851::al__k562__0	83	92	+	10.2683	8.23e-05	0.139	CTCCTGTCA
11-WTTTCCCGCCAAWW	STREME-11	20211206_221956__59439361__1851::al__k562__0	137	151	+	14.1364	7.97e-06	0.0366	AGTTCGCGCCTTTT
13-DTGCACCTGC	STREME-13	20211206_221956__59439361__1851::al__k562__0	40	50	+	3.07143	9.91e-05	0.12	TTGCACCGGC
34-CGCGCCAAA	STREME-34	20211206_221956__59439361__1851::al__k562__0	26	35	-	13.3684	1.86e-05	0.107	CGCGCTAAA
34-CGCGCCAAA	STREME-34	20211206_221956__59439361__1852::al__k562__0	178	187	-	10.8421	5.82e-05	0.182	GGCGCGAAA
10-SAGCTGTCAA	STREME-10	20211206_221956__59439361__1852::al__k562__0	162	172	-	9.84848	6.7e-05	0.112	TAGCTGTCAC
16-TTCCTAGAAA	STREME-16	20211206_221956__59439361__1852::al__k562__0	35	45	+	15.2632	6.26e-06	0.125	TTCCAAGAAA
23-GGCGGGAA	STREME-23	20211206_221956__59439361__1852::al__k562__0	179	187	-	14.0112	2.97e-05	0.0959	GGCGCGAA
16-TTCCTAGAAA	STREME-16	20211206_221956__59439361__1852::al__k562__0	34	44	-	9.90789	7.49e-05	0.279	TTCTTGGAAT
4-CCTTATCTST	STREME-4	20211206_221956__59439361__1852::al__k562__0	63	73	-	11.2623	8.17e-05	0.121	TCTTATCTAG
65-GATTGGAATGGA	STREME-65	20211206_221956__59439361__1852::al__k562__0	1	13	-	3.68367	8.84e-05	0.0706	AATTGGGATGGA
25-CGTCGAAGAA	STREME-25	20211206_221956__59439361__1852::al__k562__0	184	194	-	11.6842	4.88e-05	0.187	CTTCGAAGGC
41-GMGATAAS	STREME-41	20211206_221956__59439361__1852::al__k562__0	128	136	+	14.2805	1.79e-05	0.108	GAGATAAG
7-CCGTCGARG	STREME-7	20211206_221956__59439361__1852::al__k562__0	185	194	+	11.2424	4.02e-05	0.117	CCTTCGAAG
17-WAGATAAG	STREME-17	20211206_221956__59439361__1852::al__k562__0	64	72	+	13.4342	4.35e-05	0.167	TAGATAAG
11-WTTTCCCGCCAAWW	STREME-11	20211206_221956__59439361__1852::al__k562__0	177	191	+	13.6515	1e-05	0.0424	CTTTCGCGCCTTCG
50-TGATAACA	STREME-50	20211206_221956__59439361__1853::al__k562__0	103	111	+	10.4831	7.22e-05	0.508	CGATAACG
44-GATGCTCR	STREME-44	20211206_221956__59439361__1853::al__k562__0	176	184	+	5.7191	3.88e-05	0.175	GATGCTCC
8-AAGGATGCTC	STREME-8	20211206_221956__59439361__1853::al__k562__0	48	58	-	10.2727	6.17e-05	0.111	GGTGATGCTC
79-TCTTATCA	STREME-79	20211206_221956__59439361__1853::al__k562__0	158	166	+	14.6788	2.18e-05	0.194	TCTTATCA
11-WTTTCCCGCCAAWW	STREME-11	20211206_221956__59439361__1853::al__k562__0	5	19	-	8.69697	6.74e-05	0.161	GCTGCGCGCCAAAC
41-GMGATAAS	STREME-41	20211206_221956__59439361__1853::al__k562__0	27	35	+	14.2805	1.79e-05	0.108	GAGATAAG
77-AATGGAATCAACH	STREME-77	20211206_221956__59439361__1853::al__k562__0	78	91	-	4.20225	6.96e-05	0.416	AAAGGTGTCAACC
4-CCTTATCTST	STREME-4	20211206_221956__59439361__1853::al__k562__0	158	168	+	11.623	6.69e-05	0.113	TCTTATCAGC
40-CACTCCCACCAG	STREME-40	20211206_221956__59439361__1853::al__k562__0	126	138	-	10.2022	9.56e-06	0.379	CATTCCCACCCA
10-SAGCTGTCAA	STREME-10	20211206_221956__59439361__1853::al__k562__0	80	90	-	12.4091	2.36e-05	0.0539	AAGGTGTCAA
34-CGCGCCAAA	STREME-34	20211206_221956__59439361__1853::al__k562__0	6	15	-	16.8553	2.72e-06	0.0563	CGCGCCAAA
30-AGGTGTGAAV	STREME-30	20211206_221956__59439361__1853::al__k562__0	79	89	-	6.4878	5.05e-05	0.203	AGGTGTCAAC
41-GMGATAAS	STREME-41	20211206_221956__59439361__1853::al__k562__0	36	44	-	13.9756	3.26e-05	0.14	GCGATAAG
44-GATGCTCR	STREME-44	20211206_221956__59439361__1853::al__k562__0	47	55	-	5.52809	5.35e-05	0.18	GATGCTCT
10-SAGCTGTCAA	STREME-10	20211206_221956__59439361__1854::al__k562__0	147	157	+	14.8333	6.95e-06	0.0279	AAGCTGTCAA
10-SAGCTGTCAA	STREME-10	20211206_221956__59439361__1854::al__k562__0	66	76	+	10.9848	4.34e-05	0.0808	CAGCTGTCAC
11-WTTTCCCGCCAAWW	STREME-11	20211206_221956__59439361__1854::al__k562__0	82	96	-	11.5606	2.4e-05	0.078	GCTTCCCGCCGATT
44-GATGCTCR	STREME-44	20211206_221956__59439361__1854::al__k562__0	43	51	+	5.52809	5.35e-05	0.18	GATGCTCT
4-CCTTATCTST	STREME-4	20211206_221956__59439361__1854::al__k562__0	184	194	+	13.541	1.93e-05	0.0803	CCTTATCTGA
28-AGCCGTCGR	STREME-28	20211206_221956__59439361__1854::al__k562__0	23	32	-	14.6053	7.18e-06	0.0614	CGCCGTCGA
22-CAACTGTCA	STREME-22	20211206_221956__59439361__1854::al__k562__0	147	156	+	10.8415	6.47e-05	0.115	AAGCTGTCA
41-GMGATAAS	STREME-41	20211206_221956__59439361__1854::al__k562__0	49	57	-	14.2805	1.79e-05	0.108	GAGATAAG
17-WAGATAAG	STREME-17	20211206_221956__59439361__1854::al__k562__0	129	137	-	14.0658	2.18e-05	0.151	AAGATAAG
17-WAGATAAG	STREME-17	20211206_221956__59439361__1854::al__k562__0	2	10	+	13.4342	4.35e-05	0.167	TAGATAAG
5-ACACCTGTC	STREME-5	20211206_221956__59439361__1854::al__k562__0	65	74	+	13.8852	1.94e-05	0.0397	GCAGCTGTC
26-GACCTTGAMCY	STREME-26	20211206_221956__59439361__1854::al__k562__0	119	130	-	7.09211	3.6e-05	0.137	GACCTAGACCC
38-GCTGTCAA	STREME-38	20211206_221956__59439361__1854::al__k562__0	149	157	+	15.2485	1.47e-05	0.0566	GCTGTCAA
33-RCCACRCCC	STREME-33	20211206_221956__59439361__1854::al__k562__0	94	103	+	4.72368	6.83e-05	0.288	GCCACACGC
28-AGCCGTCGR	STREME-28	20211206_221956__59439361__1854::al__k562__0	36	45	+	14.2237	1.78e-05	0.0907	TGCCGTCGA
22-CAACTGTCA	STREME-22	20211206_221956__59439361__1854::al__k562__0	66	75	+	14.3171	1.06e-05	0.0324	CAGCTGTCA
23-GGCGGGAA	STREME-23	20211206_221956__59439361__1854::al__k562__0	86	94	+	15.8652	9.9e-06	0.0528	GGCGGGAA
7-CCGTCGARG	STREME-7	20211206_221956__59439361__1854::al__k562__0	21	30	-	13.2576	1.48e-05	0.0723	CCGTCGAAC
54-TACAAATGCCATGGC	STREME-54	20211206_221956__59439361__1854::al__k562__0	152	167	-	7.93333	1.56e-05	0.602	TAGAGGTGCCTTGAC
7-CCGTCGARG	STREME-7	20211206_221956__59439361__1854::al__k562__0	38	47	+	13.4848	1.21e-05	0.0667	CCGTCGATG
4-CCTTATCTST	STREME-4	20211206_221956__59439361__1855::al__k562__0	15	25	+	15.5082	2.21e-06	0.047	CCTTATCTCT
4-CCTTATCTST	STREME-4	20211206_221956__59439361__1855::al__k562__0	173	183	+	13.9344	1.39e-05	0.075	CGTTATCTGT
11-WTTTCCCGCCAAWW	STREME-11	20211206_221956__59439361__1855::al__k562__0	143	157	-	18.4394	4.29e-07	0.00584	ATTTCCCGCCCTAT
7-CCGTCGARG	STREME-7	20211206_221956__59439361__1855::al__k562__0	108	117	+	9.36364	8.63e-05	0.18	TCGTCGAAG
7-CCGTCGARG	STREME-7	20211206_221956__59439361__1855::al__k562__0	158	167	-	12.1515	2.57e-05	0.097	CCGTCGAGA
41-GMGATAAS	STREME-41	20211206_221956__59439361__1855::al__k562__0	16	24	-	14.2805	1.79e-05	0.108	GAGATAAG
23-GGCGGGAA	STREME-23	20211206_221956__59439361__1855::al__k562__0	147	155	+	15.8652	9.9e-06	0.0528	GGCGGGAA
60-GGGTAACTTCCTGAY	STREME-60	20211206_221956__59439361__1855::al__k562__0	150	165	+	2.0404	9.7e-05	0.795	GGGAAATTTCTCGAC
28-AGCCGTCGR	STREME-28	20211206_221956__59439361__1855::al__k562__0	106	115	+	11.75	4.93e-05	0.162	AGTCGTCGA
37-YKGGTACCMR	STREME-37	20211206_221956__59439361__1855::al__k562__0	129	139	+	15.9342	2.92e-06	0.133	TTGGTACCCA
28-AGCCGTCGR	STREME-28	20211206_221956__59439361__1855::al__k562__0	160	169	-	16.1842	2.72e-06	0.0381	AGCCGTCGA
29-ATTTCCGGC	STREME-29	20211206_221956__59439361__1855::al__k562__0	148	157	-	14.2561	1.06e-05	0.137	ATTTCCCGC
43-GGGAGGAACCCTCA	STREME-43	20211206_221956__59439361__1855::al__k562__0	114	128	+	10.8764	7.4e-06	0.328	AAGAAGAACTCTCA
25-CGTCGAAGAA	STREME-25	20211206_221956__59439361__1855::al__k562__0	109	119	+	17.2632	9.09e-07	0.0469	CGTCGAAGAA
37-YKGGTACCMR	STREME-37	20211206_221956__59439361__1855::al__k562__0	129	139	-	15.9342	2.92e-06	0.133	TGGGTACCAA
5-ACACCTGTC	STREME-5	20211206_221956__59439361__1855::al__k562__0	83	92	+	14.0	1.26e-05	0.0315	ACACCTGTG
30-AGGTGTGAAV	STREME-30	20211206_221956__59439361__1856::al__k562__0	189	199	-	16.122	4.42e-06	0.0619	AGGTGCGAAC
76-GGCTGGAGTGCAGTG	STREME-76	20211206_221956__59439361__1856::al__k562__0	157	172	-	1.41573	9.11e-05	0.105	CGGTTGAGCGCAGTT
28-AGCCGTCGR	STREME-28	20211206_221956__59439361__1856::al__k562__0	34	43	-	11.3684	6.37e-05	0.187	GGCCGTCTA
23-GGCGGGAA	STREME-23	20211206_221956__59439361__1856::al__k562__0	10	18	-	15.8652	9.9e-06	0.0528	GGCGGGAA
11-WTTTCCCGCCAAWW	STREME-11	20211206_221956__59439361__1856::al__k562__0	58	72	+	16.5606	2.01e-06	0.0147	TTTTCCCGCCCTGA
23-GGCGGGAA	STREME-23	20211206_221956__59439361__1856::al__k562__0	60	68	-	15.8652	9.9e-06	0.0528	GGCGGGAA
41-GMGATAAS	STREME-41	20211206_221956__59439361__1856::al__k562__0	109	117	+	13.7439	5.04e-05	0.172	GAGATAAC
27-ATCAACCCGAGTGGA	STREME-27	20211206_221956__59439361__1856::al__k562__0	80	95	+	8.47561	1.2e-05	0.115	GTCAAACCCAGAGGA
11-WTTTCCCGCCAAWW	STREME-11	20211206_221956__59439361__1856::al__k562__0	8	22	+	16.1212	2.66e-06	0.0177	CTTTCCCGCCATCC
13-DTGCACCTGC	STREME-13	20211206_221956__59439361__1857::al__k562__0	50	60	-	5.11429	5.9e-05	0.0848	CTGCACCTGC
5-ACACCTGTC	STREME-5	20211206_221956__59439361__1857::al__k562__0	170	179	+	9.14754	8.22e-05	0.0844	CCAGCTGTC
41-GMGATAAS	STREME-41	20211206_221956__59439361__1857::al__k562__0	89	97	+	13.9756	3.26e-05	0.14	GCGATAAG
46-ACCTGGCAC	STREME-46	20211206_221956__59439361__1857::al__k562__0	145	154	+	11.9818	8.03e-05	0.196	ACCTGTCAC
22-CAACTGTCA	STREME-22	20211206_221956__59439361__1857::al__k562__0	144	153	+	11.122	5.53e-05	0.108	AACCTGTCA
44-GATGCTCR	STREME-44	20211206_221956__59439361__1857::al__k562__0	4	12	+	5.7191	3.88e-05	0.175	GATGCTCC
16-TTCCTAGAAA	STREME-16	20211206_221956__59439361__1857::al__k562__0	130	140	+	11.4079	3.72e-05	0.197	TTCTTAGAAG
4-CCTTATCTST	STREME-4	20211206_221956__59439361__1857::al__k562__0	42	52	+	11.2131	8.38e-05	0.121	CGTTATCAGC
74-AGCATCCT	STREME-74	20211206_221956__59439361__1857::al__k562__0	19	27	+	15.2242	1.47e-05	0.067	AGCATCCT
16-TTCCTAGAAA	STREME-16	20211206_221956__59439361__1857::al__k562__0	129	139	-	9.21053	9.98e-05	0.31	TTCTAAGAAT
22-CAACTGTCA	STREME-22	20211206_221956__59439361__1857::al__k562__0	171	180	+	14.3171	1.06e-05	0.0324	CAGCTGTCA
44-GATGCTCR	STREME-44	20211206_221956__59439361__1857::al__k562__0	17	25	-	15.382	1.47e-05	0.136	GATGCTCA
25-CGTCGAAGAA	STREME-25	20211206_221956__59439361__1857::al__k562__0	130	140	-	11.7632	4.55e-05	0.182	CTTCTAAGAA
19-AAGATGCTAW	STREME-19	20211206_221956__59439361__1857::al__k562__0	17	27	-	13.5143	2.19e-05	0.117	AGGATGCTCA
50-TGATAACA	STREME-50	20211206_221956__59439361__1857::al__k562__0	42	50	-	13.191	3.96e-05	0.442	TGATAACG
10-SAGCTGTCAA	STREME-10	20211206_221956__59439361__1857::al__k562__0	171	181	+	8.86364	9.67e-05	0.137	CAGCTGTCAG
7-CCGTCGARG	STREME-7	20211206_221956__59439361__1858::al__k562__0	145	154	-	12.3182	2.3e-05	0.0914	CCTTCGAGG
4-CCTTATCTST	STREME-4	20211206_221956__59439361__1858::al__k562__0	95	105	-	13.0	2.64e-05	0.0825	TCTTATCAGT
30-AGGTGTGAAV	STREME-30	20211206_221956__59439361__1858::al__k562__0	10	20	+	7.07317	2.02e-05	0.166	AGGTGTGACG
5-ACACCTGTC	STREME-5	20211206_221956__59439361__1858::al__k562__0	44	53	-	16.5574	3.31e-06	0.0281	ACACCTGTC
16-TTCCTAGAAA	STREME-16	20211206_221956__59439361__1858::al__k562__0	143	153	+	10.3816	5.95e-05	0.255	TTCCTCGAAG
28-AGCCGTCGR	STREME-28	20211206_221956__59439361__1858::al__k562__0	20	29	+	12.9605	2.82e-05	0.114	GGCCGTCGA
73-GTTAATGATTAA	STREME-73	20211206_221956__59439361__1858::al__k562__0	61	73	+	7.37755	7.56e-05	0.0752	GATAATGATAAA
7-CCGTCGARG	STREME-7	20211206_221956__59439361__1858::al__k562__0	23	32	-	14.1667	9.41e-06	0.0569	CCGTCGACG
13-DTGCACCTGC	STREME-13	20211206_221956__59439361__1858::al__k562__0	45	55	-	9.31429	5.47e-05	0.0805	TCACACCTGT
25-CGTCGAAGAA	STREME-25	20211206_221956__59439361__1858::al__k562__0	21	31	-	10.6579	8.61e-05	0.241	CGTCGACGGC
13-DTGCACCTGC	STREME-13	20211206_221956__59439361__1858::al__k562__0	8	18	-	9.31429	5.47e-05	0.0805	TCACACCTGT
1-RGTTAATSATTAACY	STREME-1	20211206_221956__59439361__1858::al__k562__0	60	75	-	7.67778	7.08e-05	0.0605	GGTTTATCATTATCT
30-AGGTGTGAAV	STREME-30	20211206_221956__59439361__1858::al__k562__0	162	172	+	17.0854	2.92e-06	0.0505	AGGTGTGAAA
42-TCCTTGAAGA	STREME-42	20211206_221956__59439361__1858::al__k562__0	144	154	+	10.0976	5.71e-05	0.361	TCCTCGAAGG
1-RGTTAATSATTAACY	STREME-1	20211206_221956__59439361__1858::al__k562__0	60	75	+	7.67778	7.08e-05	0.0605	AGATAATGATAAACC
4-CCTTATCTST	STREME-4	20211206_221956__59439361__1858::al__k562__0	186	196	+	11.1639	8.71e-05	0.124	GCTTATCTAC
25-CGTCGAAGAA	STREME-25	20211206_221956__59439361__1858::al__k562__0	143	153	-	12.3947	3.25e-05	0.161	CTTCGAGGAA
17-WAGATAAG	STREME-17	20211206_221956__59439361__1858::al__k562__0	187	195	-	13.4342	4.35e-05	0.167	TAGATAAG
5-ACACCTGTC	STREME-5	20211206_221956__59439361__1858::al__k562__0	7	16	-	13.5738	2.34e-05	0.0443	ACACCTGTA
30-AGGTGTGAAV	STREME-30	20211206_221956__59439361__1858::al__k562__0	47	57	+	18.0732	1.82e-06	0.0457	AGGTGTGAAC
7-CCGTCGARG	STREME-7	20211206_221956__59439361__1858::al__k562__0	22	31	+	14.1667	9.41e-06	0.0569	CCGTCGACG
79-TCTTATCA	STREME-79	20211206_221956__59439361__1858::al__k562__0	97	105	-	14.6788	2.18e-05	0.194	TCTTATCA
41-GMGATAAS	STREME-41	20211206_221956__59439361__1858::al__k562__0	174	182	-	13.7439	5.04e-05	0.172	GAGATAAC
7-CCGTCGARG	STREME-7	20211206_221956__59439361__1859::al__k562__0	52	61	+	10.3636	6.28e-05	0.153	CCGTCGATC
75-RGATGCGCATCY	STREME-75	20211206_221956__59439361__1859::al__k562__0	43	55	+	3.5102	9.04e-05	0.35	AGATGCGCACCG
37-YKGGTACCMR	STREME-37	20211206_221956__59439361__1859::al__k562__0	157	167	-	14.5789	1.75e-05	0.158	ATGGTACCCA
17-WAGATAAG	STREME-17	20211206_221956__59439361__1859::al__k562__0	149	157	-	14.0658	2.18e-05	0.151	AAGATAAG
4-CCTTATCTST	STREME-4	20211206_221956__59439361__1859::al__k562__0	148	158	+	13.4918	2.06e-05	0.0803	CCTTATCTTT
4-CCTTATCTST	STREME-4	20211206_221956__59439361__1859::al__k562__0	132	142	-	12.5902	3.82e-05	0.0918	CCTTATCTCA
43-GGGAGGAACCCTCA	STREME-43	20211206_221956__59439361__1859::al__k562__0	137	151	-	3.70787	9.31e-05	0.711	AGGAGAACCCCTTA
28-AGCCGTCGR	STREME-28	20211206_221956__59439361__1859::al__k562__0	0	9	-	14.2237	1.78e-05	0.0907	TGCCGTCGA
37-YKGGTACCMR	STREME-37	20211206_221956__59439361__1859::al__k562__0	157	167	+	14.5789	1.75e-05	0.158	TGGGTACCAT
11-WTTTCCCGCCAAWW	STREME-11	20211206_221956__59439361__1859::al__k562__0	97	111	+	9.54545	5.03e-05	0.131	TTATCGCGCCTCAA
18-CKTAAGACGTM	STREME-18	20211206_221956__59439361__1859::al__k562__0	182	193	+	14.6	5.92e-06	0.11	CTTGAGACGTC
41-GMGATAAS	STREME-41	20211206_221956__59439361__1859::al__k562__0	133	141	+	14.2805	1.79e-05	0.108	GAGATAAG
22-CAACTGTCA	STREME-22	20211206_221956__59439361__1859::al__k562__0	164	173	+	14.1098	1.47e-05	0.0416	CATCTGTCA
30-AGGTGTGAAV	STREME-30	20211206_221956__59439361__1859::al__k562__0	26	36	-	18.0732	1.82e-06	0.0457	AGGTGTGAAC
75-RGATGCGCATCY	STREME-75	20211206_221956__59439361__1859::al__k562__0	43	55	-	3.5102	9.04e-05	0.35	CGGTGCGCATCT
22-CAACTGTCA	STREME-22	20211206_221956__59439361__185::al__k562__0	87	96	+	14.3171	1.06e-05	0.0324	CAGCTGTCA
42-TCCTTGAAGA	STREME-42	20211206_221956__59439361__185::al__k562__0	161	171	-	13.8171	9.45e-06	0.173	TTCTTCAAGA
38-GCTGTCAA	STREME-38	20211206_221956__59439361__185::al__k562__0	74	82	-	15.2485	1.47e-05	0.0566	GCTGTCAA
10-SAGCTGTCAA	STREME-10	20211206_221956__59439361__185::al__k562__0	83	93	-	10.9848	4.34e-05	0.0808	CAGCTGTCAC
10-SAGCTGTCAA	STREME-10	20211206_221956__59439361__185::al__k562__0	87	97	+	17.3485	1.82e-06	0.0123	CAGCTGTCAA
38-GCTGTCAA	STREME-38	20211206_221956__59439361__185::al__k562__0	89	97	+	15.2485	1.47e-05	0.0566	GCTGTCAA
22-CAACTGTCA	STREME-22	20211206_221956__59439361__185::al__k562__0	84	93	-	14.3171	1.06e-05	0.0324	CAGCTGTCA
28-AGCCGTCGR	STREME-28	20211206_221956__59439361__185::al__k562__0	9	18	-	12.9605	2.82e-05	0.114	GGCCGTCGA
10-SAGCTGTCAA	STREME-10	20211206_221956__59439361__185::al__k562__0	74	84	-	17.3485	1.82e-06	0.0123	CAGCTGTCAA
43-GGGAGGAACCCTCA	STREME-43	20211206_221956__59439361__185::al__k562__0	121	135	-	9.96629	1.01e-05	0.375	AAAAGGAACCCTTA
7-CCGTCGARG	STREME-7	20211206_221956__59439361__185::al__k562__0	186	195	-	16.3788	4.95e-06	0.0404	CCGTCGAAG
61-CCCKGGCAC	STREME-61	20211206_221956__59439361__185::al__k562__0	63	72	+	7.29213	8.54e-05	0.211	CCCGGCCAC
5-ACACCTGTC	STREME-5	20211206_221956__59439361__185::al__k562__0	85	94	-	14.623	9.34e-06	0.0281	ACAGCTGTC
28-AGCCGTCGR	STREME-28	20211206_221956__59439361__185::al__k562__0	188	197	-	16.1842	2.72e-06	0.0381	AGCCGTCGA
79-TCTTATCA	STREME-79	20211206_221956__59439361__185::al__k562__0	111	119	+	14.6788	2.18e-05	0.194	TCTTATCA
22-CAACTGTCA	STREME-22	20211206_221956__59439361__185::al__k562__0	75	84	-	14.3171	1.06e-05	0.0324	CAGCTGTCA
19-AAGATGCTAW	STREME-19	20211206_221956__59439361__185::al__k562__0	23	33	-	10.7714	8.5e-05	0.157	AAGGTGCTAT
33-RCCACRCCC	STREME-33	20211206_221956__59439361__185::al__k562__0	139	148	+	12.4474	1.89e-05	0.158	GTCACGCCC
5-ACACCTGTC	STREME-5	20211206_221956__59439361__185::al__k562__0	76	85	-	14.623	9.34e-06	0.0281	ACAGCTGTC
5-ACACCTGTC	STREME-5	20211206_221956__59439361__185::al__k562__0	86	95	+	14.623	9.34e-06	0.0281	ACAGCTGTC
17-WAGATAAG	STREME-17	20211206_221956__59439361__185::al__k562__0	157	165	-	14.0658	2.18e-05	0.151	AAGATAAG
7-CCGTCGARG	STREME-7	20211206_221956__59439361__185::al__k562__0	7	16	-	11.8333	3.09e-05	0.101	CCGTCGAAT
22-CAACTGTCA	STREME-22	20211206_221956__59439361__185::al__k562__0	97	106	-	11.4512	4.58e-05	0.0973	TAACTGTCA
4-CCTTATCTST	STREME-4	20211206_221956__59439361__185::al__k562__0	111	121	+	13.0	2.64e-05	0.0825	TCTTATCAGT
5-ACACCTGTC	STREME-5	20211206_221956__59439361__185::al__k562__0	77	86	+	12.0656	3.61e-05	0.0512	ACAGCTGTG
25-CGTCGAAGAA	STREME-25	20211206_221956__59439361__185::al__k562__0	184	194	-	11.5132	5.63e-05	0.195	CGTCGAAGTC
41-GMGATAAS	STREME-41	20211206_221956__59439361__1860::al__k562__0	87	95	-	14.2805	1.79e-05	0.108	GAGATAAG
82-CTYGAACTCCTGRSC	STREME-82	20211206_221956__59439361__1860::al__k562__0	174	189	-	3.02041	7.07e-05	0.603	CTTCAACTTCTACCT
7-CCGTCGARG	STREME-7	20211206_221956__59439361__1860::al__k562__0	158	167	+	11.8333	3.09e-05	0.101	CCGTCGAAT
4-CCTTATCTST	STREME-4	20211206_221956__59439361__1860::al__k562__0	86	96	+	12.5902	3.82e-05	0.0918	CCTTATCTCA
38-GCTGTCAA	STREME-38	20211206_221956__59439361__1860::al__k562__0	49	57	+	15.2485	1.47e-05	0.0566	GCTGTCAA
82-CTYGAACTCCTGRSC	STREME-82	20211206_221956__59439361__1860::al__k562__0	92	107	+	4.86735	4e-05	0.55	CTCAAACTGCAGGTC
36-GCACAGATTKSA	STREME-36	20211206_221956__59439361__1860::al__k562__0	69	81	+	6.16854	4.64e-05	0.264	GCTCAGAGTGGG
10-SAGCTGTCAA	STREME-10	20211206_221956__59439361__1860::al__k562__0	47	57	+	13.7576	1.34e-05	0.0372	GCGCTGTCAA
28-AGCCGTCGR	STREME-28	20211206_221956__59439361__1860::al__k562__0	156	165	+	14.6053	7.18e-06	0.0614	CGCCGTCGA
25-CGTCGAAGAA	STREME-25	20211206_221956__59439361__1860::al__k562__0	159	169	+	13.5132	1.53e-05	0.117	CGTCGAATAT
12-YGGGAAWTTCCCR	STREME-12	20211206_221956__59439361__1861::al__k562__0	39	52	-	3.77273	7.28e-05	0.121	CGGGAAATACCAA
23-GGCGGGAA	STREME-23	20211206_221956__59439361__1861::al__k562__0	46	54	-	15.8652	9.9e-06	0.0528	GGCGGGAA
16-TTCCTAGAAA	STREME-16	20211206_221956__59439361__1861::al__k562__0	112	122	-	10.6974	4.62e-05	0.215	TTCTCAGAAA
17-WAGATAAG	STREME-17	20211206_221956__59439361__1861::al__k562__0	177	185	+	12.75	6.53e-05	0.208	AAGATAAC
7-CCGTCGARG	STREME-7	20211206_221956__59439361__1861::al__k562__0	5	14	+	11.8333	3.09e-05	0.101	CCGTCGAAT
38-GCTGTCAA	STREME-38	20211206_221956__59439361__1861::al__k562__0	18	26	+	15.2485	1.47e-05	0.0566	GCTGTCAA
33-RCCACRCCC	STREME-33	20211206_221956__59439361__1861::al__k562__0	133	142	-	12.25	2.55e-05	0.191	AACACACCC
10-SAGCTGTCAA	STREME-10	20211206_221956__59439361__1861::al__k562__0	16	26	+	16.2121	2.92e-06	0.0175	TAGCTGTCAA
50-TGATAACA	STREME-50	20211206_221956__59439361__1861::al__k562__0	145	153	+	5.29213	9.01e-05	0.512	TGATAACC
12-YGGGAAWTTCCCR	STREME-12	20211206_221956__59439361__1861::al__k562__0	39	52	+	3.77273	7.28e-05	0.121	TTGGTATTTCCCG
25-CGTCGAAGAA	STREME-25	20211206_221956__59439361__1861::al__k562__0	6	16	+	13.1974	1.97e-05	0.128	CGTCGAATGA
11-WTTTCCCGCCAAWW	STREME-11	20211206_221956__59439361__1861::al__k562__0	44	58	+	19.6515	1.06e-07	0.00245	ATTTCCCGCCAACT
34-CGCGCCAAA	STREME-34	20211206_221956__59439361__1861::al__k562__0	48	57	+	13.4605	1.53e-05	0.0931	CCCGCCAAC
29-ATTTCCGGC	STREME-29	20211206_221956__59439361__1861::al__k562__0	44	53	+	14.2561	1.06e-05	0.137	ATTTCCCGC
17-WAGATAAG	STREME-17	20211206_221956__59439361__1862::al__k562__0	60	68	+	14.0658	2.18e-05	0.151	AAGATAAG
10-SAGCTGTCAA	STREME-10	20211206_221956__59439361__1862::al__k562__0	116	126	-	9.22727	8.63e-05	0.133	GACCTGTCAT
7-CCGTCGARG	STREME-7	20211206_221956__59439361__1862::al__k562__0	20	29	-	14.1667	9.41e-06	0.0569	CCGTCGACG
10-SAGCTGTCAA	STREME-10	20211206_221956__59439361__1862::al__k562__0	30	40	-	10.2273	5.95e-05	0.103	AGGCTGTCAA
17-WAGATAAG	STREME-17	20211206_221956__59439361__1862::al__k562__0	175	183	+	14.0658	2.18e-05	0.151	AAGATAAG
67-CTATGTACACA	STREME-67	20211206_221956__59439361__1862::al__k562__0	164	175	-	11.4242	2.01e-05	0.654	CTATGTACAGC
7-CCGTCGARG	STREME-7	20211206_221956__59439361__1862::al__k562__0	19	28	+	9.31818	8.9e-05	0.18	ACGTCGACG
38-GCTGTCAA	STREME-38	20211206_221956__59439361__1862::al__k562__0	30	38	-	15.2485	1.47e-05	0.0566	GCTGTCAA
5-ACACCTGTC	STREME-5	20211206_221956__59439361__1863::al__k562__0	69	78	-	14.623	9.34e-06	0.0281	ACAGCTGTC
56-GATGCATCCC	STREME-56	20211206_221956__59439361__1863::al__k562__0	20	30	-	7.95122	9.57e-05	0.394	GATGCATGCC
7-CCGTCGARG	STREME-7	20211206_221956__59439361__1863::al__k562__0	45	54	+	17.4545	2.23e-06	0.0404	CCGTCGAGG
6-KATGASTCATM	STREME-6	20211206_221956__59439361__1863::al__k562__0	105	116	+	11.3016	8.61e-05	0.151	GATGACTAACA
40-CACTCCCACCAG	STREME-40	20211206_221956__59439361__1863::al__k562__0	114	126	+	6.14607	3.51e-05	0.561	CACTTCCACTCC
13-DTGCACCTGC	STREME-13	20211206_221956__59439361__1863::al__k562__0	30	40	+	12.6429	2.85e-05	0.0683	GAGCACGTGT
4-CCTTATCTST	STREME-4	20211206_221956__59439361__1863::al__k562__0	138	148	+	11.918	5.72e-05	0.108	CCTTATCTTG
6-KATGASTCATM	STREME-6	20211206_221956__59439361__1863::al__k562__0	105	116	-	11.3016	8.61e-05	0.151	TGTTAGTCATC
10-SAGCTGTCAA	STREME-10	20211206_221956__59439361__1863::al__k562__0	71	81	+	9.0	9.49e-05	0.137	CAGCTGTCCA
17-WAGATAAG	STREME-17	20211206_221956__59439361__1863::al__k562__0	84	92	+	12.75	6.53e-05	0.208	AAGATAAC
7-CCGTCGARG	STREME-7	20211206_221956__59439361__1863::al__k562__0	13	22	+	17.4545	2.23e-06	0.0404	CCGTCGAGG
4-CCTTATCTST	STREME-4	20211206_221956__59439361__1863::al__k562__0	187	197	-	13.541	1.93e-05	0.0803	CCTTATCAGG
17-WAGATAAG	STREME-17	20211206_221956__59439361__1863::al__k562__0	139	147	-	14.0658	2.18e-05	0.151	AAGATAAG
5-ACACCTGTC	STREME-5	20211206_221956__59439361__1863::al__k562__0	70	79	+	14.623	9.34e-06	0.0281	ACAGCTGTC
4-CCTTATCTST	STREME-4	20211206_221956__59439361__1864::al__k562__0	168	178	+	12.5574	4.02e-05	0.0951	CGTTATCTGC
23-GGCGGGAA	STREME-23	20211206_221956__59439361__1864::al__k562__0	45	53	-	15.8652	9.9e-06	0.0528	GGCGGGAA
10-SAGCTGTCAA	STREME-10	20211206_221956__59439361__1864::al__k562__0	189	199	-	9.0	9.49e-05	0.137	GAACTGTCAC
30-AGGTGTGAAV	STREME-30	20211206_221956__59439361__1864::al__k562__0	13	23	-	6.91463	2.46e-05	0.173	AGGTGTGATG
13-DTGCACCTGC	STREME-13	20211206_221956__59439361__1864::al__k562__0	183	193	-	11.4714	3.91e-05	0.0757	TCACACCTGC
10-SAGCTGTCAA	STREME-10	20211206_221956__59439361__1864::al__k562__0	31	41	-	10.9848	4.34e-05	0.0808	CAGCTGTCAC
4-CCTTATCTST	STREME-4	20211206_221956__59439361__1864::al__k562__0	111	121	-	13.0	2.64e-05	0.0825	TCTTATCAGT
22-CAACTGTCA	STREME-22	20211206_221956__59439361__1864::al__k562__0	190	199	-	11.9878	3.76e-05	0.0888	GAACTGTCA
5-ACACCTGTC	STREME-5	20211206_221956__59439361__1864::al__k562__0	34	43	+	11.6393	4.68e-05	0.0625	ACAGCTGTA
4-CCTTATCTST	STREME-4	20211206_221956__59439361__1864::al__k562__0	58	68	+	15.082	4.23e-06	0.0493	CCTTATCTGC
30-AGGTGTGAAV	STREME-30	20211206_221956__59439361__1864::al__k562__0	185	195	+	5.78049	6.77e-05	0.227	AGGTGTGACA
11-WTTTCCCGCCAAWW	STREME-11	20211206_221956__59439361__1864::al__k562__0	43	57	+	18.1212	5.87e-07	0.00707	TCTTCCCGCCAAAA
22-CAACTGTCA	STREME-22	20211206_221956__59439361__1864::al__k562__0	32	41	-	14.3171	1.06e-05	0.0324	CAGCTGTCA
13-DTGCACCTGC	STREME-13	20211206_221956__59439361__1864::al__k562__0	15	25	+	9.31429	5.47e-05	0.0805	TCACACCTGT
5-ACACCTGTC	STREME-5	20211206_221956__59439361__1864::al__k562__0	33	42	-	14.623	9.34e-06	0.0281	ACAGCTGTC
56-GATGCATCCC	STREME-56	20211206_221956__59439361__1864::al__k562__0	123	133	-	9.57317	5.66e-05	0.322	GAAGCATCAT
5-ACACCTGTC	STREME-5	20211206_221956__59439361__1864::al__k562__0	17	26	+	13.5738	2.34e-05	0.0443	ACACCTGTA
79-TCTTATCA	STREME-79	20211206_221956__59439361__1864::al__k562__0	113	121	-	14.6788	2.18e-05	0.194	TCTTATCA
34-CGCGCCAAA	STREME-34	20211206_221956__59439361__1864::al__k562__0	47	56	+	15.2763	5.43e-06	0.0563	CCCGCCAAA
4-CCTTATCTST	STREME-4	20211206_221956__59439361__1865::al__k562__0	34	44	-	13.377	2.31e-05	0.0812	CCTTATCTAG
23-GGCGGGAA	STREME-23	20211206_221956__59439361__1865::al__k562__0	14	22	+	15.8652	9.9e-06	0.0528	GGCGGGAA
41-GMGATAAS	STREME-41	20211206_221956__59439361__1865::al__k562__0	99	107	-	14.2805	1.79e-05	0.108	GAGATAAG
34-CGCGCCAAA	STREME-34	20211206_221956__59439361__1865::al__k562__0	11	20	-	15.2763	5.43e-06	0.0563	CCCGCCAAA
16-TTCCTAGAAA	STREME-16	20211206_221956__59439361__1865::al__k562__0	151	161	+	10.6184	5e-05	0.228	TACCTGGAAA
8-AAGGATGCTC	STREME-8	20211206_221956__59439361__1865::al__k562__0	27	37	+	9.87879	7.17e-05	0.119	GAAGATGCTA
11-WTTTCCCGCCAAWW	STREME-11	20211206_221956__59439361__1865::al__k562__0	10	24	-	19.8788	6.68e-08	0.00193	TTTTCCCGCCAAAC
5-ACACCTGTC	STREME-5	20211206_221956__59439361__1865::al__k562__0	65	74	+	13.9508	1.67e-05	0.0362	ACACCTGTT
19-AAGATGCTAW	STREME-19	20211206_221956__59439361__1865::al__k562__0	28	38	+	14.7571	7.12e-06	0.117	AAGATGCTAG
4-CCTTATCTST	STREME-4	20211206_221956__59439361__1865::al__k562__0	75	85	-	15.1148	3.32e-06	0.047	CCTTATCAGT
11-WTTTCCCGCCAAWW	STREME-11	20211206_221956__59439361__1865::al__k562__0	179	193	+	15.0909	4.89e-06	0.0263	GTTTCCCGCCCGTT
30-AGGTGTGAAV	STREME-30	20211206_221956__59439361__1865::al__k562__0	61	71	-	6.79268	2.99e-05	0.173	AGGTGTCAAG
30-AGGTGTGAAV	STREME-30	20211206_221956__59439361__1865::al__k562__0	162	172	+	5.91463	6.12e-05	0.227	CGGTGTGAAA
17-WAGATAAG	STREME-17	20211206_221956__59439361__1865::al__k562__0	35	43	+	13.4342	4.35e-05	0.167	TAGATAAG
4-CCTTATCTST	STREME-4	20211206_221956__59439361__1865::al__k562__0	98	108	+	15.5082	2.21e-06	0.047	CCTTATCTCT
10-SAGCTGTCAA	STREME-10	20211206_221956__59439361__1865::al__k562__0	62	72	-	14.9242	5.85e-06	0.0246	CAGGTGTCAA
23-GGCGGGAA	STREME-23	20211206_221956__59439361__1865::al__k562__0	181	189	-	15.8652	9.9e-06	0.0528	GGCGGGAA
30-AGGTGTGAAV	STREME-30	20211206_221956__59439361__1866::al__k562__0	36	46	-	16.122	4.42e-06	0.0619	AGGTGCGAAC
5-ACACCTGTC	STREME-5	20211206_221956__59439361__1866::al__k562__0	14	23	+	13.5738	2.34e-05	0.0443	ACACCTGTA
22-CAACTGTCA	STREME-22	20211206_221956__59439361__1866::al__k562__0	177	186	+	11.4512	4.58e-05	0.0973	TAACTGTCA
10-SAGCTGTCAA	STREME-10	20211206_221956__59439361__1866::al__k562__0	177	187	+	13.4242	1.55e-05	0.0413	TAACTGTCAA
79-TCTTATCA	STREME-79	20211206_221956__59439361__1866::al__k562__0	151	159	+	14.6788	2.18e-05	0.194	TCTTATCA
54-TACAAATGCCATGGC	STREME-54	20211206_221956__59439361__1866::al__k562__0	8	23	-	8.9	1.09e-05	0.526	TACAGGTGTCTTGAC
4-CCTTATCTST	STREME-4	20211206_221956__59439361__1866::al__k562__0	97	107	+	13.541	1.93e-05	0.0803	CCTTATCTGA
10-SAGCTGTCAA	STREME-10	20211206_221956__59439361__1866::al__k562__0	3	13	+	15.7273	3.83e-06	0.0206	GAGGTGTCAA
10-SAGCTGTCAA	STREME-10	20211206_221956__59439361__1866::al__k562__0	86	96	+	14.7121	7.86e-06	0.03	GACCTGTCAA
22-CAACTGTCA	STREME-22	20211206_221956__59439361__1866::al__k562__0	77	86	-	16.378	4.03e-06	0.0324	CAACTGTCA
72-TTAGCATGCTAAAAG	STREME-72	20211206_221956__59439361__1866::al__k562__0	44	59	-	5.67347	4.4e-05	0.968	TATGCATGCTGAGAG
41-GMGATAAS	STREME-41	20211206_221956__59439361__1866::al__k562__0	152	160	-	3.45122	9.77e-05	0.232	GTGATAAG
13-DTGCACCTGC	STREME-13	20211206_221956__59439361__1866::al__k562__0	164	174	+	12.6429	2.85e-05	0.0683	GAGCACGTGT
30-AGGTGTGAAV	STREME-30	20211206_221956__59439361__1866::al__k562__0	4	14	+	6.79268	2.99e-05	0.173	AGGTGTCAAG
10-SAGCTGTCAA	STREME-10	20211206_221956__59439361__1866::al__k562__0	76	86	-	14.5606	8.97e-06	0.03	CAACTGTCAA
23-GGCGGGAA	STREME-23	20211206_221956__59439361__1867::al__k562__0	89	97	+	15.8652	9.9e-06	0.0528	GGCGGGAA
34-CGCGCCAAA	STREME-34	20211206_221956__59439361__1867::al__k562__0	86	95	-	13.4605	1.53e-05	0.0931	CCCGCCAAC
29-ATTTCCGGC	STREME-29	20211206_221956__59439361__1867::al__k562__0	90	99	-	14.2561	1.06e-05	0.137	ATTTCCCGC
10-SAGCTGTCAA	STREME-10	20211206_221956__59439361__1867::al__k562__0	176	186	-	11.8788	2.88e-05	0.0617	TTGCTGTCAA
33-RCCACRCCC	STREME-33	20211206_221956__59439361__1867::al__k562__0	139	148	+	4.55263	9.54e-05	0.33	GCCACACTC
11-WTTTCCCGCCAAWW	STREME-11	20211206_221956__59439361__1867::al__k562__0	85	99	-	18.2121	5.36e-07	0.00674	ATTTCCCGCCAACC
64-TSATTATATGCTAAA	STREME-64	20211206_221956__59439361__1867::al__k562__0	70	85	+	2.61798	5.54e-05	1.0	TGACCAGATGCTACT
22-CAACTGTCA	STREME-22	20211206_221956__59439361__1867::al__k562__0	15	24	+	11.9878	3.76e-05	0.0888	GAACTGTCA
38-GCTGTCAA	STREME-38	20211206_221956__59439361__1867::al__k562__0	176	184	-	15.2485	1.47e-05	0.0566	GCTGTCAA
17-WAGATAAG	STREME-17	20211206_221956__59439361__1867::al__k562__0	125	133	+	13.4342	4.35e-05	0.167	TAGATAAG
55-ATGASTCAT	STREME-55	20211206_221956__59439361__1868::al__k562__0	72	81	-	12.1566	2.59e-05	0.193	ACGACTCAT
50-TGATAACA	STREME-50	20211206_221956__59439361__1868::al__k562__0	169	177	+	15.0112	2.18e-05	0.442	TGATAACA
16-TTCCTAGAAA	STREME-16	20211206_221956__59439361__1868::al__k562__0	119	129	+	12.3289	2.31e-05	0.165	TTCTTGGAAA
4-CCTTATCTST	STREME-4	20211206_221956__59439361__1868::al__k562__0	103	113	-	12.4262	4.45e-05	0.1	CGTTATCTAT
82-CTYGAACTCCTGRSC	STREME-82	20211206_221956__59439361__1868::al__k562__0	28	43	-	2.32653	8.83e-05	0.615	CTCAATCGCCTGCCG
7-CCGTCGARG	STREME-7	20211206_221956__59439361__1868::al__k562__0	82	91	+	10.4697	5.74e-05	0.143	CCCTCGAGG
31-ATTCCTTAAGA	STREME-31	20211206_221956__59439361__1868::al__k562__0	83	94	-	10.2105	5.07e-05	0.359	ACTCCTCGAGG
17-WAGATAAG	STREME-17	20211206_221956__59439361__1868::al__k562__0	104	112	+	12.1184	8.71e-05	0.235	TAGATAAC
4-CCTTATCTST	STREME-4	20211206_221956__59439361__1868::al__k562__0	140	150	-	12.9836	2.75e-05	0.0845	CGTTATCTCT
30-AGGTGTGAAV	STREME-30	20211206_221956__59439361__1868::al__k562__0	127	137	+	5.34146	8.74e-05	0.252	AAGTGTGAAA
16-TTCCTAGAAA	STREME-16	20211206_221956__59439361__1868::al__k562__0	118	128	-	12.3026	2.42e-05	0.165	TTCCAAGAAG
25-CGTCGAAGAA	STREME-25	20211206_221956__59439361__1868::al__k562__0	43	53	-	12.0132	3.96e-05	0.175	CGTCGAACAT
30-AGGTGTGAAV	STREME-30	20211206_221956__59439361__1868::al__k562__0	160	170	-	6.76829	3.44e-05	0.174	AGGTGTGACC
28-AGCCGTCGR	STREME-28	20211206_221956__59439361__1868::al__k562__0	47	56	-	12.1974	4.38e-05	0.148	AGGCGTCGA
55-ATGASTCAT	STREME-55	20211206_221956__59439361__1868::al__k562__0	72	81	+	12.1566	2.59e-05	0.193	ATGAGTCGT
41-GMGATAAS	STREME-41	20211206_221956__59439361__1868::al__k562__0	141	149	+	13.7439	5.04e-05	0.172	GAGATAAC
25-CGTCGAAGAA	STREME-25	20211206_221956__59439361__1869::al__k562__0	10	20	+	14.75	7.01e-06	0.0813	CGTCGAGGAA
41-GMGATAAS	STREME-41	20211206_221956__59439361__1869::al__k562__0	191	199	+	14.2805	1.79e-05	0.108	GAGATAAG
7-CCGTCGARG	STREME-7	20211206_221956__59439361__1869::al__k562__0	71	80	-	16.3788	4.95e-06	0.0404	CCGTCGAAG
5-ACACCTGTC	STREME-5	20211206_221956__59439361__1869::al__k562__0	32	41	+	8.93443	9.72e-05	0.0962	ACACCTTTC
6-KATGASTCATM	STREME-6	20211206_221956__59439361__1869::al__k562__0	115	126	-	11.2857	8.68e-05	0.152	GCTGACTCAGG
22-CAACTGTCA	STREME-22	20211206_221956__59439361__1869::al__k562__0	42	51	-	16.378	4.03e-06	0.0324	CAACTGTCA
28-AGCCGTCGR	STREME-28	20211206_221956__59439361__1869::al__k562__0	73	82	-	16.1842	2.72e-06	0.0381	AGCCGTCGA
78-CATTCCATGCCA	STREME-78	20211206_221956__59439361__1869::al__k562__0	18	30	+	11.8727	3.13e-05	0.0289	AATTGCATGCCA
17-WAGATAAG	STREME-17	20211206_221956__59439361__1869::al__k562__0	145	153	+	12.1184	8.71e-05	0.235	TAGATAAC
7-CCGTCGARG	STREME-7	20211206_221956__59439361__1869::al__k562__0	9	18	+	12.6061	2.03e-05	0.085	ACGTCGAGG
10-SAGCTGTCAA	STREME-10	20211206_221956__59439361__1869::al__k562__0	41	51	-	14.5606	8.97e-06	0.03	CAACTGTCAA
34-CGCGCCAAA	STREME-34	20211206_221956__59439361__1869::al__k562__0	107	116	-	13.0	2.41e-05	0.126	GGCGCCAAA
6-KATGASTCATM	STREME-6	20211206_221956__59439361__1869::al__k562__0	58	69	+	11.4762	7.62e-05	0.144	GATGACTAAGC
6-KATGASTCATM	STREME-6	20211206_221956__59439361__1869::al__k562__0	115	126	+	11.2857	8.68e-05	0.152	CCTGAGTCAGC
41-GMGATAAS	STREME-41	20211206_221956__59439361__1869::al__k562__0	134	142	+	13.9756	3.26e-05	0.14	GCGATAAG
28-AGCCGTCGR	STREME-28	20211206_221956__59439361__1869::al__k562__0	7	16	+	13.0789	2.33e-05	0.106	AGACGTCGA
6-KATGASTCATM	STREME-6	20211206_221956__59439361__1869::al__k562__0	58	69	-	11.4762	7.62e-05	0.144	GCTTAGTCATC
25-CGTCGAAGAA	STREME-25	20211206_221956__59439361__1869::al__k562__0	69	79	-	14.4211	7.76e-06	0.0813	CGTCGAAGGT
7-CCGTCGARG	STREME-7	20211206_221956__59439361__1869::al__k562__0	70	79	+	9.0303	9.45e-05	0.18	CCTTCGACG
16-TTCCTAGAAA	STREME-16	20211206_221956__59439361__1870::al__k562__0	137	147	+	13.0789	1.54e-05	0.144	TTCCAAGAAC
10-SAGCTGTCAA	STREME-10	20211206_221956__59439361__1870::al__k562__0	143	153	+	9.87879	6.61e-05	0.111	GAACTGTCAT
17-WAGATAAG	STREME-17	20211206_221956__59439361__1870::al__k562__0	177	185	+	14.0658	2.18e-05	0.151	AAGATAAG
22-CAACTGTCA	STREME-22	20211206_221956__59439361__1870::al__k562__0	143	152	+	11.9878	3.76e-05	0.0888	GAACTGTCA
4-CCTTATCTST	STREME-4	20211206_221956__59439361__1870::al__k562__0	67	77	+	12.8361	3.03e-05	0.0868	TCTTATCTAT
17-WAGATAAG	STREME-17	20211206_221956__59439361__1870::al__k562__0	68	76	-	13.4342	4.35e-05	0.167	TAGATAAG
9-ATGCCAGGCDR	STREME-9	20211206_221956__59439361__1870::al__k562__0	87	98	-	2.40909	6.2e-05	0.101	GTGACAGGCTG
16-TTCCTAGAAA	STREME-16	20211206_221956__59439361__1870::al__k562__0	136	146	-	9.90789	7.49e-05	0.279	TTCTTGGAAT
17-WAGATAAG	STREME-17	20211206_221956__59439361__1870::al__k562__0	113	121	-	12.1184	8.71e-05	0.235	TAGATAAC
7-CCGTCGARG	STREME-7	20211206_221956__59439361__1871::al__k562__0	162	171	+	11.0758	4.35e-05	0.121	CCGTCGAAA
5-ACACCTGTC	STREME-5	20211206_221956__59439361__1871::al__k562__0	158	167	+	11.6721	4.28e-05	0.0577	ACACCCGTC
28-AGCCGTCGR	STREME-28	20211206_221956__59439361__1871::al__k562__0	4	13	-	14.2237	1.78e-05	0.0907	TGCCGTCGA
13-DTGCACCTGC	STREME-13	20211206_221956__59439361__1871::al__k562__0	190	200	+	9.94286	5.07e-05	0.0801	GCACACCTGT
7-CCGTCGARG	STREME-7	20211206_221956__59439361__1871::al__k562__0	2	11	-	12.9091	1.76e-05	0.0782	CCGTCGAGT
25-CGTCGAAGAA	STREME-25	20211206_221956__59439361__1871::al__k562__0	0	10	-	10.6184	8.91e-05	0.243	CGTCGAGTAC
16-TTCCTAGAAA	STREME-16	20211206_221956__59439361__1871::al__k562__0	90	100	+	15.9605	2.45e-06	0.11	TTCCTGGAAA
38-GCTGTCAA	STREME-38	20211206_221956__59439361__1871::al__k562__0	21	29	-	15.2485	1.47e-05	0.0566	GCTGTCAA
17-WAGATAAG	STREME-17	20211206_221956__59439361__1871::al__k562__0	81	89	+	14.0658	2.18e-05	0.151	AAGATAAG
11-WTTTCCCGCCAAWW	STREME-11	20211206_221956__59439361__1871::al__k562__0	43	57	-	10.8182	3.17e-05	0.0948	GTTTCCCGCTTGAT
10-SAGCTGTCAA	STREME-10	20211206_221956__59439361__1871::al__k562__0	21	31	-	18.1515	9.09e-07	0.0123	GAGCTGTCAA
22-CAACTGTCA	STREME-22	20211206_221956__59439361__1871::al__k562__0	150	159	+	16.378	4.03e-06	0.0324	CAACTGTCA
33-RCCACRCCC	STREME-33	20211206_221956__59439361__1871::al__k562__0	155	164	+	13.0	1.44e-05	0.137	GTCACACCC
4-CCTTATCTST	STREME-4	20211206_221956__59439361__1871::al__k562__0	103	113	-	11.1803	8.6e-05	0.123	CCTTATCGAC
16-TTCCTAGAAA	STREME-16	20211206_221956__59439361__1871::al__k562__0	89	99	-	11.0395	4.13e-05	0.207	TTCCAGGAAC
4-CCTTATCTST	STREME-4	20211206_221956__59439361__1871::al__k562__0	80	90	-	11.918	5.72e-05	0.108	CCTTATCTTG
62-CCCCDCCCCCMCC	STREME-62	20211206_221956__59439361__1872::al__k562__0	124	137	+	11.3553	3.37e-05	0.176	CACCTCCCCCGGC
30-AGGTGTGAAV	STREME-30	20211206_221956__59439361__1872::al__k562__0	32	42	+	5.90244	6.23e-05	0.227	AGGTGAGAAA
22-CAACTGTCA	STREME-22	20211206_221956__59439361__1872::al__k562__0	143	152	-	11.4512	4.58e-05	0.0973	TAACTGTCA
22-CAACTGTCA	STREME-22	20211206_221956__59439361__1872::al__k562__0	88	97	+	10.8415	6.47e-05	0.115	AAGCTGTCA
40-CACTCCCACCAG	STREME-40	20211206_221956__59439361__1872::al__k562__0	97	109	+	5.48315	4.96e-05	0.621	CACTTGCACCAC
7-CCGTCGARG	STREME-7	20211206_221956__59439361__1872::al__k562__0	42	51	-	17.4545	2.23e-06	0.0404	CCGTCGAGG
8-AAGGATGCTC	STREME-8	20211206_221956__59439361__1872::al__k562__0	11	21	+	10.6667	5.43e-05	0.105	AACGATGCTC
5-ACACCTGTC	STREME-5	20211206_221956__59439361__1872::al__k562__0	155	164	+	13.8852	1.94e-05	0.0397	GCAGCTGTC
10-SAGCTGTCAA	STREME-10	20211206_221956__59439361__1872::al__k562__0	142	152	-	13.4242	1.55e-05	0.0413	TAACTGTCAA
44-GATGCTCR	STREME-44	20211206_221956__59439361__1872::al__k562__0	14	22	+	5.7191	3.88e-05	0.175	GATGCTCC
76-GGCTGGAGTGCAGTG	STREME-76	20211206_221956__59439361__1873::al__k562__0	60	75	+	7.68539	1.26e-05	0.0478	TGCTGAAGTACAGTG
79-TCTTATCA	STREME-79	20211206_221956__59439361__1873::al__k562__0	42	50	+	14.6788	2.18e-05	0.194	TCTTATCA
72-TTAGCATGCTAAAAG	STREME-72	20211206_221956__59439361__1873::al__k562__0	54	69	+	6.76531	3.04e-05	0.908	CCAGCATGCTGAAGT
37-YKGGTACCMR	STREME-37	20211206_221956__59439361__1873::al__k562__0	125	135	+	12.5132	3.67e-05	0.187	GTGGTACCAG
25-CGTCGAAGAA	STREME-25	20211206_221956__59439361__1873::al__k562__0	187	197	+	10.6579	8.61e-05	0.241	CGTCGACGGC
25-CGTCGAAGAA	STREME-25	20211206_221956__59439361__1873::al__k562__0	185	195	-	10.6579	8.61e-05	0.241	CGTCGACGGC
67-CTATGTACACA	STREME-67	20211206_221956__59439361__1873::al__k562__0	113	124	-	8.18182	7.71e-05	0.865	GTATCTACACC
37-YKGGTACCMR	STREME-37	20211206_221956__59439361__1873::al__k562__0	125	135	-	12.5132	3.67e-05	0.187	CTGGTACCAC
28-AGCCGTCGR	STREME-28	20211206_221956__59439361__1873::al__k562__0	184	193	+	16.1842	2.72e-06	0.0381	AGCCGTCGA
41-GMGATAAS	STREME-41	20211206_221956__59439361__1873::al__k562__0	11	19	-	14.2805	1.79e-05	0.108	GAGATAAG
5-ACACCTGTC	STREME-5	20211206_221956__59439361__1873::al__k562__0	175	184	-	13.9508	1.67e-05	0.0362	ACACCTGTT
13-DTGCACCTGC	STREME-13	20211206_221956__59439361__1873::al__k562__0	80	90	+	3.61429	7.8e-05	0.102	GTCCACCTGC
7-CCGTCGARG	STREME-7	20211206_221956__59439361__1873::al__k562__0	187	196	-	14.1667	9.41e-06	0.0569	CCGTCGACG
17-WAGATAAG	STREME-17	20211206_221956__59439361__1873::al__k562__0	38	46	-	14.0658	2.18e-05	0.151	AAGATAAG
4-CCTTATCTST	STREME-4	20211206_221956__59439361__1873::al__k562__0	96	106	-	15.1148	3.32e-06	0.047	CCTTATCAGT
7-CCGTCGARG	STREME-7	20211206_221956__59439361__1873::al__k562__0	186	195	+	14.1667	9.41e-06	0.0569	CCGTCGACG
10-SAGCTGTCAA	STREME-10	20211206_221956__59439361__1873::al__k562__0	151	161	+	9.84848	6.7e-05	0.112	TAGCTGTCAC
41-GMGATAAS	STREME-41	20211206_221956__59439361__1873::al__k562__0	43	51	-	3.45122	9.77e-05	0.232	GTGATAAG
28-AGCCGTCGR	STREME-28	20211206_221956__59439361__1873::al__k562__0	189	198	-	16.1842	2.72e-06	0.0381	AGCCGTCGA
38-GCTGTCAA	STREME-38	20211206_221956__59439361__1874::al__k562__0	8	16	+	15.2485	1.47e-05	0.0566	GCTGTCAA
34-CGCGCCAAA	STREME-34	20211206_221956__59439361__1874::al__k562__0	172	181	+	15.0395	7.67e-06	0.0714	CGCGCCAAC
6-KATGASTCATM	STREME-6	20211206_221956__59439361__1874::al__k562__0	116	127	-	12.0	5.07e-05	0.13	TGTGACTCACA
11-WTTTCCCGCCAAWW	STREME-11	20211206_221956__59439361__1874::al__k562__0	44	58	+	18.9848	2.37e-07	0.00392	GTTTCCCGCCAAAC
5-ACACCTGTC	STREME-5	20211206_221956__59439361__1874::al__k562__0	191	200	-	16.5574	3.31e-06	0.0281	ACACCTGTC
53-GTTGGCAC	STREME-53	20211206_221956__59439361__1874::al__k562__0	173	181	-	10.4242	7.14e-05	0.415	GTTGGCGC
37-YKGGTACCMR	STREME-37	20211206_221956__59439361__1874::al__k562__0	144	154	-	13.7237	2.55e-05	0.173	CGGGTACCCT
34-CGCGCCAAA	STREME-34	20211206_221956__59439361__1874::al__k562__0	48	57	+	15.2763	5.43e-06	0.0563	CCCGCCAAA
6-KATGASTCATM	STREME-6	20211206_221956__59439361__1874::al__k562__0	116	127	+	12.0	5.07e-05	0.13	TGTGAGTCACA
17-WAGATAAG	STREME-17	20211206_221956__59439361__1874::al__k562__0	159	167	-	14.0658	2.18e-05	0.151	AAGATAAG
4-CCTTATCTST	STREME-4	20211206_221956__59439361__1874::al__k562__0	158	168	+	13.4918	2.06e-05	0.0803	CCTTATCTTT
66-GCACGTGC	STREME-66	20211206_221956__59439361__1874::al__k562__0	31	39	+	10.6909	4.24e-05	0.222	GCACGCGC
37-YKGGTACCMR	STREME-37	20211206_221956__59439361__1874::al__k562__0	144	154	+	13.7237	2.55e-05	0.173	AGGGTACCCG
10-SAGCTGTCAA	STREME-10	20211206_221956__59439361__1874::al__k562__0	6	16	+	13.5455	1.41e-05	0.0387	GGGCTGTCAA
23-GGCGGGAA	STREME-23	20211206_221956__59439361__1874::al__k562__0	46	54	-	15.8652	9.9e-06	0.0528	GGCGGGAA
66-GCACGTGC	STREME-66	20211206_221956__59439361__1874::al__k562__0	31	39	-	10.6909	4.24e-05	0.222	GCGCGTGC
10-SAGCTGTCAA	STREME-10	20211206_221956__59439361__1875::al__k562__0	138	148	+	9.30303	8.43e-05	0.131	CGCCTGTCAA
7-CCGTCGARG	STREME-7	20211206_221956__59439361__1875::al__k562__0	184	193	+	11.8333	3.09e-05	0.101	CCGTCGAAT
33-RCCACRCCC	STREME-33	20211206_221956__59439361__1875::al__k562__0	62	71	-	16.3947	6.78e-06	0.107	ACCACACCC
75-RGATGCGCATCY	STREME-75	20211206_221956__59439361__1875::al__k562__0	24	36	+	6.64286	2.44e-05	0.191	CGATGCGCAACT
22-CAACTGTCA	STREME-22	20211206_221956__59439361__1875::al__k562__0	116	125	+	12.9512	2.13e-05	0.0582	CAACCGTCA
28-AGCCGTCGR	STREME-28	20211206_221956__59439361__1875::al__k562__0	182	191	+	16.1842	2.72e-06	0.0381	AGCCGTCGA
11-WTTTCCCGCCAAWW	STREME-11	20211206_221956__59439361__1875::al__k562__0	130	144	+	10.6212	3.41e-05	0.0996	CTTTCCCGCGCCTG
25-CGTCGAAGAA	STREME-25	20211206_221956__59439361__1875::al__k562__0	185	195	+	13.1974	1.97e-05	0.128	CGTCGAATGA
4-CCTTATCTST	STREME-4	20211206_221956__59439361__1875::al__k562__0	156	166	-	12.541	4.15e-05	0.0964	GCTTATCTAT
10-SAGCTGTCAA	STREME-10	20211206_221956__59439361__1875::al__k562__0	76	86	-	11.7879	3.23e-05	0.0658	GAGCTGTCAC
13-DTGCACCTGC	STREME-13	20211206_221956__59439361__1875::al__k562__0	12	22	+	10.2	4.92e-05	0.0801	ACACACCTGT
23-GGCGGGAA	STREME-23	20211206_221956__59439361__1875::al__k562__0	132	140	-	14.1461	1.98e-05	0.0864	CGCGGGAA
17-WAGATAAG	STREME-17	20211206_221956__59439361__1875::al__k562__0	157	165	+	13.4342	4.35e-05	0.167	TAGATAAG
50-TGATAACA	STREME-50	20211206_221956__59439361__1875::al__k562__0	96	104	+	15.0112	2.18e-05	0.442	TGATAACA
75-RGATGCGCATCY	STREME-75	20211206_221956__59439361__1875::al__k562__0	24	36	-	6.64286	2.44e-05	0.191	AGTTGCGCATCG
5-ACACCTGTC	STREME-5	20211206_221956__59439361__1875::al__k562__0	14	23	+	13.9508	1.67e-05	0.0362	ACACCTGTT
4-CCTTATCTST	STREME-4	20211206_221956__59439361__1876::al__k562__0	145	155	+	11.918	5.72e-05	0.108	CCTTATCTTG
18-CKTAAGACGTM	STREME-18	20211206_221956__59439361__1876::al__k562__0	54	65	-	11.5857	3.13e-05	0.256	CTTGCGACGTC
10-SAGCTGTCAA	STREME-10	20211206_221956__59439361__1876::al__k562__0	18	28	-	18.1515	9.09e-07	0.0123	GAGCTGTCAA
23-GGCGGGAA	STREME-23	20211206_221956__59439361__1876::al__k562__0	2	10	+	15.8652	9.9e-06	0.0528	GGCGGGAA
28-AGCCGTCGR	STREME-28	20211206_221956__59439361__1876::al__k562__0	27	36	+	14.6053	7.18e-06	0.0614	CGCCGTCGA
16-TTCCTAGAAA	STREME-16	20211206_221956__59439361__1876::al__k562__0	136	146	+	13.0789	1.54e-05	0.144	TTCCAAGAAC
7-CCGTCGARG	STREME-7	20211206_221956__59439361__1876::al__k562__0	29	38	+	17.4545	2.23e-06	0.0404	CCGTCGAGG
5-ACACCTGTC	STREME-5	20211206_221956__59439361__1876::al__k562__0	130	139	+	8.93443	9.72e-05	0.0962	ACACCTTTC
38-GCTGTCAA	STREME-38	20211206_221956__59439361__1876::al__k562__0	18	26	-	15.2485	1.47e-05	0.0566	GCTGTCAA
25-CGTCGAAGAA	STREME-25	20211206_221956__59439361__1876::al__k562__0	30	40	+	13.4868	1.61e-05	0.117	CGTCGAGGAT
52-CTCRGCCTCCCAAA	STREME-52	20211206_221956__59439361__1876::al__k562__0	146	160	+	7.40449	3.14e-05	0.577	CTTATCTTGCCAAA
16-TTCCTAGAAA	STREME-16	20211206_221956__59439361__1876::al__k562__0	135	145	-	12.3289	2.31e-05	0.165	TTCTTGGAAA
17-WAGATAAG	STREME-17	20211206_221956__59439361__1876::al__k562__0	146	154	-	14.0658	2.18e-05	0.151	AAGATAAG
30-AGGTGTGAAV	STREME-30	20211206_221956__59439361__1876::al__k562__0	126	136	-	6.32927	5.94e-05	0.227	AGGTGTTAAC
28-AGCCGTCGR	STREME-28	20211206_221956__59439361__1877::al__k562__0	22	31	-	11.1974	6.93e-05	0.193	AGACGTCTG
13-DTGCACCTGC	STREME-13	20211206_221956__59439361__1877::al__k562__0	144	154	-	14.6143	1.11e-05	0.041	TCGCACCTGC
5-ACACCTGTC	STREME-5	20211206_221956__59439361__1877::al__k562__0	62	71	-	9.14754	8.22e-05	0.0844	CCAGCTGTC
34-CGCGCCAAA	STREME-34	20211206_221956__59439361__1877::al__k562__0	191	200	+	11.1842	4.94e-05	0.182	GGCGCCAAC
10-SAGCTGTCAA	STREME-10	20211206_221956__59439361__1877::al__k562__0	133	143	-	18.1515	9.09e-07	0.0123	GAGCTGTCAA
66-GCACGTGC	STREME-66	20211206_221956__59439361__1877::al__k562__0	7	15	+	10.6909	4.24e-05	0.222	GCACGCGC
22-CAACTGTCA	STREME-22	20211206_221956__59439361__1877::al__k562__0	61	70	-	14.3171	1.06e-05	0.0324	CAGCTGTCA
34-CGCGCCAAA	STREME-34	20211206_221956__59439361__1877::al__k562__0	188	197	-	13.0	2.41e-05	0.126	GGCGCCAAA
30-AGGTGTGAAV	STREME-30	20211206_221956__59439361__1877::al__k562__0	146	156	+	15.1341	6.07e-06	0.0776	AGGTGCGAAA
17-WAGATAAG	STREME-17	20211206_221956__59439361__1877::al__k562__0	118	126	-	13.4342	4.35e-05	0.167	TAGATAAG
38-GCTGTCAA	STREME-38	20211206_221956__59439361__1877::al__k562__0	60	68	-	15.2485	1.47e-05	0.0566	GCTGTCAA
53-GTTGGCAC	STREME-53	20211206_221956__59439361__1877::al__k562__0	192	200	-	10.4242	7.14e-05	0.415	GTTGGCGC
4-CCTTATCTST	STREME-4	20211206_221956__59439361__1877::al__k562__0	117	127	+	11.459	7.45e-05	0.119	TCTTATCTAC
10-SAGCTGTCAA	STREME-10	20211206_221956__59439361__1877::al__k562__0	60	70	-	17.3485	1.82e-06	0.0123	CAGCTGTCAA
18-CKTAAGACGTM	STREME-18	20211206_221956__59439361__1877::al__k562__0	69	80	-	10.1714	6.2e-05	0.342	CTCAAGGCGCC
41-GMGATAAS	STREME-41	20211206_221956__59439361__1877::al__k562__0	77	85	+	14.2805	1.79e-05	0.108	GAGATAAG
66-GCACGTGC	STREME-66	20211206_221956__59439361__1877::al__k562__0	7	15	-	10.6909	4.24e-05	0.222	GCGCGTGC
28-AGCCGTCGR	STREME-28	20211206_221956__59439361__1877::al__k562__0	23	32	+	11.4868	5.61e-05	0.171	AGACGTCTA
11-WTTTCCCGCCAAWW	STREME-11	20211206_221956__59439361__1877::al__k562__0	170	184	-	9.33333	5.41e-05	0.138	TTATCGCGCCTAGG
22-CAACTGTCA	STREME-22	20211206_221956__59439361__1877::al__k562__0	91	100	+	16.378	4.03e-06	0.0324	CAACTGTCA
38-GCTGTCAA	STREME-38	20211206_221956__59439361__1877::al__k562__0	133	141	-	15.2485	1.47e-05	0.0566	GCTGTCAA
17-WAGATAAG	STREME-17	20211206_221956__59439361__1878::al__k562__0	98	106	-	14.0658	2.18e-05	0.151	AAGATAAG
33-RCCACRCCC	STREME-33	20211206_221956__59439361__1878::al__k562__0	74	83	+	16.3947	6.78e-06	0.107	ACCACACCC
10-SAGCTGTCAA	STREME-10	20211206_221956__59439361__1878::al__k562__0	1	11	+	12.7424	2.16e-05	0.0518	CGGCTGTCAA
41-GMGATAAS	STREME-41	20211206_221956__59439361__1878::al__k562__0	59	67	-	14.2805	1.79e-05	0.108	GAGATAAG
23-GGCGGGAA	STREME-23	20211206_221956__59439361__1878::al__k562__0	12	20	+	14.0112	2.97e-05	0.0959	GGCGCGAA
10-SAGCTGTCAA	STREME-10	20211206_221956__59439361__1878::al__k562__0	173	183	+	13.7879	1.19e-05	0.0342	TAGGTGTCAA
30-AGGTGTGAAV	STREME-30	20211206_221956__59439361__1878::al__k562__0	11	21	+	5.12195	9.17e-05	0.254	AGGCGCGAAG
23-GGCGGGAA	STREME-23	20211206_221956__59439361__1878::al__k562__0	49	57	-	14.1461	1.98e-05	0.0864	CGCGGGAA
16-TTCCTAGAAA	STREME-16	20211206_221956__59439361__1878::al__k562__0	158	168	+	15.2632	6.26e-06	0.125	TTCCAAGAAA
4-CCTTATCTST	STREME-4	20211206_221956__59439361__1878::al__k562__0	97	107	+	11.918	5.72e-05	0.108	CCTTATCTTG
16-TTCCTAGAAA	STREME-16	20211206_221956__59439361__1878::al__k562__0	157	167	-	9.36842	9.33e-05	0.303	TTCTTGGAAG
4-CCTTATCTST	STREME-4	20211206_221956__59439361__1878::al__k562__0	58	68	+	13.3934	2.19e-05	0.0803	TCTTATCTCT
11-WTTTCCCGCCAAWW	STREME-11	20211206_221956__59439361__1878::al__k562__0	8	22	-	11.6818	2.28e-05	0.0753	GCTTCGCGCCTTTG
11-WTTTCCCGCCAAWW	STREME-11	20211206_221956__59439361__1878::al__k562__0	47	61	+	14.697	5.98e-06	0.0302	TTTTCCCGCGCTCT
38-GCTGTCAA	STREME-38	20211206_221956__59439361__1878::al__k562__0	3	11	+	15.2485	1.47e-05	0.0566	GCTGTCAA
12-YGGGAAWTTCCCR	STREME-12	20211206_221956__59439361__1879::al__k562__0	127	140	-	16.803	1.98e-06	0.0106	CGGGAAATTCCAG
72-TTAGCATGCTAAAAG	STREME-72	20211206_221956__59439361__1879::al__k562__0	48	63	-	3.40816	9.58e-05	1.0	TTATCACGCCAACAG
81-TGGGCAAACA	STREME-81	20211206_221956__59439361__1879::al__k562__0	151	161	+	10.7753	3.97e-05	0.489	TGGGTAAACC
29-ATTTCCGGC	STREME-29	20211206_221956__59439361__1879::al__k562__0	132	141	+	14.2561	1.06e-05	0.137	ATTTCCCGC
12-YGGGAAWTTCCCR	STREME-12	20211206_221956__59439361__1879::al__k562__0	127	140	+	16.803	1.98e-06	0.0106	CTGGAATTTCCCG
72-TTAGCATGCTAAAAG	STREME-72	20211206_221956__59439361__1879::al__k562__0	51	66	+	4.31633	7.22e-05	1.0	TTGGCGTGATAATAG
11-WTTTCCCGCCAAWW	STREME-11	20211206_221956__59439361__1879::al__k562__0	140	154	+	9.75758	4.67e-05	0.124	CCTTCGCGCCTTGG
30-AGGTGTGAAV	STREME-30	20211206_221956__59439361__1879::al__k562__0	141	151	-	5.12195	9.17e-05	0.254	AGGCGCGAAG
5-ACACCTGTC	STREME-5	20211206_221956__59439361__1879::al__k562__0	44	53	+	13.9508	1.67e-05	0.0362	ACACCTGTT
11-WTTTCCCGCCAAWW	STREME-11	20211206_221956__59439361__1879::al__k562__0	132	146	+	16.1818	2.56e-06	0.0172	ATTTCCCGCCTTCG
22-CAACTGTCA	STREME-22	20211206_221956__59439361__1879::al__k562__0	111	120	-	11.9878	3.76e-05	0.0888	GAACTGTCA
34-CGCGCCAAA	STREME-34	20211206_221956__59439361__1879::al__k562__0	95	104	+	15.2763	5.43e-06	0.0563	CCCGCCAAA
11-WTTTCCCGCCAAWW	STREME-11	20211206_221956__59439361__1879::al__k562__0	91	105	+	21.1212	8.48e-09	0.000866	TTTTCCCGCCAAAA
13-DTGCACCTGC	STREME-13	20211206_221956__59439361__1879::al__k562__0	165	175	-	3.42857	8.8e-05	0.111	GTGGACCTGC
23-GGCGGGAA	STREME-23	20211206_221956__59439361__1879::al__k562__0	134	142	-	15.8652	9.9e-06	0.0528	GGCGGGAA
22-CAACTGTCA	STREME-22	20211206_221956__59439361__1879::al__k562__0	69	78	+	16.378	4.03e-06	0.0324	CAACTGTCA
23-GGCGGGAA	STREME-23	20211206_221956__59439361__1879::al__k562__0	93	101	-	15.8652	9.9e-06	0.0528	GGCGGGAA
23-GGCGGGAA	STREME-23	20211206_221956__59439361__1879::al__k562__0	142	150	-	14.0112	2.97e-05	0.0959	GGCGCGAA
30-AGGTGTGAAV	STREME-30	20211206_221956__59439361__1879::al__k562__0	186	196	-	12.9756	1.1e-05	0.112	AGGTGCGAAT
19-AAGATGCTAW	STREME-19	20211206_221956__59439361__187::al__k562__0	189	199	-	15.1286	3.8e-06	0.117	AAGATGCTCT
30-AGGTGTGAAV	STREME-30	20211206_221956__59439361__187::al__k562__0	52	62	-	7.07317	2.02e-05	0.166	AGGTGTGCAG
11-WTTTCCCGCCAAWW	STREME-11	20211206_221956__59439361__187::al__k562__0	16	30	-	16.803	1.7e-06	0.0134	CCTTCCCGCCAAAT
53-GTTGGCAC	STREME-53	20211206_221956__59439361__187::al__k562__0	31	39	-	10.4242	7.14e-05	0.415	GTTGGCGC
17-WAGATAAG	STREME-17	20211206_221956__59439361__187::al__k562__0	177	185	+	14.0658	2.18e-05	0.151	AAGATAAG
41-GMGATAAS	STREME-41	20211206_221956__59439361__187::al__k562__0	41	49	-	14.2805	1.79e-05	0.108	GAGATAAG
41-GMGATAAS	STREME-41	20211206_221956__59439361__187::al__k562__0	142	150	+	3.45122	9.77e-05	0.232	GTGATAAG
23-GGCGGGAA	STREME-23	20211206_221956__59439361__187::al__k562__0	96	104	-	15.8652	9.9e-06	0.0528	GGCGGGAA
4-CCTTATCTST	STREME-4	20211206_221956__59439361__187::al__k562__0	176	186	-	11.082	9.38e-05	0.128	GCTTATCTTT
34-CGCGCCAAA	STREME-34	20211206_221956__59439361__187::al__k562__0	30	39	+	15.0395	7.67e-06	0.0714	CGCGCCAAC
8-AAGGATGCTC	STREME-8	20211206_221956__59439361__187::al__k562__0	190	200	-	11.5152	3.86e-05	0.0878	GAAGATGCTC
11-WTTTCCCGCCAAWW	STREME-11	20211206_221956__59439361__187::al__k562__0	94	108	+	18.1818	5.51e-07	0.0069	GTTTCCCGCCCATT
22-CAACTGTCA	STREME-22	20211206_221956__59439361__187::al__k562__0	118	127	+	10.8415	6.47e-05	0.115	AAGCTGTCA
44-GATGCTCR	STREME-44	20211206_221956__59439361__187::al__k562__0	189	197	-	5.52809	5.35e-05	0.18	GATGCTCT
52-CTCRGCCTCCCAAA	STREME-52	20211206_221956__59439361__187::al__k562__0	112	126	-	4.60674	7.69e-05	0.683	GACAGCTTCCCAAA
23-GGCGGGAA	STREME-23	20211206_221956__59439361__187::al__k562__0	20	28	+	15.8652	9.9e-06	0.0528	GGCGGGAA
28-AGCCGTCGR	STREME-28	20211206_221956__59439361__187::al__k562__0	168	177	+	13.0132	2.6e-05	0.114	CGCCGTCTA
62-CCCCDCCCCCMCC	STREME-62	20211206_221956__59439361__187::al__k562__0	67	80	-	11.6842	2.81e-05	0.165	CCCTACCCTCCAC
4-CCTTATCTST	STREME-4	20211206_221956__59439361__187::al__k562__0	40	50	+	13.0984	2.51e-05	0.0825	GCTTATCTCT
34-CGCGCCAAA	STREME-34	20211206_221956__59439361__187::al__k562__0	17	26	-	15.2763	5.43e-06	0.0563	CCCGCCAAA
46-ACCTGGCAC	STREME-46	20211206_221956__59439361__187::al__k562__0	58	67	+	11.9818	8.03e-05	0.196	ACCTAGCAC
23-GGCGGGAA	STREME-23	20211206_221956__59439361__1880::al__k562__0	108	116	-	15.8652	9.9e-06	0.0528	GGCGGGAA
33-RCCACRCCC	STREME-33	20211206_221956__59439361__1880::al__k562__0	130	139	+	5.0	4.36e-05	0.234	GCCGCACCC
26-GACCTTGAMCY	STREME-26	20211206_221956__59439361__1880::al__k562__0	123	134	+	9.52632	2.02e-05	0.0856	GACTTTGGCCG
23-GGCGGGAA	STREME-23	20211206_221956__59439361__1880::al__k562__0	22	30	-	15.8652	9.9e-06	0.0528	GGCGGGAA
75-RGATGCGCATCY	STREME-75	20211206_221956__59439361__1880::al__k562__0	10	22	-	4.41837	6.5e-05	0.302	AGTTGTGCATCT
11-WTTTCCCGCCAAWW	STREME-11	20211206_221956__59439361__1880::al__k562__0	20	34	+	19.6061	1.13e-07	0.00245	CTTTCCCGCCAAAA
2-GCHGTGATTTAY	STREME-2	20211206_221956__59439361__1880::al__k562__0	65	77	+	9.62295	6.47e-05	0.0773	ACTGTGATTCGA
11-WTTTCCCGCCAAWW	STREME-11	20211206_221956__59439361__1880::al__k562__0	106	120	+	11.6212	2.34e-05	0.0766	GGTTCCCGCCTGTC
10-SAGCTGTCAA	STREME-10	20211206_221956__59439361__1880::al__k562__0	42	52	+	16.2121	2.92e-06	0.0175	TAGCTGTCAA
34-CGCGCCAAA	STREME-34	20211206_221956__59439361__1880::al__k562__0	24	33	+	15.2763	5.43e-06	0.0563	CCCGCCAAA
13-DTGCACCTGC	STREME-13	20211206_221956__59439361__1880::al__k562__0	50	60	+	13.2429	2.29e-05	0.0591	AAACACCTGC
10-SAGCTGTCAA	STREME-10	20211206_221956__59439361__1880::al__k562__0	112	122	+	9.30303	8.43e-05	0.131	CGCCTGTCAA
10-SAGCTGTCAA	STREME-10	20211206_221956__59439361__1880::al__k562__0	150	160	+	16.2121	2.92e-06	0.0175	TAGCTGTCAA
79-TCTTATCA	STREME-79	20211206_221956__59439361__1880::al__k562__0	173	181	+	14.6788	2.18e-05	0.194	TCTTATCA
38-GCTGTCAA	STREME-38	20211206_221956__59439361__1880::al__k562__0	44	52	+	15.2485	1.47e-05	0.0566	GCTGTCAA
38-GCTGTCAA	STREME-38	20211206_221956__59439361__1880::al__k562__0	152	160	+	15.2485	1.47e-05	0.0566	GCTGTCAA
75-RGATGCGCATCY	STREME-75	20211206_221956__59439361__1880::al__k562__0	10	22	+	4.41837	6.5e-05	0.302	AGATGCACAACT
17-WAGATAAG	STREME-17	20211206_221956__59439361__1881::al__k562__0	118	126	+	14.0658	2.18e-05	0.151	AAGATAAG
29-ATTTCCGGC	STREME-29	20211206_221956__59439361__1881::al__k562__0	28	37	+	14.2561	1.06e-05	0.137	ATTTCCCGC
4-CCTTATCTST	STREME-4	20211206_221956__59439361__1881::al__k562__0	117	127	-	11.918	5.72e-05	0.108	CCTTATCTTG
34-CGCGCCAAA	STREME-34	20211206_221956__59439361__1881::al__k562__0	158	167	+	15.2763	5.43e-06	0.0563	CCCGCCAAA
8-AAGGATGCTC	STREME-8	20211206_221956__59439361__1881::al__k562__0	47	57	+	14.8485	8.12e-06	0.0415	AATGATGCTC
11-WTTTCCCGCCAAWW	STREME-11	20211206_221956__59439361__1881::al__k562__0	28	42	+	13.5303	1.06e-05	0.044	ATTTCCCGCGCTTG
11-WTTTCCCGCCAAWW	STREME-11	20211206_221956__59439361__1881::al__k562__0	154	168	+	20.4242	2.47e-08	0.00116	GTTTCCCGCCAAAT
23-GGCGGGAA	STREME-23	20211206_221956__59439361__1881::al__k562__0	30	38	-	14.1461	1.98e-05	0.0864	CGCGGGAA
23-GGCGGGAA	STREME-23	20211206_221956__59439361__1881::al__k562__0	156	164	-	15.8652	9.9e-06	0.0528	GGCGGGAA
19-AAGATGCTAW	STREME-19	20211206_221956__59439361__1881::al__k562__0	48	58	+	12.4857	4.1e-05	0.136	ATGATGCTCA
44-GATGCTCR	STREME-44	20211206_221956__59439361__1881::al__k562__0	50	58	+	15.382	1.47e-05	0.136	GATGCTCA
5-ACACCTGTC	STREME-5	20211206_221956__59439361__1881::al__k562__0	182	191	+	13.9508	1.67e-05	0.0362	ACACCTGTT
79-TCTTATCA	STREME-79	20211206_221956__59439361__1881::al__k562__0	190	198	-	14.6788	2.18e-05	0.194	TCTTATCA
17-WAGATAAG	STREME-17	20211206_221956__59439361__1882::al__k562__0	148	156	+	14.0658	2.18e-05	0.151	AAGATAAG
11-WTTTCCCGCCAAWW	STREME-11	20211206_221956__59439361__1882::al__k562__0	57	71	-	10.6364	3.4e-05	0.0993	AATTCGCGCCTTCG
25-CGTCGAAGAA	STREME-25	20211206_221956__59439361__1882::al__k562__0	4	14	-	11.9342	4.19e-05	0.18	CGTCGAATGT
28-AGCCGTCGR	STREME-28	20211206_221956__59439361__1882::al__k562__0	8	17	-	13.0789	2.33e-05	0.106	AGACGTCGA
10-SAGCTGTCAA	STREME-10	20211206_221956__59439361__1882::al__k562__0	183	193	-	11.0303	3.95e-05	0.0768	GTACTGTCAA
41-GMGATAAS	STREME-41	20211206_221956__59439361__1882::al__k562__0	98	106	+	3.45122	9.77e-05	0.232	GTGATAAG
7-CCGTCGARG	STREME-7	20211206_221956__59439361__1882::al__k562__0	54	63	-	9.19697	9.18e-05	0.18	CCTTCGAGC
4-CCTTATCTST	STREME-4	20211206_221956__59439361__1882::al__k562__0	97	107	-	11.2459	8.28e-05	0.121	CCTTATCACA
43-GGGAGGAACCCTCA	STREME-43	20211206_221956__59439361__1882::al__k562__0	100	114	+	5.24719	5.63e-05	0.649	GATAAGGACCTTCA
23-GGCGGGAA	STREME-23	20211206_221956__59439361__1882::al__k562__0	61	69	+	14.0112	2.97e-05	0.0959	GGCGCGAA
5-ACACCTGTC	STREME-5	20211206_221956__59439361__1882::al__k562__0	79	88	-	13.2623	2.61e-05	0.045	GCACCTGTG
41-GMGATAAS	STREME-41	20211206_221956__59439361__1882::al__k562__0	72	80	-	13.7439	5.04e-05	0.172	GAGATAAC
17-WAGATAAG	STREME-17	20211206_221956__59439361__1883::al__k562__0	84	92	+	12.75	6.53e-05	0.208	AAGATAAC
34-CGCGCCAAA	STREME-34	20211206_221956__59439361__1883::al__k562__0	116	125	-	10.8421	5.82e-05	0.182	GGCGCGAAA
34-CGCGCCAAA	STREME-34	20211206_221956__59439361__1883::al__k562__0	119	128	+	14.5263	1.31e-05	0.0919	CGCGCCAAT
25-CGTCGAAGAA	STREME-25	20211206_221956__59439361__1883::al__k562__0	13	23	+	15.6184	3.31e-06	0.0544	CGTCGAAGAC
11-WTTTCCCGCCAAWW	STREME-11	20211206_221956__59439361__1883::al__k562__0	115	129	+	17.4697	1.03e-06	0.0098	ATTTCGCGCCAATG
4-CCTTATCTST	STREME-4	20211206_221956__59439361__1883::al__k562__0	47	57	-	12.4262	4.45e-05	0.1	CGTTATCTAT
75-RGATGCGCATCY	STREME-75	20211206_221956__59439361__1883::al__k562__0	28	40	-	5.91837	3.01e-05	0.21	AGATGCGCTCCC
17-WAGATAAG	STREME-17	20211206_221956__59439361__1883::al__k562__0	48	56	+	12.1184	8.71e-05	0.235	TAGATAAC
75-RGATGCGCATCY	STREME-75	20211206_221956__59439361__1883::al__k562__0	28	40	+	5.91837	3.01e-05	0.21	GGGAGCGCATCT
28-AGCCGTCGR	STREME-28	20211206_221956__59439361__1883::al__k562__0	10	19	+	14.6053	7.18e-06	0.0614	CGCCGTCGA
19-AAGATGCTAW	STREME-19	20211206_221956__59439361__1883::al__k562__0	156	166	+	14.2714	1.31e-05	0.117	AAGATGCTTA
23-GGCGGGAA	STREME-23	20211206_221956__59439361__1883::al__k562__0	117	125	-	14.0112	2.97e-05	0.0959	GGCGCGAA
11-WTTTCCCGCCAAWW	STREME-11	20211206_221956__59439361__1883::al__k562__0	71	85	-	10.2727	3.88e-05	0.109	TGCTCCCGCCAGAT
7-CCGTCGARG	STREME-7	20211206_221956__59439361__1883::al__k562__0	12	21	+	16.3788	4.95e-06	0.0404	CCGTCGAAG
22-CAACTGTCA	STREME-22	20211206_221956__59439361__1884::al__k562__0	116	125	-	16.378	4.03e-06	0.0324	CAACTGTCA
11-WTTTCCCGCCAAWW	STREME-11	20211206_221956__59439361__1884::al__k562__0	94	108	-	15.2424	4.5e-06	0.0251	CTTTCCCGCCCTGT
7-CCGTCGARG	STREME-7	20211206_221956__59439361__1884::al__k562__0	18	27	+	9.0303	9.45e-05	0.18	CCTTCGACG
17-WAGATAAG	STREME-17	20211206_221956__59439361__1884::al__k562__0	69	77	-	13.4342	4.35e-05	0.167	TAGATAAG
41-GMGATAAS	STREME-41	20211206_221956__59439361__1884::al__k562__0	7	15	+	14.2805	1.79e-05	0.108	GAGATAAG
25-CGTCGAAGAA	STREME-25	20211206_221956__59439361__1884::al__k562__0	17	27	-	14.4211	7.76e-06	0.0813	CGTCGAAGGT
7-CCGTCGARG	STREME-7	20211206_221956__59439361__1884::al__k562__0	188	197	+	10.2879	6.61e-05	0.157	CCGTCTAAG
10-SAGCTGTCAA	STREME-10	20211206_221956__59439361__1884::al__k562__0	122	132	-	8.81818	9.88e-05	0.137	TGACTGTCAA
41-GMGATAAS	STREME-41	20211206_221956__59439361__1884::al__k562__0	34	42	-	14.2805	1.79e-05	0.108	GAGATAAG
4-CCTTATCTST	STREME-4	20211206_221956__59439361__1884::al__k562__0	6	16	-	12.0164	5.5e-05	0.108	TCTTATCTCC
28-AGCCGTCGR	STREME-28	20211206_221956__59439361__1884::al__k562__0	21	30	-	16.1842	2.72e-06	0.0381	AGCCGTCGA
7-CCGTCGARG	STREME-7	20211206_221956__59439361__1884::al__k562__0	19	28	-	16.3788	4.95e-06	0.0404	CCGTCGAAG
10-SAGCTGTCAA	STREME-10	20211206_221956__59439361__1884::al__k562__0	115	125	-	14.5606	8.97e-06	0.03	CAACTGTCAA
4-CCTTATCTST	STREME-4	20211206_221956__59439361__1884::al__k562__0	68	78	+	14.9508	5.58e-06	0.0562	CCTTATCTAT
28-AGCCGTCGR	STREME-28	20211206_221956__59439361__1884::al__k562__0	186	195	+	12.6316	3.83e-05	0.138	TGCCGTCTA
4-CCTTATCTST	STREME-4	20211206_221956__59439361__1884::al__k562__0	33	43	+	12.5902	3.82e-05	0.0918	CCTTATCTCA
25-CGTCGAAGAA	STREME-25	20211206_221956__59439361__1884::al__k562__0	189	199	+	14.1184	8.87e-06	0.0893	CGTCTAAGAA
23-GGCGGGAA	STREME-23	20211206_221956__59439361__1884::al__k562__0	98	106	+	15.8652	9.9e-06	0.0528	GGCGGGAA
4-CCTTATCTST	STREME-4	20211206_221956__59439361__1885::al__k562__0	80	90	+	15.082	4.23e-06	0.0493	CCTTATCTGC
22-CAACTGTCA	STREME-22	20211206_221956__59439361__1885::al__k562__0	61	70	-	10.2683	8.23e-05	0.139	CTCCTGTCA
41-GMGATAAS	STREME-41	20211206_221956__59439361__1885::al__k562__0	152	160	+	14.2805	1.79e-05	0.108	GAGATAAG
11-WTTTCCCGCCAAWW	STREME-11	20211206_221956__59439361__1885::al__k562__0	160	174	-	16.5455	2.02e-06	0.0147	GTTTCCCGCCCTAC
13-DTGCACCTGC	STREME-13	20211206_221956__59439361__1885::al__k562__0	127	137	+	10.2	4.92e-05	0.0801	ACACACCTGT
50-TGATAACA	STREME-50	20211206_221956__59439361__1885::al__k562__0	118	126	-	15.0112	2.18e-05	0.442	TGATAACA
7-CCGTCGARG	STREME-7	20211206_221956__59439361__1885::al__k562__0	12	21	+	12.6061	2.03e-05	0.085	ACGTCGAGG
22-CAACTGTCA	STREME-22	20211206_221956__59439361__1885::al__k562__0	130	139	+	14.5976	7.34e-06	0.0324	CACCTGTCA
5-ACACCTGTC	STREME-5	20211206_221956__59439361__1885::al__k562__0	129	138	+	16.5574	3.31e-06	0.0281	ACACCTGTC
25-CGTCGAAGAA	STREME-25	20211206_221956__59439361__1885::al__k562__0	13	23	+	14.75	7.01e-06	0.0813	CGTCGAGGAA
10-SAGCTGTCAA	STREME-10	20211206_221956__59439361__1885::al__k562__0	130	140	+	13.9091	9.88e-06	0.03	CACCTGTCAA
15-CTAWAAATAGMH	STREME-15	20211206_221956__59439361__1885::al__k562__0	107	119	+	13.1127	1.42e-05	0.148	CTAAATTTAGCT
23-GGCGGGAA	STREME-23	20211206_221956__59439361__1885::al__k562__0	164	172	+	15.8652	9.9e-06	0.0528	GGCGGGAA
4-CCTTATCTST	STREME-4	20211206_221956__59439361__1885::al__k562__0	151	161	-	13.9344	1.39e-05	0.075	CCTTATCTCG
15-CTAWAAATAGMH	STREME-15	20211206_221956__59439361__1885::al__k562__0	105	117	-	10.3944	5.54e-05	0.319	CTAAATTTAGTC
5-ACACCTGTC	STREME-5	20211206_221956__59439361__1886::al__k562__0	128	137	-	9.01639	9.09e-05	0.0917	ACAGCTGCC
5-ACACCTGTC	STREME-5	20211206_221956__59439361__1886::al__k562__0	102	111	+	9.29508	7.94e-05	0.0844	ACAACTGTC
10-SAGCTGTCAA	STREME-10	20211206_221956__59439361__1886::al__k562__0	92	102	+	10.2273	5.95e-05	0.103	AGGCTGTCAA
41-GMGATAAS	STREME-41	20211206_221956__59439361__1886::al__k562__0	4	12	+	14.2805	1.79e-05	0.108	GAGATAAG
5-ACACCTGTC	STREME-5	20211206_221956__59439361__1886::al__k562__0	129	138	+	13.8852	1.94e-05	0.0397	GCAGCTGTC
42-TCCTTGAAGA	STREME-42	20211206_221956__59439361__1886::al__k562__0	181	191	-	9.73171	6.23e-05	0.366	TCCTTGAGCA
9-ATGCCAGGCDR	STREME-9	20211206_221956__59439361__1886::al__k562__0	87	98	+	2.40909	6.2e-05	0.101	GTGCAAGGCTG
38-GCTGTCAA	STREME-38	20211206_221956__59439361__1886::al__k562__0	132	140	+	15.2485	1.47e-05	0.0566	GCTGTCAA
44-GATGCTCR	STREME-44	20211206_221956__59439361__1886::al__k562__0	179	187	+	15.382	1.47e-05	0.136	GATGCTCA
10-SAGCTGTCAA	STREME-10	20211206_221956__59439361__1886::al__k562__0	130	140	+	17.3485	1.82e-06	0.0123	CAGCTGTCAA
7-CCGTCGARG	STREME-7	20211206_221956__59439361__1886::al__k562__0	11	20	-	13.2576	1.48e-05	0.0723	CCGTCGAAC
19-AAGATGCTAW	STREME-19	20211206_221956__59439361__1886::al__k562__0	177	187	+	11.4429	6.27e-05	0.149	TAGATGCTCA
38-GCTGTCAA	STREME-38	20211206_221956__59439361__1886::al__k562__0	94	102	+	15.2485	1.47e-05	0.0566	GCTGTCAA
28-AGCCGTCGR	STREME-28	20211206_221956__59439361__1886::al__k562__0	13	22	-	12.9605	2.82e-05	0.114	GGCCGTCGA
22-CAACTGTCA	STREME-22	20211206_221956__59439361__1886::al__k562__0	130	139	+	14.3171	1.06e-05	0.0324	CAGCTGTCA
4-CCTTATCTST	STREME-4	20211206_221956__59439361__1886::al__k562__0	76	86	+	12.6885	3.41e-05	0.0894	CCTTATCGGC
13-DTGCACCTGC	STREME-13	20211206_221956__59439361__1887::al__k562__0	36	46	-	12.4571	2.92e-05	0.0683	TCGCACCTGT
50-TGATAACA	STREME-50	20211206_221956__59439361__1887::al__k562__0	167	175	+	5.29213	9.01e-05	0.512	TGATAACC
4-CCTTATCTST	STREME-4	20211206_221956__59439361__1887::al__k562__0	175	185	+	12.1967	4.77e-05	0.103	CCTTATCAGA
63-GCCTGTAATCCCAGC	STREME-63	20211206_221956__59439361__1887::al__k562__0	27	42	-	4.47778	3.45e-05	0.634	ACCTGTCATCCTTGC
11-WTTTCCCGCCAAWW	STREME-11	20211206_221956__59439361__1887::al__k562__0	49	63	-	12.5303	1.63e-05	0.0599	TTTTCCCGCGTGCA
37-YKGGTACCMR	STREME-37	20211206_221956__59439361__1887::al__k562__0	101	111	+	14.3289	1.95e-05	0.164	AGGGTACCCA
5-ACACCTGTC	STREME-5	20211206_221956__59439361__1887::al__k562__0	35	44	-	15.8197	6.03e-06	0.0281	GCACCTGTC
23-GGCGGGAA	STREME-23	20211206_221956__59439361__1887::al__k562__0	145	153	-	15.8652	9.9e-06	0.0528	GGCGGGAA
23-GGCGGGAA	STREME-23	20211206_221956__59439361__1887::al__k562__0	53	61	+	14.1461	1.98e-05	0.0864	CGCGGGAA
37-YKGGTACCMR	STREME-37	20211206_221956__59439361__1887::al__k562__0	101	111	-	14.3289	1.95e-05	0.164	TGGGTACCCT
22-CAACTGTCA	STREME-22	20211206_221956__59439361__1887::al__k562__0	34	43	-	14.5976	7.34e-06	0.0324	CACCTGTCA
30-AGGTGTGAAV	STREME-30	20211206_221956__59439361__1887::al__k562__0	38	48	+	5.12195	9.17e-05	0.254	AGGTGCGAGG
4-CCTTATCTST	STREME-4	20211206_221956__59439361__1887::al__k562__0	132	142	+	15.1148	3.32e-06	0.047	CCTTATCAGT
17-WAGATAAG	STREME-17	20211206_221956__59439361__1887::al__k562__0	94	102	-	12.1184	8.71e-05	0.235	TAGATAAC
11-WTTTCCCGCCAAWW	STREME-11	20211206_221956__59439361__1887::al__k562__0	143	157	+	14.0	8.52e-06	0.0382	TCTTCCCGCCAGCT
16-TTCCTAGAAA	STREME-16	20211206_221956__59439361__1887::al__k562__0	115	125	+	15.5789	4.91e-06	0.125	TTCCTAGAAT
25-CGTCGAAGAA	STREME-25	20211206_221956__59439361__1887::al__k562__0	5	15	-	10.6711	8.56e-05	0.241	CGTCGAATTA
23-GGCGGGAA	STREME-23	20211206_221956__59439361__1888::al__k562__0	5	13	-	14.0112	2.97e-05	0.0959	GGCGCGAA
53-GTTGGCAC	STREME-53	20211206_221956__59439361__1888::al__k562__0	52	60	-	10.4242	7.14e-05	0.415	GTTGGCGC
38-GCTGTCAA	STREME-38	20211206_221956__59439361__1888::al__k562__0	31	39	-	15.2485	1.47e-05	0.0566	GCTGTCAA
16-TTCCTAGAAA	STREME-16	20211206_221956__59439361__1888::al__k562__0	120	130	+	12.3289	2.31e-05	0.165	TTCTTGGAAA
11-WTTTCCCGCCAAWW	STREME-11	20211206_221956__59439361__1888::al__k562__0	3	17	+	12.5455	1.62e-05	0.0596	GGTTCGCGCCTTTG
23-GGCGGGAA	STREME-23	20211206_221956__59439361__1888::al__k562__0	159	167	-	15.8652	9.9e-06	0.0528	GGCGGGAA
16-TTCCTAGAAA	STREME-16	20211206_221956__59439361__1888::al__k562__0	119	129	-	15.2632	6.26e-06	0.125	TTCCAAGAAA
10-SAGCTGTCAA	STREME-10	20211206_221956__59439361__1888::al__k562__0	179	189	+	12.7727	2.08e-05	0.0513	TACCTGTCAA
10-SAGCTGTCAA	STREME-10	20211206_221956__59439361__1888::al__k562__0	31	41	-	18.1515	9.09e-07	0.0123	GAGCTGTCAA
11-WTTTCCCGCCAAWW	STREME-11	20211206_221956__59439361__1888::al__k562__0	157	171	+	16.0909	2.73e-06	0.0179	TGTTCCCGCCAGAT
10-SAGCTGTCAA	STREME-10	20211206_221956__59439361__1888::al__k562__0	56	66	+	14.5606	8.97e-06	0.03	CAACTGTCAA
33-RCCACRCCC	STREME-33	20211206_221956__59439361__1888::al__k562__0	82	91	+	4.55263	9.54e-05	0.33	GCCAAACCC
34-CGCGCCAAA	STREME-34	20211206_221956__59439361__1888::al__k562__0	51	60	+	11.1842	4.94e-05	0.182	GGCGCCAAC
22-CAACTGTCA	STREME-22	20211206_221956__59439361__1888::al__k562__0	56	65	+	16.378	4.03e-06	0.0324	CAACTGTCA
7-CCGTCGARG	STREME-7	20211206_221956__59439361__1889::al__k562__0	4	13	-	11.3636	3.69e-05	0.112	CCGTCTAGG
19-AAGATGCTAW	STREME-19	20211206_221956__59439361__1889::al__k562__0	61	71	+	13.6286	1.87e-05	0.117	ATGATGCTAT
25-CGTCGAAGAA	STREME-25	20211206_221956__59439361__1889::al__k562__0	35	45	-	14.4211	7.76e-06	0.0813	CGTCGAAGGT
7-CCGTCGARG	STREME-7	20211206_221956__59439361__1889::al__k562__0	37	46	-	11.5303	3.42e-05	0.106	ACGTCGAAG
34-CGCGCCAAA	STREME-34	20211206_221956__59439361__1889::al__k562__0	165	174	+	14.6974	1.04e-05	0.0789	CGCGCGAAA
11-WTTTCCCGCCAAWW	STREME-11	20211206_221956__59439361__1889::al__k562__0	161	175	-	13.3333	1.15e-05	0.0468	TTTTCGCGCGCTAG
50-TGATAACA	STREME-50	20211206_221956__59439361__1889::al__k562__0	106	114	+	13.191	3.96e-05	0.442	TGATAACG
41-GMGATAAS	STREME-41	20211206_221956__59439361__1889::al__k562__0	129	137	-	3.45122	9.77e-05	0.232	GTGATAAG
38-GCTGTCAA	STREME-38	20211206_221956__59439361__1889::al__k562__0	184	192	+	15.2485	1.47e-05	0.0566	GCTGTCAA
4-CCTTATCTST	STREME-4	20211206_221956__59439361__1889::al__k562__0	104	114	-	11.2131	8.38e-05	0.121	CGTTATCAGC
4-CCTTATCTST	STREME-4	20211206_221956__59439361__1889::al__k562__0	128	138	+	11.7541	6.08e-05	0.111	GCTTATCACT
10-SAGCTGTCAA	STREME-10	20211206_221956__59439361__1889::al__k562__0	182	192	+	18.1515	9.09e-07	0.0123	GAGCTGTCAA
72-TTAGCATGCTAAAAG	STREME-72	20211206_221956__59439361__1889::al__k562__0	161	176	+	3.56122	9.14e-05	1.0	CTAGCGCGCGAAAAG
30-AGGTGTGAAV	STREME-30	20211206_221956__59439361__1889::al__k562__0	42	52	+	5.5	7.66e-05	0.227	ACGTGTGAAA
7-CCGTCGARG	STREME-7	20211206_221956__59439361__1889::al__k562__0	36	45	+	9.0303	9.45e-05	0.18	CCTTCGACG
23-GGCGGGAA	STREME-23	20211206_221956__59439361__1889::al__k562__0	165	173	+	12.2921	3.96e-05	0.111	CGCGCGAA
4-CCTTATCTST	STREME-4	20211206_221956__59439361__188::al__k562__0	61	71	+	13.5738	1.72e-05	0.0803	CCTTATCTAC
19-AAGATGCTAW	STREME-19	20211206_221956__59439361__188::al__k562__0	114	124	+	14.7571	7.12e-06	0.117	AAGATGCTGT
11-WTTTCCCGCCAAWW	STREME-11	20211206_221956__59439361__188::al__k562__0	44	58	+	15.3333	4.29e-06	0.0244	AGTTCGCGCCAATG
34-CGCGCCAAA	STREME-34	20211206_221956__59439361__188::al__k562__0	167	176	-	13.4605	1.53e-05	0.0931	CCCGCCAAC
7-CCGTCGARG	STREME-7	20211206_221956__59439361__188::al__k562__0	15	24	+	17.4545	2.23e-06	0.0404	CCGTCGAGG
8-AAGGATGCTC	STREME-8	20211206_221956__59439361__188::al__k562__0	113	123	+	12.1667	3.09e-05	0.0798	AAAGATGCTG
6-KATGASTCATM	STREME-6	20211206_221956__59439361__188::al__k562__0	30	41	+	11.5714	6.85e-05	0.14	CATGACTCAAC
23-GGCGGGAA	STREME-23	20211206_221956__59439361__188::al__k562__0	170	178	+	15.8652	9.9e-06	0.0528	GGCGGGAA
23-GGCGGGAA	STREME-23	20211206_221956__59439361__188::al__k562__0	46	54	-	14.0112	2.97e-05	0.0959	GGCGCGAA
17-WAGATAAG	STREME-17	20211206_221956__59439361__188::al__k562__0	62	70	-	13.4342	4.35e-05	0.167	TAGATAAG
34-CGCGCCAAA	STREME-34	20211206_221956__59439361__188::al__k562__0	48	57	+	14.5263	1.31e-05	0.0919	CGCGCCAAT
11-WTTTCCCGCCAAWW	STREME-11	20211206_221956__59439361__188::al__k562__0	166	180	-	17.0909	1.39e-06	0.0117	TCTTCCCGCCAACT
17-WAGATAAG	STREME-17	20211206_221956__59439361__188::al__k562__0	176	184	+	14.0658	2.18e-05	0.151	AAGATAAG
28-AGCCGTCGR	STREME-28	20211206_221956__59439361__188::al__k562__0	76	85	-	14.3026	1.5e-05	0.0907	AGCCGTCTG
6-KATGASTCATM	STREME-6	20211206_221956__59439361__188::al__k562__0	30	41	-	11.5714	6.85e-05	0.14	GTTGAGTCATG
4-CCTTATCTST	STREME-4	20211206_221956__59439361__1890::al__k562__0	30	40	+	13.7377	1.48e-05	0.075	CCTTATCAGC
41-GMGATAAS	STREME-41	20211206_221956__59439361__1890::al__k562__0	164	172	-	3.45122	9.77e-05	0.232	GTGATAAG
23-GGCGGGAA	STREME-23	20211206_221956__59439361__1890::al__k562__0	9	17	-	15.8652	9.9e-06	0.0528	GGCGGGAA
13-DTGCACCTGC	STREME-13	20211206_221956__59439361__1890::al__k562__0	190	200	-	3.61429	7.8e-05	0.102	GTCCACCTGC
11-WTTTCCCGCCAAWW	STREME-11	20211206_221956__59439361__1890::al__k562__0	7	21	+	17.6061	9.08e-07	0.00919	AGTTCCCGCCAAAG
16-TTCCTAGAAA	STREME-16	20211206_221956__59439361__1890::al__k562__0	81	91	-	10.1447	6.76e-05	0.27	TTCTTGGAAC
4-CCTTATCTST	STREME-4	20211206_221956__59439361__1890::al__k562__0	127	137	+	11.4918	7.31e-05	0.119	TCTTATCAAT
34-CGCGCCAAA	STREME-34	20211206_221956__59439361__1890::al__k562__0	11	20	+	15.2763	5.43e-06	0.0563	CCCGCCAAA
10-SAGCTGTCAA	STREME-10	20211206_221956__59439361__1890::al__k562__0	21	31	-	12.2879	2.45e-05	0.0555	GACGTGTCAA
79-TCTTATCA	STREME-79	20211206_221956__59439361__1890::al__k562__0	127	135	+	14.6788	2.18e-05	0.194	TCTTATCA
4-CCTTATCTST	STREME-4	20211206_221956__59439361__1890::al__k562__0	163	173	+	12.7869	3.12e-05	0.0874	CCTTATCACC
16-TTCCTAGAAA	STREME-16	20211206_221956__59439361__1890::al__k562__0	82	92	+	12.3026	2.42e-05	0.165	TTCCAAGAAG
30-AGGTGTGAAV	STREME-30	20211206_221956__59439361__1891::al__k562__0	185	195	+	18.378	9.09e-07	0.0457	AGGTGTGAAG
4-CCTTATCTST	STREME-4	20211206_221956__59439361__1891::al__k562__0	118	128	-	13.5738	1.72e-05	0.0803	CCTTATCTAC
16-TTCCTAGAAA	STREME-16	20211206_221956__59439361__1891::al__k562__0	177	187	+	15.0395	7.36e-06	0.127	TTCCTAGAAG
40-CACTCCCACCAG	STREME-40	20211206_221956__59439361__1891::al__k562__0	131	143	-	5.8427	4.21e-05	0.593	CATTCCCGCCAA
17-WAGATAAG	STREME-17	20211206_221956__59439361__1891::al__k562__0	119	127	+	13.4342	4.35e-05	0.167	TAGATAAG
11-WTTTCCCGCCAAWW	STREME-11	20211206_221956__59439361__1891::al__k562__0	129	143	-	14.4848	6.68e-06	0.0326	CATTCCCGCCAACT
23-GGCGGGAA	STREME-23	20211206_221956__59439361__1891::al__k562__0	133	141	+	15.8652	9.9e-06	0.0528	GGCGGGAA
22-CAACTGTCA	STREME-22	20211206_221956__59439361__1891::al__k562__0	146	155	-	14.1098	1.47e-05	0.0416	CATCTGTCA
43-GGGAGGAACCCTCA	STREME-43	20211206_221956__59439361__1891::al__k562__0	26	40	-	6.39326	3.97e-05	0.599	AGGTGGAGCCGTCA
41-GMGATAAS	STREME-41	20211206_221956__59439361__1891::al__k562__0	58	66	-	13.7439	5.04e-05	0.172	GAGATAAC
5-ACACCTGTC	STREME-5	20211206_221956__59439361__1891::al__k562__0	34	43	+	11.082	5.89e-05	0.0719	CCACCTGTC
10-SAGCTGTCAA	STREME-10	20211206_221956__59439361__1891::al__k562__0	25	35	-	13.7727	1.26e-05	0.036	GAGCCGTCAA
34-CGCGCCAAA	STREME-34	20211206_221956__59439361__1891::al__k562__0	130	139	-	13.4605	1.53e-05	0.0931	CCCGCCAAC
41-GMGATAAS	STREME-41	20211206_221956__59439361__1891::al__k562__0	162	170	+	3.45122	9.77e-05	0.232	GTGATAAG
4-CCTTATCTST	STREME-4	20211206_221956__59439361__1891::al__k562__0	161	171	-	14.1639	8.94e-06	0.0679	CCTTATCACT
13-DTGCACCTGC	STREME-13	20211206_221956__59439361__1892::al__k562__0	18	28	+	13.2857	2.2e-05	0.0591	TCGCACGTGC
17-WAGATAAG	STREME-17	20211206_221956__59439361__1892::al__k562__0	171	179	+	13.4342	4.35e-05	0.167	TAGATAAG
61-CCCKGGCAC	STREME-61	20211206_221956__59439361__1892::al__k562__0	188	197	+	7.78652	6.77e-05	0.183	CCCTAGCAC
17-WAGATAAG	STREME-17	20211206_221956__59439361__1892::al__k562__0	100	108	+	13.4342	4.35e-05	0.167	TAGATAAG
4-CCTTATCTST	STREME-4	20211206_221956__59439361__1892::al__k562__0	170	180	-	14.9508	5.58e-06	0.0562	CCTTATCTAT
66-GCACGTGC	STREME-66	20211206_221956__59439361__1892::al__k562__0	20	28	-	15.7818	9.9e-06	0.0735	GCACGTGC
50-TGATAACA	STREME-50	20211206_221956__59439361__1892::al__k562__0	179	187	-	5.29213	9.01e-05	0.512	TGATAACC
4-CCTTATCTST	STREME-4	20211206_221956__59439361__1892::al__k562__0	99	109	-	13.377	2.31e-05	0.0812	CCTTATCTAG
22-CAACTGTCA	STREME-22	20211206_221956__59439361__1892::al__k562__0	63	72	-	10.6829	7.13e-05	0.124	CATCCGTCA
66-GCACGTGC	STREME-66	20211206_221956__59439361__1892::al__k562__0	20	28	+	15.7818	9.9e-06	0.0735	GCACGTGC
30-AGGTGTGAAV	STREME-30	20211206_221956__59439361__1892::al__k562__0	43	53	+	18.0732	1.82e-06	0.0457	AGGTGTGAAC
13-DTGCACCTGC	STREME-13	20211206_221956__59439361__1892::al__k562__0	20	30	-	15.0571	9.08e-06	0.0399	AAGCACGTGC
4-CCTTATCTST	STREME-4	20211206_221956__59439361__1892::al__k562__0	124	134	+	15.082	4.23e-06	0.0493	CCTTATCTGC
4-CCTTATCTST	STREME-4	20211206_221956__59439361__1893::al__k562__0	182	192	-	14.1311	9.85e-06	0.0688	CCTTATCTCC
7-CCGTCGARG	STREME-7	20211206_221956__59439361__1893::al__k562__0	46	55	+	12.1515	2.57e-05	0.097	CCGTCGAGA
41-GMGATAAS	STREME-41	20211206_221956__59439361__1893::al__k562__0	51	59	+	14.2805	1.79e-05	0.108	GAGATAAG
41-GMGATAAS	STREME-41	20211206_221956__59439361__1893::al__k562__0	183	191	+	14.2805	1.79e-05	0.108	GAGATAAG
22-CAACTGTCA	STREME-22	20211206_221956__59439361__1893::al__k562__0	10	19	+	14.3171	1.06e-05	0.0324	CAGCTGTCA
5-ACACCTGTC	STREME-5	20211206_221956__59439361__1893::al__k562__0	9	18	+	14.623	9.34e-06	0.0281	ACAGCTGTC
28-AGCCGTCGR	STREME-28	20211206_221956__59439361__1893::al__k562__0	44	53	+	14.6053	7.18e-06	0.0614	CGCCGTCGA
41-GMGATAAS	STREME-41	20211206_221956__59439361__1893::al__k562__0	108	116	-	14.2805	1.79e-05	0.108	GAGATAAG
10-SAGCTGTCAA	STREME-10	20211206_221956__59439361__1893::al__k562__0	87	97	-	14.7121	7.86e-06	0.03	GACCTGTCAA
5-ACACCTGTC	STREME-5	20211206_221956__59439361__1893::al__k562__0	8	17	-	14.623	9.34e-06	0.0281	ACAGCTGTC
22-CAACTGTCA	STREME-22	20211206_221956__59439361__1893::al__k562__0	7	16	-	14.3171	1.06e-05	0.0324	CAGCTGTCA
38-GCTGTCAA	STREME-38	20211206_221956__59439361__1893::al__k562__0	12	20	+	15.2485	1.47e-05	0.0566	GCTGTCAA
34-CGCGCCAAA	STREME-34	20211206_221956__59439361__1893::al__k562__0	190	199	+	11.1842	4.94e-05	0.182	GGCGCCAAC
53-GTTGGCAC	STREME-53	20211206_221956__59439361__1893::al__k562__0	191	199	-	10.4242	7.14e-05	0.415	GTTGGCGC
4-CCTTATCTST	STREME-4	20211206_221956__59439361__1893::al__k562__0	142	152	-	13.6066	1.61e-05	0.08	CCTTATCAAT
36-GCACAGATTKSA	STREME-36	20211206_221956__59439361__1893::al__k562__0	35	47	-	2.93258	9.4e-05	0.353	GCGCAGATGTGT
30-AGGTGTGAAV	STREME-30	20211206_221956__59439361__1893::al__k562__0	159	169	-	14.9268	7.92e-06	0.0876	AGGTGTGAAT
10-SAGCTGTCAA	STREME-10	20211206_221956__59439361__1893::al__k562__0	10	20	+	17.3485	1.82e-06	0.0123	CAGCTGTCAA
4-CCTTATCTST	STREME-4	20211206_221956__59439361__1893::al__k562__0	50	60	-	11.8197	5.97e-05	0.11	TCTTATCTCG
10-SAGCTGTCAA	STREME-10	20211206_221956__59439361__1893::al__k562__0	6	16	-	11.8636	2.97e-05	0.0618	CAGCTGTCAT
28-AGCCGTCGR	STREME-28	20211206_221956__59439361__1894::al__k562__0	53	62	-	16.1842	2.72e-06	0.0381	AGCCGTCGA
5-ACACCTGTC	STREME-5	20211206_221956__59439361__1894::al__k562__0	5	14	-	13.9508	1.67e-05	0.0362	ACACCTGTT
31-ATTCCTTAAGA	STREME-31	20211206_221956__59439361__1894::al__k562__0	178	189	-	10.4079	4.71e-05	0.346	ACTCCTTGAGT
28-AGCCGTCGR	STREME-28	20211206_221956__59439361__1894::al__k562__0	25	34	-	14.6053	7.18e-06	0.0614	CGCCGTCGA
79-TCTTATCA	STREME-79	20211206_221956__59439361__1894::al__k562__0	169	177	-	14.6788	2.18e-05	0.194	TCTTATCA
30-AGGTGTGAAV	STREME-30	20211206_221956__59439361__1894::al__k562__0	119	129	+	6.4878	5.05e-05	0.203	AGGTGTCAAC
7-CCGTCGARG	STREME-7	20211206_221956__59439361__1894::al__k562__0	51	60	-	17.4545	2.23e-06	0.0404	CCGTCGAGG
7-CCGTCGARG	STREME-7	20211206_221956__59439361__1894::al__k562__0	23	32	-	12.9091	1.76e-05	0.0782	CCGTCGAGT
10-SAGCTGTCAA	STREME-10	20211206_221956__59439361__1894::al__k562__0	118	128	+	15.7273	3.83e-06	0.0206	GAGGTGTCAA
25-CGTCGAAGAA	STREME-25	20211206_221956__59439361__1894::al__k562__0	21	31	-	10.6184	8.91e-05	0.243	CGTCGAGTAC
10-SAGCTGTCAA	STREME-10	20211206_221956__59439361__1894::al__k562__0	7	17	+	9.43939	7.84e-05	0.124	CAGGTGTCAT
41-GMGATAAS	STREME-41	20211206_221956__59439361__1894::al__k562__0	141	149	-	13.9756	3.26e-05	0.14	GCGATAAG
17-WAGATAAG	STREME-17	20211206_221956__59439361__1894::al__k562__0	111	119	+	14.0658	2.18e-05	0.151	AAGATAAG
5-ACACCTGTC	STREME-5	20211206_221956__59439361__1894::al__k562__0	55	64	-	9.7377	7.21e-05	0.0791	ACAGCCGTC
41-GMGATAAS	STREME-41	20211206_221956__59439361__1895::al__k562__0	192	200	+	14.2805	1.79e-05	0.108	GAGATAAG
11-WTTTCCCGCCAAWW	STREME-11	20211206_221956__59439361__1895::al__k562__0	2	16	+	12.5455	1.62e-05	0.0596	TTTTCGCGCGTCAA
20-GATCAAAGGKC	STREME-20	20211206_221956__59439361__1895::al__k562__0	103	114	-	7.34211	9.07e-05	0.309	GCTCATAGGGC
7-CCGTCGARG	STREME-7	20211206_221956__59439361__1895::al__k562__0	53	62	-	11.8333	3.09e-05	0.101	CCGTCGAAT
17-WAGATAAG	STREME-17	20211206_221956__59439361__1895::al__k562__0	170	178	+	13.4342	4.35e-05	0.167	TAGATAAG
4-CCTTATCTST	STREME-4	20211206_221956__59439361__1895::al__k562__0	141	151	-	12.4262	4.45e-05	0.1	CGTTATCTAT
41-GMGATAAS	STREME-41	20211206_221956__59439361__1895::al__k562__0	90	98	+	14.2805	1.79e-05	0.108	GAGATAAG
5-ACACCTGTC	STREME-5	20211206_221956__59439361__1895::al__k562__0	147	156	-	9.06557	8.82e-05	0.0899	ACACCCGTT
23-GGCGGGAA	STREME-23	20211206_221956__59439361__1895::al__k562__0	4	12	-	12.2921	3.96e-05	0.111	CGCGCGAA
4-CCTTATCTST	STREME-4	20211206_221956__59439361__1895::al__k562__0	169	179	-	12.0328	5.39e-05	0.108	CCTTATCTAA
17-WAGATAAG	STREME-17	20211206_221956__59439361__1895::al__k562__0	142	150	+	12.1184	8.71e-05	0.235	TAGATAAC
34-CGCGCCAAA	STREME-34	20211206_221956__59439361__1895::al__k562__0	3	12	-	14.6974	1.04e-05	0.0789	CGCGCGAAA
10-SAGCTGTCAA	STREME-10	20211206_221956__59439361__1895::al__k562__0	24	34	+	10.3788	5.33e-05	0.0951	GTCCTGTCAA
25-CGTCGAAGAA	STREME-25	20211206_221956__59439361__1895::al__k562__0	51	61	-	14.7763	6.27e-06	0.081	CGTCGAATAA
13-DTGCACCTGC	STREME-13	20211206_221956__59439361__1895::al__k562__0	180	190	-	3.7	7.52e-05	0.0992	ATTCACCTGC
4-CCTTATCTST	STREME-4	20211206_221956__59439361__1895::al__k562__0	89	99	-	13.0984	2.51e-05	0.0825	GCTTATCTCT
28-AGCCGTCGR	STREME-28	20211206_221956__59439361__1895::al__k562__0	55	64	-	16.1842	2.72e-06	0.0381	AGCCGTCGA
11-WTTTCCCGCCAAWW	STREME-11	20211206_221956__59439361__1896::al__k562__0	74	88	-	15.9091	3.04e-06	0.0193	CTTTCGCGCCCTAT
38-GCTGTCAA	STREME-38	20211206_221956__59439361__1896::al__k562__0	152	160	+	15.2485	1.47e-05	0.0566	GCTGTCAA
79-TCTTATCA	STREME-79	20211206_221956__59439361__1896::al__k562__0	113	121	+	14.6788	2.18e-05	0.194	TCTTATCA
30-AGGTGTGAAV	STREME-30	20211206_221956__59439361__1896::al__k562__0	132	142	+	18.0732	1.82e-06	0.0457	AGGTGTGAAC
5-ACACCTGTC	STREME-5	20211206_221956__59439361__1896::al__k562__0	149	158	+	14.623	9.34e-06	0.0281	ACAGCTGTC
23-GGCGGGAA	STREME-23	20211206_221956__59439361__1896::al__k562__0	78	86	+	14.0112	2.97e-05	0.0959	GGCGCGAA
5-ACACCTGTC	STREME-5	20211206_221956__59439361__1896::al__k562__0	148	157	-	14.623	9.34e-06	0.0281	ACAGCTGTC
10-SAGCTGTCAA	STREME-10	20211206_221956__59439361__1896::al__k562__0	146	156	-	17.3485	1.82e-06	0.0123	CAGCTGTCAA
22-CAACTGTCA	STREME-22	20211206_221956__59439361__1896::al__k562__0	150	159	+	14.3171	1.06e-05	0.0324	CAGCTGTCA
38-GCTGTCAA	STREME-38	20211206_221956__59439361__1896::al__k562__0	146	154	-	15.2485	1.47e-05	0.0566	GCTGTCAA
4-CCTTATCTST	STREME-4	20211206_221956__59439361__1896::al__k562__0	113	123	+	11.4262	7.69e-05	0.12	TCTTATCAGG
10-SAGCTGTCAA	STREME-10	20211206_221956__59439361__1896::al__k562__0	150	160	+	17.3485	1.82e-06	0.0123	CAGCTGTCAA
22-CAACTGTCA	STREME-22	20211206_221956__59439361__1896::al__k562__0	147	156	-	14.3171	1.06e-05	0.0324	CAGCTGTCA
34-CGCGCCAAA	STREME-34	20211206_221956__59439361__1896::al__k562__0	78	87	+	10.8421	5.82e-05	0.182	GGCGCGAAA
79-TCTTATCA	STREME-79	20211206_221956__59439361__1896::al__k562__0	15	23	+	14.6788	2.18e-05	0.194	TCTTATCA
67-CTATGTACACA	STREME-67	20211206_221956__59439361__1897::al__k562__0	120	131	-	11.3232	2.2e-05	0.654	CTATCTACAGA
11-WTTTCCCGCCAAWW	STREME-11	20211206_221956__59439361__1897::al__k562__0	16	30	-	9.13636	5.8e-05	0.145	TCTTCCCGCGCCTG
4-CCTTATCTST	STREME-4	20211206_221956__59439361__1897::al__k562__0	1	11	+	11.918	5.72e-05	0.108	CCTTATCTTG
23-GGCGGGAA	STREME-23	20211206_221956__59439361__1897::al__k562__0	20	28	+	14.1461	1.98e-05	0.0864	CGCGGGAA
17-WAGATAAG	STREME-17	20211206_221956__59439361__1897::al__k562__0	42	50	+	14.0658	2.18e-05	0.151	AAGATAAG
17-WAGATAAG	STREME-17	20211206_221956__59439361__1897::al__k562__0	2	10	-	14.0658	2.18e-05	0.151	AAGATAAG
37-YKGGTACCMR	STREME-37	20211206_221956__59439361__1897::al__k562__0	180	190	+	12.8684	3.4e-05	0.184	GTGGTACCCA
19-AAGATGCTAW	STREME-19	20211206_221956__59439361__1897::al__k562__0	136	146	-	11.0429	7.71e-05	0.154	TGGATGCTAT
37-YKGGTACCMR	STREME-37	20211206_221956__59439361__1897::al__k562__0	180	190	-	12.8684	3.4e-05	0.184	TGGGTACCAC
4-CCTTATCTST	STREME-4	20211206_221956__59439361__1897::al__k562__0	110	120	-	14.0492	1.19e-05	0.0748	GCTTATCTGT
30-AGGTGTGAAV	STREME-30	20211206_221956__59439361__1898::al__k562__0	24	34	-	5.5	7.66e-05	0.227	AGGTGTCAAA
23-GGCGGGAA	STREME-23	20211206_221956__59439361__1898::al__k562__0	118	126	-	14.1461	1.98e-05	0.0864	CGCGGGAA
7-CCGTCGARG	STREME-7	20211206_221956__59439361__1898::al__k562__0	14	23	+	16.3788	4.95e-06	0.0404	CCGTCGAAG
34-CGCGCCAAA	STREME-34	20211206_221956__59439361__1898::al__k562__0	127	136	-	16.8553	2.72e-06	0.0563	CGCGCCAAA
7-CCGTCGARG	STREME-7	20211206_221956__59439361__1898::al__k562__0	136	145	+	16.3788	4.95e-06	0.0404	CCGTCGAAG
10-SAGCTGTCAA	STREME-10	20211206_221956__59439361__1898::al__k562__0	25	35	-	13.7879	1.19e-05	0.0342	TAGGTGTCAA
4-CCTTATCTST	STREME-4	20211206_221956__59439361__1898::al__k562__0	148	158	+	12.8361	3.03e-05	0.0868	TCTTATCTAT
11-WTTTCCCGCCAAWW	STREME-11	20211206_221956__59439361__1898::al__k562__0	116	130	+	13.697	9.77e-06	0.0418	CTTTCCCGCGTTTT
41-GMGATAAS	STREME-41	20211206_221956__59439361__1898::al__k562__0	3	11	+	13.9756	3.26e-05	0.14	GCGATAAG
25-CGTCGAAGAA	STREME-25	20211206_221956__59439361__1898::al__k562__0	137	147	+	14.4211	7.76e-06	0.0813	CGTCGAAGGT
25-CGTCGAAGAA	STREME-25	20211206_221956__59439361__1898::al__k562__0	15	25	+	14.4211	7.76e-06	0.0813	CGTCGAAGGT
17-WAGATAAG	STREME-17	20211206_221956__59439361__1898::al__k562__0	184	192	+	13.4342	4.35e-05	0.167	TAGATAAG
17-WAGATAAG	STREME-17	20211206_221956__59439361__1898::al__k562__0	149	157	-	13.4342	4.35e-05	0.167	TAGATAAG
7-CCGTCGARG	STREME-7	20211206_221956__59439361__1898::al__k562__0	137	146	-	9.0303	9.45e-05	0.18	CCTTCGACG
5-ACACCTGTC	STREME-5	20211206_221956__59439361__1898::al__k562__0	112	121	+	8.93443	9.72e-05	0.0962	ACACCTTTC
28-AGCCGTCGR	STREME-28	20211206_221956__59439361__1898::al__k562__0	134	143	+	14.6053	7.18e-06	0.0614	CGCCGTCGA
7-CCGTCGARG	STREME-7	20211206_221956__59439361__1898::al__k562__0	15	24	-	9.0303	9.45e-05	0.18	CCTTCGACG
66-GCACGTGC	STREME-66	20211206_221956__59439361__1899::al__k562__0	23	31	+	15.7818	9.9e-06	0.0735	GCACGTGC
11-WTTTCCCGCCAAWW	STREME-11	20211206_221956__59439361__1899::al__k562__0	45	59	+	20.6818	1.7e-08	0.00112	ATTTCCCGCCAAAA
23-GGCGGGAA	STREME-23	20211206_221956__59439361__1899::al__k562__0	47	55	-	15.8652	9.9e-06	0.0528	GGCGGGAA
66-GCACGTGC	STREME-66	20211206_221956__59439361__1899::al__k562__0	23	31	-	15.7818	9.9e-06	0.0735	GCACGTGC
25-CGTCGAAGAA	STREME-25	20211206_221956__59439361__1899::al__k562__0	180	190	-	12.0658	3.87e-05	0.174	CTTCGAAGGT
4-CCTTATCTST	STREME-4	20211206_221956__59439361__1899::al__k562__0	73	83	+	15.082	4.23e-06	0.0493	CCTTATCTGC
11-WTTTCCCGCCAAWW	STREME-11	20211206_221956__59439361__1899::al__k562__0	90	104	-	11.7879	2.19e-05	0.0731	TTTGCGCGCCATCT
34-CGCGCCAAA	STREME-34	20211206_221956__59439361__1899::al__k562__0	49	58	+	15.2763	5.43e-06	0.0563	CCCGCCAAA
28-AGCCGTCGR	STREME-28	20211206_221956__59439361__1899::al__k562__0	17	26	-	14.2237	1.78e-05	0.0907	TGCCGTCGA
10-SAGCTGTCAA	STREME-10	20211206_221956__59439361__1899::al__k562__0	122	132	-	9.62121	7.15e-05	0.117	AAAGTGTCAA
41-GMGATAAS	STREME-41	20211206_221956__59439361__1899::al__k562__0	170	178	+	13.7439	5.04e-05	0.172	GAGATAAC
29-ATTTCCGGC	STREME-29	20211206_221956__59439361__1899::al__k562__0	45	54	+	14.2561	1.06e-05	0.137	ATTTCCCGC
13-DTGCACCTGC	STREME-13	20211206_221956__59439361__1899::al__k562__0	23	33	-	3.78571	7.01e-05	0.0945	CTGCACGTGC
7-CCGTCGARG	STREME-7	20211206_221956__59439361__1899::al__k562__0	15	24	-	16.3788	4.95e-06	0.0404	CCGTCGAAG
7-CCGTCGARG	STREME-7	20211206_221956__59439361__1899::al__k562__0	181	190	+	11.2424	4.02e-05	0.117	CCTTCGAAG
7-CCGTCGARG	STREME-7	20211206_221956__59439361__189::al__k562__0	190	199	+	11.8333	3.09e-05	0.101	CCGTCGAAT
7-CCGTCGARG	STREME-7	20211206_221956__59439361__189::al__k562__0	136	145	+	9.0303	9.45e-05	0.18	CCTTCGACG
4-CCTTATCTST	STREME-4	20211206_221956__59439361__189::al__k562__0	47	57	-	14.9508	5.58e-06	0.0562	CCTTATCTAT
4-CCTTATCTST	STREME-4	20211206_221956__59439361__189::al__k562__0	75	85	-	12.0164	5.5e-05	0.108	TCTTATCTCC
17-WAGATAAG	STREME-17	20211206_221956__59439361__189::al__k562__0	48	56	+	13.4342	4.35e-05	0.167	TAGATAAG
25-CGTCGAAGAA	STREME-25	20211206_221956__59439361__189::al__k562__0	135	145	-	14.4211	7.76e-06	0.0813	CGTCGAAGGT
28-AGCCGTCGR	STREME-28	20211206_221956__59439361__189::al__k562__0	188	197	+	16.1842	2.72e-06	0.0381	AGCCGTCGA
37-YKGGTACCMR	STREME-37	20211206_221956__59439361__189::al__k562__0	155	165	+	14.2237	2.13e-05	0.165	ATGGTACCAG
7-CCGTCGARG	STREME-7	20211206_221956__59439361__189::al__k562__0	137	146	-	11.5303	3.42e-05	0.106	ACGTCGAAG
32-ACAGGTGA	STREME-32	20211206_221956__59439361__189::al__k562__0	181	189	+	15.2485	1.47e-05	0.126	ACAGGTGA
4-CCTTATCTST	STREME-4	20211206_221956__59439361__189::al__k562__0	10	20	-	15.1148	3.32e-06	0.047	CCTTATCAGT
28-AGCCGTCGR	STREME-28	20211206_221956__59439361__189::al__k562__0	171	180	-	12.6316	3.83e-05	0.138	TGCCGTCTA
43-GGGAGGAACCCTCA	STREME-43	20211206_221956__59439361__189::al__k562__0	83	97	+	4.32584	7.55e-05	0.688	GAGAGTAACTCCCA
41-GMGATAAS	STREME-41	20211206_221956__59439361__189::al__k562__0	76	84	+	14.2805	1.79e-05	0.108	GAGATAAG
37-YKGGTACCMR	STREME-37	20211206_221956__59439361__189::al__k562__0	155	165	-	14.2237	2.13e-05	0.165	CTGGTACCAT
63-GCCTGTAATCCCAGC	STREME-63	20211206_221956__59439361__18::al__k562__0	49	64	+	6.1	2.08e-05	0.526	GCTTATCAGCTCAGC
22-CAACTGTCA	STREME-22	20211206_221956__59439361__18::al__k562__0	73	82	+	14.3171	1.06e-05	0.0324	CAGCTGTCA
54-TACAAATGCCATGGC	STREME-54	20211206_221956__59439361__18::al__k562__0	105	120	+	6.01111	2.91e-05	0.729	TAGATAAGCCACGGG
17-WAGATAAG	STREME-17	20211206_221956__59439361__18::al__k562__0	105	113	+	13.4342	4.35e-05	0.167	TAGATAAG
28-AGCCGTCGR	STREME-28	20211206_221956__59439361__18::al__k562__0	34	43	-	14.6053	7.18e-06	0.0614	CGCCGTCGA
4-CCTTATCTST	STREME-4	20211206_221956__59439361__18::al__k562__0	49	59	+	11.3279	8.04e-05	0.12	GCTTATCAGC
41-GMGATAAS	STREME-41	20211206_221956__59439361__18::al__k562__0	164	172	+	13.7439	5.04e-05	0.172	GAGATAAC
25-CGTCGAAGAA	STREME-25	20211206_221956__59439361__18::al__k562__0	32	42	+	10.6579	8.61e-05	0.241	CGTCGACGGC
28-AGCCGTCGR	STREME-28	20211206_221956__59439361__18::al__k562__0	9	18	-	12.9605	2.82e-05	0.114	GGCCGTCGA
10-SAGCTGTCAA	STREME-10	20211206_221956__59439361__18::al__k562__0	73	83	+	8.86364	9.67e-05	0.137	CAGCTGTCAG
33-RCCACRCCC	STREME-33	20211206_221956__59439361__18::al__k562__0	133	142	-	15.8421	9.01e-06	0.12	ACCACGCCC
7-CCGTCGARG	STREME-7	20211206_221956__59439361__18::al__k562__0	7	16	-	16.3788	4.95e-06	0.0404	CCGTCGAAG
23-GGCGGGAA	STREME-23	20211206_221956__59439361__18::al__k562__0	143	151	-	14.0112	2.97e-05	0.0959	GGCGCGAA
34-CGCGCCAAA	STREME-34	20211206_221956__59439361__18::al__k562__0	142	151	-	10.8421	5.82e-05	0.182	GGCGCGAAA
11-WTTTCCCGCCAAWW	STREME-11	20211206_221956__59439361__18::al__k562__0	141	155	+	16.7121	1.83e-06	0.014	TTTTCGCGCCTTTT
5-ACACCTGTC	STREME-5	20211206_221956__59439361__18::al__k562__0	71	80	-	12.0164	4.01e-05	0.0547	ACAGCTGTT
7-CCGTCGARG	STREME-7	20211206_221956__59439361__18::al__k562__0	32	41	-	14.1667	9.41e-06	0.0569	CCGTCGACG
5-ACACCTGTC	STREME-5	20211206_221956__59439361__18::al__k562__0	72	81	+	14.623	9.34e-06	0.0281	ACAGCTGTC
22-CAACTGTCA	STREME-22	20211206_221956__59439361__1900::al__k562__0	68	77	+	10.2561	8.72e-05	0.146	CAAATGTCA
5-ACACCTGTC	STREME-5	20211206_221956__59439361__1900::al__k562__0	177	186	+	16.5574	3.31e-06	0.0281	ACACCTGTC
25-CGTCGAAGAA	STREME-25	20211206_221956__59439361__1900::al__k562__0	22	32	-	11.2895	6.08e-05	0.205	CGTCGGATGA
10-SAGCTGTCAA	STREME-10	20211206_221956__59439361__1900::al__k562__0	178	188	+	13.9091	9.88e-06	0.03	CACCTGTCAA
11-WTTTCCCGCCAAWW	STREME-11	20211206_221956__59439361__1900::al__k562__0	118	132	+	9.15152	5.77e-05	0.144	TTATCCCGCGCTTT
22-CAACTGTCA	STREME-22	20211206_221956__59439361__1900::al__k562__0	30	39	-	13.0854	1.8e-05	0.0503	CAACTGTCG
30-AGGTGTGAAV	STREME-30	20211206_221956__59439361__1900::al__k562__0	173	183	-	6.79268	2.99e-05	0.173	AGGTGTCAAG
41-GMGATAAS	STREME-41	20211206_221956__59439361__1900::al__k562__0	87	95	-	3.45122	9.77e-05	0.232	GTGATAAG
4-CCTTATCTST	STREME-4	20211206_221956__59439361__1900::al__k562__0	86	96	+	12.7869	3.12e-05	0.0874	CCTTATCACC
22-CAACTGTCA	STREME-22	20211206_221956__59439361__1900::al__k562__0	75	84	+	10.5122	7.9e-05	0.135	CACCGGTCA
22-CAACTGTCA	STREME-22	20211206_221956__59439361__1900::al__k562__0	178	187	+	14.5976	7.34e-06	0.0324	CACCTGTCA
10-SAGCTGTCAA	STREME-10	20211206_221956__59439361__1900::al__k562__0	174	184	-	14.9242	5.85e-06	0.0246	CAGGTGTCAA
10-SAGCTGTCAA	STREME-10	20211206_221956__59439361__1901::al__k562__0	102	112	+	12.7424	2.16e-05	0.0518	CGGCTGTCAA
5-ACACCTGTC	STREME-5	20211206_221956__59439361__1901::al__k562__0	190	199	-	15.8197	6.03e-06	0.0281	GCACCTGTC
17-WAGATAAG	STREME-17	20211206_221956__59439361__1901::al__k562__0	43	51	-	14.0658	2.18e-05	0.151	AAGATAAG
42-TCCTTGAAGA	STREME-42	20211206_221956__59439361__1901::al__k562__0	171	181	+	10.6463	4.88e-05	0.361	TCCTAGAAGA
60-GGGTAACTTCCTGAY	STREME-60	20211206_221956__59439361__1901::al__k562__0	178	193	+	5.22222	3.82e-05	0.67	AGATAACATTCTGAC
50-TGATAACA	STREME-50	20211206_221956__59439361__1901::al__k562__0	122	130	+	5.29213	9.01e-05	0.512	TGATAACC
10-SAGCTGTCAA	STREME-10	20211206_221956__59439361__1901::al__k562__0	157	167	+	14.5606	8.97e-06	0.03	CAACTGTCAA
34-CGCGCCAAA	STREME-34	20211206_221956__59439361__1901::al__k562__0	152	161	+	13.4605	1.53e-05	0.0931	CCCGCCAAC
34-CGCGCCAAA	STREME-34	20211206_221956__59439361__1901::al__k562__0	97	106	-	9.60526	9.14e-05	0.239	GCCGCCAAC
28-AGCCGTCGR	STREME-28	20211206_221956__59439361__1901::al__k562__0	28	37	+	11.75	4.93e-05	0.162	AGTCGTCGA
23-GGCGGGAA	STREME-23	20211206_221956__59439361__1901::al__k562__0	150	158	-	15.8652	9.9e-06	0.0528	GGCGGGAA
17-WAGATAAG	STREME-17	20211206_221956__59439361__1901::al__k562__0	177	185	+	12.75	6.53e-05	0.208	AAGATAAC
22-CAACTGTCA	STREME-22	20211206_221956__59439361__1901::al__k562__0	24	33	-	11.7927	4.09e-05	0.0951	CGACTGTCA
22-CAACTGTCA	STREME-22	20211206_221956__59439361__1901::al__k562__0	189	198	-	14.5976	7.34e-06	0.0324	CACCTGTCA
4-CCTTATCTST	STREME-4	20211206_221956__59439361__1901::al__k562__0	42	52	+	13.4918	2.06e-05	0.0803	CCTTATCTTT
22-CAACTGTCA	STREME-22	20211206_221956__59439361__1901::al__k562__0	157	166	+	16.378	4.03e-06	0.0324	CAACTGTCA
38-GCTGTCAA	STREME-38	20211206_221956__59439361__1901::al__k562__0	104	112	+	15.2485	1.47e-05	0.0566	GCTGTCAA
11-WTTTCCCGCCAAWW	STREME-11	20211206_221956__59439361__1901::al__k562__0	148	162	+	17.9545	6.89e-07	0.00778	TGTTCCCGCCAACT
16-TTCCTAGAAA	STREME-16	20211206_221956__59439361__1901::al__k562__0	170	180	+	15.0395	7.36e-06	0.127	TTCCTAGAAG
10-SAGCTGTCAA	STREME-10	20211206_221956__59439361__1901::al__k562__0	74	84	-	9.0303	9.25e-05	0.137	TCACTGTCAA
25-CGTCGAAGAA	STREME-25	20211206_221956__59439361__1902::al__k562__0	102	112	-	13.2632	1.88e-05	0.126	CTTCGAAGAC
11-WTTTCCCGCCAAWW	STREME-11	20211206_221956__59439361__1902::al__k562__0	162	176	+	7.80303	9.04e-05	0.194	GTTACCCGCGCAAG
5-ACACCTGTC	STREME-5	20211206_221956__59439361__1902::al__k562__0	35	44	-	13.8852	1.94e-05	0.0397	GCAGCTGTC
9-ATGCCAGGCDR	STREME-9	20211206_221956__59439361__1902::al__k562__0	89	100	+	2.36364	6.48e-05	0.104	ATGCTAGGGTG
5-ACACCTGTC	STREME-5	20211206_221956__59439361__1902::al__k562__0	148	157	+	11.6721	4.28e-05	0.0577	ACACCCGTC
4-CCTTATCTST	STREME-4	20211206_221956__59439361__1902::al__k562__0	128	138	+	12.541	4.15e-05	0.0964	GCTTATCTAT
4-CCTTATCTST	STREME-4	20211206_221956__59439361__1902::al__k562__0	50	60	+	15.1148	3.32e-06	0.047	CCTTATCAGT
10-SAGCTGTCAA	STREME-10	20211206_221956__59439361__1902::al__k562__0	112	122	-	14.7121	7.86e-06	0.03	GACCTGTCAA
79-TCTTATCA	STREME-79	20211206_221956__59439361__1902::al__k562__0	63	71	+	14.6788	2.18e-05	0.194	TCTTATCA
7-CCGTCGARG	STREME-7	20211206_221956__59439361__1902::al__k562__0	191	200	+	13.4848	1.21e-05	0.0667	CCGTCGATG
23-GGCGGGAA	STREME-23	20211206_221956__59439361__1902::al__k562__0	164	172	-	7.23596	5.94e-05	0.155	CGCGGGTA
7-CCGTCGARG	STREME-7	20211206_221956__59439361__1902::al__k562__0	72	81	+	13.4848	1.21e-05	0.0667	CCGTCGATG
38-GCTGTCAA	STREME-38	20211206_221956__59439361__1902::al__k562__0	33	41	-	15.2485	1.47e-05	0.0566	GCTGTCAA
17-WAGATAAG	STREME-17	20211206_221956__59439361__1902::al__k562__0	129	137	-	13.4342	4.35e-05	0.167	TAGATAAG
22-CAACTGTCA	STREME-22	20211206_221956__59439361__1902::al__k562__0	34	43	-	14.3171	1.06e-05	0.0324	CAGCTGTCA
10-SAGCTGTCAA	STREME-10	20211206_221956__59439361__1902::al__k562__0	33	43	-	17.3485	1.82e-06	0.0123	CAGCTGTCAA
41-GMGATAAS	STREME-41	20211206_221956__59439361__1902::al__k562__0	64	72	-	3.45122	9.77e-05	0.232	GTGATAAG
13-DTGCACCTGC	STREME-13	20211206_221956__59439361__1902::al__k562__0	14	24	-	4.1	6.08e-05	0.0859	CAGCACCTGC
17-WAGATAAG	STREME-17	20211206_221956__59439361__1902::al__k562__0	173	181	+	14.0658	2.18e-05	0.151	AAGATAAG
10-SAGCTGTCAA	STREME-10	20211206_221956__59439361__1902::al__k562__0	145	155	-	10.3182	5.66e-05	0.1	CGGGTGTCAA
28-AGCCGTCGR	STREME-28	20211206_221956__59439361__1902::al__k562__0	189	198	+	16.1842	2.72e-06	0.0381	AGCCGTCGA
11-WTTTCCCGCCAAWW	STREME-11	20211206_221956__59439361__1903::al__k562__0	127	141	+	10.4242	3.67e-05	0.105	GTTGCCCGCGATAA
79-TCTTATCA	STREME-79	20211206_221956__59439361__1903::al__k562__0	76	84	+	14.6788	2.18e-05	0.194	TCTTATCA
15-CTAWAAATAGMH	STREME-15	20211206_221956__59439361__1903::al__k562__0	4	16	-	12.5915	2.07e-05	0.176	CTAAGAATAGAT
19-AAGATGCTAW	STREME-19	20211206_221956__59439361__1903::al__k562__0	70	80	-	12.6857	3.25e-05	0.125	AAGATGCTGC
4-CCTTATCTST	STREME-4	20211206_221956__59439361__1903::al__k562__0	76	86	+	13.0	2.64e-05	0.0825	TCTTATCAGT
33-RCCACRCCC	STREME-33	20211206_221956__59439361__1903::al__k562__0	173	182	+	4.55263	9.54e-05	0.33	GCCACACCT
5-ACACCTGTC	STREME-5	20211206_221956__59439361__1903::al__k562__0	112	121	-	9.14754	8.22e-05	0.0844	CCAGCTGTC
7-CCGTCGARG	STREME-7	20211206_221956__59439361__1903::al__k562__0	165	174	-	17.4545	2.23e-06	0.0404	CCGTCGAGG
16-TTCCTAGAAA	STREME-16	20211206_221956__59439361__1903::al__k562__0	9	19	+	11.4079	3.72e-05	0.197	TTCTTAGAAG
4-CCTTATCTST	STREME-4	20211206_221956__59439361__1903::al__k562__0	147	157	+	14.3443	7.83e-06	0.0641	TCTTATCTGT
43-GGGAGGAACCCTCA	STREME-43	20211206_221956__59439361__1903::al__k562__0	136	150	+	3.67416	9.41e-05	0.711	GATAAGAACTCTCT
28-AGCCGTCGR	STREME-28	20211206_221956__59439361__1903::al__k562__0	47	56	-	10.1711	9.3e-05	0.228	CGTCGTCGA
28-AGCCGTCGR	STREME-28	20211206_221956__59439361__1903::al__k562__0	119	128	+	12.6711	3.5e-05	0.131	GGCCGTCGG
16-TTCCTAGAAA	STREME-16	20211206_221956__59439361__1903::al__k562__0	27	37	-	12.3026	2.42e-05	0.165	TTCCAAGAAG
25-CGTCGAAGAA	STREME-25	20211206_221956__59439361__1903::al__k562__0	9	19	-	11.7632	4.55e-05	0.182	CTTCTAAGAA
25-CGTCGAAGAA	STREME-25	20211206_221956__59439361__1903::al__k562__0	43	53	-	11.6316	5.09e-05	0.19	CGTCGAACAC
28-AGCCGTCGR	STREME-28	20211206_221956__59439361__1903::al__k562__0	167	176	-	12.9605	2.82e-05	0.114	GGCCGTCGA
5-ACACCTGTC	STREME-5	20211206_221956__59439361__1903::al__k562__0	176	185	+	14.0	1.26e-05	0.0315	ACACCTGTG
16-TTCCTAGAAA	STREME-16	20211206_221956__59439361__1903::al__k562__0	8	18	-	9.21053	9.98e-05	0.31	TTCTAAGAAT
41-GMGATAAS	STREME-41	20211206_221956__59439361__1903::al__k562__0	134	142	+	13.9756	3.26e-05	0.14	GCGATAAG
16-TTCCTAGAAA	STREME-16	20211206_221956__59439361__1903::al__k562__0	28	38	+	10.1447	6.76e-05	0.27	TTCTTGGAAC
25-CGTCGAAGAA	STREME-25	20211206_221956__59439361__1903::al__k562__0	163	173	-	10.6447	8.76e-05	0.241	CGTCGAGGTA
5-ACACCTGTC	STREME-5	20211206_221956__59439361__1904::al__k562__0	191	200	+	15.8197	6.03e-06	0.0281	GCACCTGTC
10-SAGCTGTCAA	STREME-10	20211206_221956__59439361__1904::al__k562__0	162	172	+	13.9091	9.88e-06	0.03	CACCTGTCAA
44-GATGCTCR	STREME-44	20211206_221956__59439361__1904::al__k562__0	151	159	-	15.382	1.47e-05	0.136	GATGCTCA
22-CAACTGTCA	STREME-22	20211206_221956__59439361__1904::al__k562__0	88	97	-	12.9024	2.62e-05	0.0684	AAACTGTCA
22-CAACTGTCA	STREME-22	20211206_221956__59439361__1904::al__k562__0	36	45	+	11.0244	5.8e-05	0.109	CAGCTGTCG
19-AAGATGCTAW	STREME-19	20211206_221956__59439361__1904::al__k562__0	151	161	-	12.8714	2.93e-05	0.124	GAGATGCTCA
22-CAACTGTCA	STREME-22	20211206_221956__59439361__1904::al__k562__0	68	77	+	11.4512	4.58e-05	0.0973	TAACTGTCA
50-TGATAACA	STREME-50	20211206_221956__59439361__1904::al__k562__0	102	110	+	15.0112	2.18e-05	0.442	TGATAACA
10-SAGCTGTCAA	STREME-10	20211206_221956__59439361__1904::al__k562__0	36	46	+	12.1212	2.64e-05	0.0575	CAGCTGTCGA
5-ACACCTGTC	STREME-5	20211206_221956__59439361__1904::al__k562__0	34	43	-	9.01639	9.09e-05	0.0917	ACAGCTGCC
13-DTGCACCTGC	STREME-13	20211206_221956__59439361__1904::al__k562__0	189	199	+	14.3571	1.2e-05	0.041	TTGCACCTGT
5-ACACCTGTC	STREME-5	20211206_221956__59439361__1904::al__k562__0	161	170	+	11.082	5.89e-05	0.0719	CCACCTGTC
22-CAACTGTCA	STREME-22	20211206_221956__59439361__1904::al__k562__0	162	171	+	14.5976	7.34e-06	0.0324	CACCTGTCA
7-CCGTCGARG	STREME-7	20211206_221956__59439361__1904::al__k562__0	142	151	+	17.4545	2.23e-06	0.0404	CCGTCGAGG
5-ACACCTGTC	STREME-5	20211206_221956__59439361__1904::al__k562__0	35	44	+	13.8852	1.94e-05	0.0397	GCAGCTGTC
8-AAGGATGCTC	STREME-8	20211206_221956__59439361__1904::al__k562__0	152	162	-	9.33333	8.15e-05	0.125	GGAGATGCTC
75-RGATGCGCATCY	STREME-75	20211206_221956__59439361__1904::al__k562__0	173	185	-	11.6327	6.38e-06	0.106	AGATGCGCATAC
75-RGATGCGCATCY	STREME-75	20211206_221956__59439361__1904::al__k562__0	173	185	+	11.6327	6.38e-06	0.106	GTATGCGCATCT
41-GMGATAAS	STREME-41	20211206_221956__59439361__1905::al__k562__0	125	133	+	3.45122	9.77e-05	0.232	GTGATAAG
13-DTGCACCTGC	STREME-13	20211206_221956__59439361__1905::al__k562__0	51	61	+	17.4	7.46e-07	0.0214	ATGCACCTGC
30-AGGTGTGAAV	STREME-30	20211206_221956__59439361__1905::al__k562__0	157	167	-	6.76829	3.44e-05	0.174	AGGTGTGAGC
4-CCTTATCTST	STREME-4	20211206_221956__59439361__1905::al__k562__0	12	22	-	16.459	1.11e-06	0.047	CCTTATCTGT
4-CCTTATCTST	STREME-4	20211206_221956__59439361__1905::al__k562__0	124	134	-	12.0492	5.15e-05	0.105	TCTTATCACT
4-CCTTATCTST	STREME-4	20211206_221956__59439361__1905::al__k562__0	164	174	+	15.082	4.23e-06	0.0493	CCTTATCTGC
54-TACAAATGCCATGGC	STREME-54	20211206_221956__59439361__1905::al__k562__0	75	90	+	4.47778	4.82e-05	0.811	TCCAAATGCGTTGGC
8-AAGGATGCTC	STREME-8	20211206_221956__59439361__1905::al__k562__0	18	28	+	12.2273	2.98e-05	0.0777	AAGGATGCGT
4-CCTTATCTST	STREME-4	20211206_221956__59439361__1905::al__k562__0	68	78	+	14.1311	9.85e-06	0.0688	CCTTATCTCC
72-TTAGCATGCTAAAAG	STREME-72	20211206_221956__59439361__1905::al__k562__0	120	135	+	8.72449	1.6e-05	0.724	TTAGAGTGATAAGAG
79-TCTTATCA	STREME-79	20211206_221956__59439361__1905::al__k562__0	126	134	-	14.6788	2.18e-05	0.194	TCTTATCA
5-ACACCTGTC	STREME-5	20211206_221956__59439361__1905::al__k562__0	110	119	-	14.0	1.26e-05	0.0315	ACACCTGTG
41-GMGATAAS	STREME-41	20211206_221956__59439361__1905::al__k562__0	149	157	+	13.9756	3.26e-05	0.14	GCGATAAG
41-GMGATAAS	STREME-41	20211206_221956__59439361__1905::al__k562__0	69	77	-	14.2805	1.79e-05	0.108	GAGATAAG
13-DTGCACCTGC	STREME-13	20211206_221956__59439361__1905::al__k562__0	111	121	-	10.2	4.92e-05	0.0801	ACACACCTGT
7-CCGTCGARG	STREME-7	20211206_221956__59439361__1906::al__k562__0	4	13	-	9.0303	9.45e-05	0.18	CCTTCGACG
11-WTTTCCCGCCAAWW	STREME-11	20211206_221956__59439361__1906::al__k562__0	29	43	-	7.63636	9.53e-05	0.2	ATTTGGCGCCTTTA
4-CCTTATCTST	STREME-4	20211206_221956__59439361__1906::al__k562__0	165	175	-	11.082	9.38e-05	0.128	GCTTATCTTT
34-CGCGCCAAA	STREME-34	20211206_221956__59439361__1906::al__k562__0	33	42	+	13.0	2.41e-05	0.126	GGCGCCAAA
41-GMGATAAS	STREME-41	20211206_221956__59439361__1906::al__k562__0	121	129	-	14.2805	1.79e-05	0.108	GAGATAAG
4-CCTTATCTST	STREME-4	20211206_221956__59439361__1906::al__k562__0	120	130	+	13.3934	2.19e-05	0.0803	TCTTATCTCT
7-CCGTCGARG	STREME-7	20211206_221956__59439361__1906::al__k562__0	3	12	+	16.3788	4.95e-06	0.0404	CCGTCGAAG
25-CGTCGAAGAA	STREME-25	20211206_221956__59439361__1906::al__k562__0	4	14	+	15.6842	2.56e-06	0.0515	CGTCGAAGGA
7-CCGTCGARG	STREME-7	20211206_221956__59439361__1906::al__k562__0	56	65	+	12.3182	2.3e-05	0.0914	CCTTCGAGG
33-RCCACRCCC	STREME-33	20211206_221956__59439361__1906::al__k562__0	104	113	+	13.0	1.44e-05	0.137	GTCACACCC
10-SAGCTGTCAA	STREME-10	20211206_221956__59439361__1906::al__k562__0	75	85	-	10.3788	5.33e-05	0.0951	GTCCTGTCAA
33-RCCACRCCC	STREME-33	20211206_221956__59439361__1906::al__k562__0	50	59	+	4.55263	9.54e-05	0.33	GCCACACCT
22-CAACTGTCA	STREME-22	20211206_221956__59439361__1906::al__k562__0	99	108	+	10.8415	6.47e-05	0.115	AAGCTGTCA
17-WAGATAAG	STREME-17	20211206_221956__59439361__1906::al__k562__0	166	174	+	14.0658	2.18e-05	0.151	AAGATAAG
28-AGCCGTCGR	STREME-28	20211206_221956__59439361__1906::al__k562__0	1	10	+	14.2237	1.78e-05	0.0907	TGCCGTCGA
11-WTTTCCCGCCAAWW	STREME-11	20211206_221956__59439361__1906::al__k562__0	168	182	-	10.4091	3.68e-05	0.105	TGTTCCCGCTTATC
79-TCTTATCA	STREME-79	20211206_221956__59439361__1906::al__k562__0	187	195	+	14.6788	2.18e-05	0.194	TCTTATCA
7-CCGTCGARG	STREME-7	20211206_221956__59439361__1907::al__k562__0	178	187	+	17.4545	2.23e-06	0.0404	CCGTCGAGG
38-GCTGTCAA	STREME-38	20211206_221956__59439361__1907::al__k562__0	148	156	-	15.2485	1.47e-05	0.0566	GCTGTCAA
10-SAGCTGTCAA	STREME-10	20211206_221956__59439361__1907::al__k562__0	148	158	-	17.3485	1.82e-06	0.0123	CAGCTGTCAA
34-CGCGCCAAA	STREME-34	20211206_221956__59439361__1907::al__k562__0	10	19	+	16.8553	2.72e-06	0.0563	CGCGCCAAA
17-WAGATAAG	STREME-17	20211206_221956__59439361__1907::al__k562__0	114	122	-	14.0658	2.18e-05	0.151	AAGATAAG
28-AGCCGTCGR	STREME-28	20211206_221956__59439361__1907::al__k562__0	176	185	+	16.1842	2.72e-06	0.0381	AGCCGTCGA
22-CAACTGTCA	STREME-22	20211206_221956__59439361__1907::al__k562__0	152	161	+	14.3171	1.06e-05	0.0324	CAGCTGTCA
30-AGGTGTGAAV	STREME-30	20211206_221956__59439361__1907::al__k562__0	184	194	+	12.9756	1.1e-05	0.112	AGGTGCGAAT
50-TGATAACA	STREME-50	20211206_221956__59439361__1907::al__k562__0	43	51	+	13.191	3.96e-05	0.442	TGATAACG
17-WAGATAAG	STREME-17	20211206_221956__59439361__1907::al__k562__0	109	117	-	14.0658	2.18e-05	0.151	AAGATAAG
5-ACACCTGTC	STREME-5	20211206_221956__59439361__1907::al__k562__0	151	160	+	14.623	9.34e-06	0.0281	ACAGCTGTC
13-DTGCACCTGC	STREME-13	20211206_221956__59439361__1907::al__k562__0	26	36	+	12.1	3.26e-05	0.0697	GCACACCTGC
4-CCTTATCTST	STREME-4	20211206_221956__59439361__1907::al__k562__0	113	123	+	11.377	7.95e-05	0.12	TCTTATCTTT
22-CAACTGTCA	STREME-22	20211206_221956__59439361__1907::al__k562__0	149	158	-	14.3171	1.06e-05	0.0324	CAGCTGTCA
10-SAGCTGTCAA	STREME-10	20211206_221956__59439361__1907::al__k562__0	152	162	+	10.9848	4.34e-05	0.0808	CAGCTGTCAC
5-ACACCTGTC	STREME-5	20211206_221956__59439361__1907::al__k562__0	150	159	-	14.623	9.34e-06	0.0281	ACAGCTGTC
7-CCGTCGARG	STREME-7	20211206_221956__59439361__1908::al__k562__0	44	53	-	8.93939	9.78e-05	0.184	CCGTCGATT
7-CCGTCGARG	STREME-7	20211206_221956__59439361__1908::al__k562__0	167	176	-	9.75758	6.94e-05	0.161	CTGTCGAAG
79-TCTTATCA	STREME-79	20211206_221956__59439361__1908::al__k562__0	180	188	+	14.6788	2.18e-05	0.194	TCTTATCA
7-CCGTCGARG	STREME-7	20211206_221956__59439361__1908::al__k562__0	13	22	-	13.4848	1.21e-05	0.0667	CCGTCGATG
17-WAGATAAG	STREME-17	20211206_221956__59439361__1908::al__k562__0	139	147	+	12.1184	8.71e-05	0.235	TAGATAAC
56-GATGCATCCC	STREME-56	20211206_221956__59439361__1908::al__k562__0	161	171	-	11.9878	2.26e-05	0.202	GAAGCATCAC
4-CCTTATCTST	STREME-4	20211206_221956__59439361__1908::al__k562__0	91	101	-	14.1311	9.85e-06	0.0688	CCTTATCTCC
28-AGCCGTCGR	STREME-28	20211206_221956__59439361__1908::al__k562__0	46	55	-	14.6053	7.18e-06	0.0614	CGCCGTCGA
41-GMGATAAS	STREME-41	20211206_221956__59439361__1908::al__k562__0	92	100	+	14.2805	1.79e-05	0.108	GAGATAAG
11-WTTTCCCGCCAAWW	STREME-11	20211206_221956__59439361__190::al__k562__0	165	179	+	19.6061	1.13e-07	0.00245	CTTTCCCGCCAAAA
11-WTTTCCCGCCAAWW	STREME-11	20211206_221956__59439361__190::al__k562__0	44	58	+	11.4697	2.48e-05	0.08	TTTTCCCGCCGCTG
17-WAGATAAG	STREME-17	20211206_221956__59439361__190::al__k562__0	153	161	+	13.4342	4.35e-05	0.167	TAGATAAG
23-GGCGGGAA	STREME-23	20211206_221956__59439361__190::al__k562__0	46	54	-	15.8652	9.9e-06	0.0528	GGCGGGAA
5-ACACCTGTC	STREME-5	20211206_221956__59439361__190::al__k562__0	32	41	+	13.8852	1.94e-05	0.0397	GCAGCTGTC
73-GTTAATGATTAA	STREME-73	20211206_221956__59439361__190::al__k562__0	111	123	+	7.03061	8.18e-05	0.0802	GTCAATGTTTGA
1-RGTTAATSATTAACY	STREME-1	20211206_221956__59439361__190::al__k562__0	110	125	+	7.41111	7.95e-05	0.0672	TGTCAATGTTTGACA
1-RGTTAATSATTAACY	STREME-1	20211206_221956__59439361__190::al__k562__0	110	125	-	7.41111	7.95e-05	0.0672	TGTCAAACATTGACA
34-CGCGCCAAA	STREME-34	20211206_221956__59439361__190::al__k562__0	169	178	+	15.2763	5.43e-06	0.0563	CCCGCCAAA
79-TCTTATCA	STREME-79	20211206_221956__59439361__190::al__k562__0	68	76	+	14.6788	2.18e-05	0.194	TCTTATCA
5-ACACCTGTC	STREME-5	20211206_221956__59439361__190::al__k562__0	123	132	-	9.11475	8.49e-05	0.0869	ACACCCGTG
10-SAGCTGTCAA	STREME-10	20211206_221956__59439361__190::al__k562__0	33	43	+	12.1212	2.64e-05	0.0575	CAGCTGTCGA
4-CCTTATCTST	STREME-4	20211206_221956__59439361__190::al__k562__0	180	190	+	11.8197	5.97e-05	0.11	TGTTATCTGT
23-GGCGGGAA	STREME-23	20211206_221956__59439361__190::al__k562__0	167	175	-	15.8652	9.9e-06	0.0528	GGCGGGAA
38-GCTGTCAA	STREME-38	20211206_221956__59439361__190::al__k562__0	192	200	-	15.2485	1.47e-05	0.0566	GCTGTCAA
22-CAACTGTCA	STREME-22	20211206_221956__59439361__190::al__k562__0	33	42	+	11.0244	5.8e-05	0.109	CAGCTGTCG
34-CGCGCCAAA	STREME-34	20211206_221956__59439361__190::al__k562__0	5	14	-	11.6711	3.73e-05	0.156	CGCGCCACA
11-WTTTCCCGCCAAWW	STREME-11	20211206_221956__59439361__1911::al__k562__0	99	113	-	17.8788	7.26e-07	0.00805	GTTTCCCGCCTACT
4-CCTTATCTST	STREME-4	20211206_221956__59439361__1911::al__k562__0	173	183	-	13.0	2.64e-05	0.0825	TCTTATCAGT
58-GAAAYCGAAACTR	STREME-58	20211206_221956__59439361__1911::al__k562__0	135	148	-	6.28049	4.93e-05	0.648	GTAACCGCAAGTG
44-GATGCTCR	STREME-44	20211206_221956__59439361__1911::al__k562__0	7	15	-	5.7191	3.88e-05	0.175	GATGCTCC
61-CCCKGGCAC	STREME-61	20211206_221956__59439361__1911::al__k562__0	14	23	+	7.29213	8.54e-05	0.211	CCCGCGCAC
10-SAGCTGTCAA	STREME-10	20211206_221956__59439361__1911::al__k562__0	20	30	+	11.4848	3.41e-05	0.0684	CACGTGTCAA
10-SAGCTGTCAA	STREME-10	20211206_221956__59439361__1911::al__k562__0	33	43	-	14.5606	8.97e-06	0.03	CAACTGTCAA
13-DTGCACCTGC	STREME-13	20211206_221956__59439361__1911::al__k562__0	17	27	+	11.7571	3.76e-05	0.0752	GCGCACGTGT
22-CAACTGTCA	STREME-22	20211206_221956__59439361__1911::al__k562__0	34	43	-	16.378	4.03e-06	0.0324	CAACTGTCA
4-CCTTATCTST	STREME-4	20211206_221956__59439361__1911::al__k562__0	123	133	-	13.7377	1.48e-05	0.075	CCTTATCAGC
23-GGCGGGAA	STREME-23	20211206_221956__59439361__1911::al__k562__0	103	111	+	15.8652	9.9e-06	0.0528	GGCGGGAA
10-SAGCTGTCAA	STREME-10	20211206_221956__59439361__1911::al__k562__0	82	92	-	14.5606	8.97e-06	0.03	CAACTGTCAA
22-CAACTGTCA	STREME-22	20211206_221956__59439361__1911::al__k562__0	83	92	-	16.378	4.03e-06	0.0324	CAACTGTCA
79-TCTTATCA	STREME-79	20211206_221956__59439361__1911::al__k562__0	175	183	-	14.6788	2.18e-05	0.194	TCTTATCA
28-AGCCGTCGR	STREME-28	20211206_221956__59439361__1911::al__k562__0	41	50	+	12.6316	3.83e-05	0.138	TGCCGTCTA
37-YKGGTACCMR	STREME-37	20211206_221956__59439361__1912::al__k562__0	34	44	+	14.5789	1.75e-05	0.158	TGGGTACCAT
10-SAGCTGTCAA	STREME-10	20211206_221956__59439361__1912::al__k562__0	11	21	-	18.1515	9.09e-07	0.0123	GAGCTGTCAA
37-YKGGTACCMR	STREME-37	20211206_221956__59439361__1912::al__k562__0	34	44	-	14.5789	1.75e-05	0.158	ATGGTACCCA
14-GATGCCAAS	STREME-14	20211206_221956__59439361__1912::al__k562__0	22	31	-	12.4429	3.37e-05	0.0795	GATGCCCAT
13-DTGCACCTGC	STREME-13	20211206_221956__59439361__1912::al__k562__0	190	200	+	4.1	6.08e-05	0.0859	CAGCACCTGC
4-CCTTATCTST	STREME-4	20211206_221956__59439361__1912::al__k562__0	152	162	+	11.0492	9.49e-05	0.129	CGTTATCTAC
34-CGCGCCAAA	STREME-34	20211206_221956__59439361__1912::al__k562__0	95	104	+	16.8553	2.72e-06	0.0563	CGCGCCAAA
66-GCACGTGC	STREME-66	20211206_221956__59439361__1912::al__k562__0	92	100	-	10.6909	4.24e-05	0.222	GCGCGTGC
66-GCACGTGC	STREME-66	20211206_221956__59439361__1912::al__k562__0	92	100	+	10.6909	4.24e-05	0.222	GCACGCGC
79-TCTTATCA	STREME-79	20211206_221956__59439361__1912::al__k562__0	184	192	+	14.6788	2.18e-05	0.194	TCTTATCA
4-CCTTATCTST	STREME-4	20211206_221956__59439361__1912::al__k562__0	184	194	+	11.623	6.69e-05	0.113	TCTTATCAGC
28-AGCCGTCGR	STREME-28	20211206_221956__59439361__1912::al__k562__0	138	147	-	10.8289	7.75e-05	0.207	TGACGTCGG
17-WAGATAAG	STREME-17	20211206_221956__59439361__1912::al__k562__0	153	161	-	12.1184	8.71e-05	0.235	TAGATAAC
11-WTTTCCCGCCAAWW	STREME-11	20211206_221956__59439361__1912::al__k562__0	105	119	-	17.9848	6.62e-07	0.00754	GTTTCCCGCCCTAT
38-GCTGTCAA	STREME-38	20211206_221956__59439361__1912::al__k562__0	11	19	-	15.2485	1.47e-05	0.0566	GCTGTCAA
23-GGCGGGAA	STREME-23	20211206_221956__59439361__1912::al__k562__0	109	117	+	15.8652	9.9e-06	0.0528	GGCGGGAA
10-SAGCTGTCAA	STREME-10	20211206_221956__59439361__1912::al__k562__0	130	140	-	11.1212	3.84e-05	0.0751	GGGGTGTCAA
52-CTCRGCCTCCCAAA	STREME-52	20211206_221956__59439361__1912::al__k562__0	121	135	-	4.22472	8.68e-05	0.694	GTCAACCTCCCAAC
54-TACAAATGCCATGGC	STREME-54	20211206_221956__59439361__1912::al__k562__0	164	179	+	7.32222	1.9e-05	0.64	TACAGACACCTTGGA
5-ACACCTGTC	STREME-5	20211206_221956__59439361__1913::al__k562__0	191	200	+	14.0	1.26e-05	0.0315	ACACCTGTG
30-AGGTGTGAAV	STREME-30	20211206_221956__59439361__1913::al__k562__0	187	197	-	6.4878	5.05e-05	0.203	AGGTGTCAAC
11-WTTTCCCGCCAAWW	STREME-11	20211206_221956__59439361__1913::al__k562__0	125	139	-	16.6515	1.9e-06	0.0143	GTTTCCCGCCTTAC
34-CGCGCCAAA	STREME-34	20211206_221956__59439361__1913::al__k562__0	60	69	-	10.8421	5.82e-05	0.182	GGCGCGAAA
10-SAGCTGTCAA	STREME-10	20211206_221956__59439361__1913::al__k562__0	188	198	-	14.9242	5.85e-06	0.0246	CAGGTGTCAA
22-CAACTGTCA	STREME-22	20211206_221956__59439361__1913::al__k562__0	0	9	+	16.378	4.03e-06	0.0324	CAACTGTCA
53-GTTGGCAC	STREME-53	20211206_221956__59439361__1913::al__k562__0	15	23	+	10.4242	7.14e-05	0.415	GTTGGCCC
11-WTTTCCCGCCAAWW	STREME-11	20211206_221956__59439361__1913::al__k562__0	59	73	+	14.4848	6.68e-06	0.0326	CTTTCGCGCCCTCA
23-GGCGGGAA	STREME-23	20211206_221956__59439361__1913::al__k562__0	129	137	+	15.8652	9.9e-06	0.0528	GGCGGGAA
10-SAGCTGTCAA	STREME-10	20211206_221956__59439361__1913::al__k562__0	0	10	+	9.07576	9.03e-05	0.136	CAACTGTCAT
33-RCCACRCCC	STREME-33	20211206_221956__59439361__1913::al__k562__0	140	149	+	16.5921	4.06e-06	0.107	GCCACGCCC
23-GGCGGGAA	STREME-23	20211206_221956__59439361__1913::al__k562__0	61	69	-	14.0112	2.97e-05	0.0959	GGCGCGAA
50-TGATAACA	STREME-50	20211206_221956__59439361__1914::al__k562__0	35	43	-	10.4831	7.22e-05	0.508	CGATAACG
5-ACACCTGTC	STREME-5	20211206_221956__59439361__1914::al__k562__0	89	98	+	14.623	9.34e-06	0.0281	ACAGCTGTC
5-ACACCTGTC	STREME-5	20211206_221956__59439361__1914::al__k562__0	88	97	-	14.623	9.34e-06	0.0281	ACAGCTGTC
8-AAGGATGCTC	STREME-8	20211206_221956__59439361__1914::al__k562__0	61	71	-	9.80303	7.41e-05	0.121	TGGGATGCTC
32-ACAGGTGA	STREME-32	20211206_221956__59439361__1914::al__k562__0	187	195	-	15.2485	1.47e-05	0.126	ACAGGTGA
22-CAACTGTCA	STREME-22	20211206_221956__59439361__1914::al__k562__0	87	96	-	14.3171	1.06e-05	0.0324	CAGCTGTCA
11-WTTTCCCGCCAAWW	STREME-11	20211206_221956__59439361__1914::al__k562__0	19	33	+	13.9848	8.58e-06	0.0384	CTTTCCCGCGCAAC
23-GGCGGGAA	STREME-23	20211206_221956__59439361__1914::al__k562__0	43	51	+	12.2921	3.96e-05	0.111	CGCGCGAA
66-GCACGTGC	STREME-66	20211206_221956__59439361__1914::al__k562__0	57	65	-	10.4788	6.22e-05	0.285	GCTCGTGC
6-KATGASTCATM	STREME-6	20211206_221956__59439361__1914::al__k562__0	181	192	+	12.2698	3.76e-05	0.122	GATTACTCACC
44-GATGCTCR	STREME-44	20211206_221956__59439361__1914::al__k562__0	60	68	-	14.8764	2.67e-05	0.167	GATGCTCG
23-GGCGGGAA	STREME-23	20211206_221956__59439361__1914::al__k562__0	21	29	-	14.1461	1.98e-05	0.0864	CGCGGGAA
22-CAACTGTCA	STREME-22	20211206_221956__59439361__1914::al__k562__0	10	19	+	14.5976	7.34e-06	0.0324	CACCTGTCA
10-SAGCTGTCAA	STREME-10	20211206_221956__59439361__1914::al__k562__0	90	100	+	9.0	9.49e-05	0.137	CAGCTGTCCA
46-ACCTGGCAC	STREME-46	20211206_221956__59439361__1914::al__k562__0	11	20	+	11.9818	8.03e-05	0.196	ACCTGTCAC
38-GCTGTCAA	STREME-38	20211206_221956__59439361__1914::al__k562__0	86	94	-	15.2485	1.47e-05	0.0566	GCTGTCAA
41-GMGATAAS	STREME-41	20211206_221956__59439361__1914::al__k562__0	36	44	-	13.439	6.51e-05	0.201	GCGATAAC
10-SAGCTGTCAA	STREME-10	20211206_221956__59439361__1914::al__k562__0	188	198	+	13.9091	9.88e-06	0.03	CACCTGTCAA
66-GCACGTGC	STREME-66	20211206_221956__59439361__1914::al__k562__0	57	65	+	10.4788	6.22e-05	0.285	GCACGAGC
11-WTTTCCCGCCAAWW	STREME-11	20211206_221956__59439361__1914::al__k562__0	39	53	-	8.95455	6.17e-05	0.151	ACTTCGCGCGCGAT
5-ACACCTGTC	STREME-5	20211206_221956__59439361__1914::al__k562__0	187	196	+	11.459	5.02e-05	0.0643	TCACCTGTC
6-KATGASTCATM	STREME-6	20211206_221956__59439361__1914::al__k562__0	181	192	-	12.2698	3.76e-05	0.122	GGTGAGTAATC
10-SAGCTGTCAA	STREME-10	20211206_221956__59439361__1914::al__k562__0	86	96	-	17.3485	1.82e-06	0.0123	CAGCTGTCAA
41-GMGATAAS	STREME-41	20211206_221956__59439361__1914::al__k562__0	107	115	-	13.7439	5.04e-05	0.172	GAGATAAC
5-ACACCTGTC	STREME-5	20211206_221956__59439361__1914::al__k562__0	9	18	+	16.5574	3.31e-06	0.0281	ACACCTGTC
22-CAACTGTCA	STREME-22	20211206_221956__59439361__1914::al__k562__0	188	197	+	14.5976	7.34e-06	0.0324	CACCTGTCA
11-WTTTCCCGCCAAWW	STREME-11	20211206_221956__59439361__1915::al__k562__0	158	172	-	19.0	2.18e-07	0.00387	TTTTCCCGCCAAGA
72-TTAGCATGCTAAAAG	STREME-72	20211206_221956__59439361__1915::al__k562__0	179	194	+	6.33673	3.51e-05	0.934	TCAGCATACCACCAG
4-CCTTATCTST	STREME-4	20211206_221956__59439361__1915::al__k562__0	43	53	+	15.1148	3.32e-06	0.047	CCTTATCAGT
25-CGTCGAAGAA	STREME-25	20211206_221956__59439361__1915::al__k562__0	7	17	+	13.1711	2.03e-05	0.129	CGTCGAGGGA
34-CGCGCCAAA	STREME-34	20211206_221956__59439361__1915::al__k562__0	159	168	-	9.80263	8.91e-05	0.236	CCCGCCAAG
50-TGATAACA	STREME-50	20211206_221956__59439361__1915::al__k562__0	174	182	-	15.0112	2.18e-05	0.442	TGATAACA
23-GGCGGGAA	STREME-23	20211206_221956__59439361__1915::al__k562__0	162	170	+	15.8652	9.9e-06	0.0528	GGCGGGAA
5-ACACCTGTC	STREME-5	20211206_221956__59439361__1915::al__k562__0	190	199	+	9.14754	8.22e-05	0.0844	CCAGCTGTC
57-ACAGGTATGTA	STREME-57	20211206_221956__59439361__1915::al__k562__0	20	31	+	16.0674	2.07e-06	0.115	ACAGGTATGCG
33-RCCACRCCC	STREME-33	20211206_221956__59439361__1915::al__k562__0	135	144	+	13.0	1.44e-05	0.137	GTCACACCC
30-AGGTGTGAAV	STREME-30	20211206_221956__59439361__1915::al__k562__0	89	99	-	6.79268	2.99e-05	0.173	AGGTGTCAAG
28-AGCCGTCGR	STREME-28	20211206_221956__59439361__1915::al__k562__0	4	13	+	14.2237	1.78e-05	0.0907	TGCCGTCGA
7-CCGTCGARG	STREME-7	20211206_221956__59439361__1915::al__k562__0	6	15	+	17.4545	2.23e-06	0.0404	CCGTCGAGG
31-ATTCCTTAAGA	STREME-31	20211206_221956__59439361__1915::al__k562__0	75	86	+	13.2105	1.39e-05	0.203	ATGCCTTAAGT
28-AGCCGTCGR	STREME-28	20211206_221956__59439361__1915::al__k562__0	53	62	-	14.5921	1.05e-05	0.0824	AGCCGTCTA
10-SAGCTGTCAA	STREME-10	20211206_221956__59439361__1915::al__k562__0	90	100	-	12.4091	2.36e-05	0.0539	AAGGTGTCAA
22-CAACTGTCA	STREME-22	20211206_221956__59439361__1915::al__k562__0	191	200	+	14.3171	1.06e-05	0.0324	CAGCTGTCA
5-ACACCTGTC	STREME-5	20211206_221956__59439361__1915::al__k562__0	55	64	-	9.7377	7.21e-05	0.0791	ACAGCCGTC
8-AAGGATGCTC	STREME-8	20211206_221956__59439361__1916::al__k562__0	39	49	-	10.9242	4.78e-05	0.0978	AGTGATGCTG
4-CCTTATCTST	STREME-4	20211206_221956__59439361__1916::al__k562__0	59	69	+	15.1148	3.32e-06	0.047	CCTTATCAGT
41-GMGATAAS	STREME-41	20211206_221956__59439361__1916::al__k562__0	50	58	+	14.2805	1.79e-05	0.108	GAGATAAG
10-SAGCTGTCAA	STREME-10	20211206_221956__59439361__1916::al__k562__0	152	162	+	18.1515	9.09e-07	0.0123	GAGCTGTCAA
38-GCTGTCAA	STREME-38	20211206_221956__59439361__1916::al__k562__0	154	162	+	15.2485	1.47e-05	0.0566	GCTGTCAA
25-CGTCGAAGAA	STREME-25	20211206_221956__59439361__1918::al__k562__0	181	191	+	14.4211	7.76e-06	0.0813	CGTCGAAGGT
19-AAGATGCTAW	STREME-19	20211206_221956__59439361__1918::al__k562__0	161	171	-	11.4	6.34e-05	0.149	GGGATGCTCT
5-ACACCTGTC	STREME-5	20211206_221956__59439361__1918::al__k562__0	139	148	-	9.14754	8.22e-05	0.0844	CCAGCTGTC
10-SAGCTGTCAA	STREME-10	20211206_221956__59439361__1918::al__k562__0	69	79	-	18.1515	9.09e-07	0.0123	GAGCTGTCAA
7-CCGTCGARG	STREME-7	20211206_221956__59439361__1918::al__k562__0	180	189	+	16.3788	4.95e-06	0.0404	CCGTCGAAG
5-ACACCTGTC	STREME-5	20211206_221956__59439361__1918::al__k562__0	7	16	+	11.082	5.89e-05	0.0719	CCACCTGTC
4-CCTTATCTST	STREME-4	20211206_221956__59439361__1918::al__k562__0	125	135	+	12.9672	2.86e-05	0.0848	TCTTATCTGC
17-WAGATAAG	STREME-17	20211206_221956__59439361__1918::al__k562__0	152	160	+	14.0658	2.18e-05	0.151	AAGATAAG
22-CAACTGTCA	STREME-22	20211206_221956__59439361__1918::al__k562__0	8	17	+	14.5976	7.34e-06	0.0324	CACCTGTCA
22-CAACTGTCA	STREME-22	20211206_221956__59439361__1918::al__k562__0	138	147	-	14.3171	1.06e-05	0.0324	CAGCTGTCA
30-AGGTGTGAAV	STREME-30	20211206_221956__59439361__1918::al__k562__0	34	44	-	18.378	9.09e-07	0.0457	AGGTGTGAAG
7-CCGTCGARG	STREME-7	20211206_221956__59439361__1918::al__k562__0	181	190	-	9.0303	9.45e-05	0.18	CCTTCGACG
38-GCTGTCAA	STREME-38	20211206_221956__59439361__1918::al__k562__0	69	77	-	15.2485	1.47e-05	0.0566	GCTGTCAA
4-CCTTATCTST	STREME-4	20211206_221956__59439361__1918::al__k562__0	151	161	-	13.4918	2.06e-05	0.0803	CCTTATCTTT
8-AAGGATGCTC	STREME-8	20211206_221956__59439361__1918::al__k562__0	162	172	-	13.5152	1.48e-05	0.053	GGGGATGCTC
10-SAGCTGTCAA	STREME-10	20211206_221956__59439361__1918::al__k562__0	137	147	-	17.3485	1.82e-06	0.0123	CAGCTGTCAA
44-GATGCTCR	STREME-44	20211206_221956__59439361__1918::al__k562__0	161	169	-	5.52809	5.35e-05	0.18	GATGCTCT
38-GCTGTCAA	STREME-38	20211206_221956__59439361__1918::al__k562__0	137	145	-	15.2485	1.47e-05	0.0566	GCTGTCAA
7-CCGTCGARG	STREME-7	20211206_221956__59439361__191::al__k562__0	156	165	-	9.0303	9.45e-05	0.18	CCTTCGACG
38-GCTGTCAA	STREME-38	20211206_221956__59439361__191::al__k562__0	86	94	+	15.2485	1.47e-05	0.0566	GCTGTCAA
34-CGCGCCAAA	STREME-34	20211206_221956__59439361__191::al__k562__0	97	106	+	15.0395	7.67e-06	0.0714	CGCGCCAAC
28-AGCCGTCGR	STREME-28	20211206_221956__59439361__191::al__k562__0	153	162	+	16.1842	2.72e-06	0.0381	AGCCGTCGA
10-SAGCTGTCAA	STREME-10	20211206_221956__59439361__191::al__k562__0	148	158	-	12.7424	2.16e-05	0.0518	CGGCTGTCAA
25-CGTCGAAGAA	STREME-25	20211206_221956__59439361__191::al__k562__0	156	166	+	14.4211	7.76e-06	0.0813	CGTCGAAGGT
38-GCTGTCAA	STREME-38	20211206_221956__59439361__191::al__k562__0	148	156	-	15.2485	1.47e-05	0.0566	GCTGTCAA
10-SAGCTGTCAA	STREME-10	20211206_221956__59439361__191::al__k562__0	84	94	+	17.3485	1.82e-06	0.0123	CAGCTGTCAA
7-CCGTCGARG	STREME-7	20211206_221956__59439361__191::al__k562__0	155	164	+	16.3788	4.95e-06	0.0404	CCGTCGAAG
25-CGTCGAAGAA	STREME-25	20211206_221956__59439361__191::al__k562__0	59	69	+	16.0	1.82e-06	0.0469	CGTCGAAGAT
22-CAACTGTCA	STREME-22	20211206_221956__59439361__191::al__k562__0	81	90	-	14.3171	1.06e-05	0.0324	CAGCTGTCA
5-ACACCTGTC	STREME-5	20211206_221956__59439361__191::al__k562__0	83	92	+	14.623	9.34e-06	0.0281	ACAGCTGTC
17-WAGATAAG	STREME-17	20211206_221956__59439361__191::al__k562__0	127	135	-	12.1184	8.71e-05	0.235	TAGATAAC
23-GGCGGGAA	STREME-23	20211206_221956__59439361__191::al__k562__0	95	103	-	14.0112	2.97e-05	0.0959	GGCGCGAA
5-ACACCTGTC	STREME-5	20211206_221956__59439361__191::al__k562__0	82	91	-	14.623	9.34e-06	0.0281	ACAGCTGTC
53-GTTGGCAC	STREME-53	20211206_221956__59439361__191::al__k562__0	0	8	+	10.4242	7.14e-05	0.415	GTTGGCCC
11-WTTTCCCGCCAAWW	STREME-11	20211206_221956__59439361__191::al__k562__0	93	107	+	13.9091	8.88e-06	0.0394	AATTCGCGCCAACA
4-CCTTATCTST	STREME-4	20211206_221956__59439361__191::al__k562__0	15	25	+	12.9836	2.75e-05	0.0845	CGTTATCTCT
22-CAACTGTCA	STREME-22	20211206_221956__59439361__191::al__k562__0	84	93	+	14.3171	1.06e-05	0.0324	CAGCTGTCA
28-AGCCGTCGR	STREME-28	20211206_221956__59439361__191::al__k562__0	191	200	-	16.1842	2.72e-06	0.0381	AGCCGTCGA
5-ACACCTGTC	STREME-5	20211206_221956__59439361__191::al__k562__0	151	160	+	9.7377	7.21e-05	0.0791	ACAGCCGTC
53-GTTGGCAC	STREME-53	20211206_221956__59439361__191::al__k562__0	98	106	-	10.4242	7.14e-05	0.415	GTTGGCGC
10-SAGCTGTCAA	STREME-10	20211206_221956__59439361__191::al__k562__0	80	90	-	8.86364	9.67e-05	0.137	CAGCTGTCAG
22-CAACTGTCA	STREME-22	20211206_221956__59439361__191::al__k562__0	108	117	-	16.378	4.03e-06	0.0324	CAACTGTCA
7-CCGTCGARG	STREME-7	20211206_221956__59439361__191::al__k562__0	58	67	+	11.5303	3.42e-05	0.106	ACGTCGAAG
41-GMGATAAS	STREME-41	20211206_221956__59439361__191::al__k562__0	16	24	-	13.7439	5.04e-05	0.172	GAGATAAC
4-CCTTATCTST	STREME-4	20211206_221956__59439361__1920::al__k562__0	137	147	+	12.0492	5.15e-05	0.105	TCTTATCACT
50-TGATAACA	STREME-50	20211206_221956__59439361__1920::al__k562__0	41	49	+	5.29213	9.01e-05	0.512	TGATAACC
13-DTGCACCTGC	STREME-13	20211206_221956__59439361__1920::al__k562__0	151	161	+	14.0	1.59e-05	0.0486	GTACACCTGC
41-GMGATAAS	STREME-41	20211206_221956__59439361__1920::al__k562__0	138	146	-	3.45122	9.77e-05	0.232	GTGATAAG
44-GATGCTCR	STREME-44	20211206_221956__59439361__1920::al__k562__0	62	70	-	15.382	1.47e-05	0.136	GATGCTCA
79-TCTTATCA	STREME-79	20211206_221956__59439361__1920::al__k562__0	137	145	+	14.6788	2.18e-05	0.194	TCTTATCA
11-WTTTCCCGCCAAWW	STREME-11	20211206_221956__59439361__1920::al__k562__0	18	32	+	8.5	7.2e-05	0.168	TTATCGCGCCCCAG
19-AAGATGCTAW	STREME-19	20211206_221956__59439361__1920::al__k562__0	62	72	-	15.0571	4.91e-06	0.117	AAGATGCTCA
30-AGGTGTGAAV	STREME-30	20211206_221956__59439361__1920::al__k562__0	123	133	+	14.0488	8.83e-06	0.0958	GGGTGTGAAA
17-WAGATAAG	STREME-17	20211206_221956__59439361__1920::al__k562__0	83	91	+	14.0658	2.18e-05	0.151	AAGATAAG
10-SAGCTGTCAA	STREME-10	20211206_221956__59439361__1921::al__k562__0	162	172	-	11.7879	3.23e-05	0.0658	GAGCTGTCAC
34-CGCGCCAAA	STREME-34	20211206_221956__59439361__1921::al__k562__0	33	42	+	14.6974	1.04e-05	0.0789	CGCGCGAAA
41-GMGATAAS	STREME-41	20211206_221956__59439361__1921::al__k562__0	138	146	+	14.2805	1.79e-05	0.108	GAGATAAG
4-CCTTATCTST	STREME-4	20211206_221956__59439361__1921::al__k562__0	41	51	-	15.5082	2.21e-06	0.047	CCTTATCTCT
11-WTTTCCCGCCAAWW	STREME-11	20211206_221956__59439361__1921::al__k562__0	29	43	-	9.54545	5.03e-05	0.131	CTTTCGCGCGTGAC
30-AGGTGTGAAV	STREME-30	20211206_221956__59439361__1921::al__k562__0	158	168	+	5.78049	6.77e-05	0.227	AGGTGTGACA
52-CTCRGCCTCCCAAA	STREME-52	20211206_221956__59439361__1921::al__k562__0	112	126	+	6.8764	3.75e-05	0.594	CTAAGCCTGTCAAG
11-WTTTCCCGCCAAWW	STREME-11	20211206_221956__59439361__1921::al__k562__0	86	100	+	16.1364	2.63e-06	0.0175	GTTTCCCGCCTTTG
4-CCTTATCTST	STREME-4	20211206_221956__59439361__1921::al__k562__0	171	181	+	13.7377	1.48e-05	0.075	CCTTATCAGC
41-GMGATAAS	STREME-41	20211206_221956__59439361__1921::al__k562__0	42	50	+	14.2805	1.79e-05	0.108	GAGATAAG
23-GGCGGGAA	STREME-23	20211206_221956__59439361__1921::al__k562__0	88	96	-	15.8652	9.9e-06	0.0528	GGCGGGAA
23-GGCGGGAA	STREME-23	20211206_221956__59439361__1921::al__k562__0	33	41	+	12.2921	3.96e-05	0.111	CGCGCGAA
10-SAGCTGTCAA	STREME-10	20211206_221956__59439361__1922::al__k562__0	129	139	+	18.1515	9.09e-07	0.0123	GAGCTGTCAA
5-ACACCTGTC	STREME-5	20211206_221956__59439361__1922::al__k562__0	158	167	+	9.52459	7.54e-05	0.0815	TCAGCTGTC
22-CAACTGTCA	STREME-22	20211206_221956__59439361__1922::al__k562__0	159	168	+	14.3171	1.06e-05	0.0324	CAGCTGTCA
37-YKGGTACCMR	STREME-37	20211206_221956__59439361__1922::al__k562__0	190	200	+	14.5789	1.75e-05	0.158	ATGGTACCCA
10-SAGCTGTCAA	STREME-10	20211206_221956__59439361__1922::al__k562__0	159	169	+	17.3485	1.82e-06	0.0123	CAGCTGTCAA
38-GCTGTCAA	STREME-38	20211206_221956__59439361__1922::al__k562__0	161	169	+	15.2485	1.47e-05	0.0566	GCTGTCAA
38-GCTGTCAA	STREME-38	20211206_221956__59439361__1922::al__k562__0	131	139	+	15.2485	1.47e-05	0.0566	GCTGTCAA
37-YKGGTACCMR	STREME-37	20211206_221956__59439361__1922::al__k562__0	190	200	-	14.5789	1.75e-05	0.158	TGGGTACCAT
41-GMGATAAS	STREME-41	20211206_221956__59439361__1922::al__k562__0	66	74	-	13.9756	3.26e-05	0.14	GCGATAAG
41-GMGATAAS	STREME-41	20211206_221956__59439361__1922::al__k562__0	14	22	-	13.9756	3.26e-05	0.14	GCGATAAG
50-TGATAACA	STREME-50	20211206_221956__59439361__1922::al__k562__0	153	161	-	15.0112	2.18e-05	0.442	TGATAACA
11-WTTTCCCGCCAAWW	STREME-11	20211206_221956__59439361__1922::al__k562__0	120	134	-	11.303	2.65e-05	0.0836	AGCTCCCGCCCAAA
46-ACCTGGCAC	STREME-46	20211206_221956__59439361__1923::al__k562__0	3	12	+	12.1939	4.06e-05	0.185	ACCTGCCAC
5-ACACCTGTC	STREME-5	20211206_221956__59439361__1923::al__k562__0	1	10	+	10.2131	6.94e-05	0.0778	GCACCTGCC
82-CTYGAACTCCTGRSC	STREME-82	20211206_221956__59439361__1923::al__k562__0	129	144	+	2.10204	9.42e-05	0.621	CATGCACTCCCGCGC
60-GGGTAACTTCCTGAY	STREME-60	20211206_221956__59439361__1923::al__k562__0	168	183	-	2.82828	7.86e-05	0.771	AGGAACCTTCTAGAC
28-AGCCGTCGR	STREME-28	20211206_221956__59439361__1923::al__k562__0	189	198	-	14.3158	1.23e-05	0.0907	CGCCGTCGG
50-TGATAACA	STREME-50	20211206_221956__59439361__1923::al__k562__0	183	191	+	5.29213	9.01e-05	0.512	TGATAACC
4-CCTTATCTST	STREME-4	20211206_221956__59439361__1923::al__k562__0	117	127	+	14.8852	6.48e-06	0.06	CCTTATCTGG
37-YKGGTACCMR	STREME-37	20211206_221956__59439361__1923::al__k562__0	29	39	+	12.8684	3.4e-05	0.184	GTGGTACCCA
37-YKGGTACCMR	STREME-37	20211206_221956__59439361__1923::al__k562__0	29	39	-	12.8684	3.4e-05	0.184	TGGGTACCAC
31-ATTCCTTAAGA	STREME-31	20211206_221956__59439361__1923::al__k562__0	149	160	+	9.85526	5.89e-05	0.376	GTTCCTTGAGA
37-YKGGTACCMR	STREME-37	20211206_221956__59439361__1923::al__k562__0	12	22	+	13.2237	2.85e-05	0.178	ATGGTACCCT
37-YKGGTACCMR	STREME-37	20211206_221956__59439361__1923::al__k562__0	12	22	-	13.2237	2.85e-05	0.178	AGGGTACCAT
50-TGATAACA	STREME-50	20211206_221956__59439361__1923::al__k562__0	98	106	+	5.29213	9.01e-05	0.512	TGATAACC
76-GGCTGGAGTGCAGTG	STREME-76	20211206_221956__59439361__1923::al__k562__0	128	143	-	4.55056	3.33e-05	0.0487	CGCGGGAGTGCATGG
10-SAGCTGTCAA	STREME-10	20211206_221956__59439361__1924::al__k562__0	175	185	+	9.0	9.49e-05	0.137	CAGCTGTCCA
5-ACACCTGTC	STREME-5	20211206_221956__59439361__1924::al__k562__0	174	183	+	9.52459	7.54e-05	0.0815	TCAGCTGTC
41-GMGATAAS	STREME-41	20211206_221956__59439361__1924::al__k562__0	144	152	+	14.2805	1.79e-05	0.108	GAGATAAG
5-ACACCTGTC	STREME-5	20211206_221956__59439361__1924::al__k562__0	117	126	-	9.11475	8.49e-05	0.0869	ACACCCGTG
76-GGCTGGAGTGCAGTG	STREME-76	20211206_221956__59439361__1924::al__k562__0	76	91	+	4.76404	3.14e-05	0.0478	CGTCGGAGTGCTATG
4-CCTTATCTST	STREME-4	20211206_221956__59439361__1924::al__k562__0	143	153	-	11.7213	6.24e-05	0.112	GCTTATCTCC
10-SAGCTGTCAA	STREME-10	20211206_221956__59439361__1924::al__k562__0	49	59	-	18.1515	9.09e-07	0.0123	GAGCTGTCAA
33-RCCACRCCC	STREME-33	20211206_221956__59439361__1924::al__k562__0	120	129	-	16.3947	6.78e-06	0.107	ACCACACCC
38-GCTGTCAA	STREME-38	20211206_221956__59439361__1924::al__k562__0	49	57	-	15.2485	1.47e-05	0.0566	GCTGTCAA
44-GATGCTCR	STREME-44	20211206_221956__59439361__1924::al__k562__0	7	15	+	5.52809	5.35e-05	0.18	GATGCTCT
10-SAGCTGTCAA	STREME-10	20211206_221956__59439361__1925::al__k562__0	116	126	+	13.9091	9.88e-06	0.03	CACCTGTCAA
41-GMGATAAS	STREME-41	20211206_221956__59439361__1925::al__k562__0	151	159	-	14.2805	1.79e-05	0.108	GAGATAAG
7-CCGTCGARG	STREME-7	20211206_221956__59439361__1925::al__k562__0	167	176	+	11.8333	3.09e-05	0.101	CCGTCGAAT
72-TTAGCATGCTAAAAG	STREME-72	20211206_221956__59439361__1925::al__k562__0	29	44	-	5.2449	5.17e-05	0.979	TAGGCATGCTAGAAG
4-CCTTATCTST	STREME-4	20211206_221956__59439361__1925::al__k562__0	100	110	+	11.7213	6.24e-05	0.112	GCTTATCTCC
5-ACACCTGTC	STREME-5	20211206_221956__59439361__1925::al__k562__0	115	124	+	15.8197	6.03e-06	0.0281	GCACCTGTC
63-GCCTGTAATCCCAGC	STREME-63	20211206_221956__59439361__1925::al__k562__0	50	65	+	2.13333	7.16e-05	0.752	GCCGTTAATCTCACC
22-CAACTGTCA	STREME-22	20211206_221956__59439361__1925::al__k562__0	68	77	+	14.3171	1.06e-05	0.0324	CAGCTGTCA
4-CCTTATCTST	STREME-4	20211206_221956__59439361__1925::al__k562__0	92	102	-	11.5246	7.15e-05	0.117	GCTTATCTCG
14-GATGCCAAS	STREME-14	20211206_221956__59439361__1925::al__k562__0	181	190	+	12.0143	3.92e-05	0.0857	CATGCCAAG
4-CCTTATCTST	STREME-4	20211206_221956__59439361__1925::al__k562__0	150	160	+	15.5082	2.21e-06	0.047	CCTTATCTCT
25-CGTCGAAGAA	STREME-25	20211206_221956__59439361__1925::al__k562__0	168	178	+	14.7763	6.27e-06	0.081	CGTCGAATAA
10-SAGCTGTCAA	STREME-10	20211206_221956__59439361__1925::al__k562__0	68	78	+	10.9848	4.34e-05	0.0808	CAGCTGTCAC
5-ACACCTGTC	STREME-5	20211206_221956__59439361__1925::al__k562__0	66	75	-	14.623	9.34e-06	0.0281	ACAGCTGTC
13-DTGCACCTGC	STREME-13	20211206_221956__59439361__1925::al__k562__0	6	16	-	13.9143	1.8e-05	0.0534	ATGCACGTGT
22-CAACTGTCA	STREME-22	20211206_221956__59439361__1925::al__k562__0	116	125	+	14.5976	7.34e-06	0.0324	CACCTGTCA
13-DTGCACCTGC	STREME-13	20211206_221956__59439361__1925::al__k562__0	113	123	+	13.3429	2.14e-05	0.0585	TAGCACCTGT
5-ACACCTGTC	STREME-5	20211206_221956__59439361__1925::al__k562__0	67	76	+	14.623	9.34e-06	0.0281	ACAGCTGTC
41-GMGATAAS	STREME-41	20211206_221956__59439361__1925::al__k562__0	101	109	-	14.2805	1.79e-05	0.108	GAGATAAG
41-GMGATAAS	STREME-41	20211206_221956__59439361__1925::al__k562__0	93	101	+	14.2805	1.79e-05	0.108	GAGATAAG
13-DTGCACCTGC	STREME-13	20211206_221956__59439361__1925::al__k562__0	4	14	+	10.7714	4.63e-05	0.0801	GCACACGTGC
4-CCTTATCTST	STREME-4	20211206_221956__59439361__1926::al__k562__0	85	95	+	13.7377	1.48e-05	0.075	CCTTATCAGC
5-ACACCTGTC	STREME-5	20211206_221956__59439361__1926::al__k562__0	100	109	+	10.2131	6.94e-05	0.0778	GCACCTGCC
22-CAACTGTCA	STREME-22	20211206_221956__59439361__1926::al__k562__0	34	43	-	14.1098	1.47e-05	0.0416	CATCTGTCA
7-CCGTCGARG	STREME-7	20211206_221956__59439361__1926::al__k562__0	10	19	+	17.4545	2.23e-06	0.0404	CCGTCGAGG
28-AGCCGTCGR	STREME-28	20211206_221956__59439361__1926::al__k562__0	8	17	+	14.6053	7.18e-06	0.0614	CGCCGTCGA
33-RCCACRCCC	STREME-33	20211206_221956__59439361__1926::al__k562__0	133	142	-	13.0	1.44e-05	0.137	GTCACACCC
13-DTGCACCTGC	STREME-13	20211206_221956__59439361__1926::al__k562__0	98	108	+	4.1	6.08e-05	0.0859	CAGCACCTGC
30-AGGTGTGAAV	STREME-30	20211206_221956__59439361__1926::al__k562__0	16	26	+	18.378	9.09e-07	0.0457	AGGTGTGAAG
17-WAGATAAG	STREME-17	20211206_221956__59439361__1926::al__k562__0	76	84	+	12.75	6.53e-05	0.208	AAGATAAC
11-WTTTCCCGCCAAWW	STREME-11	20211206_221956__59439361__1927::al__k562__0	92	106	-	10.7576	3.25e-05	0.0962	CCTTCGCGCCTTTC
28-AGCCGTCGR	STREME-28	20211206_221956__59439361__1927::al__k562__0	74	83	-	14.2237	1.78e-05	0.0907	TGCCGTCGA
22-CAACTGTCA	STREME-22	20211206_221956__59439361__1927::al__k562__0	3	12	+	14.5976	7.34e-06	0.0324	CACCTGTCA
4-CCTTATCTST	STREME-4	20211206_221956__59439361__1927::al__k562__0	163	173	-	11.0984	9.11e-05	0.126	CCTTATCGTT
4-CCTTATCTST	STREME-4	20211206_221956__59439361__1927::al__k562__0	116	126	+	12.4754	4.32e-05	0.0982	GCTTATCTGG
5-ACACCTGTC	STREME-5	20211206_221956__59439361__1927::al__k562__0	2	11	+	11.459	5.02e-05	0.0643	TCACCTGTC
17-WAGATAAG	STREME-17	20211206_221956__59439361__1927::al__k562__0	175	183	-	12.75	6.53e-05	0.208	AAGATAAC
32-ACAGGTGA	STREME-32	20211206_221956__59439361__1927::al__k562__0	2	10	-	15.2485	1.47e-05	0.126	ACAGGTGA
30-AGGTGTGAAV	STREME-30	20211206_221956__59439361__1927::al__k562__0	95	105	+	5.12195	9.17e-05	0.254	AGGCGCGAAG
36-GCACAGATTKSA	STREME-36	20211206_221956__59439361__1927::al__k562__0	148	160	-	5.55056	5.62e-05	0.288	GCCCAGCTTGCT
7-CCGTCGARG	STREME-7	20211206_221956__59439361__1927::al__k562__0	72	81	-	11.8333	3.09e-05	0.101	CCGTCGAAT
79-TCTTATCA	STREME-79	20211206_221956__59439361__1927::al__k562__0	179	187	+	14.6788	2.18e-05	0.194	TCTTATCA
10-SAGCTGTCAA	STREME-10	20211206_221956__59439361__1927::al__k562__0	26	36	+	12.7727	2.08e-05	0.0513	TACCTGTCAA
50-TGATAACA	STREME-50	20211206_221956__59439361__1927::al__k562__0	136	144	-	13.191	3.96e-05	0.442	TGATAACG
16-TTCCTAGAAA	STREME-16	20211206_221956__59439361__1927::al__k562__0	86	96	+	10.6316	4.76e-05	0.22	TTCCTTGAAA
25-CGTCGAAGAA	STREME-25	20211206_221956__59439361__1927::al__k562__0	70	80	-	13.5132	1.53e-05	0.117	CGTCGAATAT
23-GGCGGGAA	STREME-23	20211206_221956__59439361__1927::al__k562__0	96	104	+	14.0112	2.97e-05	0.0959	GGCGCGAA
66-GCACGTGC	STREME-66	20211206_221956__59439361__1928::al__k562__0	24	32	-	15.7818	9.9e-06	0.0735	GCACGTGC
11-WTTTCCCGCCAAWW	STREME-11	20211206_221956__59439361__1928::al__k562__0	108	122	+	17.7576	7.89e-07	0.00849	TTTTCCCGCCTTCT
28-AGCCGTCGR	STREME-28	20211206_221956__59439361__1928::al__k562__0	174	183	+	11.4868	5.61e-05	0.171	AGACGTCTA
18-CKTAAGACGTM	STREME-18	20211206_221956__59439361__1928::al__k562__0	170	181	+	14.8	4.7e-06	0.0981	GTCAAGACGTC
10-SAGCTGTCAA	STREME-10	20211206_221956__59439361__1928::al__k562__0	37	47	-	13.9091	9.88e-06	0.03	CACCTGTCAA
13-DTGCACCTGC	STREME-13	20211206_221956__59439361__1928::al__k562__0	24	34	-	13.2857	2.2e-05	0.0591	TCGCACGTGC
11-WTTTCCCGCCAAWW	STREME-11	20211206_221956__59439361__1928::al__k562__0	150	164	+	10.9545	3.02e-05	0.0915	CCTTCGCGCCCTTG
5-ACACCTGTC	STREME-5	20211206_221956__59439361__1928::al__k562__0	39	48	-	15.8197	6.03e-06	0.0281	GCACCTGTC
25-CGTCGAAGAA	STREME-25	20211206_221956__59439361__1928::al__k562__0	177	187	+	12.8553	2.64e-05	0.147	CGTCTAAGAT
17-WAGATAAG	STREME-17	20211206_221956__59439361__1928::al__k562__0	182	190	+	14.0658	2.18e-05	0.151	AAGATAAG
23-GGCGGGAA	STREME-23	20211206_221956__59439361__1928::al__k562__0	110	118	-	15.8652	9.9e-06	0.0528	GGCGGGAA
28-AGCCGTCGR	STREME-28	20211206_221956__59439361__1928::al__k562__0	13	22	-	16.1842	2.72e-06	0.0381	AGCCGTCGA
4-CCTTATCTST	STREME-4	20211206_221956__59439361__1928::al__k562__0	132	142	-	13.3934	2.19e-05	0.0803	TCTTATCTCT
23-GGCGGGAA	STREME-23	20211206_221956__59439361__1928::al__k562__0	152	160	-	14.0112	2.97e-05	0.0959	GGCGCGAA
66-GCACGTGC	STREME-66	20211206_221956__59439361__1928::al__k562__0	24	32	+	15.7818	9.9e-06	0.0735	GCACGTGC
41-GMGATAAS	STREME-41	20211206_221956__59439361__1928::al__k562__0	133	141	+	14.2805	1.79e-05	0.108	GAGATAAG
22-CAACTGTCA	STREME-22	20211206_221956__59439361__1928::al__k562__0	38	47	-	14.5976	7.34e-06	0.0324	CACCTGTCA
7-CCGTCGARG	STREME-7	20211206_221956__59439361__1928::al__k562__0	11	20	-	12.9091	1.76e-05	0.0782	CCGTCGAGT
16-TTCCTAGAAA	STREME-16	20211206_221956__59439361__1929::al__k562__0	109	119	-	9.90789	7.49e-05	0.279	TTCTTGGAAT
10-SAGCTGTCAA	STREME-10	20211206_221956__59439361__1929::al__k562__0	21	31	-	13.8182	1.08e-05	0.0318	GTGCTGTCAA
28-AGCCGTCGR	STREME-28	20211206_221956__59439361__1929::al__k562__0	46	55	+	11.75	4.93e-05	0.162	AGTCGTCGA
16-TTCCTAGAAA	STREME-16	20211206_221956__59439361__1929::al__k562__0	129	139	-	9.36842	9.33e-05	0.303	TTCTTGGAAG
19-AAGATGCTAW	STREME-19	20211206_221956__59439361__1929::al__k562__0	79	89	+	11.4429	6.27e-05	0.149	GTGATGCTAT
16-TTCCTAGAAA	STREME-16	20211206_221956__59439361__1929::al__k562__0	110	120	+	13.0789	1.54e-05	0.144	TTCCAAGAAC
28-AGCCGTCGR	STREME-28	20211206_221956__59439361__1929::al__k562__0	36	45	+	16.1842	2.72e-06	0.0381	AGCCGTCGA
16-TTCCTAGAAA	STREME-16	20211206_221956__59439361__1929::al__k562__0	130	140	+	15.2632	6.26e-06	0.125	TTCCAAGAAA
30-AGGTGTGAAV	STREME-30	20211206_221956__59439361__1929::al__k562__0	175	185	-	15.1341	6.07e-06	0.0776	AGGTGCGAAA
41-GMGATAAS	STREME-41	20211206_221956__59439361__1929::al__k562__0	55	63	-	13.7439	5.04e-05	0.172	GAGATAAC
38-GCTGTCAA	STREME-38	20211206_221956__59439361__1929::al__k562__0	21	29	-	15.2485	1.47e-05	0.0566	GCTGTCAA
33-RCCACRCCC	STREME-33	20211206_221956__59439361__192::al__k562__0	171	180	-	13.0	1.44e-05	0.137	GACACACCC
79-TCTTATCA	STREME-79	20211206_221956__59439361__192::al__k562__0	122	130	-	14.6788	2.18e-05	0.194	TCTTATCA
33-RCCACRCCC	STREME-33	20211206_221956__59439361__192::al__k562__0	110	119	-	16.3947	6.78e-06	0.107	ACCACACCC
13-DTGCACCTGC	STREME-13	20211206_221956__59439361__192::al__k562__0	130	140	-	11.4714	3.91e-05	0.0757	TCACACCTGC
4-CCTTATCTST	STREME-4	20211206_221956__59439361__192::al__k562__0	35	45	+	16.459	1.11e-06	0.047	CCTTATCTGT
23-GGCGGGAA	STREME-23	20211206_221956__59439361__192::al__k562__0	6	14	+	15.8652	9.9e-06	0.0528	GGCGGGAA
4-CCTTATCTST	STREME-4	20211206_221956__59439361__192::al__k562__0	147	157	+	14.9508	5.58e-06	0.0562	CCTTATCTAT
40-CACTCCCACCAG	STREME-40	20211206_221956__59439361__192::al__k562__0	53	65	-	5.88764	4.03e-05	0.593	CATCCCCACCAA
34-CGCGCCAAA	STREME-34	20211206_221956__59439361__192::al__k562__0	3	12	-	13.4605	1.53e-05	0.0931	CCCGCCAAC
30-AGGTGTGAAV	STREME-30	20211206_221956__59439361__192::al__k562__0	132	142	+	17.0854	2.92e-06	0.0505	AGGTGTGAAA
4-CCTTATCTST	STREME-4	20211206_221956__59439361__192::al__k562__0	79	89	-	13.541	1.93e-05	0.0803	CCTTATCAGG
11-WTTTCCCGCCAAWW	STREME-11	20211206_221956__59439361__192::al__k562__0	2	16	-	17.7576	7.89e-07	0.00849	TGTTCCCGCCAACA
17-WAGATAAG	STREME-17	20211206_221956__59439361__192::al__k562__0	148	156	-	13.4342	4.35e-05	0.167	TAGATAAG
8-AAGGATGCTC	STREME-8	20211206_221956__59439361__1930::al__k562__0	146	156	-	11.0303	4.57e-05	0.0962	AGTGATGCTA
25-CGTCGAAGAA	STREME-25	20211206_221956__59439361__1930::al__k562__0	0	10	-	14.75	7.01e-06	0.0813	CGTCGAGGAA
38-GCTGTCAA	STREME-38	20211206_221956__59439361__1930::al__k562__0	170	178	+	15.2485	1.47e-05	0.0566	GCTGTCAA
11-WTTTCCCGCCAAWW	STREME-11	20211206_221956__59439361__1930::al__k562__0	39	53	+	11.8636	2.12e-05	0.0715	AGTTCCCGCCGTTT
4-CCTTATCTST	STREME-4	20211206_221956__59439361__1930::al__k562__0	62	72	-	13.541	1.93e-05	0.0803	CCTTATCTGA
5-ACACCTGTC	STREME-5	20211206_221956__59439361__1930::al__k562__0	18	27	+	14.0	1.26e-05	0.0315	ACACCTGTG
23-GGCGGGAA	STREME-23	20211206_221956__59439361__1930::al__k562__0	41	49	-	15.8652	9.9e-06	0.0528	GGCGGGAA
10-SAGCTGTCAA	STREME-10	20211206_221956__59439361__1930::al__k562__0	15	25	-	9.43939	7.84e-05	0.124	CAGGTGTCAT
4-CCTTATCTST	STREME-4	20211206_221956__59439361__1930::al__k562__0	106	116	-	11.6557	6.34e-05	0.113	GCTTATCGGT
8-AAGGATGCTC	STREME-8	20211206_221956__59439361__1930::al__k562__0	28	38	+	10.7424	5.19e-05	0.103	AAAGATGCGC
7-CCGTCGARG	STREME-7	20211206_221956__59439361__1930::al__k562__0	2	11	-	17.4545	2.23e-06	0.0404	CCGTCGAGG
41-GMGATAAS	STREME-41	20211206_221956__59439361__1930::al__k562__0	182	190	-	3.45122	9.77e-05	0.232	GTGATAAG
4-CCTTATCTST	STREME-4	20211206_221956__59439361__1930::al__k562__0	129	139	-	12.5902	3.82e-05	0.0918	CCTTATCTCA
10-SAGCTGTCAA	STREME-10	20211206_221956__59439361__1930::al__k562__0	168	178	+	18.1515	9.09e-07	0.0123	GAGCTGTCAA
41-GMGATAAS	STREME-41	20211206_221956__59439361__1930::al__k562__0	130	138	+	14.2805	1.79e-05	0.108	GAGATAAG
30-AGGTGTGAAV	STREME-30	20211206_221956__59439361__1930::al__k562__0	95	105	+	5.78049	6.77e-05	0.227	AGGTGTGCAA
22-CAACTGTCA	STREME-22	20211206_221956__59439361__1931::al__k562__0	6	15	-	14.3171	1.06e-05	0.0324	CAGCTGTCA
5-ACACCTGTC	STREME-5	20211206_221956__59439361__1931::al__k562__0	157	166	+	14.623	9.34e-06	0.0281	ACAGCTGTC
38-GCTGTCAA	STREME-38	20211206_221956__59439361__1931::al__k562__0	24	32	+	15.2485	1.47e-05	0.0566	GCTGTCAA
41-GMGATAAS	STREME-41	20211206_221956__59439361__1931::al__k562__0	171	179	+	14.2805	1.79e-05	0.108	GAGATAAG
5-ACACCTGTC	STREME-5	20211206_221956__59439361__1931::al__k562__0	7	16	-	9.14754	8.22e-05	0.0844	CCAGCTGTC
4-CCTTATCTST	STREME-4	20211206_221956__59439361__1931::al__k562__0	107	117	+	11.6557	6.34e-05	0.113	GCTTATCGGT
4-CCTTATCTST	STREME-4	20211206_221956__59439361__1931::al__k562__0	170	180	-	13.3934	2.19e-05	0.0803	TCTTATCTCT
10-SAGCTGTCAA	STREME-10	20211206_221956__59439361__1931::al__k562__0	5	15	-	8.86364	9.67e-05	0.137	CAGCTGTCAG
10-SAGCTGTCAA	STREME-10	20211206_221956__59439361__1931::al__k562__0	39	49	-	18.1515	9.09e-07	0.0123	GAGCTGTCAA
38-GCTGTCAA	STREME-38	20211206_221956__59439361__1931::al__k562__0	39	47	-	15.2485	1.47e-05	0.0566	GCTGTCAA
10-SAGCTGTCAA	STREME-10	20211206_221956__59439361__1931::al__k562__0	22	32	+	18.1515	9.09e-07	0.0123	GAGCTGTCAA
22-CAACTGTCA	STREME-22	20211206_221956__59439361__1931::al__k562__0	155	164	-	14.3171	1.06e-05	0.0324	CAGCTGTCA
5-ACACCTGTC	STREME-5	20211206_221956__59439361__1931::al__k562__0	156	165	-	14.623	9.34e-06	0.0281	ACAGCTGTC
10-SAGCTGTCAA	STREME-10	20211206_221956__59439361__1931::al__k562__0	154	164	-	17.3485	1.82e-06	0.0123	CAGCTGTCAA
38-GCTGTCAA	STREME-38	20211206_221956__59439361__1931::al__k562__0	154	162	-	15.2485	1.47e-05	0.0566	GCTGTCAA
21-AATATTTRCHYAG	STREME-21	20211206_221956__59439361__1932::al__k562__0	181	194	-	11.1053	2.94e-05	0.268	AATATTGGCTATA
4-CCTTATCTST	STREME-4	20211206_221956__59439361__1932::al__k562__0	104	114	-	14.1311	9.85e-06	0.0688	CCTTATCTCC
7-CCGTCGARG	STREME-7	20211206_221956__59439361__1932::al__k562__0	163	172	-	9.62121	7.49e-05	0.17	CCGTCGACT
38-GCTGTCAA	STREME-38	20211206_221956__59439361__1932::al__k562__0	171	179	+	15.2485	1.47e-05	0.0566	GCTGTCAA
34-CGCGCCAAA	STREME-34	20211206_221956__59439361__1932::al__k562__0	97	106	-	15.2763	5.43e-06	0.0563	CCCGCCAAA
18-CKTAAGACGTM	STREME-18	20211206_221956__59439361__1932::al__k562__0	62	73	+	10.9571	4.18e-05	0.292	CTTGAGACGGC
10-SAGCTGTCAA	STREME-10	20211206_221956__59439361__1932::al__k562__0	87	97	+	10.5	5.05e-05	0.0913	ATGCTGTCAA
11-WTTTCCCGCCAAWW	STREME-11	20211206_221956__59439361__1932::al__k562__0	96	110	-	15.0606	4.97e-06	0.0266	ATCTCCCGCCAAAT
41-GMGATAAS	STREME-41	20211206_221956__59439361__1932::al__k562__0	105	113	+	14.2805	1.79e-05	0.108	GAGATAAG
13-DTGCACCTGC	STREME-13	20211206_221956__59439361__1932::al__k562__0	136	146	-	3.42857	8.8e-05	0.111	GTGCAGCTGC
41-GMGATAAS	STREME-41	20211206_221956__59439361__1932::al__k562__0	150	158	+	14.2805	1.79e-05	0.108	GAGATAAG
42-TCCTTGAAGA	STREME-42	20211206_221956__59439361__1932::al__k562__0	78	88	+	12.1707	2.11e-05	0.25	TCCTCCAAGA
38-GCTGTCAA	STREME-38	20211206_221956__59439361__1932::al__k562__0	4	12	+	15.2485	1.47e-05	0.0566	GCTGTCAA
5-ACACCTGTC	STREME-5	20211206_221956__59439361__1932::al__k562__0	167	176	-	9.7377	7.21e-05	0.0791	ACAGCCGTC
10-SAGCTGTCAA	STREME-10	20211206_221956__59439361__1932::al__k562__0	169	179	+	12.7424	2.16e-05	0.0518	CGGCTGTCAA
28-AGCCGTCGR	STREME-28	20211206_221956__59439361__1932::al__k562__0	165	174	-	16.1842	2.72e-06	0.0381	AGCCGTCGA
52-CTCRGCCTCCCAAA	STREME-52	20211206_221956__59439361__1932::al__k562__0	62	76	-	4.24719	8.61e-05	0.694	CTCGCCGTCTCAAG
4-CCTTATCTST	STREME-4	20211206_221956__59439361__1932::al__k562__0	17	27	+	11.6557	6.34e-05	0.113	GCTTATCGGT
31-ATTCCTTAAGA	STREME-31	20211206_221956__59439361__1932::al__k562__0	58	69	+	15.9211	3.67e-06	0.102	ATTCCTTGAGA
19-AAGATGCTAW	STREME-19	20211206_221956__59439361__1932::al__k562__0	84	94	+	14.7571	7.12e-06	0.117	AAGATGCTGT
10-SAGCTGTCAA	STREME-10	20211206_221956__59439361__1932::al__k562__0	2	12	+	12.9545	1.79e-05	0.0458	CCGCTGTCAA
4-CCTTATCTST	STREME-4	20211206_221956__59439361__1932::al__k562__0	149	159	-	14.1311	9.85e-06	0.0688	CCTTATCTCC
38-GCTGTCAA	STREME-38	20211206_221956__59439361__1932::al__k562__0	89	97	+	15.2485	1.47e-05	0.0566	GCTGTCAA
22-CAACTGTCA	STREME-22	20211206_221956__59439361__1933::al__k562__0	28	37	+	14.3171	1.06e-05	0.0324	CAGCTGTCA
10-SAGCTGTCAA	STREME-10	20211206_221956__59439361__1933::al__k562__0	28	38	+	11.8636	2.97e-05	0.0618	CAGCTGTCAT
5-ACACCTGTC	STREME-5	20211206_221956__59439361__1933::al__k562__0	27	36	+	14.623	9.34e-06	0.0281	ACAGCTGTC
4-CCTTATCTST	STREME-4	20211206_221956__59439361__1933::al__k562__0	131	141	+	11.1311	9e-05	0.125	GCTTATCTGA
13-DTGCACCTGC	STREME-13	20211206_221956__59439361__1933::al__k562__0	123	133	+	12.1	3.26e-05	0.0697	GCACACCTGC
5-ACACCTGTC	STREME-5	20211206_221956__59439361__1933::al__k562__0	146	155	+	9.14754	8.22e-05	0.0844	CCAGCTGTC
5-ACACCTGTC	STREME-5	20211206_221956__59439361__1933::al__k562__0	26	35	-	14.623	9.34e-06	0.0281	ACAGCTGTC
22-CAACTGTCA	STREME-22	20211206_221956__59439361__1933::al__k562__0	147	156	+	14.3171	1.06e-05	0.0324	CAGCTGTCA
17-WAGATAAG	STREME-17	20211206_221956__59439361__1933::al__k562__0	106	114	+	12.1184	8.71e-05	0.235	TAGATAAC
44-GATGCTCR	STREME-44	20211206_221956__59439361__1933::al__k562__0	45	53	-	14.8764	2.67e-05	0.167	GATGCTCG
4-CCTTATCTST	STREME-4	20211206_221956__59439361__1933::al__k562__0	53	63	+	15.082	4.23e-06	0.0493	CCTTATCTGC
10-SAGCTGTCAA	STREME-10	20211206_221956__59439361__1933::al__k562__0	147	157	+	17.3485	1.82e-06	0.0123	CAGCTGTCAA
8-AAGGATGCTC	STREME-8	20211206_221956__59439361__1933::al__k562__0	46	56	-	15.9091	3.67e-06	0.0297	AGGGATGCTC
38-GCTGTCAA	STREME-38	20211206_221956__59439361__1933::al__k562__0	149	157	+	15.2485	1.47e-05	0.0566	GCTGTCAA
23-GGCGGGAA	STREME-23	20211206_221956__59439361__1934::al__k562__0	165	173	-	15.8652	9.9e-06	0.0528	GGCGGGAA
75-RGATGCGCATCY	STREME-75	20211206_221956__59439361__1934::al__k562__0	0	12	+	10.6633	1.03e-05	0.12	TGATGCGCACCT
75-RGATGCGCATCY	STREME-75	20211206_221956__59439361__1934::al__k562__0	0	12	-	10.6633	1.03e-05	0.12	AGGTGCGCATCA
46-ACCTGGCAC	STREME-46	20211206_221956__59439361__1934::al__k562__0	182	191	+	11.9818	8.03e-05	0.196	ACCTGTCAC
4-CCTTATCTST	STREME-4	20211206_221956__59439361__1934::al__k562__0	118	128	+	14.9508	5.58e-06	0.0562	CCTTATCTAT
4-CCTTATCTST	STREME-4	20211206_221956__59439361__1934::al__k562__0	108	118	-	11.623	6.69e-05	0.113	TCTTATCAGC
11-WTTTCCCGCCAAWW	STREME-11	20211206_221956__59439361__1934::al__k562__0	163	177	+	19.8788	6.68e-08	0.00193	TTTTCCCGCCAAAC
17-WAGATAAG	STREME-17	20211206_221956__59439361__1934::al__k562__0	119	127	-	13.4342	4.35e-05	0.167	TAGATAAG
82-CTYGAACTCCTGRSC	STREME-82	20211206_221956__59439361__1934::al__k562__0	136	151	-	2.37755	8.7e-05	0.615	CTAGAACTCCCGGCG
13-DTGCACCTGC	STREME-13	20211206_221956__59439361__1934::al__k562__0	178	188	+	9.31429	5.47e-05	0.0805	TCACACCTGT
22-CAACTGTCA	STREME-22	20211206_221956__59439361__1934::al__k562__0	181	190	+	14.5976	7.34e-06	0.0324	CACCTGTCA
67-CTATGTACACA	STREME-67	20211206_221956__59439361__1934::al__k562__0	147	158	+	9.21212	5.2e-05	0.828	CTAGGTAACCA
5-ACACCTGTC	STREME-5	20211206_221956__59439361__1934::al__k562__0	180	189	+	16.5574	3.31e-06	0.0281	ACACCTGTC
76-GGCTGGAGTGCAGTG	STREME-76	20211206_221956__59439361__1934::al__k562__0	83	98	+	1.82022	8.21e-05	0.0978	GACTTGAATGAGATG
34-CGCGCCAAA	STREME-34	20211206_221956__59439361__1934::al__k562__0	167	176	+	15.2763	5.43e-06	0.0563	CCCGCCAAA
16-TTCCTAGAAA	STREME-16	20211206_221956__59439361__1934::al__k562__0	144	154	-	10.4737	5.72e-05	0.254	TACCTAGAAC
79-TCTTATCA	STREME-79	20211206_221956__59439361__1934::al__k562__0	110	118	-	14.6788	2.18e-05	0.194	TCTTATCA
69-CATTCCATTCGAGTC	STREME-69	20211206_221956__59439361__1934::al__k562__0	83	98	-	2.35955	2.4e-05	0.0285	CATCTCATTCAAGTC
30-AGGTGTGAAV	STREME-30	20211206_221956__59439361__1934::al__k562__0	176	186	-	18.378	9.09e-07	0.0457	AGGTGTGAAG
31-ATTCCTTAAGA	STREME-31	20211206_221956__59439361__1934::al__k562__0	27	38	+	12.4605	2e-05	0.241	ACTCCTTAGGC
45-AATAGAATGGAATG	STREME-45	20211206_221956__59439361__1934::al__k562__0	84	98	+	3.0	6.49e-05	0.0482	ACTTGAATGAGATG
41-GMGATAAS	STREME-41	20211206_221956__59439361__1935::al__k562__0	149	157	+	14.2805	1.79e-05	0.108	GAGATAAG
4-CCTTATCTST	STREME-4	20211206_221956__59439361__1935::al__k562__0	83	93	+	11.6066	6.78e-05	0.114	CGTTATCTCC
4-CCTTATCTST	STREME-4	20211206_221956__59439361__1935::al__k562__0	148	158	-	12.5902	3.82e-05	0.0918	CCTTATCTCA
58-GAAAYCGAAACTR	STREME-58	20211206_221956__59439361__1935::al__k562__0	126	139	-	4.42683	8.89e-05	0.786	GCAACCGATAGTT
30-AGGTGTGAAV	STREME-30	20211206_221956__59439361__1935::al__k562__0	22	32	-	6.4878	5.05e-05	0.203	AGGTGTCAAC
22-CAACTGTCA	STREME-22	20211206_221956__59439361__1935::al__k562__0	62	71	-	11.9878	3.76e-05	0.0888	GAACTGTCA
10-SAGCTGTCAA	STREME-10	20211206_221956__59439361__1935::al__k562__0	23	33	-	13.7879	1.19e-05	0.0342	TAGGTGTCAA
23-GGCGGGAA	STREME-23	20211206_221956__59439361__1935::al__k562__0	72	80	+	15.8652	9.9e-06	0.0528	GGCGGGAA
10-SAGCTGTCAA	STREME-10	20211206_221956__59439361__1935::al__k562__0	61	71	-	15.3636	4.94e-06	0.0246	GAACTGTCAA
13-DTGCACCTGC	STREME-13	20211206_221956__59439361__1935::al__k562__0	137	147	-	13.3714	1.97e-05	0.0573	TTACACCTGC
30-AGGTGTGAAV	STREME-30	20211206_221956__59439361__1935::al__k562__0	37	47	+	4.84146	9.82e-05	0.258	ACGTGCGAAG
41-GMGATAAS	STREME-41	20211206_221956__59439361__1935::al__k562__0	84	92	-	13.7439	5.04e-05	0.172	GAGATAAC
11-WTTTCCCGCCAAWW	STREME-11	20211206_221956__59439361__1935::al__k562__0	68	82	-	18.0303	6.36e-07	0.00732	TTTTCCCGCCAGAA
28-AGCCGTCGR	STREME-28	20211206_221956__59439361__1936::al__k562__0	175	184	+	11.1974	6.93e-05	0.193	AGACGTCTG
16-TTCCTAGAAA	STREME-16	20211206_221956__59439361__1936::al__k562__0	145	155	-	15.0395	7.36e-06	0.127	TTCCTAGAAG
82-CTYGAACTCCTGRSC	STREME-82	20211206_221956__59439361__1936::al__k562__0	164	179	+	5.09184	3.75e-05	0.543	CTCACACTTCTAGAC
16-TTCCTAGAAA	STREME-16	20211206_221956__59439361__1936::al__k562__0	146	156	+	9.59211	8.64e-05	0.297	TTCTAGGAAA
28-AGCCGTCGR	STREME-28	20211206_221956__59439361__1936::al__k562__0	174	183	-	11.4868	5.61e-05	0.171	AGACGTCTA
4-CCTTATCTST	STREME-4	20211206_221956__59439361__1936::al__k562__0	190	200	-	16.459	1.11e-06	0.047	CCTTATCTGT
4-CCTTATCTST	STREME-4	20211206_221956__59439361__1936::al__k562__0	83	93	+	15.082	4.23e-06	0.0493	CCTTATCTGC
10-SAGCTGTCAA	STREME-10	20211206_221956__59439361__1937::al__k562__0	48	58	-	10.5	5.05e-05	0.0913	ATGCTGTCAA
7-CCGTCGARG	STREME-7	20211206_221956__59439361__1937::al__k562__0	6	15	+	16.3788	4.95e-06	0.0404	CCGTCGAAG
17-WAGATAAG	STREME-17	20211206_221956__59439361__1937::al__k562__0	82	90	-	12.75	6.53e-05	0.208	AAGATAAC
5-ACACCTGTC	STREME-5	20211206_221956__59439361__1937::al__k562__0	105	114	-	9.52459	7.54e-05	0.0815	TCAGCTGTC
75-RGATGCGCATCY	STREME-75	20211206_221956__59439361__1937::al__k562__0	111	123	-	4.15306	7.1e-05	0.312	TCACGCGCATCA
43-GGGAGGAACCCTCA	STREME-43	20211206_221956__59439361__1937::al__k562__0	57	71	-	6.01124	4.48e-05	0.619	GGGAAACACTCTCA
6-KATGASTCATM	STREME-6	20211206_221956__59439361__1937::al__k562__0	118	129	+	12.0794	4.66e-05	0.128	CGTGACTCAGC
38-GCTGTCAA	STREME-38	20211206_221956__59439361__1937::al__k562__0	48	56	-	15.2485	1.47e-05	0.0566	GCTGTCAA
25-CGTCGAAGAA	STREME-25	20211206_221956__59439361__1937::al__k562__0	7	17	+	17.2632	9.09e-07	0.0469	CGTCGAAGAA
28-AGCCGTCGR	STREME-28	20211206_221956__59439361__1937::al__k562__0	140	149	+	16.1842	2.72e-06	0.0381	AGCCGTCGA
41-GMGATAAS	STREME-41	20211206_221956__59439361__1937::al__k562__0	87	95	-	13.9756	3.26e-05	0.14	GCGATAAG
6-KATGASTCATM	STREME-6	20211206_221956__59439361__1937::al__k562__0	118	129	-	12.0794	4.66e-05	0.128	GCTGAGTCACG
23-GGCGGGAA	STREME-23	20211206_221956__59439361__1937::al__k562__0	66	74	-	15.8652	9.9e-06	0.0528	GGCGGGAA
11-WTTTCCCGCCAAWW	STREME-11	20211206_221956__59439361__1937::al__k562__0	122	136	-	8.95455	6.17e-05	0.151	TTTTCCCGCTGAGT
75-RGATGCGCATCY	STREME-75	20211206_221956__59439361__1937::al__k562__0	111	123	+	4.15306	7.1e-05	0.312	TGATGCGCGTGA
11-WTTTCCCGCCAAWW	STREME-11	20211206_221956__59439361__1937::al__k562__0	64	78	+	20.4242	2.47e-08	0.00116	GTTTCCCGCCAAAT
28-AGCCGTCGR	STREME-28	20211206_221956__59439361__1937::al__k562__0	4	13	+	14.6053	7.18e-06	0.0614	CGCCGTCGA
22-CAACTGTCA	STREME-22	20211206_221956__59439361__1937::al__k562__0	104	113	-	14.3171	1.06e-05	0.0324	CAGCTGTCA
10-SAGCTGTCAA	STREME-10	20211206_221956__59439361__1937::al__k562__0	103	113	-	8.86364	9.67e-05	0.137	CAGCTGTCAG
34-CGCGCCAAA	STREME-34	20211206_221956__59439361__1937::al__k562__0	68	77	+	15.2763	5.43e-06	0.0563	CCCGCCAAA
28-AGCCGTCGR	STREME-28	20211206_221956__59439361__1937::al__k562__0	19	28	-	12.7237	3.32e-05	0.126	CGCCGTCTG
19-AAGATGCTAW	STREME-19	20211206_221956__59439361__1938::al__k562__0	186	196	-	14.7571	7.12e-06	0.117	AAGATGCTAG
38-GCTGTCAA	STREME-38	20211206_221956__59439361__1938::al__k562__0	140	148	+	15.2485	1.47e-05	0.0566	GCTGTCAA
28-AGCCGTCGR	STREME-28	20211206_221956__59439361__1938::al__k562__0	29	38	+	14.6053	7.18e-06	0.0614	CGCCGTCGA
10-SAGCTGTCAA	STREME-10	20211206_221956__59439361__1938::al__k562__0	138	148	+	18.1515	9.09e-07	0.0123	GAGCTGTCAA
64-TSATTATATGCTAAA	STREME-64	20211206_221956__59439361__1938::al__k562__0	0	15	+	9.64045	6.55e-06	0.376	TGATAGTACGCTAAT
10-SAGCTGTCAA	STREME-10	20211206_221956__59439361__1938::al__k562__0	102	112	+	12.4091	2.36e-05	0.0539	AAGGTGTCAA
30-AGGTGTGAAV	STREME-30	20211206_221956__59439361__1938::al__k562__0	103	113	+	5.5	7.66e-05	0.227	AGGTGTCAAA
10-SAGCTGTCAA	STREME-10	20211206_221956__59439361__1938::al__k562__0	36	46	+	15.3636	4.94e-06	0.0246	GAACTGTCAA
11-WTTTCCCGCCAAWW	STREME-11	20211206_221956__59439361__1938::al__k562__0	13	27	+	9.39394	5.3e-05	0.136	ATTTGCCGCCACAA
41-GMGATAAS	STREME-41	20211206_221956__59439361__1938::al__k562__0	97	105	+	3.45122	9.77e-05	0.232	GTGATAAG
4-CCTTATCTST	STREME-4	20211206_221956__59439361__1938::al__k562__0	96	106	-	11.2459	8.28e-05	0.121	CCTTATCACA
7-CCGTCGARG	STREME-7	20211206_221956__59439361__1938::al__k562__0	31	40	+	13.2576	1.48e-05	0.0723	CCGTCGAAC
22-CAACTGTCA	STREME-22	20211206_221956__59439361__1938::al__k562__0	36	45	+	11.9878	3.76e-05	0.0888	GAACTGTCA
4-CCTTATCTST	STREME-4	20211206_221956__59439361__1939::al__k562__0	67	77	-	15.5082	2.21e-06	0.047	CCTTATCTCT
4-CCTTATCTST	STREME-4	20211206_221956__59439361__1939::al__k562__0	159	169	-	12.9836	2.75e-05	0.0845	CGTTATCTCT
28-AGCCGTCGR	STREME-28	20211206_221956__59439361__1939::al__k562__0	35	44	-	12.9605	2.82e-05	0.114	GGCCGTCGA
60-GGGTAACTTCCTGAY	STREME-60	20211206_221956__59439361__1939::al__k562__0	140	155	-	2.59596	8.37e-05	0.781	GCAGACCTTCTTGAA
17-WAGATAAG	STREME-17	20211206_221956__59439361__1939::al__k562__0	182	190	+	13.4342	4.35e-05	0.167	TAGATAAG
41-GMGATAAS	STREME-41	20211206_221956__59439361__1939::al__k562__0	68	76	+	14.2805	1.79e-05	0.108	GAGATAAG
4-CCTTATCTST	STREME-4	20211206_221956__59439361__1939::al__k562__0	181	191	-	13.377	2.31e-05	0.0812	CCTTATCTAG
34-CGCGCCAAA	STREME-34	20211206_221956__59439361__1939::al__k562__0	45	54	-	11.3816	4.49e-05	0.173	CGCGCCAAG
13-DTGCACCTGC	STREME-13	20211206_221956__59439361__1939::al__k562__0	20	30	-	11.1286	4.09e-05	0.0777	TCGCACGTGT
7-CCGTCGARG	STREME-7	20211206_221956__59439361__1939::al__k562__0	33	42	-	16.3788	4.95e-06	0.0404	CCGTCGAAG
41-GMGATAAS	STREME-41	20211206_221956__59439361__1939::al__k562__0	160	168	+	13.7439	5.04e-05	0.172	GAGATAAC
42-TCCTTGAAGA	STREME-42	20211206_221956__59439361__1939::al__k562__0	138	148	-	10.8902	4.42e-05	0.352	TTCTTGAACA
56-GATGCATCCC	STREME-56	20211206_221956__59439361__193::al__k562__0	163	173	+	16.378	3.47e-06	0.0969	GATGCATCTC
4-CCTTATCTST	STREME-4	20211206_221956__59439361__193::al__k562__0	142	152	-	11.4262	7.69e-05	0.12	TCTTATCTGA
13-DTGCACCTGC	STREME-13	20211206_221956__59439361__193::al__k562__0	83	93	+	14.9857	9.83e-06	0.0399	GTGCACCTGT
10-SAGCTGTCAA	STREME-10	20211206_221956__59439361__193::al__k562__0	23	33	+	12.7424	2.16e-05	0.0518	CGGCTGTCAA
17-WAGATAAG	STREME-17	20211206_221956__59439361__193::al__k562__0	187	195	-	14.0658	2.18e-05	0.151	AAGATAAG
50-TGATAACA	STREME-50	20211206_221956__59439361__193::al__k562__0	101	109	+	10.4831	7.22e-05	0.508	CGATAACG
66-GCACGTGC	STREME-66	20211206_221956__59439361__193::al__k562__0	45	53	+	10.6909	4.24e-05	0.222	GCCCGTGC
66-GCACGTGC	STREME-66	20211206_221956__59439361__193::al__k562__0	79	87	-	10.6909	4.24e-05	0.222	GCACGCGC
30-AGGTGTGAAV	STREME-30	20211206_221956__59439361__193::al__k562__0	62	72	-	6.79268	2.99e-05	0.173	AGGTGTCAAG
5-ACACCTGTC	STREME-5	20211206_221956__59439361__193::al__k562__0	85	94	+	15.8197	6.03e-06	0.0281	GCACCTGTC
38-GCTGTCAA	STREME-38	20211206_221956__59439361__193::al__k562__0	25	33	+	15.2485	1.47e-05	0.0566	GCTGTCAA
10-SAGCTGTCAA	STREME-10	20211206_221956__59439361__193::al__k562__0	63	73	-	12.4091	2.36e-05	0.0539	AAGGTGTCAA
17-WAGATAAG	STREME-17	20211206_221956__59439361__193::al__k562__0	8	16	-	13.4342	4.35e-05	0.167	TAGATAAG
4-CCTTATCTST	STREME-4	20211206_221956__59439361__193::al__k562__0	69	79	+	13.541	1.93e-05	0.0803	CCTTATCTGA
5-ACACCTGTC	STREME-5	20211206_221956__59439361__193::al__k562__0	128	137	-	13.8852	1.94e-05	0.0397	GCAGCTGTC
11-WTTTCCCGCCAAWW	STREME-11	20211206_221956__59439361__193::al__k562__0	28	42	-	10.2727	3.88e-05	0.109	TTTTCCCGCTTGAC
33-RCCACRCCC	STREME-33	20211206_221956__59439361__193::al__k562__0	40	49	+	11.6974	3.1e-05	0.216	AACACGCCC
22-CAACTGTCA	STREME-22	20211206_221956__59439361__193::al__k562__0	136	145	+	16.378	4.03e-06	0.0324	CAACTGTCA
66-GCACGTGC	STREME-66	20211206_221956__59439361__193::al__k562__0	79	87	+	10.6909	4.24e-05	0.222	GCGCGTGC
22-CAACTGTCA	STREME-22	20211206_221956__59439361__193::al__k562__0	86	95	+	14.5976	7.34e-06	0.0324	CACCTGTCA
10-SAGCTGTCAA	STREME-10	20211206_221956__59439361__193::al__k562__0	126	136	-	8.86364	9.67e-05	0.137	CAGCTGTCAG
66-GCACGTGC	STREME-66	20211206_221956__59439361__193::al__k562__0	45	53	-	10.6909	4.24e-05	0.222	GCACGGGC
22-CAACTGTCA	STREME-22	20211206_221956__59439361__193::al__k562__0	127	136	-	14.3171	1.06e-05	0.0324	CAGCTGTCA
56-GATGCATCCC	STREME-56	20211206_221956__59439361__193::al__k562__0	161	171	-	12.6585	1.73e-05	0.174	GATGCATCTG
22-CAACTGTCA	STREME-22	20211206_221956__59439361__193::al__k562__0	158	167	-	14.1098	1.47e-05	0.0416	CATCTGTCA
81-TGGGCAAACA	STREME-81	20211206_221956__59439361__193::al__k562__0	34	44	+	10.2247	5.32e-05	0.52	CGGGAAAACA
28-AGCCGTCGR	STREME-28	20211206_221956__59439361__1940::al__k562__0	98	107	-	16.1842	2.72e-06	0.0381	AGCCGTCGA
23-GGCGGGAA	STREME-23	20211206_221956__59439361__1940::al__k562__0	78	86	+	15.8652	9.9e-06	0.0528	GGCGGGAA
23-GGCGGGAA	STREME-23	20211206_221956__59439361__1940::al__k562__0	1	9	-	14.1461	1.98e-05	0.0864	CGCGGGAA
10-SAGCTGTCAA	STREME-10	20211206_221956__59439361__1940::al__k562__0	37	47	+	17.3485	1.82e-06	0.0123	CAGCTGTCAA
30-AGGTGTGAAV	STREME-30	20211206_221956__59439361__1940::al__k562__0	9	19	+	5.5	7.66e-05	0.227	ACGTGTGAAA
41-GMGATAAS	STREME-41	20211206_221956__59439361__1940::al__k562__0	19	27	-	3.45122	9.77e-05	0.232	GTGATAAG
11-WTTTCCCGCCAAWW	STREME-11	20211206_221956__59439361__1940::al__k562__0	74	88	-	12.8939	1.4e-05	0.0538	CCTTCCCGCCAGTT
28-AGCCGTCGR	STREME-28	20211206_221956__59439361__1940::al__k562__0	27	36	-	11.3684	6.37e-05	0.187	GGCCGTCTA
5-ACACCTGTC	STREME-5	20211206_221956__59439361__1940::al__k562__0	36	45	+	14.623	9.34e-06	0.0281	ACAGCTGTC
4-CCTTATCTST	STREME-4	20211206_221956__59439361__1940::al__k562__0	51	61	+	11.7213	6.24e-05	0.112	GCTTATCTCC
5-ACACCTGTC	STREME-5	20211206_221956__59439361__1940::al__k562__0	35	44	-	12.0656	3.61e-05	0.0512	ACAGCTGTG
4-CCTTATCTST	STREME-4	20211206_221956__59439361__1940::al__k562__0	141	151	+	15.1148	3.32e-06	0.047	CCTTATCAGT
22-CAACTGTCA	STREME-22	20211206_221956__59439361__1940::al__k562__0	37	46	+	14.3171	1.06e-05	0.0324	CAGCTGTCA
38-GCTGTCAA	STREME-38	20211206_221956__59439361__1940::al__k562__0	39	47	+	15.2485	1.47e-05	0.0566	GCTGTCAA
17-WAGATAAG	STREME-17	20211206_221956__59439361__1940::al__k562__0	189	197	+	12.75	6.53e-05	0.208	AAGATAAC
41-GMGATAAS	STREME-41	20211206_221956__59439361__1940::al__k562__0	52	60	-	14.2805	1.79e-05	0.108	GAGATAAG
70-CAAAGTCCA	STREME-70	20211206_221956__59439361__1941::al__k562__0	12	21	+	11.6788	5.73e-05	0.174	CAAAGACCA
11-WTTTCCCGCCAAWW	STREME-11	20211206_221956__59439361__1941::al__k562__0	46	60	+	15.5758	3.74e-06	0.0223	CCTTCCCGCCAACT
25-CGTCGAAGAA	STREME-25	20211206_221956__59439361__1941::al__k562__0	157	167	+	10.8947	7.52e-05	0.23	CGTCTAAGGC
41-GMGATAAS	STREME-41	20211206_221956__59439361__1941::al__k562__0	108	116	-	14.2805	1.79e-05	0.108	GAGATAAG
23-GGCGGGAA	STREME-23	20211206_221956__59439361__1941::al__k562__0	48	56	-	15.8652	9.9e-06	0.0528	GGCGGGAA
4-CCTTATCTST	STREME-4	20211206_221956__59439361__1941::al__k562__0	107	117	+	12.5902	3.82e-05	0.0918	CCTTATCTCA
34-CGCGCCAAA	STREME-34	20211206_221956__59439361__1941::al__k562__0	50	59	+	13.4605	1.53e-05	0.0931	CCCGCCAAC
37-YKGGTACCMR	STREME-37	20211206_221956__59439361__1941::al__k562__0	100	110	-	11.5132	4.5e-05	0.205	AGGGTACCAC
10-SAGCTGTCAA	STREME-10	20211206_221956__59439361__1941::al__k562__0	63	73	-	9.18182	8.72e-05	0.134	TGGGTGTCAA
37-YKGGTACCMR	STREME-37	20211206_221956__59439361__1941::al__k562__0	100	110	+	11.5132	4.5e-05	0.205	GTGGTACCCT
7-CCGTCGARG	STREME-7	20211206_221956__59439361__1942::al__k562__0	133	142	-	11.9545	2.75e-05	0.101	CCGTCGGGG
4-CCTTATCTST	STREME-4	20211206_221956__59439361__1942::al__k562__0	82	92	+	14.1311	9.85e-06	0.0688	CCTTATCTCC
10-SAGCTGTCAA	STREME-10	20211206_221956__59439361__1942::al__k562__0	44	54	+	13.8182	1.08e-05	0.0318	GTGCTGTCAA
41-GMGATAAS	STREME-41	20211206_221956__59439361__1942::al__k562__0	83	91	-	14.2805	1.79e-05	0.108	GAGATAAG
23-GGCGGGAA	STREME-23	20211206_221956__59439361__1942::al__k562__0	6	14	+	12.2921	3.96e-05	0.111	CGCGCGAA
34-CGCGCCAAA	STREME-34	20211206_221956__59439361__1942::al__k562__0	6	15	+	14.6974	1.04e-05	0.0789	CGCGCGAAA
17-WAGATAAG	STREME-17	20211206_221956__59439361__1942::al__k562__0	163	171	+	14.0658	2.18e-05	0.151	AAGATAAG
25-CGTCGAAGAA	STREME-25	20211206_221956__59439361__1942::al__k562__0	24	34	-	10.7632	8e-05	0.24	CGTCGAGCAA
17-WAGATAAG	STREME-17	20211206_221956__59439361__1942::al__k562__0	113	121	-	14.0658	2.18e-05	0.151	AAGATAAG
4-CCTTATCTST	STREME-4	20211206_221956__59439361__1942::al__k562__0	112	122	+	13.4918	2.06e-05	0.0803	CCTTATCTTT
11-WTTTCCCGCCAAWW	STREME-11	20211206_221956__59439361__1942::al__k562__0	2	16	-	12.1061	1.93e-05	0.0667	TTTTCGCGCGCTCG
25-CGTCGAAGAA	STREME-25	20211206_221956__59439361__1942::al__k562__0	34	44	+	11.6316	5.09e-05	0.19	CGTCGAACAC
25-CGTCGAAGAA	STREME-25	20211206_221956__59439361__1942::al__k562__0	131	141	-	11.5789	5.33e-05	0.194	CGTCGGGGAT
13-DTGCACCTGC	STREME-13	20211206_221956__59439361__1942::al__k562__0	38	48	+	11.6571	3.83e-05	0.0757	GAACACGTGC
38-GCTGTCAA	STREME-38	20211206_221956__59439361__1942::al__k562__0	46	54	+	15.2485	1.47e-05	0.0566	GCTGTCAA
10-SAGCTGTCAA	STREME-10	20211206_221956__59439361__1943::al__k562__0	158	168	-	10.9848	4.34e-05	0.0808	GAACCGTCAA
4-CCTTATCTST	STREME-4	20211206_221956__59439361__1943::al__k562__0	106	116	+	11.623	6.69e-05	0.113	TCTTATCAGC
79-TCTTATCA	STREME-79	20211206_221956__59439361__1943::al__k562__0	106	114	+	14.6788	2.18e-05	0.194	TCTTATCA
8-AAGGATGCTC	STREME-8	20211206_221956__59439361__1943::al__k562__0	36	46	-	8.89394	9.44e-05	0.137	ACAGATGCTC
16-TTCCTAGAAA	STREME-16	20211206_221956__59439361__1943::al__k562__0	165	175	+	12.1842	2.65e-05	0.172	TTCTTAGAAC
44-GATGCTCR	STREME-44	20211206_221956__59439361__1943::al__k562__0	35	43	-	14.8764	2.67e-05	0.167	GATGCTCG
16-TTCCTAGAAA	STREME-16	20211206_221956__59439361__1943::al__k562__0	164	174	-	9.44737	9.22e-05	0.303	TTCTAAGAAC
22-CAACTGTCA	STREME-22	20211206_221956__59439361__1943::al__k562__0	39	48	+	14.1098	1.47e-05	0.0416	CATCTGTCA
10-SAGCTGTCAA	STREME-10	20211206_221956__59439361__1943::al__k562__0	6	16	+	13.4242	1.55e-05	0.0413	TAACTGTCAA
22-CAACTGTCA	STREME-22	20211206_221956__59439361__1943::al__k562__0	89	98	-	16.378	4.03e-06	0.0324	CAACTGTCA
53-GTTGGCAC	STREME-53	20211206_221956__59439361__1943::al__k562__0	94	102	+	10.4242	7.14e-05	0.415	GTTGGCGC
22-CAACTGTCA	STREME-22	20211206_221956__59439361__1943::al__k562__0	6	15	+	11.4512	4.58e-05	0.0973	TAACTGTCA
4-CCTTATCTST	STREME-4	20211206_221956__59439361__1943::al__k562__0	59	69	+	11.7213	6.24e-05	0.112	GCTTATCTCC
41-GMGATAAS	STREME-41	20211206_221956__59439361__1943::al__k562__0	52	60	+	13.9756	3.26e-05	0.14	GCGATAAG
41-GMGATAAS	STREME-41	20211206_221956__59439361__1943::al__k562__0	60	68	-	14.2805	1.79e-05	0.108	GAGATAAG
10-SAGCTGTCAA	STREME-10	20211206_221956__59439361__1943::al__k562__0	88	98	-	9.07576	9.03e-05	0.136	CAACTGTCAT
11-WTTTCCCGCCAAWW	STREME-11	20211206_221956__59439361__1943::al__k562__0	45	59	-	9.25758	5.56e-05	0.141	TTATCGCGCCTTGA
13-DTGCACCTGC	STREME-13	20211206_221956__59439361__1943::al__k562__0	14	24	+	12.9	2.7e-05	0.0658	AAGCACGTGT
10-SAGCTGTCAA	STREME-10	20211206_221956__59439361__1943::al__k562__0	28	38	+	12.9242	1.97e-05	0.0496	GAGCTGTCGA
10-SAGCTGTCAA	STREME-10	20211206_221956__59439361__1944::al__k562__0	98	108	-	17.3485	1.82e-06	0.0123	CAGCTGTCAA
37-YKGGTACCMR	STREME-37	20211206_221956__59439361__1944::al__k562__0	20	30	+	13.9737	2.43e-05	0.17	AGGGTACCAG
28-AGCCGTCGR	STREME-28	20211206_221956__59439361__1944::al__k562__0	160	169	-	11.4868	5.61e-05	0.171	AGACGTCTA
62-CCCCDCCCCCMCC	STREME-62	20211206_221956__59439361__1944::al__k562__0	12	25	-	9.97368	6.53e-05	0.219	ACCCTCCCTCAAC
37-YKGGTACCMR	STREME-37	20211206_221956__59439361__1944::al__k562__0	20	30	-	13.9737	2.43e-05	0.17	CTGGTACCCT
23-GGCGGGAA	STREME-23	20211206_221956__59439361__1944::al__k562__0	88	96	+	14.1461	1.98e-05	0.0864	CGCGGGAA
6-KATGASTCATM	STREME-6	20211206_221956__59439361__1944::al__k562__0	35	46	+	13.1429	1.61e-05	0.105	GGTGAGTCAGC
6-KATGASTCATM	STREME-6	20211206_221956__59439361__1944::al__k562__0	35	46	-	13.1429	1.61e-05	0.105	GCTGACTCACC
5-ACACCTGTC	STREME-5	20211206_221956__59439361__1944::al__k562__0	100	109	-	13.8852	1.94e-05	0.0397	GCAGCTGTC
41-GMGATAAS	STREME-41	20211206_221956__59439361__1944::al__k562__0	121	129	-	3.45122	9.77e-05	0.232	GTGATAAG
10-SAGCTGTCAA	STREME-10	20211206_221956__59439361__1944::al__k562__0	133	143	-	14.5606	8.97e-06	0.03	CAACTGTCAA
22-CAACTGTCA	STREME-22	20211206_221956__59439361__1944::al__k562__0	134	143	-	16.378	4.03e-06	0.0324	CAACTGTCA
22-CAACTGTCA	STREME-22	20211206_221956__59439361__1944::al__k562__0	99	108	-	14.3171	1.06e-05	0.0324	CAGCTGTCA
38-GCTGTCAA	STREME-38	20211206_221956__59439361__1944::al__k562__0	98	106	-	15.2485	1.47e-05	0.0566	GCTGTCAA
28-AGCCGTCGR	STREME-28	20211206_221956__59439361__1944::al__k562__0	161	170	+	11.4868	5.61e-05	0.171	AGACGTCTA
25-CGTCGAAGAA	STREME-25	20211206_221956__59439361__1944::al__k562__0	164	174	+	10.8947	7.52e-05	0.23	CGTCTAAGGC
11-WTTTCCCGCCAAWW	STREME-11	20211206_221956__59439361__1944::al__k562__0	84	98	-	12.6364	1.56e-05	0.058	ATTTCCCGCGCCTA
29-ATTTCCGGC	STREME-29	20211206_221956__59439361__1944::al__k562__0	89	98	-	14.2561	1.06e-05	0.137	ATTTCCCGC
13-DTGCACCTGC	STREME-13	20211206_221956__59439361__1945::al__k562__0	147	157	+	3.72857	7.22e-05	0.0965	GTGCACATGC
22-CAACTGTCA	STREME-22	20211206_221956__59439361__1945::al__k562__0	119	128	+	11.7927	4.09e-05	0.0951	CGACTGTCA
17-WAGATAAG	STREME-17	20211206_221956__59439361__1945::al__k562__0	42	50	-	14.0658	2.18e-05	0.151	AAGATAAG
28-AGCCGTCGR	STREME-28	20211206_221956__59439361__1945::al__k562__0	134	143	-	14.6053	7.18e-06	0.0614	CGCCGTCGA
10-SAGCTGTCAA	STREME-10	20211206_221956__59439361__1945::al__k562__0	182	192	-	15.7273	3.83e-06	0.0206	GAGGTGTCAA
63-GCCTGTAATCCCAGC	STREME-63	20211206_221956__59439361__1945::al__k562__0	120	135	+	1.45556	8.78e-05	0.771	GACTGTCATACTAGT
16-TTCCTAGAAA	STREME-16	20211206_221956__59439361__1945::al__k562__0	67	77	+	18.0	1.35e-06	0.11	TTCCTAGAAA
33-RCCACRCCC	STREME-33	20211206_221956__59439361__1945::al__k562__0	59	68	-	16.3947	6.78e-06	0.107	ACCACACCC
13-DTGCACCTGC	STREME-13	20211206_221956__59439361__1945::al__k562__0	153	163	+	17.4	7.46e-07	0.0214	ATGCACCTGC
7-CCGTCGARG	STREME-7	20211206_221956__59439361__1945::al__k562__0	188	197	-	17.4545	2.23e-06	0.0404	CCGTCGAGG
4-CCTTATCTST	STREME-4	20211206_221956__59439361__1945::al__k562__0	41	51	+	11.082	9.38e-05	0.128	GCTTATCTTT
17-WAGATAAG	STREME-17	20211206_221956__59439361__1945::al__k562__0	100	108	+	12.1184	8.71e-05	0.235	TAGATAAC
4-CCTTATCTST	STREME-4	20211206_221956__59439361__1945::al__k562__0	13	23	+	12.2295	4.65e-05	0.103	CCTTATCAAC
7-CCGTCGARG	STREME-7	20211206_221956__59439361__1945::al__k562__0	132	141	-	9.62121	7.49e-05	0.17	CCGTCGACT
3-GGTYCAAAGTCCAHH	STREME-3	20211206_221956__59439361__1945::al__k562__0	139	154	+	8.39394	4.35e-05	0.0816	GGCGCAAGGTGCACA
7-CCGTCGARG	STREME-7	20211206_221956__59439361__1946::al__k562__0	8	17	+	14.1667	9.41e-06	0.0569	CCGTCGACG
7-CCGTCGARG	STREME-7	20211206_221956__59439361__1946::al__k562__0	9	18	-	14.1667	9.41e-06	0.0569	CCGTCGACG
4-CCTTATCTST	STREME-4	20211206_221956__59439361__1946::al__k562__0	53	63	+	15.1148	3.32e-06	0.047	CCTTATCAGT
13-DTGCACCTGC	STREME-13	20211206_221956__59439361__1946::al__k562__0	30	40	-	13.9143	1.8e-05	0.0534	ATGCACGTGT
25-CGTCGAAGAA	STREME-25	20211206_221956__59439361__1946::al__k562__0	7	17	-	11.0395	7e-05	0.222	CGTCGACGGT
25-CGTCGAAGAA	STREME-25	20211206_221956__59439361__1946::al__k562__0	9	19	+	11.0395	7e-05	0.222	CGTCGACGGT
25-CGTCGAAGAA	STREME-25	20211206_221956__59439361__1947::al__k562__0	183	193	-	12.3947	3.25e-05	0.161	CTTCGAGGAA
37-YKGGTACCMR	STREME-37	20211206_221956__59439361__1947::al__k562__0	150	160	+	9.84211	4.92e-05	0.216	TAGGTACCAA
30-AGGTGTGAAV	STREME-30	20211206_221956__59439361__1947::al__k562__0	165	175	+	14.9268	7.92e-06	0.0876	AGGTGTGAAT
4-CCTTATCTST	STREME-4	20211206_221956__59439361__1947::al__k562__0	101	111	+	11.1311	9e-05	0.125	GCTTATCAGG
5-ACACCTGTC	STREME-5	20211206_221956__59439361__1947::al__k562__0	1	10	+	11.459	5.02e-05	0.0643	TCACCTGTC
13-DTGCACCTGC	STREME-13	20211206_221956__59439361__1947::al__k562__0	174	184	+	11.1286	4.09e-05	0.0777	TCGCACGTGT
4-CCTTATCTST	STREME-4	20211206_221956__59439361__1947::al__k562__0	62	72	-	15.082	4.23e-06	0.0493	CCTTATCTGC
32-ACAGGTGA	STREME-32	20211206_221956__59439361__1947::al__k562__0	1	9	-	15.2485	1.47e-05	0.126	ACAGGTGA
37-YKGGTACCMR	STREME-37	20211206_221956__59439361__1947::al__k562__0	150	160	-	9.84211	4.92e-05	0.216	TTGGTACCTA
13-DTGCACCTGC	STREME-13	20211206_221956__59439361__1947::al__k562__0	176	186	-	11.6571	3.83e-05	0.0757	GAACACGTGC
41-GMGATAAS	STREME-41	20211206_221956__59439361__1947::al__k562__0	138	146	-	13.9756	3.26e-05	0.14	GCGATAAG
16-TTCCTAGAAA	STREME-16	20211206_221956__59439361__1947::al__k562__0	183	193	+	10.3816	5.95e-05	0.255	TTCCTCGAAG
17-WAGATAAG	STREME-17	20211206_221956__59439361__1947::al__k562__0	79	87	+	12.75	6.53e-05	0.208	AAGATAAC
22-CAACTGTCA	STREME-22	20211206_221956__59439361__1948::al__k562__0	148	157	-	11.122	5.53e-05	0.108	AACCTGTCA
6-KATGASTCATM	STREME-6	20211206_221956__59439361__1948::al__k562__0	48	59	-	11.2063	9.42e-05	0.154	GATTAGTCACG
34-CGCGCCAAA	STREME-34	20211206_221956__59439361__1948::al__k562__0	134	143	+	12.8816	2.9e-05	0.131	CGCGCGAAC
23-GGCGGGAA	STREME-23	20211206_221956__59439361__1948::al__k562__0	64	72	-	15.8652	9.9e-06	0.0528	GGCGGGAA
6-KATGASTCATM	STREME-6	20211206_221956__59439361__1948::al__k562__0	48	59	+	11.2063	9.42e-05	0.154	CGTGACTAATC
11-WTTTCCCGCCAAWW	STREME-11	20211206_221956__59439361__1948::al__k562__0	62	76	+	18.3788	4.57e-07	0.00612	CTTTCCCGCCAACA
46-ACCTGGCAC	STREME-46	20211206_221956__59439361__1948::al__k562__0	147	156	-	11.9818	8.03e-05	0.196	ACCTGTCAC
34-CGCGCCAAA	STREME-34	20211206_221956__59439361__1948::al__k562__0	160	169	+	15.2763	5.43e-06	0.0563	CCCGCCAAA
68-AATRCATTCCA	STREME-68	20211206_221956__59439361__1948::al__k562__0	76	87	-	8.77551	2.56e-05	0.164	AACGCATCCCA
25-CGTCGAAGAA	STREME-25	20211206_221956__59439361__1948::al__k562__0	25	35	-	13.1579	2.12e-05	0.132	CGTCGAAGTA
11-WTTTCCCGCCAAWW	STREME-11	20211206_221956__59439361__1948::al__k562__0	130	144	-	7.60606	9.63e-05	0.202	CGTTCGCGCGCGAG
23-GGCGGGAA	STREME-23	20211206_221956__59439361__1948::al__k562__0	158	166	-	15.8652	9.9e-06	0.0528	GGCGGGAA
7-CCGTCGARG	STREME-7	20211206_221956__59439361__1948::al__k562__0	27	36	-	16.3788	4.95e-06	0.0404	CCGTCGAAG
23-GGCGGGAA	STREME-23	20211206_221956__59439361__1948::al__k562__0	134	142	+	12.2921	3.96e-05	0.111	CGCGCGAA
4-CCTTATCTST	STREME-4	20211206_221956__59439361__1948::al__k562__0	189	199	-	15.082	4.23e-06	0.0493	CCTTATCTGC
34-CGCGCCAAA	STREME-34	20211206_221956__59439361__1948::al__k562__0	66	75	+	13.4605	1.53e-05	0.0931	CCCGCCAAC
11-WTTTCCCGCCAAWW	STREME-11	20211206_221956__59439361__1948::al__k562__0	156	170	+	21.3182	4.24e-09	0.000866	TTTTCCCGCCAAAT
10-SAGCTGTCAA	STREME-10	20211206_221956__59439361__1949::al__k562__0	44	54	-	15.7273	3.83e-06	0.0206	GAGGTGTCAA
67-CTATGTACACA	STREME-67	20211206_221956__59439361__1949::al__k562__0	55	66	+	8.76768	6.09e-05	0.865	CTATGTACTCG
10-SAGCTGTCAA	STREME-10	20211206_221956__59439361__1949::al__k562__0	189	199	-	9.43939	7.84e-05	0.124	CAGGTGTCAT
17-WAGATAAG	STREME-17	20211206_221956__59439361__1949::al__k562__0	178	186	-	12.75	6.53e-05	0.208	AAGATAAC
10-SAGCTGTCAA	STREME-10	20211206_221956__59439361__1949::al__k562__0	157	167	-	13.0152	1.64e-05	0.0427	CTGCTGTCAA
38-GCTGTCAA	STREME-38	20211206_221956__59439361__1949::al__k562__0	157	165	-	15.2485	1.47e-05	0.0566	GCTGTCAA
25-CGTCGAAGAA	STREME-25	20211206_221956__59439361__1949::al__k562__0	59	69	-	10.6184	8.91e-05	0.243	CGTCGAGTAC
17-WAGATAAG	STREME-17	20211206_221956__59439361__1949::al__k562__0	116	124	-	12.1184	8.71e-05	0.235	TAGATAAC
16-TTCCTAGAAA	STREME-16	20211206_221956__59439361__1949::al__k562__0	80	90	-	14.3684	9e-06	0.14	TTCTTAGAAA
10-SAGCTGTCAA	STREME-10	20211206_221956__59439361__1949::al__k562__0	68	78	+	13.8182	1.08e-05	0.0318	GTGCTGTCAA
16-TTCCTAGAAA	STREME-16	20211206_221956__59439361__1949::al__k562__0	81	91	+	11.6316	3.59e-05	0.197	TTCTAAGAAA
30-AGGTGTGAAV	STREME-30	20211206_221956__59439361__1949::al__k562__0	43	53	-	6.4878	5.05e-05	0.203	AGGTGTCAAC
30-AGGTGTGAAV	STREME-30	20211206_221956__59439361__1949::al__k562__0	16	26	-	5.78049	6.77e-05	0.227	AGGTGTGACA
38-GCTGTCAA	STREME-38	20211206_221956__59439361__1949::al__k562__0	70	78	+	15.2485	1.47e-05	0.0566	GCTGTCAA
44-GATGCTCR	STREME-44	20211206_221956__59439361__194::al__k562__0	60	68	+	5.52809	5.35e-05	0.18	GATGCTCT
4-CCTTATCTST	STREME-4	20211206_221956__59439361__194::al__k562__0	68	78	+	12.1967	4.77e-05	0.103	CCTTATCAGA
25-CGTCGAAGAA	STREME-25	20211206_221956__59439361__194::al__k562__0	1	11	-	13.2632	1.88e-05	0.126	CTTCGAAGAC
74-AGCATCCT	STREME-74	20211206_221956__59439361__194::al__k562__0	103	111	+	15.2242	1.47e-05	0.067	AGCATCCT
82-CTYGAACTCCTGRSC	STREME-82	20211206_221956__59439361__194::al__k562__0	21	36	-	2.53061	8.3e-05	0.614	CTGCCCCTCCTGGAT
4-CCTTATCTST	STREME-4	20211206_221956__59439361__194::al__k562__0	189	199	+	16.459	1.11e-06	0.047	CCTTATCTGT
8-AAGGATGCTC	STREME-8	20211206_221956__59439361__194::al__k562__0	102	112	-	10.2424	6.26e-05	0.112	TAGGATGCTG
8-AAGGATGCTC	STREME-8	20211206_221956__59439361__194::al__k562__0	57	67	+	11.7273	3.54e-05	0.0866	AGAGATGCTC
10-SAGCTGTCAA	STREME-10	20211206_221956__59439361__194::al__k562__0	144	154	+	15.7273	3.83e-06	0.0206	GAGGTGTCAA
17-WAGATAAG	STREME-17	20211206_221956__59439361__194::al__k562__0	51	59	+	13.4342	4.35e-05	0.167	TAGATAAG
19-AAGATGCTAW	STREME-19	20211206_221956__59439361__194::al__k562__0	58	68	+	12.9429	2.73e-05	0.12	GAGATGCTCT
31-ATTCCTTAAGA	STREME-31	20211206_221956__59439361__194::al__k562__0	167	178	+	11.1579	3.57e-05	0.301	GTTCCTCAAGA
23-GGCGGGAA	STREME-23	20211206_221956__59439361__194::al__k562__0	183	191	-	15.8652	9.9e-06	0.0528	GGCGGGAA
19-AAGATGCTAW	STREME-19	20211206_221956__59439361__194::al__k562__0	16	26	-	11.0429	7.71e-05	0.154	TGGATGCTAT
10-SAGCTGTCAA	STREME-10	20211206_221956__59439361__194::al__k562__0	76	86	+	12.9394	1.9e-05	0.048	GAAGTGTCAA
19-AAGATGCTAW	STREME-19	20211206_221956__59439361__194::al__k562__0	101	111	-	13.1429	2.55e-05	0.117	AGGATGCTGA
43-GGGAGGAACCCTCA	STREME-43	20211206_221956__59439361__194::al__k562__0	55	69	-	5.35955	5.45e-05	0.647	GAGAGCATCTCTTA
17-WAGATAAG	STREME-17	20211206_221956__59439361__194::al__k562__0	123	131	+	13.4342	4.35e-05	0.167	TAGATAAG
4-CCTTATCTST	STREME-4	20211206_221956__59439361__194::al__k562__0	173	183	-	11.918	5.72e-05	0.108	CCTTATCTTG
4-CCTTATCTST	STREME-4	20211206_221956__59439361__194::al__k562__0	122	132	-	12.8361	3.03e-05	0.0868	TCTTATCTAT
11-WTTTCCCGCCAAWW	STREME-11	20211206_221956__59439361__194::al__k562__0	181	195	+	15.9545	2.96e-06	0.019	GGTTCCCGCCTTAT
17-WAGATAAG	STREME-17	20211206_221956__59439361__194::al__k562__0	174	182	+	14.0658	2.18e-05	0.151	AAGATAAG
4-CCTTATCTST	STREME-4	20211206_221956__59439361__1950::al__k562__0	149	159	-	12.6885	3.41e-05	0.0894	CCTTATCGGC
66-GCACGTGC	STREME-66	20211206_221956__59439361__1950::al__k562__0	47	55	+	10.6909	4.24e-05	0.222	GCCCGTGC
10-SAGCTGTCAA	STREME-10	20211206_221956__59439361__1950::al__k562__0	173	183	-	14.9242	5.85e-06	0.0246	CAGGTGTCAA
22-CAACTGTCA	STREME-22	20211206_221956__59439361__1950::al__k562__0	36	45	+	16.378	4.03e-06	0.0324	CAACTGTCA
4-CCTTATCTST	STREME-4	20211206_221956__59439361__1950::al__k562__0	121	131	+	12.7869	3.12e-05	0.0874	CCTTATCACC
28-AGCCGTCGR	STREME-28	20211206_221956__59439361__1950::al__k562__0	143	152	-	11.0789	7.48e-05	0.202	GGCCGTCTG
33-RCCACRCCC	STREME-33	20211206_221956__59439361__1950::al__k562__0	135	144	+	5.5	3.5e-05	0.223	CCCACACCC
66-GCACGTGC	STREME-66	20211206_221956__59439361__1950::al__k562__0	47	55	-	10.6909	4.24e-05	0.222	GCACGGGC
30-AGGTGTGAAV	STREME-30	20211206_221956__59439361__1950::al__k562__0	172	182	-	6.79268	2.99e-05	0.173	AGGTGTCAAG
41-GMGATAAS	STREME-41	20211206_221956__59439361__1950::al__k562__0	122	130	-	3.45122	9.77e-05	0.232	GTGATAAG
17-WAGATAAG	STREME-17	20211206_221956__59439361__1950::al__k562__0	74	82	-	13.4342	4.35e-05	0.167	TAGATAAG
16-TTCCTAGAAA	STREME-16	20211206_221956__59439361__1950::al__k562__0	110	120	+	10.4737	5.72e-05	0.254	TTCATAGAAC
5-ACACCTGTC	STREME-5	20211206_221956__59439361__1951::al__k562__0	167	176	+	12.0164	4.01e-05	0.0547	ACAGCTGTT
66-GCACGTGC	STREME-66	20211206_221956__59439361__1951::al__k562__0	17	25	-	15.7818	9.9e-06	0.0735	GCACGTGC
5-ACACCTGTC	STREME-5	20211206_221956__59439361__1951::al__k562__0	59	68	-	14.623	9.34e-06	0.0281	ACAGCTGTC
5-ACACCTGTC	STREME-5	20211206_221956__59439361__1951::al__k562__0	4	13	+	15.8197	6.03e-06	0.0281	GCACCTGTC
5-ACACCTGTC	STREME-5	20211206_221956__59439361__1951::al__k562__0	166	175	-	14.623	9.34e-06	0.0281	ACAGCTGTC
28-AGCCGTCGR	STREME-28	20211206_221956__59439361__1951::al__k562__0	38	47	+	11.0789	7.48e-05	0.202	GGCCGTCTG
5-ACACCTGTC	STREME-5	20211206_221956__59439361__1951::al__k562__0	60	69	+	14.623	9.34e-06	0.0281	ACAGCTGTC
4-CCTTATCTST	STREME-4	20211206_221956__59439361__1951::al__k562__0	184	194	+	13.4918	2.06e-05	0.0803	CCTTATCTTT
41-GMGATAAS	STREME-41	20211206_221956__59439361__1951::al__k562__0	152	160	+	14.2805	1.79e-05	0.108	GAGATAAG
5-ACACCTGTC	STREME-5	20211206_221956__59439361__1951::al__k562__0	120	129	+	9.29508	7.94e-05	0.0844	ACAACTGTC
17-WAGATAAG	STREME-17	20211206_221956__59439361__1951::al__k562__0	185	193	-	14.0658	2.18e-05	0.151	AAGATAAG
66-GCACGTGC	STREME-66	20211206_221956__59439361__1951::al__k562__0	17	25	+	15.7818	9.9e-06	0.0735	GCACGTGC
13-DTGCACCTGC	STREME-13	20211206_221956__59439361__1951::al__k562__0	2	12	+	15.2429	7.59e-06	0.0399	ATGCACCTGT
28-AGCCGTCGR	STREME-28	20211206_221956__59439361__1951::al__k562__0	142	151	-	16.1842	2.72e-06	0.0381	AGCCGTCGA
28-AGCCGTCGR	STREME-28	20211206_221956__59439361__1951::al__k562__0	33	42	-	12.9605	2.82e-05	0.114	GGCCGTCGA
10-SAGCTGTCAA	STREME-10	20211206_221956__59439361__1951::al__k562__0	57	67	-	10.9848	4.34e-05	0.0808	CAGCTGTCAC
7-CCGTCGARG	STREME-7	20211206_221956__59439361__1951::al__k562__0	31	40	-	10.3636	6.28e-05	0.153	CCGTCGATC
67-CTATGTACACA	STREME-67	20211206_221956__59439361__1951::al__k562__0	74	85	+	10.1313	4.02e-05	0.75	CTATGTATACT
4-CCTTATCTST	STREME-4	20211206_221956__59439361__1951::al__k562__0	151	161	-	14.1311	9.85e-06	0.0688	CCTTATCTCC
7-CCGTCGARG	STREME-7	20211206_221956__59439361__1951::al__k562__0	140	149	-	17.4545	2.23e-06	0.0404	CCGTCGAGG
22-CAACTGTCA	STREME-22	20211206_221956__59439361__1951::al__k562__0	58	67	-	14.3171	1.06e-05	0.0324	CAGCTGTCA
13-DTGCACCTGC	STREME-13	20211206_221956__59439361__1951::al__k562__0	15	25	+	15.0571	9.08e-06	0.0399	AAGCACGTGC
62-CCCCDCCCCCMCC	STREME-62	20211206_221956__59439361__1951::al__k562__0	176	189	+	11.0132	4.01e-05	0.187	CCCCACCTCCTTA
22-CAACTGTCA	STREME-22	20211206_221956__59439361__1951::al__k562__0	121	130	+	16.378	4.03e-06	0.0324	CAACTGTCA
30-AGGTGTGAAV	STREME-30	20211206_221956__59439361__1952::al__k562__0	165	175	+	5.62195	7.22e-05	0.227	AGGTGTGATA
72-TTAGCATGCTAAAAG	STREME-72	20211206_221956__59439361__1952::al__k562__0	155	170	+	3.46939	9.4e-05	1.0	TTAGCATGTGAGGTG
50-TGATAACA	STREME-50	20211206_221956__59439361__1952::al__k562__0	145	153	+	12.3034	5.75e-05	0.495	CGATAACA
25-CGTCGAAGAA	STREME-25	20211206_221956__59439361__1952::al__k562__0	30	40	-	11.0395	7e-05	0.222	CGTCGTGGAA
56-GATGCATCCC	STREME-56	20211206_221956__59439361__1952::al__k562__0	81	91	+	11.1463	3.29e-05	0.238	GTTGCATCAC
10-SAGCTGTCAA	STREME-10	20211206_221956__59439361__1952::al__k562__0	173	183	+	12.7727	2.08e-05	0.0513	TACCTGTCAA
5-ACACCTGTC	STREME-5	20211206_221956__59439361__1952::al__k562__0	21	30	+	13.2623	2.61e-05	0.045	GCACCTGTG
13-DTGCACCTGC	STREME-13	20211206_221956__59439361__1953::al__k562__0	19	29	-	10.1429	5e-05	0.0801	TCACACGTGC
22-CAACTGTCA	STREME-22	20211206_221956__59439361__1953::al__k562__0	11	20	+	11.3049	4.85e-05	0.0973	CACCTGTCG
5-ACACCTGTC	STREME-5	20211206_221956__59439361__1953::al__k562__0	10	19	+	11.082	5.89e-05	0.0719	CCACCTGTC
44-GATGCTCR	STREME-44	20211206_221956__59439361__1953::al__k562__0	3	11	-	14.8764	2.67e-05	0.167	GATGCTCG
30-AGGTGTGAAV	STREME-30	20211206_221956__59439361__1953::al__k562__0	43	53	+	5.5	7.66e-05	0.227	AGGTGTCAAA
13-DTGCACCTGC	STREME-13	20211206_221956__59439361__1953::al__k562__0	17	27	+	11.1286	4.09e-05	0.0777	TCGCACGTGT
22-CAACTGTCA	STREME-22	20211206_221956__59439361__1953::al__k562__0	177	186	+	10.8415	6.47e-05	0.115	AAGCTGTCA
10-SAGCTGTCAA	STREME-10	20211206_221956__59439361__1953::al__k562__0	177	187	+	14.8333	6.95e-06	0.0279	AAGCTGTCAA
30-AGGTGTGAAV	STREME-30	20211206_221956__59439361__1953::al__k562__0	21	31	+	5.5	7.66e-05	0.227	ACGTGTGAAA
6-KATGASTCATM	STREME-6	20211206_221956__59439361__1953::al__k562__0	148	159	+	12.6349	2.93e-05	0.114	GTTGACTCATC
41-GMGATAAS	STREME-41	20211206_221956__59439361__1953::al__k562__0	190	198	+	13.439	6.51e-05	0.201	GCGATAAC
10-SAGCTGTCAA	STREME-10	20211206_221956__59439361__1953::al__k562__0	42	52	+	15.7273	3.83e-06	0.0206	GAGGTGTCAA
50-TGATAACA	STREME-50	20211206_221956__59439361__1953::al__k562__0	160	168	-	12.3034	5.75e-05	0.495	CGATAACA
6-KATGASTCATM	STREME-6	20211206_221956__59439361__1953::al__k562__0	148	159	-	12.6349	2.93e-05	0.114	GATGAGTCAAC
50-TGATAACA	STREME-50	20211206_221956__59439361__1953::al__k562__0	191	199	+	10.4831	7.22e-05	0.508	CGATAACG
38-GCTGTCAA	STREME-38	20211206_221956__59439361__1953::al__k562__0	179	187	+	15.2485	1.47e-05	0.0566	GCTGTCAA
32-ACAGGTGA	STREME-32	20211206_221956__59439361__1953::al__k562__0	30	38	+	15.2485	1.47e-05	0.126	ACAGGTGA
7-CCGTCGARG	STREME-7	20211206_221956__59439361__1954::al__k562__0	177	186	+	11.9545	2.75e-05	0.101	CCGTCGGGG
52-CTCRGCCTCCCAAA	STREME-52	20211206_221956__59439361__1954::al__k562__0	8	22	-	10.0225	1.24e-05	0.441	CTTAGCTTCACAGC
5-ACACCTGTC	STREME-5	20211206_221956__59439361__1954::al__k562__0	5	14	+	12.0656	3.61e-05	0.0512	ACAGCTGTG
17-WAGATAAG	STREME-17	20211206_221956__59439361__1954::al__k562__0	19	27	+	14.0658	2.18e-05	0.151	AAGATAAG
38-GCTGTCAA	STREME-38	20211206_221956__59439361__1954::al__k562__0	32	40	+	15.2485	1.47e-05	0.0566	GCTGTCAA
46-ACCTGGCAC	STREME-46	20211206_221956__59439361__1954::al__k562__0	134	143	+	11.9818	8.03e-05	0.196	ACCTGTCAC
7-CCGTCGARG	STREME-7	20211206_221956__59439361__1954::al__k562__0	116	125	+	13.4848	1.21e-05	0.0667	CCGTCGATG
5-ACACCTGTC	STREME-5	20211206_221956__59439361__1954::al__k562__0	4	13	-	14.623	9.34e-06	0.0281	ACAGCTGTC
28-AGCCGTCGR	STREME-28	20211206_221956__59439361__1954::al__k562__0	175	184	+	15.8947	4.95e-06	0.0583	AGCCGTCGG
30-AGGTGTGAAV	STREME-30	20211206_221956__59439361__1954::al__k562__0	7	17	+	6.79268	2.99e-05	0.173	AGCTGTGAAG
10-SAGCTGTCAA	STREME-10	20211206_221956__59439361__1954::al__k562__0	30	40	+	13.7576	1.34e-05	0.0372	GCGCTGTCAA
5-ACACCTGTC	STREME-5	20211206_221956__59439361__1954::al__k562__0	132	141	+	16.5574	3.31e-06	0.0281	ACACCTGTC
25-CGTCGAAGAA	STREME-25	20211206_221956__59439361__1954::al__k562__0	178	188	+	11.2632	6.22e-05	0.207	CGTCGGGGGA
38-GCTGTCAA	STREME-38	20211206_221956__59439361__1954::al__k562__0	2	10	-	15.2485	1.47e-05	0.0566	GCTGTCAA
5-ACACCTGTC	STREME-5	20211206_221956__59439361__1954::al__k562__0	112	121	+	11.6721	4.28e-05	0.0577	ACACCCGTC
41-GMGATAAS	STREME-41	20211206_221956__59439361__1954::al__k562__0	49	57	+	14.2805	1.79e-05	0.108	GAGATAAG
10-SAGCTGTCAA	STREME-10	20211206_221956__59439361__1954::al__k562__0	2	12	-	17.3485	1.82e-06	0.0123	CAGCTGTCAA
22-CAACTGTCA	STREME-22	20211206_221956__59439361__1954::al__k562__0	133	142	+	14.5976	7.34e-06	0.0324	CACCTGTCA
22-CAACTGTCA	STREME-22	20211206_221956__59439361__1954::al__k562__0	3	12	-	14.3171	1.06e-05	0.0324	CAGCTGTCA
34-CGCGCCAAA	STREME-34	20211206_221956__59439361__1955::al__k562__0	148	157	-	15.2763	5.43e-06	0.0563	CCCGCCAAA
33-RCCACRCCC	STREME-33	20211206_221956__59439361__1955::al__k562__0	73	82	-	13.0	1.44e-05	0.137	GTCACACCC
4-CCTTATCTST	STREME-4	20211206_221956__59439361__1955::al__k562__0	168	178	-	14.0492	1.19e-05	0.0748	GCTTATCTGT
23-GGCGGGAA	STREME-23	20211206_221956__59439361__1955::al__k562__0	11	19	-	15.8652	9.9e-06	0.0528	GGCGGGAA
23-GGCGGGAA	STREME-23	20211206_221956__59439361__1955::al__k562__0	151	159	+	15.8652	9.9e-06	0.0528	GGCGGGAA
4-CCTTATCTST	STREME-4	20211206_221956__59439361__1955::al__k562__0	96	106	-	11.623	6.69e-05	0.113	TCTTATCAGC
4-CCTTATCTST	STREME-4	20211206_221956__59439361__1955::al__k562__0	57	67	-	13.6066	1.61e-05	0.08	CCTTATCAAT
33-RCCACRCCC	STREME-33	20211206_221956__59439361__1955::al__k562__0	107	116	-	16.3947	6.78e-06	0.107	ACCACACCC
59-TATATGGTCTAAAAA	STREME-59	20211206_221956__59439361__1955::al__k562__0	177	192	+	4.04444	6.82e-05	1.0	CAGGTGGTCCAGAAG
11-WTTTCCCGCCAAWW	STREME-11	20211206_221956__59439361__1955::al__k562__0	9	23	+	16.8485	1.66e-06	0.0132	GTTTCCCGCCTATC
5-ACACCTGTC	STREME-5	20211206_221956__59439361__1955::al__k562__0	46	55	+	10.9016	6.72e-05	0.0778	GCAGCTGTA
5-ACACCTGTC	STREME-5	20211206_221956__59439361__1955::al__k562__0	128	137	-	16.5574	3.31e-06	0.0281	ACACCTGTC
11-WTTTCCCGCCAAWW	STREME-11	20211206_221956__59439361__1955::al__k562__0	147	161	-	16.7879	1.72e-06	0.0135	AATTCCCGCCAAAT
79-TCTTATCA	STREME-79	20211206_221956__59439361__1955::al__k562__0	98	106	-	14.6788	2.18e-05	0.194	TCTTATCA
5-ACACCTGTC	STREME-5	20211206_221956__59439361__1956::al__k562__0	31	40	-	14.623	9.34e-06	0.0281	ACAGCTGTC
41-GMGATAAS	STREME-41	20211206_221956__59439361__1956::al__k562__0	123	131	+	14.2805	1.79e-05	0.108	GAGATAAG
8-AAGGATGCTC	STREME-8	20211206_221956__59439361__1956::al__k562__0	178	188	-	9.87879	7.17e-05	0.119	GAAGATGCTA
44-GATGCTCR	STREME-44	20211206_221956__59439361__1956::al__k562__0	0	8	+	15.382	1.47e-05	0.136	GATGCTCA
16-TTCCTAGAAA	STREME-16	20211206_221956__59439361__1956::al__k562__0	168	178	+	12.3026	2.42e-05	0.165	TTCCAAGAAG
5-ACACCTGTC	STREME-5	20211206_221956__59439361__1956::al__k562__0	32	41	+	14.623	9.34e-06	0.0281	ACAGCTGTC
41-GMGATAAS	STREME-41	20211206_221956__59439361__1956::al__k562__0	145	153	+	3.45122	9.77e-05	0.232	GTGATAAG
4-CCTTATCTST	STREME-4	20211206_221956__59439361__1956::al__k562__0	144	154	-	11.7541	6.08e-05	0.111	GCTTATCACT
19-AAGATGCTAW	STREME-19	20211206_221956__59439361__1956::al__k562__0	177	187	-	14.1286	1.42e-05	0.117	AAGATGCTAC
10-SAGCTGTCAA	STREME-10	20211206_221956__59439361__1956::al__k562__0	33	43	+	17.3485	1.82e-06	0.0123	CAGCTGTCAA
16-TTCCTAGAAA	STREME-16	20211206_221956__59439361__1956::al__k562__0	167	177	-	10.1447	6.76e-05	0.27	TTCTTGGAAC
4-CCTTATCTST	STREME-4	20211206_221956__59439361__1956::al__k562__0	12	22	+	12.541	4.15e-05	0.0964	GCTTATCTAT
17-WAGATAAG	STREME-17	20211206_221956__59439361__1956::al__k562__0	13	21	-	13.4342	4.35e-05	0.167	TAGATAAG
38-GCTGTCAA	STREME-38	20211206_221956__59439361__1956::al__k562__0	35	43	+	15.2485	1.47e-05	0.0566	GCTGTCAA
22-CAACTGTCA	STREME-22	20211206_221956__59439361__1956::al__k562__0	33	42	+	14.3171	1.06e-05	0.0324	CAGCTGTCA
4-CCTTATCTST	STREME-4	20211206_221956__59439361__1958::al__k562__0	136	146	+	11.623	6.69e-05	0.113	TCTTATCAGC
30-AGGTGTGAAV	STREME-30	20211206_221956__59439361__1958::al__k562__0	161	171	-	7.07317	2.02e-05	0.166	AGGCGTGAAG
25-CGTCGAAGAA	STREME-25	20211206_221956__59439361__1958::al__k562__0	110	120	-	11.7632	4.55e-05	0.182	CTTCTAAGAA
10-SAGCTGTCAA	STREME-10	20211206_221956__59439361__1958::al__k562__0	73	83	+	18.1515	9.09e-07	0.0123	GAGCTGTCAA
13-DTGCACCTGC	STREME-13	20211206_221956__59439361__1958::al__k562__0	10	20	+	11.4714	3.91e-05	0.0757	TCACACCTGC
16-TTCCTAGAAA	STREME-16	20211206_221956__59439361__1958::al__k562__0	171	181	+	15.2632	6.26e-06	0.125	TTCCAAGAAA
4-CCTTATCTST	STREME-4	20211206_221956__59439361__1958::al__k562__0	39	49	+	12.0328	5.39e-05	0.108	CCTTATCAAG
7-CCGTCGARG	STREME-7	20211206_221956__59439361__1958::al__k562__0	24	33	+	11.5303	3.42e-05	0.106	ACGTCGAAG
79-TCTTATCA	STREME-79	20211206_221956__59439361__1958::al__k562__0	182	190	-	14.6788	2.18e-05	0.194	TCTTATCA
4-CCTTATCTST	STREME-4	20211206_221956__59439361__1958::al__k562__0	180	190	-	13.0	2.64e-05	0.0825	TCTTATCAGT
38-GCTGTCAA	STREME-38	20211206_221956__59439361__1958::al__k562__0	75	83	+	15.2485	1.47e-05	0.0566	GCTGTCAA
25-CGTCGAAGAA	STREME-25	20211206_221956__59439361__1958::al__k562__0	25	35	+	16.0	1.82e-06	0.0469	CGTCGAAGAT
16-TTCCTAGAAA	STREME-16	20211206_221956__59439361__1958::al__k562__0	170	180	-	12.3289	2.31e-05	0.165	TTCTTGGAAA
79-TCTTATCA	STREME-79	20211206_221956__59439361__1958::al__k562__0	136	144	+	14.6788	2.18e-05	0.194	TCTTATCA
50-TGATAACA	STREME-50	20211206_221956__59439361__1958::al__k562__0	100	108	-	15.0112	2.18e-05	0.442	TGATAACA
16-TTCCTAGAAA	STREME-16	20211206_221956__59439361__1958::al__k562__0	110	120	+	11.4079	3.72e-05	0.197	TTCTTAGAAG
16-TTCCTAGAAA	STREME-16	20211206_221956__59439361__1958::al__k562__0	109	119	-	9.44737	9.22e-05	0.303	TTCTAAGAAC
30-AGGTGTGAAV	STREME-30	20211206_221956__59439361__1958::al__k562__0	8	18	-	18.0732	1.82e-06	0.0457	AGGTGTGAAC
11-WTTTCCCGCCAAWW	STREME-11	20211206_221956__59439361__1959::al__k562__0	70	84	-	17.4697	1.03e-06	0.0098	CTTTCCCGCCTTAT
61-CCCKGGCAC	STREME-61	20211206_221956__59439361__1959::al__k562__0	178	187	+	7.78652	6.77e-05	0.183	CCCTAGCAC
8-AAGGATGCTC	STREME-8	20211206_221956__59439361__1959::al__k562__0	7	17	+	14.9242	7.01e-06	0.0373	AAGGATGCGC
23-GGCGGGAA	STREME-23	20211206_221956__59439361__1959::al__k562__0	74	82	+	15.8652	9.9e-06	0.0528	GGCGGGAA
41-GMGATAAS	STREME-41	20211206_221956__59439361__1959::al__k562__0	43	51	+	3.45122	9.77e-05	0.232	GTGATAAG
72-TTAGCATGCTAAAAG	STREME-72	20211206_221956__59439361__1959::al__k562__0	19	34	+	7.35714	2.51e-05	0.861	TCAGCATGCTCGACG
33-RCCACRCCC	STREME-33	20211206_221956__59439361__1959::al__k562__0	39	48	-	12.25	2.55e-05	0.191	ATCACACCC
7-CCGTCGARG	STREME-7	20211206_221956__59439361__1959::al__k562__0	26	35	-	9.48485	7.76e-05	0.174	ACGTCGAGC
33-RCCACRCCC	STREME-33	20211206_221956__59439361__1959::al__k562__0	53	62	-	4.55263	9.54e-05	0.33	GCCACACAC
72-TTAGCATGCTAAAAG	STREME-72	20211206_221956__59439361__1959::al__k562__0	16	31	-	4.59184	6.6e-05	1.0	CGAGCATGCTGATAG
79-TCTTATCA	STREME-79	20211206_221956__59439361__1959::al__k562__0	44	52	-	14.6788	2.18e-05	0.194	TCTTATCA
4-CCTTATCTST	STREME-4	20211206_221956__59439361__1959::al__k562__0	66	76	-	13.7377	1.48e-05	0.075	CCTTATCAGC
67-CTATGTACACA	STREME-67	20211206_221956__59439361__195::al__k562__0	9	20	+	10.4545	3.44e-05	0.692	CGAGGTACCCA
17-WAGATAAG	STREME-17	20211206_221956__59439361__195::al__k562__0	111	119	-	12.1184	8.71e-05	0.235	TAGATAAC
4-CCTTATCTST	STREME-4	20211206_221956__59439361__195::al__k562__0	185	195	+	11.1311	9e-05	0.125	GCTTATCAGG
17-WAGATAAG	STREME-17	20211206_221956__59439361__195::al__k562__0	158	166	+	14.0658	2.18e-05	0.151	AAGATAAG
19-AAGATGCTAW	STREME-19	20211206_221956__59439361__195::al__k562__0	36	46	-	11.0429	7.71e-05	0.154	TGGATGCTAT
33-RCCACRCCC	STREME-33	20211206_221956__59439361__195::al__k562__0	93	102	-	13.0	1.44e-05	0.137	GACACACCC
10-SAGCTGTCAA	STREME-10	20211206_221956__59439361__195::al__k562__0	168	178	+	10.7273	4.63e-05	0.0849	TAGCTGTCAT
22-CAACTGTCA	STREME-22	20211206_221956__59439361__195::al__k562__0	128	137	-	11.9878	3.76e-05	0.0888	GAACTGTCA
10-SAGCTGTCAA	STREME-10	20211206_221956__59439361__195::al__k562__0	117	127	+	16.2121	2.92e-06	0.0175	TAGCTGTCAA
38-GCTGTCAA	STREME-38	20211206_221956__59439361__195::al__k562__0	119	127	+	15.2485	1.47e-05	0.0566	GCTGTCAA
10-SAGCTGTCAA	STREME-10	20211206_221956__59439361__195::al__k562__0	127	137	-	15.3636	4.94e-06	0.0246	GAACTGTCAA
16-TTCCTAGAAA	STREME-16	20211206_221956__59439361__1960::al__k562__0	62	72	+	15.8158	3.56e-06	0.12	TTCCTAGAAC
4-CCTTATCTST	STREME-4	20211206_221956__59439361__1960::al__k562__0	159	169	+	12.1148	5.01e-05	0.104	CCTTATCTTC
64-TSATTATATGCTAAA	STREME-64	20211206_221956__59439361__1960::al__k562__0	115	130	-	6.65169	1.68e-05	0.65	TCATCACACGCCAAC
10-SAGCTGTCAA	STREME-10	20211206_221956__59439361__1960::al__k562__0	150	160	-	12.9242	1.97e-05	0.0496	GAGCTGTCGA
14-GATGCCAAS	STREME-14	20211206_221956__59439361__1960::al__k562__0	5	14	-	16.2286	3.31e-06	0.0573	GATGCCAAC
30-AGGTGTGAAV	STREME-30	20211206_221956__59439361__1960::al__k562__0	182	192	+	16.4268	3.67e-06	0.0562	AGGTGCGAAG
28-AGCCGTCGR	STREME-28	20211206_221956__59439361__1960::al__k562__0	145	154	+	16.1842	2.72e-06	0.0381	AGCCGTCGA
16-TTCCTAGAAA	STREME-16	20211206_221956__59439361__1960::al__k562__0	165	175	-	13.0	1.64e-05	0.144	TTCCTGGAAG
37-YKGGTACCMR	STREME-37	20211206_221956__59439361__1960::al__k562__0	100	110	+	14.5789	1.75e-05	0.158	ATGGTACCCA
16-TTCCTAGAAA	STREME-16	20211206_221956__59439361__1960::al__k562__0	166	176	+	11.0395	4.13e-05	0.207	TTCCAGGAAC
17-WAGATAAG	STREME-17	20211206_221956__59439361__1960::al__k562__0	160	168	-	14.0658	2.18e-05	0.151	AAGATAAG
37-YKGGTACCMR	STREME-37	20211206_221956__59439361__1960::al__k562__0	100	110	-	14.5789	1.75e-05	0.158	TGGGTACCAT
34-CGCGCCAAA	STREME-34	20211206_221956__59439361__1961::al__k562__0	12	21	+	15.2763	5.43e-06	0.0563	CCCGCCAAA
4-CCTTATCTST	STREME-4	20211206_221956__59439361__1961::al__k562__0	135	145	-	11.377	7.95e-05	0.12	TCTTATCTTT
8-AAGGATGCTC	STREME-8	20211206_221956__59439361__1961::al__k562__0	164	174	+	12.6667	2.51e-05	0.0712	AGTGATGCTC
17-WAGATAAG	STREME-17	20211206_221956__59439361__1961::al__k562__0	136	144	+	14.0658	2.18e-05	0.151	AAGATAAG
50-TGATAACA	STREME-50	20211206_221956__59439361__1961::al__k562__0	65	73	+	12.3034	5.75e-05	0.495	CGATAACA
44-GATGCTCR	STREME-44	20211206_221956__59439361__1961::al__k562__0	167	175	+	5.52809	5.35e-05	0.18	GATGCTCT
23-GGCGGGAA	STREME-23	20211206_221956__59439361__1961::al__k562__0	10	18	-	15.8652	9.9e-06	0.0528	GGCGGGAA
17-WAGATAAG	STREME-17	20211206_221956__59439361__1961::al__k562__0	89	97	-	13.4342	4.35e-05	0.167	TAGATAAG
67-CTATGTACACA	STREME-67	20211206_221956__59439361__1961::al__k562__0	98	109	+	7.64646	9.51e-05	0.871	GTACGTACACC
38-GCTGTCAA	STREME-38	20211206_221956__59439361__1961::al__k562__0	114	122	+	15.2485	1.47e-05	0.0566	GCTGTCAA
11-WTTTCCCGCCAAWW	STREME-11	20211206_221956__59439361__1961::al__k562__0	8	22	+	21.1212	8.48e-09	0.000866	TTTTCCCGCCAAAA
28-AGCCGTCGR	STREME-28	20211206_221956__59439361__1961::al__k562__0	177	186	-	11.3684	6.37e-05	0.187	GGCCGTCTA
4-CCTTATCTST	STREME-4	20211206_221956__59439361__1961::al__k562__0	88	98	+	12.8361	3.03e-05	0.0868	TCTTATCTAT
10-SAGCTGTCAA	STREME-10	20211206_221956__59439361__1961::al__k562__0	112	122	+	16.2121	2.92e-06	0.0175	TAGCTGTCAA
11-WTTTCCCGCCAAWW	STREME-11	20211206_221956__59439361__1962::al__k562__0	139	153	+	13.197	1.22e-05	0.0488	TTTTCGCGCCTGTC
4-CCTTATCTST	STREME-4	20211206_221956__59439361__1962::al__k562__0	76	86	+	11.2623	8.17e-05	0.121	TCTTATCTAG
30-AGGTGTGAAV	STREME-30	20211206_221956__59439361__1962::al__k562__0	98	108	-	15.0366	6.82e-06	0.0838	GGGTGTGAAC
10-SAGCTGTCAA	STREME-10	20211206_221956__59439361__1962::al__k562__0	145	155	+	9.30303	8.43e-05	0.131	CGCCTGTCAA
17-WAGATAAG	STREME-17	20211206_221956__59439361__1962::al__k562__0	77	85	-	13.4342	4.35e-05	0.167	TAGATAAG
23-GGCGGGAA	STREME-23	20211206_221956__59439361__1962::al__k562__0	141	149	-	14.0112	2.97e-05	0.0959	GGCGCGAA
10-SAGCTGTCAA	STREME-10	20211206_221956__59439361__1962::al__k562__0	29	39	-	9.80303	6.78e-05	0.113	GAGCTGTCCA
7-CCGTCGARG	STREME-7	20211206_221956__59439361__1962::al__k562__0	157	166	-	11.0758	4.35e-05	0.121	CCGTCGAAA
5-ACACCTGTC	STREME-5	20211206_221956__59439361__1962::al__k562__0	179	188	-	16.5574	3.31e-06	0.0281	ACACCTGTC
10-SAGCTGTCAA	STREME-10	20211206_221956__59439361__1962::al__k562__0	119	129	+	12.1364	2.56e-05	0.0574	CAAGTGTCAA
34-CGCGCCAAA	STREME-34	20211206_221956__59439361__1962::al__k562__0	140	149	-	10.8421	5.82e-05	0.182	GGCGCGAAA
22-CAACTGTCA	STREME-22	20211206_221956__59439361__1962::al__k562__0	178	187	-	14.5976	7.34e-06	0.0324	CACCTGTCA
8-AAGGATGCTC	STREME-8	20211206_221956__59439361__1962::al__k562__0	11	21	+	11.0303	4.57e-05	0.0962	AGTGATGCTA
5-ACACCTGTC	STREME-5	20211206_221956__59439361__1963::al__k562__0	14	23	-	13.8852	1.94e-05	0.0397	GCAGCTGTC
11-WTTTCCCGCCAAWW	STREME-11	20211206_221956__59439361__1963::al__k562__0	122	136	+	12.9545	1.36e-05	0.0527	TTTTCCCGCGCCAG
22-CAACTGTCA	STREME-22	20211206_221956__59439361__1963::al__k562__0	13	22	-	14.3171	1.06e-05	0.0324	CAGCTGTCA
23-GGCGGGAA	STREME-23	20211206_221956__59439361__1963::al__k562__0	124	132	-	14.1461	1.98e-05	0.0864	CGCGGGAA
38-GCTGTCAA	STREME-38	20211206_221956__59439361__1963::al__k562__0	12	20	-	15.2485	1.47e-05	0.0566	GCTGTCAA
16-TTCCTAGAAA	STREME-16	20211206_221956__59439361__1963::al__k562__0	42	52	+	9.44737	9.22e-05	0.303	TTCTAAGAAC
31-ATTCCTTAAGA	STREME-31	20211206_221956__59439361__1963::al__k562__0	52	63	-	8.78947	8.46e-05	0.425	ACGCCTTGGGA
7-CCGTCGARG	STREME-7	20211206_221956__59439361__1963::al__k562__0	59	68	+	9.40909	8.03e-05	0.176	GCGTCGAAG
17-WAGATAAG	STREME-17	20211206_221956__59439361__1963::al__k562__0	191	199	-	13.4342	4.35e-05	0.167	TAGATAAG
28-AGCCGTCGR	STREME-28	20211206_221956__59439361__1963::al__k562__0	167	176	-	14.2237	1.78e-05	0.0907	TGCCGTCGA
5-ACACCTGTC	STREME-5	20211206_221956__59439361__1963::al__k562__0	15	24	+	9.01639	9.09e-05	0.0917	ACAGCTGCC
4-CCTTATCTST	STREME-4	20211206_221956__59439361__1963::al__k562__0	22	32	+	14.0656	1.08e-05	0.0719	CCTTATCGGT
40-CACTCCCACCAG	STREME-40	20211206_221956__59439361__1963::al__k562__0	151	163	-	8.25843	2.36e-05	0.479	CACTCCTACAAG
34-CGCGCCAAA	STREME-34	20211206_221956__59439361__1963::al__k562__0	128	137	+	10.5	7.52e-05	0.218	CGCGCCAGA
4-CCTTATCTST	STREME-4	20211206_221956__59439361__1963::al__k562__0	113	123	+	14.9508	5.58e-06	0.0562	CCTTATCTAT
50-TGATAACA	STREME-50	20211206_221956__59439361__1963::al__k562__0	77	85	-	15.0112	2.18e-05	0.442	TGATAACA
67-CTATGTACACA	STREME-67	20211206_221956__59439361__1963::al__k562__0	140	151	-	12.899	1.03e-05	0.518	GTATGTACTCA
7-CCGTCGARG	STREME-7	20211206_221956__59439361__1963::al__k562__0	165	174	-	8.93939	9.78e-05	0.184	CCGTCGATT
18-CKTAAGACGTM	STREME-18	20211206_221956__59439361__1963::al__k562__0	53	64	+	10.1286	6.32e-05	0.346	CCCAAGGCGTC
10-SAGCTGTCAA	STREME-10	20211206_221956__59439361__1963::al__k562__0	12	22	-	17.3485	1.82e-06	0.0123	CAGCTGTCAA
4-CCTTATCTST	STREME-4	20211206_221956__59439361__1963::al__k562__0	190	200	+	11.2623	8.17e-05	0.121	TCTTATCTAG
15-CTAWAAATAGMH	STREME-15	20211206_221956__59439361__1963::al__k562__0	2	14	+	12.8732	1.71e-05	0.163	CCAAAAATAGTT
16-TTCCTAGAAA	STREME-16	20211206_221956__59439361__1963::al__k562__0	41	51	-	11.4079	3.72e-05	0.197	TTCTTAGAAG
17-WAGATAAG	STREME-17	20211206_221956__59439361__1963::al__k562__0	114	122	-	13.4342	4.35e-05	0.167	TAGATAAG
28-AGCCGTCGR	STREME-28	20211206_221956__59439361__1963::al__k562__0	57	66	+	12.1974	4.38e-05	0.148	AGGCGTCGA
25-CGTCGAAGAA	STREME-25	20211206_221956__59439361__1963::al__k562__0	41	51	+	11.7632	4.55e-05	0.182	CTTCTAAGAA
25-CGTCGAAGAA	STREME-25	20211206_221956__59439361__1963::al__k562__0	60	70	+	16.0	1.82e-06	0.0469	CGTCGAAGAT
7-CCGTCGARG	STREME-7	20211206_221956__59439361__1964::al__k562__0	131	140	+	13.2576	1.48e-05	0.0723	CCGTCGAAC
23-GGCGGGAA	STREME-23	20211206_221956__59439361__1964::al__k562__0	117	125	+	15.8652	9.9e-06	0.0528	GGCGGGAA
41-GMGATAAS	STREME-41	20211206_221956__59439361__1964::al__k562__0	50	58	+	13.7439	5.04e-05	0.172	GAGATAAC
11-WTTTCCCGCCAAWW	STREME-11	20211206_221956__59439361__1964::al__k562__0	113	127	-	14.5606	6.45e-06	0.0318	TCTTCCCGCCTTCA
53-GTTGGCAC	STREME-53	20211206_221956__59439361__1964::al__k562__0	16	24	-	10.4242	7.14e-05	0.415	GTTGGCGC
4-CCTTATCTST	STREME-4	20211206_221956__59439361__1964::al__k562__0	153	163	+	13.5738	1.72e-05	0.0803	CCTTATCTAC
11-WTTTCCCGCCAAWW	STREME-11	20211206_221956__59439361__1964::al__k562__0	183	197	+	18.6818	3.26e-07	0.00493	TTTTCCCGCCCTAA
34-CGCGCCAAA	STREME-34	20211206_221956__59439361__1964::al__k562__0	15	24	+	11.1842	4.94e-05	0.182	GGCGCCAAC
17-WAGATAAG	STREME-17	20211206_221956__59439361__1964::al__k562__0	154	162	-	13.4342	4.35e-05	0.167	TAGATAAG
23-GGCGGGAA	STREME-23	20211206_221956__59439361__1964::al__k562__0	185	193	-	15.8652	9.9e-06	0.0528	GGCGGGAA
28-AGCCGTCGR	STREME-28	20211206_221956__59439361__1964::al__k562__0	6	15	+	14.2237	1.78e-05	0.0907	TGCCGTCGA
7-CCGTCGARG	STREME-7	20211206_221956__59439361__1964::al__k562__0	8	17	+	17.4545	2.23e-06	0.0404	CCGTCGAGG
16-TTCCTAGAAA	STREME-16	20211206_221956__59439361__1964::al__k562__0	64	74	+	15.9605	2.45e-06	0.11	TTCCTGGAAA
16-TTCCTAGAAA	STREME-16	20211206_221956__59439361__1964::al__k562__0	63	73	-	10.8026	4.35e-05	0.207	TTCCAGGAAT
34-CGCGCCAAA	STREME-34	20211206_221956__59439361__1965::al__k562__0	66	75	+	15.2763	5.43e-06	0.0563	CCCGCCAAA
16-TTCCTAGAAA	STREME-16	20211206_221956__59439361__1965::al__k562__0	39	49	+	10.3816	5.95e-05	0.255	TTCCTCGAAG
23-GGCGGGAA	STREME-23	20211206_221956__59439361__1965::al__k562__0	64	72	-	15.8652	9.9e-06	0.0528	GGCGGGAA
41-GMGATAAS	STREME-41	20211206_221956__59439361__1965::al__k562__0	82	90	-	3.45122	9.77e-05	0.232	GTGATAAG
25-CGTCGAAGAA	STREME-25	20211206_221956__59439361__1965::al__k562__0	171	181	-	10.6579	8.61e-05	0.241	CGTCGACGGC
11-WTTTCCCGCCAAWW	STREME-11	20211206_221956__59439361__1965::al__k562__0	62	76	+	15.3485	4.25e-06	0.0242	AATTCCCGCCAAAC
5-ACACCTGTC	STREME-5	20211206_221956__59439361__1965::al__k562__0	117	126	+	9.14754	8.22e-05	0.0844	CCAGCTGTC
25-CGTCGAAGAA	STREME-25	20211206_221956__59439361__1965::al__k562__0	39	49	-	12.3947	3.25e-05	0.161	CTTCGAGGAA
13-DTGCACCTGC	STREME-13	20211206_221956__59439361__1965::al__k562__0	183	193	+	12.0143	3.51e-05	0.0742	TAGCACGTGT
25-CGTCGAAGAA	STREME-25	20211206_221956__59439361__1965::al__k562__0	173	183	+	11.0395	7e-05	0.222	CGTCGACGGT
62-CCCCDCCCCCMCC	STREME-62	20211206_221956__59439361__1965::al__k562__0	45	58	-	9.17105	9.55e-05	0.248	CACCGCCCACTTC
4-CCTTATCTST	STREME-4	20211206_221956__59439361__1965::al__k562__0	101	111	+	11.3279	8.04e-05	0.12	GCTTATCAGC
38-GCTGTCAA	STREME-38	20211206_221956__59439361__1965::al__k562__0	165	173	-	15.2485	1.47e-05	0.0566	GCTGTCAA
13-DTGCACCTGC	STREME-13	20211206_221956__59439361__1965::al__k562__0	112	122	+	3.52857	8e-05	0.103	GTGCACCAGC
10-SAGCTGTCAA	STREME-10	20211206_221956__59439361__1965::al__k562__0	165	175	-	12.7424	2.16e-05	0.0518	CGGCTGTCAA
7-CCGTCGARG	STREME-7	20211206_221956__59439361__1965::al__k562__0	172	181	+	14.1667	9.41e-06	0.0569	CCGTCGACG
38-GCTGTCAA	STREME-38	20211206_221956__59439361__1965::al__k562__0	13	21	+	15.2485	1.47e-05	0.0566	GCTGTCAA
7-CCGTCGARG	STREME-7	20211206_221956__59439361__1965::al__k562__0	173	182	-	14.1667	9.41e-06	0.0569	CCGTCGACG
10-SAGCTGTCAA	STREME-10	20211206_221956__59439361__1965::al__k562__0	11	21	+	10.2273	5.95e-05	0.103	AGGCTGTCAA
79-TCTTATCA	STREME-79	20211206_221956__59439361__1965::al__k562__0	81	89	+	14.6788	2.18e-05	0.194	TCTTATCA
28-AGCCGTCGR	STREME-28	20211206_221956__59439361__1965::al__k562__0	170	179	+	16.1842	2.72e-06	0.0381	AGCCGTCGA
5-ACACCTGTC	STREME-5	20211206_221956__59439361__1965::al__k562__0	168	177	+	9.7377	7.21e-05	0.0791	ACAGCCGTC
13-DTGCACCTGC	STREME-13	20211206_221956__59439361__1965::al__k562__0	185	195	-	12.9286	2.61e-05	0.0642	ATACACGTGC
34-CGCGCCAAA	STREME-34	20211206_221956__59439361__1966::al__k562__0	120	129	-	15.2763	5.43e-06	0.0563	CCCGCCAAA
23-GGCGGGAA	STREME-23	20211206_221956__59439361__1966::al__k562__0	123	131	+	15.8652	9.9e-06	0.0528	GGCGGGAA
55-ATGASTCAT	STREME-55	20211206_221956__59439361__1966::al__k562__0	74	83	-	11.759	5.4e-05	0.193	GTGAGTCAT
17-WAGATAAG	STREME-17	20211206_221956__59439361__1966::al__k562__0	53	61	-	12.75	6.53e-05	0.208	AAGATAAC
22-CAACTGTCA	STREME-22	20211206_221956__59439361__1966::al__k562__0	180	189	+	11.122	5.53e-05	0.108	AACCTGTCA
6-KATGASTCATM	STREME-6	20211206_221956__59439361__1966::al__k562__0	73	84	+	13.7619	7.9e-06	0.0926	GATGACTCACA
30-AGGTGTGAAV	STREME-30	20211206_221956__59439361__1966::al__k562__0	31	41	-	5.78049	6.77e-05	0.227	AGGTGTGACA
4-CCTTATCTST	STREME-4	20211206_221956__59439361__1966::al__k562__0	160	170	-	11.1311	9e-05	0.125	GCTTATCAGG
57-ACAGGTATGTA	STREME-57	20211206_221956__59439361__1966::al__k562__0	5	16	+	14.573	4.7e-06	0.196	ACAGGTATGGG
7-CCGTCGARG	STREME-7	20211206_221956__59439361__1966::al__k562__0	191	200	-	16.3788	4.95e-06	0.0404	CCGTCGAAG
10-SAGCTGTCAA	STREME-10	20211206_221956__59439361__1966::al__k562__0	180	190	+	11.3939	3.61e-05	0.0715	AACCTGTCAA
29-ATTTCCGGC	STREME-29	20211206_221956__59439361__1966::al__k562__0	124	133	-	14.2561	1.06e-05	0.137	ATTTCCCGC
6-KATGASTCATM	STREME-6	20211206_221956__59439361__1966::al__k562__0	73	84	-	13.7619	7.9e-06	0.0926	TGTGAGTCATC
10-SAGCTGTCAA	STREME-10	20211206_221956__59439361__1966::al__k562__0	113	123	-	9.62121	7.15e-05	0.117	AAAGTGTCAA
55-ATGASTCAT	STREME-55	20211206_221956__59439361__1966::al__k562__0	74	83	+	11.759	5.4e-05	0.193	ATGACTCAC
11-WTTTCCCGCCAAWW	STREME-11	20211206_221956__59439361__1966::al__k562__0	119	133	-	19.7424	9.07e-08	0.00233	ATTTCCCGCCAAAG
62-CCCCDCCCCCMCC	STREME-62	20211206_221956__59439361__1966::al__k562__0	100	113	+	10.0921	6.19e-05	0.215	TCACACCCCCACT
30-AGGTGTGAAV	STREME-30	20211206_221956__59439361__1966::al__k562__0	98	108	-	11.8902	1.26e-05	0.126	GGGTGTGAAT
11-WTTTCCCGCCAAWW	STREME-11	20211206_221956__59439361__1967::al__k562__0	156	170	-	10.2121	3.96e-05	0.111	ACTTCGCGCGCTTT
18-CKTAAGACGTM	STREME-18	20211206_221956__59439361__1967::al__k562__0	187	198	-	9.25714	9.39e-05	0.415	CATAAGACGTC
8-AAGGATGCTC	STREME-8	20211206_221956__59439361__1967::al__k562__0	63	73	+	9.77273	7.5e-05	0.121	GAAGATGCTG
17-WAGATAAG	STREME-17	20211206_221956__59439361__1967::al__k562__0	16	24	-	13.4342	4.35e-05	0.167	TAGATAAG
19-AAGATGCTAW	STREME-19	20211206_221956__59439361__1967::al__k562__0	64	74	+	14.6857	8.23e-06	0.117	AAGATGCTGA
4-CCTTATCTST	STREME-4	20211206_221956__59439361__1967::al__k562__0	15	25	+	12.8361	3.03e-05	0.0868	TCTTATCTAT
22-CAACTGTCA	STREME-22	20211206_221956__59439361__1967::al__k562__0	71	80	-	11.4512	4.58e-05	0.0973	TAACTGTCA
57-ACAGGTATGTA	STREME-57	20211206_221956__59439361__1967::al__k562__0	174	185	+	14.3708	5.97e-06	0.217	ACAGGTATGTC
10-SAGCTGTCAA	STREME-10	20211206_221956__59439361__1967::al__k562__0	136	146	+	14.7121	7.86e-06	0.03	GACCTGTCAA
23-GGCGGGAA	STREME-23	20211206_221956__59439361__1967::al__k562__0	160	168	+	12.2921	3.96e-05	0.111	CGCGCGAA
16-TTCCTAGAAA	STREME-16	20211206_221956__59439361__1967::al__k562__0	123	133	-	15.2632	6.26e-06	0.125	TTCCAAGAAA
17-WAGATAAG	STREME-17	20211206_221956__59439361__1967::al__k562__0	78	86	+	13.4342	4.35e-05	0.167	TAGATAAG
4-CCTTATCTST	STREME-4	20211206_221956__59439361__1967::al__k562__0	102	112	-	12.3607	4.54e-05	0.101	CGTTATCTGG
16-TTCCTAGAAA	STREME-16	20211206_221956__59439361__1967::al__k562__0	124	134	+	12.3289	2.31e-05	0.165	TTCTTGGAAA
18-CKTAAGACGTM	STREME-18	20211206_221956__59439361__1967::al__k562__0	182	193	+	14.8	4.7e-06	0.0981	GTCAAGACGTC
38-GCTGTCAA	STREME-38	20211206_221956__59439361__1968::al__k562__0	30	38	+	15.2485	1.47e-05	0.0566	GCTGTCAA
25-CGTCGAAGAA	STREME-25	20211206_221956__59439361__1968::al__k562__0	189	199	-	14.9079	5.16e-06	0.0718	CTTCGAAGAA
23-GGCGGGAA	STREME-23	20211206_221956__59439361__1968::al__k562__0	13	21	+	15.8652	9.9e-06	0.0528	GGCGGGAA
4-CCTTATCTST	STREME-4	20211206_221956__59439361__1968::al__k562__0	1	11	-	11.5246	7.15e-05	0.117	GCTTATCTCG
4-CCTTATCTST	STREME-4	20211206_221956__59439361__1968::al__k562__0	127	137	+	13.377	2.31e-05	0.0812	CCTTATCTAG
4-CCTTATCTST	STREME-4	20211206_221956__59439361__1968::al__k562__0	85	95	+	13.9344	1.39e-05	0.075	CGTTATCTGT
41-GMGATAAS	STREME-41	20211206_221956__59439361__1968::al__k562__0	2	10	+	14.2805	1.79e-05	0.108	GAGATAAG
69-CATTCCATTCGAGTC	STREME-69	20211206_221956__59439361__1968::al__k562__0	103	118	+	-2.41573	8.02e-05	0.078	CATGTCATTGTAATC
17-WAGATAAG	STREME-17	20211206_221956__59439361__1968::al__k562__0	128	136	-	13.4342	4.35e-05	0.167	TAGATAAG
34-CGCGCCAAA	STREME-34	20211206_221956__59439361__1968::al__k562__0	10	19	-	9.80263	8.91e-05	0.236	CCCGCCAAG
11-WTTTCCCGCCAAWW	STREME-11	20211206_221956__59439361__1968::al__k562__0	9	23	-	17.7576	7.89e-07	0.00849	TTTTCCCGCCAAGC
15-CTAWAAATAGMH	STREME-15	20211206_221956__59439361__1968::al__k562__0	46	58	-	10.4648	5.36e-05	0.312	CTATAGATAGAG
43-GGGAGGAACCCTCA	STREME-43	20211206_221956__59439361__1968::al__k562__0	16	30	+	5.30337	5.54e-05	0.647	GGGAAAAACGGTTA
55-ATGASTCAT	STREME-55	20211206_221956__59439361__1968::al__k562__0	137	146	-	11.4458	7.01e-05	0.224	ATGCCTCAT
7-CCGTCGARG	STREME-7	20211206_221956__59439361__1968::al__k562__0	191	200	-	11.2424	4.02e-05	0.117	CCTTCGAAG
55-ATGASTCAT	STREME-55	20211206_221956__59439361__1968::al__k562__0	137	146	+	11.4458	7.01e-05	0.224	ATGAGGCAT
10-SAGCTGTCAA	STREME-10	20211206_221956__59439361__1968::al__k562__0	28	38	+	16.2121	2.92e-06	0.0175	TAGCTGTCAA
4-CCTTATCTST	STREME-4	20211206_221956__59439361__1969::al__k562__0	17	27	+	11.918	5.72e-05	0.108	CCTTATCTTG
28-AGCCGTCGR	STREME-28	20211206_221956__59439361__1969::al__k562__0	160	169	-	13.0789	2.33e-05	0.106	AGACGTCGA
4-CCTTATCTST	STREME-4	20211206_221956__59439361__1969::al__k562__0	54	64	+	14.9508	5.58e-06	0.0562	CCTTATCTAT
16-TTCCTAGAAA	STREME-16	20211206_221956__59439361__1969::al__k562__0	63	73	-	10.6974	4.62e-05	0.215	TTCTCAGAAA
17-WAGATAAG	STREME-17	20211206_221956__59439361__1969::al__k562__0	55	63	-	13.4342	4.35e-05	0.167	TAGATAAG
7-CCGTCGARG	STREME-7	20211206_221956__59439361__1969::al__k562__0	158	167	-	11.5303	3.42e-05	0.106	ACGTCGAAG
66-GCACGTGC	STREME-66	20211206_221956__59439361__1969::al__k562__0	40	48	+	15.7818	9.9e-06	0.0735	GCACGTGC
4-CCTTATCTST	STREME-4	20211206_221956__59439361__1969::al__k562__0	120	130	+	12.5902	3.82e-05	0.0918	CCTTATCACG
41-GMGATAAS	STREME-41	20211206_221956__59439361__1969::al__k562__0	121	129	-	3.45122	9.77e-05	0.232	GTGATAAG
23-GGCGGGAA	STREME-23	20211206_221956__59439361__1969::al__k562__0	186	194	-	14.1461	1.98e-05	0.0864	CGCGGGAA
17-WAGATAAG	STREME-17	20211206_221956__59439361__1969::al__k562__0	18	26	-	14.0658	2.18e-05	0.151	AAGATAAG
13-DTGCACCTGC	STREME-13	20211206_221956__59439361__1969::al__k562__0	40	50	-	14.8	1.04e-05	0.041	GAGCACGTGC
50-TGATAACA	STREME-50	20211206_221956__59439361__1969::al__k562__0	85	93	+	5.29213	9.01e-05	0.512	TGATAACC
18-CKTAAGACGTM	STREME-18	20211206_221956__59439361__1969::al__k562__0	162	173	-	13.8571	1.13e-05	0.15	TTCAAGACGTC
66-GCACGTGC	STREME-66	20211206_221956__59439361__1969::al__k562__0	40	48	-	15.7818	9.9e-06	0.0735	GCACGTGC
82-CTYGAACTCCTGRSC	STREME-82	20211206_221956__59439361__1969::al__k562__0	26	41	-	2.33673	8.81e-05	0.615	CTGGAGGTGCTGGCC
60-GGGTAACTTCCTGAY	STREME-60	20211206_221956__59439361__1969::al__k562__0	108	123	-	3.57576	6.46e-05	0.736	AGGCAACATCTGGAC
38-GCTGTCAA	STREME-38	20211206_221956__59439361__1969::al__k562__0	147	155	+	15.2485	1.47e-05	0.0566	GCTGTCAA
11-WTTTCCCGCCAAWW	STREME-11	20211206_221956__59439361__1969::al__k562__0	184	198	+	12.0758	1.96e-05	0.0673	GGTTCCCGCGCTTT
10-SAGCTGTCAA	STREME-10	20211206_221956__59439361__1969::al__k562__0	145	155	+	11.6061	3.32e-05	0.067	TGGCTGTCAA
8-AAGGATGCTC	STREME-8	20211206_221956__59439361__196::al__k562__0	85	95	+	16.4545	2.02e-06	0.0252	AAGGATGCTA
12-YGGGAAWTTCCCR	STREME-12	20211206_221956__59439361__196::al__k562__0	113	126	-	4.04545	6.75e-05	0.116	AGGGAATTTCGCG
19-AAGATGCTAW	STREME-19	20211206_221956__59439361__196::al__k562__0	86	96	+	14.6571	9.33e-06	0.117	AGGATGCTAT
4-CCTTATCTST	STREME-4	20211206_221956__59439361__196::al__k562__0	185	195	-	12.5902	3.82e-05	0.0918	CCTTATCTCA
12-YGGGAAWTTCCCR	STREME-12	20211206_221956__59439361__196::al__k562__0	113	126	+	4.04545	6.75e-05	0.116	CGCGAAATTCCCT
11-WTTTCCCGCCAAWW	STREME-11	20211206_221956__59439361__196::al__k562__0	107	121	+	8.0303	8.4e-05	0.186	ATTTGGCGCGAAAT
11-WTTTCCCGCCAAWW	STREME-11	20211206_221956__59439361__196::al__k562__0	107	121	-	19.4242	1.36e-07	0.00279	ATTTCGCGCCAAAT
38-GCTGTCAA	STREME-38	20211206_221956__59439361__196::al__k562__0	29	37	+	15.2485	1.47e-05	0.0566	GCTGTCAA
74-AGCATCCT	STREME-74	20211206_221956__59439361__196::al__k562__0	86	94	-	15.2242	1.47e-05	0.067	AGCATCCT
25-CGTCGAAGAA	STREME-25	20211206_221956__59439361__196::al__k562__0	18	28	-	14.75	7.01e-06	0.0813	CGTCGAGGAA
23-GGCGGGAA	STREME-23	20211206_221956__59439361__196::al__k562__0	111	119	+	14.0112	2.97e-05	0.0959	GGCGCGAA
41-GMGATAAS	STREME-41	20211206_221956__59439361__196::al__k562__0	186	194	+	14.2805	1.79e-05	0.108	GAGATAAG
42-TCCTTGAAGA	STREME-42	20211206_221956__59439361__196::al__k562__0	80	90	-	9.42683	7.38e-05	0.391	TCCTTGAACG
4-CCTTATCTST	STREME-4	20211206_221956__59439361__196::al__k562__0	60	70	+	12.1967	4.77e-05	0.103	CCTTATCAGA
7-CCGTCGARG	STREME-7	20211206_221956__59439361__196::al__k562__0	20	29	-	17.4545	2.23e-06	0.0404	CCGTCGAGG
17-WAGATAAG	STREME-17	20211206_221956__59439361__196::al__k562__0	143	151	+	14.0658	2.18e-05	0.151	AAGATAAG
10-SAGCTGTCAA	STREME-10	20211206_221956__59439361__196::al__k562__0	27	37	+	13.5455	1.41e-05	0.0387	GGGCTGTCAA
34-CGCGCCAAA	STREME-34	20211206_221956__59439361__196::al__k562__0	111	120	+	10.8421	5.82e-05	0.182	GGCGCGAAA
28-AGCCGTCGR	STREME-28	20211206_221956__59439361__196::al__k562__0	157	166	+	15.8947	4.95e-06	0.0583	AGCCGTCGG
34-CGCGCCAAA	STREME-34	20211206_221956__59439361__196::al__k562__0	108	117	-	16.8553	2.72e-06	0.0563	CGCGCCAAA
7-CCGTCGARG	STREME-7	20211206_221956__59439361__1970::al__k562__0	18	27	-	10.8333	5.07e-05	0.132	CTGTCGAGG
34-CGCGCCAAA	STREME-34	20211206_221956__59439361__1970::al__k562__0	47	56	+	9.51316	9.69e-05	0.249	CGCGCGACA
4-CCTTATCTST	STREME-4	20211206_221956__59439361__1970::al__k562__0	180	190	+	13.4918	2.06e-05	0.0803	CCTTATCTTT
62-CCCCDCCCCCMCC	STREME-62	20211206_221956__59439361__1970::al__k562__0	173	186	+	9.89474	6.78e-05	0.221	CCACACCCCTTAT
66-GCACGTGC	STREME-66	20211206_221956__59439361__1970::al__k562__0	26	34	+	15.7818	9.9e-06	0.0735	GCACGTGC
5-ACACCTGTC	STREME-5	20211206_221956__59439361__1970::al__k562__0	5	14	+	10.9344	6.38e-05	0.0751	GCACCCGTC
17-WAGATAAG	STREME-17	20211206_221956__59439361__1970::al__k562__0	181	189	-	14.0658	2.18e-05	0.151	AAGATAAG
18-CKTAAGACGTM	STREME-18	20211206_221956__59439361__1970::al__k562__0	98	109	-	10.9429	4.28e-05	0.295	CTGAAGACGTT
33-RCCACRCCC	STREME-33	20211206_221956__59439361__1970::al__k562__0	172	181	+	16.3947	6.78e-06	0.107	ACCACACCC
25-CGTCGAAGAA	STREME-25	20211206_221956__59439361__1970::al__k562__0	39	49	-	11.6316	5.09e-05	0.19	CGTCGAACAC
4-CCTTATCTST	STREME-4	20211206_221956__59439361__1970::al__k562__0	142	152	-	12.1967	4.77e-05	0.103	CCTTATCAGA
4-CCTTATCTST	STREME-4	20211206_221956__59439361__1970::al__k562__0	105	115	-	11.0164	9.7e-05	0.13	CGTTATCTGA
10-SAGCTGTCAA	STREME-10	20211206_221956__59439361__1970::al__k562__0	12	22	-	10.5	5.05e-05	0.0913	GAGGTGTCGA
42-TCCTTGAAGA	STREME-42	20211206_221956__59439361__1970::al__k562__0	161	171	-	8.86585	9.16e-05	0.433	TTCTTAAAGA
13-DTGCACCTGC	STREME-13	20211206_221956__59439361__1970::al__k562__0	26	36	-	3.78571	7.01e-05	0.0945	CTGCACGTGC
66-GCACGTGC	STREME-66	20211206_221956__59439361__1970::al__k562__0	26	34	-	15.7818	9.9e-06	0.0735	GCACGTGC
10-SAGCTGTCAA	STREME-10	20211206_221956__59439361__1970::al__k562__0	64	74	-	9.16667	8.78e-05	0.134	GGGCCGTCAA
28-AGCCGTCGR	STREME-28	20211206_221956__59439361__1970::al__k562__0	137	146	+	11.0789	7.48e-05	0.202	GGCCGTCTG
13-DTGCACCTGC	STREME-13	20211206_221956__59439361__1971::al__k562__0	9	19	-	9.31429	5.47e-05	0.0805	TCACACCTGT
76-GGCTGGAGTGCAGTG	STREME-76	20211206_221956__59439361__1971::al__k562__0	149	164	-	4.41573	3.44e-05	0.0501	CACCGGAGTGTGGTG
27-ATCAACCCGAGTGGA	STREME-27	20211206_221956__59439361__1971::al__k562__0	5	20	+	5.31707	3.97e-05	0.233	ATCAACAGGTGTGAA
30-AGGTGTGAAV	STREME-30	20211206_221956__59439361__1971::al__k562__0	57	67	+	16.4268	3.67e-06	0.0562	AGGTGCGAAG
4-CCTTATCTST	STREME-4	20211206_221956__59439361__1971::al__k562__0	172	182	+	14.3443	7.83e-06	0.0641	TCTTATCTGT
13-DTGCACCTGC	STREME-13	20211206_221956__59439361__1971::al__k562__0	30	40	+	14.2571	1.29e-05	0.0431	ATACACCTGC
5-ACACCTGTC	STREME-5	20211206_221956__59439361__1971::al__k562__0	8	17	-	13.9508	1.67e-05	0.0362	ACACCTGTT
17-WAGATAAG	STREME-17	20211206_221956__59439361__1971::al__k562__0	107	115	-	14.0658	2.18e-05	0.151	AAGATAAG
4-CCTTATCTST	STREME-4	20211206_221956__59439361__1971::al__k562__0	106	116	+	11.377	7.95e-05	0.12	TCTTATCTTT
41-GMGATAAS	STREME-41	20211206_221956__59439361__1971::al__k562__0	137	145	-	13.9756	3.26e-05	0.14	GCGATAAG
16-TTCCTAGAAA	STREME-16	20211206_221956__59439361__1971::al__k562__0	180	190	+	9.77632	7.69e-05	0.283	GTCCAAGAAA
7-CCGTCGARG	STREME-7	20211206_221956__59439361__1971::al__k562__0	113	122	-	11.0758	4.35e-05	0.121	CCGTCGAAA
30-AGGTGTGAAV	STREME-30	20211206_221956__59439361__1971::al__k562__0	11	21	+	18.378	9.09e-07	0.0457	AGGTGTGAAG
13-DTGCACCTGC	STREME-13	20211206_221956__59439361__1971::al__k562__0	55	65	-	14.6143	1.11e-05	0.041	TCGCACCTGC
43-GGGAGGAACCCTCA	STREME-43	20211206_221956__59439361__1971::al__k562__0	185	199	-	5.66292	4.98e-05	0.632	GGGAAAAACTTTCT
5-ACACCTGTC	STREME-5	20211206_221956__59439361__1971::al__k562__0	32	41	+	10.9508	6.16e-05	0.073	ACACCTGCC
28-AGCCGTCGR	STREME-28	20211206_221956__59439361__1971::al__k562__0	115	124	-	14.2237	1.78e-05	0.0907	TGCCGTCGA
32-ACAGGTGA	STREME-32	20211206_221956__59439361__1972::al__k562__0	108	116	+	15.2485	1.47e-05	0.126	ACAGGTGA
34-CGCGCCAAA	STREME-34	20211206_221956__59439361__1972::al__k562__0	168	177	-	15.2763	5.43e-06	0.0563	CCCGCCAAA
23-GGCGGGAA	STREME-23	20211206_221956__59439361__1972::al__k562__0	8	16	+	14.0112	2.97e-05	0.0959	GGCGCGAA
4-CCTTATCTST	STREME-4	20211206_221956__59439361__1972::al__k562__0	156	166	-	11.3279	8.04e-05	0.12	GCTTATCAGC
10-SAGCTGTCAA	STREME-10	20211206_221956__59439361__1972::al__k562__0	184	194	-	13.4242	1.55e-05	0.0413	TAACTGTCAA
22-CAACTGTCA	STREME-22	20211206_221956__59439361__1972::al__k562__0	185	194	-	11.4512	4.58e-05	0.0973	TAACTGTCA
10-SAGCTGTCAA	STREME-10	20211206_221956__59439361__1972::al__k562__0	23	33	-	9.87879	6.61e-05	0.111	GAACTGTCAT
10-SAGCTGTCAA	STREME-10	20211206_221956__59439361__1972::al__k562__0	121	131	-	9.18182	8.72e-05	0.134	TGGGTGTCAA
40-CACTCCCACCAG	STREME-40	20211206_221956__59439361__1972::al__k562__0	169	181	-	6.40449	3.16e-05	0.541	CACGCCCGCCAA
34-CGCGCCAAA	STREME-34	20211206_221956__59439361__1972::al__k562__0	5	14	-	14.5263	1.31e-05	0.0919	CGCGCCAAT
4-CCTTATCTST	STREME-4	20211206_221956__59439361__1972::al__k562__0	63	73	-	12.0164	5.5e-05	0.108	TCTTATCTCC
41-GMGATAAS	STREME-41	20211206_221956__59439361__1972::al__k562__0	64	72	+	14.2805	1.79e-05	0.108	GAGATAAG
11-WTTTCCCGCCAAWW	STREME-11	20211206_221956__59439361__1972::al__k562__0	4	18	-	18.4091	4.48e-07	0.00605	ATTTCGCGCCAATA
22-CAACTGTCA	STREME-22	20211206_221956__59439361__1972::al__k562__0	24	33	-	11.9878	3.76e-05	0.0888	GAACTGTCA
34-CGCGCCAAA	STREME-34	20211206_221956__59439361__1972::al__k562__0	8	17	+	10.8421	5.82e-05	0.182	GGCGCGAAA
11-WTTTCCCGCCAAWW	STREME-11	20211206_221956__59439361__1973::al__k562__0	26	40	+	16.9545	1.52e-06	0.0124	GTTTCCCGCCTTAG
25-CGTCGAAGAA	STREME-25	20211206_221956__59439361__1973::al__k562__0	42	52	-	14.9079	5.16e-06	0.0718	CTTCGAAGAA
8-AAGGATGCTC	STREME-8	20211206_221956__59439361__1973::al__k562__0	88	98	-	10.8939	4.85e-05	0.0988	GAGGATGCGA
4-CCTTATCTST	STREME-4	20211206_221956__59439361__1973::al__k562__0	13	23	+	11.0164	9.7e-05	0.13	CGTTATCTGA
25-CGTCGAAGAA	STREME-25	20211206_221956__59439361__1973::al__k562__0	44	54	+	11.6842	4.88e-05	0.187	CTTCGAAGGC
43-GGGAGGAACCCTCA	STREME-43	20211206_221956__59439361__1973::al__k562__0	127	141	-	4.49438	7.16e-05	0.68	AGTAGGAACGTTCA
7-CCGTCGARG	STREME-7	20211206_221956__59439361__1973::al__k562__0	44	53	-	11.2424	4.02e-05	0.117	CCTTCGAAG
10-SAGCTGTCAA	STREME-10	20211206_221956__59439361__1973::al__k562__0	116	126	+	16.2121	2.92e-06	0.0175	TAGCTGTCAA
37-YKGGTACCMR	STREME-37	20211206_221956__59439361__1973::al__k562__0	158	168	+	14.5789	1.75e-05	0.158	AGGGTACCAA
37-YKGGTACCMR	STREME-37	20211206_221956__59439361__1973::al__k562__0	158	168	-	14.5789	1.75e-05	0.158	TTGGTACCCT
38-GCTGTCAA	STREME-38	20211206_221956__59439361__1973::al__k562__0	118	126	+	15.2485	1.47e-05	0.0566	GCTGTCAA
41-GMGATAAS	STREME-41	20211206_221956__59439361__1973::al__k562__0	84	92	-	13.9756	3.26e-05	0.14	GCGATAAG
23-GGCGGGAA	STREME-23	20211206_221956__59439361__1973::al__k562__0	28	36	-	15.8652	9.9e-06	0.0528	GGCGGGAA
41-GMGATAAS	STREME-41	20211206_221956__59439361__1973::al__k562__0	54	62	+	3.45122	9.77e-05	0.232	GTGATAAG
57-ACAGGTATGTA	STREME-57	20211206_221956__59439361__1973::al__k562__0	181	192	+	11.1798	2.56e-05	0.362	ACAGGTAAGTC
10-SAGCTGTCAA	STREME-10	20211206_221956__59439361__1974::al__k562__0	65	75	+	9.80303	6.78e-05	0.113	GAGCTGTCCA
5-ACACCTGTC	STREME-5	20211206_221956__59439361__1974::al__k562__0	144	153	+	12.0164	4.01e-05	0.0547	ACAGCTGTT
8-AAGGATGCTC	STREME-8	20211206_221956__59439361__1974::al__k562__0	14	24	+	8.95455	9.2e-05	0.135	GAAGATGCCC
4-CCTTATCTST	STREME-4	20211206_221956__59439361__1974::al__k562__0	157	167	-	12.0164	5.5e-05	0.108	TCTTATCTCC
13-DTGCACCTGC	STREME-13	20211206_221956__59439361__1974::al__k562__0	6	16	-	10.1429	5e-05	0.0801	TCACACGTGC
66-GCACGTGC	STREME-66	20211206_221956__59439361__1974::al__k562__0	28	36	+	15.7818	9.9e-06	0.0735	GCACGTGC
79-TCTTATCA	STREME-79	20211206_221956__59439361__1974::al__k562__0	108	116	+	14.6788	2.18e-05	0.194	TCTTATCA
34-CGCGCCAAA	STREME-34	20211206_221956__59439361__1974::al__k562__0	79	88	+	12.9474	2.68e-05	0.126	CCCGCCAAT
17-WAGATAAG	STREME-17	20211206_221956__59439361__1974::al__k562__0	104	112	-	14.0658	2.18e-05	0.151	AAGATAAG
23-GGCGGGAA	STREME-23	20211206_221956__59439361__1974::al__k562__0	77	85	-	15.8652	9.9e-06	0.0528	GGCGGGAA
5-ACACCTGTC	STREME-5	20211206_221956__59439361__1974::al__k562__0	143	152	-	12.0164	4.01e-05	0.0547	ACAGCTGTT
30-AGGTGTGAAV	STREME-30	20211206_221956__59439361__1974::al__k562__0	8	18	+	6.79268	2.99e-05	0.173	ACGTGTGAAG
13-DTGCACCTGC	STREME-13	20211206_221956__59439361__1974::al__k562__0	28	38	-	14.8	1.04e-05	0.041	GAGCACGTGC
11-WTTTCCCGCCAAWW	STREME-11	20211206_221956__59439361__1974::al__k562__0	75	89	+	19.3636	1.51e-07	0.00302	TTTTCCCGCCAATG
66-GCACGTGC	STREME-66	20211206_221956__59439361__1974::al__k562__0	28	36	-	15.7818	9.9e-06	0.0735	GCACGTGC
41-GMGATAAS	STREME-41	20211206_221956__59439361__1974::al__k562__0	158	166	+	14.2805	1.79e-05	0.108	GAGATAAG
13-DTGCACCTGC	STREME-13	20211206_221956__59439361__1974::al__k562__0	26	36	+	3.41429	8.86e-05	0.111	AGGCACGTGC
38-GCTGTCAA	STREME-38	20211206_221956__59439361__1975::al__k562__0	123	131	-	15.2485	1.47e-05	0.0566	GCTGTCAA
41-GMGATAAS	STREME-41	20211206_221956__59439361__1975::al__k562__0	91	99	-	14.2805	1.79e-05	0.108	GAGATAAG
10-SAGCTGTCAA	STREME-10	20211206_221956__59439361__1975::al__k562__0	123	133	-	11.6061	3.32e-05	0.067	TGGCTGTCAA
10-SAGCTGTCAA	STREME-10	20211206_221956__59439361__1975::al__k562__0	78	88	-	11.1212	3.84e-05	0.0751	GGGGTGTCAA
28-AGCCGTCGR	STREME-28	20211206_221956__59439361__1975::al__k562__0	30	39	-	15.8947	4.95e-06	0.0583	AGCCGTCGG
4-CCTTATCTST	STREME-4	20211206_221956__59439361__1975::al__k562__0	43	53	-	15.1148	3.32e-06	0.047	CCTTATCAGT
13-DTGCACCTGC	STREME-13	20211206_221956__59439361__1975::al__k562__0	2	12	+	14.3571	1.2e-05	0.041	TTGCACCTGT
5-ACACCTGTC	STREME-5	20211206_221956__59439361__1975::al__k562__0	4	13	+	13.2131	2.94e-05	0.0459	GCACCTGTT
4-CCTTATCTST	STREME-4	20211206_221956__59439361__1975::al__k562__0	69	79	+	14.0492	1.19e-05	0.0748	GCTTATCTGT
53-GTTGGCAC	STREME-53	20211206_221956__59439361__1975::al__k562__0	111	119	+	10.4242	7.14e-05	0.415	GTCGGCAC
8-AAGGATGCTC	STREME-8	20211206_221956__59439361__1975::al__k562__0	161	171	+	9.87879	7.17e-05	0.119	GAAGATGCTA
42-TCCTTGAAGA	STREME-42	20211206_221956__59439361__1975::al__k562__0	156	166	+	10.5	5.14e-05	0.361	GTCTTGAAGA
19-AAGATGCTAW	STREME-19	20211206_221956__59439361__1975::al__k562__0	162	172	+	16.1286	2.69e-06	0.117	AAGATGCTAA
25-CGTCGAAGAA	STREME-25	20211206_221956__59439361__1975::al__k562__0	26	36	-	11.2895	6.08e-05	0.205	CGTCGGATGA
5-ACACCTGTC	STREME-5	20211206_221956__59439361__1975::al__k562__0	32	41	-	9.0	9.31e-05	0.093	GCAGCCGTC
4-CCTTATCTST	STREME-4	20211206_221956__59439361__1976::al__k562__0	185	195	+	11.623	6.69e-05	0.113	ACTTATCTGT
10-SAGCTGTCAA	STREME-10	20211206_221956__59439361__1976::al__k562__0	3	13	+	14.9242	5.85e-06	0.0246	CAGGTGTCAA
10-SAGCTGTCAA	STREME-10	20211206_221956__59439361__1976::al__k562__0	10	20	+	9.33333	8.35e-05	0.13	CAACTGTCGA
30-AGGTGTGAAV	STREME-30	20211206_221956__59439361__1976::al__k562__0	4	14	+	6.4878	5.05e-05	0.203	AGGTGTCAAC
4-CCTTATCTST	STREME-4	20211206_221956__59439361__1976::al__k562__0	127	137	-	11.0	9.81e-05	0.131	TCTTATCGCT
8-AAGGATGCTC	STREME-8	20211206_221956__59439361__1976::al__k562__0	19	29	+	11.7273	3.54e-05	0.0866	AGAGATGCTC
5-ACACCTGTC	STREME-5	20211206_221956__59439361__1976::al__k562__0	1	10	-	16.5574	3.31e-06	0.0281	ACACCTGTC
4-CCTTATCTST	STREME-4	20211206_221956__59439361__1976::al__k562__0	170	180	-	14.3443	7.83e-06	0.0641	TCTTATCTGT
19-AAGATGCTAW	STREME-19	20211206_221956__59439361__1976::al__k562__0	20	30	+	12.8714	2.93e-05	0.124	GAGATGCTCA
22-CAACTGTCA	STREME-22	20211206_221956__59439361__1976::al__k562__0	0	9	-	11.3049	4.85e-05	0.0973	CACCTGTCG
44-GATGCTCR	STREME-44	20211206_221956__59439361__1976::al__k562__0	22	30	+	15.382	1.47e-05	0.136	GATGCTCA
10-SAGCTGTCAA	STREME-10	20211206_221956__59439361__1976::al__k562__0	50	60	+	11.8788	2.88e-05	0.0617	TTGCTGTCAA
66-GCACGTGC	STREME-66	20211206_221956__59439361__1976::al__k562__0	79	87	+	15.7818	9.9e-06	0.0735	GCACGTGC
7-CCGTCGARG	STREME-7	20211206_221956__59439361__1976::al__k562__0	86	95	-	10.4848	5.51e-05	0.139	GCGTCGAGG
38-GCTGTCAA	STREME-38	20211206_221956__59439361__1976::al__k562__0	52	60	+	15.2485	1.47e-05	0.0566	GCTGTCAA
41-GMGATAAS	STREME-41	20211206_221956__59439361__1976::al__k562__0	128	136	+	13.9756	3.26e-05	0.14	GCGATAAG
10-SAGCTGTCAA	STREME-10	20211206_221956__59439361__1976::al__k562__0	102	112	+	12.4091	2.36e-05	0.0539	AAGGTGTCAA
48-AAAGGAATGGAAT	STREME-48	20211206_221956__59439361__1976::al__k562__0	44	57	-	6.04878	6.38e-05	0.0543	ACAGCAATGGACC
4-CCTTATCTST	STREME-4	20211206_221956__59439361__1976::al__k562__0	120	130	-	12.7049	3.34e-05	0.0886	GCTTATCAGT
13-DTGCACCTGC	STREME-13	20211206_221956__59439361__1976::al__k562__0	77	87	+	14.1714	1.51e-05	0.0473	TAGCACGTGC
57-ACAGGTATGTA	STREME-57	20211206_221956__59439361__1976::al__k562__0	184	195	-	10.0337	4.39e-05	0.459	ACAGATAAGTA
13-DTGCACCTGC	STREME-13	20211206_221956__59439361__1976::al__k562__0	79	89	-	3.41429	8.86e-05	0.111	AGGCACGTGC
22-CAACTGTCA	STREME-22	20211206_221956__59439361__1976::al__k562__0	10	19	+	13.0854	1.8e-05	0.0503	CAACTGTCG
66-GCACGTGC	STREME-66	20211206_221956__59439361__1976::al__k562__0	79	87	-	15.7818	9.9e-06	0.0735	GCACGTGC
11-WTTTCCCGCCAAWW	STREME-11	20211206_221956__59439361__1977::al__k562__0	35	49	-	12.9697	1.35e-05	0.0524	TGTTCCCGCGCTTT
4-CCTTATCTST	STREME-4	20211206_221956__59439361__1977::al__k562__0	143	153	+	11.5246	7.15e-05	0.117	GCTTATCTCG
55-ATGASTCAT	STREME-55	20211206_221956__59439361__1977::al__k562__0	134	143	-	12.1566	2.59e-05	0.193	ATGACTCGT
4-CCTTATCTST	STREME-4	20211206_221956__59439361__1977::al__k562__0	165	175	-	11.1311	9e-05	0.125	GCTTATCTGA
28-AGCCGTCGR	STREME-28	20211206_221956__59439361__1977::al__k562__0	150	159	-	16.1842	2.72e-06	0.0381	AGCCGTCGA
11-WTTTCCCGCCAAWW	STREME-11	20211206_221956__59439361__1977::al__k562__0	87	101	-	12.6818	1.53e-05	0.0572	TTTTCCCGCTTAGT
17-WAGATAAG	STREME-17	20211206_221956__59439361__1977::al__k562__0	73	81	+	14.0658	2.18e-05	0.151	AAGATAAG
41-GMGATAAS	STREME-41	20211206_221956__59439361__1977::al__k562__0	122	130	+	13.9756	3.26e-05	0.14	GCGATAAG
23-GGCGGGAA	STREME-23	20211206_221956__59439361__1977::al__k562__0	39	47	+	14.1461	1.98e-05	0.0864	CGCGGGAA
5-ACACCTGTC	STREME-5	20211206_221956__59439361__1977::al__k562__0	152	161	-	9.0	9.31e-05	0.093	GCAGCCGTC
55-ATGASTCAT	STREME-55	20211206_221956__59439361__1977::al__k562__0	134	143	+	12.1566	2.59e-05	0.193	ACGAGTCAT
44-GATGCTCR	STREME-44	20211206_221956__59439361__1977::al__k562__0	23	31	-	15.382	1.47e-05	0.136	GATGCTCA
41-GMGATAAS	STREME-41	20211206_221956__59439361__1977::al__k562__0	144	152	-	14.2805	1.79e-05	0.108	GAGATAAG
7-CCGTCGARG	STREME-7	20211206_221956__59439361__1977::al__k562__0	148	157	-	12.1515	2.57e-05	0.097	CCGTCGAGA
13-DTGCACCTGC	STREME-13	20211206_221956__59439361__1978::al__k562__0	80	90	-	10.2	4.92e-05	0.0801	ACACACCTGT
22-CAACTGTCA	STREME-22	20211206_221956__59439361__1978::al__k562__0	108	117	-	11.9878	3.76e-05	0.0888	GAACTGTCA
57-ACAGGTATGTA	STREME-57	20211206_221956__59439361__1978::al__k562__0	80	91	+	8.47191	8.53e-05	0.512	ACAGGTGTGTG
4-CCTTATCTST	STREME-4	20211206_221956__59439361__1978::al__k562__0	93	103	-	15.1148	3.32e-06	0.047	CCTTATCAGT
46-ACCTGGCAC	STREME-46	20211206_221956__59439361__1978::al__k562__0	77	86	-	11.9818	8.03e-05	0.196	ACCTGTCAC
4-CCTTATCTST	STREME-4	20211206_221956__59439361__1978::al__k562__0	63	73	-	11.918	5.72e-05	0.108	CCTTATCTTG
10-SAGCTGTCAA	STREME-10	20211206_221956__59439361__1978::al__k562__0	107	117	-	15.3636	4.94e-06	0.0246	GAACTGTCAA
22-CAACTGTCA	STREME-22	20211206_221956__59439361__1978::al__k562__0	78	87	-	14.5976	7.34e-06	0.0324	CACCTGTCA
17-WAGATAAG	STREME-17	20211206_221956__59439361__1978::al__k562__0	64	72	+	14.0658	2.18e-05	0.151	AAGATAAG
5-ACACCTGTC	STREME-5	20211206_221956__59439361__1978::al__k562__0	79	88	-	16.5574	3.31e-06	0.0281	ACACCTGTC
19-AAGATGCTAW	STREME-19	20211206_221956__59439361__1978::al__k562__0	38	48	+	11.5571	5.79e-05	0.147	ATGATGCTAC
7-CCGTCGARG	STREME-7	20211206_221956__59439361__1978::al__k562__0	0	9	+	11.2424	4.02e-05	0.117	CCTTCGAAG
10-SAGCTGTCAA	STREME-10	20211206_221956__59439361__1979::al__k562__0	19	29	-	13.4242	1.55e-05	0.0413	TAACTGTCAA
38-GCTGTCAA	STREME-38	20211206_221956__59439361__1979::al__k562__0	48	56	+	15.2485	1.47e-05	0.0566	GCTGTCAA
22-CAACTGTCA	STREME-22	20211206_221956__59439361__1979::al__k562__0	106	115	-	14.5976	7.34e-06	0.0324	CACCTGTCA
4-CCTTATCTST	STREME-4	20211206_221956__59439361__1979::al__k562__0	169	179	+	14.0656	1.08e-05	0.0719	CCTTATCGGT
33-RCCACRCCC	STREME-33	20211206_221956__59439361__1979::al__k562__0	41	50	-	16.5921	4.06e-06	0.107	GCCACGCCC
30-AGGTGTGAAV	STREME-30	20211206_221956__59439361__1979::al__k562__0	128	138	-	5.5	7.66e-05	0.227	AGGTGTCAAA
62-CCCCDCCCCCMCC	STREME-62	20211206_221956__59439361__1979::al__k562__0	36	49	-	9.36842	8.66e-05	0.24	CCACGCCCCGTCG
41-GMGATAAS	STREME-41	20211206_221956__59439361__1979::al__k562__0	67	75	+	3.45122	9.77e-05	0.232	GTGATAAG
10-SAGCTGTCAA	STREME-10	20211206_221956__59439361__1979::al__k562__0	129	139	-	15.7273	3.83e-06	0.0206	GAGGTGTCAA
17-WAGATAAG	STREME-17	20211206_221956__59439361__1979::al__k562__0	146	154	+	14.0658	2.18e-05	0.151	AAGATAAG
7-CCGTCGARG	STREME-7	20211206_221956__59439361__1979::al__k562__0	33	42	-	12.9091	1.76e-05	0.0782	CCGTCGAGT
22-CAACTGTCA	STREME-22	20211206_221956__59439361__1979::al__k562__0	20	29	-	11.4512	4.58e-05	0.0973	TAACTGTCA
4-CCTTATCTST	STREME-4	20211206_221956__59439361__1979::al__k562__0	145	155	-	13.4918	2.06e-05	0.0803	CCTTATCTTT
10-SAGCTGTCAA	STREME-10	20211206_221956__59439361__1979::al__k562__0	46	56	+	11.6061	3.32e-05	0.067	TGGCTGTCAA
42-TCCTTGAAGA	STREME-42	20211206_221956__59439361__1979::al__k562__0	188	198	+	11.1098	3.93e-05	0.327	ACCTTGAAGA
5-ACACCTGTC	STREME-5	20211206_221956__59439361__1979::al__k562__0	107	116	-	15.8197	6.03e-06	0.0281	GCACCTGTC
4-CCTTATCTST	STREME-4	20211206_221956__59439361__1979::al__k562__0	66	76	-	12.5902	3.82e-05	0.0918	CCTTATCACG
17-WAGATAAG	STREME-17	20211206_221956__59439361__1979::al__k562__0	93	101	-	14.0658	2.18e-05	0.151	AAGATAAG
35-ATTCCTTTCCTTTC	STREME-35	20211206_221956__59439361__1979::al__k562__0	144	158	-	10.097	3.3e-05	0.0301	ATGCCTTATCTTTC
42-TCCTTGAAGA	STREME-42	20211206_221956__59439361__1979::al__k562__0	137	147	-	12.0488	2.22e-05	0.251	TTCTTGAGGA
13-DTGCACCTGC	STREME-13	20211206_221956__59439361__1979::al__k562__0	108	118	-	13.3429	2.14e-05	0.0585	TAGCACCTGT
11-WTTTCCCGCCAAWW	STREME-11	20211206_221956__59439361__1980::al__k562__0	143	157	+	14.7879	5.72e-06	0.0293	TTTTCCCGCCTCCG
34-CGCGCCAAA	STREME-34	20211206_221956__59439361__1980::al__k562__0	80	89	+	15.0395	7.67e-06	0.0714	CGCGCCAAC
4-CCTTATCTST	STREME-4	20211206_221956__59439361__1980::al__k562__0	100	110	-	12.7705	3.23e-05	0.0885	TCTTATCTGG
8-AAGGATGCTC	STREME-8	20211206_221956__59439361__1980::al__k562__0	36	46	+	10.9242	4.78e-05	0.0978	AGTGATGCTG
13-DTGCACCTGC	STREME-13	20211206_221956__59439361__1980::al__k562__0	186	196	+	11.0857	4.2e-05	0.0783	AAACACCTGT
22-CAACTGTCA	STREME-22	20211206_221956__59439361__1980::al__k562__0	130	139	+	10.8415	6.47e-05	0.115	AAGCTGTCA
30-AGGTGTGAAV	STREME-30	20211206_221956__59439361__1980::al__k562__0	160	170	+	6.06098	6.03e-05	0.227	AGGTGGGAAA
17-WAGATAAG	STREME-17	20211206_221956__59439361__1980::al__k562__0	175	183	-	12.1184	8.71e-05	0.235	TAGATAAC
23-GGCGGGAA	STREME-23	20211206_221956__59439361__1980::al__k562__0	145	153	-	15.8652	9.9e-06	0.0528	GGCGGGAA
41-GMGATAAS	STREME-41	20211206_221956__59439361__1980::al__k562__0	120	128	-	14.2805	1.79e-05	0.108	GAGATAAG
44-GATGCTCR	STREME-44	20211206_221956__59439361__1980::al__k562__0	6	14	-	5.7191	3.88e-05	0.175	GATGCTCC
5-ACACCTGTC	STREME-5	20211206_221956__59439361__1980::al__k562__0	188	197	+	13.9508	1.67e-05	0.0362	ACACCTGTT
4-CCTTATCTST	STREME-4	20211206_221956__59439361__1980::al__k562__0	52	62	-	15.5082	2.21e-06	0.047	CCTTATCTCT
5-ACACCTGTC	STREME-5	20211206_221956__59439361__1980::al__k562__0	86	95	-	11.2787	5.62e-05	0.0706	GCAGCTGTT
53-GTTGGCAC	STREME-53	20211206_221956__59439361__1980::al__k562__0	81	89	-	10.4242	7.14e-05	0.415	GTTGGCGC
7-CCGTCGARG	STREME-7	20211206_221956__59439361__1980::al__k562__0	10	19	-	13.4848	1.21e-05	0.0667	CCGTCGATG
41-GMGATAAS	STREME-41	20211206_221956__59439361__1980::al__k562__0	53	61	+	14.2805	1.79e-05	0.108	GAGATAAG
4-CCTTATCTST	STREME-4	20211206_221956__59439361__1981::al__k562__0	116	126	-	11.1967	8.51e-05	0.122	GCTTATCAAT
56-GATGCATCCC	STREME-56	20211206_221956__59439361__1981::al__k562__0	142	152	-	9.64634	5.33e-05	0.311	GACACATCCC
19-AAGATGCTAW	STREME-19	20211206_221956__59439361__1981::al__k562__0	121	131	-	11.7	5.68e-05	0.147	ATGATGCTTA
38-GCTGTCAA	STREME-38	20211206_221956__59439361__1981::al__k562__0	62	70	+	15.2485	1.47e-05	0.0566	GCTGTCAA
53-GTTGGCAC	STREME-53	20211206_221956__59439361__1981::al__k562__0	167	175	+	10.4242	7.14e-05	0.415	GTTGGCGC
22-CAACTGTCA	STREME-22	20211206_221956__59439361__1981::al__k562__0	60	69	+	10.8415	6.47e-05	0.115	AAGCTGTCA
56-GATGCATCCC	STREME-56	20211206_221956__59439361__1981::al__k562__0	33	43	+	11.4756	3.2e-05	0.234	GATGCATCTA
17-WAGATAAG	STREME-17	20211206_221956__59439361__1981::al__k562__0	192	200	-	13.4342	4.35e-05	0.167	TAGATAAG
56-GATGCATCCC	STREME-56	20211206_221956__59439361__1981::al__k562__0	31	41	-	14.0854	1.03e-05	0.136	GATGCATCCA
50-TGATAACA	STREME-50	20211206_221956__59439361__1981::al__k562__0	77	85	-	5.29213	9.01e-05	0.512	TGATAACC
10-SAGCTGTCAA	STREME-10	20211206_221956__59439361__1981::al__k562__0	60	70	+	14.8333	6.95e-06	0.0279	AAGCTGTCAA
4-CCTTATCTST	STREME-4	20211206_221956__59439361__1982::al__k562__0	166	176	-	11.2623	8.17e-05	0.121	TCTTATCTAG
13-DTGCACCTGC	STREME-13	20211206_221956__59439361__1982::al__k562__0	20	30	-	12.0143	3.51e-05	0.0742	ACGCACGTGT
22-CAACTGTCA	STREME-22	20211206_221956__59439361__1982::al__k562__0	94	103	+	12.2927	2.95e-05	0.0759	CAACGGTCA
34-CGCGCCAAA	STREME-34	20211206_221956__59439361__1982::al__k562__0	81	90	+	12.9474	2.68e-05	0.126	CCCGCCAAT
41-GMGATAAS	STREME-41	20211206_221956__59439361__1982::al__k562__0	187	195	+	14.2805	1.79e-05	0.108	GAGATAAG
11-WTTTCCCGCCAAWW	STREME-11	20211206_221956__59439361__1982::al__k562__0	77	91	+	17.9242	7.02e-07	0.00786	AGTTCCCGCCAATT
23-GGCGGGAA	STREME-23	20211206_221956__59439361__1982::al__k562__0	79	87	-	15.8652	9.9e-06	0.0528	GGCGGGAA
44-GATGCTCR	STREME-44	20211206_221956__59439361__1982::al__k562__0	174	182	+	5.7191	3.88e-05	0.175	GATGCTCC
13-DTGCACCTGC	STREME-13	20211206_221956__59439361__1982::al__k562__0	18	28	+	11.6571	3.83e-05	0.0757	GAACACGTGC
19-AAGATGCTAW	STREME-19	20211206_221956__59439361__1982::al__k562__0	172	182	+	13.0571	2.64e-05	0.118	AAGATGCTCC
7-CCGTCGARG	STREME-7	20211206_221956__59439361__1982::al__k562__0	1	10	+	13.2576	1.48e-05	0.0723	CCGTCGAAC
17-WAGATAAG	STREME-17	20211206_221956__59439361__1982::al__k562__0	167	175	+	13.4342	4.35e-05	0.167	TAGATAAG
41-GMGATAAS	STREME-41	20211206_221956__59439361__1982::al__k562__0	35	43	-	14.2805	1.79e-05	0.108	GAGATAAG
4-CCTTATCTST	STREME-4	20211206_221956__59439361__1982::al__k562__0	186	196	-	11.5246	7.15e-05	0.117	GCTTATCTCG
25-CGTCGAAGAA	STREME-25	20211206_221956__59439361__1982::al__k562__0	2	12	+	12.0132	3.96e-05	0.175	CGTCGAACAT
10-SAGCTGTCAA	STREME-10	20211206_221956__59439361__1982::al__k562__0	29	39	-	11.0	4.08e-05	0.0789	TAAGTGTCAA
25-CGTCGAAGAA	STREME-25	20211206_221956__59439361__1983::al__k562__0	9	19	+	10.6579	8.61e-05	0.241	CGTCGACGGC
7-CCGTCGARG	STREME-7	20211206_221956__59439361__1983::al__k562__0	8	17	+	14.1667	9.41e-06	0.0569	CCGTCGACG
7-CCGTCGARG	STREME-7	20211206_221956__59439361__1983::al__k562__0	39	48	-	10.8333	5.07e-05	0.132	CTGTCGAGG
41-GMGATAAS	STREME-41	20211206_221956__59439361__1983::al__k562__0	128	136	-	14.2805	1.79e-05	0.108	GAGATAAG
5-ACACCTGTC	STREME-5	20211206_221956__59439361__1983::al__k562__0	141	150	+	15.8197	6.03e-06	0.0281	GCACCTGTC
25-CGTCGAAGAA	STREME-25	20211206_221956__59439361__1983::al__k562__0	165	175	-	10.7105	8.38e-05	0.241	CGTCGGCGAT
5-ACACCTGTC	STREME-5	20211206_221956__59439361__1983::al__k562__0	43	52	-	9.14754	8.22e-05	0.0844	CCAGCTGTC
16-TTCCTAGAAA	STREME-16	20211206_221956__59439361__1983::al__k562__0	105	115	+	11.6316	3.59e-05	0.197	TTCTAAGAAA
16-TTCCTAGAAA	STREME-16	20211206_221956__59439361__1983::al__k562__0	82	92	+	15.2632	6.26e-06	0.125	TTCCAAGAAA
16-TTCCTAGAAA	STREME-16	20211206_221956__59439361__1983::al__k562__0	104	114	-	11.4079	3.72e-05	0.197	TTCTTAGAAG
25-CGTCGAAGAA	STREME-25	20211206_221956__59439361__1983::al__k562__0	7	17	-	10.6579	8.61e-05	0.241	CGTCGACGGC
28-AGCCGTCGR	STREME-28	20211206_221956__59439361__1983::al__k562__0	11	20	-	16.1842	2.72e-06	0.0381	AGCCGTCGA
28-AGCCGTCGR	STREME-28	20211206_221956__59439361__1983::al__k562__0	6	15	+	14.6053	7.18e-06	0.0614	CGCCGTCGA
10-SAGCTGTCAA	STREME-10	20211206_221956__59439361__1983::al__k562__0	41	51	-	12.1212	2.64e-05	0.0575	CAGCTGTCGA
10-SAGCTGTCAA	STREME-10	20211206_221956__59439361__1983::al__k562__0	182	192	-	11.1212	3.84e-05	0.0751	GGGGTGTCAA
25-CGTCGAAGAA	STREME-25	20211206_221956__59439361__1983::al__k562__0	104	114	+	11.7632	4.55e-05	0.182	CTTCTAAGAA
25-CGTCGAAGAA	STREME-25	20211206_221956__59439361__1983::al__k562__0	115	125	-	14.9079	5.16e-06	0.0718	CTTCGAAGAA
7-CCGTCGARG	STREME-7	20211206_221956__59439361__1983::al__k562__0	9	18	-	14.1667	9.41e-06	0.0569	CCGTCGACG
22-CAACTGTCA	STREME-22	20211206_221956__59439361__1983::al__k562__0	142	151	+	14.5976	7.34e-06	0.0324	CACCTGTCA
13-DTGCACCTGC	STREME-13	20211206_221956__59439361__1983::al__k562__0	139	149	+	13.9714	1.66e-05	0.0499	GAGCACCTGT
10-SAGCTGTCAA	STREME-10	20211206_221956__59439361__1983::al__k562__0	72	82	+	8.81818	9.88e-05	0.137	TGACTGTCAA
16-TTCCTAGAAA	STREME-16	20211206_221956__59439361__1983::al__k562__0	81	91	-	9.90789	7.49e-05	0.279	TTCTTGGAAT
22-CAACTGTCA	STREME-22	20211206_221956__59439361__1983::al__k562__0	42	51	-	11.0244	5.8e-05	0.109	CAGCTGTCG
17-WAGATAAG	STREME-17	20211206_221956__59439361__1984::al__k562__0	64	72	-	14.0658	2.18e-05	0.151	AAGATAAG
28-AGCCGTCGR	STREME-28	20211206_221956__59439361__1984::al__k562__0	176	185	+	13.0789	2.33e-05	0.106	AGACGTCGA
41-GMGATAAS	STREME-41	20211206_221956__59439361__1984::al__k562__0	44	52	-	14.2805	1.79e-05	0.108	GAGATAAG
7-CCGTCGARG	STREME-7	20211206_221956__59439361__1984::al__k562__0	178	187	+	12.6061	2.03e-05	0.085	ACGTCGAGG
18-CKTAAGACGTM	STREME-18	20211206_221956__59439361__1984::al__k562__0	172	183	+	18.1857	6.59e-07	0.037	CTCAAGACGTC
23-GGCGGGAA	STREME-23	20211206_221956__59439361__1984::al__k562__0	13	21	-	15.8652	9.9e-06	0.0528	GGCGGGAA
11-WTTTCCCGCCAAWW	STREME-11	20211206_221956__59439361__1984::al__k562__0	11	25	+	13.5455	1.05e-05	0.0438	GTTTCCCGCCGTTT
4-CCTTATCTST	STREME-4	20211206_221956__59439361__1985::al__k562__0	82	92	+	15.1148	3.32e-06	0.047	CCTTATCAGT
17-WAGATAAG	STREME-17	20211206_221956__59439361__1985::al__k562__0	134	142	-	12.1184	8.71e-05	0.235	TAGATAAC
7-CCGTCGARG	STREME-7	20211206_221956__59439361__1985::al__k562__0	24	33	-	14.3333	7.18e-06	0.0506	CCGTCGAGC
66-GCACGTGC	STREME-66	20211206_221956__59439361__1985::al__k562__0	16	24	-	15.7818	9.9e-06	0.0735	GCACGTGC
4-CCTTATCTST	STREME-4	20211206_221956__59439361__1985::al__k562__0	133	143	+	12.4262	4.45e-05	0.1	CGTTATCTAT
25-CGTCGAAGAA	STREME-25	20211206_221956__59439361__1985::al__k562__0	40	50	-	10.6579	8.61e-05	0.241	CGTCGACGGC
13-DTGCACCTGC	STREME-13	20211206_221956__59439361__1985::al__k562__0	14	24	+	13.2857	2.2e-05	0.0591	TCGCACGTGC
28-AGCCGTCGR	STREME-28	20211206_221956__59439361__1985::al__k562__0	39	48	+	16.1842	2.72e-06	0.0381	AGCCGTCGA
34-CGCGCCAAA	STREME-34	20211206_221956__59439361__1985::al__k562__0	115	124	+	15.0395	7.67e-06	0.0714	CGCGCCAAC
7-CCGTCGARG	STREME-7	20211206_221956__59439361__1985::al__k562__0	41	50	+	14.1667	9.41e-06	0.0569	CCGTCGACG
53-GTTGGCAC	STREME-53	20211206_221956__59439361__1985::al__k562__0	116	124	-	10.4242	7.14e-05	0.415	GTTGGCGC
13-DTGCACCTGC	STREME-13	20211206_221956__59439361__1985::al__k562__0	16	26	-	13.9143	1.8e-05	0.0534	GCGCACGTGC
11-WTTTCCCGCCAAWW	STREME-11	20211206_221956__59439361__1985::al__k562__0	168	182	-	13.6515	1e-05	0.0424	CCTTCCCGCCTTTT
28-AGCCGTCGR	STREME-28	20211206_221956__59439361__1985::al__k562__0	26	35	-	12.9605	2.82e-05	0.114	GGCCGTCGA
30-AGGTGTGAAV	STREME-30	20211206_221956__59439361__1985::al__k562__0	75	85	-	7.07317	2.02e-05	0.166	AGGCGTGAAG
66-GCACGTGC	STREME-66	20211206_221956__59439361__1985::al__k562__0	16	24	+	15.7818	9.9e-06	0.0735	GCACGTGC
23-GGCGGGAA	STREME-23	20211206_221956__59439361__1985::al__k562__0	172	180	+	15.8652	9.9e-06	0.0528	GGCGGGAA
7-CCGTCGARG	STREME-7	20211206_221956__59439361__1985::al__k562__0	42	51	-	14.1667	9.41e-06	0.0569	CCGTCGACG
4-CCTTATCTST	STREME-4	20211206_221956__59439361__1985::al__k562__0	182	192	+	11.8197	5.97e-05	0.11	TGTTATCTGT
40-CACTCCCACCAG	STREME-40	20211206_221956__59439361__1986::al__k562__0	63	75	+	4.29213	8.39e-05	0.632	CAAGCCTACCAG
28-AGCCGTCGR	STREME-28	20211206_221956__59439361__1986::al__k562__0	136	145	-	16.1842	2.72e-06	0.0381	AGCCGTCGA
7-CCGTCGARG	STREME-7	20211206_221956__59439361__1986::al__k562__0	78	87	-	11.9545	2.75e-05	0.101	CCGTCGGGG
7-CCGTCGARG	STREME-7	20211206_221956__59439361__1986::al__k562__0	134	143	-	12.9091	1.76e-05	0.0782	CCGTCGAGT
10-SAGCTGTCAA	STREME-10	20211206_221956__59439361__1986::al__k562__0	26	36	+	13.5455	1.41e-05	0.0387	GGGCTGTCAA
7-CCGTCGARG	STREME-7	20211206_221956__59439361__1986::al__k562__0	19	28	+	10.8333	5.07e-05	0.132	CTGTCGAGG
13-DTGCACCTGC	STREME-13	20211206_221956__59439361__1986::al__k562__0	4	14	+	11.9143	3.6e-05	0.0742	AAACACGTGC
17-WAGATAAG	STREME-17	20211206_221956__59439361__1986::al__k562__0	114	122	+	14.0658	2.18e-05	0.151	AAGATAAG
34-CGCGCCAAA	STREME-34	20211206_221956__59439361__1986::al__k562__0	107	116	+	13.0	2.41e-05	0.126	GGCGCCAAA
10-SAGCTGTCAA	STREME-10	20211206_221956__59439361__1986::al__k562__0	122	132	+	18.1515	9.09e-07	0.0123	GAGCTGTCAA
4-CCTTATCTST	STREME-4	20211206_221956__59439361__1986::al__k562__0	113	123	-	13.4918	2.06e-05	0.0803	CCTTATCTTT
30-AGGTGTGAAV	STREME-30	20211206_221956__59439361__1986::al__k562__0	8	18	+	4.84146	9.82e-05	0.258	ACGTGCGAAG
13-DTGCACCTGC	STREME-13	20211206_221956__59439361__1986::al__k562__0	6	16	-	11.1286	4.09e-05	0.0777	TCGCACGTGT
4-CCTTATCTST	STREME-4	20211206_221956__59439361__1986::al__k562__0	185	195	-	16.459	1.11e-06	0.047	CCTTATCTGT
38-GCTGTCAA	STREME-38	20211206_221956__59439361__1986::al__k562__0	124	132	+	15.2485	1.47e-05	0.0566	GCTGTCAA
38-GCTGTCAA	STREME-38	20211206_221956__59439361__1986::al__k562__0	28	36	+	15.2485	1.47e-05	0.0566	GCTGTCAA
5-ACACCTGTC	STREME-5	20211206_221956__59439361__1987::al__k562__0	179	188	+	9.0	9.31e-05	0.093	GCAGCCGTC
13-DTGCACCTGC	STREME-13	20211206_221956__59439361__1987::al__k562__0	33	43	-	12.4571	2.92e-05	0.0683	TCGCACCTGT
4-CCTTATCTST	STREME-4	20211206_221956__59439361__1987::al__k562__0	19	29	+	12.6885	3.41e-05	0.0894	CCTTATCGGC
4-CCTTATCTST	STREME-4	20211206_221956__59439361__1987::al__k562__0	139	149	+	11.6557	6.34e-05	0.113	GCTTATCGGT
10-SAGCTGTCAA	STREME-10	20211206_221956__59439361__1987::al__k562__0	30	40	-	8.68182	9.95e-05	0.137	CACCTGTCGA
7-CCGTCGARG	STREME-7	20211206_221956__59439361__1987::al__k562__0	1	10	+	11.8333	3.09e-05	0.101	CCGTCGAAT
22-CAACTGTCA	STREME-22	20211206_221956__59439361__1987::al__k562__0	31	40	-	11.3049	4.85e-05	0.0973	CACCTGTCG
4-CCTTATCTST	STREME-4	20211206_221956__59439361__1987::al__k562__0	164	174	+	12.7049	3.34e-05	0.0886	GCTTATCAGT
33-RCCACRCCC	STREME-33	20211206_221956__59439361__1987::al__k562__0	157	166	-	4.55263	9.54e-05	0.33	GCCAAACCC
28-AGCCGTCGR	STREME-28	20211206_221956__59439361__1987::al__k562__0	181	190	+	15.8947	4.95e-06	0.0583	AGCCGTCGG
30-AGGTGTGAAV	STREME-30	20211206_221956__59439361__1987::al__k562__0	35	45	+	16.122	4.42e-06	0.0619	AGGTGCGAAC
25-CGTCGAAGAA	STREME-25	20211206_221956__59439361__1987::al__k562__0	2	12	+	13.1974	1.97e-05	0.128	CGTCGAATGA
33-RCCACRCCC	STREME-33	20211206_221956__59439361__1987::al__k562__0	111	120	+	4.55263	9.54e-05	0.33	GCTACACCC
10-SAGCTGTCAA	STREME-10	20211206_221956__59439361__1987::al__k562__0	8	18	-	12.6667	2.25e-05	0.0534	GAGCTGTCAT
22-CAACTGTCA	STREME-22	20211206_221956__59439361__1987::al__k562__0	56	65	+	12.2927	2.95e-05	0.0759	CAACGGTCA
5-ACACCTGTC	STREME-5	20211206_221956__59439361__1987::al__k562__0	32	41	-	15.8197	6.03e-06	0.0281	GCACCTGTC
38-GCTGTCAA	STREME-38	20211206_221956__59439361__1988::al__k562__0	92	100	+	15.2485	1.47e-05	0.0566	GCTGTCAA
56-GATGCATCCC	STREME-56	20211206_221956__59439361__1988::al__k562__0	84	94	-	8.07317	8.82e-05	0.387	GCTGCATCCC
10-SAGCTGTCAA	STREME-10	20211206_221956__59439361__1988::al__k562__0	90	100	+	17.3485	1.82e-06	0.0123	CAGCTGTCAA
41-GMGATAAS	STREME-41	20211206_221956__59439361__1988::al__k562__0	11	19	-	13.439	6.51e-05	0.201	GCGATAAC
17-WAGATAAG	STREME-17	20211206_221956__59439361__1988::al__k562__0	171	179	-	13.4342	4.35e-05	0.167	TAGATAAG
33-RCCACRCCC	STREME-33	20211206_221956__59439361__1988::al__k562__0	124	133	-	13.0	1.44e-05	0.137	GTCACACCC
6-KATGASTCATM	STREME-6	20211206_221956__59439361__1988::al__k562__0	55	66	+	11.5556	7.19e-05	0.142	TGTGAGTCACT
50-TGATAACA	STREME-50	20211206_221956__59439361__1988::al__k562__0	10	18	-	12.3034	5.75e-05	0.495	CGATAACA
19-AAGATGCTAW	STREME-19	20211206_221956__59439361__1988::al__k562__0	161	171	-	14.0143	1.53e-05	0.117	GAGATGCTAT
4-CCTTATCTST	STREME-4	20211206_221956__59439361__1988::al__k562__0	74	84	-	11.1311	9e-05	0.125	GCTTATCTGA
6-KATGASTCATM	STREME-6	20211206_221956__59439361__1988::al__k562__0	55	66	-	11.5556	7.19e-05	0.142	AGTGACTCACA
22-CAACTGTCA	STREME-22	20211206_221956__59439361__1988::al__k562__0	90	99	+	14.3171	1.06e-05	0.0324	CAGCTGTCA
5-ACACCTGTC	STREME-5	20211206_221956__59439361__1988::al__k562__0	89	98	+	13.8852	1.94e-05	0.0397	GCAGCTGTC
4-CCTTATCTST	STREME-4	20211206_221956__59439361__1988::al__k562__0	170	180	+	14.9508	5.58e-06	0.0562	CCTTATCTAT
28-AGCCGTCGR	STREME-28	20211206_221956__59439361__1988::al__k562__0	37	46	+	15.8947	4.95e-06	0.0583	AGCCGTCGG
25-CGTCGAAGAA	STREME-25	20211206_221956__59439361__1989::al__k562__0	93	103	-	11.9342	4.19e-05	0.18	CGTCGAATGT
4-CCTTATCTST	STREME-4	20211206_221956__59439361__1989::al__k562__0	177	187	-	14.1639	8.94e-06	0.0679	CCTTATCACT
22-CAACTGTCA	STREME-22	20211206_221956__59439361__1989::al__k562__0	84	93	-	14.1098	1.47e-05	0.0416	CATCTGTCA
7-CCGTCGARG	STREME-7	20211206_221956__59439361__1989::al__k562__0	18	27	-	10.7273	5.29e-05	0.136	CCGTCGTGG
5-ACACCTGTC	STREME-5	20211206_221956__59439361__1989::al__k562__0	144	153	+	16.5574	3.31e-06	0.0281	ACACCTGTC
56-GATGCATCCC	STREME-56	20211206_221956__59439361__1989::al__k562__0	133	143	-	8.97561	6.79e-05	0.343	GTTACATCCC
37-YKGGTACCMR	STREME-37	20211206_221956__59439361__1989::al__k562__0	12	22	+	10.0526	4.7e-05	0.209	GTGGTACCAC
41-GMGATAAS	STREME-41	20211206_221956__59439361__1989::al__k562__0	178	186	+	3.45122	9.77e-05	0.232	GTGATAAG
41-GMGATAAS	STREME-41	20211206_221956__59439361__1989::al__k562__0	47	55	+	14.2805	1.79e-05	0.108	GAGATAAG
37-YKGGTACCMR	STREME-37	20211206_221956__59439361__1989::al__k562__0	12	22	-	10.0526	4.7e-05	0.209	GTGGTACCAC
22-CAACTGTCA	STREME-22	20211206_221956__59439361__1989::al__k562__0	145	154	+	14.5976	7.34e-06	0.0324	CACCTGTCA
30-AGGTGTGAAV	STREME-30	20211206_221956__59439361__1989::al__k562__0	118	128	-	4.96341	9.46e-05	0.255	AGGTGCGATG
22-CAACTGTCA	STREME-22	20211206_221956__59439361__1989::al__k562__0	34	43	+	14.1098	1.47e-05	0.0416	CATCTGTCA
10-SAGCTGTCAA	STREME-10	20211206_221956__59439361__198::al__k562__0	30	40	+	12.7424	2.16e-05	0.0518	CGGCTGTCAA
17-WAGATAAG	STREME-17	20211206_221956__59439361__198::al__k562__0	168	176	+	12.1184	8.71e-05	0.235	TAGATAAC
11-WTTTCCCGCCAAWW	STREME-11	20211206_221956__59439361__198::al__k562__0	108	122	+	8.40909	7.42e-05	0.172	GGTTCCCGCTCAGG
7-CCGTCGARG	STREME-7	20211206_221956__59439361__198::al__k562__0	0	9	-	14.1667	9.41e-06	0.0569	CCGTCGACG
10-SAGCTGTCAA	STREME-10	20211206_221956__59439361__198::al__k562__0	9	19	-	12.1364	2.56e-05	0.0574	CAAGTGTCAA
38-GCTGTCAA	STREME-38	20211206_221956__59439361__198::al__k562__0	32	40	+	15.2485	1.47e-05	0.0566	GCTGTCAA
25-CGTCGAAGAA	STREME-25	20211206_221956__59439361__198::al__k562__0	0	10	+	11.0395	7e-05	0.222	CGTCGACGGT
30-AGGTGTGAAV	STREME-30	20211206_221956__59439361__198::al__k562__0	139	149	+	15.0366	6.82e-06	0.0838	GGGTGTGAAC
17-WAGATAAG	STREME-17	20211206_221956__59439361__198::al__k562__0	71	79	+	14.0658	2.18e-05	0.151	AAGATAAG
22-CAACTGTCA	STREME-22	20211206_221956__59439361__198::al__k562__0	103	112	-	11.122	5.53e-05	0.108	AACCTGTCA
10-SAGCTGTCAA	STREME-10	20211206_221956__59439361__198::al__k562__0	124	134	-	10.0909	6.41e-05	0.109	GAGATGTCAA
11-WTTTCCCGCCAAWW	STREME-11	20211206_221956__59439361__198::al__k562__0	14	28	-	16.8485	1.66e-06	0.0132	GTTTCGCGCCAAGT
23-GGCGGGAA	STREME-23	20211206_221956__59439361__198::al__k562__0	18	26	+	14.0112	2.97e-05	0.0959	GGCGCGAA
34-CGCGCCAAA	STREME-34	20211206_221956__59439361__198::al__k562__0	15	24	-	11.3816	4.49e-05	0.173	CGCGCCAAG
36-GCACAGATTKSA	STREME-36	20211206_221956__59439361__198::al__k562__0	54	66	-	6.41573	4.23e-05	0.25	GCACAGATGTCT
10-SAGCTGTCAA	STREME-10	20211206_221956__59439361__198::al__k562__0	102	112	-	11.3939	3.61e-05	0.0715	AACCTGTCAA
4-CCTTATCTST	STREME-4	20211206_221956__59439361__198::al__k562__0	70	80	-	11.918	5.72e-05	0.108	CCTTATCTTG
34-CGCGCCAAA	STREME-34	20211206_221956__59439361__198::al__k562__0	18	27	+	10.8421	5.82e-05	0.182	GGCGCGAAA
16-TTCCTAGAAA	STREME-16	20211206_221956__59439361__198::al__k562__0	182	192	-	12.8421	1.77e-05	0.144	TTCCAAGAAT
16-TTCCTAGAAA	STREME-16	20211206_221956__59439361__198::al__k562__0	183	193	+	9.36842	9.33e-05	0.303	TTCTTGGAAG
75-RGATGCGCATCY	STREME-75	20211206_221956__59439361__1990::al__k562__0	28	40	+	4.56122	5.73e-05	0.28	GGATGCGCAGCG
6-KATGASTCATM	STREME-6	20211206_221956__59439361__1990::al__k562__0	79	90	+	12.873	2.43e-05	0.107	GCTGAGTCATG
34-CGCGCCAAA	STREME-34	20211206_221956__59439361__1990::al__k562__0	62	71	+	14.6974	1.04e-05	0.0789	CGCGCGAAA
23-GGCGGGAA	STREME-23	20211206_221956__59439361__1990::al__k562__0	43	51	-	15.8652	9.9e-06	0.0528	GGCGGGAA
75-RGATGCGCATCY	STREME-75	20211206_221956__59439361__1990::al__k562__0	28	40	-	4.56122	5.73e-05	0.28	CGCTGCGCATCC
4-CCTTATCTST	STREME-4	20211206_221956__59439361__1990::al__k562__0	187	197	-	15.1148	3.32e-06	0.047	CCTTATCAGT
6-KATGASTCATM	STREME-6	20211206_221956__59439361__1990::al__k562__0	79	90	-	12.873	2.43e-05	0.107	CATGACTCAGC
46-ACCTGGCAC	STREME-46	20211206_221956__59439361__1990::al__k562__0	130	139	-	12.4788	1.61e-05	0.104	ACCCGGCAC
11-WTTTCCCGCCAAWW	STREME-11	20211206_221956__59439361__1990::al__k562__0	58	72	-	10.3788	3.73e-05	0.106	GTTTCGCGCGTGCT
23-GGCGGGAA	STREME-23	20211206_221956__59439361__1990::al__k562__0	62	70	+	12.2921	3.96e-05	0.111	CGCGCGAA
28-AGCCGTCGR	STREME-28	20211206_221956__59439361__1990::al__k562__0	5	14	+	11.75	4.93e-05	0.162	AGTCGTCGA
10-SAGCTGTCAA	STREME-10	20211206_221956__59439361__1990::al__k562__0	18	28	-	14.5606	8.97e-06	0.03	CAACTGTCAA
7-CCGTCGARG	STREME-7	20211206_221956__59439361__1990::al__k562__0	49	58	+	9.62121	7.49e-05	0.17	CCGTCGACT
66-GCACGTGC	STREME-66	20211206_221956__59439361__1990::al__k562__0	59	67	+	10.6909	4.24e-05	0.222	GCACGCGC
28-AGCCGTCGR	STREME-28	20211206_221956__59439361__1990::al__k562__0	47	56	+	14.6053	7.18e-06	0.0614	CGCCGTCGA
11-WTTTCCCGCCAAWW	STREME-11	20211206_221956__59439361__1990::al__k562__0	41	55	+	12.8939	1.4e-05	0.0538	TTTTCCCGCCGTCG
7-CCGTCGARG	STREME-7	20211206_221956__59439361__1990::al__k562__0	7	16	+	10.4394	6.01e-05	0.148	TCGTCGAGG
22-CAACTGTCA	STREME-22	20211206_221956__59439361__1990::al__k562__0	19	28	-	16.378	4.03e-06	0.0324	CAACTGTCA
66-GCACGTGC	STREME-66	20211206_221956__59439361__1990::al__k562__0	126	134	+	10.6909	4.24e-05	0.222	GCGCGTGC
13-DTGCACCTGC	STREME-13	20211206_221956__59439361__1990::al__k562__0	170	180	+	3.21429	9.36e-05	0.115	CCGCACCTGC
66-GCACGTGC	STREME-66	20211206_221956__59439361__1990::al__k562__0	126	134	-	10.6909	4.24e-05	0.222	GCACGCGC
66-GCACGTGC	STREME-66	20211206_221956__59439361__1990::al__k562__0	59	67	-	10.6909	4.24e-05	0.222	GCGCGTGC
10-SAGCTGTCAA	STREME-10	20211206_221956__59439361__1990::al__k562__0	138	148	-	12.9394	1.9e-05	0.048	GAAGTGTCAA
38-GCTGTCAA	STREME-38	20211206_221956__59439361__1991::al__k562__0	157	165	-	15.2485	1.47e-05	0.0566	GCTGTCAA
38-GCTGTCAA	STREME-38	20211206_221956__59439361__1991::al__k562__0	192	200	-	15.2485	1.47e-05	0.0566	GCTGTCAA
66-GCACGTGC	STREME-66	20211206_221956__59439361__1991::al__k562__0	110	118	-	10.6909	4.24e-05	0.222	GCACGCGC
33-RCCACRCCC	STREME-33	20211206_221956__59439361__1991::al__k562__0	60	69	+	4.72368	6.83e-05	0.288	GCGACACCC
10-SAGCTGTCAA	STREME-10	20211206_221956__59439361__1991::al__k562__0	157	167	-	17.3485	1.82e-06	0.0123	CAGCTGTCAA
10-SAGCTGTCAA	STREME-10	20211206_221956__59439361__1991::al__k562__0	88	98	+	12.9394	1.9e-05	0.048	GAAGTGTCAA
41-GMGATAAS	STREME-41	20211206_221956__59439361__1991::al__k562__0	117	125	-	14.2805	1.79e-05	0.108	GAGATAAG
28-AGCCGTCGR	STREME-28	20211206_221956__59439361__1991::al__k562__0	54	63	-	12.7237	3.32e-05	0.126	CGCCGTCTG
5-ACACCTGTC	STREME-5	20211206_221956__59439361__1991::al__k562__0	159	168	-	9.14754	8.22e-05	0.0844	CCAGCTGTC
4-CCTTATCTST	STREME-4	20211206_221956__59439361__1991::al__k562__0	38	48	+	13.7377	1.48e-05	0.075	CCTTATCAGC
22-CAACTGTCA	STREME-22	20211206_221956__59439361__1991::al__k562__0	158	167	-	14.3171	1.06e-05	0.0324	CAGCTGTCA
66-GCACGTGC	STREME-66	20211206_221956__59439361__1991::al__k562__0	110	118	+	10.6909	4.24e-05	0.222	GCGCGTGC
11-WTTTCCCGCCAAWW	STREME-11	20211206_221956__59439361__1992::al__k562__0	154	168	+	18.7424	3.15e-07	0.00483	AGTTCCCGCCAAAT
13-DTGCACCTGC	STREME-13	20211206_221956__59439361__1992::al__k562__0	2	12	+	14.6143	1.11e-05	0.041	TCGCACCTGC
17-WAGATAAG	STREME-17	20211206_221956__59439361__1992::al__k562__0	184	192	-	14.0658	2.18e-05	0.151	AAGATAAG
23-GGCGGGAA	STREME-23	20211206_221956__59439361__1992::al__k562__0	156	164	-	15.8652	9.9e-06	0.0528	GGCGGGAA
11-WTTTCCCGCCAAWW	STREME-11	20211206_221956__59439361__1992::al__k562__0	72	86	-	11.3333	2.62e-05	0.0829	CATTCCCGCGCAAT
4-CCTTATCTST	STREME-4	20211206_221956__59439361__1992::al__k562__0	143	153	-	14.1639	8.94e-06	0.0679	CCTTATCACT
34-CGCGCCAAA	STREME-34	20211206_221956__59439361__1992::al__k562__0	158	167	+	15.2763	5.43e-06	0.0563	CCCGCCAAA
10-SAGCTGTCAA	STREME-10	20211206_221956__59439361__1992::al__k562__0	106	116	+	10.1667	6.14e-05	0.105	CCACTGTCAA
70-CAAAGTCCA	STREME-70	20211206_221956__59439361__1992::al__k562__0	100	109	+	11.8909	3.71e-05	0.129	CCAAGTCCA
23-GGCGGGAA	STREME-23	20211206_221956__59439361__1992::al__k562__0	76	84	+	14.1461	1.98e-05	0.0864	CGCGGGAA
33-RCCACRCCC	STREME-33	20211206_221956__59439361__1992::al__k562__0	93	102	+	4.55263	9.54e-05	0.33	GCAACACCC
25-CGTCGAAGAA	STREME-25	20211206_221956__59439361__1992::al__k562__0	133	143	+	10.9474	7.33e-05	0.226	CGTCTGAGAT
41-GMGATAAS	STREME-41	20211206_221956__59439361__1992::al__k562__0	144	152	+	3.45122	9.77e-05	0.232	GTGATAAG
23-GGCGGGAA	STREME-23	20211206_221956__59439361__1993::al__k562__0	62	70	-	15.8652	9.9e-06	0.0528	GGCGGGAA
34-CGCGCCAAA	STREME-34	20211206_221956__59439361__1993::al__k562__0	64	73	+	13.4605	1.53e-05	0.0931	CCCGCCAAC
7-CCGTCGARG	STREME-7	20211206_221956__59439361__1993::al__k562__0	21	30	-	9.31818	8.9e-05	0.18	ACGTCGACG
23-GGCGGGAA	STREME-23	20211206_221956__59439361__1993::al__k562__0	90	98	-	15.8652	9.9e-06	0.0528	GGCGGGAA
7-CCGTCGARG	STREME-7	20211206_221956__59439361__1993::al__k562__0	38	47	-	10.4848	5.51e-05	0.139	GCGTCGAGG
29-ATTTCCGGC	STREME-29	20211206_221956__59439361__1993::al__k562__0	88	97	+	14.2561	1.06e-05	0.137	ATTTCCCGC
17-WAGATAAG	STREME-17	20211206_221956__59439361__1993::al__k562__0	182	190	-	12.75	6.53e-05	0.208	AAGATAAC
10-SAGCTGTCAA	STREME-10	20211206_221956__59439361__1993::al__k562__0	144	154	+	10.7576	4.52e-05	0.0834	GGACTGTCAA
11-WTTTCCCGCCAAWW	STREME-11	20211206_221956__59439361__1993::al__k562__0	88	102	+	17.4091	1.08e-06	0.0101	ATTTCCCGCCTTAG
11-WTTTCCCGCCAAWW	STREME-11	20211206_221956__59439361__1993::al__k562__0	60	74	+	17.7576	7.89e-07	0.00849	GTTTCCCGCCAACC
50-TGATAACA	STREME-50	20211206_221956__59439361__1993::al__k562__0	77	85	-	13.191	3.96e-05	0.442	TGATAACG
25-CGTCGAAGAA	STREME-25	20211206_221956__59439361__1993::al__k562__0	19	29	-	11.0395	7e-05	0.222	CGTCGACGGT
41-GMGATAAS	STREME-41	20211206_221956__59439361__1993::al__k562__0	30	38	+	3.45122	9.77e-05	0.232	GTGATAAG
7-CCGTCGARG	STREME-7	20211206_221956__59439361__1993::al__k562__0	20	29	+	14.1667	9.41e-06	0.0569	CCGTCGACG
41-GMGATAAS	STREME-41	20211206_221956__59439361__1993::al__k562__0	163	171	+	13.7439	5.04e-05	0.172	GAGATAAC
72-TTAGCATGCTAAAAG	STREME-72	20211206_221956__59439361__1993::al__k562__0	185	200	-	12.3469	3.83e-06	0.334	TCTGCATGCTAAGAT
23-GGCGGGAA	STREME-23	20211206_221956__59439361__1994::al__k562__0	27	35	-	14.0112	2.97e-05	0.0959	GGCGCGAA
11-WTTTCCCGCCAAWW	STREME-11	20211206_221956__59439361__1994::al__k562__0	25	39	+	16.7121	1.83e-06	0.014	TTTTCGCGCCTTTT
41-GMGATAAS	STREME-41	20211206_221956__59439361__1994::al__k562__0	189	197	+	13.439	6.51e-05	0.201	GCGATAAC
13-DTGCACCTGC	STREME-13	20211206_221956__59439361__1994::al__k562__0	16	26	-	13.3429	2.14e-05	0.0585	ACGCACCTGT
41-GMGATAAS	STREME-41	20211206_221956__59439361__1994::al__k562__0	159	167	+	14.2805	1.79e-05	0.108	GAGATAAG
5-ACACCTGTC	STREME-5	20211206_221956__59439361__1994::al__k562__0	15	24	-	15.8197	6.03e-06	0.0281	GCACCTGTC
8-AAGGATGCTC	STREME-8	20211206_221956__59439361__1994::al__k562__0	142	152	+	12.8333	2.36e-05	0.0704	AAGGATGCCT
41-GMGATAAS	STREME-41	20211206_221956__59439361__1994::al__k562__0	95	103	-	14.2805	1.79e-05	0.108	GAGATAAG
22-CAACTGTCA	STREME-22	20211206_221956__59439361__1994::al__k562__0	14	23	-	14.5976	7.34e-06	0.0324	CACCTGTCA
16-TTCCTAGAAA	STREME-16	20211206_221956__59439361__1994::al__k562__0	117	127	-	15.5789	4.91e-06	0.125	TTCCTAGAAT
10-SAGCTGTCAA	STREME-10	20211206_221956__59439361__1994::al__k562__0	13	23	-	13.9091	9.88e-06	0.03	CACCTGTCAA
34-CGCGCCAAA	STREME-34	20211206_221956__59439361__1994::al__k562__0	26	35	-	10.8421	5.82e-05	0.182	GGCGCGAAA
10-SAGCTGTCAA	STREME-10	20211206_221956__59439361__1995::al__k562__0	22	32	-	13.4242	1.55e-05	0.0413	TAACTGTCAA
46-ACCTGGCAC	STREME-46	20211206_221956__59439361__1995::al__k562__0	13	22	-	12.1939	4.06e-05	0.185	ACGTGGCAC
38-GCTGTCAA	STREME-38	20211206_221956__59439361__1995::al__k562__0	179	187	+	15.2485	1.47e-05	0.0566	GCTGTCAA
49-ATTTCATTCCATTC	STREME-49	20211206_221956__59439361__1995::al__k562__0	160	174	-	2.84337	7.81e-05	0.0554	ATGTCATTCTAATC
22-CAACTGTCA	STREME-22	20211206_221956__59439361__1995::al__k562__0	177	186	+	10.8415	6.47e-05	0.115	AAGCTGTCA
50-TGATAACA	STREME-50	20211206_221956__59439361__1995::al__k562__0	78	86	-	13.191	3.96e-05	0.442	TGATAACG
10-SAGCTGTCAA	STREME-10	20211206_221956__59439361__1995::al__k562__0	177	187	+	14.8333	6.95e-06	0.0279	AAGCTGTCAA
13-DTGCACCTGC	STREME-13	20211206_221956__59439361__1995::al__k562__0	3	13	-	17.1429	1.36e-06	0.0214	GTGCACCTGC
13-DTGCACCTGC	STREME-13	20211206_221956__59439361__1995::al__k562__0	7	17	+	15.8143	4.82e-06	0.0399	GTGCACGTGC
66-GCACGTGC	STREME-66	20211206_221956__59439361__1995::al__k562__0	9	17	+	15.7818	9.9e-06	0.0735	GCACGTGC
28-AGCCGTCGR	STREME-28	20211206_221956__59439361__1995::al__k562__0	39	48	-	15.8947	4.95e-06	0.0583	AGCCGTCGG
66-GCACGTGC	STREME-66	20211206_221956__59439361__1995::al__k562__0	9	17	-	15.7818	9.9e-06	0.0735	GCACGTGC
22-CAACTGTCA	STREME-22	20211206_221956__59439361__1995::al__k562__0	23	32	-	11.4512	4.58e-05	0.0973	TAACTGTCA
70-CAAAGTCCA	STREME-70	20211206_221956__59439361__1996::al__k562__0	72	81	+	11.6788	5.73e-05	0.174	CAAAGTCCT
28-AGCCGTCGR	STREME-28	20211206_221956__59439361__1996::al__k562__0	158	167	+	16.1842	2.72e-06	0.0381	AGCCGTCGA
7-CCGTCGARG	STREME-7	20211206_221956__59439361__1996::al__k562__0	160	169	+	11.0758	4.35e-05	0.121	CCGTCGAAA
25-CGTCGAAGAA	STREME-25	20211206_221956__59439361__1996::al__k562__0	188	198	-	12.0132	3.96e-05	0.175	CGTCGAACAT
7-CCGTCGARG	STREME-7	20211206_221956__59439361__1996::al__k562__0	190	199	-	13.2576	1.48e-05	0.0723	CCGTCGAAC
10-SAGCTGTCAA	STREME-10	20211206_221956__59439361__1997::al__k562__0	167	177	-	14.9242	5.85e-06	0.0246	CAGGTGTCAA
22-CAACTGTCA	STREME-22	20211206_221956__59439361__1997::al__k562__0	22	31	+	14.3171	1.06e-05	0.0324	CAGCTGTCA
19-AAGATGCTAW	STREME-19	20211206_221956__59439361__1997::al__k562__0	41	51	-	10.4857	9.79e-05	0.162	ATGATGCTCC
44-GATGCTCR	STREME-44	20211206_221956__59439361__1997::al__k562__0	41	49	-	5.7191	3.88e-05	0.175	GATGCTCC
30-AGGTGTGAAV	STREME-30	20211206_221956__59439361__1997::al__k562__0	166	176	-	5.5	7.66e-05	0.227	AGGTGTCAAA
41-GMGATAAS	STREME-41	20211206_221956__59439361__1997::al__k562__0	55	63	-	14.2805	1.79e-05	0.108	GAGATAAG
10-SAGCTGTCAA	STREME-10	20211206_221956__59439361__1997::al__k562__0	22	32	+	17.3485	1.82e-06	0.0123	CAGCTGTCAA
38-GCTGTCAA	STREME-38	20211206_221956__59439361__1997::al__k562__0	24	32	+	15.2485	1.47e-05	0.0566	GCTGTCAA
11-WTTTCCCGCCAAWW	STREME-11	20211206_221956__59439361__1997::al__k562__0	95	109	-	9.56061	5.01e-05	0.131	TTTTCGCGCTACTC
4-CCTTATCTST	STREME-4	20211206_221956__59439361__1997::al__k562__0	54	64	+	15.5082	2.21e-06	0.047	CCTTATCTCT
41-GMGATAAS	STREME-41	20211206_221956__59439361__1997::al__k562__0	181	189	-	14.2805	1.79e-05	0.108	GAGATAAG
8-AAGGATGCTC	STREME-8	20211206_221956__59439361__1997::al__k562__0	42	52	-	12.4545	2.67e-05	0.0721	GATGATGCTC
5-ACACCTGTC	STREME-5	20211206_221956__59439361__1997::al__k562__0	21	30	+	13.8852	1.94e-05	0.0397	GCAGCTGTC
16-TTCCTAGAAA	STREME-16	20211206_221956__59439361__1997::al__k562__0	154	164	+	10.6974	4.62e-05	0.215	TTCTCAGAAA
23-GGCGGGAA	STREME-23	20211206_221956__59439361__1998::al__k562__0	167	175	-	15.8652	9.9e-06	0.0528	GGCGGGAA
10-SAGCTGTCAA	STREME-10	20211206_221956__59439361__1998::al__k562__0	10	20	-	8.81818	9.88e-05	0.137	TGACTGTCAA
16-TTCCTAGAAA	STREME-16	20211206_221956__59439361__1998::al__k562__0	79	89	-	12.8421	1.77e-05	0.144	TTCCAAGAAT
11-WTTTCCCGCCAAWW	STREME-11	20211206_221956__59439361__1998::al__k562__0	165	179	+	18.1667	5.7e-07	0.00695	TTTTCCCGCCTTTT
10-SAGCTGTCAA	STREME-10	20211206_221956__59439361__1998::al__k562__0	60	70	+	12.7424	2.16e-05	0.0518	CGGCTGTCAA
28-AGCCGTCGR	STREME-28	20211206_221956__59439361__1998::al__k562__0	50	59	-	14.5921	1.05e-05	0.0824	AGCCGTCTA
16-TTCCTAGAAA	STREME-16	20211206_221956__59439361__1998::al__k562__0	80	90	+	12.3289	2.31e-05	0.165	TTCTTGGAAA
41-GMGATAAS	STREME-41	20211206_221956__59439361__1998::al__k562__0	147	155	+	14.2805	1.79e-05	0.108	GAGATAAG
4-CCTTATCTST	STREME-4	20211206_221956__59439361__1998::al__k562__0	146	156	-	15.5082	2.21e-06	0.047	CCTTATCTCT
38-GCTGTCAA	STREME-38	20211206_221956__59439361__1998::al__k562__0	0	8	+	15.2485	1.47e-05	0.0566	GCTGTCAA
30-AGGTGTGAAV	STREME-30	20211206_221956__59439361__1998::al__k562__0	183	193	+	5.34146	8.74e-05	0.252	AAGTGTGAAA
38-GCTGTCAA	STREME-38	20211206_221956__59439361__1998::al__k562__0	62	70	+	15.2485	1.47e-05	0.0566	GCTGTCAA
5-ACACCTGTC	STREME-5	20211206_221956__59439361__1998::al__k562__0	52	61	-	9.0	9.31e-05	0.093	GCAGCCGTC
6-KATGASTCATM	STREME-6	20211206_221956__59439361__1999::al__k562__0	81	92	-	12.1746	4.13e-05	0.124	GCTGACTCACA
18-CKTAAGACGTM	STREME-18	20211206_221956__59439361__1999::al__k562__0	161	172	-	12.3571	2.38e-05	0.222	CTTAAGACATC
10-SAGCTGTCAA	STREME-10	20211206_221956__59439361__1999::al__k562__0	32	42	-	10.2273	5.95e-05	0.103	CTACTGTCAA
6-KATGASTCATM	STREME-6	20211206_221956__59439361__1999::al__k562__0	81	92	+	12.1746	4.13e-05	0.124	TGTGAGTCAGC
31-ATTCCTTAAGA	STREME-31	20211206_221956__59439361__1999::al__k562__0	162	173	+	11.8553	2.59e-05	0.257	ATGTCTTAAGA
52-CTCRGCCTCCCAAA	STREME-52	20211206_221956__59439361__1999::al__k562__0	138	152	+	5.7191	5.42e-05	0.633	GTCTGCCTTCCCAA
22-CAACTGTCA	STREME-22	20211206_221956__59439361__1999::al__k562__0	33	42	-	12.0488	3.35e-05	0.0845	CTACTGTCA
50-TGATAACA	STREME-50	20211206_221956__59439361__1999::al__k562__0	109	117	+	5.29213	9.01e-05	0.512	TGATAACC
11-WTTTCCCGCCAAWW	STREME-11	20211206_221956__59439361__1999::al__k562__0	36	50	-	7.72727	9.26e-05	0.197	TGTTCGCGCTACTG
10-SAGCTGTCAA	STREME-10	20211206_221956__59439361__1999::al__k562__0	51	61	+	11.1212	3.84e-05	0.0751	GGGGTGTCAA
7-CCGTCGARG	STREME-7	20211206_221956__59439361__1999::al__k562__0	0	9	+	16.3788	4.95e-06	0.0404	CCGTCGAAG
10-SAGCTGTCAA	STREME-10	20211206_221956__59439361__1999::al__k562__0	61	71	-	12.4091	2.36e-05	0.0539	AAGGTGTCAA
17-WAGATAAG	STREME-17	20211206_221956__59439361__199::al__k562__0	143	151	-	13.4342	4.35e-05	0.167	TAGATAAG
38-GCTGTCAA	STREME-38	20211206_221956__59439361__199::al__k562__0	27	35	-	15.2485	1.47e-05	0.0566	GCTGTCAA
10-SAGCTGTCAA	STREME-10	20211206_221956__59439361__199::al__k562__0	27	37	-	16.2121	2.92e-06	0.0175	TAGCTGTCAA
17-WAGATAAG	STREME-17	20211206_221956__59439361__199::al__k562__0	93	101	+	12.1184	8.71e-05	0.235	TAGATAAC
42-TCCTTGAAGA	STREME-42	20211206_221956__59439361__199::al__k562__0	188	198	-	13.8415	8.1e-06	0.164	TCCTTGACGA
25-CGTCGAAGAA	STREME-25	20211206_221956__59439361__199::al__k562__0	15	25	+	13.1053	2.27e-05	0.137	CGTCGAGGAC
28-AGCCGTCGR	STREME-28	20211206_221956__59439361__199::al__k562__0	12	21	+	14.6053	7.18e-06	0.0614	CGCCGTCGA
28-AGCCGTCGR	STREME-28	20211206_221956__59439361__199::al__k562__0	172	181	+	13.0132	2.6e-05	0.114	CGCCGTCTA
56-GATGCATCCC	STREME-56	20211206_221956__59439361__199::al__k562__0	68	78	+	12.1341	1.95e-05	0.191	GATGCATAAC
4-CCTTATCTST	STREME-4	20211206_221956__59439361__199::al__k562__0	142	152	+	13.5738	1.72e-05	0.0803	CCTTATCTAC
7-CCGTCGARG	STREME-7	20211206_221956__59439361__199::al__k562__0	14	23	+	17.4545	2.23e-06	0.0404	CCGTCGAGG
28-AGCCGTCGR	STREME-28	20211206_221956__59439361__199::al__k562__0	118	127	+	14.3026	1.5e-05	0.0907	AGCCGTCTG
17-WAGATAAG	STREME-17	20211206_221956__59439361__19::al__k562__0	113	121	+	13.4342	4.35e-05	0.167	TAGATAAG
4-CCTTATCTST	STREME-4	20211206_221956__59439361__19::al__k562__0	112	122	-	12.8361	3.03e-05	0.0868	TCTTATCTAT
5-ACACCTGTC	STREME-5	20211206_221956__59439361__19::al__k562__0	1	10	-	11.459	5.02e-05	0.0643	TCACCTGTC
22-CAACTGTCA	STREME-22	20211206_221956__59439361__19::al__k562__0	86	95	-	16.378	4.03e-06	0.0324	CAACTGTCA
7-CCGTCGARG	STREME-7	20211206_221956__59439361__19::al__k562__0	156	165	+	12.9091	1.76e-05	0.0782	CCGTCGAGT
23-GGCGGGAA	STREME-23	20211206_221956__59439361__19::al__k562__0	61	69	-	15.8652	9.9e-06	0.0528	GGCGGGAA
4-CCTTATCTST	STREME-4	20211206_221956__59439361__19::al__k562__0	74	84	+	11.459	7.45e-05	0.119	TCTTATCTAC
32-ACAGGTGA	STREME-32	20211206_221956__59439361__19::al__k562__0	2	10	+	15.2485	1.47e-05	0.126	ACAGGTGA
16-TTCCTAGAAA	STREME-16	20211206_221956__59439361__19::al__k562__0	135	145	+	9.21053	9.98e-05	0.31	TTCTAAGAAT
57-ACAGGTATGTA	STREME-57	20211206_221956__59439361__19::al__k562__0	177	188	+	11.4719	2.19e-05	0.349	GCAGGTAGGTG
33-RCCACRCCC	STREME-33	20211206_221956__59439361__19::al__k562__0	149	158	+	4.44737	9.85e-05	0.33	GCCGCGCCC
17-WAGATAAG	STREME-17	20211206_221956__59439361__19::al__k562__0	70	78	-	14.0658	2.18e-05	0.151	AAGATAAG
28-AGCCGTCGR	STREME-28	20211206_221956__59439361__19::al__k562__0	171	180	-	12.6316	3.83e-05	0.138	TGCCGTCTA
17-WAGATAAG	STREME-17	20211206_221956__59439361__19::al__k562__0	75	83	-	13.4342	4.35e-05	0.167	TAGATAAG
16-TTCCTAGAAA	STREME-16	20211206_221956__59439361__19::al__k562__0	134	144	-	11.9474	3.04e-05	0.181	TTCTTAGAAT
43-GGGAGGAACCCTCA	STREME-43	20211206_221956__59439361__19::al__k562__0	15	29	-	3.53933	9.88e-05	0.711	GAGTGGTACCTGCA
11-WTTTCCCGCCAAWW	STREME-11	20211206_221956__59439361__19::al__k562__0	59	73	+	15.4394	4.03e-06	0.0234	GTTTCCCGCCTCTT
24-GTTRTGTAAC	STREME-24	20211206_221956__59439361__19::al__k562__0	91	101	-	8.48684	8.24e-05	0.628	CTTGTGCAAC
13-DTGCACCTGC	STREME-13	20211206_221956__59439361__19::al__k562__0	8	18	+	11.6571	3.83e-05	0.0757	GAACACGTGC
25-CGTCGAAGAA	STREME-25	20211206_221956__59439361__1::al__k562__0	22	32	-	14.4211	7.76e-06	0.0813	CGTCGAAGGT
34-CGCGCCAAA	STREME-34	20211206_221956__59439361__1::al__k562__0	102	111	+	15.2763	5.43e-06	0.0563	CCCGCCAAA
7-CCGTCGARG	STREME-7	20211206_221956__59439361__1::al__k562__0	33	42	+	14.3333	7.18e-06	0.0506	CCGTCGAGC
23-GGCGGGAA	STREME-23	20211206_221956__59439361__1::al__k562__0	72	80	+	15.8652	9.9e-06	0.0528	GGCGGGAA
7-CCGTCGARG	STREME-7	20211206_221956__59439361__1::al__k562__0	23	32	+	9.0303	9.45e-05	0.18	CCTTCGACG
33-RCCACRCCC	STREME-33	20211206_221956__59439361__1::al__k562__0	166	175	+	16.5921	4.06e-06	0.107	GCCACGCCC
10-SAGCTGTCAA	STREME-10	20211206_221956__59439361__1::al__k562__0	146	156	-	11.3939	3.61e-05	0.0715	GTGGTGTCAA
23-GGCGGGAA	STREME-23	20211206_221956__59439361__1::al__k562__0	100	108	-	15.8652	9.9e-06	0.0528	GGCGGGAA
7-CCGTCGARG	STREME-7	20211206_221956__59439361__1::al__k562__0	24	33	-	16.3788	4.95e-06	0.0404	CCGTCGAAG
28-AGCCGTCGR	STREME-28	20211206_221956__59439361__1::al__k562__0	31	40	+	12.9605	2.82e-05	0.114	GGCCGTCGA
28-AGCCGTCGR	STREME-28	20211206_221956__59439361__1::al__k562__0	26	35	-	12.9605	2.82e-05	0.114	GGCCGTCGA
11-WTTTCCCGCCAAWW	STREME-11	20211206_221956__59439361__1::al__k562__0	98	112	+	19.6061	1.13e-07	0.00245	CTTTCCCGCCAAAA
33-RCCACRCCC	STREME-33	20211206_221956__59439361__1::al__k562__0	151	160	+	16.3947	6.78e-06	0.107	ACCACACCC
11-WTTTCCCGCCAAWW	STREME-11	20211206_221956__59439361__1::al__k562__0	68	82	-	13.1515	1.25e-05	0.0496	TCTTCCCGCCACGA
19-AAGATGCTAW	STREME-19	20211206_221956__59439361__2000::al__k562__0	94	104	-	12.9429	2.73e-05	0.12	GAGATGCTCT
7-CCGTCGARG	STREME-7	20211206_221956__59439361__2000::al__k562__0	28	37	+	16.3788	4.95e-06	0.0404	CCGTCGAAG
13-DTGCACCTGC	STREME-13	20211206_221956__59439361__2000::al__k562__0	172	182	+	14.3571	1.2e-05	0.041	TTGCACCTGT
4-CCTTATCTST	STREME-4	20211206_221956__59439361__2000::al__k562__0	16	26	+	13.541	1.93e-05	0.0803	CCTTATCAGG
3-GGTYCAAAGTCCAHH	STREME-3	20211206_221956__59439361__2000::al__k562__0	52	67	+	7.60606	5.64e-05	0.0993	GGAGCAAGGTTCTCC
28-AGCCGTCGR	STREME-28	20211206_221956__59439361__2000::al__k562__0	26	35	+	16.1842	2.72e-06	0.0381	AGCCGTCGA
50-TGATAACA	STREME-50	20211206_221956__59439361__2000::al__k562__0	77	85	-	12.3034	5.75e-05	0.495	CGATAACA
4-CCTTATCTST	STREME-4	20211206_221956__59439361__2000::al__k562__0	150	160	-	13.377	2.31e-05	0.0812	CCTTATCTAG
17-WAGATAAG	STREME-17	20211206_221956__59439361__2000::al__k562__0	151	159	+	13.4342	4.35e-05	0.167	TAGATAAG
16-TTCCTAGAAA	STREME-16	20211206_221956__59439361__2000::al__k562__0	136	146	+	15.2632	6.26e-06	0.125	TTCCAAGAAA
17-WAGATAAG	STREME-17	20211206_221956__59439361__2000::al__k562__0	116	124	-	12.75	6.53e-05	0.208	AAGATAAC
16-TTCCTAGAAA	STREME-16	20211206_221956__59439361__2000::al__k562__0	135	145	-	10.1447	6.76e-05	0.27	TTCTTGGAAC
44-GATGCTCR	STREME-44	20211206_221956__59439361__2000::al__k562__0	94	102	-	5.52809	5.35e-05	0.18	GATGCTCT
25-CGTCGAAGAA	STREME-25	20211206_221956__59439361__2000::al__k562__0	29	39	+	13.1579	2.12e-05	0.132	CGTCGAAGTA
5-ACACCTGTC	STREME-5	20211206_221956__59439361__2000::al__k562__0	174	183	+	15.8197	6.03e-06	0.0281	GCACCTGTC
50-TGATAACA	STREME-50	20211206_221956__59439361__2001::al__k562__0	85	93	+	13.191	3.96e-05	0.442	TGATAACG
16-TTCCTAGAAA	STREME-16	20211206_221956__59439361__2001::al__k562__0	144	154	+	18.0	1.35e-06	0.11	TTCCTAGAAA
10-SAGCTGTCAA	STREME-10	20211206_221956__59439361__2001::al__k562__0	9	19	+	15.7273	3.83e-06	0.0206	GAGGTGTCAA
22-CAACTGTCA	STREME-22	20211206_221956__59439361__2001::al__k562__0	67	76	-	14.3171	1.06e-05	0.0324	CAGCTGTCA
5-ACACCTGTC	STREME-5	20211206_221956__59439361__2001::al__k562__0	68	77	-	9.14754	8.22e-05	0.0844	CCAGCTGTC
4-CCTTATCTST	STREME-4	20211206_221956__59439361__2001::al__k562__0	83	93	-	11.6393	6.45e-05	0.113	CGTTATCACT
10-SAGCTGTCAA	STREME-10	20211206_221956__59439361__2001::al__k562__0	41	51	+	10.1818	6.05e-05	0.104	CAACCGTCAA
17-WAGATAAG	STREME-17	20211206_221956__59439361__2001::al__k562__0	103	111	+	13.4342	4.35e-05	0.167	TAGATAAG
10-SAGCTGTCAA	STREME-10	20211206_221956__59439361__2001::al__k562__0	66	76	-	10.9848	4.34e-05	0.0808	CAGCTGTCAC
6-KATGASTCATM	STREME-6	20211206_221956__59439361__2001::al__k562__0	20	31	-	12.873	2.43e-05	0.107	GATGACTCAGG
10-SAGCTGTCAA	STREME-10	20211206_221956__59439361__2001::al__k562__0	117	127	+	11.7879	3.23e-05	0.0658	GAGCTGTCAC
22-CAACTGTCA	STREME-22	20211206_221956__59439361__2001::al__k562__0	41	50	+	12.9512	2.13e-05	0.0582	CAACCGTCA
6-KATGASTCATM	STREME-6	20211206_221956__59439361__2001::al__k562__0	20	31	+	12.873	2.43e-05	0.107	CCTGAGTCATC
7-CCGTCGARG	STREME-7	20211206_221956__59439361__2001::al__k562__0	4	13	+	17.4545	2.23e-06	0.0404	CCGTCGAGG
28-AGCCGTCGR	STREME-28	20211206_221956__59439361__2001::al__k562__0	2	11	+	14.2237	1.78e-05	0.0907	TGCCGTCGA
4-CCTTATCTST	STREME-4	20211206_221956__59439361__2001::al__k562__0	102	112	-	12.541	4.15e-05	0.0964	GCTTATCTAT
16-TTCCTAGAAA	STREME-16	20211206_221956__59439361__2001::al__k562__0	143	153	-	9.59211	8.64e-05	0.297	TTCTAGGAAA
33-RCCACRCCC	STREME-33	20211206_221956__59439361__2002::al__k562__0	45	54	-	13.0	1.44e-05	0.137	GACACACCC
4-CCTTATCTST	STREME-4	20211206_221956__59439361__2002::al__k562__0	179	189	+	12.1967	4.77e-05	0.103	CCTTATCAGA
8-AAGGATGCTC	STREME-8	20211206_221956__59439361__2002::al__k562__0	188	198	+	12.2273	2.98e-05	0.0777	AAGGATGCGT
13-DTGCACCTGC	STREME-13	20211206_221956__59439361__2002::al__k562__0	73	83	-	9.94286	5.07e-05	0.0801	GCACACCTGT
5-ACACCTGTC	STREME-5	20211206_221956__59439361__2002::al__k562__0	72	81	-	13.5738	2.34e-05	0.0443	ACACCTGTA
38-GCTGTCAA	STREME-38	20211206_221956__59439361__2002::al__k562__0	153	161	+	15.2485	1.47e-05	0.0566	GCTGTCAA
4-CCTTATCTST	STREME-4	20211206_221956__59439361__2002::al__k562__0	57	67	+	11.623	6.69e-05	0.113	TCTTATCAGC
25-CGTCGAAGAA	STREME-25	20211206_221956__59439361__2002::al__k562__0	13	23	+	13.4868	1.61e-05	0.117	CGTCGAGGAT
56-GATGCATCCC	STREME-56	20211206_221956__59439361__2002::al__k562__0	189	199	-	11.7439	2.84e-05	0.221	GACGCATCCT
28-AGCCGTCGR	STREME-28	20211206_221956__59439361__2002::al__k562__0	10	19	+	16.1842	2.72e-06	0.0381	AGCCGTCGA
79-TCTTATCA	STREME-79	20211206_221956__59439361__2002::al__k562__0	57	65	+	14.6788	2.18e-05	0.194	TCTTATCA
17-WAGATAAG	STREME-17	20211206_221956__59439361__2002::al__k562__0	89	97	+	14.0658	2.18e-05	0.151	AAGATAAG
30-AGGTGTGAAV	STREME-30	20211206_221956__59439361__2002::al__k562__0	75	85	+	6.76829	3.44e-05	0.174	AGGTGTGCAC
10-SAGCTGTCAA	STREME-10	20211206_221956__59439361__2002::al__k562__0	151	161	+	13.5455	1.41e-05	0.0387	GGGCTGTCAA
42-TCCTTGAAGA	STREME-42	20211206_221956__59439361__2002::al__k562__0	118	128	-	9.46341	7.07e-05	0.381	TTCTCCAAGA
7-CCGTCGARG	STREME-7	20211206_221956__59439361__2002::al__k562__0	12	21	+	17.4545	2.23e-06	0.0404	CCGTCGAGG
37-YKGGTACCMR	STREME-37	20211206_221956__59439361__2003::al__k562__0	94	104	-	8.48684	7.4e-05	0.267	AAGGTACCAA
44-GATGCTCR	STREME-44	20211206_221956__59439361__2003::al__k562__0	7	15	-	5.52809	5.35e-05	0.18	GATGCTCT
50-TGATAACA	STREME-50	20211206_221956__59439361__2003::al__k562__0	136	144	+	5.29213	9.01e-05	0.512	TGATAACC
22-CAACTGTCA	STREME-22	20211206_221956__59439361__2003::al__k562__0	178	187	-	10.2561	8.72e-05	0.146	CAAATGTCA
4-CCTTATCTST	STREME-4	20211206_221956__59439361__2003::al__k562__0	53	63	-	11.918	5.72e-05	0.108	CCTTATCTTG
37-YKGGTACCMR	STREME-37	20211206_221956__59439361__2003::al__k562__0	94	104	+	8.48684	7.4e-05	0.267	TTGGTACCTT
7-CCGTCGARG	STREME-7	20211206_221956__59439361__2003::al__k562__0	159	168	+	9.48485	7.76e-05	0.174	ACGTCGAGC
4-CCTTATCTST	STREME-4	20211206_221956__59439361__2003::al__k562__0	100	110	+	13.7377	1.48e-05	0.075	CCTTATCAGC
17-WAGATAAG	STREME-17	20211206_221956__59439361__2003::al__k562__0	54	62	+	14.0658	2.18e-05	0.151	AAGATAAG
13-DTGCACCTGC	STREME-13	20211206_221956__59439361__2003::al__k562__0	36	46	+	3.98571	6.33e-05	0.0887	ATGCACATGC
37-YKGGTACCMR	STREME-37	20211206_221956__59439361__2004::al__k562__0	78	88	+	12.9737	3.1e-05	0.181	AGGGTACCCT
4-CCTTATCTST	STREME-4	20211206_221956__59439361__2004::al__k562__0	22	32	+	15.5082	2.21e-06	0.047	CCTTATCTCT
37-YKGGTACCMR	STREME-37	20211206_221956__59439361__2004::al__k562__0	78	88	-	12.9737	3.1e-05	0.181	AGGGTACCCT
41-GMGATAAS	STREME-41	20211206_221956__59439361__2004::al__k562__0	23	31	-	14.2805	1.79e-05	0.108	GAGATAAG
23-GGCGGGAA	STREME-23	20211206_221956__59439361__2004::al__k562__0	60	68	-	14.0112	2.97e-05	0.0959	GGCGCGAA
28-AGCCGTCGR	STREME-28	20211206_221956__59439361__2004::al__k562__0	38	47	-	14.3026	1.5e-05	0.0907	AGCCGTCTG
17-WAGATAAG	STREME-17	20211206_221956__59439361__2004::al__k562__0	126	134	+	13.4342	4.35e-05	0.167	TAGATAAG
57-ACAGGTATGTA	STREME-57	20211206_221956__59439361__2004::al__k562__0	2	13	+	16.8764	1.36e-06	0.104	ACAGGTAAGTA
42-TCCTTGAAGA	STREME-42	20211206_221956__59439361__2004::al__k562__0	173	183	+	10.8415	4.56e-05	0.354	TACTTCAAGA
11-WTTTCCCGCCAAWW	STREME-11	20211206_221956__59439361__2004::al__k562__0	58	72	+	18.3485	4.83e-07	0.00634	TTTTCGCGCCTAAA
34-CGCGCCAAA	STREME-34	20211206_221956__59439361__2004::al__k562__0	62	71	+	10.5921	7.29e-05	0.214	CGCGCCTAA
34-CGCGCCAAA	STREME-34	20211206_221956__59439361__2004::al__k562__0	59	68	-	10.8421	5.82e-05	0.182	GGCGCGAAA
11-WTTTCCCGCCAAWW	STREME-11	20211206_221956__59439361__2005::al__k562__0	7	21	-	19.6061	1.13e-07	0.00245	GTTTCCCGCCAATT
41-GMGATAAS	STREME-41	20211206_221956__59439361__2005::al__k562__0	143	151	-	14.2805	1.79e-05	0.108	GAGATAAG
41-GMGATAAS	STREME-41	20211206_221956__59439361__2005::al__k562__0	126	134	-	13.9756	3.26e-05	0.14	GCGATAAG
22-CAACTGTCA	STREME-22	20211206_221956__59439361__2005::al__k562__0	82	91	+	10.2683	8.23e-05	0.139	CTCCTGTCA
38-GCTGTCAA	STREME-38	20211206_221956__59439361__2005::al__k562__0	186	194	+	15.2485	1.47e-05	0.0566	GCTGTCAA
34-CGCGCCAAA	STREME-34	20211206_221956__59439361__2005::al__k562__0	8	17	-	12.9474	2.68e-05	0.126	CCCGCCAAT
17-WAGATAAG	STREME-17	20211206_221956__59439361__2005::al__k562__0	43	51	+	13.4342	4.35e-05	0.167	TAGATAAG
19-AAGATGCTAW	STREME-19	20211206_221956__59439361__2005::al__k562__0	75	85	-	12.5714	3.65e-05	0.131	GAGATGCTAG
4-CCTTATCTST	STREME-4	20211206_221956__59439361__2005::al__k562__0	178	188	+	11.3279	8.04e-05	0.12	GCTTATCAGC
22-CAACTGTCA	STREME-22	20211206_221956__59439361__2005::al__k562__0	184	193	+	14.3171	1.06e-05	0.0324	CAGCTGTCA
23-GGCGGGAA	STREME-23	20211206_221956__59439361__2005::al__k562__0	11	19	+	15.8652	9.9e-06	0.0528	GGCGGGAA
4-CCTTATCTST	STREME-4	20211206_221956__59439361__2005::al__k562__0	142	152	+	14.1311	9.85e-06	0.0688	CCTTATCTCC
10-SAGCTGTCAA	STREME-10	20211206_221956__59439361__2005::al__k562__0	184	194	+	17.3485	1.82e-06	0.0123	CAGCTGTCAA
5-ACACCTGTC	STREME-5	20211206_221956__59439361__2005::al__k562__0	183	192	+	9.52459	7.54e-05	0.0815	TCAGCTGTC
33-RCCACRCCC	STREME-33	20211206_221956__59439361__2005::al__k562__0	118	127	-	4.55263	9.54e-05	0.33	GCCACACTC
33-RCCACRCCC	STREME-33	20211206_221956__59439361__2005::al__k562__0	154	163	+	4.55263	9.54e-05	0.33	GCAACACCC
4-CCTTATCTST	STREME-4	20211206_221956__59439361__2006::al__k562__0	185	195	+	12.1148	5.01e-05	0.104	CCTTATCTTC
54-TACAAATGCCATGGC	STREME-54	20211206_221956__59439361__2006::al__k562__0	107	122	+	7.98889	1.53e-05	0.595	TATAGATCCTATGGC
33-RCCACRCCC	STREME-33	20211206_221956__59439361__2006::al__k562__0	12	21	-	12.4474	1.89e-05	0.158	GACACGCCC
13-DTGCACCTGC	STREME-13	20211206_221956__59439361__2006::al__k562__0	49	59	+	13.0286	2.44e-05	0.0611	TTGCACGTGT
4-CCTTATCTST	STREME-4	20211206_221956__59439361__2006::al__k562__0	2	12	-	13.9344	1.39e-05	0.075	CGTTATCTGT
42-TCCTTGAAGA	STREME-42	20211206_221956__59439361__2006::al__k562__0	172	182	-	9.34146	7.75e-05	0.396	GCCTTGAGGA
17-WAGATAAG	STREME-17	20211206_221956__59439361__2006::al__k562__0	154	162	+	13.4342	4.35e-05	0.167	TAGATAAG
54-TACAAATGCCATGGC	STREME-54	20211206_221956__59439361__2006::al__k562__0	1	16	+	6.42222	2.53e-05	0.698	TACAGATAACGGGGC
11-WTTTCCCGCCAAWW	STREME-11	20211206_221956__59439361__2006::al__k562__0	35	49	+	11.7727	2.2e-05	0.0734	ATTTCGCGCGTTCG
50-TGATAACA	STREME-50	20211206_221956__59439361__2006::al__k562__0	67	75	-	13.191	3.96e-05	0.442	TGATAACG
34-CGCGCCAAA	STREME-34	20211206_221956__59439361__2006::al__k562__0	36	45	-	14.6974	1.04e-05	0.0789	CGCGCGAAA
23-GGCGGGAA	STREME-23	20211206_221956__59439361__2006::al__k562__0	26	34	-	15.8652	9.9e-06	0.0528	GGCGGGAA
36-GCACAGATTKSA	STREME-36	20211206_221956__59439361__2006::al__k562__0	137	149	-	9.1573	1.37e-05	0.158	GCACACATTGGG
4-CCTTATCTST	STREME-4	20211206_221956__59439361__2006::al__k562__0	153	163	-	11.459	7.45e-05	0.119	TCTTATCTAC
17-WAGATAAG	STREME-17	20211206_221956__59439361__2006::al__k562__0	186	194	-	14.0658	2.18e-05	0.151	AAGATAAG
23-GGCGGGAA	STREME-23	20211206_221956__59439361__2006::al__k562__0	37	45	-	12.2921	3.96e-05	0.111	CGCGCGAA
34-CGCGCCAAA	STREME-34	20211206_221956__59439361__2006::al__k562__0	28	37	+	12.9474	2.68e-05	0.126	CCCGCCAAT
11-WTTTCCCGCCAAWW	STREME-11	20211206_221956__59439361__2006::al__k562__0	24	38	+	18.9848	2.37e-07	0.00392	CTTTCCCGCCAATT
4-CCTTATCTST	STREME-4	20211206_221956__59439361__2007::al__k562__0	179	189	+	14.3443	7.83e-06	0.0641	TCTTATCTGT
50-TGATAACA	STREME-50	20211206_221956__59439361__2007::al__k562__0	92	100	+	5.29213	9.01e-05	0.512	TGATAACC
41-GMGATAAS	STREME-41	20211206_221956__59439361__2007::al__k562__0	65	73	-	14.2805	1.79e-05	0.108	GAGATAAG
4-CCTTATCTST	STREME-4	20211206_221956__59439361__2007::al__k562__0	2	12	+	11.4262	7.69e-05	0.12	TCTTATCTGA
4-CCTTATCTST	STREME-4	20211206_221956__59439361__2007::al__k562__0	64	74	+	15.5082	2.21e-06	0.047	CCTTATCTCT
11-WTTTCCCGCCAAWW	STREME-11	20211206_221956__59439361__2007::al__k562__0	51	65	+	17.5606	9.38e-07	0.00941	GTTTCCCGCCCAAC
5-ACACCTGTC	STREME-5	20211206_221956__59439361__2007::al__k562__0	131	140	-	15.8197	6.03e-06	0.0281	GCACCTGTC
23-GGCGGGAA	STREME-23	20211206_221956__59439361__2007::al__k562__0	53	61	-	15.8652	9.9e-06	0.0528	GGCGGGAA
13-DTGCACCTGC	STREME-13	20211206_221956__59439361__2007::al__k562__0	132	142	-	12.4571	2.92e-05	0.0683	TCGCACCTGT
63-GCCTGTAATCCCAGC	STREME-63	20211206_221956__59439361__2007::al__k562__0	27	42	+	3.02222	5.44e-05	0.723	TGCTGTTATCTCAGC
7-CCGTCGARG	STREME-7	20211206_221956__59439361__2007::al__k562__0	98	107	+	10.2879	6.61e-05	0.157	CCGTCTAAG
41-GMGATAAS	STREME-41	20211206_221956__59439361__2007::al__k562__0	31	39	-	13.7439	5.04e-05	0.172	GAGATAAC
19-AAGATGCTAW	STREME-19	20211206_221956__59439361__2007::al__k562__0	107	117	+	10.9714	7.96e-05	0.154	TGGATGCTAA
59-TATATGGTCTAAAAA	STREME-59	20211206_221956__59439361__2007::al__k562__0	75	90	+	6.04444	3.69e-05	1.0	TTTATGCTTCAAAAA
22-CAACTGTCA	STREME-22	20211206_221956__59439361__2008::al__k562__0	49	58	+	10.2683	8.23e-05	0.139	CTCCTGTCA
46-ACCTGGCAC	STREME-46	20211206_221956__59439361__2008::al__k562__0	184	193	+	11.9818	8.03e-05	0.196	ACCTGTCAC
10-SAGCTGTCAA	STREME-10	20211206_221956__59439361__2008::al__k562__0	9	19	+	18.1515	9.09e-07	0.0123	GAGCTGTCAA
5-ACACCTGTC	STREME-5	20211206_221956__59439361__2008::al__k562__0	182	191	+	16.5574	3.31e-06	0.0281	ACACCTGTC
16-TTCCTAGAAA	STREME-16	20211206_221956__59439361__2008::al__k562__0	24	34	-	15.8158	3.56e-06	0.12	TTCCTAGAAC
11-WTTTCCCGCCAAWW	STREME-11	20211206_221956__59439361__2008::al__k562__0	35	49	-	9.72727	4.72e-05	0.125	TTTTCGCGCGCGCC
33-RCCACRCCC	STREME-33	20211206_221956__59439361__2008::al__k562__0	119	128	-	16.3947	6.78e-06	0.107	ACCACACCC
17-WAGATAAG	STREME-17	20211206_221956__59439361__2008::al__k562__0	95	103	-	14.0658	2.18e-05	0.151	AAGATAAG
4-CCTTATCTST	STREME-4	20211206_221956__59439361__2008::al__k562__0	94	104	+	13.4918	2.06e-05	0.0803	CCTTATCTTT
4-CCTTATCTST	STREME-4	20211206_221956__59439361__2008::al__k562__0	161	171	+	15.082	4.23e-06	0.0493	CCTTATCTGC
30-AGGTGTGAAV	STREME-30	20211206_221956__59439361__2008::al__k562__0	87	97	-	16.4268	3.67e-06	0.0562	AGGTGCGAAG
22-CAACTGTCA	STREME-22	20211206_221956__59439361__2008::al__k562__0	75	84	-	10.2683	8.23e-05	0.139	CTCCTGTCA
62-CCCCDCCCCCMCC	STREME-62	20211206_221956__59439361__2008::al__k562__0	114	127	-	12.5789	1.74e-05	0.136	CCACACCCCCTGA
30-AGGTGTGAAV	STREME-30	20211206_221956__59439361__2008::al__k562__0	104	114	-	15.1341	6.07e-06	0.0776	AGGTGCGAAA
34-CGCGCCAAA	STREME-34	20211206_221956__59439361__2008::al__k562__0	39	48	+	14.6974	1.04e-05	0.0789	CGCGCGAAA
16-TTCCTAGAAA	STREME-16	20211206_221956__59439361__2008::al__k562__0	25	35	+	9.59211	8.64e-05	0.297	TTCTAGGAAA
22-CAACTGTCA	STREME-22	20211206_221956__59439361__2008::al__k562__0	183	192	+	14.5976	7.34e-06	0.0324	CACCTGTCA
38-GCTGTCAA	STREME-38	20211206_221956__59439361__2008::al__k562__0	11	19	+	15.2485	1.47e-05	0.0566	GCTGTCAA
23-GGCGGGAA	STREME-23	20211206_221956__59439361__2008::al__k562__0	39	47	+	12.2921	3.96e-05	0.111	CGCGCGAA
25-CGTCGAAGAA	STREME-25	20211206_221956__59439361__2009::al__k562__0	169	179	-	13.1974	1.97e-05	0.128	CGTCGAATGA
34-CGCGCCAAA	STREME-34	20211206_221956__59439361__2009::al__k562__0	6	15	-	16.8553	2.72e-06	0.0563	CGCGCCAAA
34-CGCGCCAAA	STREME-34	20211206_221956__59439361__2009::al__k562__0	9	18	+	10.8421	5.82e-05	0.182	GGCGCGAAA
79-TCTTATCA	STREME-79	20211206_221956__59439361__2009::al__k562__0	45	53	+	14.6788	2.18e-05	0.194	TCTTATCA
11-WTTTCCCGCCAAWW	STREME-11	20211206_221956__59439361__2009::al__k562__0	5	19	-	17.5303	9.9e-07	0.00964	GTTTCGCGCCAAAC
23-GGCGGGAA	STREME-23	20211206_221956__59439361__2009::al__k562__0	9	17	+	14.0112	2.97e-05	0.0959	GGCGCGAA
13-DTGCACCTGC	STREME-13	20211206_221956__59439361__2009::al__k562__0	190	200	-	15.2429	7.59e-06	0.0399	ATGCACCTGT
7-CCGTCGARG	STREME-7	20211206_221956__59439361__2009::al__k562__0	171	180	-	11.8333	3.09e-05	0.101	CCGTCGAAT
4-CCTTATCTST	STREME-4	20211206_221956__59439361__2009::al__k562__0	66	76	-	11.2459	8.28e-05	0.121	CCTTATCACA
43-GGGAGGAACCCTCA	STREME-43	20211206_221956__59439361__2009::al__k562__0	38	52	-	5.29213	5.56e-05	0.647	GATAAGAACTGTCA
4-CCTTATCTST	STREME-4	20211206_221956__59439361__2009::al__k562__0	45	55	+	13.0	2.64e-05	0.0825	TCTTATCAGT
41-GMGATAAS	STREME-41	20211206_221956__59439361__2009::al__k562__0	67	75	+	3.45122	9.77e-05	0.232	GTGATAAG
22-CAACTGTCA	STREME-22	20211206_221956__59439361__2009::al__k562__0	38	47	-	11.9878	3.76e-05	0.0888	GAACTGTCA
5-ACACCTGTC	STREME-5	20211206_221956__59439361__2009::al__k562__0	189	198	-	15.8197	6.03e-06	0.0281	GCACCTGTC
10-SAGCTGTCAA	STREME-10	20211206_221956__59439361__200::al__k562__0	169	179	+	10.9848	4.34e-05	0.0808	GAACCGTCAA
16-TTCCTAGAAA	STREME-16	20211206_221956__59439361__200::al__k562__0	56	66	+	9.90789	7.49e-05	0.279	TTCTTGGAAT
30-AGGTGTGAAV	STREME-30	20211206_221956__59439361__200::al__k562__0	163	173	+	18.0732	1.82e-06	0.0457	AGGTGTGAAC
23-GGCGGGAA	STREME-23	20211206_221956__59439361__200::al__k562__0	0	8	+	12.2921	3.96e-05	0.111	CGCGCGAA
38-GCTGTCAA	STREME-38	20211206_221956__59439361__200::al__k562__0	11	19	-	15.2485	1.47e-05	0.0566	GCTGTCAA
41-GMGATAAS	STREME-41	20211206_221956__59439361__200::al__k562__0	157	165	+	14.2805	1.79e-05	0.108	GAGATAAG
16-TTCCTAGAAA	STREME-16	20211206_221956__59439361__200::al__k562__0	55	65	-	12.8421	1.77e-05	0.144	TTCCAAGAAT
41-GMGATAAS	STREME-41	20211206_221956__59439361__200::al__k562__0	101	109	-	3.45122	9.77e-05	0.232	GTGATAAG
34-CGCGCCAAA	STREME-34	20211206_221956__59439361__200::al__k562__0	30	39	-	11.3816	4.49e-05	0.173	CGCGCCAAG
5-ACACCTGTC	STREME-5	20211206_221956__59439361__200::al__k562__0	116	125	-	14.0	1.26e-05	0.0315	ACACCTGTG
17-WAGATAAG	STREME-17	20211206_221956__59439361__200::al__k562__0	183	191	-	12.1184	8.71e-05	0.235	TAGATAAC
10-SAGCTGTCAA	STREME-10	20211206_221956__59439361__200::al__k562__0	11	21	-	16.2121	2.92e-06	0.0175	TAGCTGTCAA
34-CGCGCCAAA	STREME-34	20211206_221956__59439361__200::al__k562__0	0	9	+	12.8816	2.9e-05	0.131	CGCGCGAAC
4-CCTTATCTST	STREME-4	20211206_221956__59439361__200::al__k562__0	100	110	+	11.2459	8.28e-05	0.121	CCTTATCACA
4-CCTTATCTST	STREME-4	20211206_221956__59439361__200::al__k562__0	156	166	-	12.5902	3.82e-05	0.0918	CCTTATCTCA
30-AGGTGTGAAV	STREME-30	20211206_221956__59439361__2010::al__k562__0	40	50	+	5.78049	6.77e-05	0.227	AGGTGTGACA
17-WAGATAAG	STREME-17	20211206_221956__59439361__2010::al__k562__0	159	167	-	12.1184	8.71e-05	0.235	TAGATAAC
10-SAGCTGTCAA	STREME-10	20211206_221956__59439361__2010::al__k562__0	91	101	-	9.04545	9.14e-05	0.137	TAACCGTCAA
7-CCGTCGARG	STREME-7	20211206_221956__59439361__2010::al__k562__0	28	37	+	11.0455	4.57e-05	0.126	CCGTCGACC
23-GGCGGGAA	STREME-23	20211206_221956__59439361__2010::al__k562__0	72	80	-	14.0112	2.97e-05	0.0959	GGCGCGAA
34-CGCGCCAAA	STREME-34	20211206_221956__59439361__2010::al__k562__0	74	83	+	11.3816	4.49e-05	0.173	CGCGCCAAG
48-AAAGGAATGGAAT	STREME-48	20211206_221956__59439361__2010::al__k562__0	7	20	-	11.8293	7.73e-06	0.0118	AGAGGACTGGTAT
11-WTTTCCCGCCAAWW	STREME-11	20211206_221956__59439361__2010::al__k562__0	70	84	+	14.5152	6.59e-06	0.0323	GGTTCGCGCCAAGA
33-RCCACRCCC	STREME-33	20211206_221956__59439361__2010::al__k562__0	46	55	+	13.0	1.44e-05	0.137	GACACACCC
10-SAGCTGTCAA	STREME-10	20211206_221956__59439361__2010::al__k562__0	123	133	-	10.2273	5.95e-05	0.103	AGGCTGTCAA
28-AGCCGTCGR	STREME-28	20211206_221956__59439361__2010::al__k562__0	26	35	+	16.1842	2.72e-06	0.0381	AGCCGTCGA
38-GCTGTCAA	STREME-38	20211206_221956__59439361__2010::al__k562__0	123	131	-	15.2485	1.47e-05	0.0566	GCTGTCAA
43-GGGAGGAACCCTCA	STREME-43	20211206_221956__59439361__2011::al__k562__0	61	75	-	7.65169	2.54e-05	0.542	GATAGGTACACTCA
67-CTATGTACACA	STREME-67	20211206_221956__59439361__2011::al__k562__0	63	74	-	8.91919	5.83e-05	0.865	ATAGGTACACT
11-WTTTCCCGCCAAWW	STREME-11	20211206_221956__59439361__2011::al__k562__0	106	120	+	11.6515	2.31e-05	0.0759	GGCTCCCGCCAATT
25-CGTCGAAGAA	STREME-25	20211206_221956__59439361__2011::al__k562__0	16	26	-	11.0	7.24e-05	0.225	CGTCGAGTAT
34-CGCGCCAAA	STREME-34	20211206_221956__59439361__2011::al__k562__0	110	119	+	12.9474	2.68e-05	0.126	CCCGCCAAT
29-ATTTCCGGC	STREME-29	20211206_221956__59439361__2011::al__k562__0	48	57	+	14.2561	1.06e-05	0.137	ATTTCCCGC
41-GMGATAAS	STREME-41	20211206_221956__59439361__2011::al__k562__0	80	88	-	3.45122	9.77e-05	0.232	GTGATAAG
79-TCTTATCA	STREME-79	20211206_221956__59439361__2011::al__k562__0	79	87	+	14.6788	2.18e-05	0.194	TCTTATCA
4-CCTTATCTST	STREME-4	20211206_221956__59439361__2011::al__k562__0	170	180	-	11.8197	5.97e-05	0.11	TGTTATCTGT
63-GCCTGTAATCCCAGC	STREME-63	20211206_221956__59439361__2011::al__k562__0	79	94	+	2.02222	7.39e-05	0.754	TCTTATCACCCTAGC
7-CCGTCGARG	STREME-7	20211206_221956__59439361__2011::al__k562__0	141	150	+	16.3788	4.95e-06	0.0404	CCGTCGAAG
22-CAACTGTCA	STREME-22	20211206_221956__59439361__2011::al__k562__0	182	191	-	11.4512	4.58e-05	0.0973	TAACTGTCA
41-GMGATAAS	STREME-41	20211206_221956__59439361__2011::al__k562__0	187	195	-	13.7439	5.04e-05	0.172	GAGATAAC
13-DTGCACCTGC	STREME-13	20211206_221956__59439361__2011::al__k562__0	8	18	-	17.4	7.46e-07	0.0214	ATGCACCTGC
22-CAACTGTCA	STREME-22	20211206_221956__59439361__2011::al__k562__0	155	164	-	16.378	4.03e-06	0.0324	CAACTGTCA
23-GGCGGGAA	STREME-23	20211206_221956__59439361__2011::al__k562__0	50	58	-	14.1461	1.98e-05	0.0864	CGCGGGAA
11-WTTTCCCGCCAAWW	STREME-11	20211206_221956__59439361__2011::al__k562__0	48	62	+	15.6818	3.51e-06	0.0212	ATTTCCCGCGCATT
10-SAGCTGTCAA	STREME-10	20211206_221956__59439361__2011::al__k562__0	181	191	-	13.4242	1.55e-05	0.0413	TAACTGTCAA
7-CCGTCGARG	STREME-7	20211206_221956__59439361__2012::al__k562__0	181	190	-	16.3788	4.95e-06	0.0404	CCGTCGAAG
28-AGCCGTCGR	STREME-28	20211206_221956__59439361__2012::al__k562__0	183	192	-	14.2237	1.78e-05	0.0907	TGCCGTCGA
50-TGATAACA	STREME-50	20211206_221956__59439361__2012::al__k562__0	64	72	-	13.191	3.96e-05	0.442	TGATAACG
4-CCTTATCTST	STREME-4	20211206_221956__59439361__2012::al__k562__0	141	151	-	12.0328	5.39e-05	0.108	CCTTATCAAG
25-CGTCGAAGAA	STREME-25	20211206_221956__59439361__2012::al__k562__0	179	189	-	17.2632	9.09e-07	0.0469	CGTCGAAGAA
28-AGCCGTCGR	STREME-28	20211206_221956__59439361__2013::al__k562__0	30	39	+	13.0132	2.6e-05	0.114	CGCCGTCTA
66-GCACGTGC	STREME-66	20211206_221956__59439361__2013::al__k562__0	15	23	-	15.7818	9.9e-06	0.0735	GCACGTGC
7-CCGTCGARG	STREME-7	20211206_221956__59439361__2013::al__k562__0	32	41	+	10.2879	6.61e-05	0.157	CCGTCTAAG
26-GACCTTGAMCY	STREME-26	20211206_221956__59439361__2013::al__k562__0	55	66	+	5.03947	7.64e-05	0.192	GACTTTGCACT
13-DTGCACCTGC	STREME-13	20211206_221956__59439361__2013::al__k562__0	15	25	-	3.78571	7.01e-05	0.0945	CTGCACGTGC
30-AGGTGTGAAV	STREME-30	20211206_221956__59439361__2013::al__k562__0	175	185	+	5.5	7.66e-05	0.227	AGGTGTCAAA
25-CGTCGAAGAA	STREME-25	20211206_221956__59439361__2013::al__k562__0	33	43	+	14.1184	8.87e-06	0.0893	CGTCTAAGAA
13-DTGCACCTGC	STREME-13	20211206_221956__59439361__2013::al__k562__0	13	23	+	14.1714	1.51e-05	0.0473	TAGCACGTGC
10-SAGCTGTCAA	STREME-10	20211206_221956__59439361__2013::al__k562__0	174	184	+	15.7273	3.83e-06	0.0206	GAGGTGTCAA
19-AAGATGCTAW	STREME-19	20211206_221956__59439361__2013::al__k562__0	159	169	-	10.9571	8.04e-05	0.154	GGGATGCTGA
77-AATGGAATCAACH	STREME-77	20211206_221956__59439361__2013::al__k562__0	130	143	-	3.21348	9.17e-05	0.481	AATTGAATATAGC
66-GCACGTGC	STREME-66	20211206_221956__59439361__2013::al__k562__0	15	23	+	15.7818	9.9e-06	0.0735	GCACGTGC
5-ACACCTGTC	STREME-5	20211206_221956__59439361__2013::al__k562__0	118	127	-	13.9508	1.67e-05	0.0362	ACACCTGTT
4-CCTTATCTST	STREME-4	20211206_221956__59439361__2014::al__k562__0	148	158	+	11.3279	8.04e-05	0.12	GCTTATCAGC
25-CGTCGAAGAA	STREME-25	20211206_221956__59439361__2014::al__k562__0	70	80	+	16.0	1.82e-06	0.0469	CGTCGAAGAT
7-CCGTCGARG	STREME-7	20211206_221956__59439361__2014::al__k562__0	24	33	+	11.8333	3.09e-05	0.101	CCGTCGAAT
61-CCCKGGCAC	STREME-61	20211206_221956__59439361__2014::al__k562__0	99	108	-	7.78652	6.77e-05	0.183	CCCTAGCAC
8-AAGGATGCTC	STREME-8	20211206_221956__59439361__2014::al__k562__0	142	152	+	11.2121	4.39e-05	0.0943	AAAGATGCTT
7-CCGTCGARG	STREME-7	20211206_221956__59439361__2014::al__k562__0	69	78	+	11.5303	3.42e-05	0.106	ACGTCGAAG
17-WAGATAAG	STREME-17	20211206_221956__59439361__2014::al__k562__0	61	69	+	12.1184	8.71e-05	0.235	TAGATAAC
19-AAGATGCTAW	STREME-19	20211206_221956__59439361__2014::al__k562__0	143	153	+	14.2714	1.31e-05	0.117	AAGATGCTTA
41-GMGATAAS	STREME-41	20211206_221956__59439361__2014::al__k562__0	121	129	-	14.2805	1.79e-05	0.108	GAGATAAG
4-CCTTATCTST	STREME-4	20211206_221956__59439361__2014::al__k562__0	120	130	+	12.5902	3.82e-05	0.0918	CCTTATCTCA
28-AGCCGTCGR	STREME-28	20211206_221956__59439361__2014::al__k562__0	32	41	-	14.6053	7.18e-06	0.0614	CGCCGTCGA
7-CCGTCGARG	STREME-7	20211206_221956__59439361__2014::al__k562__0	30	39	-	8.93939	9.78e-05	0.184	CCGTCGATT
23-GGCGGGAA	STREME-23	20211206_221956__59439361__2015::al__k562__0	171	179	+	15.8652	9.9e-06	0.0528	GGCGGGAA
34-CGCGCCAAA	STREME-34	20211206_221956__59439361__2015::al__k562__0	168	177	-	15.2763	5.43e-06	0.0563	CCCGCCAAA
34-CGCGCCAAA	STREME-34	20211206_221956__59439361__2015::al__k562__0	7	16	-	12.9474	2.68e-05	0.126	CCCGCCAAT
5-ACACCTGTC	STREME-5	20211206_221956__59439361__2015::al__k562__0	56	65	-	10.2131	6.94e-05	0.0778	GCACCTGCC
11-WTTTCCCGCCAAWW	STREME-11	20211206_221956__59439361__2015::al__k562__0	6	20	-	20.5	2.12e-08	0.00114	TTTTCCCGCCAATT
41-GMGATAAS	STREME-41	20211206_221956__59439361__2015::al__k562__0	101	109	-	14.2805	1.79e-05	0.108	GAGATAAG
4-CCTTATCTST	STREME-4	20211206_221956__59439361__2015::al__k562__0	100	110	+	12.0164	5.5e-05	0.108	TCTTATCTCC
23-GGCGGGAA	STREME-23	20211206_221956__59439361__2015::al__k562__0	10	18	+	15.8652	9.9e-06	0.0528	GGCGGGAA
11-WTTTCCCGCCAAWW	STREME-11	20211206_221956__59439361__2015::al__k562__0	167	181	-	18.0909	6.04e-07	0.0071	GGTTCCCGCCAAAA
13-DTGCACCTGC	STREME-13	20211206_221956__59439361__2015::al__k562__0	57	67	-	17.4	7.46e-07	0.0214	ATGCACCTGC
10-SAGCTGTCAA	STREME-10	20211206_221956__59439361__2016::al__k562__0	10	20	+	14.8333	6.95e-06	0.0279	AAGCTGTCAA
46-ACCTGGCAC	STREME-46	20211206_221956__59439361__2016::al__k562__0	191	200	-	11.9818	8.03e-05	0.196	ACCTGACAC
28-AGCCGTCGR	STREME-28	20211206_221956__59439361__2016::al__k562__0	27	36	+	11.4079	6.1e-05	0.182	AGCCGTCGC
28-AGCCGTCGR	STREME-28	20211206_221956__59439361__2016::al__k562__0	69	78	-	13.0132	2.6e-05	0.114	CGCCGTCTA
40-CACTCCCACCAG	STREME-40	20211206_221956__59439361__2016::al__k562__0	89	101	+	5.86517	4.12e-05	0.593	CACGCCCACTTG
30-AGGTGTGAAV	STREME-30	20211206_221956__59439361__2016::al__k562__0	59	69	+	17.0854	2.92e-06	0.0505	AGGTGTGAAA
41-GMGATAAS	STREME-41	20211206_221956__59439361__2016::al__k562__0	159	167	+	14.2805	1.79e-05	0.108	GAGATAAG
4-CCTTATCTST	STREME-4	20211206_221956__59439361__2016::al__k562__0	158	168	-	15.5082	2.21e-06	0.047	CCTTATCTCT
38-GCTGTCAA	STREME-38	20211206_221956__59439361__2016::al__k562__0	12	20	+	15.2485	1.47e-05	0.0566	GCTGTCAA
30-AGGTGTGAAV	STREME-30	20211206_221956__59439361__2016::al__k562__0	146	156	+	17.0854	2.92e-06	0.0505	AGGTGTGAAA
79-TCTTATCA	STREME-79	20211206_221956__59439361__2016::al__k562__0	131	139	-	14.6788	2.18e-05	0.194	TCTTATCA
22-CAACTGTCA	STREME-22	20211206_221956__59439361__2016::al__k562__0	10	19	+	10.8415	6.47e-05	0.115	AAGCTGTCA
42-TCCTTGAAGA	STREME-42	20211206_221956__59439361__2017::al__k562__0	75	85	+	9.07317	8.41e-05	0.418	TACTTGAGGA
5-ACACCTGTC	STREME-5	20211206_221956__59439361__2017::al__k562__0	53	62	+	8.93443	9.72e-05	0.0962	ACACCTTTC
28-AGCCGTCGR	STREME-28	20211206_221956__59439361__2017::al__k562__0	7	16	+	14.3026	1.5e-05	0.0907	AGCCGTCTG
7-CCGTCGARG	STREME-7	20211206_221956__59439361__2017::al__k562__0	164	173	-	14.1667	9.41e-06	0.0569	CCGTCGACG
23-GGCGGGAA	STREME-23	20211206_221956__59439361__2017::al__k562__0	65	73	+	14.1461	1.98e-05	0.0864	CGCGGGAA
41-GMGATAAS	STREME-41	20211206_221956__59439361__2017::al__k562__0	28	36	+	14.2805	1.79e-05	0.108	GAGATAAG
30-AGGTGTGAAV	STREME-30	20211206_221956__59439361__2017::al__k562__0	49	59	-	5.5	7.66e-05	0.227	AGGTGTCAAA
7-CCGTCGARG	STREME-7	20211206_221956__59439361__2017::al__k562__0	163	172	+	9.31818	8.9e-05	0.18	ACGTCGACG
16-TTCCTAGAAA	STREME-16	20211206_221956__59439361__2017::al__k562__0	154	164	-	15.0395	7.36e-06	0.127	TTCCTAGAAG
11-WTTTCCCGCCAAWW	STREME-11	20211206_221956__59439361__2017::al__k562__0	61	75	-	12.4091	1.71e-05	0.0616	AGTTCCCGCGCATG
63-GCCTGTAATCCCAGC	STREME-63	20211206_221956__59439361__2017::al__k562__0	11	26	+	1.94444	7.58e-05	0.755	GTCTGTCATCGAAGC
10-SAGCTGTCAA	STREME-10	20211206_221956__59439361__2017::al__k562__0	50	60	-	12.4091	2.36e-05	0.0539	AAGGTGTCAA
41-GMGATAAS	STREME-41	20211206_221956__59439361__2017::al__k562__0	137	145	+	14.2805	1.79e-05	0.108	GAGATAAG
74-AGCATCCT	STREME-74	20211206_221956__59439361__2018::al__k562__0	173	181	+	15.2242	1.47e-05	0.067	AGCATCCT
4-CCTTATCTST	STREME-4	20211206_221956__59439361__2018::al__k562__0	158	168	+	13.6066	1.61e-05	0.08	CCTTATCAAT
4-CCTTATCTST	STREME-4	20211206_221956__59439361__2018::al__k562__0	95	105	+	12.7869	3.12e-05	0.0874	CCTTATCACC
19-AAGATGCTAW	STREME-19	20211206_221956__59439361__2018::al__k562__0	171	181	-	11.5143	5.97e-05	0.147	AGGATGCTCC
23-GGCGGGAA	STREME-23	20211206_221956__59439361__2018::al__k562__0	35	43	+	15.8652	9.9e-06	0.0528	GGCGGGAA
41-GMGATAAS	STREME-41	20211206_221956__59439361__2018::al__k562__0	96	104	-	3.45122	9.77e-05	0.232	GTGATAAG
8-AAGGATGCTC	STREME-8	20211206_221956__59439361__2018::al__k562__0	172	182	-	18.0909	9.09e-07	0.0172	AAGGATGCTC
44-GATGCTCR	STREME-44	20211206_221956__59439361__2018::al__k562__0	171	179	-	5.7191	3.88e-05	0.175	GATGCTCC
11-WTTTCCCGCCAAWW	STREME-11	20211206_221956__59439361__2018::al__k562__0	31	45	-	19.6061	1.13e-07	0.00245	CTTTCCCGCCAAAA
34-CGCGCCAAA	STREME-34	20211206_221956__59439361__2018::al__k562__0	32	41	-	15.2763	5.43e-06	0.0563	CCCGCCAAA
22-CAACTGTCA	STREME-22	20211206_221956__59439361__201::al__k562__0	179	188	+	14.3171	1.06e-05	0.0324	CAGCTGTCA
5-ACACCTGTC	STREME-5	20211206_221956__59439361__201::al__k562__0	21	30	-	15.8197	6.03e-06	0.0281	GCACCTGTC
5-ACACCTGTC	STREME-5	20211206_221956__59439361__201::al__k562__0	52	61	-	14.623	9.34e-06	0.0281	ACAGCTGTC
10-SAGCTGTCAA	STREME-10	20211206_221956__59439361__201::al__k562__0	73	83	-	14.8333	6.95e-06	0.0279	AAGCTGTCAA
25-CGTCGAAGAA	STREME-25	20211206_221956__59439361__201::al__k562__0	99	109	-	11.0263	7.15e-05	0.224	CGTCGGAGAG
41-GMGATAAS	STREME-41	20211206_221956__59439361__201::al__k562__0	148	156	+	13.7439	5.04e-05	0.172	GAGATAAC
38-GCTGTCAA	STREME-38	20211206_221956__59439361__201::al__k562__0	73	81	-	15.2485	1.47e-05	0.0566	GCTGTCAA
30-AGGTGTGAAV	STREME-30	20211206_221956__59439361__201::al__k562__0	2	12	-	6.91463	2.46e-05	0.173	AGGTGTGATG
22-CAACTGTCA	STREME-22	20211206_221956__59439361__201::al__k562__0	20	29	-	11.3049	4.85e-05	0.0973	CACCTGTCG
22-CAACTGTCA	STREME-22	20211206_221956__59439361__201::al__k562__0	74	83	-	10.8415	6.47e-05	0.115	AAGCTGTCA
10-SAGCTGTCAA	STREME-10	20211206_221956__59439361__201::al__k562__0	179	189	+	17.3485	1.82e-06	0.0123	CAGCTGTCAA
5-ACACCTGTC	STREME-5	20211206_221956__59439361__201::al__k562__0	178	187	+	13.8852	1.94e-05	0.0397	GCAGCTGTC
25-CGTCGAAGAA	STREME-25	20211206_221956__59439361__201::al__k562__0	88	98	-	11.0263	7.15e-05	0.224	CGTCGGAGAG
30-AGGTGTGAAV	STREME-30	20211206_221956__59439361__201::al__k562__0	80	90	-	18.378	9.09e-07	0.0457	AGGTGTGAAG
28-AGCCGTCGR	STREME-28	20211206_221956__59439361__201::al__k562__0	92	101	-	15.8947	4.95e-06	0.0583	AGCCGTCGG
13-DTGCACCTGC	STREME-13	20211206_221956__59439361__201::al__k562__0	22	32	-	13.3429	2.14e-05	0.0585	TAGCACCTGT
50-TGATAACA	STREME-50	20211206_221956__59439361__201::al__k562__0	117	125	-	10.4831	7.22e-05	0.508	CGATAACG
22-CAACTGTCA	STREME-22	20211206_221956__59439361__201::al__k562__0	51	60	-	11.0244	5.8e-05	0.109	CAGCTGTCG
7-CCGTCGARG	STREME-7	20211206_221956__59439361__201::al__k562__0	90	99	-	10.8788	4.8e-05	0.128	CCGTCGGAG
10-SAGCTGTCAA	STREME-10	20211206_221956__59439361__201::al__k562__0	50	60	-	12.1212	2.64e-05	0.0575	CAGCTGTCGA
38-GCTGTCAA	STREME-38	20211206_221956__59439361__201::al__k562__0	181	189	+	15.2485	1.47e-05	0.0566	GCTGTCAA
7-CCGTCGARG	STREME-7	20211206_221956__59439361__201::al__k562__0	101	110	-	10.8788	4.8e-05	0.128	CCGTCGGAG
5-ACACCTGTC	STREME-5	20211206_221956__59439361__201::al__k562__0	53	62	+	12.0164	4.01e-05	0.0547	ACAGCTGTT
10-SAGCTGTCAA	STREME-10	20211206_221956__59439361__201::al__k562__0	19	29	-	8.68182	9.95e-05	0.137	CACCTGTCGA
62-CCCCDCCCCCMCC	STREME-62	20211206_221956__59439361__2020::al__k562__0	134	147	+	9.25	9.18e-05	0.245	CACCACCCACCCT
4-CCTTATCTST	STREME-4	20211206_221956__59439361__2020::al__k562__0	148	158	+	12.9836	2.75e-05	0.0845	CGTTATCTCT
19-AAGATGCTAW	STREME-19	20211206_221956__59439361__2020::al__k562__0	59	69	+	10.5143	9.62e-05	0.162	TAGATGCTAC
23-GGCGGGAA	STREME-23	20211206_221956__59439361__2020::al__k562__0	28	36	+	14.1461	1.98e-05	0.0864	CGCGGGAA
28-AGCCGTCGR	STREME-28	20211206_221956__59439361__2020::al__k562__0	180	189	-	14.5921	1.05e-05	0.0824	AGCCGTCTA
43-GGGAGGAACCCTCA	STREME-43	20211206_221956__59439361__2020::al__k562__0	31	45	+	7.95506	2.26e-05	0.529	GGGAAAAACGCGCA
11-WTTTCCCGCCAAWW	STREME-11	20211206_221956__59439361__2020::al__k562__0	7	21	-	7.56061	9.76e-05	0.204	ACATCCCGCCTCAA
5-ACACCTGTC	STREME-5	20211206_221956__59439361__2020::al__k562__0	182	191	-	9.0	9.31e-05	0.093	GCAGCCGTC
4-CCTTATCTST	STREME-4	20211206_221956__59439361__2020::al__k562__0	114	124	+	13.0984	2.51e-05	0.0825	GCTTATCTCT
41-GMGATAAS	STREME-41	20211206_221956__59439361__2020::al__k562__0	115	123	-	14.2805	1.79e-05	0.108	GAGATAAG
10-SAGCTGTCAA	STREME-10	20211206_221956__59439361__2020::al__k562__0	130	140	-	11.3939	3.61e-05	0.0715	GTGGTGTCAA
11-WTTTCCCGCCAAWW	STREME-11	20211206_221956__59439361__2020::al__k562__0	24	38	-	15.1061	4.85e-06	0.0262	TTTTCCCGCGCTTT
41-GMGATAAS	STREME-41	20211206_221956__59439361__2020::al__k562__0	149	157	-	13.7439	5.04e-05	0.172	GAGATAAC
5-ACACCTGTC	STREME-5	20211206_221956__59439361__2022::al__k562__0	149	158	+	13.2131	2.94e-05	0.0459	GCACCTGTT
10-SAGCTGTCAA	STREME-10	20211206_221956__59439361__2022::al__k562__0	27	37	+	14.7121	7.86e-06	0.03	GACCTGTCAA
11-WTTTCCCGCCAAWW	STREME-11	20211206_221956__59439361__2022::al__k562__0	92	106	+	17.7576	7.89e-07	0.00849	TTTTCCCGCCTTCT
17-WAGATAAG	STREME-17	20211206_221956__59439361__2022::al__k562__0	163	171	+	12.75	6.53e-05	0.208	AAGATAAC
23-GGCGGGAA	STREME-23	20211206_221956__59439361__2022::al__k562__0	94	102	-	15.8652	9.9e-06	0.0528	GGCGGGAA
11-WTTTCCCGCCAAWW	STREME-11	20211206_221956__59439361__2022::al__k562__0	78	92	-	9.01515	6.04e-05	0.149	AGCTCCCGCCAGTT
7-CCGTCGARG	STREME-7	20211206_221956__59439361__2022::al__k562__0	5	14	+	11.8333	3.09e-05	0.101	CCGTCGAAT
28-AGCCGTCGR	STREME-28	20211206_221956__59439361__2022::al__k562__0	3	12	+	14.6053	7.18e-06	0.0614	CGCCGTCGA
19-AAGATGCTAW	STREME-19	20211206_221956__59439361__2022::al__k562__0	127	137	+	11.3714	6.45e-05	0.149	GTGATGCTAA
58-GAAAYCGAAACTR	STREME-58	20211206_221956__59439361__2022::al__k562__0	117	130	+	8.56098	2.44e-05	0.485	GAAACCGCATGTG
16-TTCCTAGAAA	STREME-16	20211206_221956__59439361__2022::al__k562__0	182	192	+	10.4737	5.72e-05	0.254	TTCATAGAAC
17-WAGATAAG	STREME-17	20211206_221956__59439361__2022::al__k562__0	135	143	+	12.75	6.53e-05	0.208	AAGATAAC
22-CAACTGTCA	STREME-22	20211206_221956__59439361__2023::al__k562__0	55	64	-	10.8902	6.07e-05	0.112	CAGCCGTCA
22-CAACTGTCA	STREME-22	20211206_221956__59439361__2023::al__k562__0	142	151	-	14.5976	7.34e-06	0.0324	CACCTGTCA
5-ACACCTGTC	STREME-5	20211206_221956__59439361__2023::al__k562__0	56	65	-	9.7377	7.21e-05	0.0791	ACAGCCGTC
4-CCTTATCTST	STREME-4	20211206_221956__59439361__2023::al__k562__0	157	167	-	15.1148	3.32e-06	0.047	CCTTATCAGT
10-SAGCTGTCAA	STREME-10	20211206_221956__59439361__2023::al__k562__0	110	120	-	18.1515	9.09e-07	0.0123	GAGCTGTCAA
5-ACACCTGTC	STREME-5	20211206_221956__59439361__2023::al__k562__0	143	152	-	16.5574	3.31e-06	0.0281	ACACCTGTC
56-GATGCATCCC	STREME-56	20211206_221956__59439361__2023::al__k562__0	34	44	+	8.82927	6.86e-05	0.343	GTAGCATCCC
13-DTGCACCTGC	STREME-13	20211206_221956__59439361__2023::al__k562__0	144	154	-	9.31429	5.47e-05	0.0805	TCACACCTGT
47-AAACAAACAAA	STREME-47	20211206_221956__59439361__2023::al__k562__0	187	198	+	10.6145	5.37e-05	0.621	GACCAAACAGA
30-AGGTGTGAAV	STREME-30	20211206_221956__59439361__2023::al__k562__0	146	156	+	6.76829	3.44e-05	0.174	AGGTGTGAGC
10-SAGCTGTCAA	STREME-10	20211206_221956__59439361__2023::al__k562__0	54	64	-	12.9697	1.71e-05	0.0442	CAGCCGTCAA
38-GCTGTCAA	STREME-38	20211206_221956__59439361__2023::al__k562__0	110	118	-	15.2485	1.47e-05	0.0566	GCTGTCAA
57-ACAGGTATGTA	STREME-57	20211206_221956__59439361__2023::al__k562__0	8	19	-	13.9551	7.4e-06	0.24	GCAGGTATGTG
19-AAGATGCTAW	STREME-19	20211206_221956__59439361__2023::al__k562__0	34	44	-	10.4	9.97e-05	0.163	GGGATGCTAC
79-TCTTATCA	STREME-79	20211206_221956__59439361__2024::al__k562__0	181	189	-	14.6788	2.18e-05	0.194	TCTTATCA
23-GGCGGGAA	STREME-23	20211206_221956__59439361__2024::al__k562__0	55	63	+	15.8652	9.9e-06	0.0528	GGCGGGAA
11-WTTTCCCGCCAAWW	STREME-11	20211206_221956__59439361__2024::al__k562__0	51	65	-	15.8333	3.21e-06	0.02	ATTTCCCGCCAGTG
13-DTGCACCTGC	STREME-13	20211206_221956__59439361__2024::al__k562__0	32	42	+	15.0571	9.08e-06	0.0399	AAGCACGTGC
7-CCGTCGARG	STREME-7	20211206_221956__59439361__2024::al__k562__0	14	23	+	13.2576	1.48e-05	0.0723	CCGTCGAAC
23-GGCGGGAA	STREME-23	20211206_221956__59439361__2024::al__k562__0	66	74	-	15.8652	9.9e-06	0.0528	GGCGGGAA
7-CCGTCGARG	STREME-7	20211206_221956__59439361__2024::al__k562__0	22	31	+	14.3333	7.18e-06	0.0506	CCGTCGAGC
66-GCACGTGC	STREME-66	20211206_221956__59439361__2024::al__k562__0	34	42	+	15.7818	9.9e-06	0.0735	GCACGTGC
4-CCTTATCTST	STREME-4	20211206_221956__59439361__2024::al__k562__0	179	189	-	11.623	6.69e-05	0.113	TCTTATCAGC
66-GCACGTGC	STREME-66	20211206_221956__59439361__2024::al__k562__0	34	42	-	15.7818	9.9e-06	0.0735	GCACGTGC
13-DTGCACCTGC	STREME-13	20211206_221956__59439361__2024::al__k562__0	34	44	-	15.1857	8.34e-06	0.0399	TTGCACGTGC
11-WTTTCCCGCCAAWW	STREME-11	20211206_221956__59439361__2024::al__k562__0	64	78	+	15.803	3.26e-06	0.0202	TTTTCCCGCCACCC
29-ATTTCCGGC	STREME-29	20211206_221956__59439361__2024::al__k562__0	56	65	-	14.2561	1.06e-05	0.137	ATTTCCCGC
28-AGCCGTCGR	STREME-28	20211206_221956__59439361__2025::al__k562__0	22	31	-	16.1842	2.72e-06	0.0381	AGCCGTCGA
13-DTGCACCTGC	STREME-13	20211206_221956__59439361__2025::al__k562__0	32	42	+	3.15714	9.41e-05	0.115	GGGCACGTGC
4-CCTTATCTST	STREME-4	20211206_221956__59439361__2025::al__k562__0	146	156	+	11.5246	7.15e-05	0.117	GCTTATCTCG
33-RCCACRCCC	STREME-33	20211206_221956__59439361__2025::al__k562__0	104	113	-	13.0	1.44e-05	0.137	GTCACACCC
22-CAACTGTCA	STREME-22	20211206_221956__59439361__2025::al__k562__0	76	85	-	16.378	4.03e-06	0.0324	CAACTGTCA
7-CCGTCGARG	STREME-7	20211206_221956__59439361__2025::al__k562__0	20	29	-	16.3788	4.95e-06	0.0404	CCGTCGAAG
25-CGTCGAAGAA	STREME-25	20211206_221956__59439361__2025::al__k562__0	18	28	-	12.9342	2.44e-05	0.141	CGTCGAAGAG
41-GMGATAAS	STREME-41	20211206_221956__59439361__2025::al__k562__0	91	99	+	13.7439	5.04e-05	0.172	GAGATAAC
41-GMGATAAS	STREME-41	20211206_221956__59439361__2025::al__k562__0	169	177	-	14.2805	1.79e-05	0.108	GAGATAAG
41-GMGATAAS	STREME-41	20211206_221956__59439361__2025::al__k562__0	147	155	-	14.2805	1.79e-05	0.108	GAGATAAG
66-GCACGTGC	STREME-66	20211206_221956__59439361__2025::al__k562__0	34	42	+	15.7818	9.9e-06	0.0735	GCACGTGC
10-SAGCTGTCAA	STREME-10	20211206_221956__59439361__2025::al__k562__0	75	85	-	14.5606	8.97e-06	0.03	CAACTGTCAA
66-GCACGTGC	STREME-66	20211206_221956__59439361__2025::al__k562__0	34	42	-	15.7818	9.9e-06	0.0735	GCACGTGC
30-AGGTGTGAAV	STREME-30	20211206_221956__59439361__2025::al__k562__0	161	171	-	18.0732	1.82e-06	0.0457	AGGTGTGAAC
4-CCTTATCTST	STREME-4	20211206_221956__59439361__2025::al__k562__0	168	178	+	15.5082	2.21e-06	0.047	CCTTATCTCT
41-GMGATAAS	STREME-41	20211206_221956__59439361__2025::al__k562__0	125	133	+	13.9756	3.26e-05	0.14	GCGATAAG
23-GGCGGGAA	STREME-23	20211206_221956__59439361__2027::al__k562__0	151	159	-	15.8652	9.9e-06	0.0528	GGCGGGAA
5-ACACCTGTC	STREME-5	20211206_221956__59439361__2027::al__k562__0	157	166	+	9.14754	8.22e-05	0.0844	CCAGCTGTC
38-GCTGTCAA	STREME-38	20211206_221956__59439361__2027::al__k562__0	11	19	-	15.2485	1.47e-05	0.0566	GCTGTCAA
4-CCTTATCTST	STREME-4	20211206_221956__59439361__2027::al__k562__0	170	180	-	11.459	7.45e-05	0.119	TCTTATCTAC
41-GMGATAAS	STREME-41	20211206_221956__59439361__2027::al__k562__0	78	86	+	13.7439	5.04e-05	0.172	GAGATAAC
37-YKGGTACCMR	STREME-37	20211206_221956__59439361__2027::al__k562__0	111	121	+	12.6184	3.52e-05	0.186	GGGGTACCCA
10-SAGCTGTCAA	STREME-10	20211206_221956__59439361__2027::al__k562__0	158	168	+	8.86364	9.67e-05	0.137	CAGCTGTCAG
22-CAACTGTCA	STREME-22	20211206_221956__59439361__2027::al__k562__0	158	167	+	14.3171	1.06e-05	0.0324	CAGCTGTCA
10-SAGCTGTCAA	STREME-10	20211206_221956__59439361__2027::al__k562__0	11	21	-	10.2273	5.95e-05	0.103	AGGCTGTCAA
11-WTTTCCCGCCAAWW	STREME-11	20211206_221956__59439361__2027::al__k562__0	149	163	+	14.4242	6.91e-06	0.0333	AGTTCCCGCCAGCT
17-WAGATAAG	STREME-17	20211206_221956__59439361__2027::al__k562__0	171	179	+	13.4342	4.35e-05	0.167	TAGATAAG
37-YKGGTACCMR	STREME-37	20211206_221956__59439361__2027::al__k562__0	111	121	-	12.6184	3.52e-05	0.186	TGGGTACCCC
66-GCACGTGC	STREME-66	20211206_221956__59439361__2028::al__k562__0	5	13	+	15.7818	9.9e-06	0.0735	GCACGTGC
79-TCTTATCA	STREME-79	20211206_221956__59439361__2028::al__k562__0	108	116	-	14.6788	2.18e-05	0.194	TCTTATCA
13-DTGCACCTGC	STREME-13	20211206_221956__59439361__2028::al__k562__0	181	191	+	13.0857	2.35e-05	0.0591	GCGCACCTGT
66-GCACGTGC	STREME-66	20211206_221956__59439361__2028::al__k562__0	5	13	-	15.7818	9.9e-06	0.0735	GCACGTGC
26-GACCTTGAMCY	STREME-26	20211206_221956__59439361__2028::al__k562__0	96	107	+	5.56579	6.11e-05	0.174	GACTTAGAACC
10-SAGCTGTCAA	STREME-10	20211206_221956__59439361__2028::al__k562__0	184	194	+	13.9091	9.88e-06	0.03	CACCTGTCAA
64-TSATTATATGCTAAA	STREME-64	20211206_221956__59439361__2028::al__k562__0	147	162	-	2.76404	5.31e-05	1.0	AGATGATAAGCTAAT
19-AAGATGCTAW	STREME-19	20211206_221956__59439361__2028::al__k562__0	29	39	-	14.2714	1.31e-05	0.117	AAGATGCTTA
13-DTGCACCTGC	STREME-13	20211206_221956__59439361__2028::al__k562__0	5	15	-	14.1714	1.51e-05	0.0473	TAGCACGTGC
10-SAGCTGTCAA	STREME-10	20211206_221956__59439361__2028::al__k562__0	78	88	+	13.5455	1.41e-05	0.0387	GGGCTGTCAA
42-TCCTTGAAGA	STREME-42	20211206_221956__59439361__2028::al__k562__0	159	169	-	13.8171	9.45e-06	0.173	TTCTTCAAGA
13-DTGCACCTGC	STREME-13	20211206_221956__59439361__2028::al__k562__0	3	13	+	3.41429	8.86e-05	0.111	AGGCACGTGC
4-CCTTATCTST	STREME-4	20211206_221956__59439361__2028::al__k562__0	24	34	-	12.7049	3.34e-05	0.0886	GCTTATCAGT
5-ACACCTGTC	STREME-5	20211206_221956__59439361__2028::al__k562__0	183	192	+	15.8197	6.03e-06	0.0281	GCACCTGTC
38-GCTGTCAA	STREME-38	20211206_221956__59439361__2028::al__k562__0	80	88	+	15.2485	1.47e-05	0.0566	GCTGTCAA
17-WAGATAAG	STREME-17	20211206_221956__59439361__2028::al__k562__0	71	79	+	14.0658	2.18e-05	0.151	AAGATAAG
22-CAACTGTCA	STREME-22	20211206_221956__59439361__2028::al__k562__0	184	193	+	14.5976	7.34e-06	0.0324	CACCTGTCA
8-AAGGATGCTC	STREME-8	20211206_221956__59439361__2028::al__k562__0	30	40	-	8.81818	9.7e-05	0.138	GAAGATGCTT
38-GCTGTCAA	STREME-38	20211206_221956__59439361__2029::al__k562__0	8	16	-	15.2485	1.47e-05	0.0566	GCTGTCAA
4-CCTTATCTST	STREME-4	20211206_221956__59439361__2029::al__k562__0	103	113	-	11.7541	6.08e-05	0.111	GCTTATCACT
41-GMGATAAS	STREME-41	20211206_221956__59439361__2029::al__k562__0	177	185	+	14.2805	1.79e-05	0.108	GAGATAAG
16-TTCCTAGAAA	STREME-16	20211206_221956__59439361__2029::al__k562__0	132	142	-	9.36842	9.33e-05	0.303	TTCTTGGAAG
10-SAGCTGTCAA	STREME-10	20211206_221956__59439361__2029::al__k562__0	8	18	-	12.7424	2.16e-05	0.0518	CGGCTGTCAA
16-TTCCTAGAAA	STREME-16	20211206_221956__59439361__2029::al__k562__0	133	143	+	12.8421	1.77e-05	0.144	TTCCAAGAAT
4-CCTTATCTST	STREME-4	20211206_221956__59439361__2029::al__k562__0	176	186	-	13.0984	2.51e-05	0.0825	GCTTATCTCT
17-WAGATAAG	STREME-17	20211206_221956__59439361__2029::al__k562__0	158	166	+	13.4342	4.35e-05	0.167	TAGATAAG
34-CGCGCCAAA	STREME-34	20211206_221956__59439361__2029::al__k562__0	38	47	-	16.8553	2.72e-06	0.0563	CGCGCCAAA
41-GMGATAAS	STREME-41	20211206_221956__59439361__2029::al__k562__0	104	112	+	3.45122	9.77e-05	0.232	GTGATAAG
72-TTAGCATGCTAAAAG	STREME-72	20211206_221956__59439361__202::al__k562__0	29	44	+	4.07143	7.82e-05	1.0	TCAGCGCGCCAAAAT
17-WAGATAAG	STREME-17	20211206_221956__59439361__202::al__k562__0	61	69	-	13.4342	4.35e-05	0.167	TAGATAAG
37-YKGGTACCMR	STREME-37	20211206_221956__59439361__202::al__k562__0	171	181	+	16.1842	1.11e-06	0.133	TTGGTACCAA
6-KATGASTCATM	STREME-6	20211206_221956__59439361__202::al__k562__0	107	118	+	12.6984	2.83e-05	0.113	CATGAGTCACA
34-CGCGCCAAA	STREME-34	20211206_221956__59439361__202::al__k562__0	33	42	+	16.8553	2.72e-06	0.0563	CGCGCCAAA
10-SAGCTGTCAA	STREME-10	20211206_221956__59439361__202::al__k562__0	88	98	+	16.2121	2.92e-06	0.0175	TAGCTGTCAA
38-GCTGTCAA	STREME-38	20211206_221956__59439361__202::al__k562__0	90	98	+	15.2485	1.47e-05	0.0566	GCTGTCAA
55-ATGASTCAT	STREME-55	20211206_221956__59439361__202::al__k562__0	108	117	+	11.759	5.4e-05	0.193	ATGAGTCAC
6-KATGASTCATM	STREME-6	20211206_221956__59439361__202::al__k562__0	107	118	-	12.6984	2.83e-05	0.113	TGTGACTCATG
33-RCCACRCCC	STREME-33	20211206_221956__59439361__202::al__k562__0	112	121	+	13.0	1.44e-05	0.137	GTCACACCC
55-ATGASTCAT	STREME-55	20211206_221956__59439361__202::al__k562__0	108	117	-	11.759	5.4e-05	0.193	GTGACTCAT
13-DTGCACCTGC	STREME-13	20211206_221956__59439361__202::al__k562__0	20	30	+	12.0143	3.51e-05	0.0742	TAGCACGTGT
37-YKGGTACCMR	STREME-37	20211206_221956__59439361__202::al__k562__0	171	181	-	16.1842	1.11e-06	0.133	TTGGTACCAA
4-CCTTATCTST	STREME-4	20211206_221956__59439361__202::al__k562__0	60	70	+	12.8361	3.03e-05	0.0868	TCTTATCTAT
7-CCGTCGARG	STREME-7	20211206_221956__59439361__2030::al__k562__0	154	163	+	16.3788	4.95e-06	0.0404	CCGTCGAAG
4-CCTTATCTST	STREME-4	20211206_221956__59439361__2030::al__k562__0	128	138	-	14.1311	9.85e-06	0.0688	CCTTATCTCC
19-AAGATGCTAW	STREME-19	20211206_221956__59439361__2030::al__k562__0	44	54	-	11.7714	5.54e-05	0.145	AGGATGCTGG
9-ATGCCAGGCDR	STREME-9	20211206_221956__59439361__2030::al__k562__0	112	123	-	2.40909	6.2e-05	0.101	GTGACAGGCTG
41-GMGATAAS	STREME-41	20211206_221956__59439361__2030::al__k562__0	129	137	+	14.2805	1.79e-05	0.108	GAGATAAG
37-YKGGTACCMR	STREME-37	20211206_221956__59439361__2030::al__k562__0	68	78	+	11.5132	4.5e-05	0.205	GGGGTACCAT
17-WAGATAAG	STREME-17	20211206_221956__59439361__2030::al__k562__0	160	168	+	14.0658	2.18e-05	0.151	AAGATAAG
28-AGCCGTCGR	STREME-28	20211206_221956__59439361__2030::al__k562__0	152	161	+	16.1842	2.72e-06	0.0381	AGCCGTCGA
50-TGATAACA	STREME-50	20211206_221956__59439361__2030::al__k562__0	30	38	+	10.4831	7.22e-05	0.508	CGATAACG
74-AGCATCCT	STREME-74	20211206_221956__59439361__2030::al__k562__0	46	54	+	15.2242	1.47e-05	0.067	AGCATCCT
37-YKGGTACCMR	STREME-37	20211206_221956__59439361__2030::al__k562__0	68	78	-	11.5132	4.5e-05	0.205	ATGGTACCCC
17-WAGATAAG	STREME-17	20211206_221956__59439361__2030::al__k562__0	98	106	-	13.4342	4.35e-05	0.167	TAGATAAG
4-CCTTATCTST	STREME-4	20211206_221956__59439361__2030::al__k562__0	97	107	+	13.377	2.31e-05	0.0812	CCTTATCTAG
8-AAGGATGCTC	STREME-8	20211206_221956__59439361__2030::al__k562__0	45	55	-	10.2424	6.26e-05	0.112	TAGGATGCTG
30-AGGTGTGAAV	STREME-30	20211206_221956__59439361__2030::al__k562__0	141	151	+	6.91463	2.46e-05	0.173	AGGTGTGTAG
25-CGTCGAAGAA	STREME-25	20211206_221956__59439361__2030::al__k562__0	155	165	+	16.0	1.82e-06	0.0469	CGTCGAAGAT
10-SAGCTGTCAA	STREME-10	20211206_221956__59439361__2031::al__k562__0	23	33	-	9.0303	9.25e-05	0.137	TCACTGTCAA
50-TGATAACA	STREME-50	20211206_221956__59439361__2031::al__k562__0	135	143	-	13.191	3.96e-05	0.442	TGATAACG
7-CCGTCGARG	STREME-7	20211206_221956__59439361__2031::al__k562__0	7	16	+	17.4545	2.23e-06	0.0404	CCGTCGAGG
28-AGCCGTCGR	STREME-28	20211206_221956__59439361__2031::al__k562__0	186	195	-	16.1842	2.72e-06	0.0381	AGCCGTCGA
4-CCTTATCTST	STREME-4	20211206_221956__59439361__2031::al__k562__0	135	145	+	12.5902	3.82e-05	0.0918	CGTTATCAGT
17-WAGATAAG	STREME-17	20211206_221956__59439361__2031::al__k562__0	102	110	+	12.1184	8.71e-05	0.235	TAGATAAC
28-AGCCGTCGR	STREME-28	20211206_221956__59439361__2031::al__k562__0	5	14	+	14.6053	7.18e-06	0.0614	CGCCGTCGA
41-GMGATAAS	STREME-41	20211206_221956__59439361__2031::al__k562__0	76	84	+	13.7439	5.04e-05	0.172	GAGATAAC
30-AGGTGTGAAV	STREME-30	20211206_221956__59439361__2031::al__k562__0	176	186	+	18.0732	1.82e-06	0.0457	AGGTGTGAAC
7-CCGTCGARG	STREME-7	20211206_221956__59439361__2031::al__k562__0	184	193	-	12.9091	1.76e-05	0.0782	CCGTCGAGT
4-CCTTATCTST	STREME-4	20211206_221956__59439361__2031::al__k562__0	101	111	-	12.4262	4.45e-05	0.1	CGTTATCTAT
10-SAGCTGTCAA	STREME-10	20211206_221956__59439361__2031::al__k562__0	123	133	+	14.5606	8.97e-06	0.03	CAACTGTCAA
22-CAACTGTCA	STREME-22	20211206_221956__59439361__2031::al__k562__0	123	132	+	16.378	4.03e-06	0.0324	CAACTGTCA
11-WTTTCCCGCCAAWW	STREME-11	20211206_221956__59439361__2032::al__k562__0	22	36	+	16.197	2.54e-06	0.0171	TTTTCGCGCCCTCT
25-CGTCGAAGAA	STREME-25	20211206_221956__59439361__2032::al__k562__0	36	46	-	15.6184	3.31e-06	0.0544	CGTCGAAGAC
34-CGCGCCAAA	STREME-34	20211206_221956__59439361__2032::al__k562__0	23	32	-	10.8421	5.82e-05	0.182	GGCGCGAAA
23-GGCGGGAA	STREME-23	20211206_221956__59439361__2032::al__k562__0	57	65	-	8.95506	4.95e-05	0.133	GGCGGGTA
30-AGGTGTGAAV	STREME-30	20211206_221956__59439361__2032::al__k562__0	166	176	+	18.378	9.09e-07	0.0457	AGGTGTGAAG
50-TGATAACA	STREME-50	20211206_221956__59439361__2032::al__k562__0	99	107	-	13.191	3.96e-05	0.442	TGATAACG
35-ATTCCTTTCCTTTC	STREME-35	20211206_221956__59439361__2032::al__k562__0	143	157	-	5.70303	5.58e-05	0.043	CTTCCCTGCCTTGC
28-AGCCGTCGR	STREME-28	20211206_221956__59439361__2032::al__k562__0	40	49	-	14.6053	7.18e-06	0.0614	CGCCGTCGA
7-CCGTCGARG	STREME-7	20211206_221956__59439361__2032::al__k562__0	76	85	+	12.9091	1.76e-05	0.0782	CCGTCGAGT
28-AGCCGTCGR	STREME-28	20211206_221956__59439361__2032::al__k562__0	74	83	+	16.1842	2.72e-06	0.0381	AGCCGTCGA
23-GGCGGGAA	STREME-23	20211206_221956__59439361__2032::al__k562__0	24	32	-	14.0112	2.97e-05	0.0959	GGCGCGAA
7-CCGTCGARG	STREME-7	20211206_221956__59439361__2032::al__k562__0	38	47	-	16.3788	4.95e-06	0.0404	CCGTCGAAG
78-CATTCCATGCCA	STREME-78	20211206_221956__59439361__2032::al__k562__0	146	158	-	7.33333	5.04e-05	0.0392	CCTTCCCTGCCT
18-CKTAAGACGTM	STREME-18	20211206_221956__59439361__2032::al__k562__0	5	16	-	17.0429	1.63e-06	0.0608	CTCAAGACGTA
37-YKGGTACCMR	STREME-37	20211206_221956__59439361__2032::al__k562__0	53	63	-	14.7237	1.39e-05	0.155	CGGGTACCAG
4-CCTTATCTST	STREME-4	20211206_221956__59439361__2032::al__k562__0	159	169	-	14.0656	1.08e-05	0.0719	CCTTATCGGT
37-YKGGTACCMR	STREME-37	20211206_221956__59439361__2032::al__k562__0	53	63	+	14.7237	1.39e-05	0.155	CTGGTACCCG
4-CCTTATCTST	STREME-4	20211206_221956__59439361__2033::al__k562__0	4	14	+	14.1311	9.85e-06	0.0688	CCTTATCTCC
37-YKGGTACCMR	STREME-37	20211206_221956__59439361__2033::al__k562__0	165	175	+	7.88158	9.13e-05	0.296	ATGGTACCTG
77-AATGGAATCAACH	STREME-77	20211206_221956__59439361__2033::al__k562__0	87	100	+	8.5618	1.75e-05	0.155	ACTGGATTATACT
37-YKGGTACCMR	STREME-37	20211206_221956__59439361__2033::al__k562__0	165	175	-	7.88158	9.13e-05	0.296	CAGGTACCAT
7-CCGTCGARG	STREME-7	20211206_221956__59439361__2033::al__k562__0	185	194	-	12.9091	1.76e-05	0.0782	CCGTCGAGT
17-WAGATAAG	STREME-17	20211206_221956__59439361__2033::al__k562__0	115	123	+	14.0658	2.18e-05	0.151	AAGATAAG
4-CCTTATCTST	STREME-4	20211206_221956__59439361__2033::al__k562__0	114	124	-	11.918	5.72e-05	0.108	CCTTATCTTG
7-CCGTCGARG	STREME-7	20211206_221956__59439361__2033::al__k562__0	172	181	+	10.8333	5.07e-05	0.132	CTGTCGAGG
25-CGTCGAAGAA	STREME-25	20211206_221956__59439361__2033::al__k562__0	183	193	-	12.2632	3.58e-05	0.167	CGTCGAGTAA
4-CCTTATCTST	STREME-4	20211206_221956__59439361__2033::al__k562__0	49	59	-	11.1311	9e-05	0.125	GCTTATCTGA
41-GMGATAAS	STREME-41	20211206_221956__59439361__2033::al__k562__0	5	13	-	14.2805	1.79e-05	0.108	GAGATAAG
17-WAGATAAG	STREME-17	20211206_221956__59439361__2034::al__k562__0	114	122	-	13.4342	4.35e-05	0.167	TAGATAAG
10-SAGCTGTCAA	STREME-10	20211206_221956__59439361__2034::al__k562__0	176	186	-	17.3485	1.82e-06	0.0123	CAGCTGTCAA
10-SAGCTGTCAA	STREME-10	20211206_221956__59439361__2034::al__k562__0	71	81	+	16.2121	2.92e-06	0.0175	TAGCTGTCAA
17-WAGATAAG	STREME-17	20211206_221956__59439361__2034::al__k562__0	165	173	+	14.0658	2.18e-05	0.151	AAGATAAG
22-CAACTGTCA	STREME-22	20211206_221956__59439361__2034::al__k562__0	177	186	-	14.3171	1.06e-05	0.0324	CAGCTGTCA
4-CCTTATCTST	STREME-4	20211206_221956__59439361__2034::al__k562__0	113	123	+	11.459	7.45e-05	0.119	TCTTATCTAC
13-DTGCACCTGC	STREME-13	20211206_221956__59439361__2034::al__k562__0	150	160	-	9.94286	5.07e-05	0.0801	GCACACCTGT
7-CCGTCGARG	STREME-7	20211206_221956__59439361__2034::al__k562__0	14	23	+	17.4545	2.23e-06	0.0404	CCGTCGAGG
5-ACACCTGTC	STREME-5	20211206_221956__59439361__2034::al__k562__0	149	158	-	16.5574	3.31e-06	0.0281	ACACCTGTC
16-TTCCTAGAAA	STREME-16	20211206_221956__59439361__2034::al__k562__0	137	147	-	12.3289	2.31e-05	0.165	TTCTTGGAAA
30-AGGTGTGAAV	STREME-30	20211206_221956__59439361__2034::al__k562__0	152	162	+	6.76829	3.44e-05	0.174	AGGTGTGCAC
4-CCTTATCTST	STREME-4	20211206_221956__59439361__2034::al__k562__0	164	174	-	12.1148	5.01e-05	0.104	CCTTATCTTC
16-TTCCTAGAAA	STREME-16	20211206_221956__59439361__2034::al__k562__0	138	148	+	15.2632	6.26e-06	0.125	TTCCAAGAAA
5-ACACCTGTC	STREME-5	20211206_221956__59439361__2034::al__k562__0	178	187	-	13.8852	1.94e-05	0.0397	GCAGCTGTC
38-GCTGTCAA	STREME-38	20211206_221956__59439361__2034::al__k562__0	73	81	+	15.2485	1.47e-05	0.0566	GCTGTCAA
38-GCTGTCAA	STREME-38	20211206_221956__59439361__2034::al__k562__0	176	184	-	15.2485	1.47e-05	0.0566	GCTGTCAA
22-CAACTGTCA	STREME-22	20211206_221956__59439361__2034::al__k562__0	148	157	-	11.3049	4.85e-05	0.0973	CACCTGTCG
50-TGATAACA	STREME-50	20211206_221956__59439361__2036::al__k562__0	85	93	+	15.0112	2.18e-05	0.442	TGATAACA
10-SAGCTGTCAA	STREME-10	20211206_221956__59439361__2036::al__k562__0	16	26	+	8.68182	9.95e-05	0.137	CACCTGTCGA
41-GMGATAAS	STREME-41	20211206_221956__59439361__2036::al__k562__0	189	197	+	14.2805	1.79e-05	0.108	GAGATAAG
22-CAACTGTCA	STREME-22	20211206_221956__59439361__2036::al__k562__0	16	25	+	11.3049	4.85e-05	0.0973	CACCTGTCG
7-CCGTCGARG	STREME-7	20211206_221956__59439361__2036::al__k562__0	19	28	+	10.8333	5.07e-05	0.132	CTGTCGAGG
50-TGATAACA	STREME-50	20211206_221956__59439361__2036::al__k562__0	156	164	+	5.29213	9.01e-05	0.512	TGATAACC
4-CCTTATCTST	STREME-4	20211206_221956__59439361__2036::al__k562__0	114	124	-	14.8852	6.48e-06	0.06	CCTTATCTGG
30-AGGTGTGAAV	STREME-30	20211206_221956__59439361__2036::al__k562__0	151	161	+	5.62195	7.22e-05	0.227	AGGTGTGATA
13-DTGCACCTGC	STREME-13	20211206_221956__59439361__2036::al__k562__0	13	23	+	9.31429	5.47e-05	0.0805	TCACACCTGT
5-ACACCTGTC	STREME-5	20211206_221956__59439361__2036::al__k562__0	15	24	+	16.5574	3.31e-06	0.0281	ACACCTGTC
4-CCTTATCTST	STREME-4	20211206_221956__59439361__2036::al__k562__0	126	136	+	12.0328	5.39e-05	0.108	CCTTATCTAA
30-AGGTGTGAAV	STREME-30	20211206_221956__59439361__2036::al__k562__0	11	21	-	18.0732	1.82e-06	0.0457	AGGTGTGAAC
13-DTGCACCTGC	STREME-13	20211206_221956__59439361__2036::al__k562__0	149	159	-	11.4714	3.91e-05	0.0757	TCACACCTGC
17-WAGATAAG	STREME-17	20211206_221956__59439361__2036::al__k562__0	127	135	-	13.4342	4.35e-05	0.167	TAGATAAG
23-GGCGGGAA	STREME-23	20211206_221956__59439361__2037::al__k562__0	5	13	-	15.8652	9.9e-06	0.0528	GGCGGGAA
13-DTGCACCTGC	STREME-13	20211206_221956__59439361__2037::al__k562__0	23	33	+	14.8	1.04e-05	0.041	GAGCACGTGC
28-AGCCGTCGR	STREME-28	20211206_221956__59439361__2037::al__k562__0	9	18	+	14.6053	7.18e-06	0.0614	CGCCGTCGA
17-WAGATAAG	STREME-17	20211206_221956__59439361__2037::al__k562__0	190	198	-	13.4342	4.35e-05	0.167	TAGATAAG
11-WTTTCCCGCCAAWW	STREME-11	20211206_221956__59439361__2037::al__k562__0	3	17	+	12.0	2.02e-05	0.0688	GTTTCCCGCCGTCG
7-CCGTCGARG	STREME-7	20211206_221956__59439361__2037::al__k562__0	11	20	+	12.9091	1.76e-05	0.0782	CCGTCGAGT
13-DTGCACCTGC	STREME-13	20211206_221956__59439361__2037::al__k562__0	25	35	-	13.9143	1.8e-05	0.0534	GCGCACGTGC
41-GMGATAAS	STREME-41	20211206_221956__59439361__2037::al__k562__0	182	190	+	3.45122	9.77e-05	0.232	GTGATAAG
30-AGGTGTGAAV	STREME-30	20211206_221956__59439361__2037::al__k562__0	167	177	+	13.3902	9.44e-06	0.101	GGGTGCGAAG
23-GGCGGGAA	STREME-23	20211206_221956__59439361__2037::al__k562__0	52	60	-	15.8652	9.9e-06	0.0528	GGCGGGAA
66-GCACGTGC	STREME-66	20211206_221956__59439361__2037::al__k562__0	25	33	-	15.7818	9.9e-06	0.0735	GCACGTGC
11-WTTTCCCGCCAAWW	STREME-11	20211206_221956__59439361__2037::al__k562__0	50	64	+	15.8333	3.21e-06	0.02	GTTTCCCGCCTTTC
66-GCACGTGC	STREME-66	20211206_221956__59439361__2037::al__k562__0	25	33	+	15.7818	9.9e-06	0.0735	GCACGTGC
4-CCTTATCTST	STREME-4	20211206_221956__59439361__2037::al__k562__0	145	155	+	12.3607	4.54e-05	0.101	CGTTATCTGG
36-GCACAGATTKSA	STREME-36	20211206_221956__59439361__2037::al__k562__0	134	146	-	8.69663	1.69e-05	0.173	GCCCATATTGCA
76-GGCTGGAGTGCAGTG	STREME-76	20211206_221956__59439361__2037::al__k562__0	69	84	-	7.30337	1.42e-05	0.0478	GGCTTGAGACCAGTG
11-WTTTCCCGCCAAWW	STREME-11	20211206_221956__59439361__2038::al__k562__0	22	36	+	12.697	1.52e-05	0.0569	ATTTCCCGCCGTGT
25-CGTCGAAGAA	STREME-25	20211206_221956__59439361__2038::al__k562__0	63	73	-	11.3947	5.79e-05	0.199	CGTCGACTAA
7-CCGTCGARG	STREME-7	20211206_221956__59439361__2038::al__k562__0	164	173	+	9.19697	9.18e-05	0.18	CCTTCGAGC
29-ATTTCCGGC	STREME-29	20211206_221956__59439361__2038::al__k562__0	22	31	+	14.2561	1.06e-05	0.137	ATTTCCCGC
79-TCTTATCA	STREME-79	20211206_221956__59439361__2038::al__k562__0	101	109	+	14.6788	2.18e-05	0.194	TCTTATCA
41-GMGATAAS	STREME-41	20211206_221956__59439361__2038::al__k562__0	148	156	-	13.9756	3.26e-05	0.14	GCGATAAG
38-GCTGTCAA	STREME-38	20211206_221956__59439361__2038::al__k562__0	171	179	+	15.2485	1.47e-05	0.0566	GCTGTCAA
4-CCTTATCTST	STREME-4	20211206_221956__59439361__2038::al__k562__0	106	116	-	11.1311	9e-05	0.125	GCTTATCTGA
15-CTAWAAATAGMH	STREME-15	20211206_221956__59439361__2038::al__k562__0	55	67	-	12.1549	2.74e-05	0.202	CTAAAAGTAGCC
34-CGCGCCAAA	STREME-34	20211206_221956__59439361__2038::al__k562__0	15	24	+	12.3684	3.17e-05	0.139	CGCGCGAAT
10-SAGCTGTCAA	STREME-10	20211206_221956__59439361__2038::al__k562__0	35	45	+	11.6061	3.32e-05	0.067	TGGCTGTCAA
38-GCTGTCAA	STREME-38	20211206_221956__59439361__2038::al__k562__0	37	45	+	15.2485	1.47e-05	0.0566	GCTGTCAA
10-SAGCTGTCAA	STREME-10	20211206_221956__59439361__2038::al__k562__0	169	179	+	18.1515	9.09e-07	0.0123	GAGCTGTCAA
53-GTTGGCAC	STREME-53	20211206_221956__59439361__2038::al__k562__0	3	11	+	10.4242	7.14e-05	0.415	GTCGGCAC
12-YGGGAAWTTCCCR	STREME-12	20211206_221956__59439361__2038::al__k562__0	17	30	-	5.31818	5.47e-05	0.103	CGGGAAATTCGCG
23-GGCGGGAA	STREME-23	20211206_221956__59439361__2038::al__k562__0	15	23	+	12.2921	3.96e-05	0.111	CGCGCGAA
23-GGCGGGAA	STREME-23	20211206_221956__59439361__2038::al__k562__0	24	32	-	15.8652	9.9e-06	0.0528	GGCGGGAA
12-YGGGAAWTTCCCR	STREME-12	20211206_221956__59439361__2038::al__k562__0	17	30	+	5.31818	5.47e-05	0.103	CGCGAATTTCCCG
19-AAGATGCTAW	STREME-19	20211206_221956__59439361__2039::al__k562__0	151	161	+	13.2143	2.46e-05	0.117	AGGATGCTGT
10-SAGCTGTCAA	STREME-10	20211206_221956__59439361__2039::al__k562__0	154	164	+	10.5	5.05e-05	0.0913	ATGCTGTCAA
8-AAGGATGCTC	STREME-8	20211206_221956__59439361__2039::al__k562__0	150	160	+	16.3485	2.92e-06	0.0263	AAGGATGCTG
10-SAGCTGTCAA	STREME-10	20211206_221956__59439361__2039::al__k562__0	138	148	-	15.7273	3.83e-06	0.0206	GAGGTGTCAA
4-CCTTATCTST	STREME-4	20211206_221956__59439361__2039::al__k562__0	176	186	-	12.8361	3.03e-05	0.0868	TCTTATCTAT
33-RCCACRCCC	STREME-33	20211206_221956__59439361__2039::al__k562__0	164	173	+	4.82895	5.22e-05	0.253	GCCTCACCC
17-WAGATAAG	STREME-17	20211206_221956__59439361__2039::al__k562__0	177	185	+	13.4342	4.35e-05	0.167	TAGATAAG
17-WAGATAAG	STREME-17	20211206_221956__59439361__2039::al__k562__0	96	104	-	14.0658	2.18e-05	0.151	AAGATAAG
38-GCTGTCAA	STREME-38	20211206_221956__59439361__2039::al__k562__0	156	164	+	15.2485	1.47e-05	0.0566	GCTGTCAA
4-CCTTATCTST	STREME-4	20211206_221956__59439361__2039::al__k562__0	95	105	+	12.1148	5.01e-05	0.104	CCTTATCTTC
16-TTCCTAGAAA	STREME-16	20211206_221956__59439361__2039::al__k562__0	102	112	+	11.0395	4.13e-05	0.207	TTCCAGGAAC
59-TATATGGTCTAAAAA	STREME-59	20211206_221956__59439361__2039::al__k562__0	54	69	+	5.65556	4.15e-05	1.0	TATATGGTTCAACAG
74-AGCATCCT	STREME-74	20211206_221956__59439361__2039::al__k562__0	151	159	-	15.2242	1.47e-05	0.067	AGCATCCT
16-TTCCTAGAAA	STREME-16	20211206_221956__59439361__2039::al__k562__0	101	111	-	13.0	1.64e-05	0.144	TTCCTGGAAG
19-AAGATGCTAW	STREME-19	20211206_221956__59439361__2039::al__k562__0	76	86	-	14.0143	1.53e-05	0.117	GAGATGCTAT
10-SAGCTGTCAA	STREME-10	20211206_221956__59439361__203::al__k562__0	180	190	-	10.2273	5.95e-05	0.103	AGGCTGTCAA
37-YKGGTACCMR	STREME-37	20211206_221956__59439361__203::al__k562__0	52	62	-	11.5132	4.5e-05	0.205	AGGGTACCAC
37-YKGGTACCMR	STREME-37	20211206_221956__59439361__203::al__k562__0	52	62	+	11.5132	4.5e-05	0.205	GTGGTACCCT
38-GCTGTCAA	STREME-38	20211206_221956__59439361__203::al__k562__0	180	188	-	15.2485	1.47e-05	0.0566	GCTGTCAA
10-SAGCTGTCAA	STREME-10	20211206_221956__59439361__203::al__k562__0	144	154	-	13.9091	9.88e-06	0.03	CACCTGTCAA
4-CCTTATCTST	STREME-4	20211206_221956__59439361__203::al__k562__0	85	95	-	11.1311	9e-05	0.125	GCTTATCAGG
13-DTGCACCTGC	STREME-13	20211206_221956__59439361__203::al__k562__0	147	157	-	9.31429	5.47e-05	0.0805	TCACACCTGT
41-GMGATAAS	STREME-41	20211206_221956__59439361__203::al__k562__0	12	20	+	14.2805	1.79e-05	0.108	GAGATAAG
4-CCTTATCTST	STREME-4	20211206_221956__59439361__203::al__k562__0	103	113	+	12.5902	3.82e-05	0.0918	CCTTATCTCA
4-CCTTATCTST	STREME-4	20211206_221956__59439361__203::al__k562__0	160	170	-	11.0164	9.7e-05	0.13	CGTTATCAGG
50-TGATAACA	STREME-50	20211206_221956__59439361__203::al__k562__0	162	170	+	13.191	3.96e-05	0.442	TGATAACG
5-ACACCTGTC	STREME-5	20211206_221956__59439361__203::al__k562__0	146	155	-	16.5574	3.31e-06	0.0281	ACACCTGTC
22-CAACTGTCA	STREME-22	20211206_221956__59439361__203::al__k562__0	145	154	-	14.5976	7.34e-06	0.0324	CACCTGTCA
4-CCTTATCTST	STREME-4	20211206_221956__59439361__203::al__k562__0	11	21	-	15.5082	2.21e-06	0.047	CCTTATCTCT
30-AGGTGTGAAV	STREME-30	20211206_221956__59439361__203::al__k562__0	149	159	+	17.0854	2.92e-06	0.0505	AGGTGTGAAA
41-GMGATAAS	STREME-41	20211206_221956__59439361__203::al__k562__0	104	112	-	14.2805	1.79e-05	0.108	GAGATAAG
23-GGCGGGAA	STREME-23	20211206_221956__59439361__2040::al__k562__0	1	9	-	15.8652	9.9e-06	0.0528	GGCGGGAA
19-AAGATGCTAW	STREME-19	20211206_221956__59439361__2040::al__k562__0	179	189	+	12.1857	4.84e-05	0.141	ATGATGCTAG
32-ACAGGTGA	STREME-32	20211206_221956__59439361__2040::al__k562__0	23	31	-	15.2485	1.47e-05	0.126	ACAGGTGA
34-CGCGCCAAA	STREME-34	20211206_221956__59439361__2040::al__k562__0	3	12	+	10.0921	7.96e-05	0.223	CCCGCCACA
4-CCTTATCTST	STREME-4	20211206_221956__59439361__2040::al__k562__0	116	126	-	12.7869	3.12e-05	0.0874	CCTTATCACC
41-GMGATAAS	STREME-41	20211206_221956__59439361__2040::al__k562__0	117	125	+	3.45122	9.77e-05	0.232	GTGATAAG
8-AAGGATGCTC	STREME-8	20211206_221956__59439361__2040::al__k562__0	144	154	-	13.1818	1.93e-05	0.0627	AAGGATGCGG
50-TGATAACA	STREME-50	20211206_221956__59439361__2040::al__k562__0	18	26	-	5.29213	9.01e-05	0.512	TGATAACC
10-SAGCTGTCAA	STREME-10	20211206_221956__59439361__2040::al__k562__0	153	163	+	8.81818	9.88e-05	0.137	TGACTGTCAA
79-TCTTATCA	STREME-79	20211206_221956__59439361__2041::al__k562__0	100	108	+	14.6788	2.18e-05	0.194	TCTTATCA
10-SAGCTGTCAA	STREME-10	20211206_221956__59439361__2041::al__k562__0	40	50	-	13.0152	1.64e-05	0.0427	CTGCTGTCAA
38-GCTGTCAA	STREME-38	20211206_221956__59439361__2041::al__k562__0	40	48	-	15.2485	1.47e-05	0.0566	GCTGTCAA
7-CCGTCGARG	STREME-7	20211206_221956__59439361__2041::al__k562__0	57	66	-	11.9545	2.75e-05	0.101	CCGTCGGGG
10-SAGCTGTCAA	STREME-10	20211206_221956__59439361__2041::al__k562__0	81	91	+	17.3485	1.82e-06	0.0123	CAGCTGTCAA
41-GMGATAAS	STREME-41	20211206_221956__59439361__2041::al__k562__0	10	18	-	13.9756	3.26e-05	0.14	GCGATAAG
5-ACACCTGTC	STREME-5	20211206_221956__59439361__2041::al__k562__0	80	89	+	9.14754	8.22e-05	0.0844	CCAGCTGTC
41-GMGATAAS	STREME-41	20211206_221956__59439361__2041::al__k562__0	101	109	-	3.45122	9.77e-05	0.232	GTGATAAG
10-SAGCTGTCAA	STREME-10	20211206_221956__59439361__2041::al__k562__0	162	172	+	13.7576	1.34e-05	0.0372	GCGCTGTCAA
22-CAACTGTCA	STREME-22	20211206_221956__59439361__2041::al__k562__0	81	90	+	14.3171	1.06e-05	0.0324	CAGCTGTCA
28-AGCCGTCGR	STREME-28	20211206_221956__59439361__2041::al__k562__0	73	82	-	12.9605	2.82e-05	0.114	GGCCGTCGA
11-WTTTCCCGCCAAWW	STREME-11	20211206_221956__59439361__2041::al__k562__0	11	25	+	12.4697	1.67e-05	0.0607	TTATCGCGCCAAAC
38-GCTGTCAA	STREME-38	20211206_221956__59439361__2041::al__k562__0	83	91	+	15.2485	1.47e-05	0.0566	GCTGTCAA
17-WAGATAAG	STREME-17	20211206_221956__59439361__2041::al__k562__0	153	161	+	14.0658	2.18e-05	0.151	AAGATAAG
34-CGCGCCAAA	STREME-34	20211206_221956__59439361__2041::al__k562__0	15	24	+	16.8553	2.72e-06	0.0563	CGCGCCAAA
4-CCTTATCTST	STREME-4	20211206_221956__59439361__2041::al__k562__0	100	110	+	12.0492	5.15e-05	0.105	TCTTATCACT
44-GATGCTCR	STREME-44	20211206_221956__59439361__2041::al__k562__0	127	135	+	5.52809	5.35e-05	0.18	GATGCTCT
38-GCTGTCAA	STREME-38	20211206_221956__59439361__2041::al__k562__0	164	172	+	15.2485	1.47e-05	0.0566	GCTGTCAA
56-GATGCATCCC	STREME-56	20211206_221956__59439361__2042::al__k562__0	80	90	-	8.58537	7.13e-05	0.349	GTTGCATCCA
22-CAACTGTCA	STREME-22	20211206_221956__59439361__2042::al__k562__0	151	160	+	10.2561	8.72e-05	0.146	CAAATGTCA
25-CGTCGAAGAA	STREME-25	20211206_221956__59439361__2042::al__k562__0	8	18	-	13.3289	1.7e-05	0.12	CTTCGAAGGA
23-GGCGGGAA	STREME-23	20211206_221956__59439361__2042::al__k562__0	45	53	-	12.2921	3.96e-05	0.111	CGCGCGAA
23-GGCGGGAA	STREME-23	20211206_221956__59439361__2042::al__k562__0	102	110	+	14.0112	2.97e-05	0.0959	GGCGCGAA
23-GGCGGGAA	STREME-23	20211206_221956__59439361__2042::al__k562__0	47	55	+	12.2921	3.96e-05	0.111	CGCGCGAA
50-TGATAACA	STREME-50	20211206_221956__59439361__2042::al__k562__0	134	142	-	13.191	3.96e-05	0.442	TGATAACG
4-CCTTATCTST	STREME-4	20211206_221956__59439361__2042::al__k562__0	134	144	+	11.2131	8.38e-05	0.121	CGTTATCAGC
11-WTTTCCCGCCAAWW	STREME-11	20211206_221956__59439361__2042::al__k562__0	98	112	+	8.27273	7.76e-05	0.176	TTTTGGCGCGAAAA
6-KATGASTCATM	STREME-6	20211206_221956__59439361__2042::al__k562__0	159	170	+	11.2222	8.92e-05	0.153	AATGACTCAAC
10-SAGCTGTCAA	STREME-10	20211206_221956__59439361__2042::al__k562__0	57	67	+	14.9242	5.85e-06	0.0246	CAGGTGTCAA
7-CCGTCGARG	STREME-7	20211206_221956__59439361__2042::al__k562__0	9	18	+	11.2424	4.02e-05	0.117	CCTTCGAAG
30-AGGTGTGAAV	STREME-30	20211206_221956__59439361__2042::al__k562__0	58	68	+	5.5	7.66e-05	0.227	AGGTGTCAAA
25-CGTCGAAGAA	STREME-25	20211206_221956__59439361__2042::al__k562__0	10	20	+	11.6842	4.88e-05	0.187	CTTCGAAGGC
34-CGCGCCAAA	STREME-34	20211206_221956__59439361__2042::al__k562__0	102	111	+	10.8421	5.82e-05	0.182	GGCGCGAAA
79-TCTTATCA	STREME-79	20211206_221956__59439361__2042::al__k562__0	174	182	-	14.6788	2.18e-05	0.194	TCTTATCA
18-CKTAAGACGTM	STREME-18	20211206_221956__59439361__2042::al__k562__0	180	191	-	11.6286	3.12e-05	0.256	CTCAAGACATC
6-KATGASTCATM	STREME-6	20211206_221956__59439361__2042::al__k562__0	159	170	-	11.2222	8.92e-05	0.153	GTTGAGTCATT
11-WTTTCCCGCCAAWW	STREME-11	20211206_221956__59439361__2042::al__k562__0	43	57	-	11.1515	2.8e-05	0.0868	ACTTCGCGCGAAGA
34-CGCGCCAAA	STREME-34	20211206_221956__59439361__2042::al__k562__0	99	108	-	16.8553	2.72e-06	0.0563	CGCGCCAAA
7-CCGTCGARG	STREME-7	20211206_221956__59439361__2042::al__k562__0	10	19	-	11.2424	4.02e-05	0.117	CCTTCGAAG
11-WTTTCCCGCCAAWW	STREME-11	20211206_221956__59439361__2042::al__k562__0	43	57	+	11.7879	2.19e-05	0.0731	TCTTCGCGCGAAGT
7-CCGTCGARG	STREME-7	20211206_221956__59439361__2042::al__k562__0	0	9	-	12.6061	2.03e-05	0.085	ACGTCGAGG
11-WTTTCCCGCCAAWW	STREME-11	20211206_221956__59439361__2042::al__k562__0	98	112	-	19.6667	1.03e-07	0.00245	TTTTCGCGCCAAAA
11-WTTTCCCGCCAAWW	STREME-11	20211206_221956__59439361__2043::al__k562__0	128	142	-	14.4848	6.68e-06	0.0326	CCTTCCCGCCAAGA
7-CCGTCGARG	STREME-7	20211206_221956__59439361__2043::al__k562__0	168	177	-	14.3333	7.18e-06	0.0506	CCGTCGAGC
41-GMGATAAS	STREME-41	20211206_221956__59439361__2043::al__k562__0	146	154	-	13.7439	5.04e-05	0.172	GAGATAAC
16-TTCCTAGAAA	STREME-16	20211206_221956__59439361__2043::al__k562__0	156	166	-	9.36842	9.33e-05	0.303	TTCTTGGAAG
41-GMGATAAS	STREME-41	20211206_221956__59439361__2043::al__k562__0	49	57	-	14.2805	1.79e-05	0.108	GAGATAAG
10-SAGCTGTCAA	STREME-10	20211206_221956__59439361__2043::al__k562__0	69	79	+	14.7121	7.86e-06	0.03	GACCTGTCAA
28-AGCCGTCGR	STREME-28	20211206_221956__59439361__2043::al__k562__0	30	39	-	12.6316	3.83e-05	0.138	TGCCGTCTA
16-TTCCTAGAAA	STREME-16	20211206_221956__59439361__2043::al__k562__0	157	167	+	15.2632	6.26e-06	0.125	TTCCAAGAAA
44-GATGCTCR	STREME-44	20211206_221956__59439361__2043::al__k562__0	42	50	-	14.8764	2.67e-05	0.167	GATGCTCG
25-CGTCGAAGAA	STREME-25	20211206_221956__59439361__2043::al__k562__0	26	36	-	12.4737	3.02e-05	0.157	CGTCTAAGAC
41-GMGATAAS	STREME-41	20211206_221956__59439361__2043::al__k562__0	122	130	-	13.7439	5.04e-05	0.172	GAGATAAC
19-AAGATGCTAW	STREME-19	20211206_221956__59439361__2043::al__k562__0	42	52	-	13.6857	1.74e-05	0.117	AAGATGCTCG
34-CGCGCCAAA	STREME-34	20211206_221956__59439361__2043::al__k562__0	129	138	-	9.80263	8.91e-05	0.236	CCCGCCAAG
41-GMGATAAS	STREME-41	20211206_221956__59439361__2043::al__k562__0	11	19	+	13.9756	3.26e-05	0.14	GCGATAAG
7-CCGTCGARG	STREME-7	20211206_221956__59439361__2043::al__k562__0	28	37	-	10.2879	6.61e-05	0.157	CCGTCTAAG
4-CCTTATCTST	STREME-4	20211206_221956__59439361__2043::al__k562__0	121	131	+	12.9836	2.75e-05	0.0845	CGTTATCTCT
26-GACCTTGAMCY	STREME-26	20211206_221956__59439361__2043::al__k562__0	103	114	+	9.27632	2.09e-05	0.0881	GACTTCGGACC
4-CCTTATCTST	STREME-4	20211206_221956__59439361__2043::al__k562__0	179	189	-	16.459	1.11e-06	0.047	CCTTATCTGT
23-GGCGGGAA	STREME-23	20211206_221956__59439361__2043::al__k562__0	132	140	+	15.8652	9.9e-06	0.0528	GGCGGGAA
79-TCTTATCA	STREME-79	20211206_221956__59439361__2044::al__k562__0	33	41	-	14.6788	2.18e-05	0.194	TCTTATCA
50-TGATAACA	STREME-50	20211206_221956__59439361__2044::al__k562__0	122	130	+	15.0112	2.18e-05	0.442	TGATAACA
10-SAGCTGTCAA	STREME-10	20211206_221956__59439361__2044::al__k562__0	179	189	-	15.3636	4.94e-06	0.0246	GAACTGTCAA
10-SAGCTGTCAA	STREME-10	20211206_221956__59439361__2044::al__k562__0	50	60	+	15.3636	4.94e-06	0.0246	GAACTGTCAA
30-AGGTGTGAAV	STREME-30	20211206_221956__59439361__2044::al__k562__0	138	148	+	5.12195	9.17e-05	0.254	AGGCGCGAAG
4-CCTTATCTST	STREME-4	20211206_221956__59439361__2044::al__k562__0	131	141	+	11.4262	7.69e-05	0.12	TCTTATCAGG
34-CGCGCCAAA	STREME-34	20211206_221956__59439361__2044::al__k562__0	42	51	-	12.9474	2.68e-05	0.126	CCCGCCAAT
5-ACACCTGTC	STREME-5	20211206_221956__59439361__2044::al__k562__0	147	156	+	13.8852	1.94e-05	0.0397	GCAGCTGTC
23-GGCGGGAA	STREME-23	20211206_221956__59439361__2044::al__k562__0	45	53	+	15.8652	9.9e-06	0.0528	GGCGGGAA
11-WTTTCCCGCCAAWW	STREME-11	20211206_221956__59439361__2044::al__k562__0	41	55	-	17.9242	7.02e-07	0.00786	AGTTCCCGCCAATT
13-DTGCACCTGC	STREME-13	20211206_221956__59439361__2044::al__k562__0	13	23	+	10.7714	4.63e-05	0.0801	GCACACGTGC
4-CCTTATCTST	STREME-4	20211206_221956__59439361__2044::al__k562__0	31	41	-	13.0	2.64e-05	0.0825	TCTTATCAGT
50-TGATAACA	STREME-50	20211206_221956__59439361__2044::al__k562__0	107	115	+	15.0112	2.18e-05	0.442	TGATAACA
10-SAGCTGTCAA	STREME-10	20211206_221956__59439361__2044::al__k562__0	148	158	+	12.1212	2.64e-05	0.0575	CAGCTGTCGA
79-TCTTATCA	STREME-79	20211206_221956__59439361__2044::al__k562__0	131	139	+	14.6788	2.18e-05	0.194	TCTTATCA
22-CAACTGTCA	STREME-22	20211206_221956__59439361__2044::al__k562__0	50	59	+	11.9878	3.76e-05	0.0888	GAACTGTCA
10-SAGCTGTCAA	STREME-10	20211206_221956__59439361__2044::al__k562__0	5	15	-	9.37879	8.08e-05	0.127	GCGCCGTCAA
22-CAACTGTCA	STREME-22	20211206_221956__59439361__2044::al__k562__0	180	189	-	11.9878	3.76e-05	0.0888	GAACTGTCA
11-WTTTCCCGCCAAWW	STREME-11	20211206_221956__59439361__2044::al__k562__0	135	149	-	11.5606	2.4e-05	0.078	GCTTCGCGCCTGAT
22-CAACTGTCA	STREME-22	20211206_221956__59439361__2044::al__k562__0	148	157	+	11.0244	5.8e-05	0.109	CAGCTGTCG
23-GGCGGGAA	STREME-23	20211206_221956__59439361__2044::al__k562__0	139	147	+	14.0112	2.97e-05	0.0959	GGCGCGAA
17-WAGATAAG	STREME-17	20211206_221956__59439361__2045::al__k562__0	190	198	-	14.0658	2.18e-05	0.151	AAGATAAG
28-AGCCGTCGR	STREME-28	20211206_221956__59439361__2045::al__k562__0	15	24	-	14.2237	1.78e-05	0.0907	TGCCGTCGA
4-CCTTATCTST	STREME-4	20211206_221956__59439361__2045::al__k562__0	122	132	+	11.8197	5.97e-05	0.11	TGTTATCTGT
17-WAGATAAG	STREME-17	20211206_221956__59439361__2045::al__k562__0	93	101	-	13.4342	4.35e-05	0.167	TAGATAAG
13-DTGCACCTGC	STREME-13	20211206_221956__59439361__2045::al__k562__0	64	74	+	9.31429	5.47e-05	0.0805	TCACACCTGT
37-YKGGTACCMR	STREME-37	20211206_221956__59439361__2045::al__k562__0	23	33	-	8.48684	7.4e-05	0.267	TTGGTACCTT
22-CAACTGTCA	STREME-22	20211206_221956__59439361__2045::al__k562__0	67	76	+	11.3049	4.85e-05	0.0973	CACCTGTCG
22-CAACTGTCA	STREME-22	20211206_221956__59439361__2045::al__k562__0	77	86	-	11.9878	3.76e-05	0.0888	GAACTGTCA
10-SAGCTGTCAA	STREME-10	20211206_221956__59439361__2045::al__k562__0	84	94	-	10.5	5.05e-05	0.0913	GAGGTGTCGA
30-AGGTGTGAAV	STREME-30	20211206_221956__59439361__2045::al__k562__0	62	72	-	5.78049	6.77e-05	0.227	AGGTGTGAGA
23-GGCGGGAA	STREME-23	20211206_221956__59439361__2045::al__k562__0	33	41	+	14.0112	2.97e-05	0.0959	GGCGCGAA
4-CCTTATCTST	STREME-4	20211206_221956__59439361__2045::al__k562__0	51	61	+	15.1148	3.32e-06	0.047	CCTTATCAGT
11-WTTTCCCGCCAAWW	STREME-11	20211206_221956__59439361__2045::al__k562__0	29	43	-	10.6212	3.41e-05	0.0996	CGTTCGCGCCTTGG
10-SAGCTGTCAA	STREME-10	20211206_221956__59439361__2045::al__k562__0	76	86	-	9.0	9.49e-05	0.137	GAACTGTCAC
7-CCGTCGARG	STREME-7	20211206_221956__59439361__2045::al__k562__0	13	22	-	11.0758	4.35e-05	0.121	CCGTCGAAA
5-ACACCTGTC	STREME-5	20211206_221956__59439361__2045::al__k562__0	66	75	+	16.5574	3.31e-06	0.0281	ACACCTGTC
37-YKGGTACCMR	STREME-37	20211206_221956__59439361__2045::al__k562__0	23	33	+	8.48684	7.4e-05	0.267	AAGGTACCAA
10-SAGCTGTCAA	STREME-10	20211206_221956__59439361__2045::al__k562__0	177	187	+	12.1364	2.56e-05	0.0574	CAAGTGTCAA
25-CGTCGAAGAA	STREME-25	20211206_221956__59439361__2046::al__k562__0	175	185	-	10.4474	9.58e-05	0.251	CGTCGAATAG
41-GMGATAAS	STREME-41	20211206_221956__59439361__2046::al__k562__0	154	162	+	13.7439	5.04e-05	0.172	GAGATAAC
10-SAGCTGTCAA	STREME-10	20211206_221956__59439361__2046::al__k562__0	165	175	+	17.3485	1.82e-06	0.0123	CAGCTGTCAA
22-CAACTGTCA	STREME-22	20211206_221956__59439361__2046::al__k562__0	162	171	-	11.0244	5.8e-05	0.109	CAGCTGTCG
28-AGCCGTCGR	STREME-28	20211206_221956__59439361__2046::al__k562__0	34	43	-	14.3158	1.23e-05	0.0907	CGCCGTCGG
50-TGATAACA	STREME-50	20211206_221956__59439361__2046::al__k562__0	186	194	+	12.3034	5.75e-05	0.495	CGATAACA
5-ACACCTGTC	STREME-5	20211206_221956__59439361__2046::al__k562__0	163	172	-	14.623	9.34e-06	0.0281	ACAGCTGTC
38-GCTGTCAA	STREME-38	20211206_221956__59439361__2046::al__k562__0	167	175	+	15.2485	1.47e-05	0.0566	GCTGTCAA
55-ATGASTCAT	STREME-55	20211206_221956__59439361__2046::al__k562__0	45	54	+	11.759	5.4e-05	0.193	ATGACTCAC
7-CCGTCGARG	STREME-7	20211206_221956__59439361__2046::al__k562__0	177	186	-	11.8333	3.09e-05	0.101	CCGTCGAAT
5-ACACCTGTC	STREME-5	20211206_221956__59439361__2046::al__k562__0	164	173	+	14.623	9.34e-06	0.0281	ACAGCTGTC
55-ATGASTCAT	STREME-55	20211206_221956__59439361__2046::al__k562__0	45	54	-	11.759	5.4e-05	0.193	GTGAGTCAT
41-GMGATAAS	STREME-41	20211206_221956__59439361__2046::al__k562__0	185	193	+	13.439	6.51e-05	0.201	GCGATAAC
6-KATGASTCATM	STREME-6	20211206_221956__59439361__2046::al__k562__0	44	55	+	12.254	3.96e-05	0.124	CATGACTCACT
6-KATGASTCATM	STREME-6	20211206_221956__59439361__2046::al__k562__0	44	55	-	12.254	3.96e-05	0.124	AGTGAGTCATG
28-AGCCGTCGR	STREME-28	20211206_221956__59439361__2046::al__k562__0	179	188	-	14.6053	7.18e-06	0.0614	CGCCGTCGA
22-CAACTGTCA	STREME-22	20211206_221956__59439361__2046::al__k562__0	165	174	+	14.3171	1.06e-05	0.0324	CAGCTGTCA
10-SAGCTGTCAA	STREME-10	20211206_221956__59439361__2047::al__k562__0	84	94	-	13.7879	1.19e-05	0.0342	TAGGTGTCAA
4-CCTTATCTST	STREME-4	20211206_221956__59439361__2047::al__k562__0	103	113	-	12.0492	5.15e-05	0.105	TCTTATCACT
30-AGGTGTGAAV	STREME-30	20211206_221956__59439361__2047::al__k562__0	60	70	+	6.79268	2.99e-05	0.173	ACGTGTGAAG
79-TCTTATCA	STREME-79	20211206_221956__59439361__2047::al__k562__0	105	113	-	14.6788	2.18e-05	0.194	TCTTATCA
23-GGCGGGAA	STREME-23	20211206_221956__59439361__2047::al__k562__0	32	40	+	14.0112	2.97e-05	0.0959	GGCGCGAA
41-GMGATAAS	STREME-41	20211206_221956__59439361__2047::al__k562__0	10	18	+	14.2805	1.79e-05	0.108	GAGATAAG
41-GMGATAAS	STREME-41	20211206_221956__59439361__2047::al__k562__0	104	112	+	3.45122	9.77e-05	0.232	GTGATAAG
34-CGCGCCAAA	STREME-34	20211206_221956__59439361__2047::al__k562__0	29	38	-	16.8553	2.72e-06	0.0563	CGCGCCAAA
11-WTTTCCCGCCAAWW	STREME-11	20211206_221956__59439361__2047::al__k562__0	28	42	-	18.2879	5.09e-07	0.00654	ATTTCGCGCCAAAG
42-TCCTTGAAGA	STREME-42	20211206_221956__59439361__2047::al__k562__0	149	159	+	12.1707	2.11e-05	0.25	TCCTCCAAGA
7-CCGTCGARG	STREME-7	20211206_221956__59439361__2047::al__k562__0	182	191	+	14.3333	7.18e-06	0.0506	CCGTCGAGC
17-WAGATAAG	STREME-17	20211206_221956__59439361__2047::al__k562__0	167	175	-	14.0658	2.18e-05	0.151	AAGATAAG
30-AGGTGTGAAV	STREME-30	20211206_221956__59439361__2047::al__k562__0	20	30	-	5.12195	9.17e-05	0.254	AGGTGCGGAG
30-AGGTGTGAAV	STREME-30	20211206_221956__59439361__2047::al__k562__0	83	93	-	6.79268	2.99e-05	0.173	AGGTGTCAAG
69-CATTCCATTCGAGTC	STREME-69	20211206_221956__59439361__2047::al__k562__0	112	127	+	-0.696629	5.26e-05	0.0544	AAGTCCTTTGGTATC
28-AGCCGTCGR	STREME-28	20211206_221956__59439361__2047::al__k562__0	180	189	+	14.6053	7.18e-06	0.0614	CGCCGTCGA
25-CGTCGAAGAA	STREME-25	20211206_221956__59439361__2047::al__k562__0	183	193	+	10.7632	8e-05	0.24	CGTCGAGCAA
34-CGCGCCAAA	STREME-34	20211206_221956__59439361__2047::al__k562__0	32	41	+	10.8421	5.82e-05	0.182	GGCGCGAAA
10-SAGCTGTCAA	STREME-10	20211206_221956__59439361__2048::al__k562__0	142	152	+	13.9091	9.88e-06	0.03	CACCTGTCAA
76-GGCTGGAGTGCAGTG	STREME-76	20211206_221956__59439361__2048::al__k562__0	43	58	-	7.47191	1.35e-05	0.0478	GGCGGGAGAGCAACG
7-CCGTCGARG	STREME-7	20211206_221956__59439361__2048::al__k562__0	15	24	+	8.93939	9.78e-05	0.184	CCGTCGATT
22-CAACTGTCA	STREME-22	20211206_221956__59439361__2048::al__k562__0	142	151	+	14.5976	7.34e-06	0.0324	CACCTGTCA
11-WTTTCCCGCCAAWW	STREME-11	20211206_221956__59439361__2048::al__k562__0	48	62	+	10.8333	3.15e-05	0.0943	CTCTCCCGCCTTTT
22-CAACTGTCA	STREME-22	20211206_221956__59439361__2048::al__k562__0	27	36	-	11.7927	4.09e-05	0.0951	CGACTGTCA
5-ACACCTGTC	STREME-5	20211206_221956__59439361__2048::al__k562__0	141	150	+	16.5574	3.31e-06	0.0281	ACACCTGTC
30-AGGTGTGAAV	STREME-30	20211206_221956__59439361__2048::al__k562__0	65	75	+	5.91463	6.12e-05	0.227	CGGTGTGAAA
17-WAGATAAG	STREME-17	20211206_221956__59439361__2048::al__k562__0	87	95	+	14.0658	2.18e-05	0.151	AAGATAAG
10-SAGCTGTCAA	STREME-10	20211206_221956__59439361__2048::al__k562__0	130	140	+	11.0	4.08e-05	0.0789	TAAGTGTCAA
4-CCTTATCTST	STREME-4	20211206_221956__59439361__2048::al__k562__0	165	175	+	12.1967	4.77e-05	0.103	CCTTATCAGA
41-GMGATAAS	STREME-41	20211206_221956__59439361__2048::al__k562__0	119	127	+	13.7439	5.04e-05	0.172	GAGATAAC
31-ATTCCTTAAGA	STREME-31	20211206_221956__59439361__2048::al__k562__0	176	187	-	11.6053	2.92e-05	0.271	ATTCCTTGGGC
23-GGCGGGAA	STREME-23	20211206_221956__59439361__2049::al__k562__0	99	107	-	5.46067	8.55e-05	0.197	GGCGGGGA
18-CKTAAGACGTM	STREME-18	20211206_221956__59439361__2049::al__k562__0	107	118	-	10.5571	5.08e-05	0.313	CCCAAGACGTT
7-CCGTCGARG	STREME-7	20211206_221956__59439361__2049::al__k562__0	2	11	-	11.5303	3.42e-05	0.106	ACGTCGAAG
34-CGCGCCAAA	STREME-34	20211206_221956__59439361__2049::al__k562__0	50	59	-	9.51316	9.69e-05	0.249	CGCGCGACA
30-AGGTGTGAAV	STREME-30	20211206_221956__59439361__2049::al__k562__0	7	17	+	4.84146	9.82e-05	0.258	ACGTGCGAAG
4-CCTTATCTST	STREME-4	20211206_221956__59439361__2049::al__k562__0	146	156	-	12.5902	3.82e-05	0.0918	CGTTATCAGT
28-AGCCGTCGR	STREME-28	20211206_221956__59439361__2049::al__k562__0	190	199	+	14.3026	1.5e-05	0.0907	AGCCGTCTG
7-CCGTCGARG	STREME-7	20211206_221956__59439361__2049::al__k562__0	37	46	-	13.2576	1.48e-05	0.0723	CCGTCGAAC
34-CGCGCCAAA	STREME-34	20211206_221956__59439361__2049::al__k562__0	101	110	+	13.4605	1.53e-05	0.0931	CCCGCCAAC
34-CGCGCCAAA	STREME-34	20211206_221956__59439361__2049::al__k562__0	17	26	-	15.2763	5.43e-06	0.0563	CCCGCCAAA
22-CAACTGTCA	STREME-22	20211206_221956__59439361__2049::al__k562__0	46	55	+	11.3049	4.85e-05	0.0973	CACCTGTCG
11-WTTTCCCGCCAAWW	STREME-11	20211206_221956__59439361__2049::al__k562__0	180	194	-	10.1364	4.08e-05	0.113	GGCTCCCGCCTTAT
11-WTTTCCCGCCAAWW	STREME-11	20211206_221956__59439361__2049::al__k562__0	16	30	-	15.9848	2.92e-06	0.0188	GCTTCCCGCCAAAC
23-GGCGGGAA	STREME-23	20211206_221956__59439361__2049::al__k562__0	20	28	+	15.8652	9.9e-06	0.0528	GGCGGGAA
50-TGATAACA	STREME-50	20211206_221956__59439361__2049::al__k562__0	148	156	+	13.191	3.96e-05	0.442	TGATAACG
28-AGCCGTCGR	STREME-28	20211206_221956__59439361__2049::al__k562__0	39	48	-	14.2237	1.78e-05	0.0907	TGCCGTCGA
25-CGTCGAAGAA	STREME-25	20211206_221956__59439361__2049::al__k562__0	35	45	-	10.4342	9.65e-05	0.251	CGTCGAACGT
5-ACACCTGTC	STREME-5	20211206_221956__59439361__2049::al__k562__0	45	54	+	15.8197	6.03e-06	0.0281	GCACCTGTC
4-CCTTATCTST	STREME-4	20211206_221956__59439361__2049::al__k562__0	156	166	+	12.1475	4.9e-05	0.104	CCTTATCATT
12-YGGGAAWTTCCCR	STREME-12	20211206_221956__59439361__204::al__k562__0	17	30	-	4.04545	6.75e-05	0.116	AGGGAATTTCGCG
17-WAGATAAG	STREME-17	20211206_221956__59439361__204::al__k562__0	106	114	+	13.4342	4.35e-05	0.167	TAGATAAG
5-ACACCTGTC	STREME-5	20211206_221956__59439361__204::al__k562__0	31	40	-	9.14754	8.22e-05	0.0844	CCAGCTGTC
7-CCGTCGARG	STREME-7	20211206_221956__59439361__204::al__k562__0	27	36	-	10.8333	5.07e-05	0.132	CTGTCGAGG
12-YGGGAAWTTCCCR	STREME-12	20211206_221956__59439361__204::al__k562__0	17	30	+	4.04545	6.75e-05	0.116	CGCGAAATTCCCT
25-CGTCGAAGAA	STREME-25	20211206_221956__59439361__204::al__k562__0	128	138	-	11.9079	4.33e-05	0.181	CGTCGAGGGT
23-GGCGGGAA	STREME-23	20211206_221956__59439361__204::al__k562__0	15	23	+	12.2921	3.96e-05	0.111	CGCGCGAA
34-CGCGCCAAA	STREME-34	20211206_221956__59439361__204::al__k562__0	15	24	+	14.6974	1.04e-05	0.0789	CGCGCGAAA
4-CCTTATCTST	STREME-4	20211206_221956__59439361__204::al__k562__0	67	77	-	12.6721	3.5e-05	0.09	GCTTATCTGC
79-TCTTATCA	STREME-79	20211206_221956__59439361__204::al__k562__0	140	148	+	14.6788	2.18e-05	0.194	TCTTATCA
44-GATGCTCR	STREME-44	20211206_221956__59439361__204::al__k562__0	80	88	-	5.52809	5.35e-05	0.18	GATGCTCT
10-SAGCTGTCAA	STREME-10	20211206_221956__59439361__204::al__k562__0	29	39	-	12.1212	2.64e-05	0.0575	CAGCTGTCGA
11-WTTTCCCGCCAAWW	STREME-11	20211206_221956__59439361__204::al__k562__0	11	25	-	12.5909	1.59e-05	0.0588	ATTTCGCGCGCTAC
43-GGGAGGAACCCTCA	STREME-43	20211206_221956__59439361__204::al__k562__0	133	147	-	4.19101	7.88e-05	0.696	GATAAGAACCGTCG
7-CCGTCGARG	STREME-7	20211206_221956__59439361__204::al__k562__0	130	139	-	17.4545	2.23e-06	0.0404	CCGTCGAGG
22-CAACTGTCA	STREME-22	20211206_221956__59439361__204::al__k562__0	30	39	-	11.0244	5.8e-05	0.109	CAGCTGTCG
16-TTCCTAGAAA	STREME-16	20211206_221956__59439361__2050::al__k562__0	99	109	+	12.8421	1.77e-05	0.144	TTCCAAGAAT
5-ACACCTGTC	STREME-5	20211206_221956__59439361__2050::al__k562__0	137	146	-	9.7377	7.21e-05	0.0791	ACAGCCGTC
13-DTGCACCTGC	STREME-13	20211206_221956__59439361__2050::al__k562__0	28	38	-	8.87143	5.68e-05	0.0832	ACACACGTGT
10-SAGCTGTCAA	STREME-10	20211206_221956__59439361__2050::al__k562__0	19	29	+	18.1515	9.09e-07	0.0123	GAGCTGTCAA
16-TTCCTAGAAA	STREME-16	20211206_221956__59439361__2050::al__k562__0	76	86	+	13.0789	1.54e-05	0.144	TTCCAAGAAC
52-CTCRGCCTCCCAAA	STREME-52	20211206_221956__59439361__2050::al__k562__0	92	106	+	12.0674	5.75e-06	0.3	TTTAGCCTTCCAAG
50-TGATAACA	STREME-50	20211206_221956__59439361__2050::al__k562__0	111	119	-	5.29213	9.01e-05	0.512	TGATAACC
16-TTCCTAGAAA	STREME-16	20211206_221956__59439361__2050::al__k562__0	98	108	-	9.36842	9.33e-05	0.303	TTCTTGGAAG
16-TTCCTAGAAA	STREME-16	20211206_221956__59439361__2050::al__k562__0	75	85	-	12.3289	2.31e-05	0.165	TTCTTGGAAA
38-GCTGTCAA	STREME-38	20211206_221956__59439361__2050::al__k562__0	21	29	+	15.2485	1.47e-05	0.0566	GCTGTCAA
10-SAGCTGTCAA	STREME-10	20211206_221956__59439361__2050::al__k562__0	127	137	-	10.1818	6.05e-05	0.104	CAACCGTCAA
15-CTAWAAATAGMH	STREME-15	20211206_221956__59439361__2050::al__k562__0	87	99	+	13.0423	1.5e-05	0.153	CTAAATTTAGCC
22-CAACTGTCA	STREME-22	20211206_221956__59439361__2050::al__k562__0	128	137	-	12.9512	2.13e-05	0.0582	CAACCGTCA
17-WAGATAAG	STREME-17	20211206_221956__59439361__2050::al__k562__0	151	159	-	14.0658	2.18e-05	0.151	AAGATAAG
5-ACACCTGTC	STREME-5	20211206_221956__59439361__2052::al__k562__0	74	83	-	14.623	9.34e-06	0.0281	ACAGCTGTC
23-GGCGGGAA	STREME-23	20211206_221956__59439361__2052::al__k562__0	31	39	-	15.8652	9.9e-06	0.0528	GGCGGGAA
10-SAGCTGTCAA	STREME-10	20211206_221956__59439361__2052::al__k562__0	160	170	-	11.6061	3.32e-05	0.067	TGGCTGTCAA
10-SAGCTGTCAA	STREME-10	20211206_221956__59439361__2052::al__k562__0	76	86	+	9.0	9.49e-05	0.137	CAGCTGTCCA
38-GCTGTCAA	STREME-38	20211206_221956__59439361__2052::al__k562__0	72	80	-	15.2485	1.47e-05	0.0566	GCTGTCAA
22-CAACTGTCA	STREME-22	20211206_221956__59439361__2052::al__k562__0	73	82	-	14.3171	1.06e-05	0.0324	CAGCTGTCA
75-RGATGCGCATCY	STREME-75	20211206_221956__59439361__2052::al__k562__0	41	53	+	12.6837	3.89e-06	0.0851	GAATGCGCATCC
22-CAACTGTCA	STREME-22	20211206_221956__59439361__2052::al__k562__0	104	113	-	14.3171	1.06e-05	0.0324	CAGCTGTCA
4-CCTTATCTST	STREME-4	20211206_221956__59439361__2052::al__k562__0	63	73	+	13.0	2.64e-05	0.0825	TCTTATCAGT
34-CGCGCCAAA	STREME-34	20211206_221956__59439361__2052::al__k562__0	10	19	-	16.8553	2.72e-06	0.0563	CGCGCCAAA
75-RGATGCGCATCY	STREME-75	20211206_221956__59439361__2052::al__k562__0	41	53	-	12.6837	3.89e-06	0.0851	GGATGCGCATTC
10-SAGCTGTCAA	STREME-10	20211206_221956__59439361__2052::al__k562__0	103	113	-	8.86364	9.67e-05	0.137	CAGCTGTCAG
13-DTGCACCTGC	STREME-13	20211206_221956__59439361__2052::al__k562__0	173	183	-	9.94286	5.07e-05	0.0801	GCACACCTGT
5-ACACCTGTC	STREME-5	20211206_221956__59439361__2052::al__k562__0	105	114	-	14.623	9.34e-06	0.0281	ACAGCTGTC
22-CAACTGTCA	STREME-22	20211206_221956__59439361__2052::al__k562__0	114	123	-	16.378	4.03e-06	0.0324	CAACTGTCA
38-GCTGTCAA	STREME-38	20211206_221956__59439361__2052::al__k562__0	160	168	-	15.2485	1.47e-05	0.0566	GCTGTCAA
8-AAGGATGCTC	STREME-8	20211206_221956__59439361__2052::al__k562__0	45	55	-	14.9242	7.01e-06	0.0373	AAGGATGCGC
11-WTTTCCCGCCAAWW	STREME-11	20211206_221956__59439361__2052::al__k562__0	29	43	+	16.4242	2.2e-06	0.0157	AGTTCCCGCCAAGA
5-ACACCTGTC	STREME-5	20211206_221956__59439361__2052::al__k562__0	172	181	-	13.9508	1.67e-05	0.0362	ACACCTGTT
41-GMGATAAS	STREME-41	20211206_221956__59439361__2052::al__k562__0	187	195	+	13.9756	3.26e-05	0.14	GCGATAAG
5-ACACCTGTC	STREME-5	20211206_221956__59439361__2052::al__k562__0	75	84	+	14.623	9.34e-06	0.0281	ACAGCTGTC
10-SAGCTGTCAA	STREME-10	20211206_221956__59439361__2052::al__k562__0	72	82	-	17.3485	1.82e-06	0.0123	CAGCTGTCAA
4-CCTTATCTST	STREME-4	20211206_221956__59439361__2052::al__k562__0	144	154	+	15.1148	3.32e-06	0.047	CCTTATCAGT
79-TCTTATCA	STREME-79	20211206_221956__59439361__2052::al__k562__0	63	71	+	14.6788	2.18e-05	0.194	TCTTATCA
10-SAGCTGTCAA	STREME-10	20211206_221956__59439361__2052::al__k562__0	113	123	-	14.5606	8.97e-06	0.03	CAACTGTCAA
7-CCGTCGARG	STREME-7	20211206_221956__59439361__2052::al__k562__0	1	10	+	13.4848	1.21e-05	0.0667	CCGTCGATG
34-CGCGCCAAA	STREME-34	20211206_221956__59439361__2052::al__k562__0	33	42	+	9.80263	8.91e-05	0.236	CCCGCCAAG
5-ACACCTGTC	STREME-5	20211206_221956__59439361__2052::al__k562__0	106	115	+	12.0164	4.01e-05	0.0547	ACAGCTGTT
5-ACACCTGTC	STREME-5	20211206_221956__59439361__2053::al__k562__0	40	49	+	14.623	9.34e-06	0.0281	ACAGCTGTC
4-CCTTATCTST	STREME-4	20211206_221956__59439361__2053::al__k562__0	110	120	+	13.3934	2.19e-05	0.0803	TCTTATCTCT
10-SAGCTGTCAA	STREME-10	20211206_221956__59439361__2053::al__k562__0	41	51	+	10.9848	4.34e-05	0.0808	CAGCTGTCAC
50-TGATAACA	STREME-50	20211206_221956__59439361__2053::al__k562__0	7	15	-	5.29213	9.01e-05	0.512	TGATAACC
22-CAACTGTCA	STREME-22	20211206_221956__59439361__2053::al__k562__0	41	50	+	14.3171	1.06e-05	0.0324	CAGCTGTCA
5-ACACCTGTC	STREME-5	20211206_221956__59439361__2053::al__k562__0	76	85	+	9.7377	7.21e-05	0.0791	ACAGCCGTC
11-WTTTCCCGCCAAWW	STREME-11	20211206_221956__59439361__2053::al__k562__0	96	110	-	12.3485	1.75e-05	0.0626	CTTTCCCGCTAATC
5-ACACCTGTC	STREME-5	20211206_221956__59439361__2053::al__k562__0	39	48	-	14.623	9.34e-06	0.0281	ACAGCTGTC
22-CAACTGTCA	STREME-22	20211206_221956__59439361__2053::al__k562__0	38	47	-	14.3171	1.06e-05	0.0324	CAGCTGTCA
43-GGGAGGAACCCTCA	STREME-43	20211206_221956__59439361__2053::al__k562__0	165	179	+	4.79775	6.51e-05	0.673	GATAAGGACCGTCA
22-CAACTGTCA	STREME-22	20211206_221956__59439361__2053::al__k562__0	77	86	+	10.8902	6.07e-05	0.112	CAGCCGTCA
10-SAGCTGTCAA	STREME-10	20211206_221956__59439361__2053::al__k562__0	37	47	-	8.86364	9.67e-05	0.137	CAGCTGTCAG
41-GMGATAAS	STREME-41	20211206_221956__59439361__2053::al__k562__0	20	28	-	13.7439	5.04e-05	0.172	GAGATAAC
4-CCTTATCTST	STREME-4	20211206_221956__59439361__2053::al__k562__0	19	29	+	11.6066	6.78e-05	0.114	CGTTATCTCC
41-GMGATAAS	STREME-41	20211206_221956__59439361__2053::al__k562__0	111	119	-	14.2805	1.79e-05	0.108	GAGATAAG
10-SAGCTGTCAA	STREME-10	20211206_221956__59439361__2053::al__k562__0	77	87	+	12.9697	1.71e-05	0.0442	CAGCCGTCAA
4-CCTTATCTST	STREME-4	20211206_221956__59439361__2053::al__k562__0	162	172	-	13.7377	1.48e-05	0.075	CCTTATCAGC
38-GCTGTCAA	STREME-38	20211206_221956__59439361__2053::al__k562__0	73	81	-	15.2485	1.47e-05	0.0566	GCTGTCAA
10-SAGCTGTCAA	STREME-10	20211206_221956__59439361__2053::al__k562__0	73	83	-	12.7424	2.16e-05	0.0518	CGGCTGTCAA
10-SAGCTGTCAA	STREME-10	20211206_221956__59439361__2054::al__k562__0	174	184	+	11.8636	2.97e-05	0.0618	CAGCTGTCAT
4-CCTTATCTST	STREME-4	20211206_221956__59439361__2054::al__k562__0	43	53	-	13.377	2.31e-05	0.0812	CCTTATCTAG
4-CCTTATCTST	STREME-4	20211206_221956__59439361__2054::al__k562__0	109	119	+	15.1148	3.32e-06	0.047	CCTTATCAGT
7-CCGTCGARG	STREME-7	20211206_221956__59439361__2054::al__k562__0	10	19	-	9.0303	9.45e-05	0.18	CCTTCGACG
23-GGCGGGAA	STREME-23	20211206_221956__59439361__2054::al__k562__0	77	85	+	14.0112	2.97e-05	0.0959	GGCGCGAA
11-WTTTCCCGCCAAWW	STREME-11	20211206_221956__59439361__2054::al__k562__0	141	155	+	14.5758	6.42e-06	0.0317	GGTTCGCGCCAATC
22-CAACTGTCA	STREME-22	20211206_221956__59439361__2054::al__k562__0	174	183	+	14.3171	1.06e-05	0.0324	CAGCTGTCA
13-DTGCACCTGC	STREME-13	20211206_221956__59439361__2054::al__k562__0	184	194	-	11.9143	3.6e-05	0.0742	AAACACGTGC
25-CGTCGAAGAA	STREME-25	20211206_221956__59439361__2054::al__k562__0	10	20	+	14.0395	1.02e-05	0.0935	CGTCGAAGGC
11-WTTTCCCGCCAAWW	STREME-11	20211206_221956__59439361__2054::al__k562__0	73	87	-	12.6515	1.54e-05	0.0577	ACTTCGCGCCTTAC
23-GGCGGGAA	STREME-23	20211206_221956__59439361__2054::al__k562__0	143	151	-	14.0112	2.97e-05	0.0959	GGCGCGAA
22-CAACTGTCA	STREME-22	20211206_221956__59439361__2054::al__k562__0	171	180	-	14.3171	1.06e-05	0.0324	CAGCTGTCA
13-DTGCACCTGC	STREME-13	20211206_221956__59439361__2054::al__k562__0	182	192	+	13.9143	1.8e-05	0.0534	ATGCACGTGT
23-GGCGGGAA	STREME-23	20211206_221956__59439361__2054::al__k562__0	127	135	-	14.1461	1.98e-05	0.0864	CGCGGGAA
15-CTAWAAATAGMH	STREME-15	20211206_221956__59439361__2054::al__k562__0	17	29	-	10.1127	6.4e-05	0.346	CTATGTATAGCC
30-AGGTGTGAAV	STREME-30	20211206_221956__59439361__2054::al__k562__0	76	86	+	5.12195	9.17e-05	0.254	AGGCGCGAAG
5-ACACCTGTC	STREME-5	20211206_221956__59439361__2054::al__k562__0	173	182	+	14.623	9.34e-06	0.0281	ACAGCTGTC
17-WAGATAAG	STREME-17	20211206_221956__59439361__2054::al__k562__0	44	52	+	13.4342	4.35e-05	0.167	TAGATAAG
5-ACACCTGTC	STREME-5	20211206_221956__59439361__2054::al__k562__0	172	181	-	14.623	9.34e-06	0.0281	ACAGCTGTC
34-CGCGCCAAA	STREME-34	20211206_221956__59439361__2054::al__k562__0	145	154	+	14.5263	1.31e-05	0.0919	CGCGCCAAT
11-WTTTCCCGCCAAWW	STREME-11	20211206_221956__59439361__2054::al__k562__0	125	139	+	10.5758	3.47e-05	0.101	AATTCCCGCGCTTT
10-SAGCTGTCAA	STREME-10	20211206_221956__59439361__2054::al__k562__0	170	180	-	11.8636	2.97e-05	0.0618	CAGCTGTCAT
7-CCGTCGARG	STREME-7	20211206_221956__59439361__2054::al__k562__0	9	18	+	16.3788	4.95e-06	0.0404	CCGTCGAAG
41-GMGATAAS	STREME-41	20211206_221956__59439361__2055::al__k562__0	55	63	+	14.2805	1.79e-05	0.108	GAGATAAG
18-CKTAAGACGTM	STREME-18	20211206_221956__59439361__2055::al__k562__0	159	170	+	9.24286	9.44e-05	0.416	CTTGAGAAGTC
7-CCGTCGARG	STREME-7	20211206_221956__59439361__2055::al__k562__0	38	47	-	11.3636	3.69e-05	0.112	CCGTCTAGG
37-YKGGTACCMR	STREME-37	20211206_221956__59439361__2055::al__k562__0	184	194	-	8.48684	7.4e-05	0.267	TAGGTACCAT
28-AGCCGTCGR	STREME-28	20211206_221956__59439361__2055::al__k562__0	40	49	-	14.5921	1.05e-05	0.0824	AGCCGTCTA
31-ATTCCTTAAGA	STREME-31	20211206_221956__59439361__2055::al__k562__0	158	169	-	9.11842	7.58e-05	0.401	ACTTCTCAAGG
17-WAGATAAG	STREME-17	20211206_221956__59439361__2055::al__k562__0	136	144	-	13.4342	4.35e-05	0.167	TAGATAAG
4-CCTTATCTST	STREME-4	20211206_221956__59439361__2055::al__k562__0	135	145	+	11.2623	8.17e-05	0.121	TCTTATCTAG
22-CAACTGTCA	STREME-22	20211206_221956__59439361__2055::al__k562__0	115	124	+	14.1098	1.47e-05	0.0416	CATCTGTCA
41-GMGATAAS	STREME-41	20211206_221956__59439361__2055::al__k562__0	16	24	+	14.2805	1.79e-05	0.108	GAGATAAG
4-CCTTATCTST	STREME-4	20211206_221956__59439361__2055::al__k562__0	54	64	-	15.5082	2.21e-06	0.047	CCTTATCTCT
37-YKGGTACCMR	STREME-37	20211206_221956__59439361__2055::al__k562__0	184	194	+	8.48684	7.4e-05	0.267	ATGGTACCTA
4-CCTTATCTST	STREME-4	20211206_221956__59439361__2055::al__k562__0	15	25	-	12.5902	3.82e-05	0.0918	CCTTATCTCA
4-CCTTATCTST	STREME-4	20211206_221956__59439361__2057::al__k562__0	10	20	+	11.4098	7.78e-05	0.12	CGTTATCTCG
17-WAGATAAG	STREME-17	20211206_221956__59439361__2057::al__k562__0	95	103	+	12.1184	8.71e-05	0.235	TAGATAAC
66-GCACGTGC	STREME-66	20211206_221956__59439361__2057::al__k562__0	24	32	-	15.7818	9.9e-06	0.0735	GCACGTGC
74-AGCATCCT	STREME-74	20211206_221956__59439361__2057::al__k562__0	56	64	-	15.2242	1.47e-05	0.067	AGCATCCT
41-GMGATAAS	STREME-41	20211206_221956__59439361__2057::al__k562__0	11	19	-	13.7439	5.04e-05	0.172	GAGATAAC
13-DTGCACCTGC	STREME-13	20211206_221956__59439361__2057::al__k562__0	24	34	-	15.8143	4.82e-06	0.0399	GTGCACGTGC
8-AAGGATGCTC	STREME-8	20211206_221956__59439361__2057::al__k562__0	55	65	+	16.3485	2.92e-06	0.0263	AAGGATGCTG
13-DTGCACCTGC	STREME-13	20211206_221956__59439361__2057::al__k562__0	22	32	+	15.0571	9.08e-06	0.0399	AAGCACGTGC
28-AGCCGTCGR	STREME-28	20211206_221956__59439361__2057::al__k562__0	187	196	+	16.1842	2.72e-06	0.0381	AGCCGTCGA
42-TCCTTGAAGA	STREME-42	20211206_221956__59439361__2057::al__k562__0	68	78	+	9.35366	7.68e-05	0.396	TCCATCAAGA
19-AAGATGCTAW	STREME-19	20211206_221956__59439361__2057::al__k562__0	56	66	+	13.1429	2.55e-05	0.117	AGGATGCTGA
7-CCGTCGARG	STREME-7	20211206_221956__59439361__2057::al__k562__0	41	50	-	9.0303	9.45e-05	0.18	CCTTCGACG
10-SAGCTGTCAA	STREME-10	20211206_221956__59439361__2057::al__k562__0	167	177	+	10.1061	6.3e-05	0.108	GGCCTGTCAA
66-GCACGTGC	STREME-66	20211206_221956__59439361__2057::al__k562__0	24	32	+	15.7818	9.9e-06	0.0735	GCACGTGC
52-CTCRGCCTCCCAAA	STREME-52	20211206_221956__59439361__2057::al__k562__0	164	178	+	4.93258	6.97e-05	0.665	GTTGGCCTGTCAAG
25-CGTCGAAGAA	STREME-25	20211206_221956__59439361__2057::al__k562__0	41	51	+	14.0395	1.02e-05	0.0935	CGTCGAAGGC
28-AGCCGTCGR	STREME-28	20211206_221956__59439361__2057::al__k562__0	38	47	+	16.1842	2.72e-06	0.0381	AGCCGTCGA
7-CCGTCGARG	STREME-7	20211206_221956__59439361__2057::al__k562__0	40	49	+	16.3788	4.95e-06	0.0404	CCGTCGAAG
17-WAGATAAG	STREME-17	20211206_221956__59439361__2058::al__k562__0	138	146	-	12.75	6.53e-05	0.208	AAGATAAC
11-WTTTCCCGCCAAWW	STREME-11	20211206_221956__59439361__2058::al__k562__0	168	182	+	18.7879	2.94e-07	0.00464	TTTTCCCGCCTTAA
11-WTTTCCCGCCAAWW	STREME-11	20211206_221956__59439361__2058::al__k562__0	28	42	-	8.19697	7.95e-05	0.179	TTATCGCGCGTAAC
41-GMGATAAS	STREME-41	20211206_221956__59439361__2058::al__k562__0	35	43	+	13.9756	3.26e-05	0.14	GCGATAAG
16-TTCCTAGAAA	STREME-16	20211206_221956__59439361__2058::al__k562__0	73	83	+	12.8421	1.77e-05	0.144	TTCCAAGAAT
23-GGCGGGAA	STREME-23	20211206_221956__59439361__2058::al__k562__0	170	178	-	15.8652	9.9e-06	0.0528	GGCGGGAA
30-AGGTGTGAAV	STREME-30	20211206_221956__59439361__2058::al__k562__0	61	71	-	5.78049	6.77e-05	0.227	AGGTGTGACA
33-RCCACRCCC	STREME-33	20211206_221956__59439361__2058::al__k562__0	123	132	+	4.94737	4.55e-05	0.235	CCCACGCCC
11-WTTTCCCGCCAAWW	STREME-11	20211206_221956__59439361__2058::al__k562__0	28	42	+	7.69697	9.36e-05	0.198	GTTACGCGCGATAA
62-CCCCDCCCCCMCC	STREME-62	20211206_221956__59439361__2058::al__k562__0	124	137	+	10.8947	4.27e-05	0.19	CCACGCCCAGCGC
40-CACTCCCACCAG	STREME-40	20211206_221956__59439361__2058::al__k562__0	183	195	-	5.91011	3.99e-05	0.593	CACGCCCAACAC
33-RCCACRCCC	STREME-33	20211206_221956__59439361__2058::al__k562__0	188	197	-	11.6974	3.1e-05	0.216	ATCACGCCC
16-TTCCTAGAAA	STREME-16	20211206_221956__59439361__2058::al__k562__0	72	82	-	12.3289	2.31e-05	0.165	TTCTTGGAAA
22-CAACTGTCA	STREME-22	20211206_221956__59439361__2058::al__k562__0	3	12	+	12.9024	2.62e-05	0.0684	AAACTGTCA
10-SAGCTGTCAA	STREME-10	20211206_221956__59439361__2058::al__k562__0	82	92	-	13.7879	1.19e-05	0.0342	TAGGTGTCAA
10-SAGCTGTCAA	STREME-10	20211206_221956__59439361__2058::al__k562__0	95	105	-	9.04545	9.14e-05	0.137	TAACCGTCAA
14-GATGCCAAS	STREME-14	20211206_221956__59439361__205::al__k562__0	180	189	-	10.7857	6.62e-05	0.117	GATGCCCGT
6-KATGASTCATM	STREME-6	20211206_221956__59439361__205::al__k562__0	39	50	+	12.873	2.43e-05	0.107	GCTGACTCATG
5-ACACCTGTC	STREME-5	20211206_221956__59439361__205::al__k562__0	103	112	-	12.0656	3.61e-05	0.0512	ACAGCTGTG
25-CGTCGAAGAA	STREME-25	20211206_221956__59439361__205::al__k562__0	22	32	+	10.4211	9.71e-05	0.251	CGTCGAGGAG
17-WAGATAAG	STREME-17	20211206_221956__59439361__205::al__k562__0	53	61	-	14.0658	2.18e-05	0.151	AAGATAAG
4-CCTTATCTST	STREME-4	20211206_221956__59439361__205::al__k562__0	87	97	+	11.377	7.95e-05	0.12	TCTTATCTTT
17-WAGATAAG	STREME-17	20211206_221956__59439361__205::al__k562__0	88	96	-	14.0658	2.18e-05	0.151	AAGATAAG
7-CCGTCGARG	STREME-7	20211206_221956__59439361__205::al__k562__0	21	30	+	17.4545	2.23e-06	0.0404	CCGTCGAGG
28-AGCCGTCGR	STREME-28	20211206_221956__59439361__205::al__k562__0	19	28	+	14.2237	1.78e-05	0.0907	TGCCGTCGA
10-SAGCTGTCAA	STREME-10	20211206_221956__59439361__205::al__k562__0	105	115	+	11.8636	2.97e-05	0.0618	CAGCTGTCAT
23-GGCGGGAA	STREME-23	20211206_221956__59439361__205::al__k562__0	132	140	+	15.8652	9.9e-06	0.0528	GGCGGGAA
5-ACACCTGTC	STREME-5	20211206_221956__59439361__205::al__k562__0	104	113	+	14.623	9.34e-06	0.0281	ACAGCTGTC
53-GTTGGCAC	STREME-53	20211206_221956__59439361__205::al__k562__0	158	166	+	10.4242	7.14e-05	0.415	GTTGGCGC
22-CAACTGTCA	STREME-22	20211206_221956__59439361__205::al__k562__0	165	174	+	14.5976	7.34e-06	0.0324	CACCTGTCA
30-AGGTGTGAAV	STREME-30	20211206_221956__59439361__205::al__k562__0	8	18	-	6.90244	2.54e-05	0.173	CGGTGTGAAC
11-WTTTCCCGCCAAWW	STREME-11	20211206_221956__59439361__205::al__k562__0	128	142	-	17.4091	1.08e-06	0.0101	ATTTCCCGCCTTAG
22-CAACTGTCA	STREME-22	20211206_221956__59439361__205::al__k562__0	105	114	+	14.3171	1.06e-05	0.0324	CAGCTGTCA
33-RCCACRCCC	STREME-33	20211206_221956__59439361__205::al__k562__0	115	124	-	13.0	1.44e-05	0.137	GACACACCC
13-DTGCACCTGC	STREME-13	20211206_221956__59439361__205::al__k562__0	162	172	+	13.0857	2.35e-05	0.0591	GCGCACCTGT
6-KATGASTCATM	STREME-6	20211206_221956__59439361__205::al__k562__0	39	50	-	12.873	2.43e-05	0.107	CATGAGTCAGC
29-ATTTCCGGC	STREME-29	20211206_221956__59439361__205::al__k562__0	133	142	-	14.2561	1.06e-05	0.137	ATTTCCCGC
5-ACACCTGTC	STREME-5	20211206_221956__59439361__205::al__k562__0	164	173	+	15.8197	6.03e-06	0.0281	GCACCTGTC
37-YKGGTACCMR	STREME-37	20211206_221956__59439361__205::al__k562__0	63	73	-	14.5789	1.75e-05	0.158	ATGGTACCCA
7-CCGTCGARG	STREME-7	20211206_221956__59439361__205::al__k562__0	31	40	-	9.19697	9.18e-05	0.18	CCTTCGAGC
37-YKGGTACCMR	STREME-37	20211206_221956__59439361__205::al__k562__0	63	73	+	14.5789	1.75e-05	0.158	TGGGTACCAT
7-CCGTCGARG	STREME-7	20211206_221956__59439361__2060::al__k562__0	174	183	+	10.8333	5.07e-05	0.132	CTGTCGAGG
4-CCTTATCTST	STREME-4	20211206_221956__59439361__2060::al__k562__0	68	78	+	12.3607	4.54e-05	0.101	CGTTATCTGG
22-CAACTGTCA	STREME-22	20211206_221956__59439361__2060::al__k562__0	78	87	+	16.378	4.03e-06	0.0324	CAACTGTCA
50-TGATAACA	STREME-50	20211206_221956__59439361__2060::al__k562__0	54	62	+	13.191	3.96e-05	0.442	TGATAACG
30-AGGTGTGAAV	STREME-30	20211206_221956__59439361__2060::al__k562__0	180	190	+	5.62195	7.22e-05	0.227	AGGTGTGATA
4-CCTTATCTST	STREME-4	20211206_221956__59439361__2060::al__k562__0	52	62	-	11.082	9.38e-05	0.128	CGTTATCAAT
10-SAGCTGTCAA	STREME-10	20211206_221956__59439361__2060::al__k562__0	171	181	+	9.60606	7.24e-05	0.118	AAGCTGTCGA
19-AAGATGCTAW	STREME-19	20211206_221956__59439361__2060::al__k562__0	156	166	-	12.5714	3.65e-05	0.131	GAGATGCTGT
79-TCTTATCA	STREME-79	20211206_221956__59439361__2060::al__k562__0	185	193	-	14.6788	2.18e-05	0.194	TCTTATCA
13-DTGCACCTGC	STREME-13	20211206_221956__59439361__2060::al__k562__0	37	47	+	12.1	3.26e-05	0.0697	GCACACCTGC
30-AGGTGTGAAV	STREME-30	20211206_221956__59439361__2060::al__k562__0	35	45	-	7.07317	2.02e-05	0.166	AGGTGTGCAG
7-CCGTCGARG	STREME-7	20211206_221956__59439361__2060::al__k562__0	90	99	+	13.4848	1.21e-05	0.0667	CCGTCGATG
41-GMGATAAS	STREME-41	20211206_221956__59439361__2060::al__k562__0	184	192	+	3.45122	9.77e-05	0.232	GTGATAAG
79-TCTTATCA	STREME-79	20211206_221956__59439361__2060::al__k562__0	10	18	+	14.6788	2.18e-05	0.194	TCTTATCA
22-CAACTGTCA	STREME-22	20211206_221956__59439361__2060::al__k562__0	100	109	+	11.4512	4.58e-05	0.0973	TAACTGTCA
28-AGCCGTCGR	STREME-28	20211206_221956__59439361__2061::al__k562__0	81	90	-	12.1974	4.38e-05	0.148	AGGCGTCGA
11-WTTTCCCGCCAAWW	STREME-11	20211206_221956__59439361__2061::al__k562__0	65	79	-	15.8788	3.11e-06	0.0196	ATTTCGCGCCCAGT
28-AGCCGTCGR	STREME-28	20211206_221956__59439361__2061::al__k562__0	1	10	-	14.6053	7.18e-06	0.0614	CGCCGTCGA
34-CGCGCCAAA	STREME-34	20211206_221956__59439361__2061::al__k562__0	69	78	+	10.8421	5.82e-05	0.182	GGCGCGAAA
22-CAACTGTCA	STREME-22	20211206_221956__59439361__2061::al__k562__0	45	54	+	16.378	4.03e-06	0.0324	CAACTGTCA
36-GCACAGATTKSA	STREME-36	20211206_221956__59439361__2061::al__k562__0	60	72	-	7.2809	2.89e-05	0.211	GCCCAGTTTGGG
55-ATGASTCAT	STREME-55	20211206_221956__59439361__2061::al__k562__0	119	128	-	11.759	5.4e-05	0.193	GTGACTCAT
23-GGCGGGAA	STREME-23	20211206_221956__59439361__2061::al__k562__0	54	62	-	14.0112	2.97e-05	0.0959	GGCGCGAA
23-GGCGGGAA	STREME-23	20211206_221956__59439361__2061::al__k562__0	69	77	+	14.0112	2.97e-05	0.0959	GGCGCGAA
17-WAGATAAG	STREME-17	20211206_221956__59439361__2061::al__k562__0	24	32	+	14.0658	2.18e-05	0.151	AAGATAAG
11-WTTTCCCGCCAAWW	STREME-11	20211206_221956__59439361__2061::al__k562__0	52	66	+	12.6364	1.56e-05	0.058	CATTCGCGCCCAAA
55-ATGASTCAT	STREME-55	20211206_221956__59439361__2061::al__k562__0	119	128	+	11.759	5.4e-05	0.193	ATGAGTCAC
6-KATGASTCATM	STREME-6	20211206_221956__59439361__2061::al__k562__0	118	129	+	12.6984	2.83e-05	0.113	CATGAGTCACA
4-CCTTATCTST	STREME-4	20211206_221956__59439361__2061::al__k562__0	165	175	+	12.4918	4.23e-05	0.0974	CCTTATCGGG
13-DTGCACCTGC	STREME-13	20211206_221956__59439361__2061::al__k562__0	111	121	-	3.51429	8.54e-05	0.109	ATGAACCTGC
19-AAGATGCTAW	STREME-19	20211206_221956__59439361__2061::al__k562__0	92	102	+	10.7714	8.5e-05	0.157	AAGGTGCTAT
42-TCCTTGAAGA	STREME-42	20211206_221956__59439361__2061::al__k562__0	86	96	+	9.03659	8.59e-05	0.421	GCCTTGAAGG
6-KATGASTCATM	STREME-6	20211206_221956__59439361__2061::al__k562__0	118	129	-	12.6984	2.83e-05	0.113	TGTGACTCATG
10-SAGCTGTCAA	STREME-10	20211206_221956__59439361__2061::al__k562__0	45	55	+	9.07576	9.03e-05	0.136	CAACTGTCAT
17-WAGATAAG	STREME-17	20211206_221956__59439361__2062::al__k562__0	127	135	+	13.4342	4.35e-05	0.167	TAGATAAG
7-CCGTCGARG	STREME-7	20211206_221956__59439361__2062::al__k562__0	84	93	+	13.2576	1.48e-05	0.0723	CCGTCGAAC
37-YKGGTACCMR	STREME-37	20211206_221956__59439361__2062::al__k562__0	140	150	-	11.5132	4.5e-05	0.205	GTGGTACCCT
30-AGGTGTGAAV	STREME-30	20211206_221956__59439361__2062::al__k562__0	5	15	+	17.0854	2.92e-06	0.0505	AGGTGTGAAA
37-YKGGTACCMR	STREME-37	20211206_221956__59439361__2062::al__k562__0	140	150	+	11.5132	4.5e-05	0.205	AGGGTACCAC
5-ACACCTGTC	STREME-5	20211206_221956__59439361__2062::al__k562__0	163	172	-	13.9508	1.67e-05	0.0362	ACACCTGTT
5-ACACCTGTC	STREME-5	20211206_221956__59439361__2062::al__k562__0	2	11	-	13.5738	2.34e-05	0.0443	ACACCTGTA
19-AAGATGCTAW	STREME-19	20211206_221956__59439361__2062::al__k562__0	183	193	+	12.5857	3.47e-05	0.128	TAGATGCTAT
13-DTGCACCTGC	STREME-13	20211206_221956__59439361__2062::al__k562__0	3	13	-	9.31429	5.47e-05	0.0805	TCACACCTGT
4-CCTTATCTST	STREME-4	20211206_221956__59439361__2062::al__k562__0	126	136	-	11.459	7.45e-05	0.119	TCTTATCTAC
51-TCSAATCCATTCCA	STREME-51	20211206_221956__59439361__2062::al__k562__0	150	164	+	0.121951	9.94e-05	0.0698	CCAAATCCATTGGA
4-CCTTATCTST	STREME-4	20211206_221956__59439361__2062::al__k562__0	92	102	+	15.5082	2.21e-06	0.047	CCTTATCTCT
43-GGGAGGAACCCTCA	STREME-43	20211206_221956__59439361__2062::al__k562__0	138	152	-	17.0674	5.21e-07	0.0482	GGGTGGTACCCTCA
41-GMGATAAS	STREME-41	20211206_221956__59439361__2062::al__k562__0	93	101	-	14.2805	1.79e-05	0.108	GAGATAAG
4-CCTTATCTST	STREME-4	20211206_221956__59439361__2062::al__k562__0	54	64	+	12.1967	4.77e-05	0.103	CCTTATCAGA
28-AGCCGTCGR	STREME-28	20211206_221956__59439361__2062::al__k562__0	82	91	+	14.2237	1.78e-05	0.0907	TGCCGTCGA
25-CGTCGAAGAA	STREME-25	20211206_221956__59439361__2063::al__k562__0	13	23	+	13.2763	1.79e-05	0.123	CGTCGAACAA
22-CAACTGTCA	STREME-22	20211206_221956__59439361__2063::al__k562__0	179	188	+	11.3049	4.85e-05	0.0973	CACCTGTCG
11-WTTTCCCGCCAAWW	STREME-11	20211206_221956__59439361__2063::al__k562__0	81	95	+	13.5303	1.06e-05	0.044	CTTTCCCGCCGACT
13-DTGCACCTGC	STREME-13	20211206_221956__59439361__2063::al__k562__0	176	186	+	10.2	4.92e-05	0.0801	TAACACCTGT
23-GGCGGGAA	STREME-23	20211206_221956__59439361__2063::al__k562__0	83	91	-	15.8652	9.9e-06	0.0528	GGCGGGAA
50-TGATAACA	STREME-50	20211206_221956__59439361__2063::al__k562__0	173	181	+	15.0112	2.18e-05	0.442	TGATAACA
28-AGCCGTCGR	STREME-28	20211206_221956__59439361__2063::al__k562__0	6	15	-	10.6184	7.98e-05	0.21	CGGCGTCGA
23-GGCGGGAA	STREME-23	20211206_221956__59439361__2063::al__k562__0	38	46	+	15.8652	9.9e-06	0.0528	GGCGGGAA
11-WTTTCCCGCCAAWW	STREME-11	20211206_221956__59439361__2063::al__k562__0	34	48	-	11.0	2.97e-05	0.0904	ACTTCCCGCCGTTT
5-ACACCTGTC	STREME-5	20211206_221956__59439361__2063::al__k562__0	178	187	+	16.5574	3.31e-06	0.0281	ACACCTGTC
7-CCGTCGARG	STREME-7	20211206_221956__59439361__2063::al__k562__0	12	21	+	13.2576	1.48e-05	0.0723	CCGTCGAAC
23-GGCGGGAA	STREME-23	20211206_221956__59439361__2063::al__k562__0	133	141	-	15.8652	9.9e-06	0.0528	GGCGGGAA
4-CCTTATCTST	STREME-4	20211206_221956__59439361__2063::al__k562__0	113	123	-	13.541	1.93e-05	0.0803	CCTTATCAGG
28-AGCCGTCGR	STREME-28	20211206_221956__59439361__2063::al__k562__0	10	19	+	14.6053	7.18e-06	0.0614	CGCCGTCGA
7-CCGTCGARG	STREME-7	20211206_221956__59439361__2063::al__k562__0	4	13	-	10.4848	5.51e-05	0.139	GCGTCGAGG
11-WTTTCCCGCCAAWW	STREME-11	20211206_221956__59439361__2063::al__k562__0	131	145	+	17.2727	1.21e-06	0.0108	GTTTCCCGCCTTTT
11-WTTTCCCGCCAAWW	STREME-11	20211206_221956__59439361__2064::al__k562__0	15	29	-	15.9091	3.04e-06	0.0193	TTTTCCCGCCCCAG
46-ACCTGGCAC	STREME-46	20211206_221956__59439361__2064::al__k562__0	190	199	+	11.9818	8.03e-05	0.196	ACCTGTCAC
10-SAGCTGTCAA	STREME-10	20211206_221956__59439361__2064::al__k562__0	57	67	-	15.7273	3.83e-06	0.0206	GAGGTGTCAA
62-CCCCDCCCCCMCC	STREME-62	20211206_221956__59439361__2064::al__k562__0	13	26	-	9.71053	7.38e-05	0.226	TCCCGCCCCAGCA
42-TCCTTGAAGA	STREME-42	20211206_221956__59439361__2064::al__k562__0	115	125	-	13.5976	1.06e-05	0.187	TCCTTGAACA
23-GGCGGGAA	STREME-23	20211206_221956__59439361__2064::al__k562__0	19	27	+	15.8652	9.9e-06	0.0528	GGCGGGAA
8-AAGGATGCTC	STREME-8	20211206_221956__59439361__2064::al__k562__0	98	108	-	10.4394	5.84e-05	0.108	GAGGATGCCT
4-CCTTATCTST	STREME-4	20211206_221956__59439361__2064::al__k562__0	157	167	-	16.459	1.11e-06	0.047	CCTTATCTGT
22-CAACTGTCA	STREME-22	20211206_221956__59439361__2064::al__k562__0	189	198	+	14.5976	7.34e-06	0.0324	CACCTGTCA
16-TTCCTAGAAA	STREME-16	20211206_221956__59439361__2064::al__k562__0	173	183	+	15.0395	7.36e-06	0.127	TTCCTAGAAG
5-ACACCTGTC	STREME-5	20211206_221956__59439361__2064::al__k562__0	188	197	+	11.082	5.89e-05	0.0719	CCACCTGTC
30-AGGTGTGAAV	STREME-30	20211206_221956__59439361__2064::al__k562__0	56	66	-	6.4878	5.05e-05	0.203	AGGTGTCAAC
5-ACACCTGTC	STREME-5	20211206_221956__59439361__2064::al__k562__0	68	77	-	9.29508	7.94e-05	0.0844	ACAACTGTC
4-CCTTATCTST	STREME-4	20211206_221956__59439361__2064::al__k562__0	83	93	-	15.1148	3.32e-06	0.047	CCTTATCAGT
25-CGTCGAAGAA	STREME-25	20211206_221956__59439361__2065::al__k562__0	135	145	+	13.1579	2.12e-05	0.132	CGTCGAAGTA
5-ACACCTGTC	STREME-5	20211206_221956__59439361__2065::al__k562__0	163	172	-	9.14754	8.22e-05	0.0844	CCAGCTGTC
17-WAGATAAG	STREME-17	20211206_221956__59439361__2065::al__k562__0	150	158	-	14.0658	2.18e-05	0.151	AAGATAAG
28-AGCCGTCGR	STREME-28	20211206_221956__59439361__2065::al__k562__0	13	22	+	12.6711	3.5e-05	0.131	GGCCGTCGG
7-CCGTCGARG	STREME-7	20211206_221956__59439361__2065::al__k562__0	134	143	+	16.3788	4.95e-06	0.0404	CCGTCGAAG
34-CGCGCCAAA	STREME-34	20211206_221956__59439361__2065::al__k562__0	121	130	-	13.4605	1.53e-05	0.0931	CCCGCCAAC
11-WTTTCCCGCCAAWW	STREME-11	20211206_221956__59439361__2065::al__k562__0	51	65	+	19.6515	1.06e-07	0.00245	ATTTCCCGCCAACT
4-CCTTATCTST	STREME-4	20211206_221956__59439361__2065::al__k562__0	177	187	-	12.5902	3.82e-05	0.0918	CCTTATCTCA
64-TSATTATATGCTAAA	STREME-64	20211206_221956__59439361__2065::al__k562__0	145	160	-	1.1236	8.49e-05	1.0	CGAAGATAAGCTAAT
30-AGGTGTGAAV	STREME-30	20211206_221956__59439361__2065::al__k562__0	40	50	-	16.4268	3.67e-06	0.0562	AGGTGCGAAG
45-AATAGAATGGAATG	STREME-45	20211206_221956__59439361__2065::al__k562__0	94	108	+	4.64634	3.99e-05	0.0351	AAAAGCGTCGAATG
23-GGCGGGAA	STREME-23	20211206_221956__59439361__2065::al__k562__0	124	132	+	5.46067	8.55e-05	0.197	GGCGGGCA
23-GGCGGGAA	STREME-23	20211206_221956__59439361__2065::al__k562__0	53	61	-	15.8652	9.9e-06	0.0528	GGCGGGAA
29-ATTTCCGGC	STREME-29	20211206_221956__59439361__2065::al__k562__0	51	60	+	14.2561	1.06e-05	0.137	ATTTCCCGC
11-WTTTCCCGCCAAWW	STREME-11	20211206_221956__59439361__2065::al__k562__0	166	180	-	8.04545	8.36e-05	0.185	TCATCCCGCCAGCT
41-GMGATAAS	STREME-41	20211206_221956__59439361__2065::al__k562__0	178	186	+	14.2805	1.79e-05	0.108	GAGATAAG
34-CGCGCCAAA	STREME-34	20211206_221956__59439361__2065::al__k562__0	55	64	+	13.4605	1.53e-05	0.0931	CCCGCCAAC
41-GMGATAAS	STREME-41	20211206_221956__59439361__2065::al__k562__0	81	89	+	13.7439	5.04e-05	0.172	GAGATAAC
11-WTTTCCCGCCAAWW	STREME-11	20211206_221956__59439361__2065::al__k562__0	120	134	-	9.22727	5.62e-05	0.142	GCTGCCCGCCAACG
25-CGTCGAAGAA	STREME-25	20211206_221956__59439361__2065::al__k562__0	16	26	+	11.3684	5.87e-05	0.201	CGTCGGACAA
25-CGTCGAAGAA	STREME-25	20211206_221956__59439361__2065::al__k562__0	99	109	+	11.9342	4.19e-05	0.18	CGTCGAATGT
7-CCGTCGARG	STREME-7	20211206_221956__59439361__2066::al__k562__0	168	177	+	10.8788	4.8e-05	0.128	CCGTCGGAG
50-TGATAACA	STREME-50	20211206_221956__59439361__2066::al__k562__0	41	49	-	15.0112	2.18e-05	0.442	TGATAACA
41-GMGATAAS	STREME-41	20211206_221956__59439361__2066::al__k562__0	96	104	+	14.2805	1.79e-05	0.108	GAGATAAG
29-ATTTCCGGC	STREME-29	20211206_221956__59439361__2066::al__k562__0	21	30	+	14.2561	1.06e-05	0.137	ATTTCCCGC
11-WTTTCCCGCCAAWW	STREME-11	20211206_221956__59439361__2066::al__k562__0	21	35	+	14.0455	8.31e-06	0.0377	ATTTCCCGCCTCCC
30-AGGTGTGAAV	STREME-30	20211206_221956__59439361__2066::al__k562__0	155	165	-	5.78049	6.77e-05	0.227	AGGTGTGACA
62-CCCCDCCCCCMCC	STREME-62	20211206_221956__59439361__2066::al__k562__0	27	40	+	12.1316	2.21e-05	0.149	CGCCTCCCCAAAC
50-TGATAACA	STREME-50	20211206_221956__59439361__2066::al__k562__0	144	152	-	5.29213	9.01e-05	0.512	TGATAACC
28-AGCCGTCGR	STREME-28	20211206_221956__59439361__2066::al__k562__0	166	175	+	12.6711	3.5e-05	0.131	GGCCGTCGG
4-CCTTATCTST	STREME-4	20211206_221956__59439361__2066::al__k562__0	95	105	-	12.5902	3.82e-05	0.0918	CCTTATCTCA
18-CKTAAGACGTM	STREME-18	20211206_221956__59439361__2066::al__k562__0	1	12	+	15.1571	3.78e-06	0.0972	CTCAAGACGCC
23-GGCGGGAA	STREME-23	20211206_221956__59439361__2066::al__k562__0	23	31	-	15.8652	9.9e-06	0.0528	GGCGGGAA
25-CGTCGAAGAA	STREME-25	20211206_221956__59439361__2066::al__k562__0	169	179	+	13.7763	1.16e-05	0.101	CGTCGGAGGA
50-TGATAACA	STREME-50	20211206_221956__59439361__2067::al__k562__0	132	140	-	10.4831	7.22e-05	0.508	CGATAACG
30-AGGTGTGAAV	STREME-30	20211206_221956__59439361__2067::al__k562__0	3	13	+	5.62195	7.22e-05	0.227	AGGTGTGATA
16-TTCCTAGAAA	STREME-16	20211206_221956__59439361__2067::al__k562__0	109	119	+	10.8026	4.35e-05	0.207	TTCCAGGAAT
50-TGATAACA	STREME-50	20211206_221956__59439361__2067::al__k562__0	18	26	+	13.191	3.96e-05	0.442	TGATAACG
30-AGGTGTGAAV	STREME-30	20211206_221956__59439361__2067::al__k562__0	149	159	+	18.378	9.09e-07	0.0457	AGGTGTGAAG
23-GGCGGGAA	STREME-23	20211206_221956__59439361__2067::al__k562__0	54	62	-	14.1461	1.98e-05	0.0864	CGCGGGAA
44-GATGCTCR	STREME-44	20211206_221956__59439361__2067::al__k562__0	176	184	-	5.7191	3.88e-05	0.175	GATGCTCC
41-GMGATAAS	STREME-41	20211206_221956__59439361__2067::al__k562__0	96	104	+	14.2805	1.79e-05	0.108	GAGATAAG
11-WTTTCCCGCCAAWW	STREME-11	20211206_221956__59439361__2067::al__k562__0	52	66	+	14.3182	7.32e-06	0.0347	GTTTCCCGCGTTTT
16-TTCCTAGAAA	STREME-16	20211206_221956__59439361__2067::al__k562__0	108	118	-	15.9605	2.45e-06	0.11	TTCCTGGAAA
41-GMGATAAS	STREME-41	20211206_221956__59439361__2067::al__k562__0	7	15	+	3.45122	9.77e-05	0.232	GTGATAAG
41-GMGATAAS	STREME-41	20211206_221956__59439361__2067::al__k562__0	165	173	-	3.45122	9.77e-05	0.232	GTGATAAG
17-WAGATAAG	STREME-17	20211206_221956__59439361__2067::al__k562__0	160	168	-	12.75	6.53e-05	0.208	AAGATAAC
10-SAGCTGTCAA	STREME-10	20211206_221956__59439361__2067::al__k562__0	83	93	-	10.3788	5.33e-05	0.0951	GTCCTGTCAA
79-TCTTATCA	STREME-79	20211206_221956__59439361__2067::al__k562__0	164	172	+	14.6788	2.18e-05	0.194	TCTTATCA
4-CCTTATCTST	STREME-4	20211206_221956__59439361__2067::al__k562__0	164	174	+	12.0492	5.15e-05	0.105	TCTTATCACT
22-CAACTGTCA	STREME-22	20211206_221956__59439361__2067::al__k562__0	47	56	-	12.9024	2.62e-05	0.0684	AAACTGTCA
9-ATGCCAGGCDR	STREME-9	20211206_221956__59439361__2068::al__k562__0	129	140	+	1.69697	9.3e-05	0.13	GTGTCAGGCGG
37-YKGGTACCMR	STREME-37	20211206_221956__59439361__2068::al__k562__0	4	14	-	8.63158	6.96e-05	0.257	CAGGTACCAG
41-GMGATAAS	STREME-41	20211206_221956__59439361__2068::al__k562__0	167	175	-	13.9756	3.26e-05	0.14	GCGATAAG
11-WTTTCCCGCCAAWW	STREME-11	20211206_221956__59439361__2068::al__k562__0	35	49	-	13.4848	1.07e-05	0.0445	TTTTCCCGCTCTAA
77-AATGGAATCAACH	STREME-77	20211206_221956__59439361__2068::al__k562__0	101	114	-	5.17978	5.47e-05	0.353	AGAGGCGTCAACT
41-GMGATAAS	STREME-41	20211206_221956__59439361__2068::al__k562__0	82	90	+	14.2805	1.79e-05	0.108	GAGATAAG
4-CCTTATCTST	STREME-4	20211206_221956__59439361__2068::al__k562__0	10	20	-	11.1311	9e-05	0.125	GCTTATCAGG
10-SAGCTGTCAA	STREME-10	20211206_221956__59439361__2068::al__k562__0	103	113	-	11.3485	3.69e-05	0.0727	GAGGCGTCAA
10-SAGCTGTCAA	STREME-10	20211206_221956__59439361__2068::al__k562__0	139	149	+	12.6667	2.25e-05	0.0534	GAGCTGTCAT
11-WTTTCCCGCCAAWW	STREME-11	20211206_221956__59439361__2068::al__k562__0	168	182	+	9.54545	5.03e-05	0.131	TTATCGCGCCTCAA
37-YKGGTACCMR	STREME-37	20211206_221956__59439361__2068::al__k562__0	4	14	+	8.63158	6.96e-05	0.257	CTGGTACCTG
17-WAGATAAG	STREME-17	20211206_221956__59439361__2068::al__k562__0	116	124	+	14.0658	2.18e-05	0.151	AAGATAAG
23-GGCGGGAA	STREME-23	20211206_221956__59439361__2069::al__k562__0	192	200	-	12.2921	3.96e-05	0.111	CGCGCGAA
17-WAGATAAG	STREME-17	20211206_221956__59439361__2069::al__k562__0	116	124	+	14.0658	2.18e-05	0.151	AAGATAAG
34-CGCGCCAAA	STREME-34	20211206_221956__59439361__2069::al__k562__0	191	200	-	12.8816	2.9e-05	0.131	CGCGCGAAC
4-CCTTATCTST	STREME-4	20211206_221956__59439361__2069::al__k562__0	115	125	-	12.1148	5.01e-05	0.104	CCTTATCTTC
7-CCGTCGARG	STREME-7	20211206_221956__59439361__2069::al__k562__0	170	179	-	11.5303	3.42e-05	0.106	ACGTCGAAG
79-TCTTATCA	STREME-79	20211206_221956__59439361__2069::al__k562__0	0	8	+	14.6788	2.18e-05	0.194	TCTTATCA
10-SAGCTGTCAA	STREME-10	20211206_221956__59439361__2069::al__k562__0	179	189	-	11.7879	3.23e-05	0.0658	GAGCTGTCAC
25-CGTCGAAGAA	STREME-25	20211206_221956__59439361__2069::al__k562__0	168	178	-	12.9342	2.44e-05	0.141	CGTCGAAGAG
10-SAGCTGTCAA	STREME-10	20211206_221956__59439361__2069::al__k562__0	56	66	-	9.0	9.49e-05	0.137	GAACTGTCAC
3-GGTYCAAAGTCCAHH	STREME-3	20211206_221956__59439361__2069::al__k562__0	124	139	+	6.68182	7.6e-05	0.123	GGTTCAAGGAACACT
10-SAGCTGTCAA	STREME-10	20211206_221956__59439361__2069::al__k562__0	141	151	-	9.18182	8.72e-05	0.134	TGGGTGTCAA
17-WAGATAAG	STREME-17	20211206_221956__59439361__2069::al__k562__0	83	91	-	12.75	6.53e-05	0.208	AAGATAAC
41-GMGATAAS	STREME-41	20211206_221956__59439361__2069::al__k562__0	1	9	-	3.45122	9.77e-05	0.232	GTGATAAG
41-GMGATAAS	STREME-41	20211206_221956__59439361__2069::al__k562__0	158	166	+	13.7439	5.04e-05	0.172	GAGATAAC
22-CAACTGTCA	STREME-22	20211206_221956__59439361__2069::al__k562__0	57	66	-	11.9878	3.76e-05	0.0888	GAACTGTCA
50-TGATAACA	STREME-50	20211206_221956__59439361__206::al__k562__0	119	127	-	10.4831	7.22e-05	0.508	CGATAACG
44-GATGCTCR	STREME-44	20211206_221956__59439361__206::al__k562__0	164	172	-	5.52809	5.35e-05	0.18	GATGCTCT
16-TTCCTAGAAA	STREME-16	20211206_221956__59439361__206::al__k562__0	24	34	+	10.4737	5.72e-05	0.254	TACCTAGAAC
22-CAACTGTCA	STREME-22	20211206_221956__59439361__206::al__k562__0	1	10	+	14.5976	7.34e-06	0.0324	CACCTGTCA
7-CCGTCGARG	STREME-7	20211206_221956__59439361__206::al__k562__0	59	68	-	10.8788	4.8e-05	0.128	CCGTCGGAG
4-CCTTATCTST	STREME-4	20211206_221956__59439361__206::al__k562__0	37	47	+	16.459	1.11e-06	0.047	CCTTATCTGT
17-WAGATAAG	STREME-17	20211206_221956__59439361__206::al__k562__0	77	85	-	12.1184	8.71e-05	0.235	TAGATAAC
5-ACACCTGTC	STREME-5	20211206_221956__59439361__206::al__k562__0	0	9	+	16.5574	3.31e-06	0.0281	ACACCTGTC
10-SAGCTGTCAA	STREME-10	20211206_221956__59439361__206::al__k562__0	1	11	+	13.9091	9.88e-06	0.03	CACCTGTCAA
10-SAGCTGTCAA	STREME-10	20211206_221956__59439361__206::al__k562__0	173	183	+	10.7576	4.52e-05	0.0834	GGACTGTCAA
28-AGCCGTCGR	STREME-28	20211206_221956__59439361__206::al__k562__0	187	196	-	14.2237	1.78e-05	0.0907	TGCCGTCGA
7-CCGTCGARG	STREME-7	20211206_221956__59439361__206::al__k562__0	185	194	-	13.4848	1.21e-05	0.0667	CCGTCGATG
41-GMGATAAS	STREME-41	20211206_221956__59439361__206::al__k562__0	120	128	-	13.439	6.51e-05	0.201	GCGATAAC
4-CCTTATCTST	STREME-4	20211206_221956__59439361__2070::al__k562__0	102	112	+	13.0	2.64e-05	0.0825	TCTTATCAGT
79-TCTTATCA	STREME-79	20211206_221956__59439361__2070::al__k562__0	102	110	+	14.6788	2.18e-05	0.194	TCTTATCA
10-SAGCTGTCAA	STREME-10	20211206_221956__59439361__2070::al__k562__0	129	139	+	18.1515	9.09e-07	0.0123	GAGCTGTCAA
30-AGGTGTGAAV	STREME-30	20211206_221956__59439361__2070::al__k562__0	186	196	+	6.32927	5.94e-05	0.227	AGGTGTTAAC
4-CCTTATCTST	STREME-4	20211206_221956__59439361__2070::al__k562__0	65	75	+	11.2459	8.28e-05	0.121	CCTTATCACA
10-SAGCTGTCAA	STREME-10	20211206_221956__59439361__2070::al__k562__0	169	179	+	13.9091	9.88e-06	0.03	CACCTGTCAA
25-CGTCGAAGAA	STREME-25	20211206_221956__59439361__2070::al__k562__0	25	35	-	12.0132	3.96e-05	0.175	CGTCGAACAT
22-CAACTGTCA	STREME-22	20211206_221956__59439361__2070::al__k562__0	169	178	+	14.5976	7.34e-06	0.0324	CACCTGTCA
38-GCTGTCAA	STREME-38	20211206_221956__59439361__2070::al__k562__0	131	139	+	15.2485	1.47e-05	0.0566	GCTGTCAA
5-ACACCTGTC	STREME-5	20211206_221956__59439361__2070::al__k562__0	168	177	+	16.5574	3.31e-06	0.0281	ACACCTGTC
33-RCCACRCCC	STREME-33	20211206_221956__59439361__2070::al__k562__0	69	78	+	12.25	2.55e-05	0.191	ATCACACCC
32-ACAGGTGA	STREME-32	20211206_221956__59439361__2070::al__k562__0	4	12	-	15.2485	1.47e-05	0.126	ACAGGTGA
41-GMGATAAS	STREME-41	20211206_221956__59439361__2070::al__k562__0	66	74	-	3.45122	9.77e-05	0.232	GTGATAAG
4-CCTTATCTST	STREME-4	20211206_221956__59439361__2070::al__k562__0	76	86	+	16.459	1.11e-06	0.047	CCTTATCTGT
11-WTTTCCCGCCAAWW	STREME-11	20211206_221956__59439361__2070::al__k562__0	36	50	-	8.43939	7.35e-05	0.17	TTTGCGCGCCTTGG
17-WAGATAAG	STREME-17	20211206_221956__59439361__2071::al__k562__0	170	178	-	14.0658	2.18e-05	0.151	AAGATAAG
7-CCGTCGARG	STREME-7	20211206_221956__59439361__2071::al__k562__0	18	27	+	12.9091	1.76e-05	0.0782	CCGTCGAGT
28-AGCCGTCGR	STREME-28	20211206_221956__59439361__2071::al__k562__0	16	25	+	12.9605	2.82e-05	0.114	GGCCGTCGA
22-CAACTGTCA	STREME-22	20211206_221956__59439361__2071::al__k562__0	145	154	+	11.3049	4.85e-05	0.0973	CACCTGTCG
25-CGTCGAAGAA	STREME-25	20211206_221956__59439361__2071::al__k562__0	9	19	+	11.5263	5.55e-05	0.194	CGTCGAGGGC
4-CCTTATCTST	STREME-4	20211206_221956__59439361__2071::al__k562__0	51	61	-	12.5902	3.82e-05	0.0918	CCTTATCACG
5-ACACCTGTC	STREME-5	20211206_221956__59439361__2071::al__k562__0	144	153	+	11.082	5.89e-05	0.0719	CCACCTGTC
11-WTTTCCCGCCAAWW	STREME-11	20211206_221956__59439361__2071::al__k562__0	24	38	+	13.8182	9.25e-06	0.0404	AGTTCGCGCCTTAG
10-SAGCTGTCAA	STREME-10	20211206_221956__59439361__2071::al__k562__0	65	75	-	9.84848	6.7e-05	0.112	TAGCTGTCAC
10-SAGCTGTCAA	STREME-10	20211206_221956__59439361__2071::al__k562__0	176	186	-	13.8182	1.08e-05	0.0318	GTGCTGTCAA
33-RCCACRCCC	STREME-33	20211206_221956__59439361__2071::al__k562__0	81	90	-	5.0	4.36e-05	0.234	GCCGCACCC
38-GCTGTCAA	STREME-38	20211206_221956__59439361__2071::al__k562__0	176	184	-	15.2485	1.47e-05	0.0566	GCTGTCAA
41-GMGATAAS	STREME-41	20211206_221956__59439361__2071::al__k562__0	52	60	+	3.45122	9.77e-05	0.232	GTGATAAG
7-CCGTCGARG	STREME-7	20211206_221956__59439361__2071::al__k562__0	8	17	+	17.4545	2.23e-06	0.0404	CCGTCGAGG
4-CCTTATCTST	STREME-4	20211206_221956__59439361__2071::al__k562__0	169	179	+	11.918	5.72e-05	0.108	CCTTATCTTG
23-GGCGGGAA	STREME-23	20211206_221956__59439361__2071::al__k562__0	26	34	-	14.0112	2.97e-05	0.0959	GGCGCGAA
10-SAGCTGTCAA	STREME-10	20211206_221956__59439361__2072::al__k562__0	188	198	+	8.9697	9.6e-05	0.137	AACGTGTCAA
28-AGCCGTCGR	STREME-28	20211206_221956__59439361__2072::al__k562__0	90	99	-	16.1842	2.72e-06	0.0381	AGCCGTCGA
41-GMGATAAS	STREME-41	20211206_221956__59439361__2072::al__k562__0	9	17	+	14.2805	1.79e-05	0.108	GAGATAAG
17-WAGATAAG	STREME-17	20211206_221956__59439361__2072::al__k562__0	120	128	+	13.4342	4.35e-05	0.167	TAGATAAG
22-CAACTGTCA	STREME-22	20211206_221956__59439361__2072::al__k562__0	142	151	-	16.378	4.03e-06	0.0324	CAACTGTCA
17-WAGATAAG	STREME-17	20211206_221956__59439361__2072::al__k562__0	55	63	-	12.75	6.53e-05	0.208	AAGATAAC
43-GGGAGGAACCCTCA	STREME-43	20211206_221956__59439361__2072::al__k562__0	142	156	-	6.69663	3.6e-05	0.591	GGTAGCAACTGTCA
7-CCGTCGARG	STREME-7	20211206_221956__59439361__2072::al__k562__0	88	97	-	17.4545	2.23e-06	0.0404	CCGTCGAGG
37-YKGGTACCMR	STREME-37	20211206_221956__59439361__2072::al__k562__0	21	31	-	12.5132	3.67e-05	0.187	GTGGTACCAG
34-CGCGCCAAA	STREME-34	20211206_221956__59439361__2072::al__k562__0	180	189	+	9.89474	8.51e-05	0.234	CGCCCCAAA
8-AAGGATGCTC	STREME-8	20211206_221956__59439361__2072::al__k562__0	40	50	+	13.0758	2.18e-05	0.0676	ACGGATGCTC
44-GATGCTCR	STREME-44	20211206_221956__59439361__2072::al__k562__0	43	51	+	15.382	1.47e-05	0.136	GATGCTCA
37-YKGGTACCMR	STREME-37	20211206_221956__59439361__2072::al__k562__0	21	31	+	12.5132	3.67e-05	0.187	CTGGTACCAC
25-CGTCGAAGAA	STREME-25	20211206_221956__59439361__2072::al__k562__0	86	96	-	14.75	7.01e-06	0.0813	CGTCGAGGAA
60-GGGTAACTTCCTGAY	STREME-60	20211206_221956__59439361__2072::al__k562__0	102	117	-	5.66667	3.23e-05	0.65	GGGTCACCTCTTGAC
33-RCCACRCCC	STREME-33	20211206_221956__59439361__2072::al__k562__0	26	35	+	15.8421	9.01e-06	0.12	ACCACGCCC
4-CCTTATCTST	STREME-4	20211206_221956__59439361__2072::al__k562__0	8	18	-	15.5082	2.21e-06	0.047	CCTTATCTCT
5-ACACCTGTC	STREME-5	20211206_221956__59439361__2073::al__k562__0	96	105	+	9.52459	7.54e-05	0.0815	TCAGCTGTC
79-TCTTATCA	STREME-79	20211206_221956__59439361__2073::al__k562__0	73	81	+	14.6788	2.18e-05	0.194	TCTTATCA
22-CAACTGTCA	STREME-22	20211206_221956__59439361__2073::al__k562__0	90	99	+	14.1098	1.47e-05	0.0416	CATCTGTCA
41-GMGATAAS	STREME-41	20211206_221956__59439361__2073::al__k562__0	122	130	-	14.2805	1.79e-05	0.108	GAGATAAG
38-GCTGTCAA	STREME-38	20211206_221956__59439361__2073::al__k562__0	47	55	-	15.2485	1.47e-05	0.0566	GCTGTCAA
41-GMGATAAS	STREME-41	20211206_221956__59439361__2073::al__k562__0	74	82	-	3.45122	9.77e-05	0.232	GTGATAAG
10-SAGCTGTCAA	STREME-10	20211206_221956__59439361__2073::al__k562__0	47	57	-	18.1515	9.09e-07	0.0123	GAGCTGTCAA
55-ATGASTCAT	STREME-55	20211206_221956__59439361__2073::al__k562__0	23	32	+	11.1446	9.4e-05	0.275	ATGACTTAT
7-CCGTCGARG	STREME-7	20211206_221956__59439361__2073::al__k562__0	104	113	-	11.9545	2.75e-05	0.101	CCGTCGGGG
19-AAGATGCTAW	STREME-19	20211206_221956__59439361__2073::al__k562__0	31	41	-	12.5	3.99e-05	0.136	GAGATGCTGA
55-ATGASTCAT	STREME-55	20211206_221956__59439361__2073::al__k562__0	23	32	-	11.1446	9.4e-05	0.275	ATAAGTCAT
19-AAGATGCTAW	STREME-19	20211206_221956__59439361__2073::al__k562__0	190	200	+	12.2714	4.5e-05	0.138	AAGATGCTTC
25-CGTCGAAGAA	STREME-25	20211206_221956__59439361__2073::al__k562__0	102	112	-	11.1974	6.53e-05	0.215	CGTCGGGGAC
56-GATGCATCCC	STREME-56	20211206_221956__59439361__2073::al__k562__0	190	200	-	9.30488	6.22e-05	0.331	GAAGCATCTT
37-YKGGTACCMR	STREME-37	20211206_221956__59439361__2073::al__k562__0	149	159	+	15.9342	2.92e-06	0.133	TTGGTACCCA
37-YKGGTACCMR	STREME-37	20211206_221956__59439361__2073::al__k562__0	149	159	-	15.9342	2.92e-06	0.133	TGGGTACCAA
7-CCGTCGARG	STREME-7	20211206_221956__59439361__2074::al__k562__0	151	160	-	11.0758	4.35e-05	0.121	CCGTCGAAA
28-AGCCGTCGR	STREME-28	20211206_221956__59439361__2074::al__k562__0	153	162	-	14.2237	1.78e-05	0.0907	TGCCGTCGA
41-GMGATAAS	STREME-41	20211206_221956__59439361__2074::al__k562__0	27	35	+	13.9756	3.26e-05	0.14	GCGATAAG
16-TTCCTAGAAA	STREME-16	20211206_221956__59439361__2074::al__k562__0	122	132	+	15.0395	7.36e-06	0.127	TTCCTAGAAG
4-CCTTATCTST	STREME-4	20211206_221956__59439361__2074::al__k562__0	79	89	+	11.3279	8.04e-05	0.12	GCTTATCAGC
33-RCCACRCCC	STREME-33	20211206_221956__59439361__2074::al__k562__0	64	73	+	12.25	2.55e-05	0.191	AACACACCC
11-WTTTCCCGCCAAWW	STREME-11	20211206_221956__59439361__2074::al__k562__0	91	105	+	15.0	5.13e-06	0.0273	CTTTCGCGCCTTTA
10-SAGCTGTCAA	STREME-10	20211206_221956__59439361__2074::al__k562__0	38	48	+	10.1818	6.05e-05	0.104	CAACCGTCAA
34-CGCGCCAAA	STREME-34	20211206_221956__59439361__2074::al__k562__0	141	150	+	10.7632	6.75e-05	0.206	CGCTCCAAA
23-GGCGGGAA	STREME-23	20211206_221956__59439361__2074::al__k562__0	93	101	-	14.0112	2.97e-05	0.0959	GGCGCGAA
43-GGGAGGAACCCTCA	STREME-43	20211206_221956__59439361__2074::al__k562__0	33	47	+	11.5618	5.8e-06	0.292	AGGAGCAACCGTCA
22-CAACTGTCA	STREME-22	20211206_221956__59439361__2074::al__k562__0	38	47	+	12.9512	2.13e-05	0.0582	CAACCGTCA
57-ACAGGTATGTA	STREME-57	20211206_221956__59439361__2074::al__k562__0	172	183	-	10.3371	3.69e-05	0.419	ACAGGTAGACA
4-CCTTATCTST	STREME-4	20211206_221956__59439361__2074::al__k562__0	58	68	-	11.8197	5.97e-05	0.11	TGTTATCTGT
25-CGTCGAAGAA	STREME-25	20211206_221956__59439361__2074::al__k562__0	159	169	-	11.5526	5.41e-05	0.194	CGTCGAATGC
34-CGCGCCAAA	STREME-34	20211206_221956__59439361__2074::al__k562__0	92	101	-	10.8421	5.82e-05	0.182	GGCGCGAAA
28-AGCCGTCGR	STREME-28	20211206_221956__59439361__2074::al__k562__0	163	172	-	14.6053	7.18e-06	0.0614	CGCCGTCGA
7-CCGTCGARG	STREME-7	20211206_221956__59439361__2074::al__k562__0	161	170	-	11.8333	3.09e-05	0.101	CCGTCGAAT
4-CCTTATCTST	STREME-4	20211206_221956__59439361__2074::al__k562__0	26	36	-	13.1148	2.4e-05	0.0825	CCTTATCGCT
4-CCTTATCTST	STREME-4	20211206_221956__59439361__2075::al__k562__0	145	155	-	15.5082	2.21e-06	0.047	CCTTATCTCT
41-GMGATAAS	STREME-41	20211206_221956__59439361__2075::al__k562__0	53	61	+	13.9756	3.26e-05	0.14	GCGATAAG
9-ATGCCAGGCDR	STREME-9	20211206_221956__59439361__2075::al__k562__0	92	103	+	3.43939	3.66e-05	0.0661	ATGCAAGGCTA
28-AGCCGTCGR	STREME-28	20211206_221956__59439361__2075::al__k562__0	20	29	-	12.7237	3.32e-05	0.126	CGCCGTCTG
23-GGCGGGAA	STREME-23	20211206_221956__59439361__2075::al__k562__0	48	56	-	14.1461	1.98e-05	0.0864	CGCGGGAA
44-GATGCTCR	STREME-44	20211206_221956__59439361__2075::al__k562__0	102	110	-	5.52809	5.35e-05	0.18	GATGCTCT
7-CCGTCGARG	STREME-7	20211206_221956__59439361__2075::al__k562__0	160	169	-	9.40909	8.03e-05	0.176	GCGTCGAAG
41-GMGATAAS	STREME-41	20211206_221956__59439361__2075::al__k562__0	146	154	+	14.2805	1.79e-05	0.108	GAGATAAG
66-GCACGTGC	STREME-66	20211206_221956__59439361__2075::al__k562__0	26	34	-	10.6909	4.24e-05	0.222	GCACGCGC
11-WTTTCCCGCCAAWW	STREME-11	20211206_221956__59439361__2075::al__k562__0	46	60	+	13.2576	1.18e-05	0.0477	GCTTCCCGCGATAA
41-GMGATAAS	STREME-41	20211206_221956__59439361__2075::al__k562__0	188	196	+	13.439	6.51e-05	0.201	GCGATAAC
66-GCACGTGC	STREME-66	20211206_221956__59439361__2075::al__k562__0	26	34	+	10.6909	4.24e-05	0.222	GCGCGTGC
82-CTYGAACTCCTGRSC	STREME-82	20211206_221956__59439361__2075::al__k562__0	171	186	-	6.45918	2.49e-05	0.502	CTTGAACACCTGACG
30-AGGTGTGAAV	STREME-30	20211206_221956__59439361__2075::al__k562__0	133	143	+	6.7439	3.53e-05	0.177	TGGTGTGAAC
4-CCTTATCTST	STREME-4	20211206_221956__59439361__2075::al__k562__0	52	62	-	11.541	6.95e-05	0.116	CCTTATCGCG
11-WTTTCCCGCCAAWW	STREME-11	20211206_221956__59439361__2075::al__k562__0	181	195	-	9.25758	5.56e-05	0.141	TTATCGCGCCTTGA
50-TGATAACA	STREME-50	20211206_221956__59439361__2075::al__k562__0	189	197	+	10.4831	7.22e-05	0.508	CGATAACG
4-CCTTATCTST	STREME-4	20211206_221956__59439361__2076::al__k562__0	184	194	-	13.7377	1.48e-05	0.075	CCTTATCAGC
66-GCACGTGC	STREME-66	20211206_221956__59439361__2076::al__k562__0	10	18	+	15.7818	9.9e-06	0.0735	GCACGTGC
3-GGTYCAAAGTCCAHH	STREME-3	20211206_221956__59439361__2076::al__k562__0	66	81	-	8.36364	4.4e-05	0.0822	CGTTCAAGGTACACT
23-GGCGGGAA	STREME-23	20211206_221956__59439361__2076::al__k562__0	26	34	+	12.2921	3.96e-05	0.111	CGCGCGAA
22-CAACTGTCA	STREME-22	20211206_221956__59439361__2076::al__k562__0	172	181	+	14.1098	1.47e-05	0.0416	CATCTGTCA
66-GCACGTGC	STREME-66	20211206_221956__59439361__2076::al__k562__0	10	18	-	15.7818	9.9e-06	0.0735	GCACGTGC
4-CCTTATCTST	STREME-4	20211206_221956__59439361__2076::al__k562__0	84	94	-	11.1803	8.6e-05	0.123	CCTTATCGAC
4-CCTTATCTST	STREME-4	20211206_221956__59439361__2076::al__k562__0	53	63	+	13.4918	2.06e-05	0.0803	CCTTATCTTT
50-TGATAACA	STREME-50	20211206_221956__59439361__2076::al__k562__0	18	26	+	15.0112	2.18e-05	0.442	TGATAACA
17-WAGATAAG	STREME-17	20211206_221956__59439361__2076::al__k562__0	54	62	-	14.0658	2.18e-05	0.151	AAGATAAG
17-WAGATAAG	STREME-17	20211206_221956__59439361__2076::al__k562__0	136	144	-	12.1184	8.71e-05	0.235	TAGATAAC
11-WTTTCCCGCCAAWW	STREME-11	20211206_221956__59439361__2076::al__k562__0	22	36	-	11.6818	2.28e-05	0.0753	TTTTCGCGCGTGTT
34-CGCGCCAAA	STREME-34	20211206_221956__59439361__2076::al__k562__0	26	35	+	14.6974	1.04e-05	0.0789	CGCGCGAAA
13-DTGCACCTGC	STREME-13	20211206_221956__59439361__2076::al__k562__0	8	18	+	15.0571	9.08e-06	0.0399	AAGCACGTGC
22-CAACTGTCA	STREME-22	20211206_221956__59439361__2077::al__k562__0	166	175	+	14.3171	1.06e-05	0.0324	CAGCTGTCA
23-GGCGGGAA	STREME-23	20211206_221956__59439361__2077::al__k562__0	93	101	+	7.23596	5.94e-05	0.155	CGCGGGTA
25-CGTCGAAGAA	STREME-25	20211206_221956__59439361__2077::al__k562__0	33	43	-	11.3553	6e-05	0.203	CTTCGGAGAC
13-DTGCACCTGC	STREME-13	20211206_221956__59439361__2077::al__k562__0	25	35	+	10.5143	4.72e-05	0.0801	GTACACGTGT
76-GGCTGGAGTGCAGTG	STREME-76	20211206_221956__59439361__2077::al__k562__0	57	72	-	1.88764	8.04e-05	0.0978	GTCTAGTGTGCAATG
7-CCGTCGARG	STREME-7	20211206_221956__59439361__2077::al__k562__0	44	53	-	9.0303	9.45e-05	0.18	CCTTCGACG
5-ACACCTGTC	STREME-5	20211206_221956__59439361__2077::al__k562__0	165	174	+	14.623	9.34e-06	0.0281	ACAGCTGTC
4-CCTTATCTST	STREME-4	20211206_221956__59439361__2077::al__k562__0	82	92	+	13.7377	1.48e-05	0.075	CCTTATCAGC
10-SAGCTGTCAA	STREME-10	20211206_221956__59439361__2077::al__k562__0	166	176	+	17.3485	1.82e-06	0.0123	CAGCTGTCAA
22-CAACTGTCA	STREME-22	20211206_221956__59439361__2077::al__k562__0	163	172	-	11.0244	5.8e-05	0.109	CAGCTGTCG
17-WAGATAAG	STREME-17	20211206_221956__59439361__2077::al__k562__0	151	159	-	12.1184	8.71e-05	0.235	TAGATAAC
5-ACACCTGTC	STREME-5	20211206_221956__59439361__2077::al__k562__0	164	173	-	14.623	9.34e-06	0.0281	ACAGCTGTC
38-GCTGTCAA	STREME-38	20211206_221956__59439361__2077::al__k562__0	168	176	+	15.2485	1.47e-05	0.0566	GCTGTCAA
7-CCGTCGARG	STREME-7	20211206_221956__59439361__2077::al__k562__0	43	52	+	16.3788	4.95e-06	0.0404	CCGTCGAAG
28-AGCCGTCGR	STREME-28	20211206_221956__59439361__2077::al__k562__0	41	50	+	16.1842	2.72e-06	0.0381	AGCCGTCGA
41-GMGATAAS	STREME-41	20211206_221956__59439361__2077::al__k562__0	130	138	+	3.45122	9.77e-05	0.232	GTGATAAG
25-CGTCGAAGAA	STREME-25	20211206_221956__59439361__2077::al__k562__0	44	54	+	14.0395	1.02e-05	0.0935	CGTCGAAGGC
10-SAGCTGTCAA	STREME-10	20211206_221956__59439361__2078::al__k562__0	25	35	-	15.7273	3.83e-06	0.0206	GAGGTGTCAA
79-TCTTATCA	STREME-79	20211206_221956__59439361__2078::al__k562__0	144	152	+	14.6788	2.18e-05	0.194	TCTTATCA
30-AGGTGTGAAV	STREME-30	20211206_221956__59439361__2078::al__k562__0	5	15	+	12.9756	1.1e-05	0.112	AGGTGCGAAT
31-ATTCCTTAAGA	STREME-31	20211206_221956__59439361__2078::al__k562__0	184	195	-	12.2237	2.14e-05	0.246	ACTCCTTGAGG
17-WAGATAAG	STREME-17	20211206_221956__59439361__2078::al__k562__0	166	174	+	14.0658	2.18e-05	0.151	AAGATAAG
30-AGGTGTGAAV	STREME-30	20211206_221956__59439361__2078::al__k562__0	24	34	-	6.79268	2.99e-05	0.173	AGGTGTCAAG
4-CCTTATCTST	STREME-4	20211206_221956__59439361__2078::al__k562__0	104	114	+	11.0984	9.11e-05	0.126	CCTTATCGTT
41-GMGATAAS	STREME-41	20211206_221956__59439361__2078::al__k562__0	145	153	-	3.45122	9.77e-05	0.232	GTGATAAG
77-AATGGAATCAACH	STREME-77	20211206_221956__59439361__2078::al__k562__0	70	83	+	16.0562	1.15e-06	0.024	AATGGATTAAACC
10-SAGCTGTCAA	STREME-10	20211206_221956__59439361__2078::al__k562__0	15	25	-	12.6667	2.25e-05	0.0534	GAGCTGTCAT
4-CCTTATCTST	STREME-4	20211206_221956__59439361__2078::al__k562__0	165	175	-	11.918	5.72e-05	0.108	CCTTATCTTG
34-CGCGCCAAA	STREME-34	20211206_221956__59439361__2079::al__k562__0	180	189	+	13.4605	1.53e-05	0.0931	CCCGCCAAC
17-WAGATAAG	STREME-17	20211206_221956__59439361__2079::al__k562__0	134	142	+	12.75	6.53e-05	0.208	AAGATAAC
55-ATGASTCAT	STREME-55	20211206_221956__59439361__2079::al__k562__0	68	77	+	12.1566	2.59e-05	0.193	ACGAGTCAT
23-GGCGGGAA	STREME-23	20211206_221956__59439361__2079::al__k562__0	178	186	-	15.8652	9.9e-06	0.0528	GGCGGGAA
79-TCTTATCA	STREME-79	20211206_221956__59439361__2079::al__k562__0	92	100	-	14.6788	2.18e-05	0.194	TCTTATCA
55-ATGASTCAT	STREME-55	20211206_221956__59439361__2079::al__k562__0	68	77	-	12.1566	2.59e-05	0.193	ATGACTCGT
4-CCTTATCTST	STREME-4	20211206_221956__59439361__2079::al__k562__0	85	95	+	11.4262	7.69e-05	0.12	TCTTATCTGA
11-WTTTCCCGCCAAWW	STREME-11	20211206_221956__59439361__2079::al__k562__0	176	190	+	18.5758	3.7e-07	0.00542	CTTTCCCGCCAACT
37-YKGGTACCMR	STREME-37	20211206_221956__59439361__2079::al__k562__0	141	151	-	14.7237	1.39e-05	0.155	CTGGTACCCG
11-WTTTCCCGCCAAWW	STREME-11	20211206_221956__59439361__2079::al__k562__0	21	35	+	11.4091	2.54e-05	0.0813	TTTTCGCGCTAAGG
8-AAGGATGCTC	STREME-8	20211206_221956__59439361__2079::al__k562__0	1	11	+	10.7879	5.1e-05	0.102	GAGGATGCGG
50-TGATAACA	STREME-50	20211206_221956__59439361__2079::al__k562__0	150	158	-	5.29213	9.01e-05	0.512	TGATAACC
37-YKGGTACCMR	STREME-37	20211206_221956__59439361__2079::al__k562__0	141	151	+	14.7237	1.39e-05	0.155	CGGGTACCAG
46-ACCTGGCAC	STREME-46	20211206_221956__59439361__2079::al__k562__0	144	153	-	11.9818	8.03e-05	0.196	ACCTGGTAC
13-DTGCACCTGC	STREME-13	20211206_221956__59439361__207::al__k562__0	1	11	+	3.78571	7.01e-05	0.0945	CTGCACGTGC
25-CGTCGAAGAA	STREME-25	20211206_221956__59439361__207::al__k562__0	62	72	-	11.1579	6.66e-05	0.219	CTTCGAATAT
66-GCACGTGC	STREME-66	20211206_221956__59439361__207::al__k562__0	3	11	-	15.7818	9.9e-06	0.0735	GCACGTGC
11-WTTTCCCGCCAAWW	STREME-11	20211206_221956__59439361__207::al__k562__0	178	192	+	13.0758	1.29e-05	0.0507	TGTTCGCGCCTTGA
4-CCTTATCTST	STREME-4	20211206_221956__59439361__207::al__k562__0	91	101	+	12.7869	3.12e-05	0.0874	CCTTATCACC
16-TTCCTAGAAA	STREME-16	20211206_221956__59439361__207::al__k562__0	160	170	-	14.3684	9e-06	0.14	TTCTTAGAAA
16-TTCCTAGAAA	STREME-16	20211206_221956__59439361__207::al__k562__0	161	171	+	11.6316	3.59e-05	0.197	TTCTAAGAAA
41-GMGATAAS	STREME-41	20211206_221956__59439361__207::al__k562__0	92	100	-	3.45122	9.77e-05	0.232	GTGATAAG
23-GGCGGGAA	STREME-23	20211206_221956__59439361__207::al__k562__0	180	188	-	14.0112	2.97e-05	0.0959	GGCGCGAA
30-AGGTGTGAAV	STREME-30	20211206_221956__59439361__207::al__k562__0	151	161	-	6.4878	5.05e-05	0.203	AGGTGTCAAC
66-GCACGTGC	STREME-66	20211206_221956__59439361__207::al__k562__0	3	11	+	15.7818	9.9e-06	0.0735	GCACGTGC
25-CGTCGAAGAA	STREME-25	20211206_221956__59439361__207::al__k562__0	21	31	-	13.0	2.36e-05	0.141	CTTCGGAGAA
17-WAGATAAG	STREME-17	20211206_221956__59439361__207::al__k562__0	28	36	+	14.0658	2.18e-05	0.151	AAGATAAG
5-ACACCTGTC	STREME-5	20211206_221956__59439361__207::al__k562__0	135	144	-	9.29508	7.94e-05	0.0844	ACAACTGTC
41-GMGATAAS	STREME-41	20211206_221956__59439361__207::al__k562__0	124	132	-	14.2805	1.79e-05	0.108	GAGATAAG
33-RCCACRCCC	STREME-33	20211206_221956__59439361__207::al__k562__0	84	93	+	4.55263	9.54e-05	0.33	GCCACATCC
5-ACACCTGTC	STREME-5	20211206_221956__59439361__207::al__k562__0	155	164	+	8.93443	9.72e-05	0.0962	ACACCTTTC
22-CAACTGTCA	STREME-22	20211206_221956__59439361__207::al__k562__0	134	143	-	16.378	4.03e-06	0.0324	CAACTGTCA
77-AATGGAATCAACH	STREME-77	20211206_221956__59439361__207::al__k562__0	150	163	-	4.20225	6.96e-05	0.416	AAAGGTGTCAACC
53-GTTGGCAC	STREME-53	20211206_221956__59439361__207::al__k562__0	112	120	+	10.4242	7.14e-05	0.415	GTTGGCCC
4-CCTTATCTST	STREME-4	20211206_221956__59439361__207::al__k562__0	123	133	+	13.3934	2.19e-05	0.0803	TCTTATCTCT
13-DTGCACCTGC	STREME-13	20211206_221956__59439361__207::al__k562__0	3	13	-	15.1857	8.34e-06	0.0399	TTGCACGTGC
10-SAGCTGTCAA	STREME-10	20211206_221956__59439361__207::al__k562__0	133	143	-	14.5606	8.97e-06	0.03	CAACTGTCAA
10-SAGCTGTCAA	STREME-10	20211206_221956__59439361__207::al__k562__0	152	162	-	12.4091	2.36e-05	0.0539	AAGGTGTCAA
11-WTTTCCCGCCAAWW	STREME-11	20211206_221956__59439361__2081::al__k562__0	21	35	+	19.2273	1.66e-07	0.00319	ATTTCGCGCCAAAA
33-RCCACRCCC	STREME-33	20211206_221956__59439361__2081::al__k562__0	126	135	+	4.55263	9.54e-05	0.33	GCCATACCC
12-YGGGAAWTTCCCR	STREME-12	20211206_221956__59439361__2081::al__k562__0	16	29	-	5.31818	5.47e-05	0.103	CGCGAAATTCCCG
10-SAGCTGTCAA	STREME-10	20211206_221956__59439361__2081::al__k562__0	37	47	-	18.1515	9.09e-07	0.0123	GAGCTGTCAA
4-CCTTATCTST	STREME-4	20211206_221956__59439361__2081::al__k562__0	72	82	+	16.459	1.11e-06	0.047	CCTTATCTGT
34-CGCGCCAAA	STREME-34	20211206_221956__59439361__2081::al__k562__0	25	34	+	16.8553	2.72e-06	0.0563	CGCGCCAAA
34-CGCGCCAAA	STREME-34	20211206_221956__59439361__2081::al__k562__0	11	20	-	10.0921	7.96e-05	0.223	CCCGCCACA
56-GATGCATCCC	STREME-56	20211206_221956__59439361__2081::al__k562__0	167	177	-	7.85366	9.81e-05	0.397	GATGCAACCC
4-CCTTATCTST	STREME-4	20211206_221956__59439361__2081::al__k562__0	152	162	-	15.5082	2.21e-06	0.047	CCTTATCTCT
34-CGCGCCAAA	STREME-34	20211206_221956__59439361__2081::al__k562__0	22	31	-	10.8421	5.82e-05	0.182	GGCGCGAAA
11-WTTTCCCGCCAAWW	STREME-11	20211206_221956__59439361__2081::al__k562__0	10	24	-	13.9394	8.77e-06	0.039	AATTCCCGCCACAT
7-CCGTCGARG	STREME-7	20211206_221956__59439361__2081::al__k562__0	43	52	-	14.3333	7.18e-06	0.0506	CCGTCGAGC
11-WTTTCCCGCCAAWW	STREME-11	20211206_221956__59439361__2081::al__k562__0	21	35	-	8.4697	7.28e-05	0.169	TTTTGGCGCGAAAT
4-CCTTATCTST	STREME-4	20211206_221956__59439361__2081::al__k562__0	106	116	-	11.4262	7.69e-05	0.12	TCTTATCTGA
50-TGATAACA	STREME-50	20211206_221956__59439361__2081::al__k562__0	177	185	+	5.29213	9.01e-05	0.512	TGATAACC
37-YKGGTACCMR	STREME-37	20211206_221956__59439361__2081::al__k562__0	48	58	+	7.60526	9.73e-05	0.304	ACGGTACCAG
77-AATGGAATCAACH	STREME-77	20211206_221956__59439361__2081::al__k562__0	56	69	-	4.21348	6.94e-05	0.416	ATTGGCGTCAACT
41-GMGATAAS	STREME-41	20211206_221956__59439361__2081::al__k562__0	153	161	+	14.2805	1.79e-05	0.108	GAGATAAG
37-YKGGTACCMR	STREME-37	20211206_221956__59439361__2081::al__k562__0	48	58	-	7.60526	9.73e-05	0.304	CTGGTACCGT
12-YGGGAAWTTCCCR	STREME-12	20211206_221956__59439361__2081::al__k562__0	16	29	+	5.31818	5.47e-05	0.103	CGGGAATTTCGCG
23-GGCGGGAA	STREME-23	20211206_221956__59439361__2081::al__k562__0	14	22	+	15.8652	9.9e-06	0.0528	GGCGGGAA
38-GCTGTCAA	STREME-38	20211206_221956__59439361__2081::al__k562__0	37	45	-	15.2485	1.47e-05	0.0566	GCTGTCAA
57-ACAGGTATGTA	STREME-57	20211206_221956__59439361__2081::al__k562__0	4	15	+	8.50562	8.42e-05	0.512	ACAGGCATGTG
23-GGCGGGAA	STREME-23	20211206_221956__59439361__2081::al__k562__0	23	31	-	14.0112	2.97e-05	0.0959	GGCGCGAA
81-TGGGCAAACA	STREME-81	20211206_221956__59439361__2082::al__k562__0	83	93	-	14.8202	6.05e-06	0.241	TGGGAAAACA
22-CAACTGTCA	STREME-22	20211206_221956__59439361__2082::al__k562__0	76	85	-	14.3171	1.06e-05	0.0324	CAGCTGTCA
50-TGATAACA	STREME-50	20211206_221956__59439361__2082::al__k562__0	54	62	+	13.191	3.96e-05	0.442	TGATAACG
13-DTGCACCTGC	STREME-13	20211206_221956__59439361__2082::al__k562__0	19	29	+	13.9143	1.8e-05	0.0534	ATGCACGTGT
17-WAGATAAG	STREME-17	20211206_221956__59439361__2082::al__k562__0	94	102	-	12.75	6.53e-05	0.208	AAGATAAC
5-ACACCTGTC	STREME-5	20211206_221956__59439361__2082::al__k562__0	78	87	+	12.0164	4.01e-05	0.0547	ACAGCTGTT
25-CGTCGAAGAA	STREME-25	20211206_221956__59439361__2082::al__k562__0	32	42	-	14.4211	7.76e-06	0.0813	CGTCGAAGGT
7-CCGTCGARG	STREME-7	20211206_221956__59439361__2082::al__k562__0	34	43	-	9.40909	8.03e-05	0.176	GCGTCGAAG
5-ACACCTGTC	STREME-5	20211206_221956__59439361__2082::al__k562__0	77	86	-	14.623	9.34e-06	0.0281	ACAGCTGTC
30-AGGTGTGAAV	STREME-30	20211206_221956__59439361__2082::al__k562__0	26	36	-	5.78049	6.77e-05	0.227	AGGTGTGACA
42-TCCTTGAAGA	STREME-42	20211206_221956__59439361__2082::al__k562__0	142	152	+	18.622	1.11e-06	0.119	TCCTTGAAGA
10-SAGCTGTCAA	STREME-10	20211206_221956__59439361__2082::al__k562__0	75	85	-	17.3485	1.82e-06	0.0123	CAGCTGTCAA
38-GCTGTCAA	STREME-38	20211206_221956__59439361__2082::al__k562__0	75	83	-	15.2485	1.47e-05	0.0566	GCTGTCAA
17-WAGATAAG	STREME-17	20211206_221956__59439361__2082::al__k562__0	154	162	-	14.0658	2.18e-05	0.151	AAGATAAG
5-ACACCTGTC	STREME-5	20211206_221956__59439361__2082::al__k562__0	177	186	-	12.0656	3.61e-05	0.0512	ACAGCTGTG
5-ACACCTGTC	STREME-5	20211206_221956__59439361__2082::al__k562__0	178	187	+	12.0164	4.01e-05	0.0547	ACAGCTGTT
7-CCGTCGARG	STREME-7	20211206_221956__59439361__2082::al__k562__0	33	42	+	9.0303	9.45e-05	0.18	CCTTCGACG
4-CCTTATCTST	STREME-4	20211206_221956__59439361__2082::al__k562__0	116	126	+	12.9672	2.86e-05	0.0848	TCTTATCTGC
23-GGCGGGAA	STREME-23	20211206_221956__59439361__2083::al__k562__0	14	22	+	14.1461	1.98e-05	0.0864	CGCGGGAA
4-CCTTATCTST	STREME-4	20211206_221956__59439361__2083::al__k562__0	34	44	+	11.1311	9e-05	0.125	GCTTATCAGG
11-WTTTCCCGCCAAWW	STREME-11	20211206_221956__59439361__2083::al__k562__0	85	99	+	21.3182	4.24e-09	0.000866	TTTTCCCGCCAAAT
8-AAGGATGCTC	STREME-8	20211206_221956__59439361__2083::al__k562__0	41	51	+	14.2727	9.03e-06	0.0445	AGGGATGCTA
4-CCTTATCTST	STREME-4	20211206_221956__59439361__2083::al__k562__0	111	121	-	11.3279	8.04e-05	0.12	GCTTATCAGC
23-GGCGGGAA	STREME-23	20211206_221956__59439361__2083::al__k562__0	87	95	-	15.8652	9.9e-06	0.0528	GGCGGGAA
13-DTGCACCTGC	STREME-13	20211206_221956__59439361__2083::al__k562__0	1	11	-	3.7	7.52e-05	0.0992	ATTCACCTGC
7-CCGTCGARG	STREME-7	20211206_221956__59439361__2083::al__k562__0	146	155	-	14.3333	7.18e-06	0.0506	CCGTCGAGC
34-CGCGCCAAA	STREME-34	20211206_221956__59439361__2083::al__k562__0	89	98	+	15.2763	5.43e-06	0.0563	CCCGCCAAA
19-AAGATGCTAW	STREME-19	20211206_221956__59439361__2083::al__k562__0	42	52	+	11.0286	7.85e-05	0.154	GGGATGCTAG
11-WTTTCCCGCCAAWW	STREME-11	20211206_221956__59439361__2083::al__k562__0	10	24	-	14.0152	8.45e-06	0.038	GTTTCCCGCGCTTA
4-CCTTATCTST	STREME-4	20211206_221956__59439361__2083::al__k562__0	190	200	-	14.0492	1.19e-05	0.0748	GCTTATCTGT
5-ACACCTGTC	STREME-5	20211206_221956__59439361__2084::al__k562__0	98	107	+	14.623	9.34e-06	0.0281	ACAGCTGTC
23-GGCGGGAA	STREME-23	20211206_221956__59439361__2084::al__k562__0	29	37	-	15.8652	9.9e-06	0.0528	GGCGGGAA
7-CCGTCGARG	STREME-7	20211206_221956__59439361__2084::al__k562__0	180	189	-	12.9091	1.76e-05	0.0782	CCGTCGAGT
4-CCTTATCTST	STREME-4	20211206_221956__59439361__2084::al__k562__0	163	173	+	11.3279	8.04e-05	0.12	GCTTATCAGC
10-SAGCTGTCAA	STREME-10	20211206_221956__59439361__2084::al__k562__0	99	109	+	10.9848	4.34e-05	0.0808	CAGCTGTCAC
5-ACACCTGTC	STREME-5	20211206_221956__59439361__2084::al__k562__0	97	106	-	14.623	9.34e-06	0.0281	ACAGCTGTC
10-SAGCTGTCAA	STREME-10	20211206_221956__59439361__2084::al__k562__0	95	105	-	10.9848	4.34e-05	0.0808	CAGCTGTCAC
22-CAACTGTCA	STREME-22	20211206_221956__59439361__2084::al__k562__0	96	105	-	14.3171	1.06e-05	0.0324	CAGCTGTCA
22-CAACTGTCA	STREME-22	20211206_221956__59439361__2084::al__k562__0	99	108	+	14.3171	1.06e-05	0.0324	CAGCTGTCA
17-WAGATAAG	STREME-17	20211206_221956__59439361__2084::al__k562__0	76	84	-	12.1184	8.71e-05	0.235	TAGATAAC
13-DTGCACCTGC	STREME-13	20211206_221956__59439361__2084::al__k562__0	155	165	+	13.2429	2.29e-05	0.0591	AAACACCTGC
4-CCTTATCTST	STREME-4	20211206_221956__59439361__2084::al__k562__0	75	85	+	11.0492	9.49e-05	0.129	CGTTATCTAC
7-CCGTCGARG	STREME-7	20211206_221956__59439361__2084::al__k562__0	6	15	-	9.39394	8.3e-05	0.18	CCCTCGAAG
31-ATTCCTTAAGA	STREME-31	20211206_221956__59439361__2084::al__k562__0	50	61	-	14.25	8.3e-06	0.15	ATGCCTCAAGA
11-WTTTCCCGCCAAWW	STREME-11	20211206_221956__59439361__2084::al__k562__0	27	41	+	17.0455	1.43e-06	0.012	TTTTCCCGCCACCA
30-AGGTGTGAAV	STREME-30	20211206_221956__59439361__2085::al__k562__0	70	80	+	11.8902	1.26e-05	0.126	GGGTGTGAAT
13-DTGCACCTGC	STREME-13	20211206_221956__59439361__2085::al__k562__0	8	18	+	15.1857	8.34e-06	0.0399	TTGCACGTGC
38-GCTGTCAA	STREME-38	20211206_221956__59439361__2085::al__k562__0	54	62	-	15.2485	1.47e-05	0.0566	GCTGTCAA
10-SAGCTGTCAA	STREME-10	20211206_221956__59439361__2085::al__k562__0	113	123	+	9.0	9.49e-05	0.137	GAACTGTCAC
11-WTTTCCCGCCAAWW	STREME-11	20211206_221956__59439361__2085::al__k562__0	39	53	+	12.8939	1.4e-05	0.0538	GCTTCCCGCCAGAC
66-GCACGTGC	STREME-66	20211206_221956__59439361__2085::al__k562__0	10	18	+	15.7818	9.9e-06	0.0735	GCACGTGC
22-CAACTGTCA	STREME-22	20211206_221956__59439361__2085::al__k562__0	2	11	-	16.378	4.03e-06	0.0324	CAACTGTCA
22-CAACTGTCA	STREME-22	20211206_221956__59439361__2085::al__k562__0	113	122	+	11.9878	3.76e-05	0.0888	GAACTGTCA
11-WTTTCCCGCCAAWW	STREME-11	20211206_221956__59439361__2085::al__k562__0	104	118	-	11.0758	2.89e-05	0.0887	AGTTCGCGCGCTTT
23-GGCGGGAA	STREME-23	20211206_221956__59439361__2085::al__k562__0	108	116	+	12.2921	3.96e-05	0.111	CGCGCGAA
8-AAGGATGCTC	STREME-8	20211206_221956__59439361__2085::al__k562__0	84	94	+	12.1667	3.09e-05	0.0798	AAAGATGCTG
13-DTGCACCTGC	STREME-13	20211206_221956__59439361__2085::al__k562__0	10	20	-	16.0714	4.21e-06	0.0399	ATGCACGTGC
34-CGCGCCAAA	STREME-34	20211206_221956__59439361__2085::al__k562__0	108	117	+	12.8816	2.9e-05	0.131	CGCGCGAAC
19-AAGATGCTAW	STREME-19	20211206_221956__59439361__2085::al__k562__0	85	95	+	14.6857	8.23e-06	0.117	AAGATGCTGA
79-TCTTATCA	STREME-79	20211206_221956__59439361__2085::al__k562__0	92	100	-	14.6788	2.18e-05	0.194	TCTTATCA
23-GGCGGGAA	STREME-23	20211206_221956__59439361__2085::al__k562__0	41	49	-	15.8652	9.9e-06	0.0528	GGCGGGAA
4-CCTTATCTST	STREME-4	20211206_221956__59439361__2085::al__k562__0	90	100	-	11.623	6.69e-05	0.113	TCTTATCAGC
10-SAGCTGTCAA	STREME-10	20211206_221956__59439361__2085::al__k562__0	1	11	-	14.5606	8.97e-06	0.03	CAACTGTCAA
36-GCACAGATTKSA	STREME-36	20211206_221956__59439361__2085::al__k562__0	30	42	+	4.58427	6.93e-05	0.318	GCGCAGATAGCT
72-TTAGCATGCTAAAAG	STREME-72	20211206_221956__59439361__2085::al__k562__0	73	88	+	4.90816	5.88e-05	1.0	TGTGAATACTAAAAG
10-SAGCTGTCAA	STREME-10	20211206_221956__59439361__2085::al__k562__0	54	64	-	13.0152	1.64e-05	0.0427	CTGCTGTCAA
66-GCACGTGC	STREME-66	20211206_221956__59439361__2085::al__k562__0	10	18	-	15.7818	9.9e-06	0.0735	GCACGTGC
30-AGGTGTGAAV	STREME-30	20211206_221956__59439361__2086::al__k562__0	39	49	+	5.34146	8.74e-05	0.252	AGGTGTAAAA
34-CGCGCCAAA	STREME-34	20211206_221956__59439361__2086::al__k562__0	142	151	-	15.2763	5.43e-06	0.0563	CCCGCCAAA
11-WTTTCCCGCCAAWW	STREME-11	20211206_221956__59439361__2086::al__k562__0	141	155	-	12.4697	1.67e-05	0.0607	GGCTCCCGCCAAAT
63-GCCTGTAATCCCAGC	STREME-63	20211206_221956__59439361__2086::al__k562__0	88	103	-	5.82222	2.28e-05	0.545	GGCTGTCACACCAGC
7-CCGTCGARG	STREME-7	20211206_221956__59439361__2086::al__k562__0	33	42	+	17.4545	2.23e-06	0.0404	CCGTCGAGG
18-CKTAAGACGTM	STREME-18	20211206_221956__59439361__2086::al__k562__0	62	73	-	9.81429	7.19e-05	0.37	GTCAAGGCGTC
34-CGCGCCAAA	STREME-34	20211206_221956__59439361__2086::al__k562__0	77	86	+	16.8553	2.72e-06	0.0563	CGCGCCAAA
17-WAGATAAG	STREME-17	20211206_221956__59439361__2086::al__k562__0	128	136	+	12.1184	8.71e-05	0.235	TAGATAAC
4-CCTTATCTST	STREME-4	20211206_221956__59439361__2086::al__k562__0	174	184	-	12.1475	4.9e-05	0.104	CCTTATCATT
72-TTAGCATGCTAAAAG	STREME-72	20211206_221956__59439361__2086::al__k562__0	2	17	+	4.08163	7.8e-05	1.0	TTAGAATGGTAATGT
41-GMGATAAS	STREME-41	20211206_221956__59439361__2087::al__k562__0	116	124	-	13.9756	3.26e-05	0.14	GCGATAAG
50-TGATAACA	STREME-50	20211206_221956__59439361__2087::al__k562__0	41	49	+	12.3034	5.75e-05	0.495	CGATAACA
23-GGCGGGAA	STREME-23	20211206_221956__59439361__2087::al__k562__0	138	146	-	14.0112	2.97e-05	0.0959	GGCGCGAA
79-TCTTATCA	STREME-79	20211206_221956__59439361__2087::al__k562__0	148	156	+	14.6788	2.18e-05	0.194	TCTTATCA
22-CAACTGTCA	STREME-22	20211206_221956__59439361__2087::al__k562__0	49	58	-	10.2683	8.23e-05	0.139	CTCCTGTCA
5-ACACCTGTC	STREME-5	20211206_221956__59439361__2087::al__k562__0	27	36	+	13.2623	2.61e-05	0.045	GCACCTGTG
41-GMGATAAS	STREME-41	20211206_221956__59439361__2087::al__k562__0	80	88	-	14.2805	1.79e-05	0.108	GAGATAAG
34-CGCGCCAAA	STREME-34	20211206_221956__59439361__2087::al__k562__0	137	146	-	10.8421	5.82e-05	0.182	GGCGCGAAA
13-DTGCACCTGC	STREME-13	20211206_221956__59439361__2087::al__k562__0	25	35	+	13.0857	2.35e-05	0.0591	GCGCACCTGT
11-WTTTCCCGCCAAWW	STREME-11	20211206_221956__59439361__2087::al__k562__0	136	150	+	16.2879	2.39e-06	0.0164	TTTTCGCGCCTATC
4-CCTTATCTST	STREME-4	20211206_221956__59439361__2087::al__k562__0	79	89	+	12.0164	5.5e-05	0.108	TCTTATCTCC
41-GMGATAAS	STREME-41	20211206_221956__59439361__2087::al__k562__0	40	48	+	13.439	6.51e-05	0.201	GCGATAAC
33-RCCACRCCC	STREME-33	20211206_221956__59439361__2087::al__k562__0	101	110	+	5.32895	4e-05	0.231	TCCACACCC
16-TTCCTAGAAA	STREME-16	20211206_221956__59439361__2087::al__k562__0	170	180	+	15.0395	7.36e-06	0.127	TTCCTAGAAG
22-CAACTGTCA	STREME-22	20211206_221956__59439361__2087::al__k562__0	14	23	-	11.9878	3.76e-05	0.0888	GAACTGTCA
56-GATGCATCCC	STREME-56	20211206_221956__59439361__2087::al__k562__0	176	186	+	9.57317	5.66e-05	0.322	GAAGCATCAT
10-SAGCTGTCAA	STREME-10	20211206_221956__59439361__2087::al__k562__0	13	23	-	15.3636	4.94e-06	0.0246	GAACTGTCAA
4-CCTTATCTST	STREME-4	20211206_221956__59439361__2088::al__k562__0	116	126	+	12.0164	5.5e-05	0.108	TCTTATCTCC
10-SAGCTGTCAA	STREME-10	20211206_221956__59439361__2088::al__k562__0	97	107	-	12.1364	2.56e-05	0.0574	CAAGTGTCAA
19-AAGATGCTAW	STREME-19	20211206_221956__59439361__2088::al__k562__0	110	120	-	13.0571	2.64e-05	0.118	AAGATGCTCC
10-SAGCTGTCAA	STREME-10	20211206_221956__59439361__2088::al__k562__0	184	194	-	13.9091	9.88e-06	0.03	CACCTGTCAA
22-CAACTGTCA	STREME-22	20211206_221956__59439361__2088::al__k562__0	167	176	-	11.7927	4.09e-05	0.0951	CGACTGTCA
41-GMGATAAS	STREME-41	20211206_221956__59439361__2088::al__k562__0	117	125	-	14.2805	1.79e-05	0.108	GAGATAAG
44-GATGCTCR	STREME-44	20211206_221956__59439361__2088::al__k562__0	110	118	-	5.7191	3.88e-05	0.175	GATGCTCC
34-CGCGCCAAA	STREME-34	20211206_221956__59439361__2088::al__k562__0	103	112	-	9.80263	8.91e-05	0.236	CCCGCCAAG
5-ACACCTGTC	STREME-5	20211206_221956__59439361__2088::al__k562__0	186	195	-	15.8197	6.03e-06	0.0281	GCACCTGTC
5-ACACCTGTC	STREME-5	20211206_221956__59439361__2088::al__k562__0	139	148	+	13.8852	1.94e-05	0.0397	GCAGCTGTC
22-CAACTGTCA	STREME-22	20211206_221956__59439361__2088::al__k562__0	140	149	+	11.0244	5.8e-05	0.109	CAGCTGTCG
6-KATGASTCATM	STREME-6	20211206_221956__59439361__2088::al__k562__0	41	52	+	11.4603	7.9e-05	0.146	CGTGACTCACT
17-WAGATAAG	STREME-17	20211206_221956__59439361__2088::al__k562__0	75	83	+	12.1184	8.71e-05	0.235	TAGATAAC
50-TGATAACA	STREME-50	20211206_221956__59439361__2088::al__k562__0	89	97	-	13.191	3.96e-05	0.442	TGATAACG
22-CAACTGTCA	STREME-22	20211206_221956__59439361__2088::al__k562__0	185	194	-	14.5976	7.34e-06	0.0324	CACCTGTCA
10-SAGCTGTCAA	STREME-10	20211206_221956__59439361__2088::al__k562__0	166	176	-	9.95455	6.5e-05	0.11	CGACTGTCAA
5-ACACCTGTC	STREME-5	20211206_221956__59439361__2088::al__k562__0	138	147	-	9.01639	9.09e-05	0.0917	ACAGCTGCC
6-KATGASTCATM	STREME-6	20211206_221956__59439361__2088::al__k562__0	41	52	-	11.4603	7.9e-05	0.146	AGTGAGTCACG
10-SAGCTGTCAA	STREME-10	20211206_221956__59439361__2088::al__k562__0	140	150	+	12.1212	2.64e-05	0.0575	CAGCTGTCGA
11-WTTTCCCGCCAAWW	STREME-11	20211206_221956__59439361__2088::al__k562__0	102	116	-	11.2424	2.71e-05	0.0848	TGCTCCCGCCAAGT
22-CAACTGTCA	STREME-22	20211206_221956__59439361__2089::al__k562__0	41	50	+	14.3171	1.06e-05	0.0324	CAGCTGTCA
10-SAGCTGTCAA	STREME-10	20211206_221956__59439361__2089::al__k562__0	96	106	+	9.0	9.49e-05	0.137	CAGCTGTCCA
7-CCGTCGARG	STREME-7	20211206_221956__59439361__2089::al__k562__0	63	72	+	10.8333	5.07e-05	0.132	CTGTCGAGG
38-GCTGTCAA	STREME-38	20211206_221956__59439361__2089::al__k562__0	43	51	+	15.2485	1.47e-05	0.0566	GCTGTCAA
5-ACACCTGTC	STREME-5	20211206_221956__59439361__2089::al__k562__0	40	49	+	9.52459	7.54e-05	0.0815	TCAGCTGTC
10-SAGCTGTCAA	STREME-10	20211206_221956__59439361__2089::al__k562__0	41	51	+	17.3485	1.82e-06	0.0123	CAGCTGTCAA
11-WTTTCCCGCCAAWW	STREME-11	20211206_221956__59439361__2089::al__k562__0	131	145	-	14.7727	5.77e-06	0.0295	ATTTCGCGCCTTGA
5-ACACCTGTC	STREME-5	20211206_221956__59439361__2089::al__k562__0	95	104	+	9.14754	8.22e-05	0.0844	CCAGCTGTC
10-SAGCTGTCAA	STREME-10	20211206_221956__59439361__2089::al__k562__0	60	70	+	10.1364	6.23e-05	0.107	GAACTGTCGA
34-CGCGCCAAA	STREME-34	20211206_221956__59439361__2089::al__k562__0	135	144	+	10.8421	5.82e-05	0.182	GGCGCGAAA
23-GGCGGGAA	STREME-23	20211206_221956__59439361__2089::al__k562__0	135	143	+	14.0112	2.97e-05	0.0959	GGCGCGAA
11-WTTTCCCGCCAAWW	STREME-11	20211206_221956__59439361__208::al__k562__0	155	169	-	13.9545	8.7e-06	0.0387	GCTTCCCGCCTTAG
30-AGGTGTGAAV	STREME-30	20211206_221956__59439361__208::al__k562__0	185	195	-	5.5	7.66e-05	0.227	AGGTGTCAAA
4-CCTTATCTST	STREME-4	20211206_221956__59439361__208::al__k562__0	143	153	-	12.0492	5.15e-05	0.105	TCTTATCACT
53-GTTGGCAC	STREME-53	20211206_221956__59439361__208::al__k562__0	50	58	+	10.4242	7.14e-05	0.415	GTTGGCGC
34-CGCGCCAAA	STREME-34	20211206_221956__59439361__208::al__k562__0	50	59	-	11.1842	4.94e-05	0.182	GGCGCCAAC
37-YKGGTACCMR	STREME-37	20211206_221956__59439361__208::al__k562__0	31	41	-	13.1184	3.03e-05	0.18	TTGGTACCAC
17-WAGATAAG	STREME-17	20211206_221956__59439361__208::al__k562__0	176	184	-	12.1184	8.71e-05	0.235	TAGATAAC
27-ATCAACCCGAGTGGA	STREME-27	20211206_221956__59439361__208::al__k562__0	118	133	+	2.93902	8.56e-05	0.335	ATAAAACTGACAGGA
23-GGCGGGAA	STREME-23	20211206_221956__59439361__208::al__k562__0	159	167	+	15.8652	9.9e-06	0.0528	GGCGGGAA
41-GMGATAAS	STREME-41	20211206_221956__59439361__208::al__k562__0	144	152	+	3.45122	9.77e-05	0.232	GTGATAAG
10-SAGCTGTCAA	STREME-10	20211206_221956__59439361__208::al__k562__0	98	108	+	14.7121	7.86e-06	0.03	GACCTGTCAA
10-SAGCTGTCAA	STREME-10	20211206_221956__59439361__208::al__k562__0	186	196	-	15.7273	3.83e-06	0.0206	GAGGTGTCAA
37-YKGGTACCMR	STREME-37	20211206_221956__59439361__208::al__k562__0	31	41	+	13.1184	3.03e-05	0.18	GTGGTACCAA
79-TCTTATCA	STREME-79	20211206_221956__59439361__208::al__k562__0	145	153	-	14.6788	2.18e-05	0.194	TCTTATCA
41-GMGATAAS	STREME-41	20211206_221956__59439361__208::al__k562__0	85	93	-	13.9756	3.26e-05	0.14	GCGATAAG
22-CAACTGTCA	STREME-22	20211206_221956__59439361__2090::al__k562__0	120	129	-	12.9512	2.13e-05	0.0582	CAACCGTCA
56-GATGCATCCC	STREME-56	20211206_221956__59439361__2090::al__k562__0	18	28	+	16.6463	1.65e-06	0.0821	GATGCATCAC
34-CGCGCCAAA	STREME-34	20211206_221956__59439361__2090::al__k562__0	191	200	+	9.51316	9.69e-05	0.249	GGCGCTAAA
41-GMGATAAS	STREME-41	20211206_221956__59439361__2090::al__k562__0	53	61	-	3.45122	9.77e-05	0.232	GTGATAAG
19-AAGATGCTAW	STREME-19	20211206_221956__59439361__2090::al__k562__0	103	113	+	11.3714	6.45e-05	0.149	GTGATGCTAA
56-GATGCATCCC	STREME-56	20211206_221956__59439361__2090::al__k562__0	16	26	-	18.9878	7.46e-07	0.0821	GATGCATCCC
4-CCTTATCTST	STREME-4	20211206_221956__59439361__2090::al__k562__0	164	174	+	12.6721	3.5e-05	0.09	GCTTATCTGC
41-GMGATAAS	STREME-41	20211206_221956__59439361__2090::al__k562__0	147	155	+	3.45122	9.77e-05	0.232	GTGATAAG
28-AGCCGTCGR	STREME-28	20211206_221956__59439361__2090::al__k562__0	29	38	+	14.5921	1.05e-05	0.0824	AGCCGTCTA
10-SAGCTGTCAA	STREME-10	20211206_221956__59439361__2090::al__k562__0	97	107	-	9.0303	9.25e-05	0.137	TCACTGTCAA
5-ACACCTGTC	STREME-5	20211206_221956__59439361__2090::al__k562__0	179	188	+	15.8197	6.03e-06	0.0281	GCACCTGTC
41-GMGATAAS	STREME-41	20211206_221956__59439361__2090::al__k562__0	73	81	-	13.9756	3.26e-05	0.14	GCGATAAG
30-AGGTGTGAAV	STREME-30	20211206_221956__59439361__2090::al__k562__0	143	153	+	5.62195	7.22e-05	0.227	AGGTGTGATA
33-RCCACRCCC	STREME-33	20211206_221956__59439361__2090::al__k562__0	56	65	+	12.25	2.55e-05	0.191	ATCACACCC
8-AAGGATGCTC	STREME-8	20211206_221956__59439361__2090::al__k562__0	102	112	+	11.0303	4.57e-05	0.0962	AGTGATGCTA
43-GGGAGGAACCCTCA	STREME-43	20211206_221956__59439361__2090::al__k562__0	120	134	-	11.8764	5.19e-06	0.273	GGGTGCAACCGTCA
4-CCTTATCTST	STREME-4	20211206_221956__59439361__2090::al__k562__0	146	156	-	11.2459	8.28e-05	0.121	CCTTATCACA
37-YKGGTACCMR	STREME-37	20211206_221956__59439361__2091::al__k562__0	169	179	+	8.48684	7.4e-05	0.267	AAGGTACCAA
28-AGCCGTCGR	STREME-28	20211206_221956__59439361__2091::al__k562__0	39	48	-	11.0789	7.48e-05	0.202	GGCCGTCTG
34-CGCGCCAAA	STREME-34	20211206_221956__59439361__2091::al__k562__0	62	71	-	12.9474	2.68e-05	0.126	CCCGCCAAT
5-ACACCTGTC	STREME-5	20211206_221956__59439361__2091::al__k562__0	53	62	+	9.14754	8.22e-05	0.0844	CCAGCTGTC
67-CTATGTACACA	STREME-67	20211206_221956__59439361__2091::al__k562__0	183	194	-	8.28283	7.28e-05	0.865	GTATCTACTCA
11-WTTTCCCGCCAAWW	STREME-11	20211206_221956__59439361__2091::al__k562__0	61	75	-	16.3636	2.26e-06	0.0159	TCTTCCCGCCAATG
4-CCTTATCTST	STREME-4	20211206_221956__59439361__2091::al__k562__0	23	33	+	13.9344	1.39e-05	0.075	CGTTATCTGT
10-SAGCTGTCAA	STREME-10	20211206_221956__59439361__2091::al__k562__0	102	112	+	14.5606	8.97e-06	0.03	CAACTGTCAA
4-CCTTATCTST	STREME-4	20211206_221956__59439361__2091::al__k562__0	136	146	-	11.7213	6.24e-05	0.112	GCTTATCTCC
11-WTTTCCCGCCAAWW	STREME-11	20211206_221956__59439361__2091::al__k562__0	0	14	+	19.2879	1.58e-07	0.00309	GTTTCCCGCCAAAG
22-CAACTGTCA	STREME-22	20211206_221956__59439361__2091::al__k562__0	54	63	+	14.3171	1.06e-05	0.0324	CAGCTGTCA
5-ACACCTGTC	STREME-5	20211206_221956__59439361__2091::al__k562__0	123	132	+	12.0656	3.61e-05	0.0512	ACAGCTGTG
5-ACACCTGTC	STREME-5	20211206_221956__59439361__2091::al__k562__0	122	131	-	14.623	9.34e-06	0.0281	ACAGCTGTC
23-GGCGGGAA	STREME-23	20211206_221956__59439361__2091::al__k562__0	2	10	-	15.8652	9.9e-06	0.0528	GGCGGGAA
10-SAGCTGTCAA	STREME-10	20211206_221956__59439361__2091::al__k562__0	54	64	+	11.8636	2.97e-05	0.0618	CAGCTGTCAT
23-GGCGGGAA	STREME-23	20211206_221956__59439361__2091::al__k562__0	65	73	+	15.8652	9.9e-06	0.0528	GGCGGGAA
22-CAACTGTCA	STREME-22	20211206_221956__59439361__2091::al__k562__0	102	111	+	16.378	4.03e-06	0.0324	CAACTGTCA
37-YKGGTACCMR	STREME-37	20211206_221956__59439361__2091::al__k562__0	169	179	-	8.48684	7.4e-05	0.267	TTGGTACCTT
34-CGCGCCAAA	STREME-34	20211206_221956__59439361__2091::al__k562__0	4	13	+	15.2763	5.43e-06	0.0563	CCCGCCAAA
41-GMGATAAS	STREME-41	20211206_221956__59439361__2091::al__k562__0	137	145	+	14.2805	1.79e-05	0.108	GAGATAAG
25-CGTCGAAGAA	STREME-25	20211206_221956__59439361__2091::al__k562__0	115	125	+	13.7105	1.22e-05	0.105	CGTCGGAGAC
72-TTAGCATGCTAAAAG	STREME-72	20211206_221956__59439361__2092::al__k562__0	176	191	-	9.85714	1.01e-05	0.587	TTATCATGATAGAAG
28-AGCCGTCGR	STREME-28	20211206_221956__59439361__2092::al__k562__0	113	122	+	10.6053	8.31e-05	0.217	AGGCGTCTA
20-GATCAAAGGKC	STREME-20	20211206_221956__59439361__2092::al__k562__0	88	99	-	13.2237	1.09e-05	0.0914	GGTCAAAGCGC
11-WTTTCCCGCCAAWW	STREME-11	20211206_221956__59439361__2092::al__k562__0	81	95	+	14.6667	6.11e-06	0.0305	ATTTCCCGCGCTTT
44-GATGCTCR	STREME-44	20211206_221956__59439361__2092::al__k562__0	64	72	+	5.52809	5.35e-05	0.18	GATGCTCT
4-CCTTATCTST	STREME-4	20211206_221956__59439361__2092::al__k562__0	123	133	-	11.918	5.72e-05	0.108	CCTTATCTTG
23-GGCGGGAA	STREME-23	20211206_221956__59439361__2092::al__k562__0	83	91	-	14.1461	1.98e-05	0.0864	CGCGGGAA
10-SAGCTGTCAA	STREME-10	20211206_221956__59439361__2092::al__k562__0	101	111	-	10.9848	4.34e-05	0.0808	GAACCGTCAA
17-WAGATAAG	STREME-17	20211206_221956__59439361__2092::al__k562__0	124	132	+	14.0658	2.18e-05	0.151	AAGATAAG
29-ATTTCCGGC	STREME-29	20211206_221956__59439361__2092::al__k562__0	81	90	+	14.2561	1.06e-05	0.137	ATTTCCCGC
10-SAGCTGTCAA	STREME-10	20211206_221956__59439361__2092::al__k562__0	37	47	-	12.4091	2.36e-05	0.0539	AAGGTGTCAA
82-CTYGAACTCCTGRSC	STREME-82	20211206_221956__59439361__2092::al__k562__0	162	177	-	2.53061	8.3e-05	0.614	GTCGCACCCCTGAGT
30-AGGTGTGAAV	STREME-30	20211206_221956__59439361__2093::al__k562__0	5	15	+	18.0732	1.82e-06	0.0457	AGGTGTGAAC
79-TCTTATCA	STREME-79	20211206_221956__59439361__2093::al__k562__0	73	81	-	14.6788	2.18e-05	0.194	TCTTATCA
4-CCTTATCTST	STREME-4	20211206_221956__59439361__2093::al__k562__0	133	143	-	11.459	7.45e-05	0.119	TCTTATCTAC
4-CCTTATCTST	STREME-4	20211206_221956__59439361__2093::al__k562__0	26	36	+	12.8361	3.03e-05	0.0868	TCTTATCTAT
17-WAGATAAG	STREME-17	20211206_221956__59439361__2093::al__k562__0	134	142	+	13.4342	4.35e-05	0.167	TAGATAAG
10-SAGCTGTCAA	STREME-10	20211206_221956__59439361__2093::al__k562__0	189	199	-	14.9242	5.85e-06	0.0246	CAGGTGTCAA
41-GMGATAAS	STREME-41	20211206_221956__59439361__2093::al__k562__0	99	107	+	14.2805	1.79e-05	0.108	GAGATAAG
46-ACCTGGCAC	STREME-46	20211206_221956__59439361__2093::al__k562__0	163	172	-	11.9818	8.03e-05	0.196	ACCTTGCAC
57-ACAGGTATGTA	STREME-57	20211206_221956__59439361__2093::al__k562__0	13	24	+	8.93258	7.1e-05	0.512	ACAGGTATACT
30-AGGTGTGAAV	STREME-30	20211206_221956__59439361__2093::al__k562__0	188	198	-	5.5	7.66e-05	0.227	AGGTGTCAAA
4-CCTTATCTST	STREME-4	20211206_221956__59439361__2093::al__k562__0	71	81	-	13.0	2.64e-05	0.0825	TCTTATCAGT
4-CCTTATCTST	STREME-4	20211206_221956__59439361__2093::al__k562__0	98	108	-	13.3934	2.19e-05	0.0803	TCTTATCTCT
3-GGTYCAAAGTCCAHH	STREME-3	20211206_221956__59439361__2093::al__k562__0	162	177	+	6.51515	8.01e-05	0.128	GGTGCAAGGTGCCTT
17-WAGATAAG	STREME-17	20211206_221956__59439361__2093::al__k562__0	27	35	-	13.4342	4.35e-05	0.167	TAGATAAG
10-SAGCTGTCAA	STREME-10	20211206_221956__59439361__2094::al__k562__0	44	54	+	13.8182	1.08e-05	0.0318	GTGCTGTCAA
4-CCTTATCTST	STREME-4	20211206_221956__59439361__2094::al__k562__0	102	112	-	12.0492	5.15e-05	0.105	TCTTATCACT
41-GMGATAAS	STREME-41	20211206_221956__59439361__2094::al__k562__0	103	111	+	3.45122	9.77e-05	0.232	GTGATAAG
4-CCTTATCTST	STREME-4	20211206_221956__59439361__2094::al__k562__0	179	189	+	12.1967	4.77e-05	0.103	CCTTATCAGA
4-CCTTATCTST	STREME-4	20211206_221956__59439361__2094::al__k562__0	115	125	+	11.2459	8.28e-05	0.121	CCTTATCACA
16-TTCCTAGAAA	STREME-16	20211206_221956__59439361__2094::al__k562__0	157	167	+	12.3026	2.42e-05	0.165	TTCCAAGAAG
8-AAGGATGCTC	STREME-8	20211206_221956__59439361__2094::al__k562__0	6	16	-	10.2727	6.17e-05	0.111	GGTGATGCTC
44-GATGCTCR	STREME-44	20211206_221956__59439361__2094::al__k562__0	5	13	-	15.382	1.47e-05	0.136	GATGCTCA
7-CCGTCGARG	STREME-7	20211206_221956__59439361__2094::al__k562__0	15	24	+	16.3788	4.95e-06	0.0404	CCGTCGAAG
79-TCTTATCA	STREME-79	20211206_221956__59439361__2094::al__k562__0	104	112	-	14.6788	2.18e-05	0.194	TCTTATCA
16-TTCCTAGAAA	STREME-16	20211206_221956__59439361__2094::al__k562__0	156	166	-	12.3289	2.31e-05	0.165	TTCTTGGAAA
64-TSATTATATGCTAAA	STREME-64	20211206_221956__59439361__2094::al__k562__0	138	153	-	2.70787	5.4e-05	1.0	GGACCATATGCTAGA
38-GCTGTCAA	STREME-38	20211206_221956__59439361__2094::al__k562__0	46	54	+	15.2485	1.47e-05	0.0566	GCTGTCAA
41-GMGATAAS	STREME-41	20211206_221956__59439361__2094::al__k562__0	116	124	-	3.45122	9.77e-05	0.232	GTGATAAG
11-WTTTCCCGCCAAWW	STREME-11	20211206_221956__59439361__2095::al__k562__0	80	94	+	12.9545	1.36e-05	0.0527	GTTTCCCGCGCGAT
7-CCGTCGARG	STREME-7	20211206_221956__59439361__2095::al__k562__0	51	60	+	12.9091	1.76e-05	0.0782	CCGTCGAGT
44-GATGCTCR	STREME-44	20211206_221956__59439361__2095::al__k562__0	187	195	+	14.8764	2.67e-05	0.167	GATGCTCG
32-ACAGGTGA	STREME-32	20211206_221956__59439361__2095::al__k562__0	132	140	+	15.2485	1.47e-05	0.126	ACAGGTGA
41-GMGATAAS	STREME-41	20211206_221956__59439361__2095::al__k562__0	89	97	+	13.9756	3.26e-05	0.14	GCGATAAG
8-AAGGATGCTC	STREME-8	20211206_221956__59439361__2095::al__k562__0	184	194	+	10.2727	6.17e-05	0.111	GGTGATGCTC
11-WTTTCCCGCCAAWW	STREME-11	20211206_221956__59439361__2095::al__k562__0	1	15	-	11.1818	2.77e-05	0.0861	ATTTCGCGCTACAA
5-ACACCTGTC	STREME-5	20211206_221956__59439361__2095::al__k562__0	180	189	-	11.459	5.02e-05	0.0643	TCACCTGTC
32-ACAGGTGA	STREME-32	20211206_221956__59439361__2095::al__k562__0	181	189	+	15.2485	1.47e-05	0.126	ACAGGTGA
5-ACACCTGTC	STREME-5	20211206_221956__59439361__2095::al__k562__0	47	56	+	11.6721	4.28e-05	0.0577	ACACCCGTC
33-RCCACRCCC	STREME-33	20211206_221956__59439361__2095::al__k562__0	44	53	+	16.3947	6.78e-06	0.107	ACCACACCC
17-WAGATAAG	STREME-17	20211206_221956__59439361__2095::al__k562__0	31	39	-	14.0658	2.18e-05	0.151	AAGATAAG
22-CAACTGTCA	STREME-22	20211206_221956__59439361__2095::al__k562__0	179	188	-	14.5976	7.34e-06	0.0324	CACCTGTCA
23-GGCGGGAA	STREME-23	20211206_221956__59439361__2095::al__k562__0	82	90	-	14.1461	1.98e-05	0.0864	CGCGGGAA
25-CGTCGAAGAA	STREME-25	20211206_221956__59439361__2096::al__k562__0	57	67	-	15.3553	4.06e-06	0.0642	CGTCGGAGAA
4-CCTTATCTST	STREME-4	20211206_221956__59439361__2096::al__k562__0	137	147	+	12.541	4.15e-05	0.0964	GCTTATCTAT
13-DTGCACCTGC	STREME-13	20211206_221956__59439361__2096::al__k562__0	2	12	+	9.31429	5.47e-05	0.0805	TCACACCTGT
22-CAACTGTCA	STREME-22	20211206_221956__59439361__2096::al__k562__0	5	14	+	11.3049	4.85e-05	0.0973	CACCTGTCG
30-AGGTGTGAAV	STREME-30	20211206_221956__59439361__2096::al__k562__0	0	10	-	18.0732	1.82e-06	0.0457	AGGTGTGAAC
5-ACACCTGTC	STREME-5	20211206_221956__59439361__2096::al__k562__0	4	13	+	16.5574	3.31e-06	0.0281	ACACCTGTC
7-CCGTCGARG	STREME-7	20211206_221956__59439361__2096::al__k562__0	40	49	-	17.4545	2.23e-06	0.0404	CCGTCGAGG
17-WAGATAAG	STREME-17	20211206_221956__59439361__2096::al__k562__0	138	146	-	13.4342	4.35e-05	0.167	TAGATAAG
4-CCTTATCTST	STREME-4	20211206_221956__59439361__2097::al__k562__0	112	122	-	11.623	6.69e-05	0.113	TCTTATCAGC
79-TCTTATCA	STREME-79	20211206_221956__59439361__2097::al__k562__0	114	122	-	14.6788	2.18e-05	0.194	TCTTATCA
41-GMGATAAS	STREME-41	20211206_221956__59439361__2097::al__k562__0	39	47	-	14.2805	1.79e-05	0.108	GAGATAAG
25-CGTCGAAGAA	STREME-25	20211206_221956__59439361__2097::al__k562__0	142	152	+	12.9342	2.44e-05	0.141	CGTCGAAGAG
8-AAGGATGCTC	STREME-8	20211206_221956__59439361__2097::al__k562__0	11	21	+	14.8485	8.12e-06	0.0415	AATGATGCTC
19-AAGATGCTAW	STREME-19	20211206_221956__59439361__2097::al__k562__0	12	22	+	12.4857	4.1e-05	0.136	ATGATGCTCA
42-TCCTTGAAGA	STREME-42	20211206_221956__59439361__2097::al__k562__0	65	75	+	10.5854	5.02e-05	0.361	TCCTTGAGGG
10-SAGCTGTCAA	STREME-10	20211206_221956__59439361__2097::al__k562__0	152	162	-	10.3788	5.33e-05	0.0951	GTCCTGTCAA
4-CCTTATCTST	STREME-4	20211206_221956__59439361__2097::al__k562__0	38	48	+	15.5082	2.21e-06	0.047	CCTTATCTCT
7-CCGTCGARG	STREME-7	20211206_221956__59439361__2097::al__k562__0	141	150	+	16.3788	4.95e-06	0.0404	CCGTCGAAG
44-GATGCTCR	STREME-44	20211206_221956__59439361__2097::al__k562__0	14	22	+	15.382	1.47e-05	0.136	GATGCTCA
28-AGCCGTCGR	STREME-28	20211206_221956__59439361__2097::al__k562__0	139	148	+	16.1842	2.72e-06	0.0381	AGCCGTCGA
66-GCACGTGC	STREME-66	20211206_221956__59439361__2098::al__k562__0	14	22	-	15.7818	9.9e-06	0.0735	GCACGTGC
61-CCCKGGCAC	STREME-61	20211206_221956__59439361__2098::al__k562__0	9	18	+	7.78652	6.77e-05	0.183	CCATGGCAC
19-AAGATGCTAW	STREME-19	20211206_221956__59439361__2098::al__k562__0	56	66	+	16.2	1.35e-06	0.117	AAGATGCTAT
41-GMGATAAS	STREME-41	20211206_221956__59439361__2098::al__k562__0	170	178	+	13.7439	5.04e-05	0.172	GAGATAAC
16-TTCCTAGAAA	STREME-16	20211206_221956__59439361__2098::al__k562__0	115	125	+	12.3026	2.42e-05	0.165	TTCCAAGAAG
33-RCCACRCCC	STREME-33	20211206_221956__59439361__2098::al__k562__0	154	163	+	5.32895	4e-05	0.231	TCCACACCC
25-CGTCGAAGAA	STREME-25	20211206_221956__59439361__2098::al__k562__0	25	35	-	11.6053	5.27e-05	0.194	CGTCGGATAT
32-ACAGGTGA	STREME-32	20211206_221956__59439361__2098::al__k562__0	1	9	-	15.2485	1.47e-05	0.126	ACAGGTGA
5-ACACCTGTC	STREME-5	20211206_221956__59439361__2098::al__k562__0	1	10	+	11.459	5.02e-05	0.0643	TCACCTGTC
13-DTGCACCTGC	STREME-13	20211206_221956__59439361__2098::al__k562__0	46	56	-	3.25714	9.31e-05	0.115	GTGCACCTAC
7-CCGTCGARG	STREME-7	20211206_221956__59439361__2098::al__k562__0	183	192	+	11.0758	4.35e-05	0.121	CCGTCGAAA
5-ACACCTGTC	STREME-5	20211206_221956__59439361__2098::al__k562__0	179	188	+	9.0	9.31e-05	0.093	GCAGCCGTC
66-GCACGTGC	STREME-66	20211206_221956__59439361__2098::al__k562__0	14	22	+	15.7818	9.9e-06	0.0735	GCACGTGC
28-AGCCGTCGR	STREME-28	20211206_221956__59439361__2098::al__k562__0	181	190	+	16.1842	2.72e-06	0.0381	AGCCGTCGA
16-TTCCTAGAAA	STREME-16	20211206_221956__59439361__2098::al__k562__0	114	124	-	12.3289	2.31e-05	0.165	TTCTTGGAAA
13-DTGCACCTGC	STREME-13	20211206_221956__59439361__2098::al__k562__0	14	24	-	3.78571	7.01e-05	0.0945	CTGCACGTGC
8-AAGGATGCTC	STREME-8	20211206_221956__59439361__2099::al__k562__0	73	83	-	16.4545	2.02e-06	0.0252	AAGGATGCTA
32-ACAGGTGA	STREME-32	20211206_221956__59439361__2099::al__k562__0	15	23	-	15.2485	1.47e-05	0.126	ACAGGTGA
7-CCGTCGARG	STREME-7	20211206_221956__59439361__2099::al__k562__0	112	121	-	9.0303	9.45e-05	0.18	CCTTCGACG
5-ACACCTGTC	STREME-5	20211206_221956__59439361__2099::al__k562__0	15	24	+	11.459	5.02e-05	0.0643	TCACCTGTC
22-CAACTGTCA	STREME-22	20211206_221956__59439361__2099::al__k562__0	16	25	+	14.5976	7.34e-06	0.0324	CACCTGTCA
19-AAGATGCTAW	STREME-19	20211206_221956__59439361__2099::al__k562__0	72	82	-	13.2143	2.46e-05	0.117	AGGATGCTAG
33-RCCACRCCC	STREME-33	20211206_221956__59439361__2099::al__k562__0	38	47	-	13.0	1.44e-05	0.137	GACACACCC
23-GGCGGGAA	STREME-23	20211206_221956__59439361__2099::al__k562__0	119	127	+	7.10112	6.93e-05	0.176	GGCGCGTA
22-CAACTGTCA	STREME-22	20211206_221956__59439361__2099::al__k562__0	83	92	-	14.1098	1.47e-05	0.0416	CATCTGTCA
66-GCACGTGC	STREME-66	20211206_221956__59439361__2099::al__k562__0	61	69	+	10.6909	4.24e-05	0.222	GCACGCGC
74-AGCATCCT	STREME-74	20211206_221956__59439361__2099::al__k562__0	74	82	+	15.2242	1.47e-05	0.067	AGCATCCT
8-AAGGATGCTC	STREME-8	20211206_221956__59439361__2099::al__k562__0	180	190	-	10.8182	5.04e-05	0.101	GGGGATGCTT
10-SAGCTGTCAA	STREME-10	20211206_221956__59439361__2099::al__k562__0	16	26	+	13.9091	9.88e-06	0.03	CACCTGTCAA
25-CGTCGAAGAA	STREME-25	20211206_221956__59439361__2099::al__k562__0	112	122	+	14.0395	1.02e-05	0.0935	CGTCGAAGGC
4-CCTTATCTST	STREME-4	20211206_221956__59439361__2099::al__k562__0	174	184	-	12.541	4.15e-05	0.0964	GCTTATCTAT
19-AAGATGCTAW	STREME-19	20211206_221956__59439361__2099::al__k562__0	179	189	-	10.5429	9.51e-05	0.16	GGGATGCTTA
7-CCGTCGARG	STREME-7	20211206_221956__59439361__2099::al__k562__0	111	120	+	16.3788	4.95e-06	0.0404	CCGTCGAAG
4-CCTTATCTST	STREME-4	20211206_221956__59439361__2099::al__k562__0	49	59	-	11.5246	7.15e-05	0.117	GCTTATCTCG
66-GCACGTGC	STREME-66	20211206_221956__59439361__2099::al__k562__0	61	69	-	10.6909	4.24e-05	0.222	GCGCGTGC
50-TGATAACA	STREME-50	20211206_221956__59439361__2099::al__k562__0	10	18	-	5.29213	9.01e-05	0.512	TGATAACC
41-GMGATAAS	STREME-41	20211206_221956__59439361__2099::al__k562__0	50	58	+	14.2805	1.79e-05	0.108	GAGATAAG
28-AGCCGTCGR	STREME-28	20211206_221956__59439361__2099::al__k562__0	162	171	-	11.0789	7.48e-05	0.202	GGCCGTCTG
17-WAGATAAG	STREME-17	20211206_221956__59439361__2099::al__k562__0	175	183	+	13.4342	4.35e-05	0.167	TAGATAAG
38-GCTGTCAA	STREME-38	20211206_221956__59439361__209::al__k562__0	19	27	-	15.2485	1.47e-05	0.0566	GCTGTCAA
4-CCTTATCTST	STREME-4	20211206_221956__59439361__209::al__k562__0	39	49	+	12.0328	5.39e-05	0.108	CCTTATCAAG
6-KATGASTCATM	STREME-6	20211206_221956__59439361__209::al__k562__0	66	77	+	12.873	2.43e-05	0.107	CCTGAGTCATC
4-CCTTATCTST	STREME-4	20211206_221956__59439361__209::al__k562__0	150	160	-	11.623	6.69e-05	0.113	TCTTATCAGC
17-WAGATAAG	STREME-17	20211206_221956__59439361__209::al__k562__0	89	97	-	14.0658	2.18e-05	0.151	AAGATAAG
19-AAGATGCTAW	STREME-19	20211206_221956__59439361__209::al__k562__0	118	128	+	16.1286	2.69e-06	0.117	AAGATGCTAA
67-CTATGTACACA	STREME-67	20211206_221956__59439361__209::al__k562__0	175	186	-	11.3636	2.14e-05	0.654	CTATCTACACC
6-KATGASTCATM	STREME-6	20211206_221956__59439361__209::al__k562__0	66	77	-	12.873	2.43e-05	0.107	GATGACTCAGG
66-GCACGTGC	STREME-66	20211206_221956__59439361__209::al__k562__0	6	14	+	15.7818	9.9e-06	0.0735	GCACGTGC
79-TCTTATCA	STREME-79	20211206_221956__59439361__209::al__k562__0	152	160	-	14.6788	2.18e-05	0.194	TCTTATCA
13-DTGCACCTGC	STREME-13	20211206_221956__59439361__209::al__k562__0	6	16	-	14.1714	1.51e-05	0.0473	TAGCACGTGC
22-CAACTGTCA	STREME-22	20211206_221956__59439361__209::al__k562__0	50	59	-	11.4512	4.58e-05	0.0973	TAACTGTCA
19-AAGATGCTAW	STREME-19	20211206_221956__59439361__209::al__k562__0	182	192	-	12.5857	3.47e-05	0.128	TAGATGCTAT
10-SAGCTGTCAA	STREME-10	20211206_221956__59439361__209::al__k562__0	19	29	-	11.8788	2.88e-05	0.0617	TTGCTGTCAA
13-DTGCACCTGC	STREME-13	20211206_221956__59439361__209::al__k562__0	4	14	+	14.1714	1.51e-05	0.0473	TAGCACGTGC
8-AAGGATGCTC	STREME-8	20211206_221956__59439361__209::al__k562__0	117	127	+	9.87879	7.17e-05	0.119	GAAGATGCTA
13-DTGCACCTGC	STREME-13	20211206_221956__59439361__209::al__k562__0	28	38	-	11.7571	3.76e-05	0.0752	GCGCACGTGT
10-SAGCTGTCAA	STREME-10	20211206_221956__59439361__209::al__k562__0	49	59	-	13.4242	1.55e-05	0.0413	TAACTGTCAA
4-CCTTATCTST	STREME-4	20211206_221956__59439361__209::al__k562__0	88	98	+	12.1148	5.01e-05	0.104	CCTTATCTTC
66-GCACGTGC	STREME-66	20211206_221956__59439361__209::al__k562__0	6	14	-	15.7818	9.9e-06	0.0735	GCACGTGC
38-GCTGTCAA	STREME-38	20211206_221956__59439361__20::al__k562__0	180	188	-	15.2485	1.47e-05	0.0566	GCTGTCAA
13-DTGCACCTGC	STREME-13	20211206_221956__59439361__20::al__k562__0	6	16	-	12.9	2.7e-05	0.0658	AAGCACGTGT
4-CCTTATCTST	STREME-4	20211206_221956__59439361__20::al__k562__0	119	129	-	15.082	4.23e-06	0.0493	CCTTATCTGC
41-GMGATAAS	STREME-41	20211206_221956__59439361__20::al__k562__0	145	153	-	3.45122	9.77e-05	0.232	GTGATAAG
10-SAGCTGTCAA	STREME-10	20211206_221956__59439361__20::al__k562__0	180	190	-	17.3485	1.82e-06	0.0123	CAGCTGTCAA
4-CCTTATCTST	STREME-4	20211206_221956__59439361__20::al__k562__0	144	154	+	14.1639	8.94e-06	0.0679	CCTTATCACT
41-GMGATAAS	STREME-41	20211206_221956__59439361__20::al__k562__0	101	109	+	13.7439	5.04e-05	0.172	GAGATAAC
13-DTGCACCTGC	STREME-13	20211206_221956__59439361__20::al__k562__0	4	14	+	11.9143	3.6e-05	0.0742	AAACACGTGC
10-SAGCTGTCAA	STREME-10	20211206_221956__59439361__20::al__k562__0	184	194	+	9.0	9.49e-05	0.137	CAGCTGTCCA
5-ACACCTGTC	STREME-5	20211206_221956__59439361__20::al__k562__0	182	191	-	14.623	9.34e-06	0.0281	ACAGCTGTC
17-WAGATAAG	STREME-17	20211206_221956__59439361__20::al__k562__0	57	65	-	12.75	6.53e-05	0.208	AAGATAAC
5-ACACCTGTC	STREME-5	20211206_221956__59439361__20::al__k562__0	183	192	+	14.623	9.34e-06	0.0281	ACAGCTGTC
28-AGCCGTCGR	STREME-28	20211206_221956__59439361__20::al__k562__0	21	30	-	15.8947	4.95e-06	0.0583	AGCCGTCGG
22-CAACTGTCA	STREME-22	20211206_221956__59439361__20::al__k562__0	181	190	-	14.3171	1.06e-05	0.0324	CAGCTGTCA
7-CCGTCGARG	STREME-7	20211206_221956__59439361__2100::al__k562__0	56	65	+	11.3636	3.69e-05	0.112	CCGTCTAGG
27-ATCAACCCGAGTGGA	STREME-27	20211206_221956__59439361__2100::al__k562__0	50	65	+	2.73171	9.14e-05	0.348	GTCAACCCGTCTAGG
79-TCTTATCA	STREME-79	20211206_221956__59439361__2100::al__k562__0	78	86	+	14.6788	2.18e-05	0.194	TCTTATCA
38-GCTGTCAA	STREME-38	20211206_221956__59439361__2100::al__k562__0	47	55	+	15.2485	1.47e-05	0.0566	GCTGTCAA
41-GMGATAAS	STREME-41	20211206_221956__59439361__2100::al__k562__0	179	187	-	14.2805	1.79e-05	0.108	GAGATAAG
28-AGCCGTCGR	STREME-28	20211206_221956__59439361__2100::al__k562__0	19	28	+	16.1842	2.72e-06	0.0381	AGCCGTCGA
4-CCTTATCTST	STREME-4	20211206_221956__59439361__2100::al__k562__0	78	88	+	11.623	6.69e-05	0.113	TCTTATCAGC
62-CCCCDCCCCCMCC	STREME-62	20211206_221956__59439361__2100::al__k562__0	91	104	+	10.7632	4.56e-05	0.194	ACCCACCCCAGCC
17-WAGATAAG	STREME-17	20211206_221956__59439361__2100::al__k562__0	128	136	+	12.1184	8.71e-05	0.235	TAGATAAC
41-GMGATAAS	STREME-41	20211206_221956__59439361__2100::al__k562__0	30	38	-	14.2805	1.79e-05	0.108	GAGATAAG
4-CCTTATCTST	STREME-4	20211206_221956__59439361__2100::al__k562__0	29	39	+	11.5246	7.15e-05	0.117	GCTTATCTCG
62-CCCCDCCCCCMCC	STREME-62	20211206_221956__59439361__2100::al__k562__0	87	100	+	13.3026	1.22e-05	0.126	CCCTACCCACCCC
5-ACACCTGTC	STREME-5	20211206_221956__59439361__2100::al__k562__0	149	158	+	13.9508	1.67e-05	0.0362	ACACCTGTT
30-AGGTGTGAAV	STREME-30	20211206_221956__59439361__2100::al__k562__0	145	155	-	6.4878	5.05e-05	0.203	AGGTGTCAAC
4-CCTTATCTST	STREME-4	20211206_221956__59439361__2100::al__k562__0	163	173	-	11.1803	8.6e-05	0.123	CCTTATCGAC
5-ACACCTGTC	STREME-5	20211206_221956__59439361__2100::al__k562__0	44	53	+	9.14754	8.22e-05	0.0844	CCAGCTGTC
22-CAACTGTCA	STREME-22	20211206_221956__59439361__2100::al__k562__0	45	54	+	14.3171	1.06e-05	0.0324	CAGCTGTCA
7-CCGTCGARG	STREME-7	20211206_221956__59439361__2100::al__k562__0	21	30	+	17.4545	2.23e-06	0.0404	CCGTCGAGG
10-SAGCTGTCAA	STREME-10	20211206_221956__59439361__2100::al__k562__0	146	156	-	14.9242	5.85e-06	0.0246	CAGGTGTCAA
41-GMGATAAS	STREME-41	20211206_221956__59439361__2100::al__k562__0	13	21	+	3.45122	9.77e-05	0.232	GTGATAAG
10-SAGCTGTCAA	STREME-10	20211206_221956__59439361__2100::al__k562__0	45	55	+	17.3485	1.82e-06	0.0123	CAGCTGTCAA
25-CGTCGAAGAA	STREME-25	20211206_221956__59439361__2101::al__k562__0	19	29	+	13.4868	1.61e-05	0.117	CGTCGAGGAT
10-SAGCTGTCAA	STREME-10	20211206_221956__59439361__2101::al__k562__0	133	143	+	9.07576	9.03e-05	0.136	CAACTGTCAT
74-AGCATCCT	STREME-74	20211206_221956__59439361__2101::al__k562__0	24	32	-	15.2242	1.47e-05	0.067	AGCATCCT
7-CCGTCGARG	STREME-7	20211206_221956__59439361__2101::al__k562__0	18	27	+	10.4394	6.01e-05	0.148	TCGTCGAGG
19-AAGATGCTAW	STREME-19	20211206_221956__59439361__2101::al__k562__0	24	34	+	13.5857	1.96e-05	0.117	AGGATGCTCT
5-ACACCTGTC	STREME-5	20211206_221956__59439361__2101::al__k562__0	132	141	+	9.29508	7.94e-05	0.0844	ACAACTGTC
8-AAGGATGCTC	STREME-8	20211206_221956__59439361__2101::al__k562__0	23	33	+	15.697	4.42e-06	0.0319	GAGGATGCTC
42-TCCTTGAAGA	STREME-42	20211206_221956__59439361__2101::al__k562__0	18	28	-	9.4878	6.96e-05	0.38	TCCTCGACGA
41-GMGATAAS	STREME-41	20211206_221956__59439361__2101::al__k562__0	99	107	-	3.45122	9.77e-05	0.232	GTGATAAG
44-GATGCTCR	STREME-44	20211206_221956__59439361__2101::al__k562__0	26	34	+	5.52809	5.35e-05	0.18	GATGCTCT
33-RCCACRCCC	STREME-33	20211206_221956__59439361__2101::al__k562__0	102	111	+	12.25	2.55e-05	0.191	ATCACACCC
17-WAGATAAG	STREME-17	20211206_221956__59439361__2101::al__k562__0	170	178	+	14.0658	2.18e-05	0.151	AAGATAAG
22-CAACTGTCA	STREME-22	20211206_221956__59439361__2101::al__k562__0	133	142	+	16.378	4.03e-06	0.0324	CAACTGTCA
30-AGGTGTGAAV	STREME-30	20211206_221956__59439361__2102::al__k562__0	173	183	+	4.84146	9.82e-05	0.258	ACGTGCGAAG
13-DTGCACCTGC	STREME-13	20211206_221956__59439361__2102::al__k562__0	169	179	+	16.0714	4.21e-06	0.0399	ATGCACGTGC
7-CCGTCGARG	STREME-7	20211206_221956__59439361__2102::al__k562__0	4	13	+	17.4545	2.23e-06	0.0404	CCGTCGAGG
22-CAACTGTCA	STREME-22	20211206_221956__59439361__2102::al__k562__0	158	167	-	14.5976	7.34e-06	0.0324	CACCTGTCA
4-CCTTATCTST	STREME-4	20211206_221956__59439361__2102::al__k562__0	90	100	-	13.7377	1.48e-05	0.075	CCTTATCAGC
8-AAGGATGCTC	STREME-8	20211206_221956__59439361__2102::al__k562__0	9	19	+	10.8939	4.85e-05	0.0988	GAGGATGCGA
5-ACACCTGTC	STREME-5	20211206_221956__59439361__2102::al__k562__0	159	168	-	16.5574	3.31e-06	0.0281	ACACCTGTC
11-WTTTCCCGCCAAWW	STREME-11	20211206_221956__59439361__2102::al__k562__0	67	81	+	7.72727	9.26e-05	0.197	GGTTGCCGCCAAGT
41-GMGATAAS	STREME-41	20211206_221956__59439361__2102::al__k562__0	104	112	-	3.45122	9.77e-05	0.232	GTGATAAG
79-TCTTATCA	STREME-79	20211206_221956__59439361__2102::al__k562__0	103	111	+	14.6788	2.18e-05	0.194	TCTTATCA
13-DTGCACCTGC	STREME-13	20211206_221956__59439361__2102::al__k562__0	171	181	-	13.2857	2.2e-05	0.0591	TCGCACGTGC
25-CGTCGAAGAA	STREME-25	20211206_221956__59439361__2102::al__k562__0	5	15	+	13.4868	1.61e-05	0.117	CGTCGAGGAT
66-GCACGTGC	STREME-66	20211206_221956__59439361__2102::al__k562__0	171	179	+	15.7818	9.9e-06	0.0735	GCACGTGC
28-AGCCGTCGR	STREME-28	20211206_221956__59439361__2102::al__k562__0	2	11	+	16.1842	2.72e-06	0.0381	AGCCGTCGA
21-AATATTTRCHYAG	STREME-21	20211206_221956__59439361__2102::al__k562__0	45	58	+	9.40789	5.5e-05	0.371	AGTGTTGACCCAA
66-GCACGTGC	STREME-66	20211206_221956__59439361__2102::al__k562__0	171	179	-	15.7818	9.9e-06	0.0735	GCACGTGC
10-SAGCTGTCAA	STREME-10	20211206_221956__59439361__2102::al__k562__0	157	167	-	13.9091	9.88e-06	0.03	CACCTGTCAA
4-CCTTATCTST	STREME-4	20211206_221956__59439361__2102::al__k562__0	103	113	+	12.0492	5.15e-05	0.105	TCTTATCACT
10-SAGCTGTCAA	STREME-10	20211206_221956__59439361__2102::al__k562__0	161	171	+	9.43939	7.84e-05	0.124	CAGGTGTCAT
10-SAGCTGTCAA	STREME-10	20211206_221956__59439361__2103::al__k562__0	56	66	-	10.2273	5.95e-05	0.103	AGGCTGTCAA
7-CCGTCGARG	STREME-7	20211206_221956__59439361__2103::al__k562__0	64	73	-	10.2879	6.61e-05	0.157	CCGTCTAAG
30-AGGTGTGAAV	STREME-30	20211206_221956__59439361__2103::al__k562__0	178	188	+	6.79268	2.99e-05	0.173	AGGTGTCAAG
67-CTATGTACACA	STREME-67	20211206_221956__59439361__2103::al__k562__0	155	166	+	8.34343	7.17e-05	0.865	GTATGTACTGA
4-CCTTATCTST	STREME-4	20211206_221956__59439361__2103::al__k562__0	161	171	-	13.0	2.64e-05	0.0825	TCTTATCAGT
38-GCTGTCAA	STREME-38	20211206_221956__59439361__2103::al__k562__0	56	64	-	15.2485	1.47e-05	0.0566	GCTGTCAA
25-CGTCGAAGAA	STREME-25	20211206_221956__59439361__2103::al__k562__0	62	72	-	10.8947	7.52e-05	0.23	CGTCTAAGGC
7-CCGTCGARG	STREME-7	20211206_221956__59439361__2103::al__k562__0	191	200	-	9.36364	8.63e-05	0.18	TCGTCGAAG
8-AAGGATGCTC	STREME-8	20211206_221956__59439361__2103::al__k562__0	48	58	-	10.7424	5.19e-05	0.103	AAAGATGCGC
7-CCGTCGARG	STREME-7	20211206_221956__59439361__2103::al__k562__0	190	199	+	9.0303	9.45e-05	0.18	CCTTCGACG
79-TCTTATCA	STREME-79	20211206_221956__59439361__2103::al__k562__0	163	171	-	14.6788	2.18e-05	0.194	TCTTATCA
9-ATGCCAGGCDR	STREME-9	20211206_221956__59439361__2103::al__k562__0	16	27	-	3.37879	3.88e-05	0.0691	ATGCCAGACAG
10-SAGCTGTCAA	STREME-10	20211206_221956__59439361__2103::al__k562__0	177	187	+	12.4091	2.36e-05	0.0539	AAGGTGTCAA
25-CGTCGAAGAA	STREME-25	20211206_221956__59439361__2103::al__k562__0	189	199	-	14.4211	7.76e-06	0.0813	CGTCGAAGGT
4-CCTTATCTST	STREME-4	20211206_221956__59439361__2104::al__k562__0	150	160	-	15.1148	3.32e-06	0.047	CCTTATCAGT
11-WTTTCCCGCCAAWW	STREME-11	20211206_221956__59439361__2104::al__k562__0	26	40	-	15.7727	3.34e-06	0.0206	AGTTCCCGCCATTG
13-DTGCACCTGC	STREME-13	20211206_221956__59439361__2104::al__k562__0	180	190	-	13.9714	1.66e-05	0.0499	GAGCACCTGT
4-CCTTATCTST	STREME-4	20211206_221956__59439361__2104::al__k562__0	104	114	-	11.2131	8.38e-05	0.121	CGTTATCAGC
10-SAGCTGTCAA	STREME-10	20211206_221956__59439361__2104::al__k562__0	177	187	-	13.9091	9.88e-06	0.03	CACCTGTCAA
50-TGATAACA	STREME-50	20211206_221956__59439361__2104::al__k562__0	106	114	+	13.191	3.96e-05	0.442	TGATAACG
33-RCCACRCCC	STREME-33	20211206_221956__59439361__2104::al__k562__0	129	138	-	13.0	1.44e-05	0.137	GTCACACCC
9-ATGCCAGGCDR	STREME-9	20211206_221956__59439361__2104::al__k562__0	1	12	+	1.98485	8.03e-05	0.117	ATGCTAGGTTG
10-SAGCTGTCAA	STREME-10	20211206_221956__59439361__2104::al__k562__0	9	19	-	14.9242	5.85e-06	0.0246	CAGGTGTCAA
23-GGCGGGAA	STREME-23	20211206_221956__59439361__2104::al__k562__0	30	38	+	15.8652	9.9e-06	0.0528	GGCGGGAA
5-ACACCTGTC	STREME-5	20211206_221956__59439361__2104::al__k562__0	179	188	-	15.8197	6.03e-06	0.0281	GCACCTGTC
8-AAGGATGCTC	STREME-8	20211206_221956__59439361__2104::al__k562__0	85	95	+	13.8939	1.34e-05	0.0493	AAGGATGCCA
10-SAGCTGTCAA	STREME-10	20211206_221956__59439361__2104::al__k562__0	19	29	+	14.9242	5.85e-06	0.0246	CAGGTGTCAA
22-CAACTGTCA	STREME-22	20211206_221956__59439361__2104::al__k562__0	178	187	-	14.5976	7.34e-06	0.0324	CACCTGTCA
30-AGGTGTGAAV	STREME-30	20211206_221956__59439361__2104::al__k562__0	8	18	-	6.4878	5.05e-05	0.203	AGGTGTCAAC
17-WAGATAAG	STREME-17	20211206_221956__59439361__2104::al__k562__0	43	51	-	12.1184	8.71e-05	0.235	TAGATAAC
25-CGTCGAAGAA	STREME-25	20211206_221956__59439361__2105::al__k562__0	4	14	-	14.7763	6.27e-06	0.081	CGTCGAATAA
17-WAGATAAG	STREME-17	20211206_221956__59439361__2105::al__k562__0	23	31	-	13.4342	4.35e-05	0.167	TAGATAAG
16-TTCCTAGAAA	STREME-16	20211206_221956__59439361__2105::al__k562__0	161	171	+	12.8421	1.77e-05	0.144	TTCCAAGAAT
77-AATGGAATCAACH	STREME-77	20211206_221956__59439361__2105::al__k562__0	168	181	+	3.0	9.83e-05	0.501	AATGGAATGAGCC
7-CCGTCGARG	STREME-7	20211206_221956__59439361__2105::al__k562__0	48	57	-	13.2576	1.48e-05	0.0723	CCGTCGAAC
16-TTCCTAGAAA	STREME-16	20211206_221956__59439361__2105::al__k562__0	180	190	-	9.36842	9.33e-05	0.303	TTCTTGGAAG
4-CCTTATCTST	STREME-4	20211206_221956__59439361__2105::al__k562__0	22	32	+	12.8361	3.03e-05	0.0868	TCTTATCTAT
28-AGCCGTCGR	STREME-28	20211206_221956__59439361__2105::al__k562__0	50	59	-	16.1842	2.72e-06	0.0381	AGCCGTCGA
28-AGCCGTCGR	STREME-28	20211206_221956__59439361__2105::al__k562__0	8	17	-	12.9605	2.82e-05	0.114	GGCCGTCGA
16-TTCCTAGAAA	STREME-16	20211206_221956__59439361__2105::al__k562__0	160	170	-	10.1447	6.76e-05	0.27	TTCTTGGAAC
16-TTCCTAGAAA	STREME-16	20211206_221956__59439361__2105::al__k562__0	181	191	+	12.8421	1.77e-05	0.144	TTCCAAGAAT
30-AGGTGTGAAV	STREME-30	20211206_221956__59439361__2105::al__k562__0	76	86	+	6.76829	3.44e-05	0.174	AGGTGTGACC
7-CCGTCGARG	STREME-7	20211206_221956__59439361__2105::al__k562__0	6	15	-	11.8333	3.09e-05	0.101	CCGTCGAAT
45-AATAGAATGGAATG	STREME-45	20211206_221956__59439361__2105::al__k562__0	163	177	+	13.878	1.68e-06	0.003	CCAAGAATGGAATG
10-SAGCTGTCAA	STREME-10	20211206_221956__59439361__2106::al__k562__0	9	19	+	13.9091	9.88e-06	0.03	CACCTGTCAA
78-CATTCCATGCCA	STREME-78	20211206_221956__59439361__2106::al__k562__0	130	142	-	7.54545	4.13e-05	0.0326	CAGGCCACGCCA
5-ACACCTGTC	STREME-5	20211206_221956__59439361__2106::al__k562__0	8	17	+	16.5574	3.31e-06	0.0281	ACACCTGTC
13-DTGCACCTGC	STREME-13	20211206_221956__59439361__2106::al__k562__0	185	195	+	9.31429	5.47e-05	0.0805	TCACACCTGT
7-CCGTCGARG	STREME-7	20211206_221956__59439361__2106::al__k562__0	47	56	+	9.62121	7.49e-05	0.17	CCGTCGACT
30-AGGTGTGAAV	STREME-30	20211206_221956__59439361__2106::al__k562__0	183	193	-	5.62195	7.22e-05	0.227	AGGTGTGATA
13-DTGCACCTGC	STREME-13	20211206_221956__59439361__2106::al__k562__0	6	16	+	10.8286	4.46e-05	0.0801	GAACACCTGT
22-CAACTGTCA	STREME-22	20211206_221956__59439361__2106::al__k562__0	188	197	+	14.5976	7.34e-06	0.0324	CACCTGTCA
79-TCTTATCA	STREME-79	20211206_221956__59439361__2106::al__k562__0	180	188	+	14.6788	2.18e-05	0.194	TCTTATCA
13-DTGCACCTGC	STREME-13	20211206_221956__59439361__2106::al__k562__0	117	127	-	3.25714	9.31e-05	0.115	GTGCATCTGC
10-SAGCTGTCAA	STREME-10	20211206_221956__59439361__2106::al__k562__0	188	198	+	13.9091	9.88e-06	0.03	CACCTGTCAA
41-GMGATAAS	STREME-41	20211206_221956__59439361__2106::al__k562__0	181	189	-	3.45122	9.77e-05	0.232	GTGATAAG
22-CAACTGTCA	STREME-22	20211206_221956__59439361__2106::al__k562__0	9	18	+	14.5976	7.34e-06	0.0324	CACCTGTCA
77-AATGGAATCAACH	STREME-77	20211206_221956__59439361__2106::al__k562__0	94	107	-	4.8427	5.99e-05	0.375	TAAGGAGTCAAGT
28-AGCCGTCGR	STREME-28	20211206_221956__59439361__2106::al__k562__0	45	54	+	14.2237	1.78e-05	0.0907	TGCCGTCGA
4-CCTTATCTST	STREME-4	20211206_221956__59439361__2106::al__k562__0	102	112	+	12.1475	4.9e-05	0.104	CCTTATCATT
5-ACACCTGTC	STREME-5	20211206_221956__59439361__2106::al__k562__0	187	196	+	16.5574	3.31e-06	0.0281	ACACCTGTC
10-SAGCTGTCAA	STREME-10	20211206_221956__59439361__2106::al__k562__0	136	146	+	10.1061	6.3e-05	0.108	GGCCTGTCAA
16-TTCCTAGAAA	STREME-16	20211206_221956__59439361__2107::al__k562__0	152	162	+	9.21053	9.98e-05	0.31	TTCTAAGAAT
34-CGCGCCAAA	STREME-34	20211206_221956__59439361__2107::al__k562__0	160	169	-	14.5263	1.31e-05	0.0919	CGCGCCAAT
41-GMGATAAS	STREME-41	20211206_221956__59439361__2107::al__k562__0	19	27	-	13.7439	5.04e-05	0.172	GAGATAAC
41-GMGATAAS	STREME-41	20211206_221956__59439361__2107::al__k562__0	104	112	+	14.2805	1.79e-05	0.108	GAGATAAG
25-CGTCGAAGAA	STREME-25	20211206_221956__59439361__2107::al__k562__0	181	191	-	11.0658	6.86e-05	0.222	CGTCGTATAA
25-CGTCGAAGAA	STREME-25	20211206_221956__59439361__2107::al__k562__0	151	161	+	11.7632	4.55e-05	0.182	CTTCTAAGAA
28-AGCCGTCGR	STREME-28	20211206_221956__59439361__2107::al__k562__0	37	46	+	15.8947	4.95e-06	0.0583	AGCCGTCGG
11-WTTTCCCGCCAAWW	STREME-11	20211206_221956__59439361__2107::al__k562__0	159	173	-	9.65152	4.84e-05	0.128	ACATCGCGCCAATT
