## Supplementary Tables 2,6,10 for "Machine-guided design of synthetic cell type-specific *cis*-regulatory elements": SupTable 6 - fimo_hits.txt (part 3 of 3)

motif_id	motif_alt_id	sequence_name	start	stop	strand	score	p-value	q-value	matched_sequence
16-TTCCTAGAAA	STREME-16	20211206_221956__59439361__2107::al__k562__0	151	161	-	11.4079	3.72e-05	0.197	TTCTTAGAAG
7-CCGTCGARG	STREME-7	20211206_221956__59439361__2108::al__k562__0	105	114	+	17.4545	2.23e-06	0.0404	CCGTCGAGG
41-GMGATAAS	STREME-41	20211206_221956__59439361__2108::al__k562__0	126	134	-	14.2805	1.79e-05	0.108	GAGATAAG
34-CGCGCCAAA	STREME-34	20211206_221956__59439361__2108::al__k562__0	37	46	-	12.3684	3.17e-05	0.139	CGCGCGAAT
79-TCTTATCA	STREME-79	20211206_221956__59439361__2108::al__k562__0	187	195	+	14.6788	2.18e-05	0.194	TCTTATCA
23-GGCGGGAA	STREME-23	20211206_221956__59439361__2108::al__k562__0	38	46	-	12.2921	3.96e-05	0.111	CGCGCGAA
19-AAGATGCTAW	STREME-19	20211206_221956__59439361__2108::al__k562__0	60	70	-	14.6571	9.33e-06	0.117	AGGATGCTAT
11-WTTTCCCGCCAAWW	STREME-11	20211206_221956__59439361__2108::al__k562__0	36	50	+	9.68182	4.79e-05	0.127	CATTCGCGCGCAAA
4-CCTTATCTST	STREME-4	20211206_221956__59439361__2108::al__k562__0	81	91	-	13.0	2.64e-05	0.0825	TCTTATCAGT
79-TCTTATCA	STREME-79	20211206_221956__59439361__2108::al__k562__0	83	91	-	14.6788	2.18e-05	0.194	TCTTATCA
8-AAGGATGCTC	STREME-8	20211206_221956__59439361__2108::al__k562__0	61	71	-	10.3485	6.1e-05	0.111	TAGGATGCTA
4-CCTTATCTST	STREME-4	20211206_221956__59439361__2108::al__k562__0	125	135	+	15.5082	2.21e-06	0.047	CCTTATCTCT
11-WTTTCCCGCCAAWW	STREME-11	20211206_221956__59439361__2108::al__k562__0	36	50	-	9.12121	5.83e-05	0.145	TTTGCGCGCGAATG
44-GATGCTCR	STREME-44	20211206_221956__59439361__2108::al__k562__0	19	27	-	5.52809	5.35e-05	0.18	GATGCTCT
41-GMGATAAS	STREME-41	20211206_221956__59439361__2108::al__k562__0	172	180	+	13.7439	5.04e-05	0.172	GAGATAAC
4-CCTTATCTST	STREME-4	20211206_221956__59439361__2108::al__k562__0	187	197	+	11.4262	7.69e-05	0.12	TCTTATCAGG
25-CGTCGAAGAA	STREME-25	20211206_221956__59439361__2108::al__k562__0	106	116	+	11.9079	4.33e-05	0.181	CGTCGAGGGT
74-AGCATCCT	STREME-74	20211206_221956__59439361__2108::al__k562__0	62	70	+	15.2242	1.47e-05	0.067	AGCATCCT
8-AAGGATGCTC	STREME-8	20211206_221956__59439361__2108::al__k562__0	20	30	-	10.2727	6.17e-05	0.111	GGTGATGCTC
10-SAGCTGTCAA	STREME-10	20211206_221956__59439361__2108::al__k562__0	96	106	-	12.6667	2.25e-05	0.0534	GAGCTGTCAT
10-SAGCTGTCAA	STREME-10	20211206_221956__59439361__2109::al__k562__0	31	41	+	11.8182	3.15e-05	0.0649	TCGCTGTCAA
38-GCTGTCAA	STREME-38	20211206_221956__59439361__2109::al__k562__0	137	145	+	15.2485	1.47e-05	0.0566	GCTGTCAA
41-GMGATAAS	STREME-41	20211206_221956__59439361__2109::al__k562__0	170	178	+	3.45122	9.77e-05	0.232	GTGATAAG
22-CAACTGTCA	STREME-22	20211206_221956__59439361__2109::al__k562__0	53	62	+	16.378	4.03e-06	0.0324	CAACTGTCA
28-AGCCGTCGR	STREME-28	20211206_221956__59439361__2109::al__k562__0	122	131	+	13.0789	2.33e-05	0.106	AGACGTCGA
41-GMGATAAS	STREME-41	20211206_221956__59439361__2109::al__k562__0	88	96	-	14.2805	1.79e-05	0.108	GAGATAAG
79-TCTTATCA	STREME-79	20211206_221956__59439361__2109::al__k562__0	102	110	+	14.6788	2.18e-05	0.194	TCTTATCA
22-CAACTGTCA	STREME-22	20211206_221956__59439361__2109::al__k562__0	135	144	+	14.3171	1.06e-05	0.0324	CAGCTGTCA
41-GMGATAAS	STREME-41	20211206_221956__59439361__2109::al__k562__0	149	157	+	14.2805	1.79e-05	0.108	GAGATAAG
10-SAGCTGTCAA	STREME-10	20211206_221956__59439361__2109::al__k562__0	53	63	+	14.5606	8.97e-06	0.03	CAACTGTCAA
5-ACACCTGTC	STREME-5	20211206_221956__59439361__2109::al__k562__0	134	143	+	13.8852	1.94e-05	0.0397	GCAGCTGTC
4-CCTTATCTST	STREME-4	20211206_221956__59439361__2109::al__k562__0	87	97	+	13.0984	2.51e-05	0.0825	GCTTATCTCT
38-GCTGTCAA	STREME-38	20211206_221956__59439361__2109::al__k562__0	33	41	+	15.2485	1.47e-05	0.0566	GCTGTCAA
4-CCTTATCTST	STREME-4	20211206_221956__59439361__2109::al__k562__0	148	158	-	15.5082	2.21e-06	0.047	CCTTATCTCT
10-SAGCTGTCAA	STREME-10	20211206_221956__59439361__2109::al__k562__0	135	145	+	17.3485	1.82e-06	0.0123	CAGCTGTCAA
10-SAGCTGTCAA	STREME-10	20211206_221956__59439361__210::al__k562__0	127	137	-	15.3636	4.94e-06	0.0246	GAACTGTCAA
17-WAGATAAG	STREME-17	20211206_221956__59439361__210::al__k562__0	136	144	-	14.0658	2.18e-05	0.151	AAGATAAG
19-AAGATGCTAW	STREME-19	20211206_221956__59439361__210::al__k562__0	179	189	-	12.9	2.84e-05	0.122	AAGATGCTTG
22-CAACTGTCA	STREME-22	20211206_221956__59439361__210::al__k562__0	128	137	-	11.9878	3.76e-05	0.0888	GAACTGTCA
27-ATCAACCCGAGTGGA	STREME-27	20211206_221956__59439361__210::al__k562__0	117	132	-	5.53659	3.68e-05	0.221	GTCAAAGCTACTGGA
28-AGCCGTCGR	STREME-28	20211206_221956__59439361__210::al__k562__0	166	175	-	14.3158	1.23e-05	0.0907	CGCCGTCGG
17-WAGATAAG	STREME-17	20211206_221956__59439361__210::al__k562__0	12	20	-	13.4342	4.35e-05	0.167	TAGATAAG
8-AAGGATGCTC	STREME-8	20211206_221956__59439361__210::al__k562__0	180	190	-	11.2121	4.39e-05	0.0943	AAAGATGCTT
43-GGGAGGAACCCTCA	STREME-43	20211206_221956__59439361__210::al__k562__0	128	142	-	5.29213	5.56e-05	0.647	GATAAGAACTGTCA
30-AGGTGTGAAV	STREME-30	20211206_221956__59439361__210::al__k562__0	44	54	-	7.07317	2.02e-05	0.166	AGGTGTGACG
38-GCTGTCAA	STREME-38	20211206_221956__59439361__210::al__k562__0	174	182	+	15.2485	1.47e-05	0.0566	GCTGTCAA
4-CCTTATCTST	STREME-4	20211206_221956__59439361__210::al__k562__0	60	70	+	12.9672	2.86e-05	0.0848	TCTTATCTGC
17-WAGATAAG	STREME-17	20211206_221956__59439361__210::al__k562__0	56	64	-	12.75	6.53e-05	0.208	AAGATAAC
10-SAGCTGTCAA	STREME-10	20211206_221956__59439361__210::al__k562__0	172	182	+	13.7576	1.34e-05	0.0372	GCGCTGTCAA
10-SAGCTGTCAA	STREME-10	20211206_221956__59439361__2110::al__k562__0	114	124	-	18.1515	9.09e-07	0.0123	GAGCTGTCAA
38-GCTGTCAA	STREME-38	20211206_221956__59439361__2110::al__k562__0	114	122	-	15.2485	1.47e-05	0.0566	GCTGTCAA
28-AGCCGTCGR	STREME-28	20211206_221956__59439361__2110::al__k562__0	27	36	-	16.1842	2.72e-06	0.0381	AGCCGTCGA
66-GCACGTGC	STREME-66	20211206_221956__59439361__2110::al__k562__0	17	25	-	15.7818	9.9e-06	0.0735	GCACGTGC
10-SAGCTGTCAA	STREME-10	20211206_221956__59439361__2110::al__k562__0	77	87	+	9.30303	8.43e-05	0.131	CGCCTGTCAA
22-CAACTGTCA	STREME-22	20211206_221956__59439361__2110::al__k562__0	189	198	-	10.8415	6.47e-05	0.115	AAGCTGTCA
38-GCTGTCAA	STREME-38	20211206_221956__59439361__2110::al__k562__0	188	196	-	15.2485	1.47e-05	0.0566	GCTGTCAA
17-WAGATAAG	STREME-17	20211206_221956__59439361__2110::al__k562__0	92	100	+	13.4342	4.35e-05	0.167	TAGATAAG
7-CCGTCGARG	STREME-7	20211206_221956__59439361__2110::al__k562__0	25	34	-	14.1667	9.41e-06	0.0569	CCGTCGACG
25-CGTCGAAGAA	STREME-25	20211206_221956__59439361__2110::al__k562__0	23	33	-	10.6579	8.61e-05	0.241	CGTCGACGGC
66-GCACGTGC	STREME-66	20211206_221956__59439361__2110::al__k562__0	17	25	+	15.7818	9.9e-06	0.0735	GCACGTGC
7-CCGTCGARG	STREME-7	20211206_221956__59439361__2110::al__k562__0	24	33	+	14.1667	9.41e-06	0.0569	CCGTCGACG
4-CCTTATCTST	STREME-4	20211206_221956__59439361__2110::al__k562__0	176	186	-	13.7377	1.48e-05	0.075	CCTTATCAGC
13-DTGCACCTGC	STREME-13	20211206_221956__59439361__2110::al__k562__0	15	25	+	3.41429	8.86e-05	0.111	AGGCACGTGC
10-SAGCTGTCAA	STREME-10	20211206_221956__59439361__2110::al__k562__0	188	198	-	14.8333	6.95e-06	0.0279	AAGCTGTCAA
30-AGGTGTGAAV	STREME-30	20211206_221956__59439361__2110::al__k562__0	4	14	+	5.12195	9.17e-05	0.254	AGGTGCGACG
25-CGTCGAAGAA	STREME-25	20211206_221956__59439361__2110::al__k562__0	25	35	+	10.6579	8.61e-05	0.241	CGTCGACGGC
28-AGCCGTCGR	STREME-28	20211206_221956__59439361__2110::al__k562__0	22	31	+	14.2237	1.78e-05	0.0907	TGCCGTCGA
38-GCTGTCAA	STREME-38	20211206_221956__59439361__2111::al__k562__0	171	179	-	15.2485	1.47e-05	0.0566	GCTGTCAA
23-GGCGGGAA	STREME-23	20211206_221956__59439361__2111::al__k562__0	33	41	-	15.8652	9.9e-06	0.0528	GGCGGGAA
7-CCGTCGARG	STREME-7	20211206_221956__59439361__2111::al__k562__0	8	17	+	11.5303	3.42e-05	0.106	ACGTCGAAG
66-GCACGTGC	STREME-66	20211206_221956__59439361__2111::al__k562__0	18	26	-	10.6909	4.24e-05	0.222	GCGCGTGC
34-CGCGCCAAA	STREME-34	20211206_221956__59439361__2111::al__k562__0	35	44	+	15.2763	5.43e-06	0.0563	CCCGCCAAA
7-CCGTCGARG	STREME-7	20211206_221956__59439361__2111::al__k562__0	190	199	-	9.62121	7.49e-05	0.17	CCGTCGACT
62-CCCCDCCCCCMCC	STREME-62	20211206_221956__59439361__2111::al__k562__0	133	146	-	13.5658	1.05e-05	0.119	CCCCACTCACACC
17-WAGATAAG	STREME-17	20211206_221956__59439361__2111::al__k562__0	91	99	+	13.4342	4.35e-05	0.167	TAGATAAG
66-GCACGTGC	STREME-66	20211206_221956__59439361__2111::al__k562__0	18	26	+	10.6909	4.24e-05	0.222	GCACGCGC
10-SAGCTGTCAA	STREME-10	20211206_221956__59439361__2111::al__k562__0	171	181	-	18.1515	9.09e-07	0.0123	GAGCTGTCAA
76-GGCTGGAGTGCAGTG	STREME-76	20211206_221956__59439361__2111::al__k562__0	133	148	+	5.25843	2.71e-05	0.0478	GGTGTGAGTGGGGTG
4-CCTTATCTST	STREME-4	20211206_221956__59439361__2111::al__k562__0	90	100	-	11.459	7.45e-05	0.119	TCTTATCTAC
11-WTTTCCCGCCAAWW	STREME-11	20211206_221956__59439361__2111::al__k562__0	31	45	+	21.3182	4.24e-09	0.000866	TTTTCCCGCCAAAT
11-WTTTCCCGCCAAWW	STREME-11	20211206_221956__59439361__2112::al__k562__0	176	190	+	10.3485	3.77e-05	0.107	TTATCGCGCCAAGC
79-TCTTATCA	STREME-79	20211206_221956__59439361__2112::al__k562__0	68	76	+	14.6788	2.18e-05	0.194	TCTTATCA
10-SAGCTGTCAA	STREME-10	20211206_221956__59439361__2112::al__k562__0	129	139	+	12.4091	2.36e-05	0.0539	AAGGTGTCAA
7-CCGTCGARG	STREME-7	20211206_221956__59439361__2112::al__k562__0	8	17	-	12.9091	1.76e-05	0.0782	CCGTCGAGT
37-YKGGTACCMR	STREME-37	20211206_221956__59439361__2112::al__k562__0	166	176	+	14.3289	1.95e-05	0.164	TGGGTACCCT
22-CAACTGTCA	STREME-22	20211206_221956__59439361__2112::al__k562__0	87	96	+	11.9878	3.76e-05	0.0888	GAACTGTCA
11-WTTTCCCGCCAAWW	STREME-11	20211206_221956__59439361__2112::al__k562__0	23	37	+	16.7424	1.78e-06	0.0138	TGTTCCCGCCATCA
34-CGCGCCAAA	STREME-34	20211206_221956__59439361__2112::al__k562__0	180	189	+	11.3816	4.49e-05	0.173	CGCGCCAAG
63-GCCTGTAATCCCAGC	STREME-63	20211206_221956__59439361__2112::al__k562__0	88	103	+	3.2	5.16e-05	0.716	AACTGTCATATCAGC
37-YKGGTACCMR	STREME-37	20211206_221956__59439361__2112::al__k562__0	166	176	-	14.3289	1.95e-05	0.164	AGGGTACCCA
10-SAGCTGTCAA	STREME-10	20211206_221956__59439361__2112::al__k562__0	190	200	+	13.7576	1.34e-05	0.0372	GCGCTGTCAA
4-CCTTATCTST	STREME-4	20211206_221956__59439361__2112::al__k562__0	123	133	-	15.082	4.23e-06	0.0493	CCTTATCTGC
38-GCTGTCAA	STREME-38	20211206_221956__59439361__2112::al__k562__0	192	200	+	15.2485	1.47e-05	0.0566	GCTGTCAA
23-GGCGGGAA	STREME-23	20211206_221956__59439361__2112::al__k562__0	25	33	-	15.8652	9.9e-06	0.0528	GGCGGGAA
10-SAGCTGTCAA	STREME-10	20211206_221956__59439361__2112::al__k562__0	87	97	+	9.87879	6.61e-05	0.111	GAACTGTCAT
76-GGCTGGAGTGCAGTG	STREME-76	20211206_221956__59439361__2113::al__k562__0	119	134	-	1.17978	9.72e-05	0.111	TGCAGGTGTGCAATG
13-DTGCACCTGC	STREME-13	20211206_221956__59439361__2113::al__k562__0	123	133	+	12.1	3.26e-05	0.0697	GCACACCTGC
23-GGCGGGAA	STREME-23	20211206_221956__59439361__2113::al__k562__0	191	199	+	12.2921	3.96e-05	0.111	CGCGCGAA
4-CCTTATCTST	STREME-4	20211206_221956__59439361__2113::al__k562__0	181	191	+	13.377	2.31e-05	0.0812	CCTTATCTAG
13-DTGCACCTGC	STREME-13	20211206_221956__59439361__2113::al__k562__0	2	12	-	11.1286	4.09e-05	0.0777	TCGCACGTGT
16-TTCCTAGAAA	STREME-16	20211206_221956__59439361__2113::al__k562__0	81	91	+	12.3289	2.31e-05	0.165	TTCTTGGAAA
4-CCTTATCTST	STREME-4	20211206_221956__59439361__2113::al__k562__0	138	148	-	13.7377	1.48e-05	0.075	CCTTATCAGC
17-WAGATAAG	STREME-17	20211206_221956__59439361__2113::al__k562__0	182	190	-	13.4342	4.35e-05	0.167	TAGATAAG
16-TTCCTAGAAA	STREME-16	20211206_221956__59439361__2113::al__k562__0	80	90	-	12.3026	2.42e-05	0.165	TTCCAAGAAG
30-AGGTGTGAAV	STREME-30	20211206_221956__59439361__2113::al__k562__0	121	131	-	5.78049	6.77e-05	0.227	AGGTGTGCAA
10-SAGCTGTCAA	STREME-10	20211206_221956__59439361__2113::al__k562__0	52	62	-	11.8788	2.88e-05	0.0617	TTGCTGTCAA
38-GCTGTCAA	STREME-38	20211206_221956__59439361__2113::al__k562__0	52	60	-	15.2485	1.47e-05	0.0566	GCTGTCAA
11-WTTTCCCGCCAAWW	STREME-11	20211206_221956__59439361__2114::al__k562__0	8	22	-	12.8182	1.44e-05	0.0549	TTTTCGCGCGCACC
41-GMGATAAS	STREME-41	20211206_221956__59439361__2114::al__k562__0	73	81	-	13.7439	5.04e-05	0.172	GAGATAAC
13-DTGCACCTGC	STREME-13	20211206_221956__59439361__2114::al__k562__0	5	15	-	13.0857	2.35e-05	0.0591	GCGCACCTGT
22-CAACTGTCA	STREME-22	20211206_221956__59439361__2114::al__k562__0	3	12	-	11.3049	4.85e-05	0.0973	CACCTGTCG
23-GGCGGGAA	STREME-23	20211206_221956__59439361__2114::al__k562__0	12	20	+	12.2921	3.96e-05	0.111	CGCGCGAA
10-SAGCTGTCAA	STREME-10	20211206_221956__59439361__2114::al__k562__0	2	12	-	8.68182	9.95e-05	0.137	CACCTGTCGA
11-WTTTCCCGCCAAWW	STREME-11	20211206_221956__59439361__2114::al__k562__0	8	22	+	7.84848	8.9e-05	0.192	GGTGCGCGCGAAAA
10-SAGCTGTCAA	STREME-10	20211206_221956__59439361__2114::al__k562__0	40	50	+	9.04545	9.14e-05	0.137	TAACCGTCAA
10-SAGCTGTCAA	STREME-10	20211206_221956__59439361__2114::al__k562__0	80	90	+	9.0	9.49e-05	0.137	CAGCTGTCCA
5-ACACCTGTC	STREME-5	20211206_221956__59439361__2114::al__k562__0	79	88	+	9.52459	7.54e-05	0.0815	TCAGCTGTC
34-CGCGCCAAA	STREME-34	20211206_221956__59439361__2114::al__k562__0	12	21	+	14.6974	1.04e-05	0.0789	CGCGCGAAA
72-TTAGCATGCTAAAAG	STREME-72	20211206_221956__59439361__2114::al__k562__0	21	36	-	6.79592	3.02e-05	0.904	TCCACATGCTAACAT
17-WAGATAAG	STREME-17	20211206_221956__59439361__2114::al__k562__0	64	72	+	12.75	6.53e-05	0.208	AAGATAAC
5-ACACCTGTC	STREME-5	20211206_221956__59439361__2114::al__k562__0	4	13	-	15.8197	6.03e-06	0.0281	GCACCTGTC
50-TGATAACA	STREME-50	20211206_221956__59439361__2115::al__k562__0	173	181	+	15.0112	2.18e-05	0.442	TGATAACA
41-GMGATAAS	STREME-41	20211206_221956__59439361__2115::al__k562__0	107	115	+	13.9756	3.26e-05	0.14	GCGATAAG
16-TTCCTAGAAA	STREME-16	20211206_221956__59439361__2115::al__k562__0	31	41	+	9.69737	8.18e-05	0.297	TACCTAGAAG
4-CCTTATCTST	STREME-4	20211206_221956__59439361__2115::al__k562__0	138	148	-	11.2459	8.28e-05	0.121	CCTTATCACA
57-ACAGGTATGTA	STREME-57	20211206_221956__59439361__2115::al__k562__0	27	38	-	8.07865	9.68e-05	0.535	CTAGGTATGTA
31-ATTCCTTAAGA	STREME-31	20211206_221956__59439361__2115::al__k562__0	118	129	-	9.89474	5.84e-05	0.376	ATGCCTTTAGA
41-GMGATAAS	STREME-41	20211206_221956__59439361__2115::al__k562__0	139	147	+	3.45122	9.77e-05	0.232	GTGATAAG
5-ACACCTGTC	STREME-5	20211206_221956__59439361__2115::al__k562__0	181	190	-	10.9344	6.38e-05	0.0751	GCACCCGTC
13-DTGCACCTGC	STREME-13	20211206_221956__59439361__2115::al__k562__0	156	166	+	12.9857	2.51e-05	0.0622	GAACACCTGC
75-RGATGCGCATCY	STREME-75	20211206_221956__59439361__2115::al__k562__0	7	19	-	20.9898	2.23e-07	0.00988	GGATGCGCATCA
5-ACACCTGTC	STREME-5	20211206_221956__59439361__2115::al__k562__0	64	73	+	13.8852	1.94e-05	0.0397	GCAGCTGTC
56-GATGCATCCC	STREME-56	20211206_221956__59439361__2115::al__k562__0	37	47	+	11.7195	2.93e-05	0.222	GAAGCATCTC
22-CAACTGTCA	STREME-22	20211206_221956__59439361__2115::al__k562__0	65	74	+	14.3171	1.06e-05	0.0324	CAGCTGTCA
38-GCTGTCAA	STREME-38	20211206_221956__59439361__2115::al__k562__0	67	75	+	15.2485	1.47e-05	0.0566	GCTGTCAA
75-RGATGCGCATCY	STREME-75	20211206_221956__59439361__2115::al__k562__0	7	19	+	20.9898	2.23e-07	0.00988	TGATGCGCATCC
11-WTTTCCCGCCAAWW	STREME-11	20211206_221956__59439361__2115::al__k562__0	147	161	-	8.25758	7.8e-05	0.177	TGTTCCCGCGTGGC
8-AAGGATGCTC	STREME-8	20211206_221956__59439361__2115::al__k562__0	38	48	-	9.0303	8.93e-05	0.133	AGAGATGCTT
10-SAGCTGTCAA	STREME-10	20211206_221956__59439361__2115::al__k562__0	65	75	+	17.3485	1.82e-06	0.0123	CAGCTGTCAA
5-ACACCTGTC	STREME-5	20211206_221956__59439361__2115::al__k562__0	63	72	-	9.01639	9.09e-05	0.0917	ACAGCTGCC
23-GGCGGGAA	STREME-23	20211206_221956__59439361__2115::al__k562__0	151	159	+	14.1461	1.98e-05	0.0864	CGCGGGAA
28-AGCCGTCGR	STREME-28	20211206_221956__59439361__2116::al__k562__0	2	11	-	13.0789	2.33e-05	0.106	AGACGTCGA
5-ACACCTGTC	STREME-5	20211206_221956__59439361__2116::al__k562__0	148	157	-	11.082	5.89e-05	0.0719	CCACCTGTC
22-CAACTGTCA	STREME-22	20211206_221956__59439361__2116::al__k562__0	187	196	+	14.5976	7.34e-06	0.0324	CACCTGTCA
5-ACACCTGTC	STREME-5	20211206_221956__59439361__2116::al__k562__0	27	36	+	16.5574	3.31e-06	0.0281	ACACCTGTC
25-CGTCGAAGAA	STREME-25	20211206_221956__59439361__2116::al__k562__0	158	168	-	14.7763	6.27e-06	0.081	CGTCGAATAA
5-ACACCTGTC	STREME-5	20211206_221956__59439361__2116::al__k562__0	186	195	+	15.8197	6.03e-06	0.0281	GCACCTGTC
28-AGCCGTCGR	STREME-28	20211206_221956__59439361__2116::al__k562__0	162	171	-	14.2237	1.78e-05	0.0907	TGCCGTCGA
55-ATGASTCAT	STREME-55	20211206_221956__59439361__2116::al__k562__0	123	132	+	15.494	9.82e-06	0.123	ATGAGTCAT
46-ACCTGGCAC	STREME-46	20211206_221956__59439361__2116::al__k562__0	188	197	+	11.9818	8.03e-05	0.196	ACCTGTCAC
41-GMGATAAS	STREME-41	20211206_221956__59439361__2116::al__k562__0	135	143	-	3.45122	9.77e-05	0.232	GTGATAAG
6-KATGASTCATM	STREME-6	20211206_221956__59439361__2116::al__k562__0	122	133	+	12.6984	2.83e-05	0.113	AATGAGTCATT
6-KATGASTCATM	STREME-6	20211206_221956__59439361__2116::al__k562__0	122	133	-	12.6984	2.83e-05	0.113	AATGACTCATT
4-CCTTATCTST	STREME-4	20211206_221956__59439361__2116::al__k562__0	134	144	+	12.7869	3.12e-05	0.0874	CCTTATCACC
7-CCGTCGARG	STREME-7	20211206_221956__59439361__2116::al__k562__0	160	169	-	11.8333	3.09e-05	0.101	CCGTCGAAT
11-WTTTCCCGCCAAWW	STREME-11	20211206_221956__59439361__2116::al__k562__0	106	120	+	15.1667	4.71e-06	0.0258	TCTTCCCGCCTTTT
23-GGCGGGAA	STREME-23	20211206_221956__59439361__2116::al__k562__0	108	116	-	15.8652	9.9e-06	0.0528	GGCGGGAA
4-CCTTATCTST	STREME-4	20211206_221956__59439361__2116::al__k562__0	73	83	+	15.1148	3.32e-06	0.047	CCTTATCAGT
22-CAACTGTCA	STREME-22	20211206_221956__59439361__2116::al__k562__0	28	37	+	14.5976	7.34e-06	0.0324	CACCTGTCA
55-ATGASTCAT	STREME-55	20211206_221956__59439361__2116::al__k562__0	123	132	-	15.494	9.82e-06	0.123	ATGACTCAT
13-DTGCACCTGC	STREME-13	20211206_221956__59439361__2116::al__k562__0	184	194	+	13.3429	2.14e-05	0.0585	ACGCACCTGT
4-CCTTATCTST	STREME-4	20211206_221956__59439361__2117::al__k562__0	133	143	-	12.0492	5.15e-05	0.105	TCTTATCACT
10-SAGCTGTCAA	STREME-10	20211206_221956__59439361__2117::al__k562__0	42	52	-	18.1515	9.09e-07	0.0123	GAGCTGTCAA
41-GMGATAAS	STREME-41	20211206_221956__59439361__2117::al__k562__0	134	142	+	3.45122	9.77e-05	0.232	GTGATAAG
11-WTTTCCCGCCAAWW	STREME-11	20211206_221956__59439361__2117::al__k562__0	28	42	+	14.0606	8.25e-06	0.0375	TTCTCCCGCCAAAC
50-TGATAACA	STREME-50	20211206_221956__59439361__2117::al__k562__0	174	182	-	5.29213	9.01e-05	0.512	TGATAACC
79-TCTTATCA	STREME-79	20211206_221956__59439361__2117::al__k562__0	135	143	-	14.6788	2.18e-05	0.194	TCTTATCA
17-WAGATAAG	STREME-17	20211206_221956__59439361__2117::al__k562__0	185	193	-	14.0658	2.18e-05	0.151	AAGATAAG
16-TTCCTAGAAA	STREME-16	20211206_221956__59439361__2117::al__k562__0	104	114	-	12.8421	1.77e-05	0.144	TTCCAAGAAT
16-TTCCTAGAAA	STREME-16	20211206_221956__59439361__2117::al__k562__0	105	115	+	12.3289	2.31e-05	0.165	TTCTTGGAAA
38-GCTGTCAA	STREME-38	20211206_221956__59439361__2117::al__k562__0	42	50	-	15.2485	1.47e-05	0.0566	GCTGTCAA
33-RCCACRCCC	STREME-33	20211206_221956__59439361__2117::al__k562__0	154	163	+	4.94737	4.55e-05	0.235	CCCACGCCC
34-CGCGCCAAA	STREME-34	20211206_221956__59439361__2117::al__k562__0	32	41	+	15.2763	5.43e-06	0.0563	CCCGCCAAA
4-CCTTATCTST	STREME-4	20211206_221956__59439361__2117::al__k562__0	58	68	-	12.7705	3.23e-05	0.0885	TCTTATCTGG
62-CCCCDCCCCCMCC	STREME-62	20211206_221956__59439361__2117::al__k562__0	153	166	+	11.5921	2.98e-05	0.168	CCCCACGCCCTCA
38-GCTGTCAA	STREME-38	20211206_221956__59439361__2118::al__k562__0	182	190	-	15.2485	1.47e-05	0.0566	GCTGTCAA
4-CCTTATCTST	STREME-4	20211206_221956__59439361__2118::al__k562__0	156	166	+	13.377	2.31e-05	0.0812	CCTTATCTAG
10-SAGCTGTCAA	STREME-10	20211206_221956__59439361__2118::al__k562__0	182	192	-	18.1515	9.09e-07	0.0123	GAGCTGTCAA
17-WAGATAAG	STREME-17	20211206_221956__59439361__2118::al__k562__0	157	165	-	13.4342	4.35e-05	0.167	TAGATAAG
22-CAACTGTCA	STREME-22	20211206_221956__59439361__2118::al__k562__0	86	95	-	14.1098	1.47e-05	0.0416	CATCTGTCA
41-GMGATAAS	STREME-41	20211206_221956__59439361__2118::al__k562__0	3	11	+	3.45122	9.77e-05	0.232	GTGATAAG
4-CCTTATCTST	STREME-4	20211206_221956__59439361__2118::al__k562__0	43	53	+	14.0492	1.19e-05	0.0748	GCTTATCTGT
65-GATTGGAATGGA	STREME-65	20211206_221956__59439361__2118::al__k562__0	118	130	+	10.6939	7.46e-06	0.0119	GATAGGGATGGA
79-TCTTATCA	STREME-79	20211206_221956__59439361__2118::al__k562__0	4	12	-	14.6788	2.18e-05	0.194	TCTTATCA
17-WAGATAAG	STREME-17	20211206_221956__59439361__2118::al__k562__0	135	143	+	12.75	6.53e-05	0.208	AAGATAAC
7-CCGTCGARG	STREME-7	20211206_221956__59439361__2119::al__k562__0	79	88	+	9.0303	9.45e-05	0.18	CCTTCGACG
7-CCGTCGARG	STREME-7	20211206_221956__59439361__2119::al__k562__0	149	158	-	16.3788	4.95e-06	0.0404	CCGTCGAAG
34-CGCGCCAAA	STREME-34	20211206_221956__59439361__2119::al__k562__0	162	171	-	10.8421	5.82e-05	0.182	GGCGCGAAA
25-CGTCGAAGAA	STREME-25	20211206_221956__59439361__2119::al__k562__0	78	88	-	14.0395	1.02e-05	0.0935	CGTCGAAGGC
22-CAACTGTCA	STREME-22	20211206_221956__59439361__2119::al__k562__0	22	31	-	16.378	4.03e-06	0.0324	CAACTGTCA
23-GGCGGGAA	STREME-23	20211206_221956__59439361__2119::al__k562__0	163	171	-	14.0112	2.97e-05	0.0959	GGCGCGAA
17-WAGATAAG	STREME-17	20211206_221956__59439361__2119::al__k562__0	56	64	-	13.4342	4.35e-05	0.167	TAGATAAG
11-WTTTCCCGCCAAWW	STREME-11	20211206_221956__59439361__2119::al__k562__0	161	175	+	18.4394	4.29e-07	0.00584	TTTTCGCGCCCAAT
7-CCGTCGARG	STREME-7	20211206_221956__59439361__2119::al__k562__0	80	89	-	16.3788	4.95e-06	0.0404	CCGTCGAAG
50-TGATAACA	STREME-50	20211206_221956__59439361__2119::al__k562__0	102	110	-	13.191	3.96e-05	0.442	TGATAACG
10-SAGCTGTCAA	STREME-10	20211206_221956__59439361__2119::al__k562__0	133	143	+	10.5909	4.72e-05	0.0863	CTGGTGTCAA
17-WAGATAAG	STREME-17	20211206_221956__59439361__2119::al__k562__0	51	59	-	12.75	6.53e-05	0.208	AAGATAAC
41-GMGATAAS	STREME-41	20211206_221956__59439361__2119::al__k562__0	11	19	+	13.7439	5.04e-05	0.172	GAGATAAC
4-CCTTATCTST	STREME-4	20211206_221956__59439361__2119::al__k562__0	55	65	+	11.2623	8.17e-05	0.121	TCTTATCTAG
23-GGCGGGAA	STREME-23	20211206_221956__59439361__2120::al__k562__0	62	70	-	14.0112	2.97e-05	0.0959	GGCGCGAA
16-TTCCTAGAAA	STREME-16	20211206_221956__59439361__2120::al__k562__0	150	160	+	13.3421	1.32e-05	0.144	TTCCTCGAAA
25-CGTCGAAGAA	STREME-25	20211206_221956__59439361__2120::al__k562__0	25	35	-	14.1184	8.87e-06	0.0893	CGTCTAAGAA
22-CAACTGTCA	STREME-22	20211206_221956__59439361__2120::al__k562__0	121	130	+	14.3171	1.06e-05	0.0324	CAGCTGTCA
10-SAGCTGTCAA	STREME-10	20211206_221956__59439361__2120::al__k562__0	121	131	+	8.86364	9.67e-05	0.137	CAGCTGTCAG
17-WAGATAAG	STREME-17	20211206_221956__59439361__2120::al__k562__0	180	188	-	12.1184	8.71e-05	0.235	TAGATAAC
4-CCTTATCTST	STREME-4	20211206_221956__59439361__2120::al__k562__0	96	106	+	15.1148	3.32e-06	0.047	CCTTATCAGT
34-CGCGCCAAA	STREME-34	20211206_221956__59439361__2120::al__k562__0	61	70	-	10.8421	5.82e-05	0.182	GGCGCGAAA
5-ACACCTGTC	STREME-5	20211206_221956__59439361__2120::al__k562__0	119	128	-	14.623	9.34e-06	0.0281	ACAGCTGTC
16-TTCCTAGAAA	STREME-16	20211206_221956__59439361__2120::al__k562__0	69	79	-	11.3684	3.82e-05	0.2	TTCCCAGAAG
30-AGGTGTGAAV	STREME-30	20211206_221956__59439361__2120::al__k562__0	163	173	+	5.09756	9.24e-05	0.255	TGGTGCGAAG
17-WAGATAAG	STREME-17	20211206_221956__59439361__2120::al__k562__0	135	143	-	14.0658	2.18e-05	0.151	AAGATAAG
22-CAACTGTCA	STREME-22	20211206_221956__59439361__2120::al__k562__0	118	127	-	14.3171	1.06e-05	0.0324	CAGCTGTCA
10-SAGCTGTCAA	STREME-10	20211206_221956__59439361__2120::al__k562__0	117	127	-	10.9848	4.34e-05	0.0808	CAGCTGTCAC
5-ACACCTGTC	STREME-5	20211206_221956__59439361__2120::al__k562__0	120	129	+	14.623	9.34e-06	0.0281	ACAGCTGTC
11-WTTTCCCGCCAAWW	STREME-11	20211206_221956__59439361__2120::al__k562__0	60	74	+	16.303	2.36e-06	0.0163	TTTTCGCGCCTTCT
41-GMGATAAS	STREME-41	20211206_221956__59439361__2121::al__k562__0	40	48	-	13.7439	5.04e-05	0.172	GAGATAAC
13-DTGCACCTGC	STREME-13	20211206_221956__59439361__2121::al__k562__0	23	33	+	12.0143	3.51e-05	0.0742	TAGCACGTGT
22-CAACTGTCA	STREME-22	20211206_221956__59439361__2121::al__k562__0	107	116	+	10.8415	6.47e-05	0.115	AAGCTGTCA
33-RCCACRCCC	STREME-33	20211206_221956__59439361__2121::al__k562__0	61	70	+	13.0	1.44e-05	0.137	GTCACACCC
22-CAACTGTCA	STREME-22	20211206_221956__59439361__2121::al__k562__0	12	21	-	14.3171	1.06e-05	0.0324	CAGCTGTCA
5-ACACCTGTC	STREME-5	20211206_221956__59439361__2121::al__k562__0	64	73	+	11.6721	4.28e-05	0.0577	ACACCCGTC
13-DTGCACCTGC	STREME-13	20211206_221956__59439361__2121::al__k562__0	25	35	-	11.0286	4.37e-05	0.0801	TAACACGTGC
4-CCTTATCTST	STREME-4	20211206_221956__59439361__2121::al__k562__0	39	49	+	12.9836	2.75e-05	0.0845	CGTTATCTCT
34-CGCGCCAAA	STREME-34	20211206_221956__59439361__2121::al__k562__0	117	126	-	13.0	2.41e-05	0.126	GGCGCCAAA
30-AGGTGTGAAV	STREME-30	20211206_221956__59439361__2121::al__k562__0	185	195	+	17.0854	2.92e-06	0.0505	AGGTGTGAAA
38-GCTGTCAA	STREME-38	20211206_221956__59439361__2121::al__k562__0	11	19	-	15.2485	1.47e-05	0.0566	GCTGTCAA
10-SAGCTGTCAA	STREME-10	20211206_221956__59439361__2121::al__k562__0	11	21	-	17.3485	1.82e-06	0.0123	CAGCTGTCAA
41-GMGATAAS	STREME-41	20211206_221956__59439361__2121::al__k562__0	97	105	+	3.45122	9.77e-05	0.232	GTGATAAG
41-GMGATAAS	STREME-41	20211206_221956__59439361__2121::al__k562__0	176	184	+	3.45122	9.77e-05	0.232	GTGATAAG
17-WAGATAAG	STREME-17	20211206_221956__59439361__2121::al__k562__0	102	110	+	14.0658	2.18e-05	0.151	AAGATAAG
79-TCTTATCA	STREME-79	20211206_221956__59439361__2121::al__k562__0	98	106	-	14.6788	2.18e-05	0.194	TCTTATCA
4-CCTTATCTST	STREME-4	20211206_221956__59439361__2121::al__k562__0	96	106	-	12.0492	5.15e-05	0.105	TCTTATCACT
5-ACACCTGTC	STREME-5	20211206_221956__59439361__2121::al__k562__0	14	23	+	14.623	9.34e-06	0.0281	ACAGCTGTC
4-CCTTATCTST	STREME-4	20211206_221956__59439361__2121::al__k562__0	175	185	-	12.7869	3.12e-05	0.0874	CCTTATCACC
5-ACACCTGTC	STREME-5	20211206_221956__59439361__2121::al__k562__0	13	22	-	14.623	9.34e-06	0.0281	ACAGCTGTC
41-GMGATAAS	STREME-41	20211206_221956__59439361__2122::al__k562__0	161	169	+	14.2805	1.79e-05	0.108	GAGATAAG
30-AGGTGTGAAV	STREME-30	20211206_221956__59439361__2122::al__k562__0	1	11	-	17.0854	2.92e-06	0.0505	AGGTGTGAAA
79-TCTTATCA	STREME-79	20211206_221956__59439361__2122::al__k562__0	172	180	+	14.6788	2.18e-05	0.194	TCTTATCA
30-AGGTGTGAAV	STREME-30	20211206_221956__59439361__2122::al__k562__0	14	24	+	5.78049	6.77e-05	0.227	AGGTGTGACA
33-RCCACRCCC	STREME-33	20211206_221956__59439361__2122::al__k562__0	142	151	+	5.5	3.5e-05	0.223	CCCACACCC
4-CCTTATCTST	STREME-4	20211206_221956__59439361__2122::al__k562__0	123	133	-	13.0	2.64e-05	0.0825	TCTTATCAGT
38-GCTGTCAA	STREME-38	20211206_221956__59439361__2122::al__k562__0	45	53	+	15.2485	1.47e-05	0.0566	GCTGTCAA
41-GMGATAAS	STREME-41	20211206_221956__59439361__2122::al__k562__0	173	181	-	3.45122	9.77e-05	0.232	GTGATAAG
5-ACACCTGTC	STREME-5	20211206_221956__59439361__2122::al__k562__0	145	154	+	11.6721	4.28e-05	0.0577	ACACCCGTC
10-SAGCTGTCAA	STREME-10	20211206_221956__59439361__2122::al__k562__0	43	53	+	18.1515	9.09e-07	0.0123	GAGCTGTCAA
4-CCTTATCTST	STREME-4	20211206_221956__59439361__2122::al__k562__0	160	170	-	15.5082	2.21e-06	0.047	CCTTATCTCT
13-DTGCACCTGC	STREME-13	20211206_221956__59439361__2122::al__k562__0	51	61	+	9.75714	5.29e-05	0.0805	AAACACGTGT
41-GMGATAAS	STREME-41	20211206_221956__59439361__2122::al__k562__0	73	81	+	13.7439	5.04e-05	0.172	GAGATAAC
19-AAGATGCTAW	STREME-19	20211206_221956__59439361__2122::al__k562__0	166	176	-	10.4429	9.9e-05	0.163	AAGATGCCTT
79-TCTTATCA	STREME-79	20211206_221956__59439361__2122::al__k562__0	125	133	-	14.6788	2.18e-05	0.194	TCTTATCA
33-RCCACRCCC	STREME-33	20211206_221956__59439361__2123::al__k562__0	107	116	-	13.0	1.44e-05	0.137	GTCACACCC
5-ACACCTGTC	STREME-5	20211206_221956__59439361__2123::al__k562__0	104	113	-	11.6721	4.28e-05	0.0577	ACACCCGTC
7-CCGTCGARG	STREME-7	20211206_221956__59439361__2123::al__k562__0	16	25	-	17.4545	2.23e-06	0.0404	CCGTCGAGG
10-SAGCTGTCAA	STREME-10	20211206_221956__59439361__2123::al__k562__0	58	68	+	13.9091	9.88e-06	0.03	CACCTGTCAA
17-WAGATAAG	STREME-17	20211206_221956__59439361__2123::al__k562__0	169	177	+	14.0658	2.18e-05	0.151	AAGATAAG
5-ACACCTGTC	STREME-5	20211206_221956__59439361__2123::al__k562__0	57	66	+	16.5574	3.31e-06	0.0281	ACACCTGTC
25-CGTCGAAGAA	STREME-25	20211206_221956__59439361__2123::al__k562__0	14	24	-	10.6447	8.76e-05	0.241	CGTCGAGGTA
38-GCTGTCAA	STREME-38	20211206_221956__59439361__2123::al__k562__0	26	34	+	15.2485	1.47e-05	0.0566	GCTGTCAA
10-SAGCTGTCAA	STREME-10	20211206_221956__59439361__2123::al__k562__0	24	34	+	13.7576	1.34e-05	0.0372	GCGCTGTCAA
28-AGCCGTCGR	STREME-28	20211206_221956__59439361__2123::al__k562__0	18	27	-	14.6053	7.18e-06	0.0614	CGCCGTCGA
13-DTGCACCTGC	STREME-13	20211206_221956__59439361__2123::al__k562__0	55	65	+	9.31429	5.47e-05	0.0805	TCACACCTGT
22-CAACTGTCA	STREME-22	20211206_221956__59439361__2123::al__k562__0	58	67	+	14.5976	7.34e-06	0.0324	CACCTGTCA
17-WAGATAAG	STREME-17	20211206_221956__59439361__2123::al__k562__0	146	154	+	14.0658	2.18e-05	0.151	AAGATAAG
30-AGGTGTGAAV	STREME-30	20211206_221956__59439361__2123::al__k562__0	53	63	-	18.0732	1.82e-06	0.0457	AGGTGTGAAC
35-ATTCCTTTCCTTTC	STREME-35	20211206_221956__59439361__2124::al__k562__0	121	135	-	9.81212	4.63e-05	0.0364	ATTCATGTCATTTC
13-DTGCACCTGC	STREME-13	20211206_221956__59439361__2124::al__k562__0	91	101	+	12.4571	2.92e-05	0.0683	TCGCACCTGT
25-CGTCGAAGAA	STREME-25	20211206_221956__59439361__2124::al__k562__0	5	15	+	10.4211	9.71e-05	0.251	CGTCGAGGAG
34-CGCGCCAAA	STREME-34	20211206_221956__59439361__2124::al__k562__0	143	152	+	9.80263	8.91e-05	0.236	CCCGCCAAG
10-SAGCTGTCAA	STREME-10	20211206_221956__59439361__2124::al__k562__0	94	104	+	13.9091	9.88e-06	0.03	CACCTGTCAA
28-AGCCGTCGR	STREME-28	20211206_221956__59439361__2124::al__k562__0	2	11	+	14.6053	7.18e-06	0.0614	CGCCGTCGA
4-CCTTATCTST	STREME-4	20211206_221956__59439361__2124::al__k562__0	152	162	+	11.2623	8.17e-05	0.121	TCTTATCTAG
22-CAACTGTCA	STREME-22	20211206_221956__59439361__2124::al__k562__0	94	103	+	14.5976	7.34e-06	0.0324	CACCTGTCA
30-AGGTGTGAAV	STREME-30	20211206_221956__59439361__2124::al__k562__0	89	99	-	5.12195	9.17e-05	0.254	AGGTGCGACG
54-TACAAATGCCATGGC	STREME-54	20211206_221956__59439361__2124::al__k562__0	146	161	-	2.86667	7.91e-05	0.845	TAGATAAGACTTGGC
7-CCGTCGARG	STREME-7	20211206_221956__59439361__2124::al__k562__0	4	13	+	17.4545	2.23e-06	0.0404	CCGTCGAGG
5-ACACCTGTC	STREME-5	20211206_221956__59439361__2124::al__k562__0	93	102	+	15.8197	6.03e-06	0.0281	GCACCTGTC
10-SAGCTGTCAA	STREME-10	20211206_221956__59439361__2124::al__k562__0	12	22	+	18.1515	9.09e-07	0.0123	GAGCTGTCAA
25-CGTCGAAGAA	STREME-25	20211206_221956__59439361__2124::al__k562__0	41	51	+	13.1053	2.27e-05	0.137	CGTCGAGGAC
28-AGCCGTCGR	STREME-28	20211206_221956__59439361__2124::al__k562__0	38	47	+	16.1842	2.72e-06	0.0381	AGCCGTCGA
38-GCTGTCAA	STREME-38	20211206_221956__59439361__2124::al__k562__0	14	22	+	15.2485	1.47e-05	0.0566	GCTGTCAA
17-WAGATAAG	STREME-17	20211206_221956__59439361__2124::al__k562__0	153	161	-	13.4342	4.35e-05	0.167	TAGATAAG
7-CCGTCGARG	STREME-7	20211206_221956__59439361__2124::al__k562__0	40	49	+	17.4545	2.23e-06	0.0404	CCGTCGAGG
33-RCCACRCCC	STREME-33	20211206_221956__59439361__2124::al__k562__0	137	146	+	13.0	1.44e-05	0.137	GACACACCC
4-CCTTATCTST	STREME-4	20211206_221956__59439361__2125::al__k562__0	128	138	+	13.0	2.64e-05	0.0825	TCTTATCAGT
41-GMGATAAS	STREME-41	20211206_221956__59439361__2125::al__k562__0	74	82	-	14.2805	1.79e-05	0.108	GAGATAAG
30-AGGTGTGAAV	STREME-30	20211206_221956__59439361__2125::al__k562__0	142	152	-	6.79268	2.99e-05	0.173	AGGTGTCAAG
46-ACCTGGCAC	STREME-46	20211206_221956__59439361__2125::al__k562__0	167	176	+	11.9818	8.03e-05	0.196	ACCTTGCAC
7-CCGTCGARG	STREME-7	20211206_221956__59439361__2125::al__k562__0	152	161	+	14.1667	9.41e-06	0.0569	CCGTCGACG
25-CGTCGAAGAA	STREME-25	20211206_221956__59439361__2125::al__k562__0	151	161	-	12.3026	3.31e-05	0.161	CGTCGACGGA
12-YGGGAAWTTCCCR	STREME-12	20211206_221956__59439361__2125::al__k562__0	15	28	+	4.71212	5.95e-05	0.108	TGGGAATATCCGA
4-CCTTATCTST	STREME-4	20211206_221956__59439361__2125::al__k562__0	177	187	+	15.5082	2.21e-06	0.047	CCTTATCTCT
25-CGTCGAAGAA	STREME-25	20211206_221956__59439361__2125::al__k562__0	153	163	+	11.0395	7e-05	0.222	CGTCGACGGT
50-TGATAACA	STREME-50	20211206_221956__59439361__2125::al__k562__0	54	62	-	5.29213	9.01e-05	0.512	TGATAACC
41-GMGATAAS	STREME-41	20211206_221956__59439361__2125::al__k562__0	104	112	-	3.45122	9.77e-05	0.232	GTGATAAG
79-TCTTATCA	STREME-79	20211206_221956__59439361__2125::al__k562__0	103	111	+	14.6788	2.18e-05	0.194	TCTTATCA
28-AGCCGTCGR	STREME-28	20211206_221956__59439361__2125::al__k562__0	24	33	-	11.9079	4.6e-05	0.154	AGGCGTCGG
4-CCTTATCTST	STREME-4	20211206_221956__59439361__2125::al__k562__0	73	83	+	14.1311	9.85e-06	0.0688	CCTTATCTCC
41-GMGATAAS	STREME-41	20211206_221956__59439361__2125::al__k562__0	178	186	-	14.2805	1.79e-05	0.108	GAGATAAG
7-CCGTCGARG	STREME-7	20211206_221956__59439361__2125::al__k562__0	153	162	-	14.1667	9.41e-06	0.0569	CCGTCGACG
4-CCTTATCTST	STREME-4	20211206_221956__59439361__2125::al__k562__0	103	113	+	12.0492	5.15e-05	0.105	TCTTATCACT
25-CGTCGAAGAA	STREME-25	20211206_221956__59439361__2125::al__k562__0	20	30	-	11.6053	5.27e-05	0.194	CGTCGGATAT
12-YGGGAAWTTCCCR	STREME-12	20211206_221956__59439361__2125::al__k562__0	15	28	-	4.71212	5.95e-05	0.108	TCGGATATTCCCA
10-SAGCTGTCAA	STREME-10	20211206_221956__59439361__2125::al__k562__0	143	153	-	15.7273	3.83e-06	0.0206	GAGGTGTCAA
79-TCTTATCA	STREME-79	20211206_221956__59439361__2125::al__k562__0	128	136	+	14.6788	2.18e-05	0.194	TCTTATCA
30-AGGTGTGAAV	STREME-30	20211206_221956__59439361__2125::al__k562__0	170	180	-	5.78049	6.77e-05	0.227	AGGTGTGCAA
41-GMGATAAS	STREME-41	20211206_221956__59439361__2126::al__k562__0	128	136	+	13.439	6.51e-05	0.201	GCGATAAC
44-GATGCTCR	STREME-44	20211206_221956__59439361__2126::al__k562__0	147	155	+	5.52809	5.35e-05	0.18	GATGCTCT
10-SAGCTGTCAA	STREME-10	20211206_221956__59439361__2126::al__k562__0	169	179	-	11.7879	3.23e-05	0.0658	GAGCTGTCAC
30-AGGTGTGAAV	STREME-30	20211206_221956__59439361__2126::al__k562__0	165	175	+	5.78049	6.77e-05	0.227	AGGTGTGACA
4-CCTTATCTST	STREME-4	20211206_221956__59439361__2126::al__k562__0	180	190	-	13.1148	2.4e-05	0.0825	CCTTATCGCT
10-SAGCTGTCAA	STREME-10	20211206_221956__59439361__2126::al__k562__0	51	61	+	12.2879	2.45e-05	0.0555	GACGTGTCAA
4-CCTTATCTST	STREME-4	20211206_221956__59439361__2126::al__k562__0	158	168	-	14.1311	9.85e-06	0.0688	CCTTATCTCC
4-CCTTATCTST	STREME-4	20211206_221956__59439361__2126::al__k562__0	76	86	+	12.1475	4.9e-05	0.104	CCTTATCATT
10-SAGCTGTCAA	STREME-10	20211206_221956__59439361__2126::al__k562__0	3	13	-	11.7879	3.23e-05	0.0658	GAGCTGTCAC
41-GMGATAAS	STREME-41	20211206_221956__59439361__2126::al__k562__0	159	167	+	14.2805	1.79e-05	0.108	GAGATAAG
19-AAGATGCTAW	STREME-19	20211206_221956__59439361__2126::al__k562__0	28	38	+	11.1429	7.21e-05	0.153	TAGATGCTAG
41-GMGATAAS	STREME-41	20211206_221956__59439361__2126::al__k562__0	181	189	+	13.9756	3.26e-05	0.14	GCGATAAG
10-SAGCTGTCAA	STREME-10	20211206_221956__59439361__2127::al__k562__0	152	162	+	14.5606	8.97e-06	0.03	CAACTGTCAA
10-SAGCTGTCAA	STREME-10	20211206_221956__59439361__2127::al__k562__0	178	188	+	12.4091	2.36e-05	0.0539	AAGGTGTCAA
19-AAGATGCTAW	STREME-19	20211206_221956__59439361__2127::al__k562__0	161	171	+	14.7571	7.12e-06	0.117	AAGATGCTAG
17-WAGATAAG	STREME-17	20211206_221956__59439361__2127::al__k562__0	27	35	-	13.4342	4.35e-05	0.167	TAGATAAG
64-TSATTATATGCTAAA	STREME-64	20211206_221956__59439361__2127::al__k562__0	126	141	-	6.78652	1.61e-05	0.636	TGATTATAGACTATA
17-WAGATAAG	STREME-17	20211206_221956__59439361__2127::al__k562__0	6	14	+	14.0658	2.18e-05	0.151	AAGATAAG
33-RCCACRCCC	STREME-33	20211206_221956__59439361__2127::al__k562__0	118	127	-	16.3947	6.78e-06	0.107	ACCACACCC
22-CAACTGTCA	STREME-22	20211206_221956__59439361__2127::al__k562__0	152	161	+	16.378	4.03e-06	0.0324	CAACTGTCA
8-AAGGATGCTC	STREME-8	20211206_221956__59439361__2127::al__k562__0	160	170	+	12.2727	2.89e-05	0.0763	AAAGATGCTA
30-AGGTGTGAAV	STREME-30	20211206_221956__59439361__2127::al__k562__0	179	189	+	5.5	7.66e-05	0.227	AGGTGTCAAA
4-CCTTATCTST	STREME-4	20211206_221956__59439361__2127::al__k562__0	26	36	+	12.8361	3.03e-05	0.0868	TCTTATCTAT
17-WAGATAAG	STREME-17	20211206_221956__59439361__2128::al__k562__0	190	198	+	12.75	6.53e-05	0.208	AAGATAAC
13-DTGCACCTGC	STREME-13	20211206_221956__59439361__2128::al__k562__0	163	173	+	13.9714	1.66e-05	0.0499	GAGCACCTGT
25-CGTCGAAGAA	STREME-25	20211206_221956__59439361__2128::al__k562__0	21	31	-	12.8684	2.53e-05	0.144	CGTCGGATAA
28-AGCCGTCGR	STREME-28	20211206_221956__59439361__2128::al__k562__0	174	183	+	16.1842	2.72e-06	0.0381	AGCCGTCGA
7-CCGTCGARG	STREME-7	20211206_221956__59439361__2128::al__k562__0	176	185	+	17.4545	2.23e-06	0.0404	CCGTCGAGG
50-TGATAACA	STREME-50	20211206_221956__59439361__2128::al__k562__0	121	129	-	5.29213	9.01e-05	0.512	TGATAACC
28-AGCCGTCGR	STREME-28	20211206_221956__59439361__2128::al__k562__0	25	34	-	15.8947	4.95e-06	0.0583	AGCCGTCGG
53-GTTGGCAC	STREME-53	20211206_221956__59439361__2128::al__k562__0	5	13	-	10.4242	7.14e-05	0.415	GTTGGCGC
23-GGCGGGAA	STREME-23	20211206_221956__59439361__2128::al__k562__0	53	61	+	12.2921	3.96e-05	0.111	CGCGCGAA
22-CAACTGTCA	STREME-22	20211206_221956__59439361__2128::al__k562__0	166	175	+	14.5976	7.34e-06	0.0324	CACCTGTCA
11-WTTTCCCGCCAAWW	STREME-11	20211206_221956__59439361__2128::al__k562__0	49	63	-	9.75758	4.67e-05	0.124	CCTTCGCGCGCTAA
5-ACACCTGTC	STREME-5	20211206_221956__59439361__2128::al__k562__0	165	174	+	15.8197	6.03e-06	0.0281	GCACCTGTC
34-CGCGCCAAA	STREME-34	20211206_221956__59439361__2128::al__k562__0	4	13	+	15.0395	7.67e-06	0.0714	CGCGCCAAC
4-CCTTATCTST	STREME-4	20211206_221956__59439361__2128::al__k562__0	150	160	+	14.8852	6.48e-06	0.06	CCTTATCTGG
23-GGCGGGAA	STREME-23	20211206_221956__59439361__2128::al__k562__0	144	152	-	15.8652	9.9e-06	0.0528	GGCGGGAA
34-CGCGCCAAA	STREME-34	20211206_221956__59439361__2128::al__k562__0	48	57	-	11.0395	5.54e-05	0.182	CGCGCTAAT
41-GMGATAAS	STREME-41	20211206_221956__59439361__2128::al__k562__0	72	80	-	13.7439	5.04e-05	0.172	GAGATAAC
11-WTTTCCCGCCAAWW	STREME-11	20211206_221956__59439361__2128::al__k562__0	142	156	+	18.9848	2.37e-07	0.00392	TTTTCCCGCCTTAT
5-ACACCTGTC	STREME-5	20211206_221956__59439361__2129::al__k562__0	149	158	+	9.52459	7.54e-05	0.0815	TCAGCTGTC
65-GATTGGAATGGA	STREME-65	20211206_221956__59439361__2129::al__k562__0	108	120	+	10.6531	8.04e-06	0.0127	GCTTGGAATAGA
41-GMGATAAS	STREME-41	20211206_221956__59439361__2129::al__k562__0	49	57	+	3.45122	9.77e-05	0.232	GTGATAAG
13-DTGCACCTGC	STREME-13	20211206_221956__59439361__2129::al__k562__0	1	11	+	13.9714	1.66e-05	0.0499	GAGCACCTGT
67-CTATGTACACA	STREME-67	20211206_221956__59439361__2129::al__k562__0	177	188	+	10.9091	2.68e-05	0.659	CTATGTACATC
37-YKGGTACCMR	STREME-37	20211206_221956__59439361__2129::al__k562__0	169	179	-	14.5789	1.75e-05	0.158	AGGGTACCAA
41-GMGATAAS	STREME-41	20211206_221956__59439361__2129::al__k562__0	20	28	-	13.9756	3.26e-05	0.14	GCGATAAG
10-SAGCTGTCAA	STREME-10	20211206_221956__59439361__2129::al__k562__0	150	160	+	17.3485	1.82e-06	0.0123	CAGCTGTCAA
67-CTATGTACACA	STREME-67	20211206_221956__59439361__2129::al__k562__0	178	189	-	7.66667	9.39e-05	0.871	GGATGTACATA
13-DTGCACCTGC	STREME-13	20211206_221956__59439361__2129::al__k562__0	122	132	+	16.3857	2.85e-06	0.0334	AAGCACCTGC
4-CCTTATCTST	STREME-4	20211206_221956__59439361__2129::al__k562__0	48	58	-	11.2459	8.28e-05	0.121	CCTTATCACA
5-ACACCTGTC	STREME-5	20211206_221956__59439361__2129::al__k562__0	3	12	+	15.8197	6.03e-06	0.0281	GCACCTGTC
38-GCTGTCAA	STREME-38	20211206_221956__59439361__2129::al__k562__0	152	160	+	15.2485	1.47e-05	0.0566	GCTGTCAA
22-CAACTGTCA	STREME-22	20211206_221956__59439361__2129::al__k562__0	150	159	+	14.3171	1.06e-05	0.0324	CAGCTGTCA
10-SAGCTGTCAA	STREME-10	20211206_221956__59439361__2129::al__k562__0	4	14	+	13.9091	9.88e-06	0.03	CACCTGTCAA
8-AAGGATGCTC	STREME-8	20211206_221956__59439361__2129::al__k562__0	24	34	-	10.8939	4.85e-05	0.0988	GAGGATGCGA
37-YKGGTACCMR	STREME-37	20211206_221956__59439361__2129::al__k562__0	169	179	+	14.5789	1.75e-05	0.158	TTGGTACCCT
22-CAACTGTCA	STREME-22	20211206_221956__59439361__2129::al__k562__0	4	13	+	14.5976	7.34e-06	0.0324	CACCTGTCA
38-GCTGTCAA	STREME-38	20211206_221956__59439361__212::al__k562__0	24	32	+	15.2485	1.47e-05	0.0566	GCTGTCAA
38-GCTGTCAA	STREME-38	20211206_221956__59439361__212::al__k562__0	41	49	+	15.2485	1.47e-05	0.0566	GCTGTCAA
10-SAGCTGTCAA	STREME-10	20211206_221956__59439361__212::al__k562__0	39	49	+	17.3485	1.82e-06	0.0123	CAGCTGTCAA
79-TCTTATCA	STREME-79	20211206_221956__59439361__212::al__k562__0	124	132	+	14.6788	2.18e-05	0.194	TCTTATCA
11-WTTTCCCGCCAAWW	STREME-11	20211206_221956__59439361__212::al__k562__0	84	98	-	11.7879	2.19e-05	0.0731	ATTTCGCGCTCTAT
67-CTATGTACACA	STREME-67	20211206_221956__59439361__212::al__k562__0	144	155	+	8.18182	7.71e-05	0.865	GTATCTACACC
10-SAGCTGTCAA	STREME-10	20211206_221956__59439361__212::al__k562__0	22	32	+	18.1515	9.09e-07	0.0123	GAGCTGTCAA
5-ACACCTGTC	STREME-5	20211206_221956__59439361__212::al__k562__0	156	165	-	12.0656	3.61e-05	0.0512	ACAGCTGTG
5-ACACCTGTC	STREME-5	20211206_221956__59439361__212::al__k562__0	157	166	+	14.623	9.34e-06	0.0281	ACAGCTGTC
4-CCTTATCTST	STREME-4	20211206_221956__59439361__212::al__k562__0	175	185	-	11.377	7.95e-05	0.12	TCTTATCTTT
10-SAGCTGTCAA	STREME-10	20211206_221956__59439361__212::al__k562__0	158	168	+	8.86364	9.67e-05	0.137	CAGCTGTCAG
22-CAACTGTCA	STREME-22	20211206_221956__59439361__212::al__k562__0	158	167	+	14.3171	1.06e-05	0.0324	CAGCTGTCA
5-ACACCTGTC	STREME-5	20211206_221956__59439361__212::al__k562__0	38	47	+	13.8852	1.94e-05	0.0397	GCAGCTGTC
17-WAGATAAG	STREME-17	20211206_221956__59439361__212::al__k562__0	176	184	+	14.0658	2.18e-05	0.151	AAGATAAG
22-CAACTGTCA	STREME-22	20211206_221956__59439361__212::al__k562__0	39	48	+	14.3171	1.06e-05	0.0324	CAGCTGTCA
11-WTTTCCCGCCAAWW	STREME-11	20211206_221956__59439361__212::al__k562__0	97	111	-	17.1667	1.29e-06	0.0111	CTTTCCCGCCCTAA
23-GGCGGGAA	STREME-23	20211206_221956__59439361__212::al__k562__0	101	109	+	15.8652	9.9e-06	0.0528	GGCGGGAA
41-GMGATAAS	STREME-41	20211206_221956__59439361__2130::al__k562__0	101	109	+	3.45122	9.77e-05	0.232	GTGATAAG
4-CCTTATCTST	STREME-4	20211206_221956__59439361__2130::al__k562__0	29	39	+	12.2295	4.65e-05	0.103	CCTTATCAAC
8-AAGGATGCTC	STREME-8	20211206_221956__59439361__2130::al__k562__0	177	187	-	14.8485	8.12e-06	0.0415	AATGATGCTC
22-CAACTGTCA	STREME-22	20211206_221956__59439361__2130::al__k562__0	190	199	+	12.0488	3.35e-05	0.0845	CTACTGTCA
28-AGCCGTCGR	STREME-28	20211206_221956__59439361__2130::al__k562__0	92	101	+	12.9605	2.82e-05	0.114	GGCCGTCGA
5-ACACCTGTC	STREME-5	20211206_221956__59439361__2130::al__k562__0	167	176	+	13.9508	1.67e-05	0.0362	ACACCTGTT
7-CCGTCGARG	STREME-7	20211206_221956__59439361__2130::al__k562__0	138	147	+	16.3788	4.95e-06	0.0404	CCGTCGAAG
50-TGATAACA	STREME-50	20211206_221956__59439361__2130::al__k562__0	151	159	-	5.29213	9.01e-05	0.512	TGATAACC
22-CAACTGTCA	STREME-22	20211206_221956__59439361__2130::al__k562__0	35	44	+	16.378	4.03e-06	0.0324	CAACTGTCA
7-CCGTCGARG	STREME-7	20211206_221956__59439361__2130::al__k562__0	7	16	+	9.48485	7.76e-05	0.174	ACGTCGAGC
4-CCTTATCTST	STREME-4	20211206_221956__59439361__2130::al__k562__0	100	110	-	14.1639	8.94e-06	0.0679	CCTTATCACT
57-ACAGGTATGTA	STREME-57	20211206_221956__59439361__2130::al__k562__0	164	175	-	8.47191	8.53e-05	0.512	ACAGGTGTGTG
13-DTGCACCTGC	STREME-13	20211206_221956__59439361__2130::al__k562__0	165	175	+	10.2	4.92e-05	0.0801	ACACACCTGT
7-CCGTCGARG	STREME-7	20211206_221956__59439361__2130::al__k562__0	50	59	+	16.3788	4.95e-06	0.0404	CCGTCGAAG
7-CCGTCGARG	STREME-7	20211206_221956__59439361__2130::al__k562__0	94	103	+	12.9091	1.76e-05	0.0782	CCGTCGAGT
25-CGTCGAAGAA	STREME-25	20211206_221956__59439361__2130::al__k562__0	51	61	+	16.0	1.82e-06	0.0469	CGTCGAAGAT
19-AAGATGCTAW	STREME-19	20211206_221956__59439361__2130::al__k562__0	176	186	-	11.1143	7.48e-05	0.154	ATGATGCTCG
25-CGTCGAAGAA	STREME-25	20211206_221956__59439361__2130::al__k562__0	95	105	+	10.6842	8.45e-05	0.241	CGTCGAGTGA
44-GATGCTCR	STREME-44	20211206_221956__59439361__2130::al__k562__0	176	184	-	14.8764	2.67e-05	0.167	GATGCTCG
28-AGCCGTCGR	STREME-28	20211206_221956__59439361__2130::al__k562__0	5	14	+	13.0789	2.33e-05	0.106	AGACGTCGA
25-CGTCGAAGAA	STREME-25	20211206_221956__59439361__2130::al__k562__0	139	149	+	17.2632	9.09e-07	0.0469	CGTCGAAGAA
82-CTYGAACTCCTGRSC	STREME-82	20211206_221956__59439361__2130::al__k562__0	81	96	+	2.28571	8.94e-05	0.615	CACACCCTTCTGGCC
30-AGGTGTGAAV	STREME-30	20211206_221956__59439361__2131::al__k562__0	107	117	-	5.78049	6.77e-05	0.227	AGGTGTGACA
82-CTYGAACTCCTGRSC	STREME-82	20211206_221956__59439361__2131::al__k562__0	150	165	+	3.67347	5.75e-05	0.585	CTAGCACACCTGACC
17-WAGATAAG	STREME-17	20211206_221956__59439361__2131::al__k562__0	142	150	-	14.0658	2.18e-05	0.151	AAGATAAG
23-GGCGGGAA	STREME-23	20211206_221956__59439361__2131::al__k562__0	26	34	-	15.8652	9.9e-06	0.0528	GGCGGGAA
41-GMGATAAS	STREME-41	20211206_221956__59439361__2131::al__k562__0	176	184	-	3.45122	9.77e-05	0.232	GTGATAAG
30-AGGTGTGAAV	STREME-30	20211206_221956__59439361__2131::al__k562__0	8	18	+	17.0854	2.92e-06	0.0505	AGGTGTGAAA
19-AAGATGCTAW	STREME-19	20211206_221956__59439361__2131::al__k562__0	83	93	-	16.1286	2.69e-06	0.117	AAGATGCTAA
19-AAGATGCTAW	STREME-19	20211206_221956__59439361__2131::al__k562__0	57	67	-	12.5857	3.47e-05	0.128	TAGATGCTAT
54-TACAAATGCCATGGC	STREME-54	20211206_221956__59439361__2131::al__k562__0	54	69	-	8.14444	1.45e-05	0.588	TATAGATGCTATAGT
79-TCTTATCA	STREME-79	20211206_221956__59439361__2131::al__k562__0	175	183	+	14.6788	2.18e-05	0.194	TCTTATCA
37-YKGGTACCMR	STREME-37	20211206_221956__59439361__2131::al__k562__0	44	54	+	14.8289	1.27e-05	0.152	ATGGTACCAA
37-YKGGTACCMR	STREME-37	20211206_221956__59439361__2131::al__k562__0	44	54	-	14.8289	1.27e-05	0.152	TTGGTACCAT
40-CACTCCCACCAG	STREME-40	20211206_221956__59439361__2131::al__k562__0	24	36	+	4.64045	7.15e-05	0.631	CTTTCCCGCCAG
11-WTTTCCCGCCAAWW	STREME-11	20211206_221956__59439361__2131::al__k562__0	24	38	+	16.5152	2.08e-06	0.015	CTTTCCCGCCAGAA
10-SAGCTGTCAA	STREME-10	20211206_221956__59439361__2132::al__k562__0	43	53	+	11.8636	2.97e-05	0.0618	CAGCTGTCAT
28-AGCCGTCGR	STREME-28	20211206_221956__59439361__2132::al__k562__0	120	129	-	14.2237	1.78e-05	0.0907	TGCCGTCGA
79-TCTTATCA	STREME-79	20211206_221956__59439361__2132::al__k562__0	154	162	+	14.6788	2.18e-05	0.194	TCTTATCA
10-SAGCTGTCAA	STREME-10	20211206_221956__59439361__2132::al__k562__0	39	49	-	17.3485	1.82e-06	0.0123	CAGCTGTCAA
22-CAACTGTCA	STREME-22	20211206_221956__59439361__2132::al__k562__0	63	72	+	14.3171	1.06e-05	0.0324	CAGCTGTCA
10-SAGCTGTCAA	STREME-10	20211206_221956__59439361__2132::al__k562__0	63	73	+	17.3485	1.82e-06	0.0123	CAGCTGTCAA
19-AAGATGCTAW	STREME-19	20211206_221956__59439361__2132::al__k562__0	108	118	-	11.5143	5.97e-05	0.147	AGGATGCTCC
5-ACACCTGTC	STREME-5	20211206_221956__59439361__2132::al__k562__0	41	50	-	14.623	9.34e-06	0.0281	ACAGCTGTC
5-ACACCTGTC	STREME-5	20211206_221956__59439361__2132::al__k562__0	61	70	-	14.623	9.34e-06	0.0281	ACAGCTGTC
22-CAACTGTCA	STREME-22	20211206_221956__59439361__2132::al__k562__0	60	69	-	14.3171	1.06e-05	0.0324	CAGCTGTCA
5-ACACCTGTC	STREME-5	20211206_221956__59439361__2132::al__k562__0	42	51	+	14.623	9.34e-06	0.0281	ACAGCTGTC
38-GCTGTCAA	STREME-38	20211206_221956__59439361__2132::al__k562__0	39	47	-	15.2485	1.47e-05	0.0566	GCTGTCAA
10-SAGCTGTCAA	STREME-10	20211206_221956__59439361__2132::al__k562__0	17	27	-	12.1364	2.56e-05	0.0574	CAAGTGTCAA
4-CCTTATCTST	STREME-4	20211206_221956__59439361__2132::al__k562__0	115	125	+	11.1803	8.6e-05	0.123	CCTTATCGAC
22-CAACTGTCA	STREME-22	20211206_221956__59439361__2132::al__k562__0	43	52	+	14.3171	1.06e-05	0.0324	CAGCTGTCA
10-SAGCTGTCAA	STREME-10	20211206_221956__59439361__2132::al__k562__0	59	69	-	17.3485	1.82e-06	0.0123	CAGCTGTCAA
11-WTTTCCCGCCAAWW	STREME-11	20211206_221956__59439361__2132::al__k562__0	100	114	-	9.5	5.11e-05	0.132	TGCTCCCGCCACTA
38-GCTGTCAA	STREME-38	20211206_221956__59439361__2132::al__k562__0	59	67	-	15.2485	1.47e-05	0.0566	GCTGTCAA
5-ACACCTGTC	STREME-5	20211206_221956__59439361__2132::al__k562__0	62	71	+	14.623	9.34e-06	0.0281	ACAGCTGTC
44-GATGCTCR	STREME-44	20211206_221956__59439361__2132::al__k562__0	108	116	-	5.7191	3.88e-05	0.175	GATGCTCC
4-CCTTATCTST	STREME-4	20211206_221956__59439361__2132::al__k562__0	143	153	-	12.7049	3.34e-05	0.0886	GCTTATCAGT
38-GCTGTCAA	STREME-38	20211206_221956__59439361__2132::al__k562__0	65	73	+	15.2485	1.47e-05	0.0566	GCTGTCAA
41-GMGATAAS	STREME-41	20211206_221956__59439361__2132::al__k562__0	155	163	-	3.45122	9.77e-05	0.232	GTGATAAG
22-CAACTGTCA	STREME-22	20211206_221956__59439361__2132::al__k562__0	40	49	-	14.3171	1.06e-05	0.0324	CAGCTGTCA
74-AGCATCCT	STREME-74	20211206_221956__59439361__2132::al__k562__0	110	118	+	15.2242	1.47e-05	0.067	AGCATCCT
8-AAGGATGCTC	STREME-8	20211206_221956__59439361__2132::al__k562__0	109	119	-	18.0909	9.09e-07	0.0172	AAGGATGCTC
17-WAGATAAG	STREME-17	20211206_221956__59439361__2133::al__k562__0	78	86	-	12.75	6.53e-05	0.208	AAGATAAC
50-TGATAACA	STREME-50	20211206_221956__59439361__2133::al__k562__0	171	179	+	12.3034	5.75e-05	0.495	CGATAACA
38-GCTGTCAA	STREME-38	20211206_221956__59439361__2133::al__k562__0	40	48	-	15.2485	1.47e-05	0.0566	GCTGTCAA
23-GGCGGGAA	STREME-23	20211206_221956__59439361__2133::al__k562__0	28	36	-	12.2921	3.96e-05	0.111	CGCGCGAA
13-DTGCACCTGC	STREME-13	20211206_221956__59439361__2133::al__k562__0	6	16	-	11.1286	4.09e-05	0.0777	TCGCACGTGT
11-WTTTCCCGCCAAWW	STREME-11	20211206_221956__59439361__2133::al__k562__0	179	193	+	12.5455	1.62e-05	0.0596	CGTTCGCGCCCTCT
41-GMGATAAS	STREME-41	20211206_221956__59439361__2133::al__k562__0	121	129	+	14.2805	1.79e-05	0.108	GAGATAAG
10-SAGCTGTCAA	STREME-10	20211206_221956__59439361__2133::al__k562__0	90	100	-	8.81818	9.88e-05	0.137	TGACTGTCAA
11-WTTTCCCGCCAAWW	STREME-11	20211206_221956__59439361__2133::al__k562__0	26	40	+	11.1818	2.77e-05	0.0861	ATTTCGCGCGCCTA
25-CGTCGAAGAA	STREME-25	20211206_221956__59439361__2133::al__k562__0	154	164	-	14.9079	5.16e-06	0.0718	CTTCGAAGAA
34-CGCGCCAAA	STREME-34	20211206_221956__59439361__2133::al__k562__0	27	36	-	14.6974	1.04e-05	0.0789	CGCGCGAAA
16-TTCCTAGAAA	STREME-16	20211206_221956__59439361__2133::al__k562__0	109	119	-	12.3026	2.42e-05	0.165	TTCCAAGAAG
4-CCTTATCTST	STREME-4	20211206_221956__59439361__2133::al__k562__0	120	130	-	13.3934	2.19e-05	0.0803	TCTTATCTCT
25-CGTCGAAGAA	STREME-25	20211206_221956__59439361__2133::al__k562__0	156	166	+	14.9079	5.16e-06	0.0718	CTTCGAAGAA
10-SAGCTGTCAA	STREME-10	20211206_221956__59439361__2133::al__k562__0	40	50	-	10.2273	5.95e-05	0.103	AGGCTGTCAA
23-GGCGGGAA	STREME-23	20211206_221956__59439361__2133::al__k562__0	181	189	-	14.0112	2.97e-05	0.0959	GGCGCGAA
16-TTCCTAGAAA	STREME-16	20211206_221956__59439361__2133::al__k562__0	110	120	+	9.90789	7.49e-05	0.279	TTCTTGGAAT
11-WTTTCCCGCCAAWW	STREME-11	20211206_221956__59439361__2134::al__k562__0	112	126	+	14.7576	5.82e-06	0.0296	AGTTCCCGCCACAG
23-GGCGGGAA	STREME-23	20211206_221956__59439361__2134::al__k562__0	41	49	-	15.8652	9.9e-06	0.0528	GGCGGGAA
10-SAGCTGTCAA	STREME-10	20211206_221956__59439361__2134::al__k562__0	178	188	-	14.5606	8.97e-06	0.03	CAACTGTCAA
6-KATGASTCATM	STREME-6	20211206_221956__59439361__2134::al__k562__0	85	96	-	11.4762	7.62e-05	0.144	GCTTAGTCATC
34-CGCGCCAAA	STREME-34	20211206_221956__59439361__2134::al__k562__0	116	125	+	10.0921	7.96e-05	0.223	CCCGCCACA
11-WTTTCCCGCCAAWW	STREME-11	20211206_221956__59439361__2134::al__k562__0	39	53	+	21.3182	4.24e-09	0.000866	TTTTCCCGCCAAAT
6-KATGASTCATM	STREME-6	20211206_221956__59439361__2134::al__k562__0	85	96	+	11.4762	7.62e-05	0.144	GATGACTAAGC
23-GGCGGGAA	STREME-23	20211206_221956__59439361__2134::al__k562__0	114	122	-	15.8652	9.9e-06	0.0528	GGCGGGAA
34-CGCGCCAAA	STREME-34	20211206_221956__59439361__2134::al__k562__0	43	52	+	15.2763	5.43e-06	0.0563	CCCGCCAAA
22-CAACTGTCA	STREME-22	20211206_221956__59439361__2134::al__k562__0	179	188	-	16.378	4.03e-06	0.0324	CAACTGTCA
7-CCGTCGARG	STREME-7	20211206_221956__59439361__2135::al__k562__0	72	81	+	11.8333	3.09e-05	0.101	CCGTCGAAT
11-WTTTCCCGCCAAWW	STREME-11	20211206_221956__59439361__2135::al__k562__0	38	52	+	13.5455	1.05e-05	0.0438	AGTTCGCGCCCAGA
10-SAGCTGTCAA	STREME-10	20211206_221956__59439361__2135::al__k562__0	24	34	+	13.9091	9.88e-06	0.03	CACCTGTCAA
28-AGCCGTCGR	STREME-28	20211206_221956__59439361__2135::al__k562__0	132	141	+	14.5921	1.05e-05	0.0824	AGCCGTCTA
30-AGGTGTGAAV	STREME-30	20211206_221956__59439361__2135::al__k562__0	158	168	+	6.63415	4.41e-05	0.203	ATGTGTGAAG
33-RCCACRCCC	STREME-33	20211206_221956__59439361__2135::al__k562__0	57	66	+	16.3947	6.78e-06	0.107	ACCACACCC
75-RGATGCGCATCY	STREME-75	20211206_221956__59439361__2135::al__k562__0	83	95	-	5.44898	4.42e-05	0.253	GGATGCACATGT
13-DTGCACCTGC	STREME-13	20211206_221956__59439361__2135::al__k562__0	21	31	+	15.2429	7.59e-06	0.0399	ATGCACCTGT
28-AGCCGTCGR	STREME-28	20211206_221956__59439361__2135::al__k562__0	2	11	+	16.1842	2.72e-06	0.0381	AGCCGTCGA
23-GGCGGGAA	STREME-23	20211206_221956__59439361__2135::al__k562__0	40	48	-	14.0112	2.97e-05	0.0959	GGCGCGAA
7-CCGTCGARG	STREME-7	20211206_221956__59439361__2135::al__k562__0	4	13	+	12.9091	1.76e-05	0.0782	CCGTCGAGT
17-WAGATAAG	STREME-17	20211206_221956__59439361__2135::al__k562__0	120	128	-	13.4342	4.35e-05	0.167	TAGATAAG
27-ATCAACCCGAGTGGA	STREME-27	20211206_221956__59439361__2135::al__k562__0	11	26	+	3.79268	6.52e-05	0.314	GTCCACACGAATGCA
33-RCCACRCCC	STREME-33	20211206_221956__59439361__2135::al__k562__0	188	197	-	13.0	1.44e-05	0.137	GTCACACCC
5-ACACCTGTC	STREME-5	20211206_221956__59439361__2135::al__k562__0	23	32	+	15.8197	6.03e-06	0.0281	GCACCTGTC
22-CAACTGTCA	STREME-22	20211206_221956__59439361__2135::al__k562__0	24	33	+	14.5976	7.34e-06	0.0324	CACCTGTCA
75-RGATGCGCATCY	STREME-75	20211206_221956__59439361__2135::al__k562__0	83	95	+	5.44898	4.42e-05	0.253	ACATGTGCATCC
50-TGATAACA	STREME-50	20211206_221956__59439361__2135::al__k562__0	169	177	+	5.29213	9.01e-05	0.512	TGATAACC
5-ACACCTGTC	STREME-5	20211206_221956__59439361__2136::al__k562__0	45	54	-	9.7377	7.21e-05	0.0791	ACAGCCGTC
33-RCCACRCCC	STREME-33	20211206_221956__59439361__2136::al__k562__0	99	108	-	4.55263	9.54e-05	0.33	GCCACACAC
28-AGCCGTCGR	STREME-28	20211206_221956__59439361__2136::al__k562__0	43	52	-	11.4079	6.1e-05	0.182	AGCCGTCGC
18-CKTAAGACGTM	STREME-18	20211206_221956__59439361__2136::al__k562__0	157	168	-	9.18571	9.63e-05	0.419	CTCAAGAAGGC
42-TCCTTGAAGA	STREME-42	20211206_221956__59439361__2136::al__k562__0	80	90	+	9.96341	5.9e-05	0.365	TCCTTGGACA
54-TACAAATGCCATGGC	STREME-54	20211206_221956__59439361__2136::al__k562__0	7	22	-	3.53333	6.55e-05	0.828	TTCAGAAGCCTCGAC
79-TCTTATCA	STREME-79	20211206_221956__59439361__2136::al__k562__0	119	127	-	14.6788	2.18e-05	0.194	TCTTATCA
13-DTGCACCTGC	STREME-13	20211206_221956__59439361__2136::al__k562__0	23	33	-	15.2429	7.59e-06	0.0399	ATGCACCTGT
5-ACACCTGTC	STREME-5	20211206_221956__59439361__2136::al__k562__0	22	31	-	15.8197	6.03e-06	0.0281	GCACCTGTC
10-SAGCTGTCAA	STREME-10	20211206_221956__59439361__2136::al__k562__0	47	57	+	12.7424	2.16e-05	0.0518	CGGCTGTCAA
38-GCTGTCAA	STREME-38	20211206_221956__59439361__2136::al__k562__0	147	155	-	15.2485	1.47e-05	0.0566	GCTGTCAA
31-ATTCCTTAAGA	STREME-31	20211206_221956__59439361__2136::al__k562__0	189	200	+	14.6842	6.42e-06	0.131	ATTCCTTGAGG
10-SAGCTGTCAA	STREME-10	20211206_221956__59439361__2136::al__k562__0	147	157	-	18.1515	9.09e-07	0.0123	GAGCTGTCAA
4-CCTTATCTST	STREME-4	20211206_221956__59439361__2136::al__k562__0	117	127	-	11.623	6.69e-05	0.113	TCTTATCAGC
22-CAACTGTCA	STREME-22	20211206_221956__59439361__2136::al__k562__0	134	143	+	16.378	4.03e-06	0.0324	CAACTGTCA
10-SAGCTGTCAA	STREME-10	20211206_221956__59439361__2136::al__k562__0	134	144	+	14.5606	8.97e-06	0.03	CAACTGTCAA
38-GCTGTCAA	STREME-38	20211206_221956__59439361__2136::al__k562__0	49	57	+	15.2485	1.47e-05	0.0566	GCTGTCAA
41-GMGATAAS	STREME-41	20211206_221956__59439361__2136::al__k562__0	74	82	-	14.2805	1.79e-05	0.108	GAGATAAG
11-WTTTCCCGCCAAWW	STREME-11	20211206_221956__59439361__2138::al__k562__0	69	83	-	12.9394	1.37e-05	0.0529	GTTGCGCGCCAAAA
8-AAGGATGCTC	STREME-8	20211206_221956__59439361__2138::al__k562__0	31	41	-	10.9242	4.78e-05	0.0978	AGTGATGCTG
19-AAGATGCTAW	STREME-19	20211206_221956__59439361__2138::al__k562__0	177	187	-	13.5857	1.96e-05	0.117	AGGATGCTCT
7-CCGTCGARG	STREME-7	20211206_221956__59439361__2138::al__k562__0	44	53	+	9.0303	9.45e-05	0.18	CCTTCGACG
4-CCTTATCTST	STREME-4	20211206_221956__59439361__2138::al__k562__0	165	175	+	15.1148	3.32e-06	0.047	CCTTATCAGT
4-CCTTATCTST	STREME-4	20211206_221956__59439361__2138::al__k562__0	59	69	-	12.0328	5.39e-05	0.108	CCTTATCAAG
7-CCGTCGARG	STREME-7	20211206_221956__59439361__2138::al__k562__0	45	54	-	11.5303	3.42e-05	0.106	ACGTCGAAG
27-ATCAACCCGAGTGGA	STREME-27	20211206_221956__59439361__2138::al__k562__0	119	134	-	6.40244	2.69e-05	0.177	GTCAACCAGCGTGCA
44-GATGCTCR	STREME-44	20211206_221956__59439361__2138::al__k562__0	177	185	-	5.52809	5.35e-05	0.18	GATGCTCT
25-CGTCGAAGAA	STREME-25	20211206_221956__59439361__2138::al__k562__0	43	53	-	15.6842	2.56e-06	0.0515	CGTCGAAGGA
74-AGCATCCT	STREME-74	20211206_221956__59439361__2138::al__k562__0	179	187	+	15.2242	1.47e-05	0.067	AGCATCCT
8-AAGGATGCTC	STREME-8	20211206_221956__59439361__2138::al__k562__0	178	188	-	18.0909	9.09e-07	0.0172	AAGGATGCTC
13-DTGCACCTGC	STREME-13	20211206_221956__59439361__2138::al__k562__0	3	13	-	4.48571	6.01e-05	0.0856	GGGCACCTGC
34-CGCGCCAAA	STREME-34	20211206_221956__59439361__2138::al__k562__0	70	79	-	16.8553	2.72e-06	0.0563	CGCGCCAAA
55-ATGASTCAT	STREME-55	20211206_221956__59439361__2139::al__k562__0	48	57	+	15.494	9.82e-06	0.123	ATGAGTCAT
10-SAGCTGTCAA	STREME-10	20211206_221956__59439361__2139::al__k562__0	165	175	+	13.9091	9.88e-06	0.03	CACCTGTCAA
22-CAACTGTCA	STREME-22	20211206_221956__59439361__2139::al__k562__0	94	103	-	11.9878	3.76e-05	0.0888	GAACTGTCA
5-ACACCTGTC	STREME-5	20211206_221956__59439361__2139::al__k562__0	164	173	+	15.8197	6.03e-06	0.0281	GCACCTGTC
55-ATGASTCAT	STREME-55	20211206_221956__59439361__2139::al__k562__0	48	57	-	15.494	9.82e-06	0.123	ATGACTCAT
4-CCTTATCTST	STREME-4	20211206_221956__59439361__2139::al__k562__0	112	122	-	12.0328	5.39e-05	0.108	CCTTATCTAA
10-SAGCTGTCAA	STREME-10	20211206_221956__59439361__2139::al__k562__0	59	69	+	17.3485	1.82e-06	0.0123	CAGCTGTCAA
38-GCTGTCAA	STREME-38	20211206_221956__59439361__2139::al__k562__0	61	69	+	15.2485	1.47e-05	0.0566	GCTGTCAA
17-WAGATAAG	STREME-17	20211206_221956__59439361__2139::al__k562__0	113	121	+	13.4342	4.35e-05	0.167	TAGATAAG
5-ACACCTGTC	STREME-5	20211206_221956__59439361__2139::al__k562__0	58	67	+	9.14754	8.22e-05	0.0844	CCAGCTGTC
13-DTGCACCTGC	STREME-13	20211206_221956__59439361__2139::al__k562__0	162	172	+	14.3571	1.2e-05	0.041	TTGCACCTGT
33-RCCACRCCC	STREME-33	20211206_221956__59439361__2139::al__k562__0	23	32	-	5.32895	4e-05	0.231	TCCACACCC
4-CCTTATCTST	STREME-4	20211206_221956__59439361__2139::al__k562__0	4	14	+	11.3279	8.04e-05	0.12	GCTTATCAGC
22-CAACTGTCA	STREME-22	20211206_221956__59439361__2139::al__k562__0	165	174	+	14.5976	7.34e-06	0.0324	CACCTGTCA
22-CAACTGTCA	STREME-22	20211206_221956__59439361__2139::al__k562__0	59	68	+	14.3171	1.06e-05	0.0324	CAGCTGTCA
7-CCGTCGARG	STREME-7	20211206_221956__59439361__2139::al__k562__0	184	193	-	11.3636	3.69e-05	0.112	CCGTCTAGG
62-CCCCDCCCCCMCC	STREME-62	20211206_221956__59439361__2139::al__k562__0	32	45	+	9.31579	8.9e-05	0.242	CCACACCCAAGGC
6-KATGASTCATM	STREME-6	20211206_221956__59439361__2139::al__k562__0	47	58	-	14.1111	4.75e-06	0.0904	AATGACTCATC
33-RCCACRCCC	STREME-33	20211206_221956__59439361__2139::al__k562__0	31	40	+	16.3947	6.78e-06	0.107	ACCACACCC
6-KATGASTCATM	STREME-6	20211206_221956__59439361__2139::al__k562__0	47	58	+	14.1111	4.75e-06	0.0904	GATGAGTCATT
41-GMGATAAS	STREME-41	20211206_221956__59439361__213::al__k562__0	61	69	-	13.7439	5.04e-05	0.172	GAGATAAC
28-AGCCGTCGR	STREME-28	20211206_221956__59439361__213::al__k562__0	188	197	-	14.2237	1.78e-05	0.0907	TGCCGTCGA
7-CCGTCGARG	STREME-7	20211206_221956__59439361__213::al__k562__0	186	195	-	11.8333	3.09e-05	0.101	CCGTCGAAT
56-GATGCATCCC	STREME-56	20211206_221956__59439361__213::al__k562__0	25	35	-	10.6098	3.93e-05	0.263	GAAGCATCCG
23-GGCGGGAA	STREME-23	20211206_221956__59439361__213::al__k562__0	3	11	-	15.8652	9.9e-06	0.0528	GGCGGGAA
17-WAGATAAG	STREME-17	20211206_221956__59439361__213::al__k562__0	43	51	+	14.0658	2.18e-05	0.151	AAGATAAG
34-CGCGCCAAA	STREME-34	20211206_221956__59439361__213::al__k562__0	5	14	+	15.2763	5.43e-06	0.0563	CCCGCCAAA
25-CGTCGAAGAA	STREME-25	20211206_221956__59439361__213::al__k562__0	184	194	-	13.1974	1.97e-05	0.128	CGTCGAATGA
17-WAGATAAG	STREME-17	20211206_221956__59439361__213::al__k562__0	149	157	+	13.4342	4.35e-05	0.167	TAGATAAG
11-WTTTCCCGCCAAWW	STREME-11	20211206_221956__59439361__213::al__k562__0	1	15	+	21.3182	4.24e-09	0.000866	TTTTCCCGCCAAAT
4-CCTTATCTST	STREME-4	20211206_221956__59439361__213::al__k562__0	148	158	-	13.5738	1.72e-05	0.0803	CCTTATCTAC
10-SAGCTGTCAA	STREME-10	20211206_221956__59439361__213::al__k562__0	93	103	-	9.62121	7.15e-05	0.117	AAAGTGTCAA
8-AAGGATGCTC	STREME-8	20211206_221956__59439361__213::al__k562__0	24	34	+	10.3788	5.93e-05	0.109	ACGGATGCTT
30-AGGTGTGAAV	STREME-30	20211206_221956__59439361__213::al__k562__0	132	142	+	14.0488	8.83e-06	0.0958	GGGTGTGAAA
16-TTCCTAGAAA	STREME-16	20211206_221956__59439361__2140::al__k562__0	141	151	-	13.0789	1.54e-05	0.144	TTCCAAGAAC
10-SAGCTGTCAA	STREME-10	20211206_221956__59439361__2140::al__k562__0	31	41	-	9.43939	7.84e-05	0.124	GTGCCGTCAA
16-TTCCTAGAAA	STREME-16	20211206_221956__59439361__2140::al__k562__0	77	87	-	11.9474	3.04e-05	0.181	TTCTTAGAAT
4-CCTTATCTST	STREME-4	20211206_221956__59439361__2140::al__k562__0	43	53	+	13.9344	1.39e-05	0.075	CGTTATCTGT
19-AAGATGCTAW	STREME-19	20211206_221956__59439361__2140::al__k562__0	111	121	+	16.2	1.35e-06	0.117	AAGATGCTAT
79-TCTTATCA	STREME-79	20211206_221956__59439361__2140::al__k562__0	154	162	+	14.6788	2.18e-05	0.194	TCTTATCA
30-AGGTGTGAAV	STREME-30	20211206_221956__59439361__2140::al__k562__0	9	19	-	6.32927	5.94e-05	0.227	AGGTGTTAAC
11-WTTTCCCGCCAAWW	STREME-11	20211206_221956__59439361__2140::al__k562__0	52	66	+	8.62121	6.92e-05	0.163	TCTTCGCGCGCCTA
10-SAGCTGTCAA	STREME-10	20211206_221956__59439361__2140::al__k562__0	103	113	+	10.2273	5.95e-05	0.103	AGGCTGTCAA
38-GCTGTCAA	STREME-38	20211206_221956__59439361__2140::al__k562__0	105	113	+	15.2485	1.47e-05	0.0566	GCTGTCAA
4-CCTTATCTST	STREME-4	20211206_221956__59439361__2140::al__k562__0	154	164	+	11.4918	7.31e-05	0.119	TCTTATCAAT
16-TTCCTAGAAA	STREME-16	20211206_221956__59439361__2140::al__k562__0	142	152	+	10.1447	6.76e-05	0.27	TTCTTGGAAC
23-GGCGGGAA	STREME-23	20211206_221956__59439361__2140::al__k562__0	54	62	-	12.2921	3.96e-05	0.111	CGCGCGAA
22-CAACTGTCA	STREME-22	20211206_221956__59439361__2140::al__k562__0	125	134	+	12.2927	2.95e-05	0.0759	CAACGGTCA
13-DTGCACCTGC	STREME-13	20211206_221956__59439361__2140::al__k562__0	11	21	+	10.2	4.92e-05	0.0801	TAACACCTGT
5-ACACCTGTC	STREME-5	20211206_221956__59439361__2140::al__k562__0	13	22	+	16.5574	3.31e-06	0.0281	ACACCTGTC
16-TTCCTAGAAA	STREME-16	20211206_221956__59439361__2140::al__k562__0	78	88	+	11.6316	3.59e-05	0.197	TTCTAAGAAA
22-CAACTGTCA	STREME-22	20211206_221956__59439361__2140::al__k562__0	14	23	+	11.3049	4.85e-05	0.0973	CACCTGTCG
30-AGGTGTGAAV	STREME-30	20211206_221956__59439361__2141::al__k562__0	162	172	-	15.0366	6.82e-06	0.0838	GGGTGTGAAC
10-SAGCTGTCAA	STREME-10	20211206_221956__59439361__2141::al__k562__0	54	64	+	11.8636	2.97e-05	0.0618	CAGCTGTCAT
11-WTTTCCCGCCAAWW	STREME-11	20211206_221956__59439361__2141::al__k562__0	13	27	+	11.303	2.65e-05	0.0836	AGTTCCCGCTATCT
5-ACACCTGTC	STREME-5	20211206_221956__59439361__2141::al__k562__0	53	62	+	9.14754	8.22e-05	0.0844	CCAGCTGTC
22-CAACTGTCA	STREME-22	20211206_221956__59439361__2141::al__k562__0	54	63	+	14.3171	1.06e-05	0.0324	CAGCTGTCA
17-WAGATAAG	STREME-17	20211206_221956__59439361__2141::al__k562__0	66	74	+	12.1184	8.71e-05	0.235	TAGATAAC
7-CCGTCGARG	STREME-7	20211206_221956__59439361__2141::al__k562__0	1	10	+	11.8333	3.09e-05	0.101	CCGTCGAAT
79-TCTTATCA	STREME-79	20211206_221956__59439361__2141::al__k562__0	111	119	-	14.6788	2.18e-05	0.194	TCTTATCA
33-RCCACRCCC	STREME-33	20211206_221956__59439361__2141::al__k562__0	99	108	+	5.5	3.5e-05	0.223	CCCACACCC
25-CGTCGAAGAA	STREME-25	20211206_221956__59439361__2141::al__k562__0	2	12	+	13.1974	1.97e-05	0.128	CGTCGAATGA
79-TCTTATCA	STREME-79	20211206_221956__59439361__2141::al__k562__0	150	158	+	14.6788	2.18e-05	0.194	TCTTATCA
7-CCGTCGARG	STREME-7	20211206_221956__59439361__2141::al__k562__0	137	146	+	11.3636	3.69e-05	0.112	CCGTCTAGG
30-AGGTGTGAAV	STREME-30	20211206_221956__59439361__2142::al__k562__0	21	31	-	7.04878	2.19e-05	0.173	TGGTGTGAAG
10-SAGCTGTCAA	STREME-10	20211206_221956__59439361__2142::al__k562__0	48	58	+	12.1212	2.64e-05	0.0575	CAGCTGTCGA
4-CCTTATCTST	STREME-4	20211206_221956__59439361__2142::al__k562__0	7	17	+	15.5082	2.21e-06	0.047	CCTTATCTCT
16-TTCCTAGAAA	STREME-16	20211206_221956__59439361__2142::al__k562__0	100	110	+	11.4079	3.72e-05	0.197	TTCTTAGAAG
41-GMGATAAS	STREME-41	20211206_221956__59439361__2142::al__k562__0	8	16	-	14.2805	1.79e-05	0.108	GAGATAAG
5-ACACCTGTC	STREME-5	20211206_221956__59439361__2142::al__k562__0	46	55	-	14.623	9.34e-06	0.0281	ACAGCTGTC
17-WAGATAAG	STREME-17	20211206_221956__59439361__2142::al__k562__0	159	167	+	14.0658	2.18e-05	0.151	AAGATAAG
22-CAACTGTCA	STREME-22	20211206_221956__59439361__2142::al__k562__0	134	143	-	16.378	4.03e-06	0.0324	CAACTGTCA
7-CCGTCGARG	STREME-7	20211206_221956__59439361__2142::al__k562__0	51	60	+	9.75758	6.94e-05	0.161	CTGTCGAAG
25-CGTCGAAGAA	STREME-25	20211206_221956__59439361__2142::al__k562__0	100	110	-	11.7632	4.55e-05	0.182	CTTCTAAGAA
3-GGTYCAAAGTCCAHH	STREME-3	20211206_221956__59439361__2142::al__k562__0	79	94	-	6.31818	8.52e-05	0.134	GGCACAAGGTACACT
22-CAACTGTCA	STREME-22	20211206_221956__59439361__2142::al__k562__0	48	57	+	11.0244	5.8e-05	0.109	CAGCTGTCG
10-SAGCTGTCAA	STREME-10	20211206_221956__59439361__2142::al__k562__0	133	143	-	9.07576	9.03e-05	0.136	CAACTGTCAT
5-ACACCTGTC	STREME-5	20211206_221956__59439361__2142::al__k562__0	47	56	+	14.623	9.34e-06	0.0281	ACAGCTGTC
16-TTCCTAGAAA	STREME-16	20211206_221956__59439361__2142::al__k562__0	99	109	-	9.21053	9.98e-05	0.31	TTCTAAGAAT
76-GGCTGGAGTGCAGTG	STREME-76	20211206_221956__59439361__2142::al__k562__0	19	34	-	1.1236	9.9e-05	0.113	GGTTGGTGTGAAGTT
28-AGCCGTCGR	STREME-28	20211206_221956__59439361__2144::al__k562__0	27	36	+	11.4079	6.1e-05	0.182	AGCCGTCGC
38-GCTGTCAA	STREME-38	20211206_221956__59439361__2144::al__k562__0	179	187	+	15.2485	1.47e-05	0.0566	GCTGTCAA
10-SAGCTGTCAA	STREME-10	20211206_221956__59439361__2144::al__k562__0	16	26	-	18.1515	9.09e-07	0.0123	GAGCTGTCAA
38-GCTGTCAA	STREME-38	20211206_221956__59439361__2144::al__k562__0	16	24	-	15.2485	1.47e-05	0.0566	GCTGTCAA
5-ACACCTGTC	STREME-5	20211206_221956__59439361__2144::al__k562__0	175	184	-	12.0656	3.61e-05	0.0512	ACAGCTGTG
7-CCGTCGARG	STREME-7	20211206_221956__59439361__2144::al__k562__0	69	78	-	10.8788	4.8e-05	0.128	CCGTCGGAG
25-CGTCGAAGAA	STREME-25	20211206_221956__59439361__2144::al__k562__0	67	77	-	15.3553	4.06e-06	0.0642	CGTCGGAGAA
10-SAGCTGTCAA	STREME-10	20211206_221956__59439361__2144::al__k562__0	177	187	+	17.3485	1.82e-06	0.0123	CAGCTGTCAA
22-CAACTGTCA	STREME-22	20211206_221956__59439361__2144::al__k562__0	139	148	-	16.378	4.03e-06	0.0324	CAACTGTCA
8-AAGGATGCTC	STREME-8	20211206_221956__59439361__2144::al__k562__0	7	17	-	13.8939	1.34e-05	0.0493	AAGGATGCCA
14-GATGCCAAS	STREME-14	20211206_221956__59439361__2144::al__k562__0	5	14	-	14.4429	1.34e-05	0.0573	GATGCCAAT
19-AAGATGCTAW	STREME-19	20211206_221956__59439361__2144::al__k562__0	6	16	-	10.6857	9.2e-05	0.157	AGGATGCCAA
41-GMGATAAS	STREME-41	20211206_221956__59439361__2144::al__k562__0	188	196	+	13.7439	5.04e-05	0.172	GAGATAAC
5-ACACCTGTC	STREME-5	20211206_221956__59439361__2144::al__k562__0	176	185	+	14.623	9.34e-06	0.0281	ACAGCTGTC
22-CAACTGTCA	STREME-22	20211206_221956__59439361__2144::al__k562__0	177	186	+	14.3171	1.06e-05	0.0324	CAGCTGTCA
10-SAGCTGTCAA	STREME-10	20211206_221956__59439361__2145::al__k562__0	36	46	+	18.1515	9.09e-07	0.0123	GAGCTGTCAA
4-CCTTATCTST	STREME-4	20211206_221956__59439361__2145::al__k562__0	126	136	-	12.9836	2.75e-05	0.0845	CGTTATCTCT
30-AGGTGTGAAV	STREME-30	20211206_221956__59439361__2145::al__k562__0	95	105	-	6.4878	5.05e-05	0.203	ACGTGTGAAC
32-ACAGGTGA	STREME-32	20211206_221956__59439361__2145::al__k562__0	187	195	-	15.2485	1.47e-05	0.126	ACAGGTGA
4-CCTTATCTST	STREME-4	20211206_221956__59439361__2145::al__k562__0	83	93	-	12.1148	5.01e-05	0.104	CCTTATCTTC
13-DTGCACCTGC	STREME-13	20211206_221956__59439361__2145::al__k562__0	162	172	-	3.78571	7.01e-05	0.0945	ATGCACCAGC
7-CCGTCGARG	STREME-7	20211206_221956__59439361__2145::al__k562__0	152	161	-	11.8333	3.09e-05	0.101	CCGTCGAAT
23-GGCGGGAA	STREME-23	20211206_221956__59439361__2145::al__k562__0	22	30	-	12.2921	3.96e-05	0.111	CGCGCGAA
24-GTTRTGTAAC	STREME-24	20211206_221956__59439361__2145::al__k562__0	48	58	-	12.0263	2.73e-05	0.407	GCTGTGTAAC
11-WTTTCCCGCCAAWW	STREME-11	20211206_221956__59439361__2145::al__k562__0	20	34	+	9.18182	5.71e-05	0.143	GGTTCGCGCGCTTC
34-CGCGCCAAA	STREME-34	20211206_221956__59439361__2145::al__k562__0	21	30	-	12.8816	2.9e-05	0.131	CGCGCGAAC
5-ACACCTGTC	STREME-5	20211206_221956__59439361__2145::al__k562__0	187	196	+	11.459	5.02e-05	0.0643	TCACCTGTC
25-CGTCGAAGAA	STREME-25	20211206_221956__59439361__2145::al__k562__0	150	160	-	10.4474	9.58e-05	0.251	CGTCGAATAG
17-WAGATAAG	STREME-17	20211206_221956__59439361__2145::al__k562__0	84	92	+	14.0658	2.18e-05	0.151	AAGATAAG
5-ACACCTGTC	STREME-5	20211206_221956__59439361__2145::al__k562__0	113	122	+	13.8852	1.94e-05	0.0397	GCAGCTGTC
38-GCTGTCAA	STREME-38	20211206_221956__59439361__2145::al__k562__0	38	46	+	15.2485	1.47e-05	0.0566	GCTGTCAA
41-GMGATAAS	STREME-41	20211206_221956__59439361__2145::al__k562__0	127	135	+	13.7439	5.04e-05	0.172	GAGATAAC
79-TCTTATCA	STREME-79	20211206_221956__59439361__2146::al__k562__0	15	23	+	14.6788	2.18e-05	0.194	TCTTATCA
11-WTTTCCCGCCAAWW	STREME-11	20211206_221956__59439361__2146::al__k562__0	48	62	+	14.8485	5.53e-06	0.0286	GGTTCCCGCCTAGT
17-WAGATAAG	STREME-17	20211206_221956__59439361__2146::al__k562__0	141	149	-	14.0658	2.18e-05	0.151	AAGATAAG
4-CCTTATCTST	STREME-4	20211206_221956__59439361__2146::al__k562__0	110	120	+	12.4754	4.32e-05	0.0982	GCTTATCTGG
5-ACACCTGTC	STREME-5	20211206_221956__59439361__2146::al__k562__0	176	185	+	8.93443	9.72e-05	0.0962	ACACCTTTC
23-GGCGGGAA	STREME-23	20211206_221956__59439361__2146::al__k562__0	50	58	-	15.8652	9.9e-06	0.0528	GGCGGGAA
13-DTGCACCTGC	STREME-13	20211206_221956__59439361__2146::al__k562__0	22	32	+	3.51429	8.54e-05	0.109	ATGCACCTAC
16-TTCCTAGAAA	STREME-16	20211206_221956__59439361__2146::al__k562__0	182	192	+	10.1447	6.76e-05	0.27	TTCTTGGAAC
25-CGTCGAAGAA	STREME-25	20211206_221956__59439361__2146::al__k562__0	6	16	+	11.9079	4.33e-05	0.181	CGTCGAGGGT
16-TTCCTAGAAA	STREME-16	20211206_221956__59439361__2146::al__k562__0	181	191	-	15.2632	6.26e-06	0.125	TTCCAAGAAA
75-RGATGCGCATCY	STREME-75	20211206_221956__59439361__2146::al__k562__0	81	93	-	11.6327	6.38e-06	0.106	ATATGCGCATCC
8-AAGGATGCTC	STREME-8	20211206_221956__59439361__2146::al__k562__0	79	89	+	12.5303	2.57e-05	0.0717	GAGGATGCGC
30-AGGTGTGAAV	STREME-30	20211206_221956__59439361__2146::al__k562__0	61	71	+	6.7439	3.53e-05	0.177	TGGTGTGAAC
7-CCGTCGARG	STREME-7	20211206_221956__59439361__2146::al__k562__0	5	14	+	12.6061	2.03e-05	0.085	ACGTCGAGG
75-RGATGCGCATCY	STREME-75	20211206_221956__59439361__2146::al__k562__0	81	93	+	11.6327	6.38e-06	0.106	GGATGCGCATAT
41-GMGATAAS	STREME-41	20211206_221956__59439361__2146::al__k562__0	99	107	+	13.9756	3.26e-05	0.14	GCGATAAG
10-SAGCTGTCAA	STREME-10	20211206_221956__59439361__2147::al__k562__0	50	60	-	16.2121	2.92e-06	0.0175	TAGCTGTCAA
44-GATGCTCR	STREME-44	20211206_221956__59439361__2147::al__k562__0	25	33	-	15.382	1.47e-05	0.136	GATGCTCA
17-WAGATAAG	STREME-17	20211206_221956__59439361__2147::al__k562__0	91	99	+	13.4342	4.35e-05	0.167	TAGATAAG
22-CAACTGTCA	STREME-22	20211206_221956__59439361__2147::al__k562__0	157	166	+	11.9878	3.76e-05	0.0888	GAACTGTCA
13-DTGCACCTGC	STREME-13	20211206_221956__59439361__2147::al__k562__0	170	180	+	15.2429	7.59e-06	0.0399	GCGCACCTGC
4-CCTTATCTST	STREME-4	20211206_221956__59439361__2147::al__k562__0	185	195	-	16.459	1.11e-06	0.047	CCTTATCTGT
10-SAGCTGTCAA	STREME-10	20211206_221956__59439361__2147::al__k562__0	157	167	+	15.3636	4.94e-06	0.0246	GAACTGTCAA
8-AAGGATGCTC	STREME-8	20211206_221956__59439361__2147::al__k562__0	26	36	-	12.6667	2.51e-05	0.0712	AGTGATGCTC
4-CCTTATCTST	STREME-4	20211206_221956__59439361__2147::al__k562__0	90	100	-	12.8361	3.03e-05	0.0868	TCTTATCTAT
31-ATTCCTTAAGA	STREME-31	20211206_221956__59439361__2147::al__k562__0	33	44	+	9.05263	7.65e-05	0.402	ACTTCTTGAGA
30-AGGTGTGAAV	STREME-30	20211206_221956__59439361__2147::al__k562__0	122	132	+	5.78049	6.77e-05	0.227	AGGCGTGAAA
31-ATTCCTTAAGA	STREME-31	20211206_221956__59439361__2147::al__k562__0	117	128	-	9.64474	6.39e-05	0.387	ACGCCTTACGG
61-CCCKGGCAC	STREME-61	20211206_221956__59439361__2147::al__k562__0	133	142	-	7.78652	6.77e-05	0.183	CCCTGTCAC
60-GGGTAACTTCCTGAY	STREME-60	20211206_221956__59439361__2147::al__k562__0	28	43	+	4.63636	4.67e-05	0.696	GCATCACTTCTTGAG
38-GCTGTCAA	STREME-38	20211206_221956__59439361__2147::al__k562__0	50	58	-	15.2485	1.47e-05	0.0566	GCTGTCAA
11-WTTTCCCGCCAAWW	STREME-11	20211206_221956__59439361__2148::al__k562__0	28	42	+	19.8788	6.68e-08	0.00193	TTTTCCCGCCAAAC
4-CCTTATCTST	STREME-4	20211206_221956__59439361__2148::al__k562__0	186	196	-	12.7049	3.34e-05	0.0886	GCTTATCAGT
34-CGCGCCAAA	STREME-34	20211206_221956__59439361__2148::al__k562__0	32	41	+	15.2763	5.43e-06	0.0563	CCCGCCAAA
81-TGGGCAAACA	STREME-81	20211206_221956__59439361__2148::al__k562__0	111	121	-	10.3146	4.53e-05	0.507	TAGGCATACA
31-ATTCCTTAAGA	STREME-31	20211206_221956__59439361__2148::al__k562__0	136	147	+	10.7105	4.22e-05	0.329	GCTCCTTAAGA
23-GGCGGGAA	STREME-23	20211206_221956__59439361__2148::al__k562__0	30	38	-	15.8652	9.9e-06	0.0528	GGCGGGAA
11-WTTTCCCGCCAAWW	STREME-11	20211206_221956__59439361__214::al__k562__0	54	68	+	11.8333	2.15e-05	0.072	TATTCCCGCGCATA
4-CCTTATCTST	STREME-4	20211206_221956__59439361__214::al__k562__0	144	154	-	13.7377	1.48e-05	0.075	CCTTATCAGC
44-GATGCTCR	STREME-44	20211206_221956__59439361__214::al__k562__0	18	26	+	14.8764	2.67e-05	0.167	GATGCTCG
56-GATGCATCCC	STREME-56	20211206_221956__59439361__214::al__k562__0	166	176	+	8.03659	9.4e-05	0.394	GATGCAGCCC
13-DTGCACCTGC	STREME-13	20211206_221956__59439361__214::al__k562__0	36	46	+	13.2857	2.2e-05	0.0591	TCGCACGTGC
10-SAGCTGTCAA	STREME-10	20211206_221956__59439361__214::al__k562__0	128	138	-	14.9242	5.85e-06	0.0246	CAGGTGTCAA
5-ACACCTGTC	STREME-5	20211206_221956__59439361__214::al__k562__0	131	140	+	13.9508	1.67e-05	0.0362	ACACCTGTT
4-CCTTATCTST	STREME-4	20211206_221956__59439361__214::al__k562__0	188	198	-	13.5738	1.72e-05	0.0803	CCTTATCTAC
17-WAGATAAG	STREME-17	20211206_221956__59439361__214::al__k562__0	189	197	+	13.4342	4.35e-05	0.167	TAGATAAG
11-WTTTCCCGCCAAWW	STREME-11	20211206_221956__59439361__214::al__k562__0	81	95	+	14.3636	7.13e-06	0.034	GTTTCCCGCCGATA
66-GCACGTGC	STREME-66	20211206_221956__59439361__214::al__k562__0	38	46	-	15.7818	9.9e-06	0.0735	GCACGTGC
30-AGGTGTGAAV	STREME-30	20211206_221956__59439361__214::al__k562__0	127	137	-	6.4878	5.05e-05	0.203	AGGTGTCAAC
66-GCACGTGC	STREME-66	20211206_221956__59439361__214::al__k562__0	38	46	+	15.7818	9.9e-06	0.0735	GCACGTGC
11-WTTTCCCGCCAAWW	STREME-11	20211206_221956__59439361__214::al__k562__0	9	23	-	10.3333	3.79e-05	0.107	GCATCCCGCCAAAG
34-CGCGCCAAA	STREME-34	20211206_221956__59439361__214::al__k562__0	10	19	-	15.2763	5.43e-06	0.0563	CCCGCCAAA
23-GGCGGGAA	STREME-23	20211206_221956__59439361__214::al__k562__0	83	91	-	15.8652	9.9e-06	0.0528	GGCGGGAA
23-GGCGGGAA	STREME-23	20211206_221956__59439361__214::al__k562__0	56	64	-	14.1461	1.98e-05	0.0864	CGCGGGAA
13-DTGCACCTGC	STREME-13	20211206_221956__59439361__214::al__k562__0	38	48	-	15.0571	9.08e-06	0.0399	AAGCACGTGC
5-ACACCTGTC	STREME-5	20211206_221956__59439361__2150::al__k562__0	69	78	+	12.0164	4.01e-05	0.0547	ACAGCTGTT
79-TCTTATCA	STREME-79	20211206_221956__59439361__2150::al__k562__0	143	151	+	14.6788	2.18e-05	0.194	TCTTATCA
8-AAGGATGCTC	STREME-8	20211206_221956__59439361__2150::al__k562__0	175	185	-	16.4545	2.02e-06	0.0252	AAGGATGCTA
19-AAGATGCTAW	STREME-19	20211206_221956__59439361__2150::al__k562__0	174	184	-	14.6571	9.33e-06	0.117	AGGATGCTAT
41-GMGATAAS	STREME-41	20211206_221956__59439361__2150::al__k562__0	144	152	-	3.45122	9.77e-05	0.232	GTGATAAG
4-CCTTATCTST	STREME-4	20211206_221956__59439361__2150::al__k562__0	29	39	+	14.1639	8.94e-06	0.0679	CCTTATCACT
4-CCTTATCTST	STREME-4	20211206_221956__59439361__2150::al__k562__0	10	20	+	15.082	4.23e-06	0.0493	CCTTATCTGC
11-WTTTCCCGCCAAWW	STREME-11	20211206_221956__59439361__2150::al__k562__0	79	93	+	12.303	1.79e-05	0.0636	AGTTCGCGCCTCTT
5-ACACCTGTC	STREME-5	20211206_221956__59439361__2150::al__k562__0	68	77	-	14.623	9.34e-06	0.0281	ACAGCTGTC
23-GGCGGGAA	STREME-23	20211206_221956__59439361__2150::al__k562__0	81	89	-	14.0112	2.97e-05	0.0959	GGCGCGAA
17-WAGATAAG	STREME-17	20211206_221956__59439361__2150::al__k562__0	135	143	+	13.4342	4.35e-05	0.167	TAGATAAG
41-GMGATAAS	STREME-41	20211206_221956__59439361__2150::al__k562__0	30	38	-	3.45122	9.77e-05	0.232	GTGATAAG
38-GCTGTCAA	STREME-38	20211206_221956__59439361__2150::al__k562__0	66	74	-	15.2485	1.47e-05	0.0566	GCTGTCAA
17-WAGATAAG	STREME-17	20211206_221956__59439361__2150::al__k562__0	90	98	-	13.4342	4.35e-05	0.167	TAGATAAG
5-ACACCTGTC	STREME-5	20211206_221956__59439361__2150::al__k562__0	45	54	+	10.9508	6.16e-05	0.073	ACACCTGCC
22-CAACTGTCA	STREME-22	20211206_221956__59439361__2150::al__k562__0	107	116	-	16.378	4.03e-06	0.0324	CAACTGTCA
4-CCTTATCTST	STREME-4	20211206_221956__59439361__2150::al__k562__0	89	99	+	11.2623	8.17e-05	0.121	TCTTATCTAG
13-DTGCACCTGC	STREME-13	20211206_221956__59439361__2150::al__k562__0	43	53	+	12.3571	3.09e-05	0.0697	ACACACCTGC
10-SAGCTGTCAA	STREME-10	20211206_221956__59439361__2150::al__k562__0	66	76	-	17.3485	1.82e-06	0.0123	CAGCTGTCAA
74-AGCATCCT	STREME-74	20211206_221956__59439361__2150::al__k562__0	176	184	+	15.2242	1.47e-05	0.067	AGCATCCT
22-CAACTGTCA	STREME-22	20211206_221956__59439361__2150::al__k562__0	67	76	-	14.3171	1.06e-05	0.0324	CAGCTGTCA
10-SAGCTGTCAA	STREME-10	20211206_221956__59439361__2150::al__k562__0	106	116	-	14.5606	8.97e-06	0.03	CAACTGTCAA
15-CTAWAAATAGMH	STREME-15	20211206_221956__59439361__2150::al__k562__0	168	180	+	10.3521	5.66e-05	0.323	CCATAGATAGCA
5-ACACCTGTC	STREME-5	20211206_221956__59439361__2151::al__k562__0	40	49	+	8.93443	9.72e-05	0.0962	ACACCTTTC
30-AGGTGTGAAV	STREME-30	20211206_221956__59439361__2151::al__k562__0	132	142	-	7.07317	2.02e-05	0.166	AGGTGTGCAG
30-AGGTGTGAAV	STREME-30	20211206_221956__59439361__2151::al__k562__0	114	124	-	5.78049	6.77e-05	0.227	AGGTGTGCAA
5-ACACCTGTC	STREME-5	20211206_221956__59439361__2151::al__k562__0	180	189	-	14.623	9.34e-06	0.0281	ACAGCTGTC
72-TTAGCATGCTAAAAG	STREME-72	20211206_221956__59439361__2151::al__k562__0	55	70	-	4.5102	6.78e-05	1.0	TTAGCATATTCGACG
79-TCTTATCA	STREME-79	20211206_221956__59439361__2151::al__k562__0	151	159	-	14.6788	2.18e-05	0.194	TCTTATCA
4-CCTTATCTST	STREME-4	20211206_221956__59439361__2151::al__k562__0	71	81	-	13.5738	1.72e-05	0.0803	CCTTATCTAC
4-CCTTATCTST	STREME-4	20211206_221956__59439361__2151::al__k562__0	121	131	+	11.2459	8.28e-05	0.121	CCTTATCACA
41-GMGATAAS	STREME-41	20211206_221956__59439361__2151::al__k562__0	81	89	-	14.2805	1.79e-05	0.108	GAGATAAG
7-CCGTCGARG	STREME-7	20211206_221956__59439361__2151::al__k562__0	54	63	+	11.8333	3.09e-05	0.101	CCGTCGAAT
13-DTGCACCTGC	STREME-13	20211206_221956__59439361__2151::al__k562__0	134	144	+	12.1	3.26e-05	0.0697	GCACACCTGC
10-SAGCTGTCAA	STREME-10	20211206_221956__59439361__2151::al__k562__0	178	188	-	11.8636	2.97e-05	0.0618	CAGCTGTCAT
16-TTCCTAGAAA	STREME-16	20211206_221956__59439361__2151::al__k562__0	45	55	-	12.5132	2.18e-05	0.165	GTCCTAGAAA
5-ACACCTGTC	STREME-5	20211206_221956__59439361__2151::al__k562__0	181	190	+	14.623	9.34e-06	0.0281	ACAGCTGTC
41-GMGATAAS	STREME-41	20211206_221956__59439361__2151::al__k562__0	122	130	-	3.45122	9.77e-05	0.232	GTGATAAG
17-WAGATAAG	STREME-17	20211206_221956__59439361__2151::al__k562__0	72	80	+	13.4342	4.35e-05	0.167	TAGATAAG
10-SAGCTGTCAA	STREME-10	20211206_221956__59439361__2151::al__k562__0	166	176	+	15.7273	3.83e-06	0.0206	GAGGTGTCAA
25-CGTCGAAGAA	STREME-25	20211206_221956__59439361__2151::al__k562__0	55	65	+	13.5132	1.53e-05	0.117	CGTCGAATAT
22-CAACTGTCA	STREME-22	20211206_221956__59439361__2151::al__k562__0	179	188	-	14.3171	1.06e-05	0.0324	CAGCTGTCA
30-AGGTGTGAAV	STREME-30	20211206_221956__59439361__2151::al__k562__0	167	177	+	6.79268	2.99e-05	0.173	AGGTGTCAAG
4-CCTTATCTST	STREME-4	20211206_221956__59439361__2151::al__k562__0	80	90	+	13.0984	2.51e-05	0.0825	GCTTATCTCT
30-AGGTGTGAAV	STREME-30	20211206_221956__59439361__2151::al__k562__0	36	46	-	18.0732	1.82e-06	0.0457	AGGTGTGAAC
41-GMGATAAS	STREME-41	20211206_221956__59439361__2152::al__k562__0	86	94	+	13.439	6.51e-05	0.201	GCGATAAC
23-GGCGGGAA	STREME-23	20211206_221956__59439361__2152::al__k562__0	20	28	-	15.8652	9.9e-06	0.0528	GGCGGGAA
41-GMGATAAS	STREME-41	20211206_221956__59439361__2152::al__k562__0	168	176	-	3.45122	9.77e-05	0.232	GTGATAAG
4-CCTTATCTST	STREME-4	20211206_221956__59439361__2152::al__k562__0	121	131	+	15.1148	3.32e-06	0.047	CCTTATCAGT
10-SAGCTGTCAA	STREME-10	20211206_221956__59439361__2152::al__k562__0	150	160	-	11.3333	3.76e-05	0.074	GCGGTGTCAA
10-SAGCTGTCAA	STREME-10	20211206_221956__59439361__2152::al__k562__0	97	107	-	9.18182	8.72e-05	0.134	TGGGTGTCAA
34-CGCGCCAAA	STREME-34	20211206_221956__59439361__2152::al__k562__0	22	31	+	13.4605	1.53e-05	0.0931	CCCGCCAAC
17-WAGATAAG	STREME-17	20211206_221956__59439361__2152::al__k562__0	14	22	-	14.0658	2.18e-05	0.151	AAGATAAG
50-TGATAACA	STREME-50	20211206_221956__59439361__2152::al__k562__0	87	95	+	12.3034	5.75e-05	0.495	CGATAACA
11-WTTTCCCGCCAAWW	STREME-11	20211206_221956__59439361__2152::al__k562__0	18	32	+	17.0909	1.39e-06	0.0117	TCTTCCCGCCAACT
4-CCTTATCTST	STREME-4	20211206_221956__59439361__2153::al__k562__0	2	12	-	14.8852	6.48e-06	0.06	CCTTATCTGG
34-CGCGCCAAA	STREME-34	20211206_221956__59439361__2153::al__k562__0	186	195	+	13.3684	1.86e-05	0.107	CGCGCTAAA
34-CGCGCCAAA	STREME-34	20211206_221956__59439361__2153::al__k562__0	181	190	-	16.8553	2.72e-06	0.0563	CGCGCCAAA
10-SAGCTGTCAA	STREME-10	20211206_221956__59439361__2153::al__k562__0	41	51	-	12.4091	2.36e-05	0.0539	AAGGTGTCAA
13-DTGCACCTGC	STREME-13	20211206_221956__59439361__2153::al__k562__0	116	126	+	17.4	7.46e-07	0.0214	ATGCACCTGC
72-TTAGCATGCTAAAAG	STREME-72	20211206_221956__59439361__2153::al__k562__0	182	197	+	7.84694	2.16e-05	0.807	TTGGCGCGCTAAAAG
10-SAGCTGTCAA	STREME-10	20211206_221956__59439361__2153::al__k562__0	134	144	-	10.7576	4.52e-05	0.0834	GGACTGTCAA
11-WTTTCCCGCCAAWW	STREME-11	20211206_221956__59439361__2153::al__k562__0	180	194	-	7.87879	8.81e-05	0.191	TTAGCGCGCCAAAA
17-WAGATAAG	STREME-17	20211206_221956__59439361__2153::al__k562__0	97	105	-	13.4342	4.35e-05	0.167	TAGATAAG
17-WAGATAAG	STREME-17	20211206_221956__59439361__2153::al__k562__0	66	74	+	13.4342	4.35e-05	0.167	TAGATAAG
10-SAGCTGTCAA	STREME-10	20211206_221956__59439361__2153::al__k562__0	73	83	-	10.9848	4.34e-05	0.0808	CAGCTGTCAC
4-CCTTATCTST	STREME-4	20211206_221956__59439361__2153::al__k562__0	96	106	+	11.1639	8.71e-05	0.124	GCTTATCTAC
28-AGCCGTCGR	STREME-28	20211206_221956__59439361__2153::al__k562__0	146	155	+	14.5921	1.05e-05	0.0824	AGCCGTCTA
42-TCCTTGAAGA	STREME-42	20211206_221956__59439361__2153::al__k562__0	107	117	-	10.5854	5.02e-05	0.361	TCCTTGAGGG
5-ACACCTGTC	STREME-5	20211206_221956__59439361__2153::al__k562__0	75	84	-	14.623	9.34e-06	0.0281	ACAGCTGTC
22-CAACTGTCA	STREME-22	20211206_221956__59439361__2153::al__k562__0	74	83	-	14.3171	1.06e-05	0.0324	CAGCTGTCA
5-ACACCTGTC	STREME-5	20211206_221956__59439361__2153::al__k562__0	76	85	+	12.0656	3.61e-05	0.0512	ACAGCTGTG
15-CTAWAAATAGMH	STREME-15	20211206_221956__59439361__2153::al__k562__0	87	99	+	13.7042	9.69e-06	0.118	CTAAAGATAGCT
11-WTTTCCCGCCAAWW	STREME-11	20211206_221956__59439361__2154::al__k562__0	154	168	+	18.7727	3.01e-07	0.00472	GTTTCGCGCCAAAA
22-CAACTGTCA	STREME-22	20211206_221956__59439361__2154::al__k562__0	4	13	+	14.5976	7.34e-06	0.0324	CACCTGTCA
10-SAGCTGTCAA	STREME-10	20211206_221956__59439361__2154::al__k562__0	98	108	-	17.3485	1.82e-06	0.0123	CAGCTGTCAA
17-WAGATAAG	STREME-17	20211206_221956__59439361__2154::al__k562__0	67	75	-	14.0658	2.18e-05	0.151	AAGATAAG
34-CGCGCCAAA	STREME-34	20211206_221956__59439361__2154::al__k562__0	158	167	+	16.8553	2.72e-06	0.0563	CGCGCCAAA
28-AGCCGTCGR	STREME-28	20211206_221956__59439361__2154::al__k562__0	44	53	+	14.6053	7.18e-06	0.0614	CGCCGTCGA
10-SAGCTGTCAA	STREME-10	20211206_221956__59439361__2154::al__k562__0	4	14	+	13.9091	9.88e-06	0.03	CACCTGTCAA
70-CAAAGTCCA	STREME-70	20211206_221956__59439361__2154::al__k562__0	190	199	+	11.6788	5.73e-05	0.174	CAATGTCCA
5-ACACCTGTC	STREME-5	20211206_221956__59439361__2154::al__k562__0	100	109	-	9.52459	7.54e-05	0.0815	TCAGCTGTC
13-DTGCACCTGC	STREME-13	20211206_221956__59439361__2154::al__k562__0	1	11	+	15.2429	7.59e-06	0.0399	ATGCACCTGT
22-CAACTGTCA	STREME-22	20211206_221956__59439361__2154::al__k562__0	14	23	-	10.6341	7.62e-05	0.131	AATCTGTCA
34-CGCGCCAAA	STREME-34	20211206_221956__59439361__2154::al__k562__0	20	29	-	11.0395	5.54e-05	0.182	CGCGCTAAT
34-CGCGCCAAA	STREME-34	20211206_221956__59439361__2154::al__k562__0	155	164	-	10.8421	5.82e-05	0.182	GGCGCGAAA
82-CTYGAACTCCTGRSC	STREME-82	20211206_221956__59439361__2154::al__k562__0	80	95	-	3.02041	7.07e-05	0.603	CTCAAACTGCTTAGT
4-CCTTATCTST	STREME-4	20211206_221956__59439361__2154::al__k562__0	104	114	-	13.7377	1.48e-05	0.075	CCTTATCAGC
7-CCGTCGARG	STREME-7	20211206_221956__59439361__2154::al__k562__0	46	55	+	16.3788	4.95e-06	0.0404	CCGTCGAAG
22-CAACTGTCA	STREME-22	20211206_221956__59439361__2154::al__k562__0	99	108	-	14.3171	1.06e-05	0.0324	CAGCTGTCA
38-GCTGTCAA	STREME-38	20211206_221956__59439361__2154::al__k562__0	98	106	-	15.2485	1.47e-05	0.0566	GCTGTCAA
23-GGCGGGAA	STREME-23	20211206_221956__59439361__2154::al__k562__0	156	164	-	14.0112	2.97e-05	0.0959	GGCGCGAA
25-CGTCGAAGAA	STREME-25	20211206_221956__59439361__2154::al__k562__0	47	57	+	12.9342	2.44e-05	0.141	CGTCGAAGAG
16-TTCCTAGAAA	STREME-16	20211206_221956__59439361__2154::al__k562__0	135	145	+	15.8158	3.56e-06	0.12	TTCCTAGAAC
5-ACACCTGTC	STREME-5	20211206_221956__59439361__2154::al__k562__0	3	12	+	15.8197	6.03e-06	0.0281	GCACCTGTC
56-GATGCATCCC	STREME-56	20211206_221956__59439361__2155::al__k562__0	145	155	+	16.378	3.47e-06	0.0969	GATGCATCTC
17-WAGATAAG	STREME-17	20211206_221956__59439361__2155::al__k562__0	183	191	+	13.4342	4.35e-05	0.167	TAGATAAG
4-CCTTATCTST	STREME-4	20211206_221956__59439361__2155::al__k562__0	182	192	-	14.9508	5.58e-06	0.0562	CCTTATCTAT
56-GATGCATCCC	STREME-56	20211206_221956__59439361__2155::al__k562__0	143	153	-	16.5732	2.56e-06	0.0821	GATGCATCCT
28-AGCCGTCGR	STREME-28	20211206_221956__59439361__2155::al__k562__0	67	76	-	14.3026	1.5e-05	0.0907	AGCCGTCTG
50-TGATAACA	STREME-50	20211206_221956__59439361__2155::al__k562__0	51	59	-	5.29213	9.01e-05	0.512	TGATAACC
16-TTCCTAGAAA	STREME-16	20211206_221956__59439361__2155::al__k562__0	164	174	-	10.3289	6.04e-05	0.259	GTCCTAGAAC
10-SAGCTGTCAA	STREME-10	20211206_221956__59439361__2155::al__k562__0	15	25	-	12.6667	2.25e-05	0.0534	GAGCTGTCAT
7-CCGTCGARG	STREME-7	20211206_221956__59439361__2155::al__k562__0	0	9	+	13.2576	1.48e-05	0.0723	CCGTCGAAC
5-ACACCTGTC	STREME-5	20211206_221956__59439361__2155::al__k562__0	69	78	-	9.0	9.31e-05	0.093	GCAGCCGTC
5-ACACCTGTC	STREME-5	20211206_221956__59439361__2156::al__k562__0	12	21	+	14.0	1.26e-05	0.0315	ACACCTGTG
28-AGCCGTCGR	STREME-28	20211206_221956__59439361__2156::al__k562__0	170	179	+	12.9605	2.82e-05	0.114	GGCCGTCGA
7-CCGTCGARG	STREME-7	20211206_221956__59439361__2156::al__k562__0	172	181	+	11.8333	3.09e-05	0.101	CCGTCGAAT
25-CGTCGAAGAA	STREME-25	20211206_221956__59439361__2156::al__k562__0	173	183	+	10.4474	9.58e-05	0.251	CGTCGAATAG
17-WAGATAAG	STREME-17	20211206_221956__59439361__2156::al__k562__0	89	97	-	12.75	6.53e-05	0.208	AAGATAAC
30-AGGTGTGAAV	STREME-30	20211206_221956__59439361__2156::al__k562__0	8	18	-	7.07317	2.02e-05	0.166	AGGTGTGACG
41-GMGATAAS	STREME-41	20211206_221956__59439361__2156::al__k562__0	27	35	+	3.45122	9.77e-05	0.232	GTGATAAG
13-DTGCACCTGC	STREME-13	20211206_221956__59439361__2156::al__k562__0	10	20	+	9.31429	5.47e-05	0.0805	TCACACCTGT
19-AAGATGCTAW	STREME-19	20211206_221956__59439361__2156::al__k562__0	144	154	-	10.6571	9.33e-05	0.159	TAGATGCTTA
4-CCTTATCTST	STREME-4	20211206_221956__59439361__2156::al__k562__0	139	149	-	12.7049	3.34e-05	0.0886	GCTTATCAGT
22-CAACTGTCA	STREME-22	20211206_221956__59439361__2156::al__k562__0	4	13	+	10.8902	6.07e-05	0.112	CAGCCGTCA
13-DTGCACCTGC	STREME-13	20211206_221956__59439361__2157::al__k562__0	24	34	+	14.1714	1.51e-05	0.0473	TAGCACGTGC
17-WAGATAAG	STREME-17	20211206_221956__59439361__2157::al__k562__0	82	90	-	13.4342	4.35e-05	0.167	TAGATAAG
75-RGATGCGCATCY	STREME-75	20211206_221956__59439361__2157::al__k562__0	11	23	-	4.07143	7.92e-05	0.331	TGATGCTCAACT
44-GATGCTCR	STREME-44	20211206_221956__59439361__2157::al__k562__0	14	22	-	15.382	1.47e-05	0.136	GATGCTCA
26-GACCTTGAMCY	STREME-26	20211206_221956__59439361__2157::al__k562__0	137	148	-	5.96053	5.1e-05	0.162	CACCTTGGACC
44-GATGCTCR	STREME-44	20211206_221956__59439361__2157::al__k562__0	160	168	-	15.382	1.47e-05	0.136	GATGCTCA
75-RGATGCGCATCY	STREME-75	20211206_221956__59439361__2157::al__k562__0	157	169	-	5.10204	5.41e-05	0.271	TGATGCTCATGC
38-GCTGTCAA	STREME-38	20211206_221956__59439361__2157::al__k562__0	117	125	+	15.2485	1.47e-05	0.0566	GCTGTCAA
8-AAGGATGCTC	STREME-8	20211206_221956__59439361__2157::al__k562__0	161	171	-	12.6667	2.51e-05	0.0712	AGTGATGCTC
34-CGCGCCAAA	STREME-34	20211206_221956__59439361__2157::al__k562__0	183	192	-	10.6711	7.02e-05	0.211	GGCGCCAAT
66-GCACGTGC	STREME-66	20211206_221956__59439361__2157::al__k562__0	26	34	+	15.7818	9.9e-06	0.0735	GCACGTGC
75-RGATGCGCATCY	STREME-75	20211206_221956__59439361__2157::al__k562__0	11	23	+	4.07143	7.92e-05	0.331	AGTTGAGCATCA
41-GMGATAAS	STREME-41	20211206_221956__59439361__2157::al__k562__0	145	153	+	3.45122	9.77e-05	0.232	GTGATAAG
66-GCACGTGC	STREME-66	20211206_221956__59439361__2157::al__k562__0	26	34	-	15.7818	9.9e-06	0.0735	GCACGTGC
4-CCTTATCTST	STREME-4	20211206_221956__59439361__2157::al__k562__0	81	91	+	11.1639	8.71e-05	0.124	GCTTATCTAC
10-SAGCTGTCAA	STREME-10	20211206_221956__59439361__2157::al__k562__0	115	125	+	16.2121	2.92e-06	0.0175	TAGCTGTCAA
79-TCTTATCA	STREME-79	20211206_221956__59439361__2157::al__k562__0	146	154	-	14.6788	2.18e-05	0.194	TCTTATCA
8-AAGGATGCTC	STREME-8	20211206_221956__59439361__2157::al__k562__0	15	25	-	9.83333	7.34e-05	0.121	ACTGATGCTC
75-RGATGCGCATCY	STREME-75	20211206_221956__59439361__2157::al__k562__0	157	169	+	5.10204	5.41e-05	0.271	GCATGAGCATCA
50-TGATAACA	STREME-50	20211206_221956__59439361__2157::al__k562__0	53	61	-	10.4831	7.22e-05	0.508	CGATAACG
13-DTGCACCTGC	STREME-13	20211206_221956__59439361__2157::al__k562__0	26	36	-	14.8	1.04e-05	0.041	GAGCACGTGC
62-CCCCDCCCCCMCC	STREME-62	20211206_221956__59439361__2158::al__k562__0	129	142	+	10.2763	5.7e-05	0.211	CCACACCCAAACT
30-AGGTGTGAAV	STREME-30	20211206_221956__59439361__2158::al__k562__0	34	44	-	14.9268	7.92e-06	0.0876	AGGTGTGAAT
7-CCGTCGARG	STREME-7	20211206_221956__59439361__2158::al__k562__0	160	169	+	9.0303	9.45e-05	0.18	CCTTCGACG
62-CCCCDCCCCCMCC	STREME-62	20211206_221956__59439361__2158::al__k562__0	183	196	-	13.3684	1.18e-05	0.124	CGCCGCCCTCACC
17-WAGATAAG	STREME-17	20211206_221956__59439361__2158::al__k562__0	74	82	+	12.1184	8.71e-05	0.235	TAGATAAC
18-CKTAAGACGTM	STREME-18	20211206_221956__59439361__2158::al__k562__0	165	176	-	9.41429	8.65e-05	0.4	GGCAAGGCGTC
81-TGGGCAAACA	STREME-81	20211206_221956__59439361__2158::al__k562__0	9	19	-	10.2809	4.78e-05	0.515	TAGGAAAACA
11-WTTTCCCGCCAAWW	STREME-11	20211206_221956__59439361__2158::al__k562__0	152	166	+	12.1667	1.88e-05	0.0656	TCTTCGCGCCTTCG
11-WTTTCCCGCCAAWW	STREME-11	20211206_221956__59439361__2158::al__k562__0	82	96	-	13.5606	1.04e-05	0.0436	TATTCCCGCCACTT
30-AGGTGTGAAV	STREME-30	20211206_221956__59439361__2158::al__k562__0	153	163	-	5.12195	9.17e-05	0.254	AGGCGCGAAG
16-TTCCTAGAAA	STREME-16	20211206_221956__59439361__2158::al__k562__0	12	22	-	9.59211	8.64e-05	0.297	TTCTAGGAAA
5-ACACCTGTC	STREME-5	20211206_221956__59439361__2158::al__k562__0	4	13	+	13.9508	1.67e-05	0.0362	ACACCTGTT
30-AGGTGTGAAV	STREME-30	20211206_221956__59439361__2158::al__k562__0	0	10	-	17.0854	2.92e-06	0.0505	AGGTGTGAAA
23-GGCGGGAA	STREME-23	20211206_221956__59439361__2158::al__k562__0	86	94	+	15.8652	9.9e-06	0.0528	GGCGGGAA
25-CGTCGAAGAA	STREME-25	20211206_221956__59439361__2158::al__k562__0	159	169	-	14.0395	1.02e-05	0.0935	CGTCGAAGGC
23-GGCGGGAA	STREME-23	20211206_221956__59439361__2158::al__k562__0	154	162	-	14.0112	2.97e-05	0.0959	GGCGCGAA
16-TTCCTAGAAA	STREME-16	20211206_221956__59439361__2158::al__k562__0	13	23	+	18.0	1.35e-06	0.11	TTCCTAGAAA
33-RCCACRCCC	STREME-33	20211206_221956__59439361__2158::al__k562__0	128	137	+	17.1447	2.23e-06	0.0985	GCCACACCC
28-AGCCGTCGR	STREME-28	20211206_221956__59439361__2158::al__k562__0	163	172	-	12.1974	4.38e-05	0.148	AGGCGTCGA
13-DTGCACCTGC	STREME-13	20211206_221956__59439361__2158::al__k562__0	2	12	+	9.31429	5.47e-05	0.0805	TCACACCTGT
7-CCGTCGARG	STREME-7	20211206_221956__59439361__2158::al__k562__0	161	170	-	9.40909	8.03e-05	0.176	GCGTCGAAG
38-GCTGTCAA	STREME-38	20211206_221956__59439361__2159::al__k562__0	156	164	-	15.2485	1.47e-05	0.0566	GCTGTCAA
4-CCTTATCTST	STREME-4	20211206_221956__59439361__2159::al__k562__0	14	24	-	12.4262	4.45e-05	0.1	CGTTATCTAT
17-WAGATAAG	STREME-17	20211206_221956__59439361__2159::al__k562__0	15	23	+	12.1184	8.71e-05	0.235	TAGATAAC
23-GGCGGGAA	STREME-23	20211206_221956__59439361__2159::al__k562__0	140	148	-	15.8652	9.9e-06	0.0528	GGCGGGAA
29-ATTTCCGGC	STREME-29	20211206_221956__59439361__2159::al__k562__0	138	147	+	14.2561	1.06e-05	0.137	ATTTCCCGC
17-WAGATAAG	STREME-17	20211206_221956__59439361__2159::al__k562__0	62	70	+	12.1184	8.71e-05	0.235	TAGATAAC
11-WTTTCCCGCCAAWW	STREME-11	20211206_221956__59439361__2159::al__k562__0	138	152	+	16.5909	1.98e-06	0.0146	ATTTCCCGCCTTTG
5-ACACCTGTC	STREME-5	20211206_221956__59439361__2159::al__k562__0	100	109	+	13.9508	1.67e-05	0.0362	ACACCTGTT
44-GATGCTCR	STREME-44	20211206_221956__59439361__2159::al__k562__0	175	183	-	5.52809	5.35e-05	0.18	GATGCTCT
10-SAGCTGTCAA	STREME-10	20211206_221956__59439361__2159::al__k562__0	156	166	-	16.2121	2.92e-06	0.0175	TAGCTGTCAA
4-CCTTATCTST	STREME-4	20211206_221956__59439361__2159::al__k562__0	61	71	-	12.4262	4.45e-05	0.1	CGTTATCTAT
17-WAGATAAG	STREME-17	20211206_221956__59439361__215::al__k562__0	125	133	-	12.1184	8.71e-05	0.235	TAGATAAC
37-YKGGTACCMR	STREME-37	20211206_221956__59439361__215::al__k562__0	88	98	+	8.48684	7.4e-05	0.267	AAGGTACCAA
41-GMGATAAS	STREME-41	20211206_221956__59439361__215::al__k562__0	148	156	-	13.7439	5.04e-05	0.172	GAGATAAC
28-AGCCGTCGR	STREME-28	20211206_221956__59439361__215::al__k562__0	7	16	+	14.6053	7.18e-06	0.0614	CGCCGTCGA
30-AGGTGTGAAV	STREME-30	20211206_221956__59439361__215::al__k562__0	50	60	-	18.378	9.09e-07	0.0457	AGGTGTGAAG
37-YKGGTACCMR	STREME-37	20211206_221956__59439361__215::al__k562__0	88	98	-	8.48684	7.4e-05	0.267	TTGGTACCTT
7-CCGTCGARG	STREME-7	20211206_221956__59439361__215::al__k562__0	9	18	+	12.9091	1.76e-05	0.0782	CCGTCGAGT
8-AAGGATGCTC	STREME-8	20211206_221956__59439361__215::al__k562__0	97	107	+	13.9091	1.25e-05	0.0493	AAAGATGCTC
19-AAGATGCTAW	STREME-19	20211206_221956__59439361__215::al__k562__0	98	108	+	15.1286	3.8e-06	0.117	AAGATGCTCT
7-CCGTCGARG	STREME-7	20211206_221956__59439361__215::al__k562__0	28	37	-	17.4545	2.23e-06	0.0404	CCGTCGAGG
66-GCACGTGC	STREME-66	20211206_221956__59439361__215::al__k562__0	21	29	+	10.6909	4.24e-05	0.222	GCACGCGC
44-GATGCTCR	STREME-44	20211206_221956__59439361__215::al__k562__0	100	108	+	5.52809	5.35e-05	0.18	GATGCTCT
66-GCACGTGC	STREME-66	20211206_221956__59439361__215::al__k562__0	21	29	-	10.6909	4.24e-05	0.222	GCGCGTGC
16-TTCCTAGAAA	STREME-16	20211206_221956__59439361__2160::al__k562__0	53	63	-	10.3816	5.95e-05	0.255	TTCCTCGAAG
30-AGGTGTGAAV	STREME-30	20211206_221956__59439361__2160::al__k562__0	169	179	+	17.0854	2.92e-06	0.0505	AGGTGTGAAA
42-TCCTTGAAGA	STREME-42	20211206_221956__59439361__2160::al__k562__0	52	62	-	10.0976	5.71e-05	0.361	TCCTCGAAGG
13-DTGCACCTGC	STREME-13	20211206_221956__59439361__2160::al__k562__0	167	177	-	11.4714	3.91e-05	0.0757	TCACACCTGC
4-CCTTATCTST	STREME-4	20211206_221956__59439361__2160::al__k562__0	62	72	-	11.0984	9.11e-05	0.126	CCTTATCGTT
37-YKGGTACCMR	STREME-37	20211206_221956__59439361__2160::al__k562__0	179	189	-	8.96053	6.56e-05	0.253	TCGGTACCAG
17-WAGATAAG	STREME-17	20211206_221956__59439361__2160::al__k562__0	189	197	+	13.4342	4.35e-05	0.167	TAGATAAG
4-CCTTATCTST	STREME-4	20211206_221956__59439361__2160::al__k562__0	2	12	-	12.1967	4.77e-05	0.103	CCTTATCAGA
10-SAGCTGTCAA	STREME-10	20211206_221956__59439361__2160::al__k562__0	100	110	-	11.0303	3.95e-05	0.0768	GTACTGTCAA
5-ACACCTGTC	STREME-5	20211206_221956__59439361__2160::al__k562__0	166	175	-	10.9508	6.16e-05	0.073	ACACCTGCC
7-CCGTCGARG	STREME-7	20211206_221956__59439361__2160::al__k562__0	52	61	+	12.3182	2.3e-05	0.0914	CCTTCGAGG
4-CCTTATCTST	STREME-4	20211206_221956__59439361__2160::al__k562__0	188	198	-	12.8361	3.03e-05	0.0868	TCTTATCTAT
34-CGCGCCAAA	STREME-34	20211206_221956__59439361__2160::al__k562__0	16	25	-	15.2763	5.43e-06	0.0563	CCCGCCAAA
25-CGTCGAAGAA	STREME-25	20211206_221956__59439361__2160::al__k562__0	53	63	+	12.3947	3.25e-05	0.161	CTTCGAGGAA
37-YKGGTACCMR	STREME-37	20211206_221956__59439361__2160::al__k562__0	179	189	+	8.96053	6.56e-05	0.253	CTGGTACCGA
41-GMGATAAS	STREME-41	20211206_221956__59439361__2163::al__k562__0	153	161	-	14.2805	1.79e-05	0.108	GAGATAAG
11-WTTTCCCGCCAAWW	STREME-11	20211206_221956__59439361__2163::al__k562__0	69	83	+	16.2879	2.39e-06	0.0164	GCTTCCCGCCAAAG
28-AGCCGTCGR	STREME-28	20211206_221956__59439361__2163::al__k562__0	52	61	-	14.2237	1.78e-05	0.0907	TGCCGTCGA
4-CCTTATCTST	STREME-4	20211206_221956__59439361__2163::al__k562__0	152	162	+	12.5902	3.82e-05	0.0918	CCTTATCTCA
5-ACACCTGTC	STREME-5	20211206_221956__59439361__2163::al__k562__0	33	42	-	15.8197	6.03e-06	0.0281	GCACCTGTC
79-TCTTATCA	STREME-79	20211206_221956__59439361__2163::al__k562__0	102	110	+	14.6788	2.18e-05	0.194	TCTTATCA
23-GGCGGGAA	STREME-23	20211206_221956__59439361__2163::al__k562__0	71	79	-	15.8652	9.9e-06	0.0528	GGCGGGAA
33-RCCACRCCC	STREME-33	20211206_221956__59439361__2163::al__k562__0	186	195	+	4.72368	6.83e-05	0.288	GCCACACCG
46-ACCTGGCAC	STREME-46	20211206_221956__59439361__2163::al__k562__0	31	40	-	11.9818	8.03e-05	0.196	ACCTGTCAC
4-CCTTATCTST	STREME-4	20211206_221956__59439361__2163::al__k562__0	173	183	+	11.459	7.45e-05	0.119	TCTTATCTAC
17-WAGATAAG	STREME-17	20211206_221956__59439361__2163::al__k562__0	174	182	-	13.4342	4.35e-05	0.167	TAGATAAG
43-GGGAGGAACCCTCA	STREME-43	20211206_221956__59439361__2163::al__k562__0	111	125	+	5.69663	4.93e-05	0.632	GAAAGCAACTGTCA
5-ACACCTGTC	STREME-5	20211206_221956__59439361__2163::al__k562__0	24	33	-	13.9508	1.67e-05	0.0362	ACACCTGTT
22-CAACTGTCA	STREME-22	20211206_221956__59439361__2163::al__k562__0	32	41	-	14.5976	7.34e-06	0.0324	CACCTGTCA
30-AGGTGTGAAV	STREME-30	20211206_221956__59439361__2163::al__k562__0	27	37	+	5.78049	6.77e-05	0.227	AGGTGTGACA
22-CAACTGTCA	STREME-22	20211206_221956__59439361__2163::al__k562__0	116	125	+	16.378	4.03e-06	0.0324	CAACTGTCA
13-DTGCACCTGC	STREME-13	20211206_221956__59439361__2163::al__k562__0	25	35	-	9.31429	5.47e-05	0.0805	TCACACCTGT
25-CGTCGAAGAA	STREME-25	20211206_221956__59439361__2163::al__k562__0	48	58	-	13.2763	1.79e-05	0.123	CGTCGAACAA
34-CGCGCCAAA	STREME-34	20211206_221956__59439361__2163::al__k562__0	91	100	-	10.6711	7.02e-05	0.211	GGCGCCAAT
34-CGCGCCAAA	STREME-34	20211206_221956__59439361__2163::al__k562__0	73	82	+	15.2763	5.43e-06	0.0563	CCCGCCAAA
7-CCGTCGARG	STREME-7	20211206_221956__59439361__2163::al__k562__0	50	59	-	13.2576	1.48e-05	0.0723	CCGTCGAAC
23-GGCGGGAA	STREME-23	20211206_221956__59439361__2164::al__k562__0	47	55	+	15.8652	9.9e-06	0.0528	GGCGGGAA
41-GMGATAAS	STREME-41	20211206_221956__59439361__2164::al__k562__0	29	37	+	13.9756	3.26e-05	0.14	GCGATAAG
41-GMGATAAS	STREME-41	20211206_221956__59439361__2164::al__k562__0	157	165	-	14.2805	1.79e-05	0.108	GAGATAAG
46-ACCTGGCAC	STREME-46	20211206_221956__59439361__2164::al__k562__0	188	197	-	11.9818	8.03e-05	0.196	ACCTGTCAC
34-CGCGCCAAA	STREME-34	20211206_221956__59439361__2164::al__k562__0	44	53	-	15.2763	5.43e-06	0.0563	CCCGCCAAA
17-WAGATAAG	STREME-17	20211206_221956__59439361__2164::al__k562__0	89	97	-	12.75	6.53e-05	0.208	AAGATAAC
4-CCTTATCTST	STREME-4	20211206_221956__59439361__2164::al__k562__0	156	166	+	14.1311	9.85e-06	0.0688	CCTTATCTCC
17-WAGATAAG	STREME-17	20211206_221956__59439361__2164::al__k562__0	147	155	+	12.1184	8.71e-05	0.235	TAGATAAC
11-WTTTCCCGCCAAWW	STREME-11	20211206_221956__59439361__2164::al__k562__0	43	57	-	20.2273	3.66e-08	0.00142	GTTTCCCGCCAAAA
4-CCTTATCTST	STREME-4	20211206_221956__59439361__2164::al__k562__0	146	156	-	11.0492	9.49e-05	0.129	CGTTATCTAC
63-GCCTGTAATCCCAGC	STREME-63	20211206_221956__59439361__2164::al__k562__0	182	197	-	4.41111	3.54e-05	0.637	ACCTGTCACCCCAAG
30-AGGTGTGAAV	STREME-30	20211206_221956__59439361__2164::al__k562__0	174	184	-	18.0732	1.82e-06	0.0457	AGGTGTGAAC
22-CAACTGTCA	STREME-22	20211206_221956__59439361__2165::al__k562__0	190	199	+	14.5976	7.34e-06	0.0324	CACCTGTCA
41-GMGATAAS	STREME-41	20211206_221956__59439361__2165::al__k562__0	21	29	+	14.2805	1.79e-05	0.108	GAGATAAG
10-SAGCTGTCAA	STREME-10	20211206_221956__59439361__2165::al__k562__0	102	112	+	17.3485	1.82e-06	0.0123	CAGCTGTCAA
22-CAACTGTCA	STREME-22	20211206_221956__59439361__2165::al__k562__0	102	111	+	14.3171	1.06e-05	0.0324	CAGCTGTCA
72-TTAGCATGCTAAAAG	STREME-72	20211206_221956__59439361__2165::al__k562__0	136	151	-	6.21429	3.67e-05	0.94	TCAGCATAGCCAAAG
38-GCTGTCAA	STREME-38	20211206_221956__59439361__2165::al__k562__0	104	112	+	15.2485	1.47e-05	0.0566	GCTGTCAA
25-CGTCGAAGAA	STREME-25	20211206_221956__59439361__2165::al__k562__0	171	181	-	10.6579	8.61e-05	0.241	CGTCGACGGC
7-CCGTCGARG	STREME-7	20211206_221956__59439361__2165::al__k562__0	172	181	+	14.1667	9.41e-06	0.0569	CCGTCGACG
5-ACACCTGTC	STREME-5	20211206_221956__59439361__2165::al__k562__0	101	110	+	13.8852	1.94e-05	0.0397	GCAGCTGTC
28-AGCCGTCGR	STREME-28	20211206_221956__59439361__2165::al__k562__0	170	179	+	12.9605	2.82e-05	0.114	GGCCGTCGA
4-CCTTATCTST	STREME-4	20211206_221956__59439361__2165::al__k562__0	20	30	-	15.5082	2.21e-06	0.047	CCTTATCTCT
66-GCACGTGC	STREME-66	20211206_221956__59439361__2165::al__k562__0	0	8	-	15.7818	9.9e-06	0.0735	GCACGTGC
46-ACCTGGCAC	STREME-46	20211206_221956__59439361__2165::al__k562__0	4	13	-	11.9818	8.03e-05	0.196	ATCTGGCAC
50-TGATAACA	STREME-50	20211206_221956__59439361__2165::al__k562__0	124	132	+	15.0112	2.18e-05	0.442	TGATAACA
9-ATGCCAGGCDR	STREME-9	20211206_221956__59439361__2165::al__k562__0	182	193	-	1.80303	8.51e-05	0.122	GTGCCACGCGG
5-ACACCTGTC	STREME-5	20211206_221956__59439361__2165::al__k562__0	189	198	+	15.8197	6.03e-06	0.0281	GCACCTGTC
10-SAGCTGTCAA	STREME-10	20211206_221956__59439361__2165::al__k562__0	190	200	+	13.9091	9.88e-06	0.03	CACCTGTCAA
66-GCACGTGC	STREME-66	20211206_221956__59439361__2165::al__k562__0	0	8	+	15.7818	9.9e-06	0.0735	GCACGTGC
10-SAGCTGTCAA	STREME-10	20211206_221956__59439361__2166::al__k562__0	98	108	+	16.2121	2.92e-06	0.0175	TAGCTGTCAA
31-ATTCCTTAAGA	STREME-31	20211206_221956__59439361__2166::al__k562__0	172	183	-	11.1711	3.54e-05	0.301	ATTCCTTGGGT
28-AGCCGTCGR	STREME-28	20211206_221956__59439361__2166::al__k562__0	3	12	-	12.9605	2.82e-05	0.114	GGCCGTCGA
34-CGCGCCAAA	STREME-34	20211206_221956__59439361__2166::al__k562__0	83	92	+	13.4605	1.53e-05	0.0931	CCCGCCAAC
41-GMGATAAS	STREME-41	20211206_221956__59439361__2166::al__k562__0	71	79	-	14.2805	1.79e-05	0.108	GAGATAAG
38-GCTGTCAA	STREME-38	20211206_221956__59439361__2166::al__k562__0	100	108	+	15.2485	1.47e-05	0.0566	GCTGTCAA
34-CGCGCCAAA	STREME-34	20211206_221956__59439361__2166::al__k562__0	138	147	-	16.8553	2.72e-06	0.0563	CGCGCCAAA
7-CCGTCGARG	STREME-7	20211206_221956__59439361__2166::al__k562__0	1	10	-	16.3788	4.95e-06	0.0404	CCGTCGAAG
17-WAGATAAG	STREME-17	20211206_221956__59439361__2166::al__k562__0	92	100	-	13.4342	4.35e-05	0.167	TAGATAAG
4-CCTTATCTST	STREME-4	20211206_221956__59439361__2166::al__k562__0	70	80	+	14.1311	9.85e-06	0.0688	CCTTATCTCC
33-RCCACRCCC	STREME-33	20211206_221956__59439361__2166::al__k562__0	124	133	-	12.25	2.55e-05	0.191	ATCACACCC
23-GGCGGGAA	STREME-23	20211206_221956__59439361__2166::al__k562__0	141	149	+	14.0112	2.97e-05	0.0959	GGCGCGAA
11-WTTTCCCGCCAAWW	STREME-11	20211206_221956__59439361__2166::al__k562__0	79	93	+	14.1364	7.97e-06	0.0366	CCTTCCCGCCAACC
11-WTTTCCCGCCAAWW	STREME-11	20211206_221956__59439361__2166::al__k562__0	137	151	-	15.9697	2.94e-06	0.0188	GCTTCGCGCCAAAT
79-TCTTATCA	STREME-79	20211206_221956__59439361__2166::al__k562__0	129	137	-	14.6788	2.18e-05	0.194	TCTTATCA
4-CCTTATCTST	STREME-4	20211206_221956__59439361__2166::al__k562__0	158	168	-	13.541	1.93e-05	0.0803	CCTTATCTGA
23-GGCGGGAA	STREME-23	20211206_221956__59439361__2166::al__k562__0	81	89	-	15.8652	9.9e-06	0.0528	GGCGGGAA
18-CKTAAGACGTM	STREME-18	20211206_221956__59439361__2166::al__k562__0	16	27	-	12.4714	2.23e-05	0.22	CTGAAGACGCC
4-CCTTATCTST	STREME-4	20211206_221956__59439361__2166::al__k562__0	91	101	+	13.377	2.31e-05	0.0812	CCTTATCTAG
41-GMGATAAS	STREME-41	20211206_221956__59439361__2166::al__k562__0	128	136	+	3.45122	9.77e-05	0.232	GTGATAAG
28-AGCCGTCGR	STREME-28	20211206_221956__59439361__2167::al__k562__0	188	197	-	16.1842	2.72e-06	0.0381	AGCCGTCGA
41-GMGATAAS	STREME-41	20211206_221956__59439361__2167::al__k562__0	45	53	-	13.439	6.51e-05	0.201	GCGATAAC
5-ACACCTGTC	STREME-5	20211206_221956__59439361__2167::al__k562__0	4	13	+	16.5574	3.31e-06	0.0281	ACACCTGTC
17-WAGATAAG	STREME-17	20211206_221956__59439361__2167::al__k562__0	78	86	+	14.0658	2.18e-05	0.151	AAGATAAG
22-CAACTGTCA	STREME-22	20211206_221956__59439361__2167::al__k562__0	5	14	+	14.5976	7.34e-06	0.0324	CACCTGTCA
50-TGATAACA	STREME-50	20211206_221956__59439361__2167::al__k562__0	44	52	-	10.4831	7.22e-05	0.508	CGATAACG
25-CGTCGAAGAA	STREME-25	20211206_221956__59439361__2167::al__k562__0	184	194	-	10.6711	8.56e-05	0.241	CGTCGAATTA
4-CCTTATCTST	STREME-4	20211206_221956__59439361__2167::al__k562__0	77	87	-	11.918	5.72e-05	0.108	CCTTATCTTG
16-TTCCTAGAAA	STREME-16	20211206_221956__59439361__2167::al__k562__0	167	177	-	12.3289	2.31e-05	0.165	TTCTTGGAAA
10-SAGCTGTCAA	STREME-10	20211206_221956__59439361__2167::al__k562__0	5	15	+	13.9091	9.88e-06	0.03	CACCTGTCAA
16-TTCCTAGAAA	STREME-16	20211206_221956__59439361__2167::al__k562__0	168	178	+	12.3026	2.42e-05	0.165	TTCCAAGAAG
5-ACACCTGTC	STREME-5	20211206_221956__59439361__2167::al__k562__0	190	199	-	9.7377	7.21e-05	0.0791	ACAGCCGTC
7-CCGTCGARG	STREME-7	20211206_221956__59439361__2167::al__k562__0	186	195	-	11.8333	3.09e-05	0.101	CCGTCGAAT
6-KATGASTCATM	STREME-6	20211206_221956__59439361__2168::al__k562__0	91	102	+	11.2063	9.42e-05	0.154	TCTGAGTCACA
28-AGCCGTCGR	STREME-28	20211206_221956__59439361__2168::al__k562__0	15	24	+	11.0789	7.48e-05	0.202	GGCCGTCTG
13-DTGCACCTGC	STREME-13	20211206_221956__59439361__2168::al__k562__0	167	177	-	16.0714	4.21e-06	0.0399	ATGCACGTGC
57-ACAGGTATGTA	STREME-57	20211206_221956__59439361__2168::al__k562__0	178	189	+	9.08989	6.64e-05	0.496	ACAGATAAGTG
4-CCTTATCTST	STREME-4	20211206_221956__59439361__2168::al__k562__0	102	112	-	14.1639	8.94e-06	0.0679	CCTTATCACT
4-CCTTATCTST	STREME-4	20211206_221956__59439361__2168::al__k562__0	178	188	-	11.623	6.69e-05	0.113	ACTTATCTGT
16-TTCCTAGAAA	STREME-16	20211206_221956__59439361__2168::al__k562__0	133	143	-	11.9474	3.04e-05	0.181	TTCTTAGAAT
66-GCACGTGC	STREME-66	20211206_221956__59439361__2168::al__k562__0	167	175	+	15.7818	9.9e-06	0.0735	GCACGTGC
30-AGGTGTGAAV	STREME-30	20211206_221956__59439361__2168::al__k562__0	158	168	+	6.79268	2.99e-05	0.173	AGGTGTCAAG
66-GCACGTGC	STREME-66	20211206_221956__59439361__2168::al__k562__0	167	175	-	15.7818	9.9e-06	0.0735	GCACGTGC
13-DTGCACCTGC	STREME-13	20211206_221956__59439361__2168::al__k562__0	165	175	+	15.0571	9.08e-06	0.0399	AAGCACGTGC
17-WAGATAAG	STREME-17	20211206_221956__59439361__2168::al__k562__0	59	67	-	13.4342	4.35e-05	0.167	TAGATAAG
17-WAGATAAG	STREME-17	20211206_221956__59439361__2168::al__k562__0	26	34	+	14.0658	2.18e-05	0.151	AAGATAAG
31-ATTCCTTAAGA	STREME-31	20211206_221956__59439361__2168::al__k562__0	76	87	-	10.5526	4.46e-05	0.335	ACGCCTCAAGG
10-SAGCTGTCAA	STREME-10	20211206_221956__59439361__2168::al__k562__0	157	167	+	12.4091	2.36e-05	0.0539	AAGGTGTCAA
6-KATGASTCATM	STREME-6	20211206_221956__59439361__2168::al__k562__0	91	102	-	11.2063	9.42e-05	0.154	TGTGACTCAGA
41-GMGATAAS	STREME-41	20211206_221956__59439361__2168::al__k562__0	103	111	+	3.45122	9.77e-05	0.232	GTGATAAG
4-CCTTATCTST	STREME-4	20211206_221956__59439361__2168::al__k562__0	58	68	+	11.459	7.45e-05	0.119	TCTTATCTAC
10-SAGCTGTCAA	STREME-10	20211206_221956__59439361__2168::al__k562__0	183	193	+	11.0	4.08e-05	0.0789	TAAGTGTCAA
10-SAGCTGTCAA	STREME-10	20211206_221956__59439361__2169::al__k562__0	90	100	+	12.9545	1.79e-05	0.0458	CCGCTGTCAA
38-GCTGTCAA	STREME-38	20211206_221956__59439361__2169::al__k562__0	92	100	+	15.2485	1.47e-05	0.0566	GCTGTCAA
16-TTCCTAGAAA	STREME-16	20211206_221956__59439361__2169::al__k562__0	44	54	-	13.3421	1.32e-05	0.144	TTCCTCGAAA
13-DTGCACCTGC	STREME-13	20211206_221956__59439361__2169::al__k562__0	160	170	-	9.31429	5.47e-05	0.0805	TCACACCTGT
44-GATGCTCR	STREME-44	20211206_221956__59439361__2169::al__k562__0	56	64	-	5.7191	3.88e-05	0.175	GATGCTCC
22-CAACTGTCA	STREME-22	20211206_221956__59439361__2169::al__k562__0	167	176	-	12.9024	2.62e-05	0.0684	AAACTGTCA
5-ACACCTGTC	STREME-5	20211206_221956__59439361__2169::al__k562__0	159	168	-	14.0	1.26e-05	0.0315	ACACCTGTG
30-AGGTGTGAAV	STREME-30	20211206_221956__59439361__2169::al__k562__0	162	172	+	5.78049	6.77e-05	0.227	AGGTGTGACA
64-TSATTATATGCTAAA	STREME-64	20211206_221956__59439361__2169::al__k562__0	59	74	+	2.5618	5.64e-05	1.0	GCATCGTATGCTCCA
4-CCTTATCTST	STREME-4	20211206_221956__59439361__2169::al__k562__0	143	153	+	13.0984	2.51e-05	0.0825	GCTTATCTCT
41-GMGATAAS	STREME-41	20211206_221956__59439361__2169::al__k562__0	144	152	-	14.2805	1.79e-05	0.108	GAGATAAG
81-TGGGCAAACA	STREME-81	20211206_221956__59439361__2169::al__k562__0	171	181	-	11.4719	3.25e-05	0.446	TGAGCAAACT
31-ATTCCTTAAGA	STREME-31	20211206_221956__59439361__216::al__k562__0	103	114	+	10.5526	4.46e-05	0.335	ACGCCTCAAGG
50-TGATAACA	STREME-50	20211206_221956__59439361__216::al__k562__0	190	198	+	13.191	3.96e-05	0.442	TGATAACG
30-AGGTGTGAAV	STREME-30	20211206_221956__59439361__216::al__k562__0	165	175	-	18.378	9.09e-07	0.0457	AGGTGTGAAG
5-ACACCTGTC	STREME-5	20211206_221956__59439361__216::al__k562__0	120	129	-	11.6721	4.28e-05	0.0577	ACACCCGTC
16-TTCCTAGAAA	STREME-16	20211206_221956__59439361__216::al__k562__0	6	16	+	10.1447	6.76e-05	0.27	TTCTTGGAAC
16-TTCCTAGAAA	STREME-16	20211206_221956__59439361__216::al__k562__0	5	15	-	15.2632	6.26e-06	0.125	TTCCAAGAAA
30-AGGTGTGAAV	STREME-30	20211206_221956__59439361__216::al__k562__0	140	150	+	5.78049	6.77e-05	0.227	AGGTGTGAGA
18-CKTAAGACGTM	STREME-18	20211206_221956__59439361__216::al__k562__0	102	113	-	9.61429	7.91e-05	0.386	CTTGAGGCGTC
41-GMGATAAS	STREME-41	20211206_221956__59439361__216::al__k562__0	146	154	+	14.2805	1.79e-05	0.108	GAGATAAG
17-WAGATAAG	STREME-17	20211206_221956__59439361__216::al__k562__0	95	103	+	14.0658	2.18e-05	0.151	AAGATAAG
10-SAGCTGTCAA	STREME-10	20211206_221956__59439361__216::al__k562__0	33	43	-	12.9242	1.97e-05	0.0496	GAGCTGTCGA
4-CCTTATCTST	STREME-4	20211206_221956__59439361__216::al__k562__0	145	155	-	12.5902	3.82e-05	0.0918	CCTTATCTCA
6-KATGASTCATM	STREME-6	20211206_221956__59439361__216::al__k562__0	154	165	-	11.4762	7.62e-05	0.144	GCTTAGTCATC
33-RCCACRCCC	STREME-33	20211206_221956__59439361__216::al__k562__0	177	186	-	12.25	2.55e-05	0.191	AACACACCC
6-KATGASTCATM	STREME-6	20211206_221956__59439361__216::al__k562__0	154	165	+	11.4762	7.62e-05	0.144	GATGACTAAGC
7-CCGTCGARG	STREME-7	20211206_221956__59439361__216::al__k562__0	116	125	-	17.4545	2.23e-06	0.0404	CCGTCGAGG
19-AAGATGCTAW	STREME-19	20211206_221956__59439361__216::al__k562__0	24	34	+	14.0143	1.53e-05	0.117	GAGATGCTAT
8-AAGGATGCTC	STREME-8	20211206_221956__59439361__216::al__k562__0	23	33	+	10.0909	6.45e-05	0.113	AGAGATGCTA
33-RCCACRCCC	STREME-33	20211206_221956__59439361__2170::al__k562__0	145	154	+	13.0	1.44e-05	0.137	GTCACACCC
37-YKGGTACCMR	STREME-37	20211206_221956__59439361__2170::al__k562__0	154	164	-	13.2237	2.85e-05	0.178	ATGGTACCCT
38-GCTGTCAA	STREME-38	20211206_221956__59439361__2170::al__k562__0	51	59	-	15.2485	1.47e-05	0.0566	GCTGTCAA
5-ACACCTGTC	STREME-5	20211206_221956__59439361__2170::al__k562__0	53	62	-	9.52459	7.54e-05	0.0815	TCAGCTGTC
16-TTCCTAGAAA	STREME-16	20211206_221956__59439361__2170::al__k562__0	102	112	-	9.90789	7.49e-05	0.279	TTCTTGGAAT
16-TTCCTAGAAA	STREME-16	20211206_221956__59439361__2170::al__k562__0	103	113	+	15.2632	6.26e-06	0.125	TTCCAAGAAA
30-AGGTGTGAAV	STREME-30	20211206_221956__59439361__2170::al__k562__0	190	200	-	18.0732	1.82e-06	0.0457	AGGTGTGAAC
41-GMGATAAS	STREME-41	20211206_221956__59439361__2170::al__k562__0	81	89	-	14.2805	1.79e-05	0.108	GAGATAAG
37-YKGGTACCMR	STREME-37	20211206_221956__59439361__2170::al__k562__0	154	164	+	13.2237	2.85e-05	0.178	AGGGTACCAT
4-CCTTATCTST	STREME-4	20211206_221956__59439361__2170::al__k562__0	80	90	+	13.3934	2.19e-05	0.0803	TCTTATCTCT
4-CCTTATCTST	STREME-4	20211206_221956__59439361__2170::al__k562__0	133	143	-	15.1148	3.32e-06	0.047	CCTTATCAGT
22-CAACTGTCA	STREME-22	20211206_221956__59439361__2170::al__k562__0	52	61	-	14.3171	1.06e-05	0.0324	CAGCTGTCA
60-GGGTAACTTCCTGAY	STREME-60	20211206_221956__59439361__2170::al__k562__0	67	82	-	2.16162	9.36e-05	0.791	GAGTAACCACTAGAC
10-SAGCTGTCAA	STREME-10	20211206_221956__59439361__2170::al__k562__0	51	61	-	17.3485	1.82e-06	0.0123	CAGCTGTCAA
66-GCACGTGC	STREME-66	20211206_221956__59439361__2171::al__k562__0	11	19	-	15.7818	9.9e-06	0.0735	GCACGTGC
22-CAACTGTCA	STREME-22	20211206_221956__59439361__2171::al__k562__0	94	103	+	11.7927	4.09e-05	0.0951	CGACTGTCA
13-DTGCACCTGC	STREME-13	20211206_221956__59439361__2171::al__k562__0	9	19	+	14.8	1.04e-05	0.041	GAGCACGTGC
17-WAGATAAG	STREME-17	20211206_221956__59439361__2171::al__k562__0	77	85	-	13.4342	4.35e-05	0.167	TAGATAAG
11-WTTTCCCGCCAAWW	STREME-11	20211206_221956__59439361__2171::al__k562__0	19	33	+	11.9242	2.07e-05	0.0703	ATTTCCCGCTTTCA
7-CCGTCGARG	STREME-7	20211206_221956__59439361__2171::al__k562__0	191	200	-	11.8333	3.09e-05	0.101	CCGTCGAAT
66-GCACGTGC	STREME-66	20211206_221956__59439361__2171::al__k562__0	11	19	+	15.7818	9.9e-06	0.0735	GCACGTGC
17-WAGATAAG	STREME-17	20211206_221956__59439361__2171::al__k562__0	62	70	-	14.0658	2.18e-05	0.151	AAGATAAG
25-CGTCGAAGAA	STREME-25	20211206_221956__59439361__2171::al__k562__0	189	199	-	13.1316	2.21e-05	0.135	CGTCGAATAC
4-CCTTATCTST	STREME-4	20211206_221956__59439361__2171::al__k562__0	120	130	-	14.1639	8.94e-06	0.0679	CCTTATCACT
33-RCCACRCCC	STREME-33	20211206_221956__59439361__2171::al__k562__0	85	94	+	4.55263	9.54e-05	0.33	GCCACAACC
29-ATTTCCGGC	STREME-29	20211206_221956__59439361__2171::al__k562__0	19	28	+	14.2561	1.06e-05	0.137	ATTTCCCGC
41-GMGATAAS	STREME-41	20211206_221956__59439361__2171::al__k562__0	121	129	+	3.45122	9.77e-05	0.232	GTGATAAG
13-DTGCACCTGC	STREME-13	20211206_221956__59439361__2171::al__k562__0	11	21	-	16.0714	4.21e-06	0.0399	ATGCACGTGC
4-CCTTATCTST	STREME-4	20211206_221956__59439361__2172::al__k562__0	25	35	-	11.8197	5.97e-05	0.11	TCTTATCTCG
72-TTAGCATGCTAAAAG	STREME-72	20211206_221956__59439361__2172::al__k562__0	162	177	+	3.63265	8.94e-05	1.0	ATAGCGCGCTAACAG
4-CCTTATCTST	STREME-4	20211206_221956__59439361__2172::al__k562__0	114	124	+	12.0328	5.39e-05	0.108	CCTTATCTAA
34-CGCGCCAAA	STREME-34	20211206_221956__59439361__2172::al__k562__0	166	175	+	11.5526	4e-05	0.162	CGCGCTAAC
28-AGCCGTCGR	STREME-28	20211206_221956__59439361__2172::al__k562__0	14	23	-	16.1842	2.72e-06	0.0381	AGCCGTCGA
23-GGCGGGAA	STREME-23	20211206_221956__59439361__2172::al__k562__0	63	71	-	15.8652	9.9e-06	0.0528	GGCGGGAA
7-CCGTCGARG	STREME-7	20211206_221956__59439361__2172::al__k562__0	190	199	-	11.8333	3.09e-05	0.101	CCGTCGAAT
55-ATGASTCAT	STREME-55	20211206_221956__59439361__2172::al__k562__0	155	164	-	11.1446	9.4e-05	0.275	ATGACTTAT
41-GMGATAAS	STREME-41	20211206_221956__59439361__2172::al__k562__0	26	34	+	14.2805	1.79e-05	0.108	GAGATAAG
34-CGCGCCAAA	STREME-34	20211206_221956__59439361__2172::al__k562__0	65	74	+	15.2763	5.43e-06	0.0563	CCCGCCAAA
11-WTTTCCCGCCAAWW	STREME-11	20211206_221956__59439361__2172::al__k562__0	61	75	+	21.1212	8.48e-09	0.000866	TTTTCCCGCCAAAA
7-CCGTCGARG	STREME-7	20211206_221956__59439361__2172::al__k562__0	11	20	+	9.0303	9.45e-05	0.18	CCTTCGACG
79-TCTTATCA	STREME-79	20211206_221956__59439361__2172::al__k562__0	79	87	+	14.6788	2.18e-05	0.194	TCTTATCA
7-CCGTCGARG	STREME-7	20211206_221956__59439361__2172::al__k562__0	12	21	-	16.3788	4.95e-06	0.0404	CCGTCGAAG
11-WTTTCCCGCCAAWW	STREME-11	20211206_221956__59439361__2172::al__k562__0	99	113	+	14.8182	5.62e-06	0.0289	CTTTCCCGCGATTA
25-CGTCGAAGAA	STREME-25	20211206_221956__59439361__2172::al__k562__0	188	198	-	11.9342	4.19e-05	0.18	CGTCGAATGT
25-CGTCGAAGAA	STREME-25	20211206_221956__59439361__2172::al__k562__0	10	20	-	11.3553	6e-05	0.203	CGTCGAAGGG
17-WAGATAAG	STREME-17	20211206_221956__59439361__2172::al__k562__0	115	123	-	13.4342	4.35e-05	0.167	TAGATAAG
55-ATGASTCAT	STREME-55	20211206_221956__59439361__2172::al__k562__0	155	164	+	11.1446	9.4e-05	0.275	ATAAGTCAT
23-GGCGGGAA	STREME-23	20211206_221956__59439361__2172::al__k562__0	101	109	-	14.1461	1.98e-05	0.0864	CGCGGGAA
4-CCTTATCTST	STREME-4	20211206_221956__59439361__2173::al__k562__0	107	117	+	12.1148	5.01e-05	0.104	CCTTATCTTC
7-CCGTCGARG	STREME-7	20211206_221956__59439361__2173::al__k562__0	22	31	+	11.8333	3.09e-05	0.101	CCGTCGAAT
17-WAGATAAG	STREME-17	20211206_221956__59439361__2173::al__k562__0	108	116	-	14.0658	2.18e-05	0.151	AAGATAAG
23-GGCGGGAA	STREME-23	20211206_221956__59439361__2173::al__k562__0	101	109	-	15.8652	9.9e-06	0.0528	GGCGGGAA
25-CGTCGAAGAA	STREME-25	20211206_221956__59439361__2173::al__k562__0	23	33	+	13.1316	2.21e-05	0.135	CGTCGAATAC
11-WTTTCCCGCCAAWW	STREME-11	20211206_221956__59439361__2173::al__k562__0	99	113	+	18.9848	2.37e-07	0.00392	TTTTCCCGCCTTAT
16-TTCCTAGAAA	STREME-16	20211206_221956__59439361__2173::al__k562__0	187	197	+	13.7763	1.1e-05	0.14	TTCCTGGAAC
8-AAGGATGCTC	STREME-8	20211206_221956__59439361__2173::al__k562__0	129	139	-	11.0303	4.57e-05	0.0962	AGTGATGCTA
33-RCCACRCCC	STREME-33	20211206_221956__59439361__2173::al__k562__0	47	56	-	4.72368	6.83e-05	0.288	GCCACACGC
78-CATTCCATGCCA	STREME-78	20211206_221956__59439361__2173::al__k562__0	9	21	+	7.12121	6.96e-05	0.0506	CACACCTTGCCA
16-TTCCTAGAAA	STREME-16	20211206_221956__59439361__2173::al__k562__0	186	196	-	10.8026	4.35e-05	0.207	TTCCAGGAAT
55-ATGASTCAT	STREME-55	20211206_221956__59439361__2173::al__k562__0	57	66	-	11.1446	9.4e-05	0.275	ATAAGTCAT
17-WAGATAAG	STREME-17	20211206_221956__59439361__2173::al__k562__0	61	69	-	13.4342	4.35e-05	0.167	TAGATAAG
11-WTTTCCCGCCAAWW	STREME-11	20211206_221956__59439361__2173::al__k562__0	167	181	-	8.21212	7.92e-05	0.179	TCTTCGCGCTCTTA
55-ATGASTCAT	STREME-55	20211206_221956__59439361__2173::al__k562__0	57	66	+	11.1446	9.4e-05	0.275	ATGACTTAT
31-ATTCCTTAAGA	STREME-31	20211206_221956__59439361__2173::al__k562__0	119	130	-	11.7632	2.74e-05	0.265	ACTCCTTGGGA
33-RCCACRCCC	STREME-33	20211206_221956__59439361__2173::al__k562__0	69	78	+	4.55263	9.54e-05	0.33	GCCACACCA
5-ACACCTGTC	STREME-5	20211206_221956__59439361__2174::al__k562__0	152	161	+	11.082	5.89e-05	0.0719	CCACCTGTC
10-SAGCTGTCAA	STREME-10	20211206_221956__59439361__2174::al__k562__0	153	163	+	13.9091	9.88e-06	0.03	CACCTGTCAA
10-SAGCTGTCAA	STREME-10	20211206_221956__59439361__2174::al__k562__0	24	34	+	13.9091	9.88e-06	0.03	CACCTGTCAA
22-CAACTGTCA	STREME-22	20211206_221956__59439361__2174::al__k562__0	70	79	+	11.4512	4.58e-05	0.0973	TAACTGTCA
41-GMGATAAS	STREME-41	20211206_221956__59439361__2174::al__k562__0	81	89	-	14.2805	1.79e-05	0.108	GAGATAAG
34-CGCGCCAAA	STREME-34	20211206_221956__59439361__2174::al__k562__0	65	74	+	11.5526	4e-05	0.162	CGCGCTAAC
5-ACACCTGTC	STREME-5	20211206_221956__59439361__2174::al__k562__0	23	32	+	11.082	5.89e-05	0.0719	CCACCTGTC
8-AAGGATGCTC	STREME-8	20211206_221956__59439361__2174::al__k562__0	183	193	+	10.7424	5.19e-05	0.103	AAAGATGCGC
34-CGCGCCAAA	STREME-34	20211206_221956__59439361__2174::al__k562__0	190	199	+	12.3684	3.17e-05	0.139	CGCGCGAAT
52-CTCRGCCTCCCAAA	STREME-52	20211206_221956__59439361__2174::al__k562__0	86	100	+	5.57303	5.68e-05	0.642	CTCATCCTTGCAGA
10-SAGCTGTCAA	STREME-10	20211206_221956__59439361__2174::al__k562__0	70	80	+	13.4242	1.55e-05	0.0413	TAACTGTCAA
4-CCTTATCTST	STREME-4	20211206_221956__59439361__2174::al__k562__0	6	16	-	11.8197	5.97e-05	0.11	TGTTATCTGT
11-WTTTCCCGCCAAWW	STREME-11	20211206_221956__59439361__2174::al__k562__0	39	53	+	17.7727	7.71e-07	0.0084	TTTTCCCGCCCAGT
28-AGCCGTCGR	STREME-28	20211206_221956__59439361__2174::al__k562__0	165	174	+	16.1842	2.72e-06	0.0381	AGCCGTCGA
25-CGTCGAAGAA	STREME-25	20211206_221956__59439361__2174::al__k562__0	168	178	+	13.4868	1.61e-05	0.117	CGTCGAGGAT
54-TACAAATGCCATGGC	STREME-54	20211206_221956__59439361__2174::al__k562__0	5	20	+	4.91111	4.16e-05	0.777	TACAGATAACAGGGT
23-GGCGGGAA	STREME-23	20211206_221956__59439361__2174::al__k562__0	190	198	+	12.2921	3.96e-05	0.111	CGCGCGAA
7-CCGTCGARG	STREME-7	20211206_221956__59439361__2174::al__k562__0	167	176	+	17.4545	2.23e-06	0.0404	CCGTCGAGG
37-YKGGTACCMR	STREME-37	20211206_221956__59439361__2174::al__k562__0	15	25	-	11.2632	4.62e-05	0.208	GGGGTACCCT
22-CAACTGTCA	STREME-22	20211206_221956__59439361__2174::al__k562__0	153	162	+	14.5976	7.34e-06	0.0324	CACCTGTCA
23-GGCGGGAA	STREME-23	20211206_221956__59439361__2174::al__k562__0	41	49	-	15.8652	9.9e-06	0.0528	GGCGGGAA
22-CAACTGTCA	STREME-22	20211206_221956__59439361__2174::al__k562__0	24	33	+	14.5976	7.34e-06	0.0324	CACCTGTCA
37-YKGGTACCMR	STREME-37	20211206_221956__59439361__2174::al__k562__0	15	25	+	11.2632	4.62e-05	0.208	AGGGTACCCC
11-WTTTCCCGCCAAWW	STREME-11	20211206_221956__59439361__2174::al__k562__0	186	200	-	7.62121	9.58e-05	0.201	CATTCGCGCGCATC
79-TCTTATCA	STREME-79	20211206_221956__59439361__2175::al__k562__0	58	66	-	14.6788	2.18e-05	0.194	TCTTATCA
10-SAGCTGTCAA	STREME-10	20211206_221956__59439361__2175::al__k562__0	185	195	-	12.6667	2.25e-05	0.0534	GAGCTGTCAT
38-GCTGTCAA	STREME-38	20211206_221956__59439361__2175::al__k562__0	99	107	+	15.2485	1.47e-05	0.0566	GCTGTCAA
38-GCTGTCAA	STREME-38	20211206_221956__59439361__2175::al__k562__0	93	101	-	15.2485	1.47e-05	0.0566	GCTGTCAA
10-SAGCTGTCAA	STREME-10	20211206_221956__59439361__2175::al__k562__0	93	103	-	17.3485	1.82e-06	0.0123	CAGCTGTCAA
22-CAACTGTCA	STREME-22	20211206_221956__59439361__2175::al__k562__0	97	106	+	14.3171	1.06e-05	0.0324	CAGCTGTCA
41-GMGATAAS	STREME-41	20211206_221956__59439361__2175::al__k562__0	77	85	-	14.2805	1.79e-05	0.108	GAGATAAG
5-ACACCTGTC	STREME-5	20211206_221956__59439361__2175::al__k562__0	96	105	+	14.623	9.34e-06	0.0281	ACAGCTGTC
22-CAACTGTCA	STREME-22	20211206_221956__59439361__2175::al__k562__0	94	103	-	14.3171	1.06e-05	0.0324	CAGCTGTCA
22-CAACTGTCA	STREME-22	20211206_221956__59439361__2175::al__k562__0	162	171	+	11.3049	4.85e-05	0.0973	CACCTGTCG
5-ACACCTGTC	STREME-5	20211206_221956__59439361__2175::al__k562__0	161	170	+	16.5574	3.31e-06	0.0281	ACACCTGTC
30-AGGTGTGAAV	STREME-30	20211206_221956__59439361__2175::al__k562__0	53	63	+	5.62195	7.22e-05	0.227	AGGTGTGATA
4-CCTTATCTST	STREME-4	20211206_221956__59439361__2175::al__k562__0	76	86	+	13.3934	2.19e-05	0.0803	TCTTATCTCT
5-ACACCTGTC	STREME-5	20211206_221956__59439361__2175::al__k562__0	95	104	-	14.623	9.34e-06	0.0281	ACAGCTGTC
41-GMGATAAS	STREME-41	20211206_221956__59439361__2175::al__k562__0	57	65	+	3.45122	9.77e-05	0.232	GTGATAAG
17-WAGATAAG	STREME-17	20211206_221956__59439361__2175::al__k562__0	176	184	+	12.1184	8.71e-05	0.235	TAGATAAC
10-SAGCTGTCAA	STREME-10	20211206_221956__59439361__2175::al__k562__0	97	107	+	17.3485	1.82e-06	0.0123	CAGCTGTCAA
10-SAGCTGTCAA	STREME-10	20211206_221956__59439361__2175::al__k562__0	10	20	-	11.4848	3.41e-05	0.0684	CACGTGTCAA
16-TTCCTAGAAA	STREME-16	20211206_221956__59439361__2177::al__k562__0	122	132	-	15.5789	4.91e-06	0.125	TTCCTAGAAT
10-SAGCTGTCAA	STREME-10	20211206_221956__59439361__2177::al__k562__0	94	104	+	14.7121	7.86e-06	0.03	GACCTGTCAA
19-AAGATGCTAW	STREME-19	20211206_221956__59439361__2177::al__k562__0	5	15	+	13.2143	2.46e-05	0.117	AGGATGCTAG
74-AGCATCCT	STREME-74	20211206_221956__59439361__2177::al__k562__0	5	13	-	15.2242	1.47e-05	0.067	AGCATCCT
8-AAGGATGCTC	STREME-8	20211206_221956__59439361__2177::al__k562__0	4	14	+	14.0606	1.07e-05	0.0482	GAGGATGCTA
72-TTAGCATGCTAAAAG	STREME-72	20211206_221956__59439361__2177::al__k562__0	0	15	-	6.03061	3.9e-05	0.946	CTAGCATCCTCAAGG
11-WTTTCCCGCCAAWW	STREME-11	20211206_221956__59439361__2177::al__k562__0	16	30	-	11.1818	2.77e-05	0.0861	TTTTCCCGCGCGCC
23-GGCGGGAA	STREME-23	20211206_221956__59439361__2177::al__k562__0	20	28	+	14.1461	1.98e-05	0.0864	CGCGGGAA
10-SAGCTGTCAA	STREME-10	20211206_221956__59439361__2177::al__k562__0	187	197	-	14.5606	8.97e-06	0.03	CAACTGTCAA
17-WAGATAAG	STREME-17	20211206_221956__59439361__2177::al__k562__0	73	81	-	14.0658	2.18e-05	0.151	AAGATAAG
4-CCTTATCTST	STREME-4	20211206_221956__59439361__2177::al__k562__0	173	183	-	12.7705	3.23e-05	0.0885	TCTTATCTGG
79-TCTTATCA	STREME-79	20211206_221956__59439361__2177::al__k562__0	77	85	+	14.6788	2.18e-05	0.194	TCTTATCA
5-ACACCTGTC	STREME-5	20211206_221956__59439361__2177::al__k562__0	189	198	-	9.29508	7.94e-05	0.0844	ACAACTGTC
3-GGTYCAAAGTCCAHH	STREME-3	20211206_221956__59439361__2177::al__k562__0	159	174	-	10.4091	2.15e-05	0.0472	GGTGCAAGGACCAAC
22-CAACTGTCA	STREME-22	20211206_221956__59439361__2177::al__k562__0	188	197	-	16.378	4.03e-06	0.0324	CAACTGTCA
4-CCTTATCTST	STREME-4	20211206_221956__59439361__2178::al__k562__0	135	145	-	15.5082	2.21e-06	0.047	CCTTATCTCT
23-GGCGGGAA	STREME-23	20211206_221956__59439361__2178::al__k562__0	37	45	-	14.1461	1.98e-05	0.0864	CGCGGGAA
44-GATGCTCR	STREME-44	20211206_221956__59439361__2178::al__k562__0	12	20	+	15.382	1.47e-05	0.136	GATGCTCA
17-WAGATAAG	STREME-17	20211206_221956__59439361__2178::al__k562__0	119	127	-	14.0658	2.18e-05	0.151	AAGATAAG
41-GMGATAAS	STREME-41	20211206_221956__59439361__2178::al__k562__0	136	144	+	14.2805	1.79e-05	0.108	GAGATAAG
4-CCTTATCTST	STREME-4	20211206_221956__59439361__2178::al__k562__0	118	128	+	13.4918	2.06e-05	0.0803	CCTTATCTTT
17-WAGATAAG	STREME-17	20211206_221956__59439361__2178::al__k562__0	174	182	-	14.0658	2.18e-05	0.151	AAGATAAG
4-CCTTATCTST	STREME-4	20211206_221956__59439361__2178::al__k562__0	173	183	+	13.4918	2.06e-05	0.0803	CCTTATCTTT
61-CCCKGGCAC	STREME-61	20211206_221956__59439361__2178::al__k562__0	130	139	-	7.78652	6.77e-05	0.183	CTCTGGCAC
38-GCTGTCAA	STREME-38	20211206_221956__59439361__2178::al__k562__0	67	75	-	15.2485	1.47e-05	0.0566	GCTGTCAA
10-SAGCTGTCAA	STREME-10	20211206_221956__59439361__2178::al__k562__0	67	77	-	18.1515	9.09e-07	0.0123	GAGCTGTCAA
11-WTTTCCCGCCAAWW	STREME-11	20211206_221956__59439361__2178::al__k562__0	35	49	+	13.5909	1.03e-05	0.043	CTTTCCCGCGCTTT
41-GMGATAAS	STREME-41	20211206_221956__59439361__2178::al__k562__0	106	114	+	13.9756	3.26e-05	0.14	GCGATAAG
35-ATTCCTTTCCTTTC	STREME-35	20211206_221956__59439361__2178::al__k562__0	84	98	-	5.27879	8.75e-05	0.0641	ATGCCTCACCTTAC
10-SAGCTGTCAA	STREME-10	20211206_221956__59439361__2179::al__k562__0	116	126	+	17.3485	1.82e-06	0.0123	CAGCTGTCAA
30-AGGTGTGAAV	STREME-30	20211206_221956__59439361__2179::al__k562__0	91	101	+	18.0732	1.82e-06	0.0457	AGGTGTGAAC
28-AGCCGTCGR	STREME-28	20211206_221956__59439361__2179::al__k562__0	186	195	-	10.3158	8.76e-05	0.225	AGGCGTCTG
28-AGCCGTCGR	STREME-28	20211206_221956__59439361__2179::al__k562__0	13	22	-	16.1842	2.72e-06	0.0381	AGCCGTCGA
5-ACACCTGTC	STREME-5	20211206_221956__59439361__2179::al__k562__0	115	124	+	14.623	9.34e-06	0.0281	ACAGCTGTC
7-CCGTCGARG	STREME-7	20211206_221956__59439361__2179::al__k562__0	11	20	-	12.9091	1.76e-05	0.0782	CCGTCGAGT
22-CAACTGTCA	STREME-22	20211206_221956__59439361__2179::al__k562__0	116	125	+	14.3171	1.06e-05	0.0324	CAGCTGTCA
50-TGATAACA	STREME-50	20211206_221956__59439361__2179::al__k562__0	26	34	-	10.4831	7.22e-05	0.508	CGATAACG
38-GCTGTCAA	STREME-38	20211206_221956__59439361__2179::al__k562__0	118	126	+	15.2485	1.47e-05	0.0566	GCTGTCAA
5-ACACCTGTC	STREME-5	20211206_221956__59439361__2179::al__k562__0	114	123	-	12.0656	3.61e-05	0.0512	ACAGCTGTG
41-GMGATAAS	STREME-41	20211206_221956__59439361__2179::al__k562__0	27	35	-	13.439	6.51e-05	0.201	GCGATAAC
17-WAGATAAG	STREME-17	20211206_221956__59439361__2179::al__k562__0	162	170	-	13.4342	4.35e-05	0.167	TAGATAAG
4-CCTTATCTST	STREME-4	20211206_221956__59439361__217::al__k562__0	33	43	+	11.2459	8.28e-05	0.121	CCTTATCACA
79-TCTTATCA	STREME-79	20211206_221956__59439361__217::al__k562__0	92	100	+	14.6788	2.18e-05	0.194	TCTTATCA
22-CAACTGTCA	STREME-22	20211206_221956__59439361__217::al__k562__0	41	50	+	11.3049	4.85e-05	0.0973	CACCTGTCG
13-DTGCACCTGC	STREME-13	20211206_221956__59439361__217::al__k562__0	38	48	+	9.31429	5.47e-05	0.0805	TCACACCTGT
25-CGTCGAAGAA	STREME-25	20211206_221956__59439361__217::al__k562__0	7	17	-	12.0658	3.87e-05	0.174	CTTCGAAGGT
44-GATGCTCR	STREME-44	20211206_221956__59439361__217::al__k562__0	99	107	-	5.52809	5.35e-05	0.18	GATGCTCT
10-SAGCTGTCAA	STREME-10	20211206_221956__59439361__217::al__k562__0	78	88	+	9.62121	7.15e-05	0.117	AAAGTGTCAA
30-AGGTGTGAAV	STREME-30	20211206_221956__59439361__217::al__k562__0	36	46	-	5.62195	7.22e-05	0.227	AGGTGTGATA
17-WAGATAAG	STREME-17	20211206_221956__59439361__217::al__k562__0	129	137	+	12.75	6.53e-05	0.208	AAGATAAC
34-CGCGCCAAA	STREME-34	20211206_221956__59439361__217::al__k562__0	18	27	-	15.2763	5.43e-06	0.0563	CCCGCCAAA
19-AAGATGCTAW	STREME-19	20211206_221956__59439361__217::al__k562__0	99	109	-	11.5143	5.97e-05	0.147	TAGATGCTCT
38-GCTGTCAA	STREME-38	20211206_221956__59439361__217::al__k562__0	0	8	+	15.2485	1.47e-05	0.0566	GCTGTCAA
11-WTTTCCCGCCAAWW	STREME-11	20211206_221956__59439361__217::al__k562__0	17	31	-	19.2879	1.58e-07	0.00309	GTTTCCCGCCAAAG
60-GGGTAACTTCCTGAY	STREME-60	20211206_221956__59439361__217::al__k562__0	24	39	+	2.0202	9.75e-05	0.795	GGGAAACTACCTTAT
41-GMGATAAS	STREME-41	20211206_221956__59439361__217::al__k562__0	34	42	-	3.45122	9.77e-05	0.232	GTGATAAG
7-CCGTCGARG	STREME-7	20211206_221956__59439361__217::al__k562__0	8	17	+	11.2424	4.02e-05	0.117	CCTTCGAAG
31-ATTCCTTAAGA	STREME-31	20211206_221956__59439361__217::al__k562__0	122	133	+	10.7105	4.22e-05	0.329	GCTCCTTAAGA
5-ACACCTGTC	STREME-5	20211206_221956__59439361__217::al__k562__0	40	49	+	16.5574	3.31e-06	0.0281	ACACCTGTC
23-GGCGGGAA	STREME-23	20211206_221956__59439361__217::al__k562__0	21	29	+	15.8652	9.9e-06	0.0528	GGCGGGAA
66-GCACGTGC	STREME-66	20211206_221956__59439361__2180::al__k562__0	12	20	-	15.7818	9.9e-06	0.0735	GCACGTGC
13-DTGCACCTGC	STREME-13	20211206_221956__59439361__2180::al__k562__0	182	192	+	10.2	4.92e-05	0.0801	TAACACCTGT
50-TGATAACA	STREME-50	20211206_221956__59439361__2180::al__k562__0	179	187	+	12.3034	5.75e-05	0.495	CGATAACA
10-SAGCTGTCAA	STREME-10	20211206_221956__59439361__2180::al__k562__0	185	195	+	13.9091	9.88e-06	0.03	CACCTGTCAA
7-CCGTCGARG	STREME-7	20211206_221956__59439361__2180::al__k562__0	0	9	+	12.9091	1.76e-05	0.0782	CCGTCGAGT
22-CAACTGTCA	STREME-22	20211206_221956__59439361__2180::al__k562__0	185	194	+	14.5976	7.34e-06	0.0324	CACCTGTCA
4-CCTTATCTST	STREME-4	20211206_221956__59439361__2180::al__k562__0	125	135	-	12.6721	3.5e-05	0.09	GCTTATCTGC
22-CAACTGTCA	STREME-22	20211206_221956__59439361__2180::al__k562__0	161	170	-	14.1098	1.47e-05	0.0416	CATCTGTCA
13-DTGCACCTGC	STREME-13	20211206_221956__59439361__2180::al__k562__0	10	20	+	14.1714	1.51e-05	0.0473	TAGCACGTGC
5-ACACCTGTC	STREME-5	20211206_221956__59439361__2180::al__k562__0	184	193	+	16.5574	3.31e-06	0.0281	ACACCTGTC
66-GCACGTGC	STREME-66	20211206_221956__59439361__2180::al__k562__0	12	20	+	15.7818	9.9e-06	0.0735	GCACGTGC
13-DTGCACCTGC	STREME-13	20211206_221956__59439361__2180::al__k562__0	12	22	-	3.41429	8.86e-05	0.111	AGGCACGTGC
28-AGCCGTCGR	STREME-28	20211206_221956__59439361__2181::al__k562__0	8	17	-	10.6184	7.98e-05	0.21	CGGCGTCGA
4-CCTTATCTST	STREME-4	20211206_221956__59439361__2181::al__k562__0	85	95	+	13.4918	2.06e-05	0.0803	CCTTATCTTT
17-WAGATAAG	STREME-17	20211206_221956__59439361__2181::al__k562__0	64	72	+	13.4342	4.35e-05	0.167	TAGATAAG
56-GATGCATCCC	STREME-56	20211206_221956__59439361__2181::al__k562__0	72	82	-	9.30488	6.22e-05	0.331	GAAGCATCTT
74-AGCATCCT	STREME-74	20211206_221956__59439361__2181::al__k562__0	39	47	+	15.2242	1.47e-05	0.067	AGCATCCT
19-AAGATGCTAW	STREME-19	20211206_221956__59439361__2181::al__k562__0	37	47	-	13.2143	2.46e-05	0.117	AGGATGCTGT
7-CCGTCGARG	STREME-7	20211206_221956__59439361__2181::al__k562__0	44	53	-	17.4545	2.23e-06	0.0404	CCGTCGAGG
8-AAGGATGCTC	STREME-8	20211206_221956__59439361__2181::al__k562__0	38	48	-	13.9545	1.14e-05	0.0493	GAGGATGCTG
19-AAGATGCTAW	STREME-19	20211206_221956__59439361__2181::al__k562__0	72	82	+	12.2714	4.5e-05	0.138	AAGATGCTTC
41-GMGATAAS	STREME-41	20211206_221956__59439361__2181::al__k562__0	177	185	-	14.2805	1.79e-05	0.108	GAGATAAG
4-CCTTATCTST	STREME-4	20211206_221956__59439361__2181::al__k562__0	176	186	+	12.5902	3.82e-05	0.0918	CCTTATCTCA
4-CCTTATCTST	STREME-4	20211206_221956__59439361__2181::al__k562__0	63	73	-	11.459	7.45e-05	0.119	TCTTATCTAC
25-CGTCGAAGAA	STREME-25	20211206_221956__59439361__2181::al__k562__0	42	52	-	13.4868	1.61e-05	0.117	CGTCGAGGAT
30-AGGTGTGAAV	STREME-30	20211206_221956__59439361__2181::al__k562__0	78	88	-	7.07317	2.02e-05	0.166	AGGCGTGAAG
44-GATGCTCR	STREME-44	20211206_221956__59439361__2181::al__k562__0	21	29	-	5.52809	5.35e-05	0.18	GATGCTCT
17-WAGATAAG	STREME-17	20211206_221956__59439361__2181::al__k562__0	86	94	-	14.0658	2.18e-05	0.151	AAGATAAG
42-TCCTTGAAGA	STREME-42	20211206_221956__59439361__2181::al__k562__0	188	198	-	13.2073	1.26e-05	0.212	GCCTTGAAGA
8-AAGGATGCTC	STREME-8	20211206_221956__59439361__2181::al__k562__0	71	81	+	8.81818	9.7e-05	0.138	GAAGATGCTT
7-CCGTCGARG	STREME-7	20211206_221956__59439361__2181::al__k562__0	6	15	-	9.40909	8.03e-05	0.176	GCGTCGAAG
34-CGCGCCAAA	STREME-34	20211206_221956__59439361__2182::al__k562__0	103	112	-	11.4211	4.27e-05	0.17	GCCGCCAAA
11-WTTTCCCGCCAAWW	STREME-11	20211206_221956__59439361__2182::al__k562__0	14	28	+	8.89394	6.29e-05	0.153	TTTTCGCGCGGTTG
25-CGTCGAAGAA	STREME-25	20211206_221956__59439361__2182::al__k562__0	33	43	-	14.75	7.01e-06	0.0813	CGTCGAGGAA
7-CCGTCGARG	STREME-7	20211206_221956__59439361__2182::al__k562__0	35	44	-	17.4545	2.23e-06	0.0404	CCGTCGAGG
44-GATGCTCR	STREME-44	20211206_221956__59439361__2182::al__k562__0	4	12	+	15.382	1.47e-05	0.136	GATGCTCA
38-GCTGTCAA	STREME-38	20211206_221956__59439361__2182::al__k562__0	178	186	+	15.2485	1.47e-05	0.0566	GCTGTCAA
23-GGCGGGAA	STREME-23	20211206_221956__59439361__2182::al__k562__0	16	24	-	12.2921	3.96e-05	0.111	CGCGCGAA
5-ACACCTGTC	STREME-5	20211206_221956__59439361__2182::al__k562__0	127	136	+	11.6721	4.28e-05	0.0577	ACACCCGTC
7-CCGTCGARG	STREME-7	20211206_221956__59439361__2182::al__k562__0	131	140	+	13.4848	1.21e-05	0.0667	CCGTCGATG
10-SAGCTGTCAA	STREME-10	20211206_221956__59439361__2182::al__k562__0	176	186	+	17.3485	1.82e-06	0.0123	CAGCTGTCAA
22-CAACTGTCA	STREME-22	20211206_221956__59439361__2182::al__k562__0	156	165	-	11.4512	4.58e-05	0.0973	TAACTGTCA
22-CAACTGTCA	STREME-22	20211206_221956__59439361__2182::al__k562__0	176	185	+	14.3171	1.06e-05	0.0324	CAGCTGTCA
28-AGCCGTCGR	STREME-28	20211206_221956__59439361__2182::al__k562__0	95	104	-	10.6053	8.31e-05	0.217	AGGCGTCTA
11-WTTTCCCGCCAAWW	STREME-11	20211206_221956__59439361__2182::al__k562__0	102	116	-	8.74242	6.63e-05	0.159	TCTTGCCGCCAAAG
33-RCCACRCCC	STREME-33	20211206_221956__59439361__2182::al__k562__0	124	133	+	17.1447	2.23e-06	0.0985	GCCACACCC
17-WAGATAAG	STREME-17	20211206_221956__59439361__2182::al__k562__0	161	169	-	12.1184	8.71e-05	0.235	TAGATAAC
5-ACACCTGTC	STREME-5	20211206_221956__59439361__2182::al__k562__0	175	184	+	13.8852	1.94e-05	0.0397	GCAGCTGTC
34-CGCGCCAAA	STREME-34	20211206_221956__59439361__2182::al__k562__0	15	24	-	14.6974	1.04e-05	0.0789	CGCGCGAAA
76-GGCTGGAGTGCAGTG	STREME-76	20211206_221956__59439361__2182::al__k562__0	76	91	-	2.86517	5.79e-05	0.0767	GACTGGAGAAGAGTC
5-ACACCTGTC	STREME-5	20211206_221956__59439361__2182::al__k562__0	174	183	-	9.01639	9.09e-05	0.0917	ACAGCTGCC
28-AGCCGTCGR	STREME-28	20211206_221956__59439361__2184::al__k562__0	170	179	+	14.6053	7.18e-06	0.0614	CGCCGTCGA
41-GMGATAAS	STREME-41	20211206_221956__59439361__2184::al__k562__0	70	78	-	3.45122	9.77e-05	0.232	GTGATAAG
5-ACACCTGTC	STREME-5	20211206_221956__59439361__2184::al__k562__0	91	100	+	9.52459	7.54e-05	0.0815	TCAGCTGTC
4-CCTTATCTST	STREME-4	20211206_221956__59439361__2184::al__k562__0	69	79	+	11.2459	8.28e-05	0.121	CCTTATCACA
10-SAGCTGTCAA	STREME-10	20211206_221956__59439361__2184::al__k562__0	124	134	-	15.7273	3.83e-06	0.0206	GAGGTGTCAA
25-CGTCGAAGAA	STREME-25	20211206_221956__59439361__2184::al__k562__0	173	183	+	17.2632	9.09e-07	0.0469	CGTCGAAGAA
16-TTCCTAGAAA	STREME-16	20211206_221956__59439361__2184::al__k562__0	17	27	+	10.3816	5.95e-05	0.255	TTCCTCGAAG
7-CCGTCGARG	STREME-7	20211206_221956__59439361__2184::al__k562__0	31	40	+	17.4545	2.23e-06	0.0404	CCGTCGAGG
7-CCGTCGARG	STREME-7	20211206_221956__59439361__2184::al__k562__0	172	181	+	16.3788	4.95e-06	0.0404	CCGTCGAAG
25-CGTCGAAGAA	STREME-25	20211206_221956__59439361__2184::al__k562__0	17	27	-	12.3947	3.25e-05	0.161	CTTCGAGGAA
30-AGGTGTGAAV	STREME-30	20211206_221956__59439361__2184::al__k562__0	123	133	-	6.79268	2.99e-05	0.173	AGGTGTCAAG
13-DTGCACCTGC	STREME-13	20211206_221956__59439361__2184::al__k562__0	145	155	+	13.3714	1.97e-05	0.0573	TTACACCTGC
41-GMGATAAS	STREME-41	20211206_221956__59439361__2184::al__k562__0	154	162	-	13.9756	3.26e-05	0.14	GCGATAAG
25-CGTCGAAGAA	STREME-25	20211206_221956__59439361__2184::al__k562__0	32	42	+	11.9079	4.33e-05	0.181	CGTCGAGGGT
28-AGCCGTCGR	STREME-28	20211206_221956__59439361__2184::al__k562__0	29	38	+	14.2237	1.78e-05	0.0907	TGCCGTCGA
47-AAACAAACAAA	STREME-47	20211206_221956__59439361__2184::al__k562__0	47	58	+	10.1084	6.58e-05	0.645	AAACAACCACA
22-CAACTGTCA	STREME-22	20211206_221956__59439361__2184::al__k562__0	105	114	-	11.4512	4.58e-05	0.0973	TAACTGTCA
79-TCTTATCA	STREME-79	20211206_221956__59439361__2186::al__k562__0	86	94	+	14.6788	2.18e-05	0.194	TCTTATCA
10-SAGCTGTCAA	STREME-10	20211206_221956__59439361__2186::al__k562__0	40	50	-	14.5606	8.97e-06	0.03	CAACTGTCAA
8-AAGGATGCTC	STREME-8	20211206_221956__59439361__2186::al__k562__0	53	63	-	9.5	8e-05	0.124	AGTGATGCGC
13-DTGCACCTGC	STREME-13	20211206_221956__59439361__2186::al__k562__0	171	181	+	11.0857	4.2e-05	0.0783	AAACACCTGT
4-CCTTATCTST	STREME-4	20211206_221956__59439361__2186::al__k562__0	140	150	-	15.1148	3.32e-06	0.047	CCTTATCAGT
28-AGCCGTCGR	STREME-28	20211206_221956__59439361__2186::al__k562__0	17	26	-	16.1842	2.72e-06	0.0381	AGCCGTCGA
25-CGTCGAAGAA	STREME-25	20211206_221956__59439361__2186::al__k562__0	180	190	-	14.9079	5.16e-06	0.0718	CTTCGAAGAA
62-CCCCDCCCCCMCC	STREME-62	20211206_221956__59439361__2186::al__k562__0	151	164	+	15.75	2.81e-06	0.0782	CCACTCCCCAACC
16-TTCCTAGAAA	STREME-16	20211206_221956__59439361__2186::al__k562__0	115	125	+	15.0395	7.36e-06	0.127	TTCCTAGAAG
5-ACACCTGTC	STREME-5	20211206_221956__59439361__2186::al__k562__0	173	182	+	13.9508	1.67e-05	0.0362	ACACCTGTT
4-CCTTATCTST	STREME-4	20211206_221956__59439361__2186::al__k562__0	86	96	+	13.0	2.64e-05	0.0825	TCTTATCAGT
7-CCGTCGARG	STREME-7	20211206_221956__59439361__2186::al__k562__0	15	24	-	16.3788	4.95e-06	0.0404	CCGTCGAAG
22-CAACTGTCA	STREME-22	20211206_221956__59439361__2186::al__k562__0	41	50	-	16.378	4.03e-06	0.0324	CAACTGTCA
16-TTCCTAGAAA	STREME-16	20211206_221956__59439361__2187::al__k562__0	80	90	-	13.0	1.64e-05	0.144	TTCCTGGAAG
40-CACTCCCACCAG	STREME-40	20211206_221956__59439361__2187::al__k562__0	41	53	-	4.32584	8.31e-05	0.631	CTTTCGCACCAG
41-GMGATAAS	STREME-41	20211206_221956__59439361__2187::al__k562__0	166	174	+	3.45122	9.77e-05	0.232	GTGATAAG
10-SAGCTGTCAA	STREME-10	20211206_221956__59439361__2187::al__k562__0	34	44	-	9.0	9.49e-05	0.137	CAGCTGTCCA
41-GMGATAAS	STREME-41	20211206_221956__59439361__2187::al__k562__0	52	60	+	3.45122	9.77e-05	0.232	GTGATAAG
30-AGGTGTGAAV	STREME-30	20211206_221956__59439361__2187::al__k562__0	121	131	-	6.4878	5.05e-05	0.203	AGGTGTCAAC
28-AGCCGTCGR	STREME-28	20211206_221956__59439361__2187::al__k562__0	9	18	+	12.9605	2.82e-05	0.114	GGCCGTCGA
22-CAACTGTCA	STREME-22	20211206_221956__59439361__2187::al__k562__0	153	162	+	13.0854	1.8e-05	0.0503	CAACTGTCG
30-AGGTGTGAAV	STREME-30	20211206_221956__59439361__2187::al__k562__0	186	196	-	6.63415	4.41e-05	0.203	AAGTGTGAAG
79-TCTTATCA	STREME-79	20211206_221956__59439361__2187::al__k562__0	53	61	-	14.6788	2.18e-05	0.194	TCTTATCA
5-ACACCTGTC	STREME-5	20211206_221956__59439361__2187::al__k562__0	36	45	-	9.14754	8.22e-05	0.0844	CCAGCTGTC
10-SAGCTGTCAA	STREME-10	20211206_221956__59439361__2187::al__k562__0	122	132	-	14.9242	5.85e-06	0.0246	CAGGTGTCAA
4-CCTTATCTST	STREME-4	20211206_221956__59439361__2187::al__k562__0	51	61	-	12.0492	5.15e-05	0.105	TCTTATCACT
10-SAGCTGTCAA	STREME-10	20211206_221956__59439361__2187::al__k562__0	177	187	-	11.7879	3.23e-05	0.0658	GAGCTGTCAC
7-CCGTCGARG	STREME-7	20211206_221956__59439361__2187::al__k562__0	11	20	+	17.4545	2.23e-06	0.0404	CCGTCGAGG
16-TTCCTAGAAA	STREME-16	20211206_221956__59439361__2187::al__k562__0	81	91	+	10.2632	6.13e-05	0.259	TTCCAGGAAG
10-SAGCTGTCAA	STREME-10	20211206_221956__59439361__2187::al__k562__0	153	163	+	9.33333	8.35e-05	0.13	CAACTGTCGA
7-CCGTCGARG	STREME-7	20211206_221956__59439361__2188::al__k562__0	162	171	+	14.3333	7.18e-06	0.0506	CCGTCGAGC
28-AGCCGTCGR	STREME-28	20211206_221956__59439361__2188::al__k562__0	23	32	+	11.4605	5.88e-05	0.177	AGTCGTCGG
50-TGATAACA	STREME-50	20211206_221956__59439361__2188::al__k562__0	183	191	-	15.0112	2.18e-05	0.442	TGATAACA
6-KATGASTCATM	STREME-6	20211206_221956__59439361__2188::al__k562__0	73	84	+	11.4603	7.9e-05	0.146	CCTGAGTCATT
17-WAGATAAG	STREME-17	20211206_221956__59439361__2188::al__k562__0	172	180	+	14.0658	2.18e-05	0.151	AAGATAAG
6-KATGASTCATM	STREME-6	20211206_221956__59439361__2188::al__k562__0	73	84	-	11.4603	7.9e-05	0.146	AATGACTCAGG
25-CGTCGAAGAA	STREME-25	20211206_221956__59439361__2188::al__k562__0	163	173	+	10.7632	8e-05	0.24	CGTCGAGCAA
4-CCTTATCTST	STREME-4	20211206_221956__59439361__2188::al__k562__0	171	181	-	13.4918	2.06e-05	0.0803	CCTTATCTTT
34-CGCGCCAAA	STREME-34	20211206_221956__59439361__2188::al__k562__0	9	18	-	11.5526	4e-05	0.162	CGCGCTAAC
41-GMGATAAS	STREME-41	20211206_221956__59439361__2188::al__k562__0	113	121	-	13.7439	5.04e-05	0.172	GAGATAAC
30-AGGTGTGAAV	STREME-30	20211206_221956__59439361__2188::al__k562__0	64	74	-	15.0366	6.82e-06	0.0838	GGGTGTGAAC
72-TTAGCATGCTAAAAG	STREME-72	20211206_221956__59439361__2188::al__k562__0	10	25	+	3.9898	8.02e-05	1.0	TTAGCGCGACAGAAG
13-DTGCACCTGC	STREME-13	20211206_221956__59439361__2188::al__k562__0	3	13	-	12.3571	3.09e-05	0.0697	TAACACCTGC
13-DTGCACCTGC	STREME-13	20211206_221956__59439361__2188::al__k562__0	190	200	+	14.2286	1.38e-05	0.0451	AAGCACCTGT
5-ACACCTGTC	STREME-5	20211206_221956__59439361__2188::al__k562__0	158	167	+	10.9344	6.38e-05	0.0751	GCACCCGTC
43-GGGAGGAACCCTCA	STREME-43	20211206_221956__59439361__2188::al__k562__0	150	164	-	6.29213	4.1e-05	0.606	GGGTGCAACCTGCA
4-CCTTATCTST	STREME-4	20211206_221956__59439361__2189::al__k562__0	91	101	-	14.1639	8.94e-06	0.0679	CCTTATCACT
10-SAGCTGTCAA	STREME-10	20211206_221956__59439361__2189::al__k562__0	24	34	-	16.2121	2.92e-06	0.0175	TAGCTGTCAA
41-GMGATAAS	STREME-41	20211206_221956__59439361__2189::al__k562__0	92	100	+	3.45122	9.77e-05	0.232	GTGATAAG
10-SAGCTGTCAA	STREME-10	20211206_221956__59439361__2189::al__k562__0	10	20	+	9.69697	6.85e-05	0.113	CAGGTGTCGA
38-GCTGTCAA	STREME-38	20211206_221956__59439361__2189::al__k562__0	24	32	-	15.2485	1.47e-05	0.0566	GCTGTCAA
17-WAGATAAG	STREME-17	20211206_221956__59439361__2189::al__k562__0	136	144	+	12.75	6.53e-05	0.208	AAGATAAC
25-CGTCGAAGAA	STREME-25	20211206_221956__59439361__2189::al__k562__0	0	10	+	10.4211	9.71e-05	0.251	CGTCGAGGAG
10-SAGCTGTCAA	STREME-10	20211206_221956__59439361__2189::al__k562__0	168	178	-	10.3182	5.66e-05	0.1	CGGGTGTCAA
30-AGGTGTGAAV	STREME-30	20211206_221956__59439361__218::al__k562__0	100	110	+	6.79268	2.99e-05	0.173	AGGTGTCAAG
34-CGCGCCAAA	STREME-34	20211206_221956__59439361__218::al__k562__0	29	38	-	10.6711	7.02e-05	0.211	GGCGCCAAT
28-AGCCGTCGR	STREME-28	20211206_221956__59439361__218::al__k562__0	142	151	-	14.3026	1.5e-05	0.0907	AGCCGTCTG
10-SAGCTGTCAA	STREME-10	20211206_221956__59439361__218::al__k562__0	19	29	+	14.5606	8.97e-06	0.03	CAACTGTCAA
4-CCTTATCTST	STREME-4	20211206_221956__59439361__218::al__k562__0	136	146	+	12.1967	4.77e-05	0.103	CCTTATCAGA
6-KATGASTCATM	STREME-6	20211206_221956__59439361__218::al__k562__0	160	171	+	11.6508	6.65e-05	0.14	GATGACTAATT
17-WAGATAAG	STREME-17	20211206_221956__59439361__218::al__k562__0	184	192	-	13.4342	4.35e-05	0.167	TAGATAAG
59-TATATGGTCTAAAAA	STREME-59	20211206_221956__59439361__218::al__k562__0	87	102	+	3.87778	7.17e-05	1.0	CTGATAGTCTAGAAG
44-GATGCTCR	STREME-44	20211206_221956__59439361__218::al__k562__0	1	9	-	14.8764	2.67e-05	0.167	GATGCTCG
4-CCTTATCTST	STREME-4	20211206_221956__59439361__218::al__k562__0	183	193	+	11.2623	8.17e-05	0.121	TCTTATCTAG
22-CAACTGTCA	STREME-22	20211206_221956__59439361__218::al__k562__0	19	28	+	16.378	4.03e-06	0.0324	CAACTGTCA
6-KATGASTCATM	STREME-6	20211206_221956__59439361__218::al__k562__0	160	171	-	11.6508	6.65e-05	0.14	AATTAGTCATC
10-SAGCTGTCAA	STREME-10	20211206_221956__59439361__218::al__k562__0	99	109	+	12.4091	2.36e-05	0.0539	AAGGTGTCAA
36-GCACAGATTKSA	STREME-36	20211206_221956__59439361__218::al__k562__0	65	77	-	6.82022	3.6e-05	0.236	ACACAGCTTGCA
10-SAGCTGTCAA	STREME-10	20211206_221956__59439361__2190::al__k562__0	170	180	+	15.3636	4.94e-06	0.0246	GAACTGTCAA
13-DTGCACCTGC	STREME-13	20211206_221956__59439361__2190::al__k562__0	53	63	-	14.1714	1.51e-05	0.0473	TAGCACGTGC
52-CTCRGCCTCCCAAA	STREME-52	20211206_221956__59439361__2190::al__k562__0	108	122	+	3.77528	9.96e-05	0.701	CTCAGCTTCACACC
33-RCCACRCCC	STREME-33	20211206_221956__59439361__2190::al__k562__0	65	74	-	5.32895	4e-05	0.231	TCCACACCC
13-DTGCACCTGC	STREME-13	20211206_221956__59439361__2190::al__k562__0	51	61	+	14.1714	1.51e-05	0.0473	TAGCACGTGC
22-CAACTGTCA	STREME-22	20211206_221956__59439361__2190::al__k562__0	170	179	+	11.9878	3.76e-05	0.0888	GAACTGTCA
66-GCACGTGC	STREME-66	20211206_221956__59439361__2190::al__k562__0	53	61	-	15.7818	9.9e-06	0.0735	GCACGTGC
30-AGGTGTGAAV	STREME-30	20211206_221956__59439361__2190::al__k562__0	113	123	-	7.20732	1.49e-05	0.144	CGGTGTGAAG
4-CCTTATCTST	STREME-4	20211206_221956__59439361__2190::al__k562__0	76	86	+	12.7049	3.34e-05	0.0886	GCTTATCAGT
8-AAGGATGCTC	STREME-8	20211206_221956__59439361__2190::al__k562__0	2	12	+	10.8939	4.85e-05	0.0988	GAGGATGCGA
66-GCACGTGC	STREME-66	20211206_221956__59439361__2190::al__k562__0	53	61	+	15.7818	9.9e-06	0.0735	GCACGTGC
22-CAACTGTCA	STREME-22	20211206_221956__59439361__2191::al__k562__0	1	10	+	11.3049	4.85e-05	0.0973	CACCTGTCG
23-GGCGGGAA	STREME-23	20211206_221956__59439361__2191::al__k562__0	107	115	+	14.1461	1.98e-05	0.0864	CGCGGGAA
11-WTTTCCCGCCAAWW	STREME-11	20211206_221956__59439361__2191::al__k562__0	103	117	-	10.3939	3.71e-05	0.106	GTTTCCCGCGTGCC
11-WTTTCCCGCCAAWW	STREME-11	20211206_221956__59439361__2191::al__k562__0	16	30	-	10.0303	4.24e-05	0.116	TCATCCCGCCTTAT
19-AAGATGCTAW	STREME-19	20211206_221956__59439361__2191::al__k562__0	137	147	+	12.7286	3.16e-05	0.124	AGGATGCTTA
17-WAGATAAG	STREME-17	20211206_221956__59439361__2191::al__k562__0	143	151	-	13.4342	4.35e-05	0.167	TAGATAAG
74-AGCATCCT	STREME-74	20211206_221956__59439361__2191::al__k562__0	137	145	-	15.2242	1.47e-05	0.067	AGCATCCT
4-CCTTATCTST	STREME-4	20211206_221956__59439361__2191::al__k562__0	12	22	-	14.9508	5.58e-06	0.0562	CCTTATCTAT
8-AAGGATGCTC	STREME-8	20211206_221956__59439361__2191::al__k562__0	136	146	+	15.3939	6.27e-06	0.0368	AAGGATGCTT
17-WAGATAAG	STREME-17	20211206_221956__59439361__2191::al__k562__0	13	21	+	13.4342	4.35e-05	0.167	TAGATAAG
79-TCTTATCA	STREME-79	20211206_221956__59439361__2191::al__k562__0	67	75	+	14.6788	2.18e-05	0.194	TCTTATCA
5-ACACCTGTC	STREME-5	20211206_221956__59439361__2191::al__k562__0	0	9	+	15.8197	6.03e-06	0.0281	GCACCTGTC
17-WAGATAAG	STREME-17	20211206_221956__59439361__2192::al__k562__0	161	169	+	14.0658	2.18e-05	0.151	AAGATAAG
23-GGCGGGAA	STREME-23	20211206_221956__59439361__2192::al__k562__0	148	156	+	15.8652	9.9e-06	0.0528	GGCGGGAA
55-ATGASTCAT	STREME-55	20211206_221956__59439361__2192::al__k562__0	125	134	-	11.759	5.4e-05	0.193	GTGACTCAT
4-CCTTATCTST	STREME-4	20211206_221956__59439361__2192::al__k562__0	160	170	-	11.918	5.72e-05	0.108	CCTTATCTTG
16-TTCCTAGAAA	STREME-16	20211206_221956__59439361__2192::al__k562__0	116	126	-	11.9474	3.04e-05	0.181	TTCTTAGAAT
38-GCTGTCAA	STREME-38	20211206_221956__59439361__2192::al__k562__0	48	56	-	15.2485	1.47e-05	0.0566	GCTGTCAA
55-ATGASTCAT	STREME-55	20211206_221956__59439361__2192::al__k562__0	125	134	+	11.759	5.4e-05	0.193	ATGAGTCAC
6-KATGASTCATM	STREME-6	20211206_221956__59439361__2192::al__k562__0	124	135	+	11.9048	5.62e-05	0.134	AATGAGTCACT
11-WTTTCCCGCCAAWW	STREME-11	20211206_221956__59439361__2192::al__k562__0	144	158	-	18.2424	5.22e-07	0.00662	ATTTCCCGCCCTAA
6-KATGASTCATM	STREME-6	20211206_221956__59439361__2192::al__k562__0	124	135	-	11.9048	5.62e-05	0.134	AGTGACTCATT
29-ATTTCCGGC	STREME-29	20211206_221956__59439361__2192::al__k562__0	149	158	-	14.2561	1.06e-05	0.137	ATTTCCCGC
10-SAGCTGTCAA	STREME-10	20211206_221956__59439361__2192::al__k562__0	48	58	-	18.1515	9.09e-07	0.0123	GAGCTGTCAA
10-SAGCTGTCAA	STREME-10	20211206_221956__59439361__2192::al__k562__0	75	85	-	12.9394	1.9e-05	0.048	GAAGTGTCAA
16-TTCCTAGAAA	STREME-16	20211206_221956__59439361__2192::al__k562__0	117	127	+	9.21053	9.98e-05	0.31	TTCTAAGAAT
17-WAGATAAG	STREME-17	20211206_221956__59439361__2193::al__k562__0	52	60	-	14.0658	2.18e-05	0.151	AAGATAAG
7-CCGTCGARG	STREME-7	20211206_221956__59439361__2193::al__k562__0	34	43	-	13.2576	1.48e-05	0.0723	CCGTCGAAC
4-CCTTATCTST	STREME-4	20211206_221956__59439361__2193::al__k562__0	56	66	+	12.8361	3.03e-05	0.0868	TCTTATCTAT
34-CGCGCCAAA	STREME-34	20211206_221956__59439361__2193::al__k562__0	172	181	+	14.6974	1.04e-05	0.0789	CGCGCGAAA
17-WAGATAAG	STREME-17	20211206_221956__59439361__2193::al__k562__0	91	99	-	12.1184	8.71e-05	0.235	TAGATAAC
5-ACACCTGTC	STREME-5	20211206_221956__59439361__2193::al__k562__0	38	47	-	10.9344	6.38e-05	0.0751	GCACCCGTC
38-GCTGTCAA	STREME-38	20211206_221956__59439361__2193::al__k562__0	106	114	+	15.2485	1.47e-05	0.0566	GCTGTCAA
22-CAACTGTCA	STREME-22	20211206_221956__59439361__2193::al__k562__0	104	113	+	14.3171	1.06e-05	0.0324	CAGCTGTCA
10-SAGCTGTCAA	STREME-10	20211206_221956__59439361__2193::al__k562__0	104	114	+	17.3485	1.82e-06	0.0123	CAGCTGTCAA
5-ACACCTGTC	STREME-5	20211206_221956__59439361__2193::al__k562__0	103	112	+	13.8852	1.94e-05	0.0397	GCAGCTGTC
11-WTTTCCCGCCAAWW	STREME-11	20211206_221956__59439361__2193::al__k562__0	168	182	-	12.2576	1.82e-05	0.0642	TTTTCGCGCGTTGA
7-CCGTCGARG	STREME-7	20211206_221956__59439361__2193::al__k562__0	119	128	+	10.4848	5.51e-05	0.139	GCGTCGAGG
25-CGTCGAAGAA	STREME-25	20211206_221956__59439361__2193::al__k562__0	32	42	-	13.2763	1.79e-05	0.123	CGTCGAACAA
17-WAGATAAG	STREME-17	20211206_221956__59439361__2193::al__k562__0	57	65	-	13.4342	4.35e-05	0.167	TAGATAAG
23-GGCGGGAA	STREME-23	20211206_221956__59439361__2193::al__k562__0	172	180	+	12.2921	3.96e-05	0.111	CGCGCGAA
22-CAACTGTCA	STREME-22	20211206_221956__59439361__2194::al__k562__0	187	196	-	10.2561	8.72e-05	0.146	CAAATGTCA
17-WAGATAAG	STREME-17	20211206_221956__59439361__2194::al__k562__0	132	140	+	12.1184	8.71e-05	0.235	TAGATAAC
33-RCCACRCCC	STREME-33	20211206_221956__59439361__2194::al__k562__0	56	65	+	17.1447	2.23e-06	0.0985	GCCACACCC
5-ACACCTGTC	STREME-5	20211206_221956__59439361__2194::al__k562__0	138	147	+	16.5574	3.31e-06	0.0281	ACACCTGTC
22-CAACTGTCA	STREME-22	20211206_221956__59439361__2194::al__k562__0	139	148	+	11.3049	4.85e-05	0.0973	CACCTGTCG
63-GCCTGTAATCCCAGC	STREME-63	20211206_221956__59439361__2194::al__k562__0	140	155	+	6.06667	2.11e-05	0.526	ACCTGTCGGTCCAGC
10-SAGCTGTCAA	STREME-10	20211206_221956__59439361__2194::al__k562__0	31	41	+	10.9848	4.34e-05	0.0808	TAGCTGTCGA
13-DTGCACCTGC	STREME-13	20211206_221956__59439361__2194::al__k562__0	136	146	+	10.2	4.92e-05	0.0801	TAACACCTGT
65-GATTGGAATGGA	STREME-65	20211206_221956__59439361__2194::al__k562__0	74	86	-	7.44898	2.78e-05	0.0357	GTTTGGGATGTA
10-SAGCTGTCAA	STREME-10	20211206_221956__59439361__2194::al__k562__0	153	163	+	10.3182	5.66e-05	0.1	GCCCTGTCAA
41-GMGATAAS	STREME-41	20211206_221956__59439361__2195::al__k562__0	177	185	+	14.2805	1.79e-05	0.108	GAGATAAG
13-DTGCACCTGC	STREME-13	20211206_221956__59439361__2195::al__k562__0	163	173	+	9.31429	5.47e-05	0.0805	TCACACCTGT
28-AGCCGTCGR	STREME-28	20211206_221956__59439361__2195::al__k562__0	151	160	-	13.0132	2.6e-05	0.114	CGCCGTCTA
35-ATTCCTTTCCTTTC	STREME-35	20211206_221956__59439361__2195::al__k562__0	73	87	+	5.27879	8.75e-05	0.0641	ATCCCTGACCATTC
17-WAGATAAG	STREME-17	20211206_221956__59439361__2195::al__k562__0	58	66	+	14.0658	2.18e-05	0.151	AAGATAAG
10-SAGCTGTCAA	STREME-10	20211206_221956__59439361__2195::al__k562__0	96	106	-	12.6667	2.25e-05	0.0534	GAGCTGTCAT
28-AGCCGTCGR	STREME-28	20211206_221956__59439361__2195::al__k562__0	42	51	+	14.3026	1.5e-05	0.0907	AGCCGTCTG
30-AGGTGTGAAV	STREME-30	20211206_221956__59439361__2195::al__k562__0	161	171	-	5.78049	6.77e-05	0.227	AGGTGTGACA
30-AGGTGTGAAV	STREME-30	20211206_221956__59439361__2195::al__k562__0	184	194	-	6.4878	5.05e-05	0.203	AGGTGTCAAC
5-ACACCTGTC	STREME-5	20211206_221956__59439361__2195::al__k562__0	165	174	+	13.5738	2.34e-05	0.0443	ACACCTGTA
10-SAGCTGTCAA	STREME-10	20211206_221956__59439361__2195::al__k562__0	109	119	+	9.57576	7.34e-05	0.119	CTCCTGTCAA
10-SAGCTGTCAA	STREME-10	20211206_221956__59439361__2195::al__k562__0	185	195	-	14.9242	5.85e-06	0.0246	CAGGTGTCAA
22-CAACTGTCA	STREME-22	20211206_221956__59439361__2195::al__k562__0	109	118	+	10.2683	8.23e-05	0.139	CTCCTGTCA
67-CTATGTACACA	STREME-67	20211206_221956__59439361__2196::al__k562__0	115	126	+	7.75758	8.8e-05	0.867	CTATCTAGCCA
13-DTGCACCTGC	STREME-13	20211206_221956__59439361__2196::al__k562__0	130	140	-	11.4714	3.91e-05	0.0757	TCACACCTGC
22-CAACTGTCA	STREME-22	20211206_221956__59439361__2196::al__k562__0	82	91	+	12.9024	2.62e-05	0.0684	AAACTGTCA
4-CCTTATCTST	STREME-4	20211206_221956__59439361__2196::al__k562__0	159	169	+	15.5082	2.21e-06	0.047	CCTTATCTCT
10-SAGCTGTCAA	STREME-10	20211206_221956__59439361__2196::al__k562__0	82	92	+	12.0455	2.77e-05	0.0598	AAACTGTCAA
23-GGCGGGAA	STREME-23	20211206_221956__59439361__2196::al__k562__0	76	84	+	15.8652	9.9e-06	0.0528	GGCGGGAA
11-WTTTCCCGCCAAWW	STREME-11	20211206_221956__59439361__2196::al__k562__0	72	86	-	19.2879	1.58e-07	0.00309	GTTTCCCGCCAAAG
79-TCTTATCA	STREME-79	20211206_221956__59439361__2196::al__k562__0	181	189	+	14.6788	2.18e-05	0.194	TCTTATCA
30-AGGTGTGAAV	STREME-30	20211206_221956__59439361__2196::al__k562__0	132	142	+	5.62195	7.22e-05	0.227	AGGTGTGATA
34-CGCGCCAAA	STREME-34	20211206_221956__59439361__2196::al__k562__0	73	82	-	15.2763	5.43e-06	0.0563	CCCGCCAAA
41-GMGATAAS	STREME-41	20211206_221956__59439361__2196::al__k562__0	160	168	-	14.2805	1.79e-05	0.108	GAGATAAG
28-AGCCGTCGR	STREME-28	20211206_221956__59439361__2196::al__k562__0	175	184	-	11.1974	6.93e-05	0.193	AGACGTCTG
17-WAGATAAG	STREME-17	20211206_221956__59439361__2196::al__k562__0	27	35	-	13.4342	4.35e-05	0.167	TAGATAAG
4-CCTTATCTST	STREME-4	20211206_221956__59439361__2196::al__k562__0	26	36	+	12.8361	3.03e-05	0.0868	TCTTATCTAT
17-WAGATAAG	STREME-17	20211206_221956__59439361__2197::al__k562__0	126	134	-	14.0658	2.18e-05	0.151	AAGATAAG
30-AGGTGTGAAV	STREME-30	20211206_221956__59439361__2197::al__k562__0	52	62	-	5.78049	6.77e-05	0.227	AGGTGTGGAA
42-TCCTTGAAGA	STREME-42	20211206_221956__59439361__2197::al__k562__0	26	36	+	9.35366	7.68e-05	0.396	TCCATCAAGA
50-TGATAACA	STREME-50	20211206_221956__59439361__2197::al__k562__0	119	127	+	5.29213	9.01e-05	0.512	TGATAACC
5-ACACCTGTC	STREME-5	20211206_221956__59439361__2197::al__k562__0	182	191	+	11.082	5.89e-05	0.0719	CCACCTGTC
8-AAGGATGCTC	STREME-8	20211206_221956__59439361__2197::al__k562__0	65	75	-	10.2727	6.17e-05	0.111	GGTGATGCTC
50-TGATAACA	STREME-50	20211206_221956__59439361__2197::al__k562__0	165	173	+	5.29213	9.01e-05	0.512	TGATAACC
8-AAGGATGCTC	STREME-8	20211206_221956__59439361__2197::al__k562__0	37	47	+	13.2879	1.63e-05	0.0561	AAGGATGCGA
10-SAGCTGTCAA	STREME-10	20211206_221956__59439361__2197::al__k562__0	183	193	+	13.9091	9.88e-06	0.03	CACCTGTCAA
31-ATTCCTTAAGA	STREME-31	20211206_221956__59439361__2197::al__k562__0	171	182	-	15.0263	4.92e-06	0.117	ATGCCTTAAGG
22-CAACTGTCA	STREME-22	20211206_221956__59439361__2197::al__k562__0	183	192	+	14.5976	7.34e-06	0.0324	CACCTGTCA
4-CCTTATCTST	STREME-4	20211206_221956__59439361__2197::al__k562__0	31	41	-	11.918	5.72e-05	0.108	CCTTATCTTG
52-CTCRGCCTCCCAAA	STREME-52	20211206_221956__59439361__2197::al__k562__0	126	140	+	4.1573	8.86e-05	0.694	CTTATCTTCACAGC
44-GATGCTCR	STREME-44	20211206_221956__59439361__2197::al__k562__0	64	72	-	5.52809	5.35e-05	0.18	GATGCTCT
4-CCTTATCTST	STREME-4	20211206_221956__59439361__2197::al__k562__0	125	135	+	12.1148	5.01e-05	0.104	CCTTATCTTC
17-WAGATAAG	STREME-17	20211206_221956__59439361__2197::al__k562__0	32	40	+	14.0658	2.18e-05	0.151	AAGATAAG
4-CCTTATCTST	STREME-4	20211206_221956__59439361__2198::al__k562__0	94	104	+	12.0164	5.5e-05	0.108	TCTTATCTCC
33-RCCACRCCC	STREME-33	20211206_221956__59439361__2198::al__k562__0	50	59	-	13.0	1.44e-05	0.137	GTCACACCC
41-GMGATAAS	STREME-41	20211206_221956__59439361__2198::al__k562__0	95	103	-	14.2805	1.79e-05	0.108	GAGATAAG
34-CGCGCCAAA	STREME-34	20211206_221956__59439361__2198::al__k562__0	22	31	-	13.4605	1.53e-05	0.0931	CCCGCCAAC
10-SAGCTGTCAA	STREME-10	20211206_221956__59439361__2198::al__k562__0	39	49	-	16.2121	2.92e-06	0.0175	TAGCTGTCAA
38-GCTGTCAA	STREME-38	20211206_221956__59439361__2198::al__k562__0	39	47	-	15.2485	1.47e-05	0.0566	GCTGTCAA
23-GGCGGGAA	STREME-23	20211206_221956__59439361__2198::al__k562__0	25	33	+	15.8652	9.9e-06	0.0528	GGCGGGAA
11-WTTTCCCGCCAAWW	STREME-11	20211206_221956__59439361__2198::al__k562__0	85	99	+	12.6667	1.54e-05	0.0575	TTTTCCCGCTCTTA
42-TCCTTGAAGA	STREME-42	20211206_221956__59439361__2198::al__k562__0	101	111	+	9.96341	5.9e-05	0.365	TCCTTGGACA
11-WTTTCCCGCCAAWW	STREME-11	20211206_221956__59439361__2198::al__k562__0	21	35	-	18.5152	3.96e-07	0.00553	ATTTCCCGCCAACG
29-ATTTCCGGC	STREME-29	20211206_221956__59439361__2198::al__k562__0	26	35	-	14.2561	1.06e-05	0.137	ATTTCCCGC
52-CTCRGCCTCCCAAA	STREME-52	20211206_221956__59439361__2198::al__k562__0	181	195	-	5.13483	6.54e-05	0.656	CTTATCATCCCAAG
10-SAGCTGTCAA	STREME-10	20211206_221956__59439361__2198::al__k562__0	157	167	-	12.6667	2.25e-05	0.0534	GAGCTGTCAT
63-GCCTGTAATCCCAGC	STREME-63	20211206_221956__59439361__2198::al__k562__0	181	196	-	5.26667	2.72e-05	0.587	GCTTATCATCCCAAG
7-CCGTCGARG	STREME-7	20211206_221956__59439361__2199::al__k562__0	184	193	-	11.8333	3.09e-05	0.101	CCGTCGAAT
4-CCTTATCTST	STREME-4	20211206_221956__59439361__2199::al__k562__0	29	39	+	13.0984	2.51e-05	0.0825	GCTTATCTCT
22-CAACTGTCA	STREME-22	20211206_221956__59439361__2199::al__k562__0	83	92	-	11.122	5.53e-05	0.108	AACCTGTCA
28-AGCCGTCGR	STREME-28	20211206_221956__59439361__2199::al__k562__0	186	195	-	16.1842	2.72e-06	0.0381	AGCCGTCGA
41-GMGATAAS	STREME-41	20211206_221956__59439361__2199::al__k562__0	1	9	-	13.9756	3.26e-05	0.14	GCGATAAG
77-AATGGAATCAACH	STREME-77	20211206_221956__59439361__2199::al__k562__0	88	101	-	8.34831	1.9e-05	0.166	AATGGCATGAACC
17-WAGATAAG	STREME-17	20211206_221956__59439361__2199::al__k562__0	143	151	+	14.0658	2.18e-05	0.151	AAGATAAG
14-GATGCCAAS	STREME-14	20211206_221956__59439361__2199::al__k562__0	75	84	+	10.7143	7.02e-05	0.117	CATGCCAAT
41-GMGATAAS	STREME-41	20211206_221956__59439361__2199::al__k562__0	30	38	-	14.2805	1.79e-05	0.108	GAGATAAG
31-ATTCCTTAAGA	STREME-31	20211206_221956__59439361__2199::al__k562__0	16	27	-	11.7105	2.81e-05	0.268	ATGCCTTGAGG
25-CGTCGAAGAA	STREME-25	20211206_221956__59439361__2199::al__k562__0	182	192	-	11.5526	5.41e-05	0.194	CGTCGAATGC
31-ATTCCTTAAGA	STREME-31	20211206_221956__59439361__2199::al__k562__0	13	24	+	10.5526	4.46e-05	0.335	ACGCCTCAAGG
34-CGCGCCAAA	STREME-34	20211206_221956__59439361__2199::al__k562__0	6	15	+	11.5526	4e-05	0.162	CGCGCTAAC
4-CCTTATCTST	STREME-4	20211206_221956__59439361__2199::al__k562__0	0	10	+	11.541	6.95e-05	0.116	CCTTATCGCG
28-AGCCGTCGR	STREME-28	20211206_221956__59439361__2199::al__k562__0	149	158	+	15.8947	4.95e-06	0.0583	AGCCGTCGG
4-CCTTATCTST	STREME-4	20211206_221956__59439361__219::al__k562__0	93	103	+	12.5902	3.82e-05	0.0918	CGTTATCAGT
6-KATGASTCATM	STREME-6	20211206_221956__59439361__219::al__k562__0	34	45	+	11.6667	6.35e-05	0.138	GATGACTCAAA
10-SAGCTGTCAA	STREME-10	20211206_221956__59439361__219::al__k562__0	68	78	+	16.2121	2.92e-06	0.0175	TAGCTGTCAA
50-TGATAACA	STREME-50	20211206_221956__59439361__219::al__k562__0	93	101	-	13.191	3.96e-05	0.442	TGATAACG
17-WAGATAAG	STREME-17	20211206_221956__59439361__219::al__k562__0	19	27	-	12.75	6.53e-05	0.208	AAGATAAC
22-CAACTGTCA	STREME-22	20211206_221956__59439361__219::al__k562__0	149	158	+	14.3171	1.06e-05	0.0324	CAGCTGTCA
5-ACACCTGTC	STREME-5	20211206_221956__59439361__219::al__k562__0	148	157	+	9.52459	7.54e-05	0.0815	TCAGCTGTC
7-CCGTCGARG	STREME-7	20211206_221956__59439361__219::al__k562__0	24	33	-	16.3788	4.95e-06	0.0404	CCGTCGAAG
6-KATGASTCATM	STREME-6	20211206_221956__59439361__219::al__k562__0	34	45	-	11.6667	6.35e-05	0.138	TTTGAGTCATC
10-SAGCTGTCAA	STREME-10	20211206_221956__59439361__219::al__k562__0	149	159	+	17.3485	1.82e-06	0.0123	CAGCTGTCAA
19-AAGATGCTAW	STREME-19	20211206_221956__59439361__219::al__k562__0	158	168	-	11.0286	7.85e-05	0.154	GGGATGCTGT
30-AGGTGTGAAV	STREME-30	20211206_221956__59439361__219::al__k562__0	187	197	-	16.122	4.42e-06	0.0619	AGGTGCGAAC
25-CGTCGAAGAA	STREME-25	20211206_221956__59439361__219::al__k562__0	22	32	-	16.0	1.82e-06	0.0469	CGTCGAAGAT
64-TSATTATATGCTAAA	STREME-64	20211206_221956__59439361__219::al__k562__0	174	189	+	6.19101	1.98e-05	0.705	GCATGATATGCTAGT
38-GCTGTCAA	STREME-38	20211206_221956__59439361__219::al__k562__0	151	159	+	15.2485	1.47e-05	0.0566	GCTGTCAA
8-AAGGATGCTC	STREME-8	20211206_221956__59439361__219::al__k562__0	159	169	-	11.7727	3.45e-05	0.0859	GGGGATGCTG
38-GCTGTCAA	STREME-38	20211206_221956__59439361__219::al__k562__0	70	78	+	15.2485	1.47e-05	0.0566	GCTGTCAA
66-GCACGTGC	STREME-66	20211206_221956__59439361__21::al__k562__0	59	67	-	15.7818	9.9e-06	0.0735	GCACGTGC
66-GCACGTGC	STREME-66	20211206_221956__59439361__21::al__k562__0	59	67	+	15.7818	9.9e-06	0.0735	GCACGTGC
16-TTCCTAGAAA	STREME-16	20211206_221956__59439361__21::al__k562__0	148	158	+	15.8158	3.56e-06	0.12	TTCCTAGAAC
17-WAGATAAG	STREME-17	20211206_221956__59439361__21::al__k562__0	187	195	-	13.4342	4.35e-05	0.167	TAGATAAG
57-ACAGGTATGTA	STREME-57	20211206_221956__59439361__21::al__k562__0	14	25	-	8.1236	9.59e-05	0.531	ACAGGTAAGCC
13-DTGCACCTGC	STREME-13	20211206_221956__59439361__21::al__k562__0	57	67	+	15.0571	9.08e-06	0.0399	AAGCACGTGC
7-CCGTCGARG	STREME-7	20211206_221956__59439361__21::al__k562__0	7	16	+	17.4545	2.23e-06	0.0404	CCGTCGAGG
7-CCGTCGARG	STREME-7	20211206_221956__59439361__21::al__k562__0	157	166	-	10.8788	4.8e-05	0.128	CCGTCGGAG
35-ATTCCTTTCCTTTC	STREME-35	20211206_221956__59439361__21::al__k562__0	25	39	-	5.41818	7.7e-05	0.0579	ATCCCTCTGCTGTC
28-AGCCGTCGR	STREME-28	20211206_221956__59439361__21::al__k562__0	5	14	+	16.1842	2.72e-06	0.0381	AGCCGTCGA
4-CCTTATCTST	STREME-4	20211206_221956__59439361__21::al__k562__0	186	196	+	11.2623	8.17e-05	0.121	TCTTATCTAG
13-DTGCACCTGC	STREME-13	20211206_221956__59439361__21::al__k562__0	59	69	-	3.78571	7.01e-05	0.0945	CTGCACGTGC
79-TCTTATCA	STREME-79	20211206_221956__59439361__21::al__k562__0	169	177	-	14.6788	2.18e-05	0.194	TCTTATCA
25-CGTCGAAGAA	STREME-25	20211206_221956__59439361__21::al__k562__0	83	93	-	12.8684	2.53e-05	0.144	CGTCGGATAA
17-WAGATAAG	STREME-17	20211206_221956__59439361__21::al__k562__0	140	148	+	14.0658	2.18e-05	0.151	AAGATAAG
28-AGCCGTCGR	STREME-28	20211206_221956__59439361__21::al__k562__0	87	96	-	15.8947	4.95e-06	0.0583	AGCCGTCGG
5-ACACCTGTC	STREME-5	20211206_221956__59439361__21::al__k562__0	89	98	-	9.7377	7.21e-05	0.0791	ACAGCCGTC
4-CCTTATCTST	STREME-4	20211206_221956__59439361__2200::al__k562__0	78	88	-	12.0164	5.5e-05	0.108	TCTTATCTCC
41-GMGATAAS	STREME-41	20211206_221956__59439361__2200::al__k562__0	79	87	+	14.2805	1.79e-05	0.108	GAGATAAG
37-YKGGTACCMR	STREME-37	20211206_221956__59439361__2200::al__k562__0	169	179	-	9.56579	5.4e-05	0.229	TCGGTACCAA
41-GMGATAAS	STREME-41	20211206_221956__59439361__2200::al__k562__0	148	156	-	14.2805	1.79e-05	0.108	GAGATAAG
30-AGGTGTGAAV	STREME-30	20211206_221956__59439361__2200::al__k562__0	11	21	-	18.378	9.09e-07	0.0457	AGGTGTGAAG
4-CCTTATCTST	STREME-4	20211206_221956__59439361__2200::al__k562__0	62	72	-	13.1148	2.4e-05	0.0825	CCTTATCGCT
10-SAGCTGTCAA	STREME-10	20211206_221956__59439361__2200::al__k562__0	91	101	+	10.3182	5.66e-05	0.1	GCCCTGTCAA
10-SAGCTGTCAA	STREME-10	20211206_221956__59439361__2200::al__k562__0	16	26	+	13.9091	9.88e-06	0.03	CACCTGTCAA
34-CGCGCCAAA	STREME-34	20211206_221956__59439361__2200::al__k562__0	32	41	-	10.3026	7.74e-05	0.222	CGCGCCGAA
41-GMGATAAS	STREME-41	20211206_221956__59439361__2200::al__k562__0	63	71	+	13.9756	3.26e-05	0.14	GCGATAAG
22-CAACTGTCA	STREME-22	20211206_221956__59439361__2200::al__k562__0	43	52	+	16.378	4.03e-06	0.0324	CAACTGTCA
10-SAGCTGTCAA	STREME-10	20211206_221956__59439361__2200::al__k562__0	43	53	+	14.5606	8.97e-06	0.03	CAACTGTCAA
37-YKGGTACCMR	STREME-37	20211206_221956__59439361__2200::al__k562__0	169	179	+	9.56579	5.4e-05	0.229	TTGGTACCGA
22-CAACTGTCA	STREME-22	20211206_221956__59439361__2200::al__k562__0	16	25	+	14.5976	7.34e-06	0.0324	CACCTGTCA
13-DTGCACCTGC	STREME-13	20211206_221956__59439361__2200::al__k562__0	13	23	+	9.31429	5.47e-05	0.0805	TCACACCTGT
5-ACACCTGTC	STREME-5	20211206_221956__59439361__2200::al__k562__0	15	24	+	16.5574	3.31e-06	0.0281	ACACCTGTC
17-WAGATAAG	STREME-17	20211206_221956__59439361__2201::al__k562__0	114	122	+	14.0658	2.18e-05	0.151	AAGATAAG
42-TCCTTGAAGA	STREME-42	20211206_221956__59439361__2201::al__k562__0	159	169	+	18.622	1.11e-06	0.119	TCCTTGAAGA
10-SAGCTGTCAA	STREME-10	20211206_221956__59439361__2201::al__k562__0	22	32	+	10.4545	5.15e-05	0.0927	AAGCCGTCAA
50-TGATAACA	STREME-50	20211206_221956__59439361__2201::al__k562__0	128	136	-	15.0112	2.18e-05	0.442	TGATAACA
4-CCTTATCTST	STREME-4	20211206_221956__59439361__2201::al__k562__0	113	123	-	13.4918	2.06e-05	0.0803	CCTTATCTTT
30-AGGTGTGAAV	STREME-30	20211206_221956__59439361__2201::al__k562__0	185	195	+	6.63415	4.41e-05	0.203	AGGTGTTAAG
8-AAGGATGCTC	STREME-8	20211206_221956__59439361__2201::al__k562__0	70	80	+	12.7424	2.42e-05	0.0712	AGGGATGCGC
17-WAGATAAG	STREME-17	20211206_221956__59439361__2201::al__k562__0	165	173	+	12.75	6.53e-05	0.208	AAGATAAC
11-WTTTCCCGCCAAWW	STREME-11	20211206_221956__59439361__2201::al__k562__0	35	49	-	13.7879	9.4e-06	0.0408	TTTTCCCGCTTTAT
5-ACACCTGTC	STREME-5	20211206_221956__59439361__2201::al__k562__0	11	20	+	13.2131	2.94e-05	0.0459	GCACCTGTT
41-GMGATAAS	STREME-41	20211206_221956__59439361__2201::al__k562__0	64	72	+	3.45122	9.77e-05	0.232	GTGATAAG
4-CCTTATCTST	STREME-4	20211206_221956__59439361__2201::al__k562__0	63	73	-	12.7869	3.12e-05	0.0874	CCTTATCACC
37-YKGGTACCMR	STREME-37	20211206_221956__59439361__2202::al__k562__0	119	129	+	15.0789	9.7e-06	0.147	TGGGTACCCG
11-WTTTCCCGCCAAWW	STREME-11	20211206_221956__59439361__2202::al__k562__0	37	51	+	12.2879	1.79e-05	0.0637	GTCTCCCGCCAAGA
22-CAACTGTCA	STREME-22	20211206_221956__59439361__2202::al__k562__0	78	87	+	14.3171	1.06e-05	0.0324	CAGCTGTCA
41-GMGATAAS	STREME-41	20211206_221956__59439361__2202::al__k562__0	160	168	+	3.45122	9.77e-05	0.232	GTGATAAG
5-ACACCTGTC	STREME-5	20211206_221956__59439361__2202::al__k562__0	77	86	+	14.623	9.34e-06	0.0281	ACAGCTGTC
22-CAACTGTCA	STREME-22	20211206_221956__59439361__2202::al__k562__0	135	144	+	12.9024	2.62e-05	0.0684	AAACTGTCA
50-TGATAACA	STREME-50	20211206_221956__59439361__2202::al__k562__0	20	28	-	10.4831	7.22e-05	0.508	CGATAACG
34-CGCGCCAAA	STREME-34	20211206_221956__59439361__2202::al__k562__0	41	50	+	9.80263	8.91e-05	0.236	CCCGCCAAG
7-CCGTCGARG	STREME-7	20211206_221956__59439361__2202::al__k562__0	9	18	-	11.8333	3.09e-05	0.101	CCGTCGAAT
28-AGCCGTCGR	STREME-28	20211206_221956__59439361__2202::al__k562__0	11	20	-	14.6053	7.18e-06	0.0614	CGCCGTCGA
28-AGCCGTCGR	STREME-28	20211206_221956__59439361__2202::al__k562__0	69	78	-	12.3421	4.11e-05	0.144	TGCCGTCTG
4-CCTTATCTST	STREME-4	20211206_221956__59439361__2202::al__k562__0	54	64	+	13.4918	2.06e-05	0.0803	CCTTATCTTT
5-ACACCTGTC	STREME-5	20211206_221956__59439361__2202::al__k562__0	76	85	-	12.0656	3.61e-05	0.0512	ACAGCTGTG
37-YKGGTACCMR	STREME-37	20211206_221956__59439361__2202::al__k562__0	119	129	-	15.0789	9.7e-06	0.147	CGGGTACCCA
79-TCTTATCA	STREME-79	20211206_221956__59439361__2202::al__k562__0	161	169	-	14.6788	2.18e-05	0.194	TCTTATCA
10-SAGCTGTCAA	STREME-10	20211206_221956__59439361__2202::al__k562__0	78	88	+	11.8636	2.97e-05	0.0618	CAGCTGTCAT
10-SAGCTGTCAA	STREME-10	20211206_221956__59439361__2202::al__k562__0	135	145	+	12.0455	2.77e-05	0.0598	AAACTGTCAA
37-YKGGTACCMR	STREME-37	20211206_221956__59439361__2202::al__k562__0	168	178	-	13.2237	2.85e-05	0.178	ATGGTACCCT
37-YKGGTACCMR	STREME-37	20211206_221956__59439361__2202::al__k562__0	168	178	+	13.2237	2.85e-05	0.178	AGGGTACCAT
17-WAGATAAG	STREME-17	20211206_221956__59439361__2202::al__k562__0	55	63	-	14.0658	2.18e-05	0.151	AAGATAAG
11-WTTTCCCGCCAAWW	STREME-11	20211206_221956__59439361__2203::al__k562__0	149	163	-	17.2273	1.24e-06	0.0109	AGTTCCCGCCTAAA
30-AGGTGTGAAV	STREME-30	20211206_221956__59439361__2203::al__k562__0	129	139	+	7.04878	2.19e-05	0.173	TGGTGTGAAG
10-SAGCTGTCAA	STREME-10	20211206_221956__59439361__2203::al__k562__0	117	127	+	12.9394	1.9e-05	0.048	GAAGTGTCAA
76-GGCTGGAGTGCAGTG	STREME-76	20211206_221956__59439361__2203::al__k562__0	126	141	+	2.7191	6.08e-05	0.08	AGCTGGTGTGAAGTA
4-CCTTATCTST	STREME-4	20211206_221956__59439361__2203::al__k562__0	138	148	-	13.5738	1.72e-05	0.0803	CCTTATCTAC
17-WAGATAAG	STREME-17	20211206_221956__59439361__2203::al__k562__0	139	147	+	13.4342	4.35e-05	0.167	TAGATAAG
10-SAGCTGTCAA	STREME-10	20211206_221956__59439361__2203::al__k562__0	177	187	+	12.7727	2.08e-05	0.0513	TACCTGTCAA
7-CCGTCGARG	STREME-7	20211206_221956__59439361__2203::al__k562__0	35	44	-	17.4545	2.23e-06	0.0404	CCGTCGAGG
45-AATAGAATGGAATG	STREME-45	20211206_221956__59439361__2203::al__k562__0	51	65	+	3.0122	6.46e-05	0.0482	CCTTGACTCGAATG
28-AGCCGTCGR	STREME-28	20211206_221956__59439361__2203::al__k562__0	37	46	-	16.1842	2.72e-06	0.0381	AGCCGTCGA
41-GMGATAAS	STREME-41	20211206_221956__59439361__2203::al__k562__0	191	199	+	14.2805	1.79e-05	0.108	GAGATAAG
23-GGCGGGAA	STREME-23	20211206_221956__59439361__2203::al__k562__0	153	161	+	15.8652	9.9e-06	0.0528	GGCGGGAA
17-WAGATAAG	STREME-17	20211206_221956__59439361__2204::al__k562__0	178	186	-	14.0658	2.18e-05	0.151	AAGATAAG
19-AAGATGCTAW	STREME-19	20211206_221956__59439361__2204::al__k562__0	32	42	+	11.3286	6.62e-05	0.149	GGGATGCTCA
44-GATGCTCR	STREME-44	20211206_221956__59439361__2204::al__k562__0	34	42	+	15.382	1.47e-05	0.136	GATGCTCA
10-SAGCTGTCAA	STREME-10	20211206_221956__59439361__2204::al__k562__0	57	67	+	11.8182	3.15e-05	0.0649	TCGCTGTCAA
76-GGCTGGAGTGCAGTG	STREME-76	20211206_221956__59439361__2204::al__k562__0	86	101	+	2.68539	6.14e-05	0.0807	GGCGTGGGTGCAGTT
4-CCTTATCTST	STREME-4	20211206_221956__59439361__2204::al__k562__0	157	167	-	16.459	1.11e-06	0.047	CCTTATCTGT
4-CCTTATCTST	STREME-4	20211206_221956__59439361__2204::al__k562__0	177	187	+	11.918	5.72e-05	0.108	CCTTATCTTG
7-CCGTCGARG	STREME-7	20211206_221956__59439361__2204::al__k562__0	19	28	+	14.3333	7.18e-06	0.0506	CCGTCGAGC
25-CGTCGAAGAA	STREME-25	20211206_221956__59439361__2204::al__k562__0	1	11	+	12.0132	3.96e-05	0.175	CGTCGAACAT
10-SAGCTGTCAA	STREME-10	20211206_221956__59439361__2204::al__k562__0	64	74	+	14.5606	8.97e-06	0.03	CAACTGTCAA
34-CGCGCCAAA	STREME-34	20211206_221956__59439361__2204::al__k562__0	103	112	+	10.7632	6.75e-05	0.206	CGCTCCAAA
8-AAGGATGCTC	STREME-8	20211206_221956__59439361__2204::al__k562__0	31	41	+	9.80303	7.41e-05	0.121	TGGGATGCTC
22-CAACTGTCA	STREME-22	20211206_221956__59439361__2204::al__k562__0	71	80	+	16.378	4.03e-06	0.0324	CAACTGTCA
10-SAGCTGTCAA	STREME-10	20211206_221956__59439361__2204::al__k562__0	71	81	+	14.5606	8.97e-06	0.03	CAACTGTCAA
7-CCGTCGARG	STREME-7	20211206_221956__59439361__2204::al__k562__0	0	9	+	13.2576	1.48e-05	0.0723	CCGTCGAAC
41-GMGATAAS	STREME-41	20211206_221956__59439361__2204::al__k562__0	98	106	-	13.439	6.51e-05	0.201	GCGATAAC
38-GCTGTCAA	STREME-38	20211206_221956__59439361__2204::al__k562__0	59	67	+	15.2485	1.47e-05	0.0566	GCTGTCAA
22-CAACTGTCA	STREME-22	20211206_221956__59439361__2204::al__k562__0	64	73	+	16.378	4.03e-06	0.0324	CAACTGTCA
33-RCCACRCCC	STREME-33	20211206_221956__59439361__2204::al__k562__0	85	94	-	4.94737	4.55e-05	0.235	CCCACGCCC
7-CCGTCGARG	STREME-7	20211206_221956__59439361__2205::al__k562__0	182	191	-	10.4394	6.01e-05	0.148	TCGTCGAGG
40-CACTCCCACCAG	STREME-40	20211206_221956__59439361__2205::al__k562__0	50	62	+	3.86517	9.79e-05	0.638	CACATCCACCGG
23-GGCGGGAA	STREME-23	20211206_221956__59439361__2205::al__k562__0	152	160	-	15.8652	9.9e-06	0.0528	GGCGGGAA
41-GMGATAAS	STREME-41	20211206_221956__59439361__2205::al__k562__0	103	111	-	13.7439	5.04e-05	0.172	GAGATAAC
16-TTCCTAGAAA	STREME-16	20211206_221956__59439361__2205::al__k562__0	130	140	+	9.59211	8.64e-05	0.297	TTCTAGGAAA
17-WAGATAAG	STREME-17	20211206_221956__59439361__2205::al__k562__0	159	167	-	13.4342	4.35e-05	0.167	TAGATAAG
79-TCTTATCA	STREME-79	20211206_221956__59439361__2205::al__k562__0	35	43	-	14.6788	2.18e-05	0.194	TCTTATCA
17-WAGATAAG	STREME-17	20211206_221956__59439361__2205::al__k562__0	67	75	+	12.75	6.53e-05	0.208	AAGATAAC
27-ATCAACCCGAGTGGA	STREME-27	20211206_221956__59439361__2205::al__k562__0	53	68	+	3.62195	6.88e-05	0.321	ATCCACCGGGTTGGA
11-WTTTCCCGCCAAWW	STREME-11	20211206_221956__59439361__2205::al__k562__0	150	164	+	14.8939	5.42e-06	0.0283	TATTCCCGCCTTAT
75-RGATGCGCATCY	STREME-75	20211206_221956__59439361__2205::al__k562__0	40	52	+	4.52041	6e-05	0.287	AGAGGCGCAACA
16-TTCCTAGAAA	STREME-16	20211206_221956__59439361__2205::al__k562__0	129	139	-	15.0395	7.36e-06	0.127	TTCCTAGAAG
4-CCTTATCTST	STREME-4	20211206_221956__59439361__2205::al__k562__0	158	168	+	13.5738	1.72e-05	0.0803	CCTTATCTAC
75-RGATGCGCATCY	STREME-75	20211206_221956__59439361__2205::al__k562__0	40	52	-	4.52041	6e-05	0.287	TGTTGCGCCTCT
28-AGCCGTCGR	STREME-28	20211206_221956__59439361__2206::al__k562__0	29	38	+	14.6053	7.18e-06	0.0614	CGCCGTCGA
17-WAGATAAG	STREME-17	20211206_221956__59439361__2206::al__k562__0	170	178	+	14.0658	2.18e-05	0.151	AAGATAAG
11-WTTTCCCGCCAAWW	STREME-11	20211206_221956__59439361__2206::al__k562__0	47	61	-	15.3939	4.16e-06	0.0238	TATTCCCGCCATTT
22-CAACTGTCA	STREME-22	20211206_221956__59439361__2206::al__k562__0	112	121	+	12.2927	2.95e-05	0.0759	CAACGGTCA
22-CAACTGTCA	STREME-22	20211206_221956__59439361__2206::al__k562__0	122	131	-	10.8415	6.47e-05	0.115	AAGCTGTCA
10-SAGCTGTCAA	STREME-10	20211206_221956__59439361__2206::al__k562__0	121	131	-	14.8333	6.95e-06	0.0279	AAGCTGTCAA
38-GCTGTCAA	STREME-38	20211206_221956__59439361__2206::al__k562__0	121	129	-	15.2485	1.47e-05	0.0566	GCTGTCAA
4-CCTTATCTST	STREME-4	20211206_221956__59439361__2206::al__k562__0	11	21	+	12.7049	3.34e-05	0.0886	GCTTATCAGT
25-CGTCGAAGAA	STREME-25	20211206_221956__59439361__2206::al__k562__0	179	189	+	14.1184	8.87e-06	0.0893	CGTCTAAGAA
7-CCGTCGARG	STREME-7	20211206_221956__59439361__2206::al__k562__0	31	40	+	17.4545	2.23e-06	0.0404	CCGTCGAGG
28-AGCCGTCGR	STREME-28	20211206_221956__59439361__2206::al__k562__0	176	185	+	11.4868	5.61e-05	0.171	AGACGTCTA
23-GGCGGGAA	STREME-23	20211206_221956__59439361__2206::al__k562__0	51	59	+	15.8652	9.9e-06	0.0528	GGCGGGAA
30-AGGTGTGAAV	STREME-30	20211206_221956__59439361__2206::al__k562__0	37	47	+	6.91463	2.46e-05	0.173	AGGTGTGATG
27-ATCAACCCGAGTGGA	STREME-27	20211206_221956__59439361__2206::al__k562__0	2	17	-	5.62195	3.58e-05	0.216	ATAAGCGCGTGTGGA
30-AGGTGTGAAV	STREME-30	20211206_221956__59439361__2207::al__k562__0	17	27	+	5.78049	6.77e-05	0.227	AGGTGTGCAA
10-SAGCTGTCAA	STREME-10	20211206_221956__59439361__2207::al__k562__0	159	169	-	13.4242	1.55e-05	0.0413	TAACTGTCAA
17-WAGATAAG	STREME-17	20211206_221956__59439361__2207::al__k562__0	174	182	+	14.0658	2.18e-05	0.151	AAGATAAG
82-CTYGAACTCCTGRSC	STREME-82	20211206_221956__59439361__2207::al__k562__0	13	28	-	1.92857	9.9e-05	0.621	CTTGCACACCTTGCC
22-CAACTGTCA	STREME-22	20211206_221956__59439361__2207::al__k562__0	58	67	-	14.3171	1.06e-05	0.0324	CAGCTGTCA
10-SAGCTGTCAA	STREME-10	20211206_221956__59439361__2207::al__k562__0	57	67	-	17.3485	1.82e-06	0.0123	CAGCTGTCAA
4-CCTTATCTST	STREME-4	20211206_221956__59439361__2207::al__k562__0	180	190	-	13.3934	2.19e-05	0.0803	TCTTATCTCT
50-TGATAACA	STREME-50	20211206_221956__59439361__2207::al__k562__0	108	116	-	15.0112	2.18e-05	0.442	TGATAACA
34-CGCGCCAAA	STREME-34	20211206_221956__59439361__2207::al__k562__0	165	174	-	9.97368	8.23e-05	0.229	CCCGCTAAC
41-GMGATAAS	STREME-41	20211206_221956__59439361__2207::al__k562__0	181	189	+	14.2805	1.79e-05	0.108	GAGATAAG
50-TGATAACA	STREME-50	20211206_221956__59439361__2207::al__k562__0	135	143	-	15.0112	2.18e-05	0.442	TGATAACA
34-CGCGCCAAA	STREME-34	20211206_221956__59439361__2207::al__k562__0	36	45	+	11.1842	4.94e-05	0.182	GGCGCCAAC
28-AGCCGTCGR	STREME-28	20211206_221956__59439361__2207::al__k562__0	4	13	+	16.1842	2.72e-06	0.0381	AGCCGTCGA
53-GTTGGCAC	STREME-53	20211206_221956__59439361__2207::al__k562__0	37	45	-	10.4242	7.14e-05	0.415	GTTGGCGC
22-CAACTGTCA	STREME-22	20211206_221956__59439361__2207::al__k562__0	160	169	-	11.4512	4.58e-05	0.0973	TAACTGTCA
38-GCTGTCAA	STREME-38	20211206_221956__59439361__2207::al__k562__0	57	65	-	15.2485	1.47e-05	0.0566	GCTGTCAA
5-ACACCTGTC	STREME-5	20211206_221956__59439361__2207::al__k562__0	59	68	-	9.14754	8.22e-05	0.0844	CCAGCTGTC
7-CCGTCGARG	STREME-7	20211206_221956__59439361__2207::al__k562__0	6	15	+	17.4545	2.23e-06	0.0404	CCGTCGAGG
11-WTTTCCCGCCAAWW	STREME-11	20211206_221956__59439361__2207::al__k562__0	164	178	-	11.8939	2.1e-05	0.071	TCTTCCCGCTAACT
13-DTGCACCTGC	STREME-13	20211206_221956__59439361__2209::al__k562__0	125	135	+	14.9857	9.83e-06	0.0399	GTGCACCTGT
5-ACACCTGTC	STREME-5	20211206_221956__59439361__2209::al__k562__0	13	22	-	13.2131	2.94e-05	0.0459	GCACCTGTT
22-CAACTGTCA	STREME-22	20211206_221956__59439361__2209::al__k562__0	128	137	+	14.5976	7.34e-06	0.0324	CACCTGTCA
17-WAGATAAG	STREME-17	20211206_221956__59439361__2209::al__k562__0	34	42	+	13.4342	4.35e-05	0.167	TAGATAAG
57-ACAGGTATGTA	STREME-57	20211206_221956__59439361__2209::al__k562__0	189	200	-	10.3371	3.69e-05	0.419	ACAGGTAGACA
5-ACACCTGTC	STREME-5	20211206_221956__59439361__2209::al__k562__0	127	136	+	15.8197	6.03e-06	0.0281	GCACCTGTC
72-TTAGCATGCTAAAAG	STREME-72	20211206_221956__59439361__2209::al__k562__0	152	167	-	4.29592	7.28e-05	1.0	TTAGCAAATTCAAGG
30-AGGTGTGAAV	STREME-30	20211206_221956__59439361__2209::al__k562__0	139	149	-	15.1341	6.07e-06	0.0776	AGGTGCGAAA
19-AAGATGCTAW	STREME-19	20211206_221956__59439361__2209::al__k562__0	101	111	+	14.6857	8.23e-06	0.117	AAGATGCTGA
41-GMGATAAS	STREME-41	20211206_221956__59439361__2209::al__k562__0	61	69	-	14.2805	1.79e-05	0.108	GAGATAAG
13-DTGCACCTGC	STREME-13	20211206_221956__59439361__2209::al__k562__0	141	151	+	14.6143	1.11e-05	0.041	TCGCACCTGC
10-SAGCTGTCAA	STREME-10	20211206_221956__59439361__2209::al__k562__0	128	138	+	13.9091	9.88e-06	0.03	CACCTGTCAA
28-AGCCGTCGR	STREME-28	20211206_221956__59439361__2209::al__k562__0	19	28	+	12.3421	4.11e-05	0.144	TGCCGTCTG
22-CAACTGTCA	STREME-22	20211206_221956__59439361__220::al__k562__0	143	152	+	14.1098	1.47e-05	0.0416	CATCTGTCA
25-CGTCGAAGAA	STREME-25	20211206_221956__59439361__220::al__k562__0	7	17	-	10.4211	9.71e-05	0.251	CGTCGAGGAG
78-CATTCCATGCCA	STREME-78	20211206_221956__59439361__220::al__k562__0	24	36	-	11.8727	3.13e-05	0.0289	CATTCCATGGTA
10-SAGCTGTCAA	STREME-10	20211206_221956__59439361__220::al__k562__0	103	113	+	15.7273	3.83e-06	0.0206	GAGGTGTCAA
7-CCGTCGARG	STREME-7	20211206_221956__59439361__220::al__k562__0	9	18	-	17.4545	2.23e-06	0.0404	CCGTCGAGG
50-TGATAACA	STREME-50	20211206_221956__59439361__220::al__k562__0	120	128	+	12.3034	5.75e-05	0.495	CGATAACA
4-CCTTATCTST	STREME-4	20211206_221956__59439361__220::al__k562__0	58	68	-	11.3279	8.04e-05	0.12	GCTTATCAGC
7-CCGTCGARG	STREME-7	20211206_221956__59439361__220::al__k562__0	50	59	+	16.3788	4.95e-06	0.0404	CCGTCGAAG
28-AGCCGTCGR	STREME-28	20211206_221956__59439361__220::al__k562__0	48	57	+	14.2237	1.78e-05	0.0907	TGCCGTCGA
27-ATCAACCCGAGTGGA	STREME-27	20211206_221956__59439361__220::al__k562__0	109	124	-	2.60976	9.51e-05	0.355	ATCGTCCCTAGTTGA
30-AGGTGTGAAV	STREME-30	20211206_221956__59439361__220::al__k562__0	104	114	+	6.4878	5.05e-05	0.203	AGGTGTCAAC
41-GMGATAAS	STREME-41	20211206_221956__59439361__220::al__k562__0	182	190	-	13.9756	3.26e-05	0.14	GCGATAAG
33-RCCACRCCC	STREME-33	20211206_221956__59439361__220::al__k562__0	124	133	+	12.25	2.55e-05	0.191	AACACACCC
45-AATAGAATGGAATG	STREME-45	20211206_221956__59439361__220::al__k562__0	22	36	+	13.2927	2.11e-06	0.00371	ACTACCATGGAATG
26-GACCTTGAMCY	STREME-26	20211206_221956__59439361__220::al__k562__0	163	174	+	6.94737	3.73e-05	0.14	CACCTTGACCC
25-CGTCGAAGAA	STREME-25	20211206_221956__59439361__2210::al__k562__0	12	22	-	13.1974	1.97e-05	0.128	CGTCGAATGA
74-AGCATCCT	STREME-74	20211206_221956__59439361__2210::al__k562__0	190	198	-	15.2242	1.47e-05	0.067	AGCATCCT
38-GCTGTCAA	STREME-38	20211206_221956__59439361__2210::al__k562__0	161	169	+	15.2485	1.47e-05	0.0566	GCTGTCAA
8-AAGGATGCTC	STREME-8	20211206_221956__59439361__2210::al__k562__0	189	199	+	11.9848	3.32e-05	0.0837	TAGGATGCTC
17-WAGATAAG	STREME-17	20211206_221956__59439361__2210::al__k562__0	97	105	-	14.0658	2.18e-05	0.151	AAGATAAG
7-CCGTCGARG	STREME-7	20211206_221956__59439361__2210::al__k562__0	184	193	+	11.3636	3.69e-05	0.112	CCGTCTAGG
13-DTGCACCTGC	STREME-13	20211206_221956__59439361__2210::al__k562__0	149	159	+	3.98571	6.33e-05	0.0887	ATGCACATGC
19-AAGATGCTAW	STREME-19	20211206_221956__59439361__2210::al__k562__0	190	200	+	13.5143	2.19e-05	0.117	AGGATGCTCA
44-GATGCTCR	STREME-44	20211206_221956__59439361__2210::al__k562__0	192	200	+	15.382	1.47e-05	0.136	GATGCTCA
10-SAGCTGTCAA	STREME-10	20211206_221956__59439361__2210::al__k562__0	159	169	+	14.8333	6.95e-06	0.0279	AAGCTGTCAA
7-CCGTCGARG	STREME-7	20211206_221956__59439361__2210::al__k562__0	14	23	-	11.8333	3.09e-05	0.101	CCGTCGAAT
4-CCTTATCTST	STREME-4	20211206_221956__59439361__2210::al__k562__0	96	106	+	11.377	7.95e-05	0.12	TCTTATCTTT
28-AGCCGTCGR	STREME-28	20211206_221956__59439361__2210::al__k562__0	37	46	+	16.1842	2.72e-06	0.0381	AGCCGTCGA
22-CAACTGTCA	STREME-22	20211206_221956__59439361__2210::al__k562__0	159	168	+	10.8415	6.47e-05	0.115	AAGCTGTCA
4-CCTTATCTST	STREME-4	20211206_221956__59439361__2210::al__k562__0	57	67	+	12.7049	3.34e-05	0.0886	GCTTATCAGT
33-RCCACRCCC	STREME-33	20211206_221956__59439361__2210::al__k562__0	177	186	+	16.3947	6.78e-06	0.107	ACCACACCC
7-CCGTCGARG	STREME-7	20211206_221956__59439361__2210::al__k562__0	39	48	+	14.3333	7.18e-06	0.0506	CCGTCGAGC
17-WAGATAAG	STREME-17	20211206_221956__59439361__2210::al__k562__0	171	179	+	12.75	6.53e-05	0.208	AAGATAAC
5-ACACCTGTC	STREME-5	20211206_221956__59439361__2210::al__k562__0	180	189	+	11.6721	4.28e-05	0.0577	ACACCCGTC
17-WAGATAAG	STREME-17	20211206_221956__59439361__2210::al__k562__0	116	124	-	13.4342	4.35e-05	0.167	TAGATAAG
56-GATGCATCCC	STREME-56	20211206_221956__59439361__2211::al__k562__0	156	166	+	14.3293	7.69e-06	0.126	GAAGCATCCC
11-WTTTCCCGCCAAWW	STREME-11	20211206_221956__59439361__2211::al__k562__0	173	187	-	8.68182	6.77e-05	0.161	GGTGCGCGCCAAGA
34-CGCGCCAAA	STREME-34	20211206_221956__59439361__2211::al__k562__0	174	183	-	11.3816	4.49e-05	0.173	CGCGCCAAG
16-TTCCTAGAAA	STREME-16	20211206_221956__59439361__2211::al__k562__0	134	144	-	15.8158	3.56e-06	0.12	TTCCTAGAAC
4-CCTTATCTST	STREME-4	20211206_221956__59439361__2211::al__k562__0	185	195	+	15.082	4.23e-06	0.0493	CCTTATCTGC
33-RCCACRCCC	STREME-33	20211206_221956__59439361__2211::al__k562__0	111	120	-	13.0	1.44e-05	0.137	GACACACCC
28-AGCCGTCGR	STREME-28	20211206_221956__59439361__2211::al__k562__0	34	43	-	13.9342	2e-05	0.0974	TGCCGTCGG
4-CCTTATCTST	STREME-4	20211206_221956__59439361__2211::al__k562__0	168	178	+	11.918	5.72e-05	0.108	CCTTATCTTG
17-WAGATAAG	STREME-17	20211206_221956__59439361__2211::al__k562__0	169	177	-	14.0658	2.18e-05	0.151	AAGATAAG
50-TGATAACA	STREME-50	20211206_221956__59439361__2211::al__k562__0	27	35	+	5.29213	9.01e-05	0.512	TGATAACC
30-AGGTGTGAAV	STREME-30	20211206_221956__59439361__2211::al__k562__0	93	103	+	5.78049	6.77e-05	0.227	AGGTGTGACA
23-GGCGGGAA	STREME-23	20211206_221956__59439361__2212::al__k562__0	56	64	+	15.8652	9.9e-06	0.0528	GGCGGGAA
23-GGCGGGAA	STREME-23	20211206_221956__59439361__2212::al__k562__0	155	163	-	14.1461	1.98e-05	0.0864	CGCGGGAA
11-WTTTCCCGCCAAWW	STREME-11	20211206_221956__59439361__2212::al__k562__0	153	167	+	12.9242	1.38e-05	0.0532	AGTTCCCGCGCAAC
34-CGCGCCAAA	STREME-34	20211206_221956__59439361__2212::al__k562__0	53	62	-	13.4605	1.53e-05	0.0931	CCCGCCAAC
23-GGCGGGAA	STREME-23	20211206_221956__59439361__2212::al__k562__0	1	9	-	5.46067	8.55e-05	0.197	GGCGGGGA
28-AGCCGTCGR	STREME-28	20211206_221956__59439361__2212::al__k562__0	5	14	+	14.6053	7.18e-06	0.0614	CGCCGTCGA
28-AGCCGTCGR	STREME-28	20211206_221956__59439361__2212::al__k562__0	29	38	+	16.1842	2.72e-06	0.0381	AGCCGTCGA
11-WTTTCCCGCCAAWW	STREME-11	20211206_221956__59439361__2212::al__k562__0	52	66	-	19.0	2.18e-07	0.00387	GTTTCCCGCCAACA
7-CCGTCGARG	STREME-7	20211206_221956__59439361__2212::al__k562__0	146	155	+	9.75758	6.94e-05	0.161	CTGTCGAAG
4-CCTTATCTST	STREME-4	20211206_221956__59439361__2212::al__k562__0	177	187	-	12.0328	5.39e-05	0.108	CCTTATCAAG
4-CCTTATCTST	STREME-4	20211206_221956__59439361__2212::al__k562__0	124	134	+	11.0	9.81e-05	0.131	TCTTATCGCT
51-TCSAATCCATTCCA	STREME-51	20211206_221956__59439361__2212::al__k562__0	13	27	-	1.53659	6.83e-05	0.0516	TCCAAGACATTCTT
62-CCCCDCCCCCMCC	STREME-62	20211206_221956__59439361__2212::al__k562__0	87	100	+	11.4474	3.22e-05	0.174	CCACTCCCACGTC
25-CGTCGAAGAA	STREME-25	20211206_221956__59439361__2212::al__k562__0	8	18	+	17.2632	9.09e-07	0.0469	CGTCGAAGAA
7-CCGTCGARG	STREME-7	20211206_221956__59439361__2212::al__k562__0	31	40	+	11.8333	3.09e-05	0.101	CCGTCGAAT
41-GMGATAAS	STREME-41	20211206_221956__59439361__2212::al__k562__0	125	133	-	13.9756	3.26e-05	0.14	GCGATAAG
33-RCCACRCCC	STREME-33	20211206_221956__59439361__2212::al__k562__0	86	95	+	4.72368	6.83e-05	0.288	ACCACTCCC
7-CCGTCGARG	STREME-7	20211206_221956__59439361__2212::al__k562__0	7	16	+	16.3788	4.95e-06	0.0404	CCGTCGAAG
25-CGTCGAAGAA	STREME-25	20211206_221956__59439361__2212::al__k562__0	32	42	+	11.5526	5.41e-05	0.194	CGTCGAATGC
40-CACTCCCACCAG	STREME-40	20211206_221956__59439361__2212::al__k562__0	88	100	+	4.48315	7.71e-05	0.631	CACTCCCACGTC
34-CGCGCCAAA	STREME-34	20211206_221956__59439361__2213::al__k562__0	109	118	-	15.2763	5.43e-06	0.0563	CCCGCCAAA
37-YKGGTACCMR	STREME-37	20211206_221956__59439361__2213::al__k562__0	13	23	+	7.88158	9.13e-05	0.296	CAGGTACCAT
42-TCCTTGAAGA	STREME-42	20211206_221956__59439361__2213::al__k562__0	131	141	+	8.90244	9e-05	0.429	TCGTTCAAGA
22-CAACTGTCA	STREME-22	20211206_221956__59439361__2213::al__k562__0	98	107	+	11.4512	4.58e-05	0.0973	TAACTGTCA
11-WTTTCCCGCCAAWW	STREME-11	20211206_221956__59439361__2213::al__k562__0	108	122	-	18.9848	2.37e-07	0.00392	TGTTCCCGCCAAAA
23-GGCGGGAA	STREME-23	20211206_221956__59439361__2213::al__k562__0	112	120	+	15.8652	9.9e-06	0.0528	GGCGGGAA
41-GMGATAAS	STREME-41	20211206_221956__59439361__2213::al__k562__0	139	147	+	14.2805	1.79e-05	0.108	GAGATAAG
37-YKGGTACCMR	STREME-37	20211206_221956__59439361__2213::al__k562__0	13	23	-	7.88158	9.13e-05	0.296	ATGGTACCTG
78-CATTCCATGCCA	STREME-78	20211206_221956__59439361__2213::al__k562__0	69	81	+	12.3636	1.05e-05	0.0181	CATCCCATCCCA
46-ACCTGGCAC	STREME-46	20211206_221956__59439361__2213::al__k562__0	9	18	-	11.9818	8.03e-05	0.196	ACCTGTCAC
19-AAGATGCTAW	STREME-19	20211206_221956__59439361__2213::al__k562__0	65	75	-	12.4714	4.19e-05	0.137	GGGATGCTAT
4-CCTTATCTST	STREME-4	20211206_221956__59439361__2213::al__k562__0	138	148	-	15.5082	2.21e-06	0.047	CCTTATCTCT
30-AGGTGTGAAV	STREME-30	20211206_221956__59439361__2213::al__k562__0	5	15	+	5.78049	6.77e-05	0.227	AGGTGTGACA
25-CGTCGAAGAA	STREME-25	20211206_221956__59439361__2214::al__k562__0	52	62	+	11.0395	7e-05	0.222	CGTCGACGGT
7-CCGTCGARG	STREME-7	20211206_221956__59439361__2214::al__k562__0	51	60	+	14.1667	9.41e-06	0.0569	CCGTCGACG
7-CCGTCGARG	STREME-7	20211206_221956__59439361__2214::al__k562__0	11	20	+	14.3333	7.18e-06	0.0506	CCGTCGAGC
28-AGCCGTCGR	STREME-28	20211206_221956__59439361__2214::al__k562__0	49	58	+	16.1842	2.72e-06	0.0381	AGCCGTCGA
4-CCTTATCTST	STREME-4	20211206_221956__59439361__2214::al__k562__0	27	37	+	13.541	1.93e-05	0.0803	CCTTATCAGG
16-TTCCTAGAAA	STREME-16	20211206_221956__59439361__2214::al__k562__0	0	10	-	10.1447	6.76e-05	0.27	TTCTTGGAAC
16-TTCCTAGAAA	STREME-16	20211206_221956__59439361__2214::al__k562__0	1	11	+	12.3026	2.42e-05	0.165	TTCCAAGAAG
17-WAGATAAG	STREME-17	20211206_221956__59439361__2214::al__k562__0	139	147	+	13.4342	4.35e-05	0.167	TAGATAAG
25-CGTCGAAGAA	STREME-25	20211206_221956__59439361__2214::al__k562__0	50	60	-	10.6579	8.61e-05	0.241	CGTCGACGGC
10-SAGCTGTCAA	STREME-10	20211206_221956__59439361__2214::al__k562__0	189	199	-	9.69697	6.85e-05	0.113	CAGGTGTCGA
28-AGCCGTCGR	STREME-28	20211206_221956__59439361__2214::al__k562__0	9	18	+	16.1842	2.72e-06	0.0381	AGCCGTCGA
52-CTCRGCCTCCCAAA	STREME-52	20211206_221956__59439361__2214::al__k562__0	127	141	+	6.82022	3.81e-05	0.594	GTCTGCTTCCCATA
7-CCGTCGARG	STREME-7	20211206_221956__59439361__2214::al__k562__0	52	61	-	14.1667	9.41e-06	0.0569	CCGTCGACG
4-CCTTATCTST	STREME-4	20211206_221956__59439361__2214::al__k562__0	138	148	-	12.541	4.15e-05	0.0964	GCTTATCTAT
23-GGCGGGAA	STREME-23	20211206_221956__59439361__2215::al__k562__0	69	77	+	15.8652	9.9e-06	0.0528	GGCGGGAA
41-GMGATAAS	STREME-41	20211206_221956__59439361__2215::al__k562__0	173	181	+	13.9756	3.26e-05	0.14	GCGATAAG
25-CGTCGAAGAA	STREME-25	20211206_221956__59439361__2215::al__k562__0	41	51	+	12.4737	3.02e-05	0.157	CGTCTAAGAC
34-CGCGCCAAA	STREME-34	20211206_221956__59439361__2215::al__k562__0	66	75	-	15.2763	5.43e-06	0.0563	CCCGCCAAA
4-CCTTATCTST	STREME-4	20211206_221956__59439361__2215::al__k562__0	138	148	-	16.459	1.11e-06	0.047	CCTTATCTGT
6-KATGASTCATM	STREME-6	20211206_221956__59439361__2215::al__k562__0	183	194	+	12.0	5.07e-05	0.13	CATGACTAATC
7-CCGTCGARG	STREME-7	20211206_221956__59439361__2215::al__k562__0	40	49	+	10.2879	6.61e-05	0.157	CCGTCTAAG
34-CGCGCCAAA	STREME-34	20211206_221956__59439361__2215::al__k562__0	151	160	-	16.8553	2.72e-06	0.0563	CGCGCCAAA
6-KATGASTCATM	STREME-6	20211206_221956__59439361__2215::al__k562__0	183	194	-	12.0	5.07e-05	0.13	GATTAGTCATG
23-GGCGGGAA	STREME-23	20211206_221956__59439361__2215::al__k562__0	154	162	+	14.0112	2.97e-05	0.0959	GGCGCGAA
11-WTTTCCCGCCAAWW	STREME-11	20211206_221956__59439361__2215::al__k562__0	65	79	-	18.9848	2.37e-07	0.00392	TGTTCCCGCCAAAA
11-WTTTCCCGCCAAWW	STREME-11	20211206_221956__59439361__2215::al__k562__0	150	164	-	15.7727	3.34e-06	0.0206	GCTTCGCGCCAAAA
16-TTCCTAGAAA	STREME-16	20211206_221956__59439361__2216::al__k562__0	152	162	-	13.5395	1.21e-05	0.144	TTCCTGGAAT
38-GCTGTCAA	STREME-38	20211206_221956__59439361__2216::al__k562__0	185	193	+	15.2485	1.47e-05	0.0566	GCTGTCAA
10-SAGCTGTCAA	STREME-10	20211206_221956__59439361__2216::al__k562__0	23	33	-	12.1364	2.56e-05	0.0574	CAAGTGTCAA
5-ACACCTGTC	STREME-5	20211206_221956__59439361__2216::al__k562__0	182	191	+	14.623	9.34e-06	0.0281	ACAGCTGTC
5-ACACCTGTC	STREME-5	20211206_221956__59439361__2216::al__k562__0	181	190	-	12.0164	4.01e-05	0.0547	ACAGCTGTT
7-CCGTCGARG	STREME-7	20211206_221956__59439361__2216::al__k562__0	16	25	+	8.93939	9.78e-05	0.184	CCGTCGATT
22-CAACTGTCA	STREME-22	20211206_221956__59439361__2216::al__k562__0	67	76	-	16.378	4.03e-06	0.0324	CAACTGTCA
28-AGCCGTCGR	STREME-28	20211206_221956__59439361__2216::al__k562__0	14	23	+	14.2237	1.78e-05	0.0907	TGCCGTCGA
22-CAACTGTCA	STREME-22	20211206_221956__59439361__2216::al__k562__0	183	192	+	14.3171	1.06e-05	0.0324	CAGCTGTCA
8-AAGGATGCTC	STREME-8	20211206_221956__59439361__2216::al__k562__0	46	56	+	9.98485	6.72e-05	0.117	AGAGATGCTG
19-AAGATGCTAW	STREME-19	20211206_221956__59439361__2216::al__k562__0	47	57	+	11.1286	7.28e-05	0.154	GAGATGCTGG
22-CAACTGTCA	STREME-22	20211206_221956__59439361__2216::al__k562__0	191	200	+	12.9024	2.62e-05	0.0684	AAACTGTCA
43-GGGAGGAACCCTCA	STREME-43	20211206_221956__59439361__2216::al__k562__0	178	192	+	4.77528	6.56e-05	0.673	GGGAACAGCTGTCA
11-WTTTCCCGCCAAWW	STREME-11	20211206_221956__59439361__2216::al__k562__0	171	185	-	16.0909	2.73e-06	0.0179	TGTTCCCGCCAGAT
10-SAGCTGTCAA	STREME-10	20211206_221956__59439361__2216::al__k562__0	183	193	+	17.3485	1.82e-06	0.0123	CAGCTGTCAA
23-GGCGGGAA	STREME-23	20211206_221956__59439361__2216::al__k562__0	175	183	+	15.8652	9.9e-06	0.0528	GGCGGGAA
4-CCTTATCTST	STREME-4	20211206_221956__59439361__2216::al__k562__0	167	177	+	12.7705	3.23e-05	0.0885	TCTTATCTGG
16-TTCCTAGAAA	STREME-16	20211206_221956__59439361__2216::al__k562__0	153	163	+	10.8026	4.35e-05	0.207	TTCCAGGAAT
25-CGTCGAAGAA	STREME-25	20211206_221956__59439361__2217::al__k562__0	131	141	+	14.9079	5.16e-06	0.0718	CTTCGAAGAA
7-CCGTCGARG	STREME-7	20211206_221956__59439361__2217::al__k562__0	160	169	+	9.75758	6.94e-05	0.161	CTGTCGAAG
22-CAACTGTCA	STREME-22	20211206_221956__59439361__2217::al__k562__0	157	166	+	11.3049	4.85e-05	0.0973	CACCTGTCG
4-CCTTATCTST	STREME-4	20211206_221956__59439361__2217::al__k562__0	110	120	+	15.5082	2.21e-06	0.047	CCTTATCTCT
13-DTGCACCTGC	STREME-13	20211206_221956__59439361__2217::al__k562__0	11	21	+	12.4571	2.92e-05	0.0683	TCGCACCTGT
30-AGGTGTGAAV	STREME-30	20211206_221956__59439361__2217::al__k562__0	9	19	-	4.96341	9.46e-05	0.255	AGGTGCGATG
17-WAGATAAG	STREME-17	20211206_221956__59439361__2217::al__k562__0	142	150	-	14.0658	2.18e-05	0.151	AAGATAAG
82-CTYGAACTCCTGRSC	STREME-82	20211206_221956__59439361__2217::al__k562__0	65	80	-	4.26531	4.79e-05	0.568	CTTGAACCGCTAGGT
16-TTCCTAGAAA	STREME-16	20211206_221956__59439361__2217::al__k562__0	148	158	+	10.1447	6.76e-05	0.27	TTCTTGGAAC
10-SAGCTGTCAA	STREME-10	20211206_221956__59439361__2217::al__k562__0	157	167	+	8.68182	9.95e-05	0.137	CACCTGTCGA
25-CGTCGAAGAA	STREME-25	20211206_221956__59439361__2217::al__k562__0	129	139	-	13.3289	1.7e-05	0.12	CTTCGAAGGA
10-SAGCTGTCAA	STREME-10	20211206_221956__59439361__2217::al__k562__0	38	48	+	9.36364	8.15e-05	0.128	GAGGTGTCAC
10-SAGCTGTCAA	STREME-10	20211206_221956__59439361__2217::al__k562__0	82	92	+	12.4091	2.36e-05	0.0539	AAGGTGTCAA
7-CCGTCGARG	STREME-7	20211206_221956__59439361__2217::al__k562__0	130	139	+	11.2424	4.02e-05	0.117	CCTTCGAAG
7-CCGTCGARG	STREME-7	20211206_221956__59439361__2217::al__k562__0	190	199	-	11.5303	3.42e-05	0.106	ACGTCGAAG
5-ACACCTGTC	STREME-5	20211206_221956__59439361__2217::al__k562__0	13	22	+	13.2623	2.61e-05	0.045	GCACCTGTG
5-ACACCTGTC	STREME-5	20211206_221956__59439361__2217::al__k562__0	156	165	+	16.5574	3.31e-06	0.0281	ACACCTGTC
25-CGTCGAAGAA	STREME-25	20211206_221956__59439361__2217::al__k562__0	188	198	-	12.9342	2.44e-05	0.141	CGTCGAAGAG
13-DTGCACCTGC	STREME-13	20211206_221956__59439361__2217::al__k562__0	154	164	+	10.8286	4.46e-05	0.0801	GAACACCTGT
41-GMGATAAS	STREME-41	20211206_221956__59439361__2217::al__k562__0	111	119	-	14.2805	1.79e-05	0.108	GAGATAAG
16-TTCCTAGAAA	STREME-16	20211206_221956__59439361__2217::al__k562__0	147	157	-	12.3026	2.42e-05	0.165	TTCCAAGAAG
5-ACACCTGTC	STREME-5	20211206_221956__59439361__2217::al__k562__0	80	89	-	8.93443	9.72e-05	0.0962	ACACCTTTC
38-GCTGTCAA	STREME-38	20211206_221956__59439361__2218::al__k562__0	67	75	-	15.2485	1.47e-05	0.0566	GCTGTCAA
5-ACACCTGTC	STREME-5	20211206_221956__59439361__2218::al__k562__0	143	152	-	9.29508	7.94e-05	0.0844	ACAACTGTC
17-WAGATAAG	STREME-17	20211206_221956__59439361__2218::al__k562__0	158	166	-	13.4342	4.35e-05	0.167	TAGATAAG
4-CCTTATCTST	STREME-4	20211206_221956__59439361__2218::al__k562__0	25	35	-	12.5902	3.82e-05	0.0918	CCTTATCTCA
19-AAGATGCTAW	STREME-19	20211206_221956__59439361__2218::al__k562__0	31	41	+	10.7714	8.5e-05	0.157	AAGGTGCTAT
10-SAGCTGTCAA	STREME-10	20211206_221956__59439361__2218::al__k562__0	67	77	-	13.5455	1.41e-05	0.0387	GGGCTGTCAA
34-CGCGCCAAA	STREME-34	20211206_221956__59439361__2218::al__k562__0	49	58	-	13.0	2.41e-05	0.126	GGCGCCAAA
41-GMGATAAS	STREME-41	20211206_221956__59439361__2218::al__k562__0	26	34	+	14.2805	1.79e-05	0.108	GAGATAAG
4-CCTTATCTST	STREME-4	20211206_221956__59439361__2218::al__k562__0	157	167	+	12.8361	3.03e-05	0.0868	TCTTATCTAT
17-WAGATAAG	STREME-17	20211206_221956__59439361__2218::al__k562__0	100	108	+	12.1184	8.71e-05	0.235	TAGATAAC
13-DTGCACCTGC	STREME-13	20211206_221956__59439361__2219::al__k562__0	159	169	+	14.1714	1.51e-05	0.0473	TAGCACGTGC
10-SAGCTGTCAA	STREME-10	20211206_221956__59439361__2219::al__k562__0	91	101	+	17.3485	1.82e-06	0.0123	CAGCTGTCAA
7-CCGTCGARG	STREME-7	20211206_221956__59439361__2219::al__k562__0	68	77	+	9.39394	8.3e-05	0.18	CCCTCGAAG
41-GMGATAAS	STREME-41	20211206_221956__59439361__2219::al__k562__0	4	12	-	13.439	6.51e-05	0.201	GCGATAAC
22-CAACTGTCA	STREME-22	20211206_221956__59439361__2219::al__k562__0	91	100	+	14.3171	1.06e-05	0.0324	CAGCTGTCA
66-GCACGTGC	STREME-66	20211206_221956__59439361__2219::al__k562__0	161	169	-	15.7818	9.9e-06	0.0735	GCACGTGC
5-ACACCTGTC	STREME-5	20211206_221956__59439361__2219::al__k562__0	90	99	+	14.623	9.34e-06	0.0281	ACAGCTGTC
53-GTTGGCAC	STREME-53	20211206_221956__59439361__2219::al__k562__0	117	125	+	10.4242	7.14e-05	0.415	GTTGGCGC
25-CGTCGAAGAA	STREME-25	20211206_221956__59439361__2219::al__k562__0	67	77	-	10.8158	7.7e-05	0.234	CTTCGAGGGA
13-DTGCACCTGC	STREME-13	20211206_221956__59439361__2219::al__k562__0	161	171	-	14.8	1.04e-05	0.041	GAGCACGTGC
34-CGCGCCAAA	STREME-34	20211206_221956__59439361__2219::al__k562__0	117	126	-	11.1842	4.94e-05	0.182	GGCGCCAAC
4-CCTTATCTST	STREME-4	20211206_221956__59439361__2219::al__k562__0	179	189	+	13.7377	1.48e-05	0.075	CCTTATCAGC
7-CCGTCGARG	STREME-7	20211206_221956__59439361__2219::al__k562__0	167	176	-	14.3333	7.18e-06	0.0506	CCGTCGAGC
28-AGCCGTCGR	STREME-28	20211206_221956__59439361__2219::al__k562__0	36	45	-	10.6053	8.31e-05	0.217	AGGCGTCTA
38-GCTGTCAA	STREME-38	20211206_221956__59439361__2219::al__k562__0	93	101	+	15.2485	1.47e-05	0.0566	GCTGTCAA
28-AGCCGTCGR	STREME-28	20211206_221956__59439361__2219::al__k562__0	169	178	-	12.9605	2.82e-05	0.114	GGCCGTCGA
7-CCGTCGARG	STREME-7	20211206_221956__59439361__2219::al__k562__0	124	133	-	12.6061	2.03e-05	0.085	ACGTCGAGG
17-WAGATAAG	STREME-17	20211206_221956__59439361__2219::al__k562__0	136	144	-	13.4342	4.35e-05	0.167	TAGATAAG
5-ACACCTGTC	STREME-5	20211206_221956__59439361__2219::al__k562__0	89	98	-	14.623	9.34e-06	0.0281	ACAGCTGTC
30-AGGTGTGAAV	STREME-30	20211206_221956__59439361__2219::al__k562__0	148	158	-	7.07317	2.02e-05	0.166	AGGTGTGCAG
66-GCACGTGC	STREME-66	20211206_221956__59439361__2219::al__k562__0	161	169	+	15.7818	9.9e-06	0.0735	GCACGTGC
22-CAACTGTCA	STREME-22	20211206_221956__59439361__2219::al__k562__0	88	97	-	14.3171	1.06e-05	0.0324	CAGCTGTCA
10-SAGCTGTCAA	STREME-10	20211206_221956__59439361__2219::al__k562__0	87	97	-	10.9848	4.34e-05	0.0808	CAGCTGTCAC
54-TACAAATGCCATGGC	STREME-54	20211206_221956__59439361__221::al__k562__0	2	17	+	10.7444	5.39e-06	0.356	TCCAAATGTCTTGGC
16-TTCCTAGAAA	STREME-16	20211206_221956__59439361__221::al__k562__0	65	75	+	13.0789	1.54e-05	0.144	TTCCAAGAAC
7-CCGTCGARG	STREME-7	20211206_221956__59439361__221::al__k562__0	159	168	-	12.9091	1.76e-05	0.0782	CCGTCGAGT
34-CGCGCCAAA	STREME-34	20211206_221956__59439361__221::al__k562__0	11	20	-	11.3816	4.49e-05	0.173	CGCGCCAAG
5-ACACCTGTC	STREME-5	20211206_221956__59439361__221::al__k562__0	163	172	-	11.6721	4.28e-05	0.0577	ACACCCGTC
22-CAACTGTCA	STREME-22	20211206_221956__59439361__221::al__k562__0	191	200	-	14.5976	7.34e-06	0.0324	CACCTGTCA
16-TTCCTAGAAA	STREME-16	20211206_221956__59439361__221::al__k562__0	64	74	-	9.36842	9.33e-05	0.303	TTCTTGGAAG
25-CGTCGAAGAA	STREME-25	20211206_221956__59439361__221::al__k562__0	157	167	-	12.2632	3.58e-05	0.167	CGTCGAGTAA
6-KATGASTCATM	STREME-6	20211206_221956__59439361__2220::al__k562__0	117	128	+	11.4762	7.62e-05	0.144	GGTTAGTCACC
10-SAGCTGTCAA	STREME-10	20211206_221956__59439361__2220::al__k562__0	134	144	+	14.8333	6.95e-06	0.0279	AAGCTGTCAA
10-SAGCTGTCAA	STREME-10	20211206_221956__59439361__2220::al__k562__0	18	28	+	14.5606	8.97e-06	0.03	CAACTGTCAA
38-GCTGTCAA	STREME-38	20211206_221956__59439361__2220::al__k562__0	136	144	+	15.2485	1.47e-05	0.0566	GCTGTCAA
38-GCTGTCAA	STREME-38	20211206_221956__59439361__2220::al__k562__0	13	21	+	15.2485	1.47e-05	0.0566	GCTGTCAA
22-CAACTGTCA	STREME-22	20211206_221956__59439361__2220::al__k562__0	18	27	+	16.378	4.03e-06	0.0324	CAACTGTCA
30-AGGTGTGAAV	STREME-30	20211206_221956__59439361__2220::al__k562__0	178	188	-	16.122	4.42e-06	0.0619	AGGTGCGAAC
4-CCTTATCTST	STREME-4	20211206_221956__59439361__2220::al__k562__0	94	104	+	12.0328	5.39e-05	0.108	CCTTATCAAG
7-CCGTCGARG	STREME-7	20211206_221956__59439361__2220::al__k562__0	191	200	-	10.2879	6.61e-05	0.157	CCGTCTAAG
10-SAGCTGTCAA	STREME-10	20211206_221956__59439361__2220::al__k562__0	11	21	+	16.2121	2.92e-06	0.0175	TAGCTGTCAA
22-CAACTGTCA	STREME-22	20211206_221956__59439361__2220::al__k562__0	134	143	+	10.8415	6.47e-05	0.115	AAGCTGTCA
6-KATGASTCATM	STREME-6	20211206_221956__59439361__2220::al__k562__0	117	128	-	11.4762	7.62e-05	0.144	GGTGACTAACC
17-WAGATAAG	STREME-17	20211206_221956__59439361__2220::al__k562__0	26	34	+	12.75	6.53e-05	0.208	AAGATAAC
7-CCGTCGARG	STREME-7	20211206_221956__59439361__2220::al__k562__0	159	168	+	12.9091	1.76e-05	0.0782	CCGTCGAGT
46-ACCTGGCAC	STREME-46	20211206_221956__59439361__2220::al__k562__0	60	69	+	11.9818	8.03e-05	0.196	ACCTGTCAC
69-CATTCCATTCGAGTC	STREME-69	20211206_221956__59439361__2220::al__k562__0	154	169	+	2.66292	2.19e-05	0.0279	CAGTCCCGTCGAGTC
23-GGCGGGAA	STREME-23	20211206_221956__59439361__2221::al__k562__0	181	189	+	15.8652	9.9e-06	0.0528	GGCGGGAA
16-TTCCTAGAAA	STREME-16	20211206_221956__59439361__2221::al__k562__0	168	178	-	15.8158	3.56e-06	0.12	TTCCTAGAAC
4-CCTTATCTST	STREME-4	20211206_221956__59439361__2221::al__k562__0	41	51	+	12.541	4.15e-05	0.0964	GCTTATCTAT
17-WAGATAAG	STREME-17	20211206_221956__59439361__2221::al__k562__0	93	101	-	14.0658	2.18e-05	0.151	AAGATAAG
13-DTGCACCTGC	STREME-13	20211206_221956__59439361__2221::al__k562__0	151	161	+	16.1286	3.46e-06	0.0387	GAGCACCTGC
10-SAGCTGTCAA	STREME-10	20211206_221956__59439361__2221::al__k562__0	13	23	-	9.87879	6.61e-05	0.111	GAACTGTCAT
10-SAGCTGTCAA	STREME-10	20211206_221956__59439361__2221::al__k562__0	130	140	+	11.0	4.08e-05	0.0789	TAAGTGTCAA
17-WAGATAAG	STREME-17	20211206_221956__59439361__2221::al__k562__0	119	127	+	12.75	6.53e-05	0.208	AAGATAAC
28-AGCCGTCGR	STREME-28	20211206_221956__59439361__2221::al__k562__0	144	153	+	16.1842	2.72e-06	0.0381	AGCCGTCGA
10-SAGCTGTCAA	STREME-10	20211206_221956__59439361__2221::al__k562__0	73	83	-	10.1667	6.14e-05	0.105	CCACTGTCAA
34-CGCGCCAAA	STREME-34	20211206_221956__59439361__2221::al__k562__0	112	121	+	9.51316	9.69e-05	0.249	GGCGCTAAA
17-WAGATAAG	STREME-17	20211206_221956__59439361__2221::al__k562__0	42	50	-	13.4342	4.35e-05	0.167	TAGATAAG
22-CAACTGTCA	STREME-22	20211206_221956__59439361__2221::al__k562__0	14	23	-	11.9878	3.76e-05	0.0888	GAACTGTCA
11-WTTTCCCGCCAAWW	STREME-11	20211206_221956__59439361__2221::al__k562__0	177	191	-	17.9848	6.62e-07	0.00754	GTTTCCCGCCCTAT
7-CCGTCGARG	STREME-7	20211206_221956__59439361__2221::al__k562__0	146	155	+	14.3333	7.18e-06	0.0506	CCGTCGAGC
41-GMGATAAS	STREME-41	20211206_221956__59439361__2222::al__k562__0	165	173	+	13.7439	5.04e-05	0.172	GAGATAAC
4-CCTTATCTST	STREME-4	20211206_221956__59439361__2222::al__k562__0	184	194	+	11.1803	8.6e-05	0.123	CCTTATCGAC
25-CGTCGAAGAA	STREME-25	20211206_221956__59439361__2222::al__k562__0	21	31	-	14.7763	6.27e-06	0.081	CGTCGAATAA
4-CCTTATCTST	STREME-4	20211206_221956__59439361__2222::al__k562__0	79	89	+	13.7377	1.48e-05	0.075	CCTTATCAGC
25-CGTCGAAGAA	STREME-25	20211206_221956__59439361__2222::al__k562__0	2	12	+	10.6184	8.91e-05	0.243	CGTCGAGTAC
6-KATGASTCATM	STREME-6	20211206_221956__59439361__2222::al__k562__0	106	117	-	12.0	5.07e-05	0.13	CATGAGTAATC
6-KATGASTCATM	STREME-6	20211206_221956__59439361__2222::al__k562__0	106	117	+	12.0	5.07e-05	0.13	GATTACTCATG
10-SAGCTGTCAA	STREME-10	20211206_221956__59439361__2222::al__k562__0	178	188	-	12.4091	2.36e-05	0.0539	AAGGTGTCAA
27-ATCAACCCGAGTGGA	STREME-27	20211206_221956__59439361__2222::al__k562__0	167	182	+	4.85366	4.63e-05	0.257	GATAACACGAGTTGA
11-WTTTCCCGCCAAWW	STREME-11	20211206_221956__59439361__2222::al__k562__0	140	154	-	14.7576	5.82e-06	0.0296	AGTTCGCGCCTTAA
30-AGGTGTGAAV	STREME-30	20211206_221956__59439361__2222::al__k562__0	177	187	-	6.4878	5.05e-05	0.203	AGGTGTCAAC
23-GGCGGGAA	STREME-23	20211206_221956__59439361__2222::al__k562__0	144	152	+	14.0112	2.97e-05	0.0959	GGCGCGAA
5-ACACCTGTC	STREME-5	20211206_221956__59439361__2223::al__k562__0	30	39	-	9.7377	7.21e-05	0.0791	ACAGCCGTC
38-GCTGTCAA	STREME-38	20211206_221956__59439361__2223::al__k562__0	34	42	+	15.2485	1.47e-05	0.0566	GCTGTCAA
7-CCGTCGARG	STREME-7	20211206_221956__59439361__2223::al__k562__0	26	35	-	11.8333	3.09e-05	0.101	CCGTCGAAT
5-ACACCTGTC	STREME-5	20211206_221956__59439361__2223::al__k562__0	181	190	+	14.623	9.34e-06	0.0281	ACAGCTGTC
17-WAGATAAG	STREME-17	20211206_221956__59439361__2223::al__k562__0	173	181	+	14.0658	2.18e-05	0.151	AAGATAAG
10-SAGCTGTCAA	STREME-10	20211206_221956__59439361__2223::al__k562__0	58	68	+	16.2121	2.92e-06	0.0175	TAGCTGTCAA
41-GMGATAAS	STREME-41	20211206_221956__59439361__2223::al__k562__0	141	149	-	14.2805	1.79e-05	0.108	GAGATAAG
5-ACACCTGTC	STREME-5	20211206_221956__59439361__2223::al__k562__0	180	189	-	14.623	9.34e-06	0.0281	ACAGCTGTC
10-SAGCTGTCAA	STREME-10	20211206_221956__59439361__2223::al__k562__0	32	42	+	12.7424	2.16e-05	0.0518	CGGCTGTCAA
38-GCTGTCAA	STREME-38	20211206_221956__59439361__2223::al__k562__0	60	68	+	15.2485	1.47e-05	0.0566	GCTGTCAA
28-AGCCGTCGR	STREME-28	20211206_221956__59439361__2223::al__k562__0	28	37	-	16.1842	2.72e-06	0.0381	AGCCGTCGA
25-CGTCGAAGAA	STREME-25	20211206_221956__59439361__2223::al__k562__0	24	34	-	11.5526	5.41e-05	0.194	CGTCGAATGC
22-CAACTGTCA	STREME-22	20211206_221956__59439361__2223::al__k562__0	182	191	+	14.3171	1.06e-05	0.0324	CAGCTGTCA
4-CCTTATCTST	STREME-4	20211206_221956__59439361__2223::al__k562__0	140	150	+	12.5902	3.82e-05	0.0918	CCTTATCTCA
10-SAGCTGTCAA	STREME-10	20211206_221956__59439361__2223::al__k562__0	182	192	+	10.9848	4.34e-05	0.0808	CAGCTGTCAC
7-CCGTCGARG	STREME-7	20211206_221956__59439361__2224::al__k562__0	14	23	+	10.4848	5.51e-05	0.139	GCGTCGAGG
79-TCTTATCA	STREME-79	20211206_221956__59439361__2224::al__k562__0	99	107	-	14.6788	2.18e-05	0.194	TCTTATCA
16-TTCCTAGAAA	STREME-16	20211206_221956__59439361__2224::al__k562__0	118	128	+	10.2632	6.13e-05	0.259	TTCCAGGAAG
79-TCTTATCA	STREME-79	20211206_221956__59439361__2224::al__k562__0	65	73	+	14.6788	2.18e-05	0.194	TCTTATCA
17-WAGATAAG	STREME-17	20211206_221956__59439361__2224::al__k562__0	152	160	+	13.4342	4.35e-05	0.167	TAGATAAG
30-AGGTGTGAAV	STREME-30	20211206_221956__59439361__2224::al__k562__0	55	65	-	5.12195	9.17e-05	0.254	AGGCGCGAAG
4-CCTTATCTST	STREME-4	20211206_221956__59439361__2224::al__k562__0	97	107	-	13.0	2.64e-05	0.0825	TCTTATCAGT
23-GGCGGGAA	STREME-23	20211206_221956__59439361__2224::al__k562__0	56	64	-	14.0112	2.97e-05	0.0959	GGCGCGAA
25-CGTCGAAGAA	STREME-25	20211206_221956__59439361__2224::al__k562__0	5	15	-	14.7763	6.27e-06	0.081	CGTCGAATAA
4-CCTTATCTST	STREME-4	20211206_221956__59439361__2224::al__k562__0	151	161	-	13.377	2.31e-05	0.0812	CCTTATCTAG
16-TTCCTAGAAA	STREME-16	20211206_221956__59439361__2224::al__k562__0	117	127	-	13.5395	1.21e-05	0.144	TTCCTGGAAT
11-WTTTCCCGCCAAWW	STREME-11	20211206_221956__59439361__2224::al__k562__0	54	68	+	12.4091	1.71e-05	0.0616	GCTTCGCGCCTTCT
22-CAACTGTCA	STREME-22	20211206_221956__59439361__2225::al__k562__0	168	177	-	16.378	4.03e-06	0.0324	CAACTGTCA
23-GGCGGGAA	STREME-23	20211206_221956__59439361__2225::al__k562__0	53	61	+	15.8652	9.9e-06	0.0528	GGCGGGAA
37-YKGGTACCMR	STREME-37	20211206_221956__59439361__2225::al__k562__0	8	18	+	8.63158	6.96e-05	0.257	CAGGTACCAG
11-WTTTCCCGCCAAWW	STREME-11	20211206_221956__59439361__2225::al__k562__0	49	63	-	21.1212	8.48e-09	0.000866	TTTTCCCGCCAAAA
10-SAGCTGTCAA	STREME-10	20211206_221956__59439361__2225::al__k562__0	21	31	+	14.7121	7.86e-06	0.03	GACCTGTCAA
82-CTYGAACTCCTGRSC	STREME-82	20211206_221956__59439361__2225::al__k562__0	104	119	-	2.91837	7.32e-05	0.606	CTTGACCTTATGACT
11-WTTTCCCGCCAAWW	STREME-11	20211206_221956__59439361__2225::al__k562__0	154	168	+	13.5909	1.03e-05	0.043	GGTTCCCGCCCTTC
23-GGCGGGAA	STREME-23	20211206_221956__59439361__2225::al__k562__0	156	164	-	15.8652	9.9e-06	0.0528	GGCGGGAA
34-CGCGCCAAA	STREME-34	20211206_221956__59439361__2225::al__k562__0	50	59	-	15.2763	5.43e-06	0.0563	CCCGCCAAA
46-ACCTGGCAC	STREME-46	20211206_221956__59439361__2225::al__k562__0	88	97	+	12.1939	4.06e-05	0.185	ACCTGCCAC
37-YKGGTACCMR	STREME-37	20211206_221956__59439361__2225::al__k562__0	8	18	-	8.63158	6.96e-05	0.257	CTGGTACCTG
7-CCGTCGARG	STREME-7	20211206_221956__59439361__2226::al__k562__0	176	185	-	14.1667	9.41e-06	0.0569	CCGTCGACG
4-CCTTATCTST	STREME-4	20211206_221956__59439361__2226::al__k562__0	29	39	-	13.7377	1.48e-05	0.075	CCTTATCAGC
17-WAGATAAG	STREME-17	20211206_221956__59439361__2226::al__k562__0	75	83	+	13.4342	4.35e-05	0.167	TAGATAAG
28-AGCCGTCGR	STREME-28	20211206_221956__59439361__2226::al__k562__0	173	182	+	12.1974	4.38e-05	0.148	AGGCGTCGA
25-CGTCGAAGAA	STREME-25	20211206_221956__59439361__2226::al__k562__0	176	186	+	10.6579	8.61e-05	0.241	CGTCGACGGC
4-CCTTATCTST	STREME-4	20211206_221956__59439361__2226::al__k562__0	74	84	-	13.377	2.31e-05	0.0812	CCTTATCTAG
41-GMGATAAS	STREME-41	20211206_221956__59439361__2226::al__k562__0	87	95	-	14.2805	1.79e-05	0.108	GAGATAAG
11-WTTTCCCGCCAAWW	STREME-11	20211206_221956__59439361__2226::al__k562__0	34	48	-	12.0455	1.98e-05	0.0678	TTCTCCCGCCCTTA
4-CCTTATCTST	STREME-4	20211206_221956__59439361__2226::al__k562__0	86	96	+	12.0164	5.5e-05	0.108	TCTTATCTCC
28-AGCCGTCGR	STREME-28	20211206_221956__59439361__2226::al__k562__0	178	187	-	16.1842	2.72e-06	0.0381	AGCCGTCGA
10-SAGCTGTCAA	STREME-10	20211206_221956__59439361__2226::al__k562__0	144	154	-	11.3939	3.61e-05	0.0715	GTGGTGTCAA
5-ACACCTGTC	STREME-5	20211206_221956__59439361__2227::al__k562__0	12	21	+	16.5574	3.31e-06	0.0281	ACACCTGTC
16-TTCCTAGAAA	STREME-16	20211206_221956__59439361__2227::al__k562__0	64	74	-	13.0789	1.54e-05	0.144	TTCCAAGAAC
22-CAACTGTCA	STREME-22	20211206_221956__59439361__2227::al__k562__0	78	87	-	11.4512	4.58e-05	0.0973	TAACTGTCA
33-RCCACRCCC	STREME-33	20211206_221956__59439361__2227::al__k562__0	168	177	-	12.4474	1.89e-05	0.158	GACACGCCC
50-TGATAACA	STREME-50	20211206_221956__59439361__2227::al__k562__0	140	148	-	15.0112	2.18e-05	0.442	TGATAACA
13-DTGCACCTGC	STREME-13	20211206_221956__59439361__2227::al__k562__0	24	34	-	12.9	2.7e-05	0.0658	AAGCACGTGT
13-DTGCACCTGC	STREME-13	20211206_221956__59439361__2227::al__k562__0	22	32	+	12.9286	2.61e-05	0.0642	ATACACGTGC
17-WAGATAAG	STREME-17	20211206_221956__59439361__2227::al__k562__0	83	91	-	12.75	6.53e-05	0.208	AAGATAAC
22-CAACTGTCA	STREME-22	20211206_221956__59439361__2227::al__k562__0	13	22	+	14.5976	7.34e-06	0.0324	CACCTGTCA
41-GMGATAAS	STREME-41	20211206_221956__59439361__2227::al__k562__0	179	187	-	3.45122	9.77e-05	0.232	GTGATAAG
4-CCTTATCTST	STREME-4	20211206_221956__59439361__2227::al__k562__0	178	188	+	11.2459	8.28e-05	0.121	CCTTATCACA
10-SAGCTGTCAA	STREME-10	20211206_221956__59439361__2227::al__k562__0	13	23	+	13.9091	9.88e-06	0.03	CACCTGTCAA
10-SAGCTGTCAA	STREME-10	20211206_221956__59439361__2227::al__k562__0	77	87	-	13.4242	1.55e-05	0.0413	TAACTGTCAA
18-CKTAAGACGTM	STREME-18	20211206_221956__59439361__2227::al__k562__0	151	162	-	13.2	1.64e-05	0.183	CTCAAGGCGTC
16-TTCCTAGAAA	STREME-16	20211206_221956__59439361__2227::al__k562__0	65	75	+	9.36842	9.33e-05	0.303	TTCTTGGAAG
13-DTGCACCTGC	STREME-13	20211206_221956__59439361__2228::al__k562__0	177	187	+	15.5	6.18e-06	0.0399	TAGCACCTGC
4-CCTTATCTST	STREME-4	20211206_221956__59439361__2228::al__k562__0	30	40	-	11.623	6.69e-05	0.113	TCTTATCAGC
22-CAACTGTCA	STREME-22	20211206_221956__59439361__2228::al__k562__0	99	108	+	14.3171	1.06e-05	0.0324	CAGCTGTCA
19-AAGATGCTAW	STREME-19	20211206_221956__59439361__2228::al__k562__0	107	117	+	16.1286	2.69e-06	0.117	AAGATGCTAA
10-SAGCTGTCAA	STREME-10	20211206_221956__59439361__2228::al__k562__0	99	109	+	17.3485	1.82e-06	0.0123	CAGCTGTCAA
4-CCTTATCTST	STREME-4	20211206_221956__59439361__2228::al__k562__0	122	132	+	12.5902	3.82e-05	0.0918	CGTTATCAGT
5-ACACCTGTC	STREME-5	20211206_221956__59439361__2228::al__k562__0	98	107	+	13.8852	1.94e-05	0.0397	GCAGCTGTC
38-GCTGTCAA	STREME-38	20211206_221956__59439361__2228::al__k562__0	101	109	+	15.2485	1.47e-05	0.0566	GCTGTCAA
50-TGATAACA	STREME-50	20211206_221956__59439361__2228::al__k562__0	122	130	-	13.191	3.96e-05	0.442	TGATAACG
79-TCTTATCA	STREME-79	20211206_221956__59439361__2228::al__k562__0	32	40	-	14.6788	2.18e-05	0.194	TCTTATCA
19-AAGATGCTAW	STREME-19	20211206_221956__59439361__2228::al__k562__0	186	196	-	11.3571	6.54e-05	0.149	AGGATGCTTG
50-TGATAACA	STREME-50	20211206_221956__59439361__2228::al__k562__0	142	150	-	5.29213	9.01e-05	0.512	TGATAACC
8-AAGGATGCTC	STREME-8	20211206_221956__59439361__2228::al__k562__0	187	197	-	15.3939	6.27e-06	0.0368	AAGGATGCTT
5-ACACCTGTC	STREME-5	20211206_221956__59439361__2228::al__k562__0	150	159	+	16.5574	3.31e-06	0.0281	ACACCTGTC
10-SAGCTGTCAA	STREME-10	20211206_221956__59439361__2228::al__k562__0	151	161	+	13.9091	9.88e-06	0.03	CACCTGTCAA
5-ACACCTGTC	STREME-5	20211206_221956__59439361__2228::al__k562__0	97	106	-	9.01639	9.09e-05	0.0917	ACAGCTGCC
22-CAACTGTCA	STREME-22	20211206_221956__59439361__2228::al__k562__0	151	160	+	14.5976	7.34e-06	0.0324	CACCTGTCA
72-TTAGCATGCTAAAAG	STREME-72	20211206_221956__59439361__2228::al__k562__0	102	117	-	6.5102	3.31e-05	0.919	TTAGCATCTTGACAG
74-AGCATCCT	STREME-74	20211206_221956__59439361__2228::al__k562__0	188	196	+	15.2242	1.47e-05	0.067	AGCATCCT
28-AGCCGTCGR	STREME-28	20211206_221956__59439361__2228::al__k562__0	48	57	+	12.3421	4.11e-05	0.144	TGCCGTCTG
23-GGCGGGAA	STREME-23	20211206_221956__59439361__2229::al__k562__0	46	54	-	15.8652	9.9e-06	0.0528	GGCGGGAA
25-CGTCGAAGAA	STREME-25	20211206_221956__59439361__2229::al__k562__0	185	195	+	12.0658	3.87e-05	0.174	CTTCGAAGGT
11-WTTTCCCGCCAAWW	STREME-11	20211206_221956__59439361__2229::al__k562__0	44	58	+	18.5455	3.93e-07	0.00552	AGTTCCCGCCAAAA
5-ACACCTGTC	STREME-5	20211206_221956__59439361__2229::al__k562__0	81	90	+	13.2131	2.94e-05	0.0459	GCACCTGTT
44-GATGCTCR	STREME-44	20211206_221956__59439361__2229::al__k562__0	132	140	-	5.7191	3.88e-05	0.175	GATGCTCC
19-AAGATGCTAW	STREME-19	20211206_221956__59439361__2229::al__k562__0	132	142	-	13.0571	2.64e-05	0.118	AAGATGCTCC
55-ATGASTCAT	STREME-55	20211206_221956__59439361__2229::al__k562__0	170	179	+	12.1566	2.59e-05	0.193	ACGAGTCAT
19-AAGATGCTAW	STREME-19	20211206_221956__59439361__2229::al__k562__0	4	14	-	15.1286	3.8e-06	0.117	AAGATGCTCT
44-GATGCTCR	STREME-44	20211206_221956__59439361__2229::al__k562__0	4	12	-	5.52809	5.35e-05	0.18	GATGCTCT
10-SAGCTGTCAA	STREME-10	20211206_221956__59439361__2229::al__k562__0	35	45	-	16.2121	2.92e-06	0.0175	TAGCTGTCAA
34-CGCGCCAAA	STREME-34	20211206_221956__59439361__2229::al__k562__0	48	57	+	15.2763	5.43e-06	0.0563	CCCGCCAAA
55-ATGASTCAT	STREME-55	20211206_221956__59439361__2229::al__k562__0	170	179	-	12.1566	2.59e-05	0.193	ATGACTCGT
41-GMGATAAS	STREME-41	20211206_221956__59439361__2229::al__k562__0	67	75	-	14.2805	1.79e-05	0.108	GAGATAAG
17-WAGATAAG	STREME-17	20211206_221956__59439361__2229::al__k562__0	95	103	+	12.1184	8.71e-05	0.235	TAGATAAC
38-GCTGTCAA	STREME-38	20211206_221956__59439361__2229::al__k562__0	35	43	-	15.2485	1.47e-05	0.0566	GCTGTCAA
13-DTGCACCTGC	STREME-13	20211206_221956__59439361__2229::al__k562__0	79	89	+	14.9857	9.83e-06	0.0399	GTGCACCTGT
25-CGTCGAAGAA	STREME-25	20211206_221956__59439361__2229::al__k562__0	183	193	-	13.2632	1.88e-05	0.126	CTTCGAAGAC
7-CCGTCGARG	STREME-7	20211206_221956__59439361__2229::al__k562__0	185	194	-	11.2424	4.02e-05	0.117	CCTTCGAAG
17-WAGATAAG	STREME-17	20211206_221956__59439361__2229::al__k562__0	120	128	-	12.1184	8.71e-05	0.235	TAGATAAC
4-CCTTATCTST	STREME-4	20211206_221956__59439361__2229::al__k562__0	66	76	+	13.0984	2.51e-05	0.0825	GCTTATCTCT
5-ACACCTGTC	STREME-5	20211206_221956__59439361__2230::al__k562__0	53	62	-	9.7377	7.21e-05	0.0791	ACAGCCGTC
79-TCTTATCA	STREME-79	20211206_221956__59439361__2230::al__k562__0	70	78	+	14.6788	2.18e-05	0.194	TCTTATCA
13-DTGCACCTGC	STREME-13	20211206_221956__59439361__2230::al__k562__0	124	134	+	9.31429	5.47e-05	0.0805	TCACACCTGT
11-WTTTCCCGCCAAWW	STREME-11	20211206_221956__59439361__2230::al__k562__0	182	196	+	16.7576	1.75e-06	0.0136	GTTTCCCGCCACTT
41-GMGATAAS	STREME-41	20211206_221956__59439361__2230::al__k562__0	71	79	-	3.45122	9.77e-05	0.232	GTGATAAG
23-GGCGGGAA	STREME-23	20211206_221956__59439361__2230::al__k562__0	184	192	-	15.8652	9.9e-06	0.0528	GGCGGGAA
5-ACACCTGTC	STREME-5	20211206_221956__59439361__2230::al__k562__0	126	135	+	13.9508	1.67e-05	0.0362	ACACCTGTT
38-GCTGTCAA	STREME-38	20211206_221956__59439361__2230::al__k562__0	57	65	+	15.2485	1.47e-05	0.0566	GCTGTCAA
22-CAACTGTCA	STREME-22	20211206_221956__59439361__2230::al__k562__0	4	13	-	11.9878	3.76e-05	0.0888	GAACTGTCA
30-AGGTGTGAAV	STREME-30	20211206_221956__59439361__2230::al__k562__0	122	132	-	6.60976	4.69e-05	0.203	AGGTGTGATC
28-AGCCGTCGR	STREME-28	20211206_221956__59439361__2230::al__k562__0	51	60	-	11.4079	6.1e-05	0.182	AGCCGTCGC
10-SAGCTGTCAA	STREME-10	20211206_221956__59439361__2230::al__k562__0	3	13	-	15.3636	4.94e-06	0.0246	GAACTGTCAA
10-SAGCTGTCAA	STREME-10	20211206_221956__59439361__2230::al__k562__0	40	50	-	11.8788	2.88e-05	0.0617	TTGCTGTCAA
4-CCTTATCTST	STREME-4	20211206_221956__59439361__2230::al__k562__0	138	148	-	16.459	1.11e-06	0.047	CCTTATCTGT
38-GCTGTCAA	STREME-38	20211206_221956__59439361__2230::al__k562__0	40	48	-	15.2485	1.47e-05	0.0566	GCTGTCAA
10-SAGCTGTCAA	STREME-10	20211206_221956__59439361__2230::al__k562__0	55	65	+	12.7424	2.16e-05	0.0518	CGGCTGTCAA
4-CCTTATCTST	STREME-4	20211206_221956__59439361__2230::al__k562__0	94	104	+	11.0164	9.7e-05	0.13	CGTTATCTGA
4-CCTTATCTST	STREME-4	20211206_221956__59439361__2231::al__k562__0	65	75	-	11.1967	8.51e-05	0.122	GCTTATCAAT
13-DTGCACCTGC	STREME-13	20211206_221956__59439361__2231::al__k562__0	141	151	-	12.1	3.26e-05	0.0697	GCACACCTGC
11-WTTTCCCGCCAAWW	STREME-11	20211206_221956__59439361__2231::al__k562__0	19	33	-	16.7576	1.75e-06	0.0136	GTTTCCCGCCACTT
38-GCTGTCAA	STREME-38	20211206_221956__59439361__2231::al__k562__0	135	143	-	15.2485	1.47e-05	0.0566	GCTGTCAA
41-GMGATAAS	STREME-41	20211206_221956__59439361__2231::al__k562__0	77	85	-	3.64634	7.98e-05	0.232	GGGATAAG
28-AGCCGTCGR	STREME-28	20211206_221956__59439361__2231::al__k562__0	3	12	-	16.1842	2.72e-06	0.0381	AGCCGTCGA
4-CCTTATCTST	STREME-4	20211206_221956__59439361__2231::al__k562__0	155	165	-	12.0328	5.39e-05	0.108	CCTTATCTAA
10-SAGCTGTCAA	STREME-10	20211206_221956__59439361__2231::al__k562__0	135	145	-	13.0152	1.64e-05	0.0427	CTGCTGTCAA
41-GMGATAAS	STREME-41	20211206_221956__59439361__2231::al__k562__0	14	22	+	13.9756	3.26e-05	0.14	GCGATAAG
7-CCGTCGARG	STREME-7	20211206_221956__59439361__2231::al__k562__0	1	10	-	16.3788	4.95e-06	0.0404	CCGTCGAAG
17-WAGATAAG	STREME-17	20211206_221956__59439361__2231::al__k562__0	156	164	+	13.4342	4.35e-05	0.167	TAGATAAG
23-GGCGGGAA	STREME-23	20211206_221956__59439361__2231::al__k562__0	23	31	+	15.8652	9.9e-06	0.0528	GGCGGGAA
30-AGGTGTGAAV	STREME-30	20211206_221956__59439361__2232::al__k562__0	136	146	+	5.62195	7.22e-05	0.227	AGGTGTGATA
78-CATTCCATGCCA	STREME-78	20211206_221956__59439361__2232::al__k562__0	160	172	+	12.4303	7.15e-06	0.0127	CAGTCCTTGCCA
30-AGGTGTGAAV	STREME-30	20211206_221956__59439361__2232::al__k562__0	28	38	-	6.4878	5.05e-05	0.203	AGGTGTCAAC
22-CAACTGTCA	STREME-22	20211206_221956__59439361__2232::al__k562__0	73	82	+	11.9878	3.76e-05	0.0888	GAACTGTCA
66-GCACGTGC	STREME-66	20211206_221956__59439361__2232::al__k562__0	51	59	-	15.7818	9.9e-06	0.0735	GCACGTGC
35-ATTCCTTTCCTTTC	STREME-35	20211206_221956__59439361__2232::al__k562__0	161	175	+	5.49091	6.74e-05	0.0511	AGTCCTTGCCATCC
10-SAGCTGTCAA	STREME-10	20211206_221956__59439361__2232::al__k562__0	29	39	-	13.7879	1.19e-05	0.0342	TAGGTGTCAA
10-SAGCTGTCAA	STREME-10	20211206_221956__59439361__2232::al__k562__0	73	83	+	15.3636	4.94e-06	0.0246	GAACTGTCAA
7-CCGTCGARG	STREME-7	20211206_221956__59439361__2232::al__k562__0	64	73	+	11.0758	4.35e-05	0.121	CCGTCGAAA
79-TCTTATCA	STREME-79	20211206_221956__59439361__2232::al__k562__0	141	149	-	14.6788	2.18e-05	0.194	TCTTATCA
41-GMGATAAS	STREME-41	20211206_221956__59439361__2232::al__k562__0	140	148	+	3.45122	9.77e-05	0.232	GTGATAAG
10-SAGCTGTCAA	STREME-10	20211206_221956__59439361__2232::al__k562__0	178	188	-	12.9394	1.9e-05	0.048	GAAGTGTCAA
16-TTCCTAGAAA	STREME-16	20211206_221956__59439361__2232::al__k562__0	185	195	+	14.3684	9e-06	0.14	TTCTTAGAAA
66-GCACGTGC	STREME-66	20211206_221956__59439361__2232::al__k562__0	51	59	+	15.7818	9.9e-06	0.0735	GCACGTGC
15-CTAWAAATAGMH	STREME-15	20211206_221956__59439361__2232::al__k562__0	92	104	-	11.4648	3.64e-05	0.239	CCAAAAATACCT
22-CAACTGTCA	STREME-22	20211206_221956__59439361__2233::al__k562__0	1	10	+	14.5976	7.34e-06	0.0324	CACCTGTCA
7-CCGTCGARG	STREME-7	20211206_221956__59439361__2233::al__k562__0	33	42	-	11.8333	3.09e-05	0.101	CCGTCGAAT
13-DTGCACCTGC	STREME-13	20211206_221956__59439361__2233::al__k562__0	86	96	+	11.4714	3.91e-05	0.0757	TCACACCTGC
30-AGGTGTGAAV	STREME-30	20211206_221956__59439361__2233::al__k562__0	184	194	-	6.63415	4.41e-05	0.203	AAGTGTGAAG
38-GCTGTCAA	STREME-38	20211206_221956__59439361__2233::al__k562__0	99	107	+	15.2485	1.47e-05	0.0566	GCTGTCAA
5-ACACCTGTC	STREME-5	20211206_221956__59439361__2233::al__k562__0	0	9	+	15.8197	6.03e-06	0.0281	GCACCTGTC
41-GMGATAAS	STREME-41	20211206_221956__59439361__2233::al__k562__0	74	82	-	3.45122	9.77e-05	0.232	GTGATAAG
4-CCTTATCTST	STREME-4	20211206_221956__59439361__2233::al__k562__0	73	83	+	11.2459	8.28e-05	0.121	CCTTATCACA
10-SAGCTGTCAA	STREME-10	20211206_221956__59439361__2233::al__k562__0	97	107	+	13.5455	1.41e-05	0.0387	GGGCTGTCAA
30-AGGTGTGAAV	STREME-30	20211206_221956__59439361__2233::al__k562__0	84	94	-	18.378	9.09e-07	0.0457	AGGTGTGAAG
28-AGCCGTCGR	STREME-28	20211206_221956__59439361__2233::al__k562__0	35	44	-	14.6053	7.18e-06	0.0614	CGCCGTCGA
10-SAGCTGTCAA	STREME-10	20211206_221956__59439361__2233::al__k562__0	1	11	+	13.9091	9.88e-06	0.03	CACCTGTCAA
42-TCCTTGAAGA	STREME-42	20211206_221956__59439361__2234::al__k562__0	136	146	+	16.5244	2.21e-06	0.119	TCCTTCAAGA
4-CCTTATCTST	STREME-4	20211206_221956__59439361__2234::al__k562__0	141	151	-	11.918	5.72e-05	0.108	CCTTATCTTG
4-CCTTATCTST	STREME-4	20211206_221956__59439361__2234::al__k562__0	75	85	+	13.377	2.31e-05	0.0812	CCTTATCTAG
28-AGCCGTCGR	STREME-28	20211206_221956__59439361__2234::al__k562__0	82	91	-	13.0132	2.6e-05	0.114	CGCCGTCTA
25-CGTCGAAGAA	STREME-25	20211206_221956__59439361__2234::al__k562__0	158	168	-	11.9079	4.33e-05	0.181	CGTCGAGGGT
11-WTTTCCCGCCAAWW	STREME-11	20211206_221956__59439361__2234::al__k562__0	48	62	-	14.4091	6.96e-06	0.0335	CGTTCCCGCCCTTT
13-DTGCACCTGC	STREME-13	20211206_221956__59439361__2234::al__k562__0	180	190	-	9.94286	5.07e-05	0.0801	GCACACCTGT
6-KATGASTCATM	STREME-6	20211206_221956__59439361__2234::al__k562__0	168	179	-	11.8095	5.94e-05	0.136	CCTGACTCATG
17-WAGATAAG	STREME-17	20211206_221956__59439361__2234::al__k562__0	76	84	-	13.4342	4.35e-05	0.167	TAGATAAG
5-ACACCTGTC	STREME-5	20211206_221956__59439361__2234::al__k562__0	179	188	-	14.0	1.26e-05	0.0315	ACACCTGTG
7-CCGTCGARG	STREME-7	20211206_221956__59439361__2234::al__k562__0	160	169	-	10.4848	5.51e-05	0.139	GCGTCGAGG
23-GGCGGGAA	STREME-23	20211206_221956__59439361__2234::al__k562__0	52	60	+	15.8652	9.9e-06	0.0528	GGCGGGAA
17-WAGATAAG	STREME-17	20211206_221956__59439361__2234::al__k562__0	142	150	+	14.0658	2.18e-05	0.151	AAGATAAG
6-KATGASTCATM	STREME-6	20211206_221956__59439361__2234::al__k562__0	168	179	+	11.8095	5.94e-05	0.136	CATGAGTCAGG
4-CCTTATCTST	STREME-4	20211206_221956__59439361__2235::al__k562__0	34	44	-	12.0164	5.5e-05	0.108	TCTTATCTCC
79-TCTTATCA	STREME-79	20211206_221956__59439361__2235::al__k562__0	3	11	+	14.6788	2.18e-05	0.194	TCTTATCA
5-ACACCTGTC	STREME-5	20211206_221956__59439361__2235::al__k562__0	84	93	-	14.623	9.34e-06	0.0281	ACAGCTGTC
22-CAACTGTCA	STREME-22	20211206_221956__59439361__2235::al__k562__0	83	92	-	14.3171	1.06e-05	0.0324	CAGCTGTCA
17-WAGATAAG	STREME-17	20211206_221956__59439361__2235::al__k562__0	91	99	-	12.1184	8.71e-05	0.235	TAGATAAC
74-AGCATCCT	STREME-74	20211206_221956__59439361__2235::al__k562__0	192	200	+	15.2242	1.47e-05	0.067	AGCATCCT
7-CCGTCGARG	STREME-7	20211206_221956__59439361__2235::al__k562__0	29	38	+	10.8788	4.8e-05	0.128	CCGTCGGAG
17-WAGATAAG	STREME-17	20211206_221956__59439361__2235::al__k562__0	53	61	-	13.4342	4.35e-05	0.167	TAGATAAG
4-CCTTATCTST	STREME-4	20211206_221956__59439361__2235::al__k562__0	52	62	+	11.459	7.45e-05	0.119	TCTTATCTAC
5-ACACCTGTC	STREME-5	20211206_221956__59439361__2235::al__k562__0	85	94	+	12.0164	4.01e-05	0.0547	ACAGCTGTT
28-AGCCGTCGR	STREME-28	20211206_221956__59439361__2235::al__k562__0	27	36	+	13.9342	2e-05	0.0974	TGCCGTCGG
19-AAGATGCTAW	STREME-19	20211206_221956__59439361__2235::al__k562__0	190	200	-	14.6571	9.33e-06	0.117	AGGATGCTAT
10-SAGCTGTCAA	STREME-10	20211206_221956__59439361__2235::al__k562__0	82	92	-	11.8636	2.97e-05	0.0618	CAGCTGTCAT
10-SAGCTGTCAA	STREME-10	20211206_221956__59439361__2235::al__k562__0	178	188	-	9.07576	9.03e-05	0.136	CAACTGTCAT
31-ATTCCTTAAGA	STREME-31	20211206_221956__59439361__2235::al__k562__0	154	165	+	9.01316	7.83e-05	0.407	GCTCCTTAGGA
41-GMGATAAS	STREME-41	20211206_221956__59439361__2235::al__k562__0	35	43	+	14.2805	1.79e-05	0.108	GAGATAAG
25-CGTCGAAGAA	STREME-25	20211206_221956__59439361__2235::al__k562__0	30	40	+	14.0921	9.61e-06	0.0935	CGTCGGAGAT
22-CAACTGTCA	STREME-22	20211206_221956__59439361__2235::al__k562__0	179	188	-	16.378	4.03e-06	0.0324	CAACTGTCA
19-AAGATGCTAW	STREME-19	20211206_221956__59439361__2236::al__k562__0	186	196	-	16.1286	2.69e-06	0.117	AAGATGCTAA
9-ATGCCAGGCDR	STREME-9	20211206_221956__59439361__2236::al__k562__0	161	172	+	3.65152	3.2e-05	0.059	ATGCCAGACGG
10-SAGCTGTCAA	STREME-10	20211206_221956__59439361__2236::al__k562__0	66	76	+	18.1515	9.09e-07	0.0123	GAGCTGTCAA
41-GMGATAAS	STREME-41	20211206_221956__59439361__2236::al__k562__0	36	44	+	13.7439	5.04e-05	0.172	GAGATAAC
10-SAGCTGTCAA	STREME-10	20211206_221956__59439361__2236::al__k562__0	20	30	-	8.86364	9.67e-05	0.137	CAGCTGTCAG
28-AGCCGTCGR	STREME-28	20211206_221956__59439361__2236::al__k562__0	165	174	-	14.3026	1.5e-05	0.0907	AGCCGTCTG
22-CAACTGTCA	STREME-22	20211206_221956__59439361__2236::al__k562__0	21	30	-	14.3171	1.06e-05	0.0324	CAGCTGTCA
10-SAGCTGTCAA	STREME-10	20211206_221956__59439361__2236::al__k562__0	24	34	+	10.9848	4.34e-05	0.0808	CAGCTGTCAC
38-GCTGTCAA	STREME-38	20211206_221956__59439361__2236::al__k562__0	0	8	+	15.2485	1.47e-05	0.0566	GCTGTCAA
17-WAGATAAG	STREME-17	20211206_221956__59439361__2236::al__k562__0	132	140	-	14.0658	2.18e-05	0.151	AAGATAAG
41-GMGATAAS	STREME-41	20211206_221956__59439361__2236::al__k562__0	174	182	-	13.9756	3.26e-05	0.14	GCGATAAG
4-CCTTATCTST	STREME-4	20211206_221956__59439361__2236::al__k562__0	131	141	+	13.4918	2.06e-05	0.0803	CCTTATCTTT
8-AAGGATGCTC	STREME-8	20211206_221956__59439361__2236::al__k562__0	187	197	-	12.2727	2.89e-05	0.0763	AAAGATGCTA
22-CAACTGTCA	STREME-22	20211206_221956__59439361__2236::al__k562__0	24	33	+	14.3171	1.06e-05	0.0324	CAGCTGTCA
5-ACACCTGTC	STREME-5	20211206_221956__59439361__2236::al__k562__0	22	31	-	14.623	9.34e-06	0.0281	ACAGCTGTC
38-GCTGTCAA	STREME-38	20211206_221956__59439361__2236::al__k562__0	68	76	+	15.2485	1.47e-05	0.0566	GCTGTCAA
79-TCTTATCA	STREME-79	20211206_221956__59439361__2236::al__k562__0	150	158	+	14.6788	2.18e-05	0.194	TCTTATCA
8-AAGGATGCTC	STREME-8	20211206_221956__59439361__2236::al__k562__0	157	167	+	11.7121	3.62e-05	0.0866	AGGGATGCCA
5-ACACCTGTC	STREME-5	20211206_221956__59439361__2236::al__k562__0	23	32	+	14.623	9.34e-06	0.0281	ACAGCTGTC
11-WTTTCCCGCCAAWW	STREME-11	20211206_221956__59439361__2236::al__k562__0	175	189	+	10.5606	3.49e-05	0.101	TTATCGCGCCTTTA
4-CCTTATCTST	STREME-4	20211206_221956__59439361__2236::al__k562__0	150	160	+	11.4262	7.69e-05	0.12	TCTTATCAGG
4-CCTTATCTST	STREME-4	20211206_221956__59439361__2236::al__k562__0	35	45	-	12.9836	2.75e-05	0.0845	CGTTATCTCT
4-CCTTATCTST	STREME-4	20211206_221956__59439361__2237::al__k562__0	163	173	+	11.7541	6.08e-05	0.111	GCTTATCACT
17-WAGATAAG	STREME-17	20211206_221956__59439361__2237::al__k562__0	67	75	+	13.4342	4.35e-05	0.167	TAGATAAG
8-AAGGATGCTC	STREME-8	20211206_221956__59439361__2237::al__k562__0	27	37	-	13.2879	1.63e-05	0.0561	AAGGATGCGA
10-SAGCTGTCAA	STREME-10	20211206_221956__59439361__2237::al__k562__0	39	49	+	15.3636	4.94e-06	0.0246	GAACTGTCAA
53-GTTGGCAC	STREME-53	20211206_221956__59439361__2237::al__k562__0	0	8	+	10.4242	7.14e-05	0.415	GTTGGCCC
41-GMGATAAS	STREME-41	20211206_221956__59439361__2237::al__k562__0	23	31	-	13.9756	3.26e-05	0.14	GCGATAAG
3-GGTYCAAAGTCCAHH	STREME-3	20211206_221956__59439361__2237::al__k562__0	183	198	+	6.84848	7.22e-05	0.119	TGTCCAAGGTGCGCA
13-DTGCACCTGC	STREME-13	20211206_221956__59439361__2237::al__k562__0	176	186	+	13.3429	2.14e-05	0.0585	TAGCACCTGT
41-GMGATAAS	STREME-41	20211206_221956__59439361__2237::al__k562__0	164	172	-	3.45122	9.77e-05	0.232	GTGATAAG
4-CCTTATCTST	STREME-4	20211206_221956__59439361__2237::al__k562__0	66	76	-	12.8361	3.03e-05	0.0868	TCTTATCTAT
5-ACACCTGTC	STREME-5	20211206_221956__59439361__2237::al__k562__0	178	187	+	15.8197	6.03e-06	0.0281	GCACCTGTC
22-CAACTGTCA	STREME-22	20211206_221956__59439361__2237::al__k562__0	39	48	+	11.9878	3.76e-05	0.0888	GAACTGTCA
11-WTTTCCCGCCAAWW	STREME-11	20211206_221956__59439361__2238::al__k562__0	182	196	-	9.5	5.11e-05	0.132	TGTTCCCGCGTGGA
11-WTTTCCCGCCAAWW	STREME-11	20211206_221956__59439361__2238::al__k562__0	49	63	+	13.6818	9.84e-06	0.042	GGTTCGCGCCTTTT
23-GGCGGGAA	STREME-23	20211206_221956__59439361__2238::al__k562__0	186	194	+	14.1461	1.98e-05	0.0864	CGCGGGAA
23-GGCGGGAA	STREME-23	20211206_221956__59439361__2238::al__k562__0	51	59	-	14.0112	2.97e-05	0.0959	GGCGCGAA
50-TGATAACA	STREME-50	20211206_221956__59439361__2238::al__k562__0	158	166	-	5.29213	9.01e-05	0.512	TGATAACC
10-SAGCTGTCAA	STREME-10	20211206_221956__59439361__2238::al__k562__0	72	82	+	16.2121	2.92e-06	0.0175	TAGCTGTCAA
4-CCTTATCTST	STREME-4	20211206_221956__59439361__2238::al__k562__0	83	93	+	11.6066	6.78e-05	0.114	CGTTATCTCC
38-GCTGTCAA	STREME-38	20211206_221956__59439361__2238::al__k562__0	74	82	+	15.2485	1.47e-05	0.0566	GCTGTCAA
4-CCTTATCTST	STREME-4	20211206_221956__59439361__2238::al__k562__0	149	159	-	13.9344	1.39e-05	0.075	CGTTATCTGT
41-GMGATAAS	STREME-41	20211206_221956__59439361__2238::al__k562__0	84	92	-	13.7439	5.04e-05	0.172	GAGATAAC
5-ACACCTGTC	STREME-5	20211206_221956__59439361__2239::al__k562__0	172	181	+	16.5574	3.31e-06	0.0281	ACACCTGTC
10-SAGCTGTCAA	STREME-10	20211206_221956__59439361__2239::al__k562__0	136	146	+	11.3939	3.61e-05	0.0715	GTGGTGTCAA
28-AGCCGTCGR	STREME-28	20211206_221956__59439361__2239::al__k562__0	179	188	-	16.1842	2.72e-06	0.0381	AGCCGTCGA
41-GMGATAAS	STREME-41	20211206_221956__59439361__2239::al__k562__0	166	174	-	3.45122	9.77e-05	0.232	GTGATAAG
16-TTCCTAGAAA	STREME-16	20211206_221956__59439361__2239::al__k562__0	63	73	-	10.1447	6.76e-05	0.27	TTCTTGGAAC
57-ACAGGTATGTA	STREME-57	20211206_221956__59439361__2239::al__k562__0	12	23	+	8.47191	8.53e-05	0.512	ACAGGTGTGTG
30-AGGTGTGAAV	STREME-30	20211206_221956__59439361__2239::al__k562__0	152	162	-	6.76829	3.44e-05	0.174	AGGTGTGACC
7-CCGTCGARG	STREME-7	20211206_221956__59439361__2239::al__k562__0	90	99	+	16.3788	4.95e-06	0.0404	CCGTCGAAG
41-GMGATAAS	STREME-41	20211206_221956__59439361__2239::al__k562__0	28	36	+	3.45122	9.77e-05	0.232	GTGATAAG
13-DTGCACCTGC	STREME-13	20211206_221956__59439361__2239::al__k562__0	170	180	+	9.31429	5.47e-05	0.0805	TCACACCTGT
5-ACACCTGTC	STREME-5	20211206_221956__59439361__2239::al__k562__0	11	20	-	16.5574	3.31e-06	0.0281	ACACCTGTC
22-CAACTGTCA	STREME-22	20211206_221956__59439361__2239::al__k562__0	104	113	+	11.4512	4.58e-05	0.0973	TAACTGTCA
28-AGCCGTCGR	STREME-28	20211206_221956__59439361__2239::al__k562__0	128	137	+	15.8947	4.95e-06	0.0583	AGCCGTCGG
22-CAACTGTCA	STREME-22	20211206_221956__59439361__2239::al__k562__0	173	182	+	11.3049	4.85e-05	0.0973	CACCTGTCG
10-SAGCTGTCAA	STREME-10	20211206_221956__59439361__2239::al__k562__0	173	183	+	8.68182	9.95e-05	0.137	CACCTGTCGA
79-TCTTATCA	STREME-79	20211206_221956__59439361__2239::al__k562__0	29	37	-	14.6788	2.18e-05	0.194	TCTTATCA
4-CCTTATCTST	STREME-4	20211206_221956__59439361__2239::al__k562__0	75	85	-	12.1967	4.77e-05	0.103	CCTTATCAGA
16-TTCCTAGAAA	STREME-16	20211206_221956__59439361__2239::al__k562__0	64	74	+	12.3026	2.42e-05	0.165	TTCCAAGAAG
13-DTGCACCTGC	STREME-13	20211206_221956__59439361__2239::al__k562__0	12	22	-	10.2	4.92e-05	0.0801	ACACACCTGT
30-AGGTGTGAAV	STREME-30	20211206_221956__59439361__2239::al__k562__0	168	178	-	5.62195	7.22e-05	0.227	AGGTGTGATA
25-CGTCGAAGAA	STREME-25	20211206_221956__59439361__2239::al__k562__0	91	101	+	15.6184	3.31e-06	0.0544	CGTCGAAGAC
30-AGGTGTGAAV	STREME-30	20211206_221956__59439361__223::al__k562__0	185	195	+	6.4878	5.05e-05	0.203	AGGTGTCAAC
7-CCGTCGARG	STREME-7	20211206_221956__59439361__223::al__k562__0	6	15	+	13.4848	1.21e-05	0.0667	CCGTCGATG
40-CACTCCCACCAG	STREME-40	20211206_221956__59439361__223::al__k562__0	173	185	-	10.3146	8.89e-06	0.372	CACTCCCGCCAA
30-AGGTGTGAAV	STREME-30	20211206_221956__59439361__223::al__k562__0	105	115	+	5.34146	8.74e-05	0.252	ATGTGTGAAA
17-WAGATAAG	STREME-17	20211206_221956__59439361__223::al__k562__0	145	153	+	13.4342	4.35e-05	0.167	TAGATAAG
22-CAACTGTCA	STREME-22	20211206_221956__59439361__223::al__k562__0	99	108	-	14.1098	1.47e-05	0.0416	CATCTGTCA
10-SAGCTGTCAA	STREME-10	20211206_221956__59439361__223::al__k562__0	184	194	+	15.7273	3.83e-06	0.0206	GAGGTGTCAA
34-CGCGCCAAA	STREME-34	20211206_221956__59439361__223::al__k562__0	172	181	-	12.9474	2.68e-05	0.126	CCCGCCAAT
76-GGCTGGAGTGCAGTG	STREME-76	20211206_221956__59439361__223::al__k562__0	175	190	+	14.3933	8.57e-07	0.0296	GGCGGGAGTGAGGTG
11-WTTTCCCGCCAAWW	STREME-11	20211206_221956__59439361__223::al__k562__0	171	185	-	7.63636	9.53e-05	0.2	CACTCCCGCCAATC
13-DTGCACCTGC	STREME-13	20211206_221956__59439361__223::al__k562__0	32	42	-	16.3857	2.85e-06	0.0334	AAGCACCTGC
41-GMGATAAS	STREME-41	20211206_221956__59439361__223::al__k562__0	51	59	-	13.9756	3.26e-05	0.14	GCGATAAG
28-AGCCGTCGR	STREME-28	20211206_221956__59439361__223::al__k562__0	4	13	+	16.1842	2.72e-06	0.0381	AGCCGTCGA
17-WAGATAAG	STREME-17	20211206_221956__59439361__223::al__k562__0	162	170	+	12.1184	8.71e-05	0.235	TAGATAAC
25-CGTCGAAGAA	STREME-25	20211206_221956__59439361__2240::al__k562__0	2	12	+	13.1316	2.21e-05	0.135	CGTCGAATAC
79-TCTTATCA	STREME-79	20211206_221956__59439361__2240::al__k562__0	117	125	-	14.6788	2.18e-05	0.194	TCTTATCA
30-AGGTGTGAAV	STREME-30	20211206_221956__59439361__2240::al__k562__0	20	30	+	6.79268	2.99e-05	0.173	AGGTGTCAAG
78-CATTCCATGCCA	STREME-78	20211206_221956__59439361__2240::al__k562__0	147	159	-	7.33333	5.04e-05	0.0392	CAGCCCAAGCCA
59-TATATGGTCTAAAAA	STREME-59	20211206_221956__59439361__2240::al__k562__0	75	90	-	4.43333	6.05e-05	1.0	CATATGGCCTGATAA
4-CCTTATCTST	STREME-4	20211206_221956__59439361__2240::al__k562__0	73	83	+	11.4262	7.69e-05	0.12	TCTTATCAGG
10-SAGCTGTCAA	STREME-10	20211206_221956__59439361__2240::al__k562__0	19	29	+	15.7273	3.83e-06	0.0206	GAGGTGTCAA
4-CCTTATCTST	STREME-4	20211206_221956__59439361__2240::al__k562__0	115	125	-	11.4262	7.69e-05	0.12	TCTTATCAGG
17-WAGATAAG	STREME-17	20211206_221956__59439361__2240::al__k562__0	127	135	-	12.1184	8.71e-05	0.235	TAGATAAC
5-ACACCTGTC	STREME-5	20211206_221956__59439361__2240::al__k562__0	9	18	-	12.8361	3.28e-05	0.0477	GCACCTGTA
79-TCTTATCA	STREME-79	20211206_221956__59439361__2240::al__k562__0	73	81	+	14.6788	2.18e-05	0.194	TCTTATCA
4-CCTTATCTST	STREME-4	20211206_221956__59439361__2240::al__k562__0	126	136	+	12.4262	4.45e-05	0.1	CGTTATCTAT
7-CCGTCGARG	STREME-7	20211206_221956__59439361__2240::al__k562__0	1	10	+	11.8333	3.09e-05	0.101	CCGTCGAAT
50-TGATAACA	STREME-50	20211206_221956__59439361__2240::al__k562__0	183	191	+	10.4831	7.22e-05	0.508	CGATAACG
4-CCTTATCTST	STREME-4	20211206_221956__59439361__2241::al__k562__0	67	77	-	13.0	2.64e-05	0.0825	TCTTATCAGT
25-CGTCGAAGAA	STREME-25	20211206_221956__59439361__2241::al__k562__0	1	11	-	14.0395	1.02e-05	0.0935	CGTCGAAGGC
7-CCGTCGARG	STREME-7	20211206_221956__59439361__2241::al__k562__0	3	12	-	16.3788	4.95e-06	0.0404	CCGTCGAAG
79-TCTTATCA	STREME-79	20211206_221956__59439361__2241::al__k562__0	69	77	-	14.6788	2.18e-05	0.194	TCTTATCA
7-CCGTCGARG	STREME-7	20211206_221956__59439361__2241::al__k562__0	136	145	+	13.2576	1.48e-05	0.0723	CCGTCGAAC
7-CCGTCGARG	STREME-7	20211206_221956__59439361__2241::al__k562__0	2	11	+	9.0303	9.45e-05	0.18	CCTTCGACG
22-CAACTGTCA	STREME-22	20211206_221956__59439361__2241::al__k562__0	98	107	-	16.378	4.03e-06	0.0324	CAACTGTCA
5-ACACCTGTC	STREME-5	20211206_221956__59439361__2241::al__k562__0	142	151	-	13.9508	1.67e-05	0.0362	ACACCTGTT
10-SAGCTGTCAA	STREME-10	20211206_221956__59439361__2241::al__k562__0	144	154	+	14.9242	5.85e-06	0.0246	CAGGTGTCAA
28-AGCCGTCGR	STREME-28	20211206_221956__59439361__2241::al__k562__0	5	14	-	12.9605	2.82e-05	0.114	GGCCGTCGA
15-CTAWAAATAGMH	STREME-15	20211206_221956__59439361__2241::al__k562__0	84	96	-	10.9859	4.29e-05	0.269	CTAAAGATAGTC
30-AGGTGTGAAV	STREME-30	20211206_221956__59439361__2241::al__k562__0	145	155	+	6.4878	5.05e-05	0.203	AGGTGTCAAC
10-SAGCTGTCAA	STREME-10	20211206_221956__59439361__2242::al__k562__0	8	18	-	13.9091	9.88e-06	0.03	CACCTGTCAA
4-CCTTATCTST	STREME-4	20211206_221956__59439361__2242::al__k562__0	97	107	-	13.1148	2.4e-05	0.0825	CCTTATCGCT
52-CTCRGCCTCCCAAA	STREME-52	20211206_221956__59439361__2242::al__k562__0	109	123	+	6.21348	4.65e-05	0.617	TTCTGCCTCCCTGA
22-CAACTGTCA	STREME-22	20211206_221956__59439361__2242::al__k562__0	9	18	-	14.5976	7.34e-06	0.0324	CACCTGTCA
62-CCCCDCCCCCMCC	STREME-62	20211206_221956__59439361__2242::al__k562__0	82	95	+	9.71053	7.38e-05	0.226	TCCCGCCCCAGCA
28-AGCCGTCGR	STREME-28	20211206_221956__59439361__2242::al__k562__0	177	186	-	16.1842	2.72e-06	0.0381	AGCCGTCGA
4-CCTTATCTST	STREME-4	20211206_221956__59439361__2242::al__k562__0	118	128	-	11.1311	9e-05	0.125	GCTTATCAGG
28-AGCCGTCGR	STREME-28	20211206_221956__59439361__2242::al__k562__0	46	55	-	16.1842	2.72e-06	0.0381	AGCCGTCGA
5-ACACCTGTC	STREME-5	20211206_221956__59439361__2242::al__k562__0	179	188	-	9.7377	7.21e-05	0.0791	ACAGCCGTC
41-GMGATAAS	STREME-41	20211206_221956__59439361__2242::al__k562__0	56	64	-	14.2805	1.79e-05	0.108	GAGATAAG
41-GMGATAAS	STREME-41	20211206_221956__59439361__2242::al__k562__0	98	106	+	13.9756	3.26e-05	0.14	GCGATAAG
4-CCTTATCTST	STREME-4	20211206_221956__59439361__2242::al__k562__0	55	65	+	13.9344	1.39e-05	0.075	CCTTATCTCG
11-WTTTCCCGCCAAWW	STREME-11	20211206_221956__59439361__2242::al__k562__0	79	93	+	14.3939	7.01e-06	0.0337	CTTTCCCGCCCCAG
13-DTGCACCTGC	STREME-13	20211206_221956__59439361__2242::al__k562__0	11	21	-	10.2	4.92e-05	0.0801	TAACACCTGT
23-GGCGGGAA	STREME-23	20211206_221956__59439361__2242::al__k562__0	81	89	-	15.8652	9.9e-06	0.0528	GGCGGGAA
7-CCGTCGARG	STREME-7	20211206_221956__59439361__2242::al__k562__0	44	53	-	12.9091	1.76e-05	0.0782	CCGTCGAGT
7-CCGTCGARG	STREME-7	20211206_221956__59439361__2242::al__k562__0	175	184	-	16.3788	4.95e-06	0.0404	CCGTCGAAG
5-ACACCTGTC	STREME-5	20211206_221956__59439361__2242::al__k562__0	10	19	-	16.5574	3.31e-06	0.0281	ACACCTGTC
10-SAGCTGTCAA	STREME-10	20211206_221956__59439361__2243::al__k562__0	53	63	+	9.43939	7.84e-05	0.124	GTGCCGTCAA
19-AAGATGCTAW	STREME-19	20211206_221956__59439361__2243::al__k562__0	11	21	-	11.0429	7.71e-05	0.154	TGGATGCTAT
64-TSATTATATGCTAAA	STREME-64	20211206_221956__59439361__2243::al__k562__0	168	183	+	0.573034	9.84e-05	1.0	CCATGGTATGCCAAG
41-GMGATAAS	STREME-41	20211206_221956__59439361__2243::al__k562__0	64	72	+	14.2805	1.79e-05	0.108	GAGATAAG
78-CATTCCATGCCA	STREME-78	20211206_221956__59439361__2243::al__k562__0	166	178	-	12.1515	2.14e-05	0.0289	CATACCATGGCA
5-ACACCTGTC	STREME-5	20211206_221956__59439361__2243::al__k562__0	48	57	-	13.2131	2.94e-05	0.0459	GCACCTGTT
22-CAACTGTCA	STREME-22	20211206_221956__59439361__2243::al__k562__0	134	143	+	16.378	4.03e-06	0.0324	CAACTGTCA
14-GATGCCAAS	STREME-14	20211206_221956__59439361__2243::al__k562__0	174	183	+	11.2143	5.4e-05	0.108	TATGCCAAG
42-TCCTTGAAGA	STREME-42	20211206_221956__59439361__2243::al__k562__0	56	66	-	9.67073	6.31e-05	0.366	TCCTTGACGG
37-YKGGTACCMR	STREME-37	20211206_221956__59439361__2243::al__k562__0	190	200	-	13.2237	2.85e-05	0.178	ATGGTACCCT
37-YKGGTACCMR	STREME-37	20211206_221956__59439361__2243::al__k562__0	190	200	+	13.2237	2.85e-05	0.178	AGGGTACCAT
43-GGGAGGAACCCTCA	STREME-43	20211206_221956__59439361__2243::al__k562__0	28	42	+	6.7191	3.57e-05	0.591	GGGTGGAGCACCCA
4-CCTTATCTST	STREME-4	20211206_221956__59439361__2243::al__k562__0	63	73	-	12.0164	5.5e-05	0.108	TCTTATCTCC
4-CCTTATCTST	STREME-4	20211206_221956__59439361__2244::al__k562__0	76	86	-	13.541	1.93e-05	0.0803	CCTTATCAGG
22-CAACTGTCA	STREME-22	20211206_221956__59439361__2244::al__k562__0	12	21	-	14.5976	7.34e-06	0.0324	CACCTGTCA
4-CCTTATCTST	STREME-4	20211206_221956__59439361__2244::al__k562__0	186	196	+	13.4918	2.06e-05	0.0803	CCTTATCTTT
23-GGCGGGAA	STREME-23	20211206_221956__59439361__2244::al__k562__0	158	166	-	15.8652	9.9e-06	0.0528	GGCGGGAA
5-ACACCTGTC	STREME-5	20211206_221956__59439361__2244::al__k562__0	13	22	-	15.8197	6.03e-06	0.0281	GCACCTGTC
25-CGTCGAAGAA	STREME-25	20211206_221956__59439361__2244::al__k562__0	32	42	+	13.2763	1.79e-05	0.123	CGTCGAACAA
11-WTTTCCCGCCAAWW	STREME-11	20211206_221956__59439361__2244::al__k562__0	156	170	+	17.9697	6.79e-07	0.00769	TTTTCCCGCCTTTA
8-AAGGATGCTC	STREME-8	20211206_221956__59439361__2244::al__k562__0	68	78	-	9.31818	8.21e-05	0.126	GGGGATGCCA
22-CAACTGTCA	STREME-22	20211206_221956__59439361__2244::al__k562__0	97	106	-	16.378	4.03e-06	0.0324	CAACTGTCA
7-CCGTCGARG	STREME-7	20211206_221956__59439361__2244::al__k562__0	31	40	+	13.2576	1.48e-05	0.0723	CCGTCGAAC
73-GTTAATGATTAA	STREME-73	20211206_221956__59439361__2244::al__k562__0	113	125	+	7.89796	5.22e-05	0.0552	GTCAATGACTAA
17-WAGATAAG	STREME-17	20211206_221956__59439361__2244::al__k562__0	187	195	-	14.0658	2.18e-05	0.151	AAGATAAG
13-DTGCACCTGC	STREME-13	20211206_221956__59439361__2244::al__k562__0	14	24	-	15.2429	7.59e-06	0.0399	ATGCACCTGT
38-GCTGTCAA	STREME-38	20211206_221956__59439361__2244::al__k562__0	110	118	+	15.2485	1.47e-05	0.0566	GCTGTCAA
10-SAGCTGTCAA	STREME-10	20211206_221956__59439361__2244::al__k562__0	108	118	+	13.5455	1.41e-05	0.0387	GGGCTGTCAA
18-CKTAAGACGTM	STREME-18	20211206_221956__59439361__2246::al__k562__0	19	30	+	11.8857	2.8e-05	0.245	GTTAAGACGGC
13-DTGCACCTGC	STREME-13	20211206_221956__59439361__2246::al__k562__0	177	187	+	15.2429	7.59e-06	0.0399	ATGCACCTGT
17-WAGATAAG	STREME-17	20211206_221956__59439361__2246::al__k562__0	101	109	+	13.4342	4.35e-05	0.167	TAGATAAG
30-AGGTGTGAAV	STREME-30	20211206_221956__59439361__2246::al__k562__0	15	25	+	6.63415	4.41e-05	0.203	AGGTGTTAAG
8-AAGGATGCTC	STREME-8	20211206_221956__59439361__2246::al__k562__0	33	43	-	18.0909	9.09e-07	0.0172	AAGGATGCTC
5-ACACCTGTC	STREME-5	20211206_221956__59439361__2246::al__k562__0	179	188	+	15.8197	6.03e-06	0.0281	GCACCTGTC
74-AGCATCCT	STREME-74	20211206_221956__59439361__2246::al__k562__0	34	42	+	15.2242	1.47e-05	0.067	AGCATCCT
19-AAGATGCTAW	STREME-19	20211206_221956__59439361__2246::al__k562__0	32	42	-	11.5143	5.97e-05	0.147	AGGATGCTCC
17-WAGATAAG	STREME-17	20211206_221956__59439361__2246::al__k562__0	150	158	-	14.0658	2.18e-05	0.151	AAGATAAG
4-CCTTATCTST	STREME-4	20211206_221956__59439361__2246::al__k562__0	69	79	+	14.1311	9.85e-06	0.0688	CCTTATCTCC
44-GATGCTCR	STREME-44	20211206_221956__59439361__2246::al__k562__0	32	40	-	5.7191	3.88e-05	0.175	GATGCTCC
33-RCCACRCCC	STREME-33	20211206_221956__59439361__2246::al__k562__0	83	92	+	4.55263	9.54e-05	0.33	GCCACACAC
57-ACAGGTATGTA	STREME-57	20211206_221956__59439361__2246::al__k562__0	113	124	+	10.1685	4.12e-05	0.445	ACAGATATGCA
22-CAACTGTCA	STREME-22	20211206_221956__59439361__2246::al__k562__0	180	189	+	14.5976	7.34e-06	0.0324	CACCTGTCA
4-CCTTATCTST	STREME-4	20211206_221956__59439361__2246::al__k562__0	39	49	+	15.082	4.23e-06	0.0493	CCTTATCTGC
41-GMGATAAS	STREME-41	20211206_221956__59439361__2246::al__k562__0	70	78	-	14.2805	1.79e-05	0.108	GAGATAAG
41-GMGATAAS	STREME-41	20211206_221956__59439361__2247::al__k562__0	92	100	+	14.2805	1.79e-05	0.108	GAGATAAG
79-TCTTATCA	STREME-79	20211206_221956__59439361__2247::al__k562__0	180	188	+	14.6788	2.18e-05	0.194	TCTTATCA
11-WTTTCCCGCCAAWW	STREME-11	20211206_221956__59439361__2247::al__k562__0	151	165	-	10.5455	3.51e-05	0.102	GGTTCCCGCTTACT
22-CAACTGTCA	STREME-22	20211206_221956__59439361__2247::al__k562__0	74	83	-	12.9024	2.62e-05	0.0684	AAACTGTCA
34-CGCGCCAAA	STREME-34	20211206_221956__59439361__2247::al__k562__0	50	59	-	10.8421	5.82e-05	0.182	GGCGCGAAA
10-SAGCTGTCAA	STREME-10	20211206_221956__59439361__2247::al__k562__0	63	73	+	15.7273	3.83e-06	0.0206	GAGGTGTCAA
11-WTTTCCCGCCAAWW	STREME-11	20211206_221956__59439361__2247::al__k562__0	49	63	+	15.2727	4.45e-06	0.0249	TTTTCGCGCCTTTC
55-ATGASTCAT	STREME-55	20211206_221956__59439361__2247::al__k562__0	169	178	-	12.1566	2.59e-05	0.193	ATGACTCGT
41-GMGATAAS	STREME-41	20211206_221956__59439361__2247::al__k562__0	138	146	-	14.2805	1.79e-05	0.108	GAGATAAG
55-ATGASTCAT	STREME-55	20211206_221956__59439361__2247::al__k562__0	169	178	+	12.1566	2.59e-05	0.193	ACGAGTCAT
41-GMGATAAS	STREME-41	20211206_221956__59439361__2247::al__k562__0	23	31	-	13.7439	5.04e-05	0.172	GAGATAAC
30-AGGTGTGAAV	STREME-30	20211206_221956__59439361__2247::al__k562__0	64	74	+	6.4878	5.05e-05	0.203	AGGTGTCAAC
33-RCCACRCCC	STREME-33	20211206_221956__59439361__2247::al__k562__0	9	18	+	12.25	2.55e-05	0.191	AACACACCC
23-GGCGGGAA	STREME-23	20211206_221956__59439361__2247::al__k562__0	51	59	-	14.0112	2.97e-05	0.0959	GGCGCGAA
11-WTTTCCCGCCAAWW	STREME-11	20211206_221956__59439361__2248::al__k562__0	15	29	-	17.2727	1.21e-06	0.0108	GTTTCCCGCCTTTT
10-SAGCTGTCAA	STREME-10	20211206_221956__59439361__2248::al__k562__0	139	149	+	11.3939	3.61e-05	0.0715	GTGGTGTCAA
41-GMGATAAS	STREME-41	20211206_221956__59439361__2248::al__k562__0	74	82	+	14.2805	1.79e-05	0.108	GAGATAAG
10-SAGCTGTCAA	STREME-10	20211206_221956__59439361__2248::al__k562__0	5	15	+	14.9242	5.85e-06	0.0246	CAGGTGTCAA
10-SAGCTGTCAA	STREME-10	20211206_221956__59439361__2248::al__k562__0	1	11	-	13.9091	9.88e-06	0.03	CACCTGTCAA
22-CAACTGTCA	STREME-22	20211206_221956__59439361__2248::al__k562__0	2	11	-	14.5976	7.34e-06	0.0324	CACCTGTCA
5-ACACCTGTC	STREME-5	20211206_221956__59439361__2248::al__k562__0	3	12	-	16.5574	3.31e-06	0.0281	ACACCTGTC
22-CAACTGTCA	STREME-22	20211206_221956__59439361__2248::al__k562__0	146	155	+	16.378	4.03e-06	0.0324	CAACTGTCA
41-GMGATAAS	STREME-41	20211206_221956__59439361__2248::al__k562__0	165	173	+	13.7439	5.04e-05	0.172	GAGATAAC
30-AGGTGTGAAV	STREME-30	20211206_221956__59439361__2248::al__k562__0	6	16	+	5.5	7.66e-05	0.227	AGGTGTCAAA
10-SAGCTGTCAA	STREME-10	20211206_221956__59439361__2248::al__k562__0	146	156	+	14.5606	8.97e-06	0.03	CAACTGTCAA
23-GGCGGGAA	STREME-23	20211206_221956__59439361__2248::al__k562__0	19	27	+	15.8652	9.9e-06	0.0528	GGCGGGAA
77-AATGGAATCAACH	STREME-77	20211206_221956__59439361__2248::al__k562__0	138	151	+	4.78652	6.06e-05	0.378	AGTGGTGTCAACT
25-CGTCGAAGAA	STREME-25	20211206_221956__59439361__2249::al__k562__0	179	189	-	11.2763	6.17e-05	0.206	CGTCTAAGGT
17-WAGATAAG	STREME-17	20211206_221956__59439361__2249::al__k562__0	43	51	-	14.0658	2.18e-05	0.151	AAGATAAG
17-WAGATAAG	STREME-17	20211206_221956__59439361__2249::al__k562__0	112	120	+	13.4342	4.35e-05	0.167	TAGATAAG
16-TTCCTAGAAA	STREME-16	20211206_221956__59439361__2249::al__k562__0	135	145	+	18.0	1.35e-06	0.11	TTCCTAGAAA
4-CCTTATCTST	STREME-4	20211206_221956__59439361__2249::al__k562__0	96	106	-	12.1967	4.77e-05	0.103	CCTTATCAGA
8-AAGGATGCTC	STREME-8	20211206_221956__59439361__2249::al__k562__0	159	169	-	15.5303	5.16e-06	0.0343	AAGGATGCCC
4-CCTTATCTST	STREME-4	20211206_221956__59439361__2249::al__k562__0	42	52	+	11.082	9.38e-05	0.128	GCTTATCTTT
7-CCGTCGARG	STREME-7	20211206_221956__59439361__2249::al__k562__0	66	75	+	14.3333	7.18e-06	0.0506	CCGTCGAGC
28-AGCCGTCGR	STREME-28	20211206_221956__59439361__2249::al__k562__0	64	73	+	16.1842	2.72e-06	0.0381	AGCCGTCGA
4-CCTTATCTST	STREME-4	20211206_221956__59439361__2249::al__k562__0	111	121	-	11.1639	8.71e-05	0.124	GCTTATCTAC
7-CCGTCGARG	STREME-7	20211206_221956__59439361__2249::al__k562__0	181	190	-	10.2879	6.61e-05	0.157	CCGTCTAAG
32-ACAGGTGA	STREME-32	20211206_221956__59439361__2249::al__k562__0	21	29	+	15.2485	1.47e-05	0.126	ACAGGTGA
37-YKGGTACCMR	STREME-37	20211206_221956__59439361__2249::al__k562__0	51	61	-	9.23684	5.97e-05	0.24	CTGGTACCTA
16-TTCCTAGAAA	STREME-16	20211206_221956__59439361__2249::al__k562__0	134	144	-	9.59211	8.64e-05	0.297	TTCTAGGAAA
37-YKGGTACCMR	STREME-37	20211206_221956__59439361__2249::al__k562__0	51	61	+	9.23684	5.97e-05	0.24	TAGGTACCAG
34-CGCGCCAAA	STREME-34	20211206_221956__59439361__224::al__k562__0	61	70	-	9.80263	8.91e-05	0.236	CCCGCCAAG
28-AGCCGTCGR	STREME-28	20211206_221956__59439361__224::al__k562__0	37	46	+	14.6053	7.18e-06	0.0614	CGCCGTCGA
58-GAAAYCGAAACTR	STREME-58	20211206_221956__59439361__224::al__k562__0	51	64	+	6.23171	5.02e-05	0.654	GATATCGCAACTT
41-GMGATAAS	STREME-41	20211206_221956__59439361__224::al__k562__0	151	159	-	14.2805	1.79e-05	0.108	GAGATAAG
7-CCGTCGARG	STREME-7	20211206_221956__59439361__224::al__k562__0	39	48	+	13.4848	1.21e-05	0.0667	CCGTCGATG
73-GTTAATGATTAA	STREME-73	20211206_221956__59439361__224::al__k562__0	41	53	+	7.15306	7.93e-05	0.0784	GTCGATGATTGA
10-SAGCTGTCAA	STREME-10	20211206_221956__59439361__224::al__k562__0	175	185	-	16.2121	2.92e-06	0.0175	TAGCTGTCAA
22-CAACTGTCA	STREME-22	20211206_221956__59439361__224::al__k562__0	0	9	-	14.1098	1.47e-05	0.0416	CATCTGTCA
4-CCTTATCTST	STREME-4	20211206_221956__59439361__224::al__k562__0	150	160	+	13.3934	2.19e-05	0.0803	TCTTATCTCT
11-WTTTCCCGCCAAWW	STREME-11	20211206_221956__59439361__224::al__k562__0	60	74	-	17.6818	8.47e-07	0.00882	CTTTCCCGCCAAGT
10-SAGCTGTCAA	STREME-10	20211206_221956__59439361__224::al__k562__0	9	19	+	9.43939	7.84e-05	0.124	CAGGTGTCAT
38-GCTGTCAA	STREME-38	20211206_221956__59439361__224::al__k562__0	175	183	-	15.2485	1.47e-05	0.0566	GCTGTCAA
23-GGCGGGAA	STREME-23	20211206_221956__59439361__224::al__k562__0	64	72	+	15.8652	9.9e-06	0.0528	GGCGGGAA
41-GMGATAAS	STREME-41	20211206_221956__59439361__2250::al__k562__0	71	79	-	3.45122	9.77e-05	0.232	GTGATAAG
17-WAGATAAG	STREME-17	20211206_221956__59439361__2250::al__k562__0	104	112	-	12.75	6.53e-05	0.208	AAGATAAC
4-CCTTATCTST	STREME-4	20211206_221956__59439361__2250::al__k562__0	70	80	+	14.1639	8.94e-06	0.0679	CCTTATCACT
23-GGCGGGAA	STREME-23	20211206_221956__59439361__2250::al__k562__0	30	38	-	14.0112	2.97e-05	0.0959	GGCGCGAA
7-CCGTCGARG	STREME-7	20211206_221956__59439361__2250::al__k562__0	151	160	+	10.8788	4.8e-05	0.128	CCGTCGGAG
7-CCGTCGARG	STREME-7	20211206_221956__59439361__2250::al__k562__0	36	45	+	9.0303	9.45e-05	0.18	CCTTCGACG
6-KATGASTCATM	STREME-6	20211206_221956__59439361__2250::al__k562__0	90	101	+	11.4603	7.9e-05	0.146	AGTGAGTCACG
10-SAGCTGTCAA	STREME-10	20211206_221956__59439361__2250::al__k562__0	110	120	-	9.45455	7.67e-05	0.123	TTGGTGTCAA
22-CAACTGTCA	STREME-22	20211206_221956__59439361__2250::al__k562__0	187	196	-	11.4512	4.58e-05	0.0973	TAACTGTCA
34-CGCGCCAAA	STREME-34	20211206_221956__59439361__2250::al__k562__0	29	38	-	10.8421	5.82e-05	0.182	GGCGCGAAA
38-GCTGTCAA	STREME-38	20211206_221956__59439361__2250::al__k562__0	4	12	+	15.2485	1.47e-05	0.0566	GCTGTCAA
41-GMGATAAS	STREME-41	20211206_221956__59439361__2250::al__k562__0	82	90	-	14.2805	1.79e-05	0.108	GAGATAAG
25-CGTCGAAGAA	STREME-25	20211206_221956__59439361__2250::al__k562__0	135	145	+	11.7632	4.55e-05	0.182	CTTCTAAGAA
25-CGTCGAAGAA	STREME-25	20211206_221956__59439361__2250::al__k562__0	35	45	-	14.0395	1.02e-05	0.0935	CGTCGAAGGC
7-CCGTCGARG	STREME-7	20211206_221956__59439361__2250::al__k562__0	37	46	-	11.5303	3.42e-05	0.106	ACGTCGAAG
34-CGCGCCAAA	STREME-34	20211206_221956__59439361__2250::al__k562__0	176	185	+	11.4211	4.27e-05	0.17	GCCGCCAAA
11-WTTTCCCGCCAAWW	STREME-11	20211206_221956__59439361__2250::al__k562__0	28	42	+	13.6515	1e-05	0.0424	CTTTCGCGCCTTCG
10-SAGCTGTCAA	STREME-10	20211206_221956__59439361__2250::al__k562__0	2	12	+	16.2121	2.92e-06	0.0175	TAGCTGTCAA
16-TTCCTAGAAA	STREME-16	20211206_221956__59439361__2250::al__k562__0	135	145	-	11.4079	3.72e-05	0.197	TTCTTAGAAG
6-KATGASTCATM	STREME-6	20211206_221956__59439361__2250::al__k562__0	90	101	-	11.4603	7.9e-05	0.146	CGTGACTCACT
10-SAGCTGTCAA	STREME-10	20211206_221956__59439361__2250::al__k562__0	186	196	-	13.4242	1.55e-05	0.0413	TAACTGTCAA
5-ACACCTGTC	STREME-5	20211206_221956__59439361__2251::al__k562__0	51	60	-	14.623	9.34e-06	0.0281	ACAGCTGTC
22-CAACTGTCA	STREME-22	20211206_221956__59439361__2251::al__k562__0	50	59	-	14.3171	1.06e-05	0.0324	CAGCTGTCA
38-GCTGTCAA	STREME-38	20211206_221956__59439361__2251::al__k562__0	49	57	-	15.2485	1.47e-05	0.0566	GCTGTCAA
37-YKGGTACCMR	STREME-37	20211206_221956__59439361__2251::al__k562__0	64	74	+	14.2237	2.13e-05	0.165	CTGGTACCAT
30-AGGTGTGAAV	STREME-30	20211206_221956__59439361__2251::al__k562__0	16	26	+	4.84146	9.82e-05	0.258	ACGTGCGAAG
4-CCTTATCTST	STREME-4	20211206_221956__59439361__2251::al__k562__0	106	116	-	11.0492	9.49e-05	0.129	CGTTATCTAC
44-GATGCTCR	STREME-44	20211206_221956__59439361__2251::al__k562__0	90	98	-	5.7191	3.88e-05	0.175	GATGCTCC
79-TCTTATCA	STREME-79	20211206_221956__59439361__2251::al__k562__0	161	169	-	14.6788	2.18e-05	0.194	TCTTATCA
7-CCGTCGARG	STREME-7	20211206_221956__59439361__2251::al__k562__0	118	127	-	11.0758	4.35e-05	0.121	CCGTCGAAA
17-WAGATAAG	STREME-17	20211206_221956__59439361__2251::al__k562__0	107	115	+	12.1184	8.71e-05	0.235	TAGATAAC
41-GMGATAAS	STREME-41	20211206_221956__59439361__2251::al__k562__0	160	168	+	3.45122	9.77e-05	0.232	GTGATAAG
5-ACACCTGTC	STREME-5	20211206_221956__59439361__2251::al__k562__0	52	61	+	12.0164	4.01e-05	0.0547	ACAGCTGTT
37-YKGGTACCMR	STREME-37	20211206_221956__59439361__2251::al__k562__0	64	74	-	14.2237	2.13e-05	0.165	ATGGTACCAG
17-WAGATAAG	STREME-17	20211206_221956__59439361__2251::al__k562__0	133	141	+	12.75	6.53e-05	0.208	AAGATAAC
31-ATTCCTTAAGA	STREME-31	20211206_221956__59439361__2251::al__k562__0	126	137	+	11.1579	3.57e-05	0.301	GTTCCTCAAGA
10-SAGCTGTCAA	STREME-10	20211206_221956__59439361__2251::al__k562__0	49	59	-	17.3485	1.82e-06	0.0123	CAGCTGTCAA
28-AGCCGTCGR	STREME-28	20211206_221956__59439361__2251::al__k562__0	149	158	+	14.3026	1.5e-05	0.0907	AGCCGTCTG
79-TCTTATCA	STREME-79	20211206_221956__59439361__2252::al__k562__0	56	64	+	14.6788	2.18e-05	0.194	TCTTATCA
23-GGCGGGAA	STREME-23	20211206_221956__59439361__2252::al__k562__0	13	21	+	15.8652	9.9e-06	0.0528	GGCGGGAA
41-GMGATAAS	STREME-41	20211206_221956__59439361__2252::al__k562__0	98	106	-	14.2805	1.79e-05	0.108	GAGATAAG
72-TTAGCATGCTAAAAG	STREME-72	20211206_221956__59439361__2252::al__k562__0	55	70	-	3.7449	8.65e-05	1.0	CCTGCATGATAAGAT
50-TGATAACA	STREME-50	20211206_221956__59439361__2252::al__k562__0	173	181	+	15.0112	2.18e-05	0.442	TGATAACA
25-CGTCGAAGAA	STREME-25	20211206_221956__59439361__2252::al__k562__0	3	13	-	14.4211	7.76e-06	0.0813	CGTCGAAGGT
11-WTTTCCCGCCAAWW	STREME-11	20211206_221956__59439361__2252::al__k562__0	9	23	-	13.6515	1e-05	0.0424	GTTTCCCGCCCGTC
9-ATGCCAGGCDR	STREME-9	20211206_221956__59439361__2252::al__k562__0	88	99	+	2.40909	6.2e-05	0.101	ATGCGAGGCTC
30-AGGTGTGAAV	STREME-30	20211206_221956__59439361__2252::al__k562__0	113	123	-	5.78049	6.77e-05	0.227	AGGTGTGACA
55-ATGASTCAT	STREME-55	20211206_221956__59439361__2252::al__k562__0	28	37	-	11.4458	7.01e-05	0.224	ATGCCTCAT
38-GCTGTCAA	STREME-38	20211206_221956__59439361__2252::al__k562__0	143	151	-	15.2485	1.47e-05	0.0566	GCTGTCAA
22-CAACTGTCA	STREME-22	20211206_221956__59439361__2252::al__k562__0	132	141	+	11.9878	3.76e-05	0.0888	GAACTGTCA
4-CCTTATCTST	STREME-4	20211206_221956__59439361__2252::al__k562__0	97	107	+	11.8197	5.97e-05	0.11	TCTTATCTCG
22-CAACTGTCA	STREME-22	20211206_221956__59439361__2252::al__k562__0	144	153	-	14.3171	1.06e-05	0.0324	CAGCTGTCA
38-GCTGTCAA	STREME-38	20211206_221956__59439361__2252::al__k562__0	81	89	+	15.2485	1.47e-05	0.0566	GCTGTCAA
7-CCGTCGARG	STREME-7	20211206_221956__59439361__2252::al__k562__0	4	13	+	9.0303	9.45e-05	0.18	CCTTCGACG
17-WAGATAAG	STREME-17	20211206_221956__59439361__2252::al__k562__0	123	131	-	14.0658	2.18e-05	0.151	AAGATAAG
16-TTCCTAGAAA	STREME-16	20211206_221956__59439361__2252::al__k562__0	125	135	-	9.21053	9.98e-05	0.31	TTCCAAGATA
10-SAGCTGTCAA	STREME-10	20211206_221956__59439361__2252::al__k562__0	143	153	-	17.3485	1.82e-06	0.0123	CAGCTGTCAA
7-CCGTCGARG	STREME-7	20211206_221956__59439361__2252::al__k562__0	5	14	-	16.3788	4.95e-06	0.0404	CCGTCGAAG
5-ACACCTGTC	STREME-5	20211206_221956__59439361__2252::al__k562__0	145	154	-	13.8852	1.94e-05	0.0397	GCAGCTGTC
10-SAGCTGTCAA	STREME-10	20211206_221956__59439361__2252::al__k562__0	79	89	+	11.8788	2.88e-05	0.0617	TTGCTGTCAA
55-ATGASTCAT	STREME-55	20211206_221956__59439361__2252::al__k562__0	28	37	+	11.4458	7.01e-05	0.224	ATGAGGCAT
10-SAGCTGTCAA	STREME-10	20211206_221956__59439361__2252::al__k562__0	132	142	+	15.3636	4.94e-06	0.0246	GAACTGTCAA
7-CCGTCGARG	STREME-7	20211206_221956__59439361__2253::al__k562__0	32	41	+	14.1667	9.41e-06	0.0569	CCGTCGACG
10-SAGCTGTCAA	STREME-10	20211206_221956__59439361__2253::al__k562__0	151	161	-	9.07576	9.03e-05	0.136	CAACTGTCAT
25-CGTCGAAGAA	STREME-25	20211206_221956__59439361__2253::al__k562__0	33	43	+	12.2368	3.64e-05	0.167	CGTCGACGAC
4-CCTTATCTST	STREME-4	20211206_221956__59439361__2253::al__k562__0	170	180	+	12.7049	3.34e-05	0.0886	GCTTATCAGT
22-CAACTGTCA	STREME-22	20211206_221956__59439361__2253::al__k562__0	152	161	-	16.378	4.03e-06	0.0324	CAACTGTCA
16-TTCCTAGAAA	STREME-16	20211206_221956__59439361__2253::al__k562__0	108	118	-	12.3289	2.31e-05	0.165	TTCTTGGAAA
16-TTCCTAGAAA	STREME-16	20211206_221956__59439361__2253::al__k562__0	109	119	+	13.0789	1.54e-05	0.144	TTCCAAGAAC
16-TTCCTAGAAA	STREME-16	20211206_221956__59439361__2253::al__k562__0	88	98	+	11.9079	3.15e-05	0.183	TTCCCAGAAT
14-GATGCCAAS	STREME-14	20211206_221956__59439361__2253::al__k562__0	124	133	+	11.4714	5e-05	0.101	AATGCCAAC
28-AGCCGTCGR	STREME-28	20211206_221956__59439361__2253::al__k562__0	30	39	+	12.9605	2.82e-05	0.114	GGCCGTCGA
25-CGTCGAAGAA	STREME-25	20211206_221956__59439361__2253::al__k562__0	31	41	-	10.6579	8.61e-05	0.241	CGTCGACGGC
67-CTATGTACACA	STREME-67	20211206_221956__59439361__2254::al__k562__0	183	194	+	11.7374	1.75e-05	0.621	ATATCTACACA
34-CGCGCCAAA	STREME-34	20211206_221956__59439361__2254::al__k562__0	0	9	+	11.4211	4.27e-05	0.17	GCCGCCAAA
5-ACACCTGTC	STREME-5	20211206_221956__59439361__2254::al__k562__0	24	33	+	10.9508	6.16e-05	0.073	ACACCTGCC
34-CGCGCCAAA	STREME-34	20211206_221956__59439361__2254::al__k562__0	129	138	-	15.2763	5.43e-06	0.0563	CCCGCCAAA
22-CAACTGTCA	STREME-22	20211206_221956__59439361__2254::al__k562__0	137	146	+	11.9878	3.76e-05	0.0888	GAACTGTCA
11-WTTTCCCGCCAAWW	STREME-11	20211206_221956__59439361__2254::al__k562__0	128	142	-	18.5455	3.93e-07	0.00552	AGTTCCCGCCAAAA
41-GMGATAAS	STREME-41	20211206_221956__59439361__2254::al__k562__0	156	164	+	14.2805	1.79e-05	0.108	GAGATAAG
22-CAACTGTCA	STREME-22	20211206_221956__59439361__2254::al__k562__0	82	91	-	14.1098	1.47e-05	0.0416	CATCTGTCA
4-CCTTATCTST	STREME-4	20211206_221956__59439361__2254::al__k562__0	155	165	-	12.0164	5.5e-05	0.108	TCTTATCTCC
41-GMGATAAS	STREME-41	20211206_221956__59439361__2254::al__k562__0	100	108	+	13.7439	5.04e-05	0.172	GAGATAAC
10-SAGCTGTCAA	STREME-10	20211206_221956__59439361__2254::al__k562__0	137	147	+	15.3636	4.94e-06	0.0246	GAACTGTCAA
23-GGCGGGAA	STREME-23	20211206_221956__59439361__2254::al__k562__0	132	140	+	15.8652	9.9e-06	0.0528	GGCGGGAA
10-SAGCTGTCAA	STREME-10	20211206_221956__59439361__2254::al__k562__0	175	185	+	10.7273	4.63e-05	0.0849	TAGCTGTCAT
13-DTGCACCTGC	STREME-13	20211206_221956__59439361__2254::al__k562__0	22	32	+	12.3571	3.09e-05	0.0697	ACACACCTGC
11-WTTTCCCGCCAAWW	STREME-11	20211206_221956__59439361__2255::al__k562__0	114	128	+	12.2727	1.8e-05	0.0639	GGCTCCCGCCAAAA
34-CGCGCCAAA	STREME-34	20211206_221956__59439361__2255::al__k562__0	118	127	+	15.2763	5.43e-06	0.0563	CCCGCCAAA
5-ACACCTGTC	STREME-5	20211206_221956__59439361__2255::al__k562__0	3	12	+	11.082	5.89e-05	0.0719	CCACCTGTC
4-CCTTATCTST	STREME-4	20211206_221956__59439361__2255::al__k562__0	154	164	+	15.082	4.23e-06	0.0493	CCTTATCTGC
82-CTYGAACTCCTGRSC	STREME-82	20211206_221956__59439361__2255::al__k562__0	160	175	+	3.42857	6.23e-05	0.592	CTGCAACCGCTAGCC
62-CCCCDCCCCCMCC	STREME-62	20211206_221956__59439361__2255::al__k562__0	18	31	+	12.0395	2.31e-05	0.152	CCCCACCTCTGCC
4-CCTTATCTST	STREME-4	20211206_221956__59439361__2255::al__k562__0	141	151	+	13.0	2.64e-05	0.0825	TCTTATCAGT
76-GGCTGGAGTGCAGTG	STREME-76	20211206_221956__59439361__2255::al__k562__0	92	107	+	4.30337	3.56e-05	0.0512	CCCTTGAGTGGAGTG
22-CAACTGTCA	STREME-22	20211206_221956__59439361__2255::al__k562__0	4	13	+	14.5976	7.34e-06	0.0324	CACCTGTCA
79-TCTTATCA	STREME-79	20211206_221956__59439361__2255::al__k562__0	141	149	+	14.6788	2.18e-05	0.194	TCTTATCA
17-WAGATAAG	STREME-17	20211206_221956__59439361__2255::al__k562__0	189	197	-	14.0658	2.18e-05	0.151	AAGATAAG
10-SAGCTGTCAA	STREME-10	20211206_221956__59439361__2255::al__k562__0	4	14	+	13.9091	9.88e-06	0.03	CACCTGTCAA
28-AGCCGTCGR	STREME-28	20211206_221956__59439361__2256::al__k562__0	39	48	-	14.2237	1.78e-05	0.0907	TGCCGTCGA
10-SAGCTGTCAA	STREME-10	20211206_221956__59439361__2256::al__k562__0	75	85	-	17.3485	1.82e-06	0.0123	CAGCTGTCAA
41-GMGATAAS	STREME-41	20211206_221956__59439361__2256::al__k562__0	53	61	+	13.9756	3.26e-05	0.14	GCGATAAG
38-GCTGTCAA	STREME-38	20211206_221956__59439361__2256::al__k562__0	75	83	-	15.2485	1.47e-05	0.0566	GCTGTCAA
38-GCTGTCAA	STREME-38	20211206_221956__59439361__2256::al__k562__0	64	72	+	15.2485	1.47e-05	0.0566	GCTGTCAA
10-SAGCTGTCAA	STREME-10	20211206_221956__59439361__2256::al__k562__0	2	12	+	12.9394	1.9e-05	0.048	GAAGTGTCAA
5-ACACCTGTC	STREME-5	20211206_221956__59439361__2256::al__k562__0	77	86	-	9.52459	7.54e-05	0.0815	TCAGCTGTC
4-CCTTATCTST	STREME-4	20211206_221956__59439361__2256::al__k562__0	171	181	-	14.1639	8.94e-06	0.0679	CCTTATCACT
22-CAACTGTCA	STREME-22	20211206_221956__59439361__2256::al__k562__0	76	85	-	14.3171	1.06e-05	0.0324	CAGCTGTCA
76-GGCTGGAGTGCAGTG	STREME-76	20211206_221956__59439361__2256::al__k562__0	44	59	+	1.51685	8.87e-05	0.103	GGCAGGAGCGCGATA
50-TGATAACA	STREME-50	20211206_221956__59439361__2256::al__k562__0	34	42	-	10.4831	7.22e-05	0.508	CGATAACG
10-SAGCTGTCAA	STREME-10	20211206_221956__59439361__2256::al__k562__0	62	72	+	16.2121	2.92e-06	0.0175	TAGCTGTCAA
13-DTGCACCTGC	STREME-13	20211206_221956__59439361__2256::al__k562__0	139	149	+	12.3571	3.09e-05	0.0697	ACACACCTGC
41-GMGATAAS	STREME-41	20211206_221956__59439361__2256::al__k562__0	172	180	+	3.45122	9.77e-05	0.232	GTGATAAG
22-CAACTGTCA	STREME-22	20211206_221956__59439361__2257::al__k562__0	34	43	-	14.3171	1.06e-05	0.0324	CAGCTGTCA
38-GCTGTCAA	STREME-38	20211206_221956__59439361__2257::al__k562__0	33	41	-	15.2485	1.47e-05	0.0566	GCTGTCAA
7-CCGTCGARG	STREME-7	20211206_221956__59439361__2257::al__k562__0	166	175	+	12.1515	2.57e-05	0.097	CCGTCGAGA
22-CAACTGTCA	STREME-22	20211206_221956__59439361__2257::al__k562__0	37	46	+	14.3171	1.06e-05	0.0324	CAGCTGTCA
28-AGCCGTCGR	STREME-28	20211206_221956__59439361__2257::al__k562__0	49	58	+	11.9079	4.6e-05	0.154	AGGCGTCGG
10-SAGCTGTCAA	STREME-10	20211206_221956__59439361__2257::al__k562__0	159	169	-	10.3182	5.66e-05	0.1	CGGGTGTCAA
38-GCTGTCAA	STREME-38	20211206_221956__59439361__2257::al__k562__0	144	152	+	15.2485	1.47e-05	0.0566	GCTGTCAA
50-TGATAACA	STREME-50	20211206_221956__59439361__2257::al__k562__0	101	109	+	13.191	3.96e-05	0.442	TGATAACG
5-ACACCTGTC	STREME-5	20211206_221956__59439361__2257::al__k562__0	35	44	-	14.623	9.34e-06	0.0281	ACAGCTGTC
70-CAAAGTCCA	STREME-70	20211206_221956__59439361__2257::al__k562__0	77	86	+	11.8909	3.71e-05	0.129	CAACGTCCA
10-SAGCTGTCAA	STREME-10	20211206_221956__59439361__2257::al__k562__0	33	43	-	17.3485	1.82e-06	0.0123	CAGCTGTCAA
5-ACACCTGTC	STREME-5	20211206_221956__59439361__2257::al__k562__0	141	150	+	14.623	9.34e-06	0.0281	ACAGCTGTC
5-ACACCTGTC	STREME-5	20211206_221956__59439361__2257::al__k562__0	162	171	+	11.6721	4.28e-05	0.0577	ACACCCGTC
38-GCTGTCAA	STREME-38	20211206_221956__59439361__2257::al__k562__0	39	47	+	15.2485	1.47e-05	0.0566	GCTGTCAA
10-SAGCTGTCAA	STREME-10	20211206_221956__59439361__2257::al__k562__0	142	152	+	17.3485	1.82e-06	0.0123	CAGCTGTCAA
22-CAACTGTCA	STREME-22	20211206_221956__59439361__2257::al__k562__0	142	151	+	14.3171	1.06e-05	0.0324	CAGCTGTCA
50-TGATAACA	STREME-50	20211206_221956__59439361__2257::al__k562__0	71	79	-	15.0112	2.18e-05	0.442	TGATAACA
4-CCTTATCTST	STREME-4	20211206_221956__59439361__2257::al__k562__0	99	109	-	11.2131	8.38e-05	0.121	CGTTATCAGC
5-ACACCTGTC	STREME-5	20211206_221956__59439361__2257::al__k562__0	140	149	-	12.0656	3.61e-05	0.0512	ACAGCTGTG
4-CCTTATCTST	STREME-4	20211206_221956__59439361__2257::al__k562__0	122	132	+	11.623	6.69e-05	0.113	TCTTATCAGC
10-SAGCTGTCAA	STREME-10	20211206_221956__59439361__2257::al__k562__0	37	47	+	17.3485	1.82e-06	0.0123	CAGCTGTCAA
79-TCTTATCA	STREME-79	20211206_221956__59439361__2257::al__k562__0	122	130	+	14.6788	2.18e-05	0.194	TCTTATCA
17-WAGATAAG	STREME-17	20211206_221956__59439361__2257::al__k562__0	183	191	-	12.1184	8.71e-05	0.235	TAGATAAC
5-ACACCTGTC	STREME-5	20211206_221956__59439361__2257::al__k562__0	36	45	+	14.623	9.34e-06	0.0281	ACAGCTGTC
28-AGCCGTCGR	STREME-28	20211206_221956__59439361__2258::al__k562__0	69	78	+	11.1974	6.93e-05	0.193	AGACGTCTG
32-ACAGGTGA	STREME-32	20211206_221956__59439361__2258::al__k562__0	33	41	+	15.2485	1.47e-05	0.126	ACAGGTGA
11-WTTTCCCGCCAAWW	STREME-11	20211206_221956__59439361__2258::al__k562__0	13	27	-	11.8182	2.16e-05	0.0724	ATTTCGCGCGTTGA
23-GGCGGGAA	STREME-23	20211206_221956__59439361__2258::al__k562__0	17	25	+	12.2921	3.96e-05	0.111	CGCGCGAA
23-GGCGGGAA	STREME-23	20211206_221956__59439361__2258::al__k562__0	92	100	+	15.8652	9.9e-06	0.0528	GGCGGGAA
10-SAGCTGTCAA	STREME-10	20211206_221956__59439361__2258::al__k562__0	103	113	-	18.1515	9.09e-07	0.0123	GAGCTGTCAA
10-SAGCTGTCAA	STREME-10	20211206_221956__59439361__2258::al__k562__0	147	157	+	12.6667	2.25e-05	0.0534	GAGCTGTCAT
22-CAACTGTCA	STREME-22	20211206_221956__59439361__2258::al__k562__0	31	40	-	14.5976	7.34e-06	0.0324	CACCTGTCA
5-ACACCTGTC	STREME-5	20211206_221956__59439361__2258::al__k562__0	32	41	-	11.459	5.02e-05	0.0643	TCACCTGTC
34-CGCGCCAAA	STREME-34	20211206_221956__59439361__2258::al__k562__0	17	26	+	14.6974	1.04e-05	0.0789	CGCGCGAAA
34-CGCGCCAAA	STREME-34	20211206_221956__59439361__2258::al__k562__0	89	98	-	15.2763	5.43e-06	0.0563	CCCGCCAAA
11-WTTTCCCGCCAAWW	STREME-11	20211206_221956__59439361__2258::al__k562__0	88	102	-	21.3182	4.24e-09	0.000866	TTTTCCCGCCAAAT
17-WAGATAAG	STREME-17	20211206_221956__59439361__2258::al__k562__0	190	198	-	14.0658	2.18e-05	0.151	AAGATAAG
38-GCTGTCAA	STREME-38	20211206_221956__59439361__2258::al__k562__0	103	111	-	15.2485	1.47e-05	0.0566	GCTGTCAA
32-ACAGGTGA	STREME-32	20211206_221956__59439361__2259::al__k562__0	147	155	+	15.2485	1.47e-05	0.126	ACAGGTGA
41-GMGATAAS	STREME-41	20211206_221956__59439361__2259::al__k562__0	61	69	+	13.7439	5.04e-05	0.172	GAGATAAC
10-SAGCTGTCAA	STREME-10	20211206_221956__59439361__2259::al__k562__0	12	22	-	15.7273	3.83e-06	0.0206	GAGGTGTCAA
28-AGCCGTCGR	STREME-28	20211206_221956__59439361__2259::al__k562__0	20	29	-	14.6053	7.18e-06	0.0614	CGCCGTCGA
17-WAGATAAG	STREME-17	20211206_221956__59439361__2259::al__k562__0	107	115	-	12.1184	8.71e-05	0.235	TAGATAAC
76-GGCTGGAGTGCAGTG	STREME-76	20211206_221956__59439361__2259::al__k562__0	120	135	+	12.4719	2.25e-06	0.043	GGGTGGAGTGTGATG
4-CCTTATCTST	STREME-4	20211206_221956__59439361__2259::al__k562__0	163	173	+	11.2459	8.28e-05	0.121	CCTTATCACA
56-GATGCATCCC	STREME-56	20211206_221956__59439361__2259::al__k562__0	79	89	+	18.9878	7.46e-07	0.0821	GATGCATCCC
13-DTGCACCTGC	STREME-13	20211206_221956__59439361__2259::al__k562__0	50	60	-	13.3714	1.97e-05	0.0573	TTACACCTGC
42-TCCTTGAAGA	STREME-42	20211206_221956__59439361__2259::al__k562__0	136	146	-	10.6463	4.88e-05	0.361	TCCTAGAAGA
41-GMGATAAS	STREME-41	20211206_221956__59439361__2259::al__k562__0	164	172	-	3.45122	9.77e-05	0.232	GTGATAAG
16-TTCCTAGAAA	STREME-16	20211206_221956__59439361__2259::al__k562__0	138	148	+	9.59211	8.64e-05	0.297	TTCTAGGAAA
17-WAGATAAG	STREME-17	20211206_221956__59439361__2259::al__k562__0	70	78	-	13.4342	4.35e-05	0.167	TAGATAAG
7-CCGTCGARG	STREME-7	20211206_221956__59439361__2259::al__k562__0	18	27	-	17.4545	2.23e-06	0.0404	CCGTCGAGG
41-GMGATAAS	STREME-41	20211206_221956__59439361__2259::al__k562__0	33	41	-	14.2805	1.79e-05	0.108	GAGATAAG
30-AGGTGTGAAV	STREME-30	20211206_221956__59439361__2259::al__k562__0	11	21	-	6.79268	2.99e-05	0.173	AGGTGTCAAG
75-RGATGCGCATCY	STREME-75	20211206_221956__59439361__2259::al__k562__0	130	142	-	4.07143	7.92e-05	0.331	AGAAGAGCATCA
16-TTCCTAGAAA	STREME-16	20211206_221956__59439361__2259::al__k562__0	137	147	-	15.0395	7.36e-06	0.127	TTCCTAGAAG
44-GATGCTCR	STREME-44	20211206_221956__59439361__2259::al__k562__0	131	139	+	5.52809	5.35e-05	0.18	GATGCTCT
75-RGATGCGCATCY	STREME-75	20211206_221956__59439361__2259::al__k562__0	130	142	+	4.07143	7.92e-05	0.331	TGATGCTCTTCT
56-GATGCATCCC	STREME-56	20211206_221956__59439361__2259::al__k562__0	77	87	-	16.5732	2.56e-06	0.0821	GATGCATCCT
40-CACTCCCACCAG	STREME-40	20211206_221956__59439361__2259::al__k562__0	118	130	-	4.41573	7.97e-05	0.631	CACTCCACCCAA
10-SAGCTGTCAA	STREME-10	20211206_221956__59439361__225::al__k562__0	19	29	+	14.9242	5.85e-06	0.0246	CAGGTGTCAA
17-WAGATAAG	STREME-17	20211206_221956__59439361__225::al__k562__0	172	180	+	13.4342	4.35e-05	0.167	TAGATAAG
8-AAGGATGCTC	STREME-8	20211206_221956__59439361__225::al__k562__0	27	37	-	8.81818	9.7e-05	0.138	GAAGATGCTT
5-ACACCTGTC	STREME-5	20211206_221956__59439361__225::al__k562__0	17	26	-	16.5574	3.31e-06	0.0281	ACACCTGTC
10-SAGCTGTCAA	STREME-10	20211206_221956__59439361__225::al__k562__0	15	25	-	13.9091	9.88e-06	0.03	CACCTGTCAA
4-CCTTATCTST	STREME-4	20211206_221956__59439361__225::al__k562__0	188	198	+	14.8852	6.48e-06	0.06	CCTTATCTGG
19-AAGATGCTAW	STREME-19	20211206_221956__59439361__225::al__k562__0	26	36	-	12.9	2.84e-05	0.122	AAGATGCTTG
53-GTTGGCAC	STREME-53	20211206_221956__59439361__225::al__k562__0	38	46	+	10.4242	7.14e-05	0.415	GTTGGCGC
6-KATGASTCATM	STREME-6	20211206_221956__59439361__225::al__k562__0	79	90	+	12.0	5.07e-05	0.13	TGTGACTCACA
30-AGGTGTGAAV	STREME-30	20211206_221956__59439361__225::al__k562__0	20	30	+	6.79268	2.99e-05	0.173	AGGTGTCAAG
6-KATGASTCATM	STREME-6	20211206_221956__59439361__225::al__k562__0	79	90	-	12.0	5.07e-05	0.13	TGTGAGTCACA
50-TGATAACA	STREME-50	20211206_221956__59439361__225::al__k562__0	143	151	+	5.29213	9.01e-05	0.512	TGATAACC
4-CCTTATCTST	STREME-4	20211206_221956__59439361__225::al__k562__0	171	181	-	12.8361	3.03e-05	0.0868	TCTTATCTAT
13-DTGCACCTGC	STREME-13	20211206_221956__59439361__225::al__k562__0	6	16	+	9.5	5.38e-05	0.0805	GAACACGTGT
38-GCTGTCAA	STREME-38	20211206_221956__59439361__225::al__k562__0	158	166	+	15.2485	1.47e-05	0.0566	GCTGTCAA
22-CAACTGTCA	STREME-22	20211206_221956__59439361__225::al__k562__0	16	25	-	14.5976	7.34e-06	0.0324	CACCTGTCA
4-CCTTATCTST	STREME-4	20211206_221956__59439361__225::al__k562__0	60	70	-	12.7049	3.34e-05	0.0886	GCTTATCAGT
10-SAGCTGTCAA	STREME-10	20211206_221956__59439361__225::al__k562__0	156	166	+	10.2273	5.95e-05	0.103	AGGCTGTCAA
4-CCTTATCTST	STREME-4	20211206_221956__59439361__2260::al__k562__0	153	163	+	11.918	5.72e-05	0.108	CCTTATCTTG
11-WTTTCCCGCCAAWW	STREME-11	20211206_221956__59439361__2260::al__k562__0	99	113	-	12.9242	1.38e-05	0.0532	AGTTCGCGCCTCAA
10-SAGCTGTCAA	STREME-10	20211206_221956__59439361__2260::al__k562__0	113	123	+	15.3636	4.94e-06	0.0246	GAACTGTCAA
17-WAGATAAG	STREME-17	20211206_221956__59439361__2260::al__k562__0	187	195	-	12.75	6.53e-05	0.208	AAGATAAC
17-WAGATAAG	STREME-17	20211206_221956__59439361__2260::al__k562__0	154	162	-	14.0658	2.18e-05	0.151	AAGATAAG
11-WTTTCCCGCCAAWW	STREME-11	20211206_221956__59439361__2260::al__k562__0	27	41	+	13.3788	1.12e-05	0.046	TTTTCGCGCCTCGA
17-WAGATAAG	STREME-17	20211206_221956__59439361__2260::al__k562__0	5	13	-	12.75	6.53e-05	0.208	AAGATAAC
10-SAGCTGTCAA	STREME-10	20211206_221956__59439361__2260::al__k562__0	39	49	+	10.5	5.05e-05	0.0913	GAGGTGTCGA
22-CAACTGTCA	STREME-22	20211206_221956__59439361__2260::al__k562__0	113	122	+	11.9878	3.76e-05	0.0888	GAACTGTCA
34-CGCGCCAAA	STREME-34	20211206_221956__59439361__2260::al__k562__0	28	37	-	10.8421	5.82e-05	0.182	GGCGCGAAA
23-GGCGGGAA	STREME-23	20211206_221956__59439361__2260::al__k562__0	29	37	-	14.0112	2.97e-05	0.0959	GGCGCGAA
4-CCTTATCTST	STREME-4	20211206_221956__59439361__2260::al__k562__0	72	82	+	12.7049	3.34e-05	0.0886	GCTTATCAGT
23-GGCGGGAA	STREME-23	20211206_221956__59439361__2260::al__k562__0	103	111	+	14.0112	2.97e-05	0.0959	GGCGCGAA
28-AGCCGTCGR	STREME-28	20211206_221956__59439361__2261::al__k562__0	172	181	-	12.9605	2.82e-05	0.114	GGCCGTCGA
17-WAGATAAG	STREME-17	20211206_221956__59439361__2261::al__k562__0	192	200	+	13.4342	4.35e-05	0.167	TAGATAAG
7-CCGTCGARG	STREME-7	20211206_221956__59439361__2261::al__k562__0	170	179	-	16.3788	4.95e-06	0.0404	CCGTCGAAG
14-GATGCCAAS	STREME-14	20211206_221956__59439361__2261::al__k562__0	7	16	+	11.7	4.32e-05	0.0922	TATGCCAAC
17-WAGATAAG	STREME-17	20211206_221956__59439361__2261::al__k562__0	165	173	-	14.0658	2.18e-05	0.151	AAGATAAG
33-RCCACRCCC	STREME-33	20211206_221956__59439361__2261::al__k562__0	144	153	+	4.55263	9.54e-05	0.33	GCCAAACCC
7-CCGTCGARG	STREME-7	20211206_221956__59439361__2261::al__k562__0	83	92	+	10.4848	5.51e-05	0.139	GCGTCGAGG
10-SAGCTGTCAA	STREME-10	20211206_221956__59439361__2261::al__k562__0	153	163	-	15.7273	3.83e-06	0.0206	GAGGTGTCAA
7-CCGTCGARG	STREME-7	20211206_221956__59439361__2261::al__k562__0	39	48	+	9.65152	7.21e-05	0.166	CCGTCGTAG
34-CGCGCCAAA	STREME-34	20211206_221956__59439361__2261::al__k562__0	77	86	-	16.8553	2.72e-06	0.0563	CGCGCCAAA
25-CGTCGAAGAA	STREME-25	20211206_221956__59439361__2261::al__k562__0	168	178	-	16.0	1.82e-06	0.0469	CGTCGAAGAT
79-TCTTATCA	STREME-79	20211206_221956__59439361__2261::al__k562__0	98	106	-	14.6788	2.18e-05	0.194	TCTTATCA
64-TSATTATATGCTAAA	STREME-64	20211206_221956__59439361__2261::al__k562__0	1	16	+	7.58427	1.25e-05	0.56	GCATCATATGCCAAC
34-CGCGCCAAA	STREME-34	20211206_221956__59439361__2261::al__k562__0	141	150	+	13.0	2.41e-05	0.126	GGCGCCAAA
30-AGGTGTGAAV	STREME-30	20211206_221956__59439361__2261::al__k562__0	152	162	-	6.79268	2.99e-05	0.173	AGGTGTCAAG
4-CCTTATCTST	STREME-4	20211206_221956__59439361__2261::al__k562__0	96	106	-	13.0	2.64e-05	0.0825	TCTTATCAGT
8-AAGGATGCTC	STREME-8	20211206_221956__59439361__2262::al__k562__0	139	149	-	9.9697	6.83e-05	0.118	AGTGATGCTT
41-GMGATAAS	STREME-41	20211206_221956__59439361__2262::al__k562__0	33	41	-	14.2805	1.79e-05	0.108	GAGATAAG
81-TGGGCAAACA	STREME-81	20211206_221956__59439361__2262::al__k562__0	166	176	+	13.4719	1.2e-05	0.32	TGGGCAAACC
25-CGTCGAAGAA	STREME-25	20211206_221956__59439361__2262::al__k562__0	20	30	-	13.7763	1.16e-05	0.101	CGTCGGAGGA
8-AAGGATGCTC	STREME-8	20211206_221956__59439361__2262::al__k562__0	187	197	-	14.2727	9.03e-06	0.0445	AGGGATGCTA
50-TGATAACA	STREME-50	20211206_221956__59439361__2262::al__k562__0	63	71	+	15.0112	2.18e-05	0.442	TGATAACA
4-CCTTATCTST	STREME-4	20211206_221956__59439361__2262::al__k562__0	32	42	+	12.5902	3.82e-05	0.0918	CCTTATCTCA
7-CCGTCGARG	STREME-7	20211206_221956__59439361__2262::al__k562__0	22	31	-	10.8788	4.8e-05	0.128	CCGTCGGAG
56-GATGCATCCC	STREME-56	20211206_221956__59439361__2262::al__k562__0	186	196	+	8.82927	6.86e-05	0.343	GTAGCATCCC
82-CTYGAACTCCTGRSC	STREME-82	20211206_221956__59439361__2262::al__k562__0	91	106	+	1.97959	9.77e-05	0.621	CTTCAACCCATAACC
17-WAGATAAG	STREME-17	20211206_221956__59439361__2262::al__k562__0	2	10	+	13.4342	4.35e-05	0.167	TAGATAAG
19-AAGATGCTAW	STREME-19	20211206_221956__59439361__2262::al__k562__0	186	196	-	10.4	9.97e-05	0.163	GGGATGCTAC
23-GGCGGGAA	STREME-23	20211206_221956__59439361__2263::al__k562__0	62	70	-	15.8652	9.9e-06	0.0528	GGCGGGAA
13-DTGCACCTGC	STREME-13	20211206_221956__59439361__2263::al__k562__0	7	17	-	3.41429	8.86e-05	0.111	AGGCACGTGC
13-DTGCACCTGC	STREME-13	20211206_221956__59439361__2263::al__k562__0	5	15	+	15.0571	9.08e-06	0.0399	AAGCACGTGC
4-CCTTATCTST	STREME-4	20211206_221956__59439361__2263::al__k562__0	147	157	-	14.8852	6.48e-06	0.06	CCTTATCTGG
41-GMGATAAS	STREME-41	20211206_221956__59439361__2263::al__k562__0	185	193	-	14.2805	1.79e-05	0.108	GAGATAAG
41-GMGATAAS	STREME-41	20211206_221956__59439361__2263::al__k562__0	0	8	+	14.2805	1.79e-05	0.108	GAGATAAG
41-GMGATAAS	STREME-41	20211206_221956__59439361__2263::al__k562__0	37	45	-	3.45122	9.77e-05	0.232	GTGATAAG
7-CCGTCGARG	STREME-7	20211206_221956__59439361__2263::al__k562__0	171	180	+	16.3788	4.95e-06	0.0404	CCGTCGAAG
28-AGCCGTCGR	STREME-28	20211206_221956__59439361__2263::al__k562__0	169	178	+	16.1842	2.72e-06	0.0381	AGCCGTCGA
66-GCACGTGC	STREME-66	20211206_221956__59439361__2263::al__k562__0	7	15	+	15.7818	9.9e-06	0.0735	GCACGTGC
11-WTTTCCCGCCAAWW	STREME-11	20211206_221956__59439361__2263::al__k562__0	60	74	+	14.8333	5.58e-06	0.0288	GGTTCCCGCCCTTA
25-CGTCGAAGAA	STREME-25	20211206_221956__59439361__2263::al__k562__0	172	182	+	17.2632	9.09e-07	0.0469	CGTCGAAGAA
66-GCACGTGC	STREME-66	20211206_221956__59439361__2263::al__k562__0	7	15	-	15.7818	9.9e-06	0.0735	GCACGTGC
11-WTTTCCCGCCAAWW	STREME-11	20211206_221956__59439361__2264::al__k562__0	122	136	-	8.63636	6.88e-05	0.163	AACTCCCGCCTTAT
78-CATTCCATGCCA	STREME-78	20211206_221956__59439361__2264::al__k562__0	175	187	+	11.8727	3.13e-05	0.0289	CATTGCATGCAA
4-CCTTATCTST	STREME-4	20211206_221956__59439361__2264::al__k562__0	186	196	-	15.5082	2.21e-06	0.047	CCTTATCTCT
22-CAACTGTCA	STREME-22	20211206_221956__59439361__2264::al__k562__0	91	100	-	14.3171	1.06e-05	0.0324	CAGCTGTCA
10-SAGCTGTCAA	STREME-10	20211206_221956__59439361__2264::al__k562__0	32	42	-	12.7424	2.16e-05	0.0518	CGGCTGTCAA
11-WTTTCCCGCCAAWW	STREME-11	20211206_221956__59439361__2264::al__k562__0	4	18	-	9.12121	5.83e-05	0.145	CTATCGCGCCATTC
38-GCTGTCAA	STREME-38	20211206_221956__59439361__2264::al__k562__0	32	40	-	15.2485	1.47e-05	0.0566	GCTGTCAA
79-TCTTATCA	STREME-79	20211206_221956__59439361__2264::al__k562__0	98	106	-	14.6788	2.18e-05	0.194	TCTTATCA
8-AAGGATGCTC	STREME-8	20211206_221956__59439361__2264::al__k562__0	104	114	+	11.5152	3.86e-05	0.0878	GAAGATGCTC
41-GMGATAAS	STREME-41	20211206_221956__59439361__2264::al__k562__0	187	195	+	14.2805	1.79e-05	0.108	GAGATAAG
41-GMGATAAS	STREME-41	20211206_221956__59439361__2264::al__k562__0	139	147	+	14.2805	1.79e-05	0.108	GAGATAAG
17-WAGATAAG	STREME-17	20211206_221956__59439361__2264::al__k562__0	15	23	+	13.4342	4.35e-05	0.167	TAGATAAG
4-CCTTATCTST	STREME-4	20211206_221956__59439361__2264::al__k562__0	96	106	-	11.623	6.69e-05	0.113	TCTTATCAGC
38-GCTGTCAA	STREME-38	20211206_221956__59439361__2264::al__k562__0	90	98	-	15.2485	1.47e-05	0.0566	GCTGTCAA
11-WTTTCCCGCCAAWW	STREME-11	20211206_221956__59439361__2264::al__k562__0	18	32	-	18.9848	2.37e-07	0.00392	TTTTCCCGCCTTAT
10-SAGCTGTCAA	STREME-10	20211206_221956__59439361__2264::al__k562__0	90	100	-	17.3485	1.82e-06	0.0123	CAGCTGTCAA
5-ACACCTGTC	STREME-5	20211206_221956__59439361__2264::al__k562__0	92	101	-	9.52459	7.54e-05	0.0815	TCAGCTGTC
23-GGCGGGAA	STREME-23	20211206_221956__59439361__2264::al__k562__0	22	30	+	15.8652	9.9e-06	0.0528	GGCGGGAA
44-GATGCTCR	STREME-44	20211206_221956__59439361__2264::al__k562__0	107	115	+	15.382	1.47e-05	0.136	GATGCTCA
4-CCTTATCTST	STREME-4	20211206_221956__59439361__2264::al__k562__0	14	24	-	14.9508	5.58e-06	0.0562	CCTTATCTAT
4-CCTTATCTST	STREME-4	20211206_221956__59439361__2264::al__k562__0	112	122	-	11.1311	9e-05	0.125	GCTTATCTGA
45-AATAGAATGGAATG	STREME-45	20211206_221956__59439361__2264::al__k562__0	175	189	-	5.26829	3.33e-05	0.0298	TCTTGCATGCAATG
19-AAGATGCTAW	STREME-19	20211206_221956__59439361__2264::al__k562__0	105	115	+	15.0571	4.91e-06	0.117	AAGATGCTCA
23-GGCGGGAA	STREME-23	20211206_221956__59439361__2265::al__k562__0	28	36	+	14.0112	2.97e-05	0.0959	GGCGCGAA
11-WTTTCCCGCCAAWW	STREME-11	20211206_221956__59439361__2265::al__k562__0	24	38	-	12.3182	1.78e-05	0.0633	AGTTCGCGCCACGT
23-GGCGGGAA	STREME-23	20211206_221956__59439361__2265::al__k562__0	144	152	+	15.8652	9.9e-06	0.0528	GGCGGGAA
23-GGCGGGAA	STREME-23	20211206_221956__59439361__2265::al__k562__0	191	199	+	7.10112	6.93e-05	0.176	GGCGCGTA
4-CCTTATCTST	STREME-4	20211206_221956__59439361__2265::al__k562__0	56	66	+	12.1967	4.77e-05	0.103	CCTTATCAGA
53-GTTGGCAC	STREME-53	20211206_221956__59439361__2265::al__k562__0	188	196	+	10.4242	7.14e-05	0.415	GTTGGCGC
7-CCGTCGARG	STREME-7	20211206_221956__59439361__2265::al__k562__0	79	88	-	10.4394	6.01e-05	0.148	TCGTCGAGG
7-CCGTCGARG	STREME-7	20211206_221956__59439361__2265::al__k562__0	108	117	+	11.9545	2.75e-05	0.101	CCGTCGGGG
50-TGATAACA	STREME-50	20211206_221956__59439361__2265::al__k562__0	93	101	-	5.29213	9.01e-05	0.512	TGATAACC
11-WTTTCCCGCCAAWW	STREME-11	20211206_221956__59439361__2265::al__k562__0	140	154	-	16.6364	1.92e-06	0.0143	TTTTCCCGCCCAGG
34-CGCGCCAAA	STREME-34	20211206_221956__59439361__2265::al__k562__0	188	197	-	15.0395	7.67e-06	0.0714	CGCGCCAAC
5-ACACCTGTC	STREME-5	20211206_221956__59439361__2265::al__k562__0	2	11	-	11.459	5.02e-05	0.0643	TCACCTGTC
50-TGATAACA	STREME-50	20211206_221956__59439361__2265::al__k562__0	8	16	+	13.191	3.96e-05	0.442	TGATAACG
32-ACAGGTGA	STREME-32	20211206_221956__59439361__2265::al__k562__0	3	11	+	15.2485	1.47e-05	0.126	ACAGGTGA
22-CAACTGTCA	STREME-22	20211206_221956__59439361__2265::al__k562__0	1	10	-	11.3049	4.85e-05	0.0973	CACCTGTCG
4-CCTTATCTST	STREME-4	20211206_221956__59439361__2265::al__k562__0	35	45	-	12.7049	3.34e-05	0.0886	GCTTATCAGT
30-AGGTGTGAAV	STREME-30	20211206_221956__59439361__2265::al__k562__0	170	180	+	16.122	4.42e-06	0.0619	AGGTGCGAAC
8-AAGGATGCTC	STREME-8	20211206_221956__59439361__2266::al__k562__0	36	46	-	16.3485	2.92e-06	0.0263	AAGGATGCTG
4-CCTTATCTST	STREME-4	20211206_221956__59439361__2266::al__k562__0	136	146	-	15.1148	3.32e-06	0.047	CCTTATCAGT
11-WTTTCCCGCCAAWW	STREME-11	20211206_221956__59439361__2266::al__k562__0	13	27	-	10.9848	2.99e-05	0.0908	ATCTCCCGCCACCT
16-TTCCTAGAAA	STREME-16	20211206_221956__59439361__2266::al__k562__0	117	127	-	12.3026	2.42e-05	0.165	TTCCAAGAAG
7-CCGTCGARG	STREME-7	20211206_221956__59439361__2266::al__k562__0	186	195	-	9.40909	8.03e-05	0.176	GCGTCGAAG
23-GGCGGGAA	STREME-23	20211206_221956__59439361__2266::al__k562__0	192	200	+	12.2921	3.96e-05	0.111	CGCGCGAA
74-AGCATCCT	STREME-74	20211206_221956__59439361__2266::al__k562__0	37	45	+	15.2242	1.47e-05	0.067	AGCATCCT
18-CKTAAGACGTM	STREME-18	20211206_221956__59439361__2266::al__k562__0	66	77	+	13.9714	1.02e-05	0.15	CCCAAGACGTA
56-GATGCATCCC	STREME-56	20211206_221956__59439361__2266::al__k562__0	24	34	+	8.14634	8.47e-05	0.385	GATGCATATG
16-TTCCTAGAAA	STREME-16	20211206_221956__59439361__2266::al__k562__0	118	128	+	12.3289	2.31e-05	0.165	TTCTTGGAAA
22-CAACTGTCA	STREME-22	20211206_221956__59439361__2266::al__k562__0	150	159	+	11.7927	4.09e-05	0.0951	CGACTGTCA
19-AAGATGCTAW	STREME-19	20211206_221956__59439361__2266::al__k562__0	35	45	-	13.2143	2.46e-05	0.117	AGGATGCTGT
54-TACAAATGCCATGGC	STREME-54	20211206_221956__59439361__2266::al__k562__0	103	118	+	5.74444	3.19e-05	0.736	TAGGAGTACCATGAC
8-AAGGATGCTC	STREME-8	20211206_221956__59439361__2267::al__k562__0	180	190	+	9.0303	8.93e-05	0.133	AGAGATGCTT
5-ACACCTGTC	STREME-5	20211206_221956__59439361__2267::al__k562__0	127	136	-	14.623	9.34e-06	0.0281	ACAGCTGTC
28-AGCCGTCGR	STREME-28	20211206_221956__59439361__2267::al__k562__0	28	37	+	16.1842	2.72e-06	0.0381	AGCCGTCGA
30-AGGTGTGAAV	STREME-30	20211206_221956__59439361__2267::al__k562__0	169	179	-	7.07317	2.02e-05	0.166	AGGTGTGACG
5-ACACCTGTC	STREME-5	20211206_221956__59439361__2267::al__k562__0	128	137	+	14.623	9.34e-06	0.0281	ACAGCTGTC
41-GMGATAAS	STREME-41	20211206_221956__59439361__2267::al__k562__0	136	144	-	14.2805	1.79e-05	0.108	GAGATAAG
19-AAGATGCTAW	STREME-19	20211206_221956__59439361__2267::al__k562__0	181	191	+	12.0857	5.24e-05	0.143	GAGATGCTTA
17-WAGATAAG	STREME-17	20211206_221956__59439361__2267::al__k562__0	51	59	-	14.0658	2.18e-05	0.151	AAGATAAG
10-SAGCTGTCAA	STREME-10	20211206_221956__59439361__2267::al__k562__0	148	158	+	14.5606	8.97e-06	0.03	CAACTGTCAA
19-AAGATGCTAW	STREME-19	20211206_221956__59439361__2267::al__k562__0	44	54	-	14.1286	1.42e-05	0.117	AAGATGCTAC
30-AGGTGTGAAV	STREME-30	20211206_221956__59439361__2267::al__k562__0	5	15	+	4.84146	9.82e-05	0.258	ACGTGCGAAG
4-CCTTATCTST	STREME-4	20211206_221956__59439361__2267::al__k562__0	135	145	+	13.3934	2.19e-05	0.0803	TCTTATCTCT
7-CCGTCGARG	STREME-7	20211206_221956__59439361__2267::al__k562__0	30	39	+	10.3636	6.28e-05	0.153	CCGTCGATC
5-ACACCTGTC	STREME-5	20211206_221956__59439361__2267::al__k562__0	26	35	+	9.7377	7.21e-05	0.0791	ACAGCCGTC
22-CAACTGTCA	STREME-22	20211206_221956__59439361__2267::al__k562__0	126	135	-	11.0244	5.8e-05	0.109	CAGCTGTCG
22-CAACTGTCA	STREME-22	20211206_221956__59439361__2267::al__k562__0	148	157	+	16.378	4.03e-06	0.0324	CAACTGTCA
10-SAGCTGTCAA	STREME-10	20211206_221956__59439361__2267::al__k562__0	125	135	-	12.1212	2.64e-05	0.0575	CAGCTGTCGA
41-GMGATAAS	STREME-41	20211206_221956__59439361__2267::al__k562__0	187	195	-	14.2805	1.79e-05	0.108	GAGATAAG
4-CCTTATCTST	STREME-4	20211206_221956__59439361__2267::al__k562__0	186	196	+	13.0984	2.51e-05	0.0825	GCTTATCTCT
22-CAACTGTCA	STREME-22	20211206_221956__59439361__2267::al__k562__0	74	83	-	12.2927	2.95e-05	0.0759	CAACGGTCA
55-ATGASTCAT	STREME-55	20211206_221956__59439361__2268::al__k562__0	129	138	-	11.759	5.4e-05	0.193	GTGAGTCAT
30-AGGTGTGAAV	STREME-30	20211206_221956__59439361__2268::al__k562__0	20	30	-	5.78049	6.77e-05	0.227	AGGTGTGAGA
59-TATATGGTCTAAAAA	STREME-59	20211206_221956__59439361__2268::al__k562__0	152	167	+	3.72222	7.54e-05	1.0	TCGACGGTCCATAAG
10-SAGCTGTCAA	STREME-10	20211206_221956__59439361__2268::al__k562__0	1	11	-	9.0	9.49e-05	0.137	GAACTGTCAC
10-SAGCTGTCAA	STREME-10	20211206_221956__59439361__2268::al__k562__0	50	60	+	13.4242	1.55e-05	0.0413	TAACTGTCAA
55-ATGASTCAT	STREME-55	20211206_221956__59439361__2268::al__k562__0	129	138	+	11.759	5.4e-05	0.193	ATGACTCAC
28-AGCCGTCGR	STREME-28	20211206_221956__59439361__2268::al__k562__0	169	178	+	16.1842	2.72e-06	0.0381	AGCCGTCGA
22-CAACTGTCA	STREME-22	20211206_221956__59439361__2268::al__k562__0	50	59	+	11.4512	4.58e-05	0.0973	TAACTGTCA
7-CCGTCGARG	STREME-7	20211206_221956__59439361__2268::al__k562__0	150	159	-	11.0455	4.57e-05	0.126	CCGTCGACC
78-CATTCCATGCCA	STREME-78	20211206_221956__59439361__2268::al__k562__0	23	35	+	7.12121	6.96e-05	0.0506	CACACCTTGCCA
4-CCTTATCTST	STREME-4	20211206_221956__59439361__2268::al__k562__0	15	25	+	12.5902	3.82e-05	0.0918	CCTTATCTCA
41-GMGATAAS	STREME-41	20211206_221956__59439361__2268::al__k562__0	16	24	-	14.2805	1.79e-05	0.108	GAGATAAG
6-KATGASTCATM	STREME-6	20211206_221956__59439361__2268::al__k562__0	128	139	+	13.6667	9.54e-06	0.0926	CATGACTCACC
22-CAACTGTCA	STREME-22	20211206_221956__59439361__2268::al__k562__0	2	11	-	11.9878	3.76e-05	0.0888	GAACTGTCA
10-SAGCTGTCAA	STREME-10	20211206_221956__59439361__2268::al__k562__0	144	154	-	14.7121	7.86e-06	0.03	GACCTGTCAA
40-CACTCCCACCAG	STREME-40	20211206_221956__59439361__2268::al__k562__0	92	104	-	9.11236	1.9e-05	0.467	CTCTCCCGCCAG
10-SAGCTGTCAA	STREME-10	20211206_221956__59439361__2268::al__k562__0	110	120	-	9.09091	8.92e-05	0.136	TTACTGTCAA
6-KATGASTCATM	STREME-6	20211206_221956__59439361__2268::al__k562__0	128	139	-	13.6667	9.54e-06	0.0926	GGTGAGTCATG
11-WTTTCCCGCCAAWW	STREME-11	20211206_221956__59439361__2268::al__k562__0	90	104	-	10.8939	3.09e-05	0.093	CTCTCCCGCCAGAT
8-AAGGATGCTC	STREME-8	20211206_221956__59439361__2269::al__k562__0	18	28	-	11.5152	3.86e-05	0.0878	GAAGATGCTC
19-AAGATGCTAW	STREME-19	20211206_221956__59439361__2269::al__k562__0	17	27	-	13.6857	1.74e-05	0.117	AAGATGCTCG
4-CCTTATCTST	STREME-4	20211206_221956__59439361__2269::al__k562__0	185	195	+	11.9508	5.61e-05	0.108	TCTTATCGGT
25-CGTCGAAGAA	STREME-25	20211206_221956__59439361__2269::al__k562__0	22	32	-	10.4605	9.49e-05	0.251	CGACGAAGAT
4-CCTTATCTST	STREME-4	20211206_221956__59439361__2269::al__k562__0	81	91	+	14.3443	7.83e-06	0.0641	TCTTATCTGT
17-WAGATAAG	STREME-17	20211206_221956__59439361__2269::al__k562__0	112	120	-	12.1184	8.71e-05	0.235	TAGATAAC
44-GATGCTCR	STREME-44	20211206_221956__59439361__2269::al__k562__0	44	52	-	5.7191	3.88e-05	0.175	GATGCTCC
8-AAGGATGCTC	STREME-8	20211206_221956__59439361__2269::al__k562__0	45	55	-	8.74242	9.88e-05	0.139	TATGATGCTC
17-WAGATAAG	STREME-17	20211206_221956__59439361__2269::al__k562__0	168	176	+	13.4342	4.35e-05	0.167	TAGATAAG
31-ATTCCTTAAGA	STREME-31	20211206_221956__59439361__2269::al__k562__0	134	145	-	13.0132	1.55e-05	0.21	ATGCCTCAAGG
13-DTGCACCTGC	STREME-13	20211206_221956__59439361__2269::al__k562__0	41	51	-	3.78571	7.01e-05	0.0945	ATGCTCCTGC
56-GATGCATCCC	STREME-56	20211206_221956__59439361__2269::al__k562__0	138	148	+	8.13415	8.62e-05	0.387	GAGGCATCCC
44-GATGCTCR	STREME-44	20211206_221956__59439361__2269::al__k562__0	4	12	-	5.52809	5.35e-05	0.18	GATGCTCT
8-AAGGATGCTC	STREME-8	20211206_221956__59439361__2269::al__k562__0	139	149	-	10.6515	5.62e-05	0.105	AGGGATGCCT
19-AAGATGCTAW	STREME-19	20211206_221956__59439361__2269::al__k562__0	44	54	-	10.4857	9.79e-05	0.162	ATGATGCTCC
4-CCTTATCTST	STREME-4	20211206_221956__59439361__2269::al__k562__0	167	177	-	14.9508	5.58e-06	0.0562	CCTTATCTAT
44-GATGCTCR	STREME-44	20211206_221956__59439361__2269::al__k562__0	17	25	-	14.8764	2.67e-05	0.167	GATGCTCG
4-CCTTATCTST	STREME-4	20211206_221956__59439361__226::al__k562__0	62	72	-	14.9508	5.58e-06	0.0562	CCTTATCTAT
10-SAGCTGTCAA	STREME-10	20211206_221956__59439361__226::al__k562__0	109	119	+	16.2121	2.92e-06	0.0175	TAGCTGTCAA
40-CACTCCCACCAG	STREME-40	20211206_221956__59439361__226::al__k562__0	187	199	-	4.96629	6.4e-05	0.631	CACTTCCAATAG
30-AGGTGTGAAV	STREME-30	20211206_221956__59439361__226::al__k562__0	47	57	+	4.96341	9.46e-05	0.255	AGGTGCGATG
17-WAGATAAG	STREME-17	20211206_221956__59439361__226::al__k562__0	63	71	+	13.4342	4.35e-05	0.167	TAGATAAG
17-WAGATAAG	STREME-17	20211206_221956__59439361__226::al__k562__0	158	166	+	14.0658	2.18e-05	0.151	AAGATAAG
4-CCTTATCTST	STREME-4	20211206_221956__59439361__226::al__k562__0	157	167	-	12.1148	5.01e-05	0.104	CCTTATCTTC
5-ACACCTGTC	STREME-5	20211206_221956__59439361__226::al__k562__0	44	53	-	13.2623	2.61e-05	0.045	GCACCTGTG
23-GGCGGGAA	STREME-23	20211206_221956__59439361__226::al__k562__0	70	78	+	15.8652	9.9e-06	0.0528	GGCGGGAA
38-GCTGTCAA	STREME-38	20211206_221956__59439361__226::al__k562__0	12	20	+	15.2485	1.47e-05	0.0566	GCTGTCAA
22-CAACTGTCA	STREME-22	20211206_221956__59439361__226::al__k562__0	18	27	+	10.8415	6.47e-05	0.115	AAGCTGTCA
38-GCTGTCAA	STREME-38	20211206_221956__59439361__226::al__k562__0	111	119	+	15.2485	1.47e-05	0.0566	GCTGTCAA
10-SAGCTGTCAA	STREME-10	20211206_221956__59439361__226::al__k562__0	10	20	+	18.1515	9.09e-07	0.0123	GAGCTGTCAA
16-TTCCTAGAAA	STREME-16	20211206_221956__59439361__226::al__k562__0	150	160	-	15.8158	3.56e-06	0.12	TTCCTAGAAC
11-WTTTCCCGCCAAWW	STREME-11	20211206_221956__59439361__226::al__k562__0	66	80	-	18.9848	2.37e-07	0.00392	TTTTCCCGCCTTAT
13-DTGCACCTGC	STREME-13	20211206_221956__59439361__226::al__k562__0	45	55	-	12.4571	2.92e-05	0.0683	TCGCACCTGT
28-AGCCGTCGR	STREME-28	20211206_221956__59439361__226::al__k562__0	25	34	-	12.3421	4.11e-05	0.144	TGCCGTCTG
41-GMGATAAS	STREME-41	20211206_221956__59439361__226::al__k562__0	94	102	+	14.2805	1.79e-05	0.108	GAGATAAG
22-CAACTGTCA	STREME-22	20211206_221956__59439361__2270::al__k562__0	124	133	-	11.9878	3.76e-05	0.0888	GAACTGTCA
25-CGTCGAAGAA	STREME-25	20211206_221956__59439361__2270::al__k562__0	134	144	-	12.3947	3.25e-05	0.161	CTTCGAGGAA
4-CCTTATCTST	STREME-4	20211206_221956__59439361__2270::al__k562__0	153	163	-	12.7049	3.34e-05	0.0886	GCTTATCAGT
7-CCGTCGARG	STREME-7	20211206_221956__59439361__2270::al__k562__0	136	145	-	12.3182	2.3e-05	0.0914	CCTTCGAGG
23-GGCGGGAA	STREME-23	20211206_221956__59439361__2270::al__k562__0	51	59	-	14.0112	2.97e-05	0.0959	GGCGCGAA
11-WTTTCCCGCCAAWW	STREME-11	20211206_221956__59439361__2270::al__k562__0	49	63	+	14.6818	6.04e-06	0.0303	TTTTCGCGCCTCTA
43-GGGAGGAACCCTCA	STREME-43	20211206_221956__59439361__2270::al__k562__0	124	138	-	10.7865	7.63e-06	0.333	GGAAAGAACTGTCA
7-CCGTCGARG	STREME-7	20211206_221956__59439361__2270::al__k562__0	1	10	-	17.4545	2.23e-06	0.0404	CCGTCGAGG
23-GGCGGGAA	STREME-23	20211206_221956__59439361__2270::al__k562__0	166	174	-	15.8652	9.9e-06	0.0528	GGCGGGAA
11-WTTTCCCGCCAAWW	STREME-11	20211206_221956__59439361__2270::al__k562__0	164	178	+	17.4091	1.08e-06	0.0101	TTTTCCCGCCAGTT
17-WAGATAAG	STREME-17	20211206_221956__59439361__2270::al__k562__0	25	33	-	12.75	6.53e-05	0.208	AAGATAAC
10-SAGCTGTCAA	STREME-10	20211206_221956__59439361__2270::al__k562__0	123	133	-	15.3636	4.94e-06	0.0246	GAACTGTCAA
34-CGCGCCAAA	STREME-34	20211206_221956__59439361__2270::al__k562__0	50	59	-	10.8421	5.82e-05	0.182	GGCGCGAAA
16-TTCCTAGAAA	STREME-16	20211206_221956__59439361__2270::al__k562__0	134	144	+	10.3816	5.95e-05	0.255	TTCCTCGAAG
42-TCCTTGAAGA	STREME-42	20211206_221956__59439361__2270::al__k562__0	135	145	+	10.0976	5.71e-05	0.361	TCCTCGAAGG
7-CCGTCGARG	STREME-7	20211206_221956__59439361__2271::al__k562__0	188	197	-	9.36364	8.63e-05	0.18	TCGTCGAAG
22-CAACTGTCA	STREME-22	20211206_221956__59439361__2271::al__k562__0	43	52	-	14.3171	1.06e-05	0.0324	CAGCTGTCA
34-CGCGCCAAA	STREME-34	20211206_221956__59439361__2271::al__k562__0	50	59	-	9.51316	9.69e-05	0.249	CGCGCGACA
5-ACACCTGTC	STREME-5	20211206_221956__59439361__2271::al__k562__0	45	54	+	14.623	9.34e-06	0.0281	ACAGCTGTC
10-SAGCTGTCAA	STREME-10	20211206_221956__59439361__2271::al__k562__0	42	52	-	17.3485	1.82e-06	0.0123	CAGCTGTCAA
25-CGTCGAAGAA	STREME-25	20211206_221956__59439361__2271::al__k562__0	186	196	-	17.2632	9.09e-07	0.0469	CGTCGAAGAA
11-WTTTCCCGCCAAWW	STREME-11	20211206_221956__59439361__2271::al__k562__0	71	85	-	20.1818	4.01e-08	0.00145	TTTTCCCGCCAAAG
75-RGATGCGCATCY	STREME-75	20211206_221956__59439361__2271::al__k562__0	17	29	+	7.67347	1.93e-05	0.171	CGATGCGCATGC
5-ACACCTGTC	STREME-5	20211206_221956__59439361__2271::al__k562__0	44	53	-	14.623	9.34e-06	0.0281	ACAGCTGTC
25-CGTCGAAGAA	STREME-25	20211206_221956__59439361__2271::al__k562__0	188	198	+	11.5263	5.55e-05	0.194	CTTCGACGAA
34-CGCGCCAAA	STREME-34	20211206_221956__59439361__2271::al__k562__0	72	81	-	15.2763	5.43e-06	0.0563	CCCGCCAAA
38-GCTGTCAA	STREME-38	20211206_221956__59439361__2271::al__k562__0	42	50	-	15.2485	1.47e-05	0.0566	GCTGTCAA
75-RGATGCGCATCY	STREME-75	20211206_221956__59439361__2271::al__k562__0	17	29	-	7.67347	1.93e-05	0.171	GCATGCGCATCG
22-CAACTGTCA	STREME-22	20211206_221956__59439361__2271::al__k562__0	46	55	+	11.0244	5.8e-05	0.109	CAGCTGTCG
23-GGCGGGAA	STREME-23	20211206_221956__59439361__2271::al__k562__0	75	83	+	15.8652	9.9e-06	0.0528	GGCGGGAA
17-WAGATAAG	STREME-17	20211206_221956__59439361__2272::al__k562__0	179	187	+	12.75	6.53e-05	0.208	AAGATAAC
25-CGTCGAAGAA	STREME-25	20211206_221956__59439361__2272::al__k562__0	26	36	-	11.5789	5.33e-05	0.194	CGTCGGGGAT
4-CCTTATCTST	STREME-4	20211206_221956__59439361__2272::al__k562__0	57	67	-	12.0492	5.15e-05	0.105	TCTTATCACT
34-CGCGCCAAA	STREME-34	20211206_221956__59439361__2272::al__k562__0	134	143	-	12.9474	2.68e-05	0.126	CCCGCCAAT
41-GMGATAAS	STREME-41	20211206_221956__59439361__2272::al__k562__0	58	66	+	3.45122	9.77e-05	0.232	GTGATAAG
5-ACACCTGTC	STREME-5	20211206_221956__59439361__2272::al__k562__0	42	51	-	9.14754	8.22e-05	0.0844	CCAGCTGTC
7-CCGTCGARG	STREME-7	20211206_221956__59439361__2272::al__k562__0	28	37	-	11.9545	2.75e-05	0.101	CCGTCGGGG
4-CCTTATCTST	STREME-4	20211206_221956__59439361__2272::al__k562__0	146	156	+	12.2295	4.65e-05	0.103	CCTTATCAAC
38-GCTGTCAA	STREME-38	20211206_221956__59439361__2272::al__k562__0	158	166	-	15.2485	1.47e-05	0.0566	GCTGTCAA
44-GATGCTCR	STREME-44	20211206_221956__59439361__2272::al__k562__0	103	111	-	5.52809	5.35e-05	0.18	GATGCTCT
41-GMGATAAS	STREME-41	20211206_221956__59439361__2272::al__k562__0	91	99	-	14.2805	1.79e-05	0.108	GAGATAAG
5-ACACCTGTC	STREME-5	20211206_221956__59439361__2272::al__k562__0	160	169	-	9.14754	8.22e-05	0.0844	CCAGCTGTC
79-TCTTATCA	STREME-79	20211206_221956__59439361__2272::al__k562__0	59	67	-	14.6788	2.18e-05	0.194	TCTTATCA
10-SAGCTGTCAA	STREME-10	20211206_221956__59439361__2272::al__k562__0	171	181	+	11.6061	3.32e-05	0.067	TGGCTGTCAA
38-GCTGTCAA	STREME-38	20211206_221956__59439361__2272::al__k562__0	173	181	+	15.2485	1.47e-05	0.0566	GCTGTCAA
22-CAACTGTCA	STREME-22	20211206_221956__59439361__2272::al__k562__0	159	168	-	14.3171	1.06e-05	0.0324	CAGCTGTCA
28-AGCCGTCGR	STREME-28	20211206_221956__59439361__2272::al__k562__0	30	39	-	14.3158	1.23e-05	0.0907	CGCCGTCGG
10-SAGCTGTCAA	STREME-10	20211206_221956__59439361__2272::al__k562__0	158	168	-	17.3485	1.82e-06	0.0123	CAGCTGTCAA
4-CCTTATCTST	STREME-4	20211206_221956__59439361__2272::al__k562__0	90	100	+	14.1311	9.85e-06	0.0688	CCTTATCTCC
31-ATTCCTTAAGA	STREME-31	20211206_221956__59439361__2272::al__k562__0	95	106	+	11.9079	2.49e-05	0.256	TCTCCTTAAGA
7-CCGTCGARG	STREME-7	20211206_221956__59439361__2273::al__k562__0	152	161	-	10.8788	4.8e-05	0.128	CCGTCGGAG
5-ACACCTGTC	STREME-5	20211206_221956__59439361__2273::al__k562__0	156	165	-	11.6721	4.28e-05	0.0577	ACACCCGTC
16-TTCCTAGAAA	STREME-16	20211206_221956__59439361__2273::al__k562__0	81	91	+	12.1842	2.65e-05	0.172	TTCTTAGAAC
4-CCTTATCTST	STREME-4	20211206_221956__59439361__2273::al__k562__0	36	46	+	13.0	2.64e-05	0.0825	TCTTATCAGT
4-CCTTATCTST	STREME-4	20211206_221956__59439361__2273::al__k562__0	125	135	+	13.377	2.31e-05	0.0812	CCTTATCTAG
79-TCTTATCA	STREME-79	20211206_221956__59439361__2273::al__k562__0	36	44	+	14.6788	2.18e-05	0.194	TCTTATCA
13-DTGCACCTGC	STREME-13	20211206_221956__59439361__2273::al__k562__0	134	144	-	4.74286	5.96e-05	0.0852	AGGCACCTGC
16-TTCCTAGAAA	STREME-16	20211206_221956__59439361__2273::al__k562__0	80	90	-	11.6316	3.59e-05	0.197	TTCTAAGAAA
33-RCCACRCCC	STREME-33	20211206_221956__59439361__2273::al__k562__0	92	101	+	16.5921	4.06e-06	0.107	GCCACGCCC
44-GATGCTCR	STREME-44	20211206_221956__59439361__2273::al__k562__0	16	24	+	5.52809	5.35e-05	0.18	GATGCTCT
17-WAGATAAG	STREME-17	20211206_221956__59439361__2273::al__k562__0	126	134	-	13.4342	4.35e-05	0.167	TAGATAAG
41-GMGATAAS	STREME-41	20211206_221956__59439361__2273::al__k562__0	70	78	+	13.7439	5.04e-05	0.172	GAGATAAC
33-RCCACRCCC	STREME-33	20211206_221956__59439361__2273::al__k562__0	159	168	-	13.0	1.44e-05	0.137	GTCACACCC
4-CCTTATCTST	STREME-4	20211206_221956__59439361__2274::al__k562__0	83	93	-	13.0	2.64e-05	0.0825	TCTTATCAGT
10-SAGCTGTCAA	STREME-10	20211206_221956__59439361__2274::al__k562__0	69	79	+	11.0	4.08e-05	0.0789	TAAGTGTCAA
4-CCTTATCTST	STREME-4	20211206_221956__59439361__2274::al__k562__0	188	198	-	11.2459	8.28e-05	0.121	CCTTATCACA
11-WTTTCCCGCCAAWW	STREME-11	20211206_221956__59439361__2274::al__k562__0	91	105	-	12.3182	1.78e-05	0.0633	CGTTCCCGCCAGTC
30-AGGTGTGAAV	STREME-30	20211206_221956__59439361__2274::al__k562__0	185	195	+	5.62195	7.22e-05	0.227	AGGTGTGATA
17-WAGATAAG	STREME-17	20211206_221956__59439361__2274::al__k562__0	111	119	-	14.0658	2.18e-05	0.151	AAGATAAG
23-GGCGGGAA	STREME-23	20211206_221956__59439361__2274::al__k562__0	95	103	+	15.8652	9.9e-06	0.0528	GGCGGGAA
41-GMGATAAS	STREME-41	20211206_221956__59439361__2274::al__k562__0	189	197	+	3.45122	9.77e-05	0.232	GTGATAAG
28-AGCCGTCGR	STREME-28	20211206_221956__59439361__2274::al__k562__0	27	36	-	14.5921	1.05e-05	0.0824	AGCCGTCTA
34-CGCGCCAAA	STREME-34	20211206_221956__59439361__2274::al__k562__0	35	44	-	13.0	2.41e-05	0.126	GGCGCCAAA
41-GMGATAAS	STREME-41	20211206_221956__59439361__2274::al__k562__0	65	73	+	14.2805	1.79e-05	0.108	GAGATAAG
4-CCTTATCTST	STREME-4	20211206_221956__59439361__2274::al__k562__0	110	120	+	11.918	5.72e-05	0.108	CCTTATCTTG
79-TCTTATCA	STREME-79	20211206_221956__59439361__2274::al__k562__0	85	93	-	14.6788	2.18e-05	0.194	TCTTATCA
10-SAGCTGTCAA	STREME-10	20211206_221956__59439361__2274::al__k562__0	6	16	+	10.1364	6.23e-05	0.107	GAACTGTCGA
7-CCGTCGARG	STREME-7	20211206_221956__59439361__2275::al__k562__0	36	45	-	16.3788	4.95e-06	0.0404	CCGTCGAAG
38-GCTGTCAA	STREME-38	20211206_221956__59439361__2275::al__k562__0	125	133	+	15.2485	1.47e-05	0.0566	GCTGTCAA
4-CCTTATCTST	STREME-4	20211206_221956__59439361__2275::al__k562__0	141	151	-	11.541	6.95e-05	0.116	CCTTATCGCG
34-CGCGCCAAA	STREME-34	20211206_221956__59439361__2275::al__k562__0	63	72	+	16.8553	2.72e-06	0.0563	CGCGCCAAA
33-RCCACRCCC	STREME-33	20211206_221956__59439361__2275::al__k562__0	115	124	+	13.0	1.44e-05	0.137	GACACACCC
5-ACACCTGTC	STREME-5	20211206_221956__59439361__2275::al__k562__0	122	131	+	9.14754	8.22e-05	0.0844	CCAGCTGTC
41-GMGATAAS	STREME-41	20211206_221956__59439361__2275::al__k562__0	142	150	+	13.9756	3.26e-05	0.14	GCGATAAG
28-AGCCGTCGR	STREME-28	20211206_221956__59439361__2275::al__k562__0	38	47	-	16.1842	2.72e-06	0.0381	AGCCGTCGA
10-SAGCTGTCAA	STREME-10	20211206_221956__59439361__2275::al__k562__0	123	133	+	17.3485	1.82e-06	0.0123	CAGCTGTCAA
38-GCTGTCAA	STREME-38	20211206_221956__59439361__2275::al__k562__0	75	83	-	15.2485	1.47e-05	0.0566	GCTGTCAA
10-SAGCTGTCAA	STREME-10	20211206_221956__59439361__2275::al__k562__0	75	85	-	16.2121	2.92e-06	0.0175	TAGCTGTCAA
10-SAGCTGTCAA	STREME-10	20211206_221956__59439361__2275::al__k562__0	11	21	-	9.48485	7.56e-05	0.122	GACCTGTCGA
41-GMGATAAS	STREME-41	20211206_221956__59439361__2275::al__k562__0	187	195	+	13.439	6.51e-05	0.201	GCGATAAC
22-CAACTGTCA	STREME-22	20211206_221956__59439361__2275::al__k562__0	123	132	+	14.3171	1.06e-05	0.0324	CAGCTGTCA
7-CCGTCGARG	STREME-7	20211206_221956__59439361__2275::al__k562__0	19	28	-	12.1515	2.57e-05	0.097	CCGTCGAGA
33-RCCACRCCC	STREME-33	20211206_221956__59439361__2275::al__k562__0	156	165	+	4.55263	9.54e-05	0.33	GCCACAACC
11-WTTTCCCGCCAAWW	STREME-11	20211206_221956__59439361__2275::al__k562__0	59	73	+	11.2576	2.69e-05	0.0845	AGTGCGCGCCAAAA
11-WTTTCCCGCCAAWW	STREME-11	20211206_221956__59439361__2275::al__k562__0	135	149	-	8.72727	6.67e-05	0.16	TTATCGCGCCTCTA
19-AAGATGCTAW	STREME-19	20211206_221956__59439361__2276::al__k562__0	134	144	-	14.7571	7.12e-06	0.117	AAGATGCTAG
4-CCTTATCTST	STREME-4	20211206_221956__59439361__2276::al__k562__0	57	67	+	11.918	5.72e-05	0.108	CCTTATCTTG
4-CCTTATCTST	STREME-4	20211206_221956__59439361__2276::al__k562__0	167	177	-	14.0492	1.19e-05	0.0748	GCTTATCTGT
5-ACACCTGTC	STREME-5	20211206_221956__59439361__2276::al__k562__0	126	135	+	9.0	9.31e-05	0.093	GCAGCCGTC
8-AAGGATGCTC	STREME-8	20211206_221956__59439361__2276::al__k562__0	4	14	+	13.7879	1.42e-05	0.0513	AAGGATGCCG
22-CAACTGTCA	STREME-22	20211206_221956__59439361__2276::al__k562__0	22	31	-	11.9878	3.76e-05	0.0888	GAACTGTCA
41-GMGATAAS	STREME-41	20211206_221956__59439361__2276::al__k562__0	101	109	-	14.2805	1.79e-05	0.108	GAGATAAG
17-WAGATAAG	STREME-17	20211206_221956__59439361__2276::al__k562__0	58	66	-	14.0658	2.18e-05	0.151	AAGATAAG
8-AAGGATGCTC	STREME-8	20211206_221956__59439361__2276::al__k562__0	135	145	-	9.87879	7.17e-05	0.119	GAAGATGCTA
28-AGCCGTCGR	STREME-28	20211206_221956__59439361__2276::al__k562__0	128	137	+	14.5921	1.05e-05	0.0824	AGCCGTCTA
10-SAGCTGTCAA	STREME-10	20211206_221956__59439361__2276::al__k562__0	21	31	-	15.3636	4.94e-06	0.0246	GAACTGTCAA
17-WAGATAAG	STREME-17	20211206_221956__59439361__2277::al__k562__0	161	169	-	14.0658	2.18e-05	0.151	AAGATAAG
10-SAGCTGTCAA	STREME-10	20211206_221956__59439361__2277::al__k562__0	139	149	+	9.28788	8.54e-05	0.132	CAGATGTCAA
34-CGCGCCAAA	STREME-34	20211206_221956__59439361__2277::al__k562__0	53	62	+	12.9474	2.68e-05	0.126	CCCGCCAAT
23-GGCGGGAA	STREME-23	20211206_221956__59439361__2277::al__k562__0	3	11	+	15.8652	9.9e-06	0.0528	GGCGGGAA
22-CAACTGTCA	STREME-22	20211206_221956__59439361__2277::al__k562__0	125	134	-	11.4512	4.58e-05	0.0973	TAACTGTCA
22-CAACTGTCA	STREME-22	20211206_221956__59439361__2277::al__k562__0	136	145	-	14.1098	1.47e-05	0.0416	CATCTGTCA
77-AATGGAATCAACH	STREME-77	20211206_221956__59439361__2277::al__k562__0	68	81	+	4.37079	6.73e-05	0.406	GAAGGAGTCAACC
16-TTCCTAGAAA	STREME-16	20211206_221956__59439361__2277::al__k562__0	62	72	+	9.36842	9.33e-05	0.303	TTCTTGGAAG
79-TCTTATCA	STREME-79	20211206_221956__59439361__2277::al__k562__0	108	116	+	14.6788	2.18e-05	0.194	TCTTATCA
16-TTCCTAGAAA	STREME-16	20211206_221956__59439361__2277::al__k562__0	61	71	-	15.2632	6.26e-06	0.125	TTCCAAGAAA
23-GGCGGGAA	STREME-23	20211206_221956__59439361__2277::al__k562__0	51	59	-	5.46067	8.55e-05	0.197	GGCGGGGA
19-AAGATGCTAW	STREME-19	20211206_221956__59439361__2277::al__k562__0	154	164	-	14.1286	1.42e-05	0.117	AAGATGCTAC
23-GGCGGGAA	STREME-23	20211206_221956__59439361__2278::al__k562__0	28	36	-	15.8652	9.9e-06	0.0528	GGCGGGAA
41-GMGATAAS	STREME-41	20211206_221956__59439361__2278::al__k562__0	40	48	-	13.7439	5.04e-05	0.172	GAGATAAC
10-SAGCTGTCAA	STREME-10	20211206_221956__59439361__2278::al__k562__0	105	115	+	10.1364	6.23e-05	0.107	GAACTGTCGA
22-CAACTGTCA	STREME-22	20211206_221956__59439361__2278::al__k562__0	149	158	-	12.9512	2.13e-05	0.0582	CAACCGTCA
28-AGCCGTCGR	STREME-28	20211206_221956__59439361__2278::al__k562__0	78	87	-	13.0789	2.33e-05	0.106	AGACGTCGA
10-SAGCTGTCAA	STREME-10	20211206_221956__59439361__2278::al__k562__0	91	101	-	11.8788	2.88e-05	0.0617	TTGCTGTCAA
25-CGTCGAAGAA	STREME-25	20211206_221956__59439361__2278::al__k562__0	74	84	-	11.0	7.24e-05	0.225	CGTCGAGTAT
11-WTTTCCCGCCAAWW	STREME-11	20211206_221956__59439361__2278::al__k562__0	26	40	+	15.1061	4.85e-06	0.0262	CTTTCCCGCCCTTC
28-AGCCGTCGR	STREME-28	20211206_221956__59439361__2278::al__k562__0	160	169	-	10.2368	9.03e-05	0.228	TGGCGTCGA
19-AAGATGCTAW	STREME-19	20211206_221956__59439361__2278::al__k562__0	125	135	-	12.4	4.28e-05	0.138	GGGATGCTAA
4-CCTTATCTST	STREME-4	20211206_221956__59439361__2278::al__k562__0	39	49	+	12.9836	2.75e-05	0.0845	CGTTATCTCT
61-CCCKGGCAC	STREME-61	20211206_221956__59439361__2278::al__k562__0	13	22	+	7.96629	2.96e-05	0.183	CCCTCGCAC
38-GCTGTCAA	STREME-38	20211206_221956__59439361__2278::al__k562__0	91	99	-	15.2485	1.47e-05	0.0566	GCTGTCAA
8-AAGGATGCTC	STREME-8	20211206_221956__59439361__2278::al__k562__0	126	136	-	14.2727	9.03e-06	0.0445	AGGGATGCTA
10-SAGCTGTCAA	STREME-10	20211206_221956__59439361__2278::al__k562__0	148	158	-	10.1818	6.05e-05	0.104	CAACCGTCAA
7-CCGTCGARG	STREME-7	20211206_221956__59439361__2278::al__k562__0	108	117	+	9.75758	6.94e-05	0.161	CTGTCGAAG
10-SAGCTGTCAA	STREME-10	20211206_221956__59439361__2279::al__k562__0	80	90	+	17.3485	1.82e-06	0.0123	CAGCTGTCAA
25-CGTCGAAGAA	STREME-25	20211206_221956__59439361__2279::al__k562__0	33	43	-	14.9079	5.16e-06	0.0718	CTTCGAAGAA
5-ACACCTGTC	STREME-5	20211206_221956__59439361__2279::al__k562__0	79	88	+	9.14754	8.22e-05	0.0844	CCAGCTGTC
38-GCTGTCAA	STREME-38	20211206_221956__59439361__2279::al__k562__0	82	90	+	15.2485	1.47e-05	0.0566	GCTGTCAA
22-CAACTGTCA	STREME-22	20211206_221956__59439361__2279::al__k562__0	70	79	+	12.0488	3.35e-05	0.0845	CTACTGTCA
17-WAGATAAG	STREME-17	20211206_221956__59439361__2279::al__k562__0	93	101	+	12.1184	8.71e-05	0.235	TAGATAAC
66-GCACGTGC	STREME-66	20211206_221956__59439361__2279::al__k562__0	11	19	-	15.7818	9.9e-06	0.0735	GCACGTGC
28-AGCCGTCGR	STREME-28	20211206_221956__59439361__2279::al__k562__0	16	25	+	12.6316	3.83e-05	0.138	TGCCGTCTA
21-AATATTTRCHYAG	STREME-21	20211206_221956__59439361__2279::al__k562__0	44	57	+	8.98684	6.4e-05	0.399	CATATTGACACAC
66-GCACGTGC	STREME-66	20211206_221956__59439361__2279::al__k562__0	11	19	+	15.7818	9.9e-06	0.0735	GCACGTGC
6-KATGASTCATM	STREME-6	20211206_221956__59439361__2279::al__k562__0	136	147	-	12.873	2.43e-05	0.107	GGTGAGTCACG
10-SAGCTGTCAA	STREME-10	20211206_221956__59439361__2279::al__k562__0	63	73	-	10.9848	4.34e-05	0.0808	TAGCTGTCGA
4-CCTTATCTST	STREME-4	20211206_221956__59439361__2279::al__k562__0	117	127	-	13.541	1.93e-05	0.0803	CCTTATCAGG
6-KATGASTCATM	STREME-6	20211206_221956__59439361__2279::al__k562__0	136	147	+	12.873	2.43e-05	0.107	CGTGACTCACC
22-CAACTGTCA	STREME-22	20211206_221956__59439361__2279::al__k562__0	80	89	+	14.3171	1.06e-05	0.0324	CAGCTGTCA
34-CGCGCCAAA	STREME-34	20211206_221956__59439361__227::al__k562__0	49	58	+	14.6974	1.04e-05	0.0789	CGCGCGAAA
10-SAGCTGTCAA	STREME-10	20211206_221956__59439361__227::al__k562__0	131	141	-	9.5303	7.41e-05	0.12	CACCCGTCAA
10-SAGCTGTCAA	STREME-10	20211206_221956__59439361__227::al__k562__0	21	31	-	15.3636	4.94e-06	0.0246	GAACTGTCAA
5-ACACCTGTC	STREME-5	20211206_221956__59439361__227::al__k562__0	133	142	-	11.6721	4.28e-05	0.0577	ACACCCGTC
17-WAGATAAG	STREME-17	20211206_221956__59439361__227::al__k562__0	6	14	-	13.4342	4.35e-05	0.167	TAGATAAG
23-GGCGGGAA	STREME-23	20211206_221956__59439361__227::al__k562__0	58	66	-	15.8652	9.9e-06	0.0528	GGCGGGAA
23-GGCGGGAA	STREME-23	20211206_221956__59439361__227::al__k562__0	49	57	+	12.2921	3.96e-05	0.111	CGCGCGAA
41-GMGATAAS	STREME-41	20211206_221956__59439361__227::al__k562__0	143	151	-	13.9756	3.26e-05	0.14	GCGATAAG
22-CAACTGTCA	STREME-22	20211206_221956__59439361__227::al__k562__0	132	141	-	11.1707	5.12e-05	0.102	CACCCGTCA
4-CCTTATCTST	STREME-4	20211206_221956__59439361__227::al__k562__0	5	15	+	11.2623	8.17e-05	0.121	TCTTATCTAG
17-WAGATAAG	STREME-17	20211206_221956__59439361__227::al__k562__0	40	48	+	14.0658	2.18e-05	0.151	AAGATAAG
12-YGGGAAWTTCCCR	STREME-12	20211206_221956__59439361__227::al__k562__0	51	64	+	5.31818	5.47e-05	0.103	CGCGAAATTCCCG
4-CCTTATCTST	STREME-4	20211206_221956__59439361__227::al__k562__0	114	124	+	11.918	5.72e-05	0.108	CCTTATCTTG
31-ATTCCTTAAGA	STREME-31	20211206_221956__59439361__227::al__k562__0	168	179	-	11.9079	2.49e-05	0.256	TCTCCTTAAGA
11-WTTTCCCGCCAAWW	STREME-11	20211206_221956__59439361__227::al__k562__0	56	70	+	15.3485	4.25e-06	0.0242	AATTCCCGCCAAAC
34-CGCGCCAAA	STREME-34	20211206_221956__59439361__227::al__k562__0	60	69	+	15.2763	5.43e-06	0.0563	CCCGCCAAA
12-YGGGAAWTTCCCR	STREME-12	20211206_221956__59439361__227::al__k562__0	51	64	-	5.31818	5.47e-05	0.103	CGGGAATTTCGCG
11-WTTTCCCGCCAAWW	STREME-11	20211206_221956__59439361__227::al__k562__0	45	59	-	11.3788	2.57e-05	0.0819	ATTTCGCGCGCCTT
22-CAACTGTCA	STREME-22	20211206_221956__59439361__227::al__k562__0	22	31	-	11.9878	3.76e-05	0.0888	GAACTGTCA
17-WAGATAAG	STREME-17	20211206_221956__59439361__227::al__k562__0	115	123	-	14.0658	2.18e-05	0.151	AAGATAAG
4-CCTTATCTST	STREME-4	20211206_221956__59439361__227::al__k562__0	142	152	+	11.0	9.81e-05	0.131	TCTTATCGCT
17-WAGATAAG	STREME-17	20211206_221956__59439361__227::al__k562__0	164	172	-	14.0658	2.18e-05	0.151	AAGATAAG
30-AGGTGTGAAV	STREME-30	20211206_221956__59439361__227::al__k562__0	81	91	-	6.76829	3.44e-05	0.174	AGGTGTGGAC
17-WAGATAAG	STREME-17	20211206_221956__59439361__2280::al__k562__0	150	158	+	13.4342	4.35e-05	0.167	TAGATAAG
4-CCTTATCTST	STREME-4	20211206_221956__59439361__2280::al__k562__0	149	159	-	14.9508	5.58e-06	0.0562	CCTTATCTAT
13-DTGCACCTGC	STREME-13	20211206_221956__59439361__2280::al__k562__0	133	143	+	15.5	6.18e-06	0.0399	TAGCACCTGC
22-CAACTGTCA	STREME-22	20211206_221956__59439361__2280::al__k562__0	66	75	+	14.3171	1.06e-05	0.0324	CAGCTGTCA
5-ACACCTGTC	STREME-5	20211206_221956__59439361__2280::al__k562__0	64	73	-	14.623	9.34e-06	0.0281	ACAGCTGTC
17-WAGATAAG	STREME-17	20211206_221956__59439361__2280::al__k562__0	47	55	-	14.0658	2.18e-05	0.151	AAGATAAG
10-SAGCTGTCAA	STREME-10	20211206_221956__59439361__2280::al__k562__0	95	105	+	9.18182	8.72e-05	0.134	TGGGTGTCAA
10-SAGCTGTCAA	STREME-10	20211206_221956__59439361__2280::al__k562__0	66	76	+	17.3485	1.82e-06	0.0123	CAGCTGTCAA
38-GCTGTCAA	STREME-38	20211206_221956__59439361__2280::al__k562__0	68	76	+	15.2485	1.47e-05	0.0566	GCTGTCAA
50-TGATAACA	STREME-50	20211206_221956__59439361__2280::al__k562__0	30	38	+	10.4831	7.22e-05	0.508	CGATAACG
5-ACACCTGTC	STREME-5	20211206_221956__59439361__2280::al__k562__0	65	74	+	14.623	9.34e-06	0.0281	ACAGCTGTC
17-WAGATAAG	STREME-17	20211206_221956__59439361__2281::al__k562__0	53	61	+	14.0658	2.18e-05	0.151	AAGATAAG
60-GGGTAACTTCCTGAY	STREME-60	20211206_221956__59439361__2281::al__k562__0	71	86	-	5.43434	3.52e-05	0.657	GGGTACCTTCTCAAC
16-TTCCTAGAAA	STREME-16	20211206_221956__59439361__2281::al__k562__0	21	31	-	15.5789	4.91e-06	0.125	TTCCTAGAAT
37-YKGGTACCMR	STREME-37	20211206_221956__59439361__2281::al__k562__0	77	87	-	8.23684	8.01e-05	0.277	TGGGTACCTT
37-YKGGTACCMR	STREME-37	20211206_221956__59439361__2281::al__k562__0	77	87	+	8.23684	8.01e-05	0.277	AAGGTACCCA
50-TGATAACA	STREME-50	20211206_221956__59439361__2281::al__k562__0	155	163	-	15.0112	2.18e-05	0.442	TGATAACA
28-AGCCGTCGR	STREME-28	20211206_221956__59439361__2281::al__k562__0	186	195	-	16.1842	2.72e-06	0.0381	AGCCGTCGA
50-TGATAACA	STREME-50	20211206_221956__59439361__2281::al__k562__0	11	19	+	12.3034	5.75e-05	0.495	CGATAACA
16-TTCCTAGAAA	STREME-16	20211206_221956__59439361__2281::al__k562__0	22	32	+	9.59211	8.64e-05	0.297	TTCTAGGAAA
25-CGTCGAAGAA	STREME-25	20211206_221956__59439361__2281::al__k562__0	182	192	-	11.9342	4.19e-05	0.18	CGTCGAATGT
7-CCGTCGARG	STREME-7	20211206_221956__59439361__2281::al__k562__0	184	193	-	11.8333	3.09e-05	0.101	CCGTCGAAT
4-CCTTATCTST	STREME-4	20211206_221956__59439361__2281::al__k562__0	52	62	-	11.377	7.95e-05	0.12	TCTTATCTTT
5-ACACCTGTC	STREME-5	20211206_221956__59439361__2281::al__k562__0	60	69	-	11.6721	4.28e-05	0.0577	ACACCCGTC
13-DTGCACCTGC	STREME-13	20211206_221956__59439361__2281::al__k562__0	40	50	-	17.1429	1.36e-06	0.0214	GTGCACCTGC
38-GCTGTCAA	STREME-38	20211206_221956__59439361__2283::al__k562__0	185	193	-	15.2485	1.47e-05	0.0566	GCTGTCAA
4-CCTTATCTST	STREME-4	20211206_221956__59439361__2283::al__k562__0	152	162	-	11.7541	6.08e-05	0.111	GCTTATCACT
34-CGCGCCAAA	STREME-34	20211206_221956__59439361__2283::al__k562__0	55	64	+	13.4605	1.53e-05	0.0931	CCCGCCAAC
11-WTTTCCCGCCAAWW	STREME-11	20211206_221956__59439361__2283::al__k562__0	51	65	+	17.3182	1.16e-06	0.0105	AGTTCCCGCCAACA
10-SAGCTGTCAA	STREME-10	20211206_221956__59439361__2283::al__k562__0	173	183	+	11.7879	3.23e-05	0.0658	GAGCTGTCAC
10-SAGCTGTCAA	STREME-10	20211206_221956__59439361__2283::al__k562__0	46	56	-	15.3636	4.94e-06	0.0246	GAACTGTCAA
41-GMGATAAS	STREME-41	20211206_221956__59439361__2283::al__k562__0	153	161	+	3.45122	9.77e-05	0.232	GTGATAAG
30-AGGTGTGAAV	STREME-30	20211206_221956__59439361__2283::al__k562__0	21	31	+	5.12195	9.17e-05	0.254	AGGCGCGAAG
23-GGCGGGAA	STREME-23	20211206_221956__59439361__2283::al__k562__0	53	61	-	15.8652	9.9e-06	0.0528	GGCGGGAA
23-GGCGGGAA	STREME-23	20211206_221956__59439361__2283::al__k562__0	22	30	+	14.0112	2.97e-05	0.0959	GGCGCGAA
11-WTTTCCCGCCAAWW	STREME-11	20211206_221956__59439361__2283::al__k562__0	18	32	-	12.197	1.86e-05	0.0653	CCTTCGCGCCTTTT
10-SAGCTGTCAA	STREME-10	20211206_221956__59439361__2283::al__k562__0	185	195	-	16.2121	2.92e-06	0.0175	TAGCTGTCAA
22-CAACTGTCA	STREME-22	20211206_221956__59439361__2283::al__k562__0	47	56	-	11.9878	3.76e-05	0.0888	GAACTGTCA
40-CACTCCCACCAG	STREME-40	20211206_221956__59439361__2284::al__k562__0	98	110	-	5.80899	4.33e-05	0.6	TACGTCCCCCAG
50-TGATAACA	STREME-50	20211206_221956__59439361__2284::al__k562__0	35	43	+	13.191	3.96e-05	0.442	TGATAACG
50-TGATAACA	STREME-50	20211206_221956__59439361__2284::al__k562__0	4	12	-	5.29213	9.01e-05	0.512	TGATAACC
67-CTATGTACACA	STREME-67	20211206_221956__59439361__2284::al__k562__0	103	114	+	7.58586	9.78e-05	0.885	GGACGTACACA
4-CCTTATCTST	STREME-4	20211206_221956__59439361__2284::al__k562__0	70	80	-	12.4918	4.23e-05	0.0974	CCTTATCGGG
30-AGGTGTGAAV	STREME-30	20211206_221956__59439361__2284::al__k562__0	178	188	+	5.5	7.66e-05	0.227	ACGTGTGAAA
8-AAGGATGCTC	STREME-8	20211206_221956__59439361__2284::al__k562__0	140	150	+	9.87879	7.17e-05	0.119	GAAGATGCTA
7-CCGTCGARG	STREME-7	20211206_221956__59439361__2284::al__k562__0	135	144	+	16.3788	4.95e-06	0.0404	CCGTCGAAG
19-AAGATGCTAW	STREME-19	20211206_221956__59439361__2284::al__k562__0	141	151	+	16.2	1.35e-06	0.117	AAGATGCTAT
28-AGCCGTCGR	STREME-28	20211206_221956__59439361__2284::al__k562__0	133	142	+	16.1842	2.72e-06	0.0381	AGCCGTCGA
25-CGTCGAAGAA	STREME-25	20211206_221956__59439361__2284::al__k562__0	136	146	+	16.0	1.82e-06	0.0469	CGTCGAAGAT
41-GMGATAAS	STREME-41	20211206_221956__59439361__2284::al__k562__0	80	88	-	14.2805	1.79e-05	0.108	GAGATAAG
79-TCTTATCA	STREME-79	20211206_221956__59439361__2285::al__k562__0	0	8	+	14.6788	2.18e-05	0.194	TCTTATCA
45-AATAGAATGGAATG	STREME-45	20211206_221956__59439361__2285::al__k562__0	9	23	-	7.09756	1.9e-05	0.018	AACAGAAGGGGATG
37-YKGGTACCMR	STREME-37	20211206_221956__59439361__2285::al__k562__0	161	171	-	13.4737	2.66e-05	0.175	ATGGTACCAT
11-WTTTCCCGCCAAWW	STREME-11	20211206_221956__59439361__2285::al__k562__0	167	181	+	9.83333	4.55e-05	0.122	CCATCCCGCCAATA
37-YKGGTACCMR	STREME-37	20211206_221956__59439361__2285::al__k562__0	161	171	+	13.4737	2.66e-05	0.175	ATGGTACCAT
41-GMGATAAS	STREME-41	20211206_221956__59439361__2285::al__k562__0	1	9	-	3.45122	9.77e-05	0.232	GTGATAAG
14-GATGCCAAS	STREME-14	20211206_221956__59439361__2285::al__k562__0	180	189	-	12.4429	3.37e-05	0.0795	GATGCCCAT
34-CGCGCCAAA	STREME-34	20211206_221956__59439361__2285::al__k562__0	46	55	-	15.2763	5.43e-06	0.0563	CCCGCCAAA
19-AAGATGCTAW	STREME-19	20211206_221956__59439361__2285::al__k562__0	181	191	-	11.1571	6.91e-05	0.151	AAGATGCCCA
34-CGCGCCAAA	STREME-34	20211206_221956__59439361__2285::al__k562__0	171	180	+	12.9474	2.68e-05	0.126	CCCGCCAAT
46-ACCTGGCAC	STREME-46	20211206_221956__59439361__2285::al__k562__0	35	44	-	11.9818	8.03e-05	0.196	ACCTGTCAC
11-WTTTCCCGCCAAWW	STREME-11	20211206_221956__59439361__2285::al__k562__0	45	59	-	11.6515	2.31e-05	0.0759	CGCTCCCGCCAAAA
4-CCTTATCTST	STREME-4	20211206_221956__59439361__2285::al__k562__0	81	91	-	13.541	1.93e-05	0.0803	CCTTATCAGG
28-AGCCGTCGR	STREME-28	20211206_221956__59439361__2286::al__k562__0	188	197	+	12.9605	2.82e-05	0.114	GGCCGTCGA
4-CCTTATCTST	STREME-4	20211206_221956__59439361__2286::al__k562__0	94	104	+	11.2623	8.17e-05	0.121	TCTTATCTAG
7-CCGTCGARG	STREME-7	20211206_221956__59439361__2286::al__k562__0	191	200	-	9.0303	9.45e-05	0.18	CCTTCGACG
22-CAACTGTCA	STREME-22	20211206_221956__59439361__2286::al__k562__0	110	119	+	14.1098	1.47e-05	0.0416	CATCTGTCA
4-CCTTATCTST	STREME-4	20211206_221956__59439361__2286::al__k562__0	138	148	-	13.7377	1.48e-05	0.075	CCTTATCAGC
7-CCGTCGARG	STREME-7	20211206_221956__59439361__2286::al__k562__0	25	34	+	11.5303	3.42e-05	0.106	ACGTCGAAG
11-WTTTCCCGCCAAWW	STREME-11	20211206_221956__59439361__2286::al__k562__0	169	183	-	16.6667	1.87e-06	0.0142	GTTTCCCGCCTTCA
10-SAGCTGTCAA	STREME-10	20211206_221956__59439361__2286::al__k562__0	78	88	-	9.66667	6.93e-05	0.114	GAGCTGTCAG
30-AGGTGTGAAV	STREME-30	20211206_221956__59439361__2286::al__k562__0	127	137	+	6.60976	4.69e-05	0.203	AGGTGTGATC
7-CCGTCGARG	STREME-7	20211206_221956__59439361__2286::al__k562__0	190	199	+	16.3788	4.95e-06	0.0404	CCGTCGAAG
23-GGCGGGAA	STREME-23	20211206_221956__59439361__2286::al__k562__0	173	181	+	15.8652	9.9e-06	0.0528	GGCGGGAA
28-AGCCGTCGR	STREME-28	20211206_221956__59439361__2286::al__k562__0	23	32	+	11.1184	7.26e-05	0.199	TGACGTCGA
16-TTCCTAGAAA	STREME-16	20211206_221956__59439361__2286::al__k562__0	36	46	-	15.8158	3.56e-06	0.12	TTCCTAGAAC
17-WAGATAAG	STREME-17	20211206_221956__59439361__2286::al__k562__0	95	103	-	13.4342	4.35e-05	0.167	TAGATAAG
38-GCTGTCAA	STREME-38	20211206_221956__59439361__2287::al__k562__0	29	37	+	15.2485	1.47e-05	0.0566	GCTGTCAA
5-ACACCTGTC	STREME-5	20211206_221956__59439361__2287::al__k562__0	26	35	+	13.8852	1.94e-05	0.0397	GCAGCTGTC
34-CGCGCCAAA	STREME-34	20211206_221956__59439361__2287::al__k562__0	116	125	+	9.97368	8.23e-05	0.229	CCCGCTAAC
31-ATTCCTTAAGA	STREME-31	20211206_221956__59439361__2287::al__k562__0	183	194	-	11.7105	2.81e-05	0.268	ACTCCTCAAGT
17-WAGATAAG	STREME-17	20211206_221956__59439361__2287::al__k562__0	170	178	+	14.0658	2.18e-05	0.151	AAGATAAG
13-DTGCACCTGC	STREME-13	20211206_221956__59439361__2287::al__k562__0	51	61	-	10.2	4.92e-05	0.0801	ACACACCTGT
34-CGCGCCAAA	STREME-34	20211206_221956__59439361__2287::al__k562__0	11	20	+	15.2763	5.43e-06	0.0563	CCCGCCAAA
10-SAGCTGTCAA	STREME-10	20211206_221956__59439361__2287::al__k562__0	27	37	+	17.3485	1.82e-06	0.0123	CAGCTGTCAA
22-CAACTGTCA	STREME-22	20211206_221956__59439361__2287::al__k562__0	49	58	-	14.5976	7.34e-06	0.0324	CACCTGTCA
5-ACACCTGTC	STREME-5	20211206_221956__59439361__2287::al__k562__0	50	59	-	16.5574	3.31e-06	0.0281	ACACCTGTC
23-GGCGGGAA	STREME-23	20211206_221956__59439361__2287::al__k562__0	9	17	-	15.8652	9.9e-06	0.0528	GGCGGGAA
4-CCTTATCTST	STREME-4	20211206_221956__59439361__2287::al__k562__0	124	134	+	12.5902	3.82e-05	0.0918	CCTTATCTCA
41-GMGATAAS	STREME-41	20211206_221956__59439361__2287::al__k562__0	125	133	-	14.2805	1.79e-05	0.108	GAGATAAG
11-WTTTCCCGCCAAWW	STREME-11	20211206_221956__59439361__2287::al__k562__0	7	21	+	21.3182	4.24e-09	0.000866	TTTTCCCGCCAAAT
4-CCTTATCTST	STREME-4	20211206_221956__59439361__2287::al__k562__0	169	179	-	12.1148	5.01e-05	0.104	CCTTATCTTC
22-CAACTGTCA	STREME-22	20211206_221956__59439361__2287::al__k562__0	27	36	+	14.3171	1.06e-05	0.0324	CAGCTGTCA
55-ATGASTCAT	STREME-55	20211206_221956__59439361__2288::al__k562__0	110	119	+	11.759	5.4e-05	0.193	ATGACTCAC
38-GCTGTCAA	STREME-38	20211206_221956__59439361__2288::al__k562__0	153	161	-	15.2485	1.47e-05	0.0566	GCTGTCAA
48-AAAGGAATGGAAT	STREME-48	20211206_221956__59439361__2288::al__k562__0	54	67	-	4.9878	9.09e-05	0.0725	AAGCGAATGGCAA
25-CGTCGAAGAA	STREME-25	20211206_221956__59439361__2288::al__k562__0	169	179	+	11.3553	6e-05	0.203	CGTCGAAGGG
50-TGATAACA	STREME-50	20211206_221956__59439361__2288::al__k562__0	103	111	-	13.191	3.96e-05	0.442	TGATAACG
13-DTGCACCTGC	STREME-13	20211206_221956__59439361__2288::al__k562__0	70	80	+	17.1429	1.36e-06	0.0214	GTGCACCTGC
10-SAGCTGTCAA	STREME-10	20211206_221956__59439361__2288::al__k562__0	153	163	-	18.1515	9.09e-07	0.0123	GAGCTGTCAA
16-TTCCTAGAAA	STREME-16	20211206_221956__59439361__2288::al__k562__0	134	144	+	12.8421	1.77e-05	0.144	TTCCAAGAAT
25-CGTCGAAGAA	STREME-25	20211206_221956__59439361__2288::al__k562__0	0	10	+	11.9079	4.33e-05	0.181	CGTCGTAGAC
6-KATGASTCATM	STREME-6	20211206_221956__59439361__2288::al__k562__0	109	120	-	13.6667	9.54e-06	0.0926	GGTGAGTCATG
6-KATGASTCATM	STREME-6	20211206_221956__59439361__2288::al__k562__0	109	120	+	13.6667	9.54e-06	0.0926	CATGACTCACC
7-CCGTCGARG	STREME-7	20211206_221956__59439361__2288::al__k562__0	169	178	-	9.0303	9.45e-05	0.18	CCTTCGACG
18-CKTAAGACGTM	STREME-18	20211206_221956__59439361__2288::al__k562__0	21	32	+	9.44286	8.56e-05	0.399	GTCAAGAAGTC
55-ATGASTCAT	STREME-55	20211206_221956__59439361__2288::al__k562__0	110	119	-	11.759	5.4e-05	0.193	GTGAGTCAT
7-CCGTCGARG	STREME-7	20211206_221956__59439361__2288::al__k562__0	8	17	-	12.9091	1.76e-05	0.0782	CCGTCGAGT
7-CCGTCGARG	STREME-7	20211206_221956__59439361__2288::al__k562__0	168	177	+	16.3788	4.95e-06	0.0404	CCGTCGAAG
50-TGATAACA	STREME-50	20211206_221956__59439361__2288::al__k562__0	177	185	-	5.29213	9.01e-05	0.512	TGATAACC
16-TTCCTAGAAA	STREME-16	20211206_221956__59439361__2288::al__k562__0	133	143	-	9.90789	7.49e-05	0.279	TTCTTGGAAT
5-ACACCTGTC	STREME-5	20211206_221956__59439361__2288::al__k562__0	164	173	+	11.6721	4.28e-05	0.0577	ACACCCGTC
5-ACACCTGTC	STREME-5	20211206_221956__59439361__2289::al__k562__0	23	32	-	9.29508	7.94e-05	0.0844	ACAACTGTC
5-ACACCTGTC	STREME-5	20211206_221956__59439361__2289::al__k562__0	130	139	-	14.623	9.34e-06	0.0281	ACAGCTGTC
22-CAACTGTCA	STREME-22	20211206_221956__59439361__2289::al__k562__0	132	141	+	14.3171	1.06e-05	0.0324	CAGCTGTCA
60-GGGTAACTTCCTGAY	STREME-60	20211206_221956__59439361__2289::al__k562__0	137	152	-	2.67677	8.2e-05	0.778	GGACAGCTCCTTGAC
22-CAACTGTCA	STREME-22	20211206_221956__59439361__2289::al__k562__0	129	138	-	14.3171	1.06e-05	0.0324	CAGCTGTCA
5-ACACCTGTC	STREME-5	20211206_221956__59439361__2289::al__k562__0	131	140	+	14.623	9.34e-06	0.0281	ACAGCTGTC
10-SAGCTGTCAA	STREME-10	20211206_221956__59439361__2289::al__k562__0	21	31	-	14.5606	8.97e-06	0.03	CAACTGTCAA
41-GMGATAAS	STREME-41	20211206_221956__59439361__2289::al__k562__0	151	159	-	14.2805	1.79e-05	0.108	GAGATAAG
13-DTGCACCTGC	STREME-13	20211206_221956__59439361__2289::al__k562__0	175	185	+	9.31429	5.47e-05	0.0805	TCACACCTGT
10-SAGCTGTCAA	STREME-10	20211206_221956__59439361__2289::al__k562__0	132	142	+	17.3485	1.82e-06	0.0123	CAGCTGTCAA
22-CAACTGTCA	STREME-22	20211206_221956__59439361__2289::al__k562__0	22	31	-	16.378	4.03e-06	0.0324	CAACTGTCA
4-CCTTATCTST	STREME-4	20211206_221956__59439361__2289::al__k562__0	150	160	+	15.5082	2.21e-06	0.047	CCTTATCTCT
30-AGGTGTGAAV	STREME-30	20211206_221956__59439361__2289::al__k562__0	42	52	-	18.378	9.09e-07	0.0457	AGGTGTGAAG
30-AGGTGTGAAV	STREME-30	20211206_221956__59439361__2289::al__k562__0	173	183	-	18.0732	1.82e-06	0.0457	AGGTGTGAAC
33-RCCACRCCC	STREME-33	20211206_221956__59439361__2289::al__k562__0	86	95	-	12.4474	1.89e-05	0.158	GACACGCCC
5-ACACCTGTC	STREME-5	20211206_221956__59439361__2289::al__k562__0	177	186	+	14.0	1.26e-05	0.0315	ACACCTGTG
38-GCTGTCAA	STREME-38	20211206_221956__59439361__2289::al__k562__0	128	136	-	15.2485	1.47e-05	0.0566	GCTGTCAA
38-GCTGTCAA	STREME-38	20211206_221956__59439361__2289::al__k562__0	134	142	+	15.2485	1.47e-05	0.0566	GCTGTCAA
10-SAGCTGTCAA	STREME-10	20211206_221956__59439361__2289::al__k562__0	128	138	-	17.3485	1.82e-06	0.0123	CAGCTGTCAA
79-TCTTATCA	STREME-79	20211206_221956__59439361__2289::al__k562__0	102	110	+	14.6788	2.18e-05	0.194	TCTTATCA
41-GMGATAAS	STREME-41	20211206_221956__59439361__2289::al__k562__0	68	76	+	13.7439	5.04e-05	0.172	GAGATAAC
19-AAGATGCTAW	STREME-19	20211206_221956__59439361__228::al__k562__0	99	109	+	13.2143	2.46e-05	0.117	AGGATGCTAG
34-CGCGCCAAA	STREME-34	20211206_221956__59439361__228::al__k562__0	6	15	-	10.8421	5.82e-05	0.182	GGCGCGAAA
23-GGCGGGAA	STREME-23	20211206_221956__59439361__228::al__k562__0	7	15	-	14.0112	2.97e-05	0.0959	GGCGCGAA
42-TCCTTGAAGA	STREME-42	20211206_221956__59439361__228::al__k562__0	93	103	-	10.8171	4.63e-05	0.354	TCCTTGGAGG
13-DTGCACCTGC	STREME-13	20211206_221956__59439361__228::al__k562__0	151	161	+	3.51429	8.54e-05	0.109	ATGCACCTAC
10-SAGCTGTCAA	STREME-10	20211206_221956__59439361__228::al__k562__0	20	30	+	11.7879	3.23e-05	0.0658	GAGCTGTCAC
4-CCTTATCTST	STREME-4	20211206_221956__59439361__228::al__k562__0	160	170	-	13.377	2.31e-05	0.0812	CCTTATCTAG
33-RCCACRCCC	STREME-33	20211206_221956__59439361__228::al__k562__0	25	34	+	13.0	1.44e-05	0.137	GTCACACCC
74-AGCATCCT	STREME-74	20211206_221956__59439361__228::al__k562__0	99	107	-	15.2242	1.47e-05	0.067	AGCATCCT
8-AAGGATGCTC	STREME-8	20211206_221956__59439361__228::al__k562__0	98	108	+	16.4545	2.02e-06	0.0252	AAGGATGCTA
11-WTTTCCCGCCAAWW	STREME-11	20211206_221956__59439361__228::al__k562__0	5	19	+	17.5303	9.9e-07	0.00964	TTTTCGCGCCTTAT
19-AAGATGCTAW	STREME-19	20211206_221956__59439361__228::al__k562__0	38	48	-	13.5571	2.1e-05	0.117	ATGATGCTAA
50-TGATAACA	STREME-50	20211206_221956__59439361__228::al__k562__0	169	177	-	5.29213	9.01e-05	0.512	TGATAACC
4-CCTTATCTST	STREME-4	20211206_221956__59439361__228::al__k562__0	13	23	+	10.9836	9.9e-05	0.132	CCTTATCGAG
17-WAGATAAG	STREME-17	20211206_221956__59439361__228::al__k562__0	161	169	+	13.4342	4.35e-05	0.167	TAGATAAG
8-AAGGATGCTC	STREME-8	20211206_221956__59439361__228::al__k562__0	39	49	-	13.2121	1.86e-05	0.0615	AATGATGCTA
30-AGGTGTGAAV	STREME-30	20211206_221956__59439361__2290::al__k562__0	183	193	+	6.79268	2.99e-05	0.173	AGGTGTCAAG
10-SAGCTGTCAA	STREME-10	20211206_221956__59439361__2290::al__k562__0	40	50	-	16.2121	2.92e-06	0.0175	TAGCTGTCAA
10-SAGCTGTCAA	STREME-10	20211206_221956__59439361__2290::al__k562__0	70	80	-	18.1515	9.09e-07	0.0123	GAGCTGTCAA
23-GGCGGGAA	STREME-23	20211206_221956__59439361__2290::al__k562__0	54	62	+	12.2921	3.96e-05	0.111	CGCGCGAA
68-AATRCATTCCA	STREME-68	20211206_221956__59439361__2290::al__k562__0	15	26	-	2.55102	9.54e-05	0.445	AATGTGGTCCA
10-SAGCTGTCAA	STREME-10	20211206_221956__59439361__2290::al__k562__0	182	192	+	14.9242	5.85e-06	0.0246	CAGGTGTCAA
10-SAGCTGTCAA	STREME-10	20211206_221956__59439361__2290::al__k562__0	178	188	-	13.9091	9.88e-06	0.03	CACCTGTCAA
34-CGCGCCAAA	STREME-34	20211206_221956__59439361__2290::al__k562__0	54	63	+	14.6974	1.04e-05	0.0789	CGCGCGAAA
5-ACACCTGTC	STREME-5	20211206_221956__59439361__2290::al__k562__0	180	189	-	16.5574	3.31e-06	0.0281	ACACCTGTC
19-AAGATGCTAW	STREME-19	20211206_221956__59439361__2290::al__k562__0	111	121	+	14.2714	1.31e-05	0.117	AAGATGCTTA
38-GCTGTCAA	STREME-38	20211206_221956__59439361__2290::al__k562__0	70	78	-	15.2485	1.47e-05	0.0566	GCTGTCAA
22-CAACTGTCA	STREME-22	20211206_221956__59439361__2290::al__k562__0	179	188	-	14.5976	7.34e-06	0.0324	CACCTGTCA
17-WAGATAAG	STREME-17	20211206_221956__59439361__2290::al__k562__0	117	125	-	13.4342	4.35e-05	0.167	TAGATAAG
38-GCTGTCAA	STREME-38	20211206_221956__59439361__2290::al__k562__0	40	48	-	15.2485	1.47e-05	0.0566	GCTGTCAA
4-CCTTATCTST	STREME-4	20211206_221956__59439361__2290::al__k562__0	116	126	+	12.541	4.15e-05	0.0964	GCTTATCTAT
4-CCTTATCTST	STREME-4	20211206_221956__59439361__2290::al__k562__0	79	89	+	13.7377	1.48e-05	0.075	CCTTATCAGC
11-WTTTCCCGCCAAWW	STREME-11	20211206_221956__59439361__2290::al__k562__0	50	64	-	9.18182	5.71e-05	0.143	TTTTCGCGCGTCGC
10-SAGCTGTCAA	STREME-10	20211206_221956__59439361__2291::al__k562__0	183	193	+	13.9091	9.88e-06	0.03	CACCTGTCAA
4-CCTTATCTST	STREME-4	20211206_221956__59439361__2291::al__k562__0	66	76	+	13.9344	1.39e-05	0.075	CGTTATCTGT
18-CKTAAGACGTM	STREME-18	20211206_221956__59439361__2291::al__k562__0	98	109	+	13.9286	1.09e-05	0.15	CTTAAGGCGTC
44-GATGCTCR	STREME-44	20211206_221956__59439361__2291::al__k562__0	78	86	-	5.52809	5.35e-05	0.18	GATGCTCT
34-CGCGCCAAA	STREME-34	20211206_221956__59439361__2291::al__k562__0	47	56	-	10.8421	5.82e-05	0.182	GGCGCGAAA
13-DTGCACCTGC	STREME-13	20211206_221956__59439361__2291::al__k562__0	180	190	+	13.3429	2.14e-05	0.0585	ACGCACCTGT
5-ACACCTGTC	STREME-5	20211206_221956__59439361__2291::al__k562__0	182	191	+	15.8197	6.03e-06	0.0281	GCACCTGTC
31-ATTCCTTAAGA	STREME-31	20211206_221956__59439361__2291::al__k562__0	97	108	-	10.75	4.1e-05	0.328	ACGCCTTAAGT
22-CAACTGTCA	STREME-22	20211206_221956__59439361__2291::al__k562__0	183	192	+	14.5976	7.34e-06	0.0324	CACCTGTCA
41-GMGATAAS	STREME-41	20211206_221956__59439361__2291::al__k562__0	167	175	+	14.2805	1.79e-05	0.108	GAGATAAG
10-SAGCTGTCAA	STREME-10	20211206_221956__59439361__2291::al__k562__0	88	98	+	9.18182	8.72e-05	0.134	TGGGTGTCAA
8-AAGGATGCTC	STREME-8	20211206_221956__59439361__2291::al__k562__0	79	89	-	10.6667	5.43e-05	0.105	AACGATGCTC
23-GGCGGGAA	STREME-23	20211206_221956__59439361__2291::al__k562__0	48	56	-	14.0112	2.97e-05	0.0959	GGCGCGAA
11-WTTTCCCGCCAAWW	STREME-11	20211206_221956__59439361__2291::al__k562__0	46	60	+	17.303	1.18e-06	0.0106	TTTTCGCGCCCAAG
34-CGCGCCAAA	STREME-34	20211206_221956__59439361__2292::al__k562__0	34	43	-	11.6711	3.73e-05	0.156	CGCGCCACA
4-CCTTATCTST	STREME-4	20211206_221956__59439361__2292::al__k562__0	53	63	-	11.623	6.69e-05	0.113	TCTTATCAGC
31-ATTCCTTAAGA	STREME-31	20211206_221956__59439361__2292::al__k562__0	141	152	+	10.1184	5.28e-05	0.366	GTTCCTTAAGT
55-ATGASTCAT	STREME-55	20211206_221956__59439361__2292::al__k562__0	178	187	+	15.494	9.82e-06	0.123	ATGAGTCAT
38-GCTGTCAA	STREME-38	20211206_221956__59439361__2292::al__k562__0	110	118	+	15.2485	1.47e-05	0.0566	GCTGTCAA
6-KATGASTCATM	STREME-6	20211206_221956__59439361__2292::al__k562__0	177	188	-	12.6984	2.83e-05	0.113	AATGACTCATT
10-SAGCTGTCAA	STREME-10	20211206_221956__59439361__2292::al__k562__0	108	118	+	18.1515	9.09e-07	0.0123	GAGCTGTCAA
11-WTTTCCCGCCAAWW	STREME-11	20211206_221956__59439361__2292::al__k562__0	73	87	-	18.1667	5.7e-07	0.00695	TTTTCCCGCCTTTT
55-ATGASTCAT	STREME-55	20211206_221956__59439361__2292::al__k562__0	178	187	-	15.494	9.82e-06	0.123	ATGACTCAT
81-TGGGCAAACA	STREME-81	20211206_221956__59439361__2292::al__k562__0	188	198	-	8.93258	8.59e-05	0.62	TAGGCAAACC
4-CCTTATCTST	STREME-4	20211206_221956__59439361__2292::al__k562__0	152	162	-	13.0984	2.51e-05	0.0825	GCTTATCTCT
23-GGCGGGAA	STREME-23	20211206_221956__59439361__2292::al__k562__0	77	85	+	15.8652	9.9e-06	0.0528	GGCGGGAA
79-TCTTATCA	STREME-79	20211206_221956__59439361__2292::al__k562__0	55	63	-	14.6788	2.18e-05	0.194	TCTTATCA
11-WTTTCCCGCCAAWW	STREME-11	20211206_221956__59439361__2292::al__k562__0	33	47	-	8.60606	6.95e-05	0.164	AGTGCGCGCCACAT
34-CGCGCCAAA	STREME-34	20211206_221956__59439361__2292::al__k562__0	24	33	+	10.7632	6.75e-05	0.206	CGCTCCAAA
6-KATGASTCATM	STREME-6	20211206_221956__59439361__2292::al__k562__0	177	188	+	12.6984	2.83e-05	0.113	AATGAGTCATT
41-GMGATAAS	STREME-41	20211206_221956__59439361__2292::al__k562__0	153	161	+	14.2805	1.79e-05	0.108	GAGATAAG
37-YKGGTACCMR	STREME-37	20211206_221956__59439361__2293::al__k562__0	46	56	+	7.60526	9.73e-05	0.304	CTGGTACCGT
70-CAAAGTCCA	STREME-70	20211206_221956__59439361__2293::al__k562__0	108	117	+	11.6788	5.73e-05	0.174	CATAGTCCA
14-GATGCCAAS	STREME-14	20211206_221956__59439361__2293::al__k562__0	4	13	-	16.2286	3.31e-06	0.0573	GATGCCAAC
4-CCTTATCTST	STREME-4	20211206_221956__59439361__2293::al__k562__0	188	198	-	14.9508	5.58e-06	0.0562	CCTTATCTAT
17-WAGATAAG	STREME-17	20211206_221956__59439361__2293::al__k562__0	189	197	+	13.4342	4.35e-05	0.167	TAGATAAG
7-CCGTCGARG	STREME-7	20211206_221956__59439361__2293::al__k562__0	92	101	+	12.9091	1.76e-05	0.0782	CCGTCGAGT
55-ATGASTCAT	STREME-55	20211206_221956__59439361__2293::al__k562__0	59	68	-	11.1446	9.4e-05	0.275	ATGAGTTAT
6-KATGASTCATM	STREME-6	20211206_221956__59439361__2293::al__k562__0	35	46	+	11.3016	8.61e-05	0.151	GATGACTAACA
37-YKGGTACCMR	STREME-37	20211206_221956__59439361__2293::al__k562__0	46	56	-	7.60526	9.73e-05	0.304	ACGGTACCAG
16-TTCCTAGAAA	STREME-16	20211206_221956__59439361__2293::al__k562__0	80	90	+	15.8158	3.56e-06	0.12	TTCCTAGAAC
10-SAGCTGTCAA	STREME-10	20211206_221956__59439361__2293::al__k562__0	156	166	-	13.7879	1.19e-05	0.0342	TAGGTGTCAA
5-ACACCTGTC	STREME-5	20211206_221956__59439361__2293::al__k562__0	13	22	+	11.082	5.89e-05	0.0719	CCACCTGTC
55-ATGASTCAT	STREME-55	20211206_221956__59439361__2293::al__k562__0	59	68	+	11.1446	9.4e-05	0.275	ATAACTCAT
10-SAGCTGTCAA	STREME-10	20211206_221956__59439361__2293::al__k562__0	14	24	+	8.68182	9.95e-05	0.137	CACCTGTCGA
22-CAACTGTCA	STREME-22	20211206_221956__59439361__2293::al__k562__0	14	23	+	11.3049	4.85e-05	0.0973	CACCTGTCG
30-AGGTGTGAAV	STREME-30	20211206_221956__59439361__2293::al__k562__0	155	165	-	5.5	7.66e-05	0.227	AGGTGTCAAA
6-KATGASTCATM	STREME-6	20211206_221956__59439361__2293::al__k562__0	35	46	-	11.3016	8.61e-05	0.151	TGTTAGTCATC
16-TTCCTAGAAA	STREME-16	20211206_221956__59439361__2294::al__k562__0	72	82	+	12.3289	2.31e-05	0.165	TTCTTGGAAA
41-GMGATAAS	STREME-41	20211206_221956__59439361__2294::al__k562__0	61	69	+	14.2805	1.79e-05	0.108	GAGATAAG
4-CCTTATCTST	STREME-4	20211206_221956__59439361__2294::al__k562__0	60	70	-	14.1311	9.85e-06	0.0688	CCTTATCTCC
8-AAGGATGCTC	STREME-8	20211206_221956__59439361__2294::al__k562__0	37	47	-	9.80303	7.41e-05	0.121	TGGGATGCTC
17-WAGATAAG	STREME-17	20211206_221956__59439361__2294::al__k562__0	14	22	-	13.4342	4.35e-05	0.167	TAGATAAG
7-CCGTCGARG	STREME-7	20211206_221956__59439361__2294::al__k562__0	32	41	+	9.48485	7.76e-05	0.174	ACGTCGAGC
38-GCTGTCAA	STREME-38	20211206_221956__59439361__2294::al__k562__0	7	15	-	15.2485	1.47e-05	0.0566	GCTGTCAA
22-CAACTGTCA	STREME-22	20211206_221956__59439361__2294::al__k562__0	8	17	-	10.8415	6.47e-05	0.115	AAGCTGTCA
16-TTCCTAGAAA	STREME-16	20211206_221956__59439361__2294::al__k562__0	71	81	-	15.2632	6.26e-06	0.125	TTCCAAGAAA
44-GATGCTCR	STREME-44	20211206_221956__59439361__2294::al__k562__0	36	44	-	14.8764	2.67e-05	0.167	GATGCTCG
16-TTCCTAGAAA	STREME-16	20211206_221956__59439361__2294::al__k562__0	97	107	+	9.69737	8.18e-05	0.297	TACCTAGAAG
4-CCTTATCTST	STREME-4	20211206_221956__59439361__2294::al__k562__0	13	23	+	12.541	4.15e-05	0.0964	GCTTATCTAT
5-ACACCTGTC	STREME-5	20211206_221956__59439361__2294::al__k562__0	158	167	+	15.8197	6.03e-06	0.0281	GCACCTGTC
10-SAGCTGTCAA	STREME-10	20211206_221956__59439361__2294::al__k562__0	7	17	-	14.8333	6.95e-06	0.0279	AAGCTGTCAA
10-SAGCTGTCAA	STREME-10	20211206_221956__59439361__2295::al__k562__0	107	117	-	9.34848	8.26e-05	0.129	AAGCTGTCAT
17-WAGATAAG	STREME-17	20211206_221956__59439361__2295::al__k562__0	33	41	-	12.1184	8.71e-05	0.235	TAGATAAC
79-TCTTATCA	STREME-79	20211206_221956__59439361__2295::al__k562__0	85	93	-	14.6788	2.18e-05	0.194	TCTTATCA
4-CCTTATCTST	STREME-4	20211206_221956__59439361__2295::al__k562__0	83	93	-	13.0	2.64e-05	0.0825	TCTTATCAGT
55-ATGASTCAT	STREME-55	20211206_221956__59439361__2295::al__k562__0	21	30	+	11.759	5.4e-05	0.193	ATGAGTCAC
55-ATGASTCAT	STREME-55	20211206_221956__59439361__2295::al__k562__0	21	30	-	11.759	5.4e-05	0.193	GTGACTCAT
28-AGCCGTCGR	STREME-28	20211206_221956__59439361__2295::al__k562__0	120	129	+	15.8947	4.95e-06	0.0583	AGCCGTCGG
22-CAACTGTCA	STREME-22	20211206_221956__59439361__2295::al__k562__0	108	117	-	10.8415	6.47e-05	0.115	AAGCTGTCA
6-KATGASTCATM	STREME-6	20211206_221956__59439361__2295::al__k562__0	20	31	-	12.3492	3.57e-05	0.119	TGTGACTCATT
23-GGCGGGAA	STREME-23	20211206_221956__59439361__2295::al__k562__0	153	161	-	15.8652	9.9e-06	0.0528	GGCGGGAA
6-KATGASTCATM	STREME-6	20211206_221956__59439361__2295::al__k562__0	20	31	+	12.3492	3.57e-05	0.119	AATGAGTCACA
4-CCTTATCTST	STREME-4	20211206_221956__59439361__2295::al__k562__0	32	42	+	12.4262	4.45e-05	0.1	CGTTATCTAT
29-ATTTCCGGC	STREME-29	20211206_221956__59439361__2295::al__k562__0	151	160	+	14.2561	1.06e-05	0.137	ATTTCCCGC
11-WTTTCCCGCCAAWW	STREME-11	20211206_221956__59439361__2295::al__k562__0	151	165	+	16.2273	2.48e-06	0.0168	ATTTCCCGCCTTGA
10-SAGCTGTCAA	STREME-10	20211206_221956__59439361__2295::al__k562__0	96	106	-	11.0303	3.95e-05	0.0768	GTACTGTCAA
41-GMGATAAS	STREME-41	20211206_221956__59439361__2296::al__k562__0	113	121	+	13.9756	3.26e-05	0.14	GCGATAAG
50-TGATAACA	STREME-50	20211206_221956__59439361__2296::al__k562__0	38	46	+	10.4831	7.22e-05	0.508	CGATAACG
22-CAACTGTCA	STREME-22	20211206_221956__59439361__2296::al__k562__0	53	62	-	11.0244	5.8e-05	0.109	CAGCTGTCG
4-CCTTATCTST	STREME-4	20211206_221956__59439361__2296::al__k562__0	19	29	-	11.541	6.95e-05	0.116	CCTTATCGCG
41-GMGATAAS	STREME-41	20211206_221956__59439361__2296::al__k562__0	20	28	+	13.9756	3.26e-05	0.14	GCGATAAG
11-WTTTCCCGCCAAWW	STREME-11	20211206_221956__59439361__2296::al__k562__0	176	190	-	15.2727	4.45e-06	0.0249	AGTTCCCGCCTTAG
23-GGCGGGAA	STREME-23	20211206_221956__59439361__2296::al__k562__0	180	188	+	15.8652	9.9e-06	0.0528	GGCGGGAA
10-SAGCTGTCAA	STREME-10	20211206_221956__59439361__2296::al__k562__0	52	62	-	12.1212	2.64e-05	0.0575	CAGCTGTCGA
11-WTTTCCCGCCAAWW	STREME-11	20211206_221956__59439361__2296::al__k562__0	13	27	+	16.2576	2.43e-06	0.0166	GTTTCCCGCGATAA
5-ACACCTGTC	STREME-5	20211206_221956__59439361__2296::al__k562__0	54	63	-	13.8852	1.94e-05	0.0397	GCAGCTGTC
30-AGGTGTGAAV	STREME-30	20211206_221956__59439361__2296::al__k562__0	26	36	+	4.96341	9.46e-05	0.255	AGGTGCGATG
28-AGCCGTCGR	STREME-28	20211206_221956__59439361__2296::al__k562__0	71	80	-	15.8947	4.95e-06	0.0583	AGCCGTCGG
64-TSATTATATGCTAAA	STREME-64	20211206_221956__59439361__2296::al__k562__0	163	178	+	1.7191	7.17e-05	1.0	CCACCACATGCTACT
23-GGCGGGAA	STREME-23	20211206_221956__59439361__2296::al__k562__0	15	23	-	14.1461	1.98e-05	0.0864	CGCGGGAA
5-ACACCTGTC	STREME-5	20211206_221956__59439361__2296::al__k562__0	73	82	-	9.7377	7.21e-05	0.0791	ACAGCCGTC
50-TGATAACA	STREME-50	20211206_221956__59439361__2297::al__k562__0	116	124	+	12.3034	5.75e-05	0.495	CGATAACA
13-DTGCACCTGC	STREME-13	20211206_221956__59439361__2297::al__k562__0	33	43	-	13.6571	1.88e-05	0.0552	GTGCACGTGT
10-SAGCTGTCAA	STREME-10	20211206_221956__59439361__2297::al__k562__0	186	196	-	11.0	4.08e-05	0.0789	TAAGTGTCAA
17-WAGATAAG	STREME-17	20211206_221956__59439361__2297::al__k562__0	44	52	-	14.0658	2.18e-05	0.151	AAGATAAG
25-CGTCGAAGAA	STREME-25	20211206_221956__59439361__2297::al__k562__0	25	35	+	15.6184	3.31e-06	0.0544	CGTCGAAGAC
50-TGATAACA	STREME-50	20211206_221956__59439361__2297::al__k562__0	165	173	+	13.191	3.96e-05	0.442	TGATAACG
23-GGCGGGAA	STREME-23	20211206_221956__59439361__2297::al__k562__0	54	62	-	15.8652	9.9e-06	0.0528	GGCGGGAA
15-CTAWAAATAGMH	STREME-15	20211206_221956__59439361__2297::al__k562__0	100	112	-	10.662	4.84e-05	0.293	CTAAGTATAGCT
27-ATCAACCCGAGTGGA	STREME-27	20211206_221956__59439361__2297::al__k562__0	120	135	+	4.35366	5.46e-05	0.284	AACATCCCAAGAGGA
4-CCTTATCTST	STREME-4	20211206_221956__59439361__2297::al__k562__0	43	53	+	11.082	9.38e-05	0.128	GCTTATCTTT
7-CCGTCGARG	STREME-7	20211206_221956__59439361__2297::al__k562__0	24	33	+	11.5303	3.42e-05	0.106	ACGTCGAAG
11-WTTTCCCGCCAAWW	STREME-11	20211206_221956__59439361__2297::al__k562__0	52	66	+	14.6667	6.11e-06	0.0305	TTTTCCCGCCAGGC
17-WAGATAAG	STREME-17	20211206_221956__59439361__2297::al__k562__0	76	84	-	12.75	6.53e-05	0.208	AAGATAAC
28-AGCCGTCGR	STREME-28	20211206_221956__59439361__2298::al__k562__0	2	11	+	10.1579	9.71e-05	0.237	AGTCGTCTA
11-WTTTCCCGCCAAWW	STREME-11	20211206_221956__59439361__2298::al__k562__0	7	21	-	12.4848	1.66e-05	0.0606	TTTTCCCGCTTAGA
16-TTCCTAGAAA	STREME-16	20211206_221956__59439361__2298::al__k562__0	38	48	+	10.3816	5.95e-05	0.255	TTCCTCGAAG
19-AAGATGCTAW	STREME-19	20211206_221956__59439361__2298::al__k562__0	52	62	-	10.7286	8.9e-05	0.157	AGGATGCTTC
30-AGGTGTGAAV	STREME-30	20211206_221956__59439361__2298::al__k562__0	128	138	-	7.07317	2.02e-05	0.166	AGGTGTGCAG
30-AGGTGTGAAV	STREME-30	20211206_221956__59439361__2298::al__k562__0	46	56	+	16.4268	3.67e-06	0.0562	AGGTGCGAAG
21-AATATTTRCHYAG	STREME-21	20211206_221956__59439361__2298::al__k562__0	101	114	+	9.43421	5.44e-05	0.368	AATGTTGACATGG
10-SAGCTGTCAA	STREME-10	20211206_221956__59439361__2298::al__k562__0	86	96	+	10.2273	5.95e-05	0.103	AGGCTGTCAA
4-CCTTATCTST	STREME-4	20211206_221956__59439361__2298::al__k562__0	79	89	-	15.1148	3.32e-06	0.047	CCTTATCAGT
56-GATGCATCCC	STREME-56	20211206_221956__59439361__2298::al__k562__0	52	62	+	11.9146	2.35e-05	0.202	GAAGCATCCT
74-AGCATCCT	STREME-74	20211206_221956__59439361__2298::al__k562__0	54	62	+	15.2242	1.47e-05	0.067	AGCATCCT
4-CCTTATCTST	STREME-4	20211206_221956__59439361__2298::al__k562__0	145	155	+	12.541	4.15e-05	0.0964	GCTTATCTAT
38-GCTGTCAA	STREME-38	20211206_221956__59439361__2298::al__k562__0	88	96	+	15.2485	1.47e-05	0.0566	GCTGTCAA
25-CGTCGAAGAA	STREME-25	20211206_221956__59439361__2298::al__k562__0	38	48	-	12.3947	3.25e-05	0.161	CTTCGAGGAA
7-CCGTCGARG	STREME-7	20211206_221956__59439361__2298::al__k562__0	40	49	-	12.3182	2.3e-05	0.0914	CCTTCGAGG
16-TTCCTAGAAA	STREME-16	20211206_221956__59439361__2298::al__k562__0	173	183	+	15.0395	7.36e-06	0.127	TTCCTAGAAG
13-DTGCACCTGC	STREME-13	20211206_221956__59439361__2298::al__k562__0	156	166	+	15.5	6.18e-06	0.0399	TAGCACCTGC
17-WAGATAAG	STREME-17	20211206_221956__59439361__2298::al__k562__0	146	154	-	13.4342	4.35e-05	0.167	TAGATAAG
8-AAGGATGCTC	STREME-8	20211206_221956__59439361__2298::al__k562__0	53	63	-	13.0	2.27e-05	0.0693	GAGGATGCTT
42-TCCTTGAAGA	STREME-42	20211206_221956__59439361__2298::al__k562__0	39	49	+	10.0976	5.71e-05	0.361	TCCTCGAAGG
11-WTTTCCCGCCAAWW	STREME-11	20211206_221956__59439361__2299::al__k562__0	163	177	-	7.62121	9.58e-05	0.201	GATGCGCGCCCAAT
17-WAGATAAG	STREME-17	20211206_221956__59439361__2299::al__k562__0	176	184	-	14.0658	2.18e-05	0.151	AAGATAAG
5-ACACCTGTC	STREME-5	20211206_221956__59439361__2299::al__k562__0	57	66	+	16.5574	3.31e-06	0.0281	ACACCTGTC
10-SAGCTGTCAA	STREME-10	20211206_221956__59439361__2299::al__k562__0	58	68	+	13.9091	9.88e-06	0.03	CACCTGTCAA
7-CCGTCGARG	STREME-7	20211206_221956__59439361__2299::al__k562__0	28	37	-	9.40909	8.03e-05	0.176	GCGTCGAAG
19-AAGATGCTAW	STREME-19	20211206_221956__59439361__2299::al__k562__0	115	125	-	11.1429	7.21e-05	0.153	TAGATGCTAG
10-SAGCTGTCAA	STREME-10	20211206_221956__59439361__2299::al__k562__0	22	32	-	12.9394	1.9e-05	0.048	GAAGTGTCAA
4-CCTTATCTST	STREME-4	20211206_221956__59439361__2299::al__k562__0	175	185	+	11.377	7.95e-05	0.12	TCTTATCTTT
22-CAACTGTCA	STREME-22	20211206_221956__59439361__2299::al__k562__0	58	67	+	14.5976	7.34e-06	0.0324	CACCTGTCA
28-AGCCGTCGR	STREME-28	20211206_221956__59439361__22::al__k562__0	21	30	-	16.1842	2.72e-06	0.0381	AGCCGTCGA
16-TTCCTAGAAA	STREME-16	20211206_221956__59439361__22::al__k562__0	152	162	+	12.3289	2.31e-05	0.165	TTCTTGGAAA
28-AGCCGTCGR	STREME-28	20211206_221956__59439361__22::al__k562__0	4	13	-	16.1842	2.72e-06	0.0381	AGCCGTCGA
16-TTCCTAGAAA	STREME-16	20211206_221956__59439361__22::al__k562__0	151	161	-	12.3026	2.42e-05	0.165	TTCCAAGAAG
16-TTCCTAGAAA	STREME-16	20211206_221956__59439361__22::al__k562__0	167	177	+	9.90789	7.49e-05	0.279	TTCTTGGAAT
8-AAGGATGCTC	STREME-8	20211206_221956__59439361__22::al__k562__0	52	62	+	10.8182	5.04e-05	0.101	GATGATGCTA
19-AAGATGCTAW	STREME-19	20211206_221956__59439361__22::al__k562__0	53	63	+	13.6286	1.87e-05	0.117	ATGATGCTAT
7-CCGTCGARG	STREME-7	20211206_221956__59439361__22::al__k562__0	2	11	-	14.1667	9.41e-06	0.0569	CCGTCGACG
25-CGTCGAAGAA	STREME-25	20211206_221956__59439361__22::al__k562__0	17	27	-	12.9342	2.44e-05	0.141	CGTCGAAGAG
25-CGTCGAAGAA	STREME-25	20211206_221956__59439361__22::al__k562__0	2	12	+	10.6579	8.61e-05	0.241	CGTCGACGGC
16-TTCCTAGAAA	STREME-16	20211206_221956__59439361__22::al__k562__0	166	176	-	15.2632	6.26e-06	0.125	TTCCAAGAAA
13-DTGCACCTGC	STREME-13	20211206_221956__59439361__22::al__k562__0	110	120	+	11.4714	3.91e-05	0.0757	TCACACCTGC
30-AGGTGTGAAV	STREME-30	20211206_221956__59439361__22::al__k562__0	108	118	-	18.0732	1.82e-06	0.0457	AGGTGTGAAC
7-CCGTCGARG	STREME-7	20211206_221956__59439361__22::al__k562__0	19	28	-	16.3788	4.95e-06	0.0404	CCGTCGAAG
17-WAGATAAG	STREME-17	20211206_221956__59439361__22::al__k562__0	72	80	-	12.1184	8.71e-05	0.235	TAGATAAC
17-WAGATAAG	STREME-17	20211206_221956__59439361__22::al__k562__0	124	132	-	14.0658	2.18e-05	0.151	AAGATAAG
22-CAACTGTCA	STREME-22	20211206_221956__59439361__2301::al__k562__0	104	113	+	16.378	4.03e-06	0.0324	CAACTGTCA
4-CCTTATCTST	STREME-4	20211206_221956__59439361__2301::al__k562__0	161	171	-	14.3443	7.83e-06	0.0641	TCTTATCTGT
56-GATGCATCCC	STREME-56	20211206_221956__59439361__2301::al__k562__0	36	46	+	8.0	9.49e-05	0.394	GAAGCATCTG
23-GGCGGGAA	STREME-23	20211206_221956__59439361__2301::al__k562__0	97	105	-	15.8652	9.9e-06	0.0528	GGCGGGAA
29-ATTTCCGGC	STREME-29	20211206_221956__59439361__2301::al__k562__0	95	104	+	14.2561	1.06e-05	0.137	ATTTCCCGC
31-ATTCCTTAAGA	STREME-31	20211206_221956__59439361__2301::al__k562__0	173	184	-	9.89474	5.84e-05	0.376	ATGCCTTGAGT
10-SAGCTGTCAA	STREME-10	20211206_221956__59439361__2301::al__k562__0	104	114	+	14.5606	8.97e-06	0.03	CAACTGTCAA
4-CCTTATCTST	STREME-4	20211206_221956__59439361__2301::al__k562__0	134	144	+	12.7869	3.12e-05	0.0874	CCTTATCACC
23-GGCGGGAA	STREME-23	20211206_221956__59439361__2301::al__k562__0	21	29	-	15.8652	9.9e-06	0.0528	GGCGGGAA
34-CGCGCCAAA	STREME-34	20211206_221956__59439361__2301::al__k562__0	99	108	+	13.4605	1.53e-05	0.0931	CCCGCCAAC
11-WTTTCCCGCCAAWW	STREME-11	20211206_221956__59439361__2301::al__k562__0	95	109	+	19.6515	1.06e-07	0.00245	ATTTCCCGCCAACT
34-CGCGCCAAA	STREME-34	20211206_221956__59439361__2301::al__k562__0	23	32	+	15.2763	5.43e-06	0.0563	CCCGCCAAA
41-GMGATAAS	STREME-41	20211206_221956__59439361__2301::al__k562__0	135	143	-	3.45122	9.77e-05	0.232	GTGATAAG
11-WTTTCCCGCCAAWW	STREME-11	20211206_221956__59439361__2301::al__k562__0	19	33	+	21.3182	4.24e-09	0.000866	TTTTCCCGCCAAAT
53-GTTGGCAC	STREME-53	20211206_221956__59439361__2302::al__k562__0	87	95	+	10.4242	7.14e-05	0.415	GTCGGCAC
19-AAGATGCTAW	STREME-19	20211206_221956__59439361__2302::al__k562__0	49	59	-	11.1143	7.48e-05	0.154	ATGATGCTCG
66-GCACGTGC	STREME-66	20211206_221956__59439361__2302::al__k562__0	32	40	-	10.6909	4.24e-05	0.222	GCGCGTGC
16-TTCCTAGAAA	STREME-16	20211206_221956__59439361__2302::al__k562__0	127	137	+	12.8421	1.77e-05	0.144	TTCCAAGAAT
11-WTTTCCCGCCAAWW	STREME-11	20211206_221956__59439361__2302::al__k562__0	94	108	+	15.5909	3.71e-06	0.0222	CTTTCGCGCCTAAC
62-CCCCDCCCCCMCC	STREME-62	20211206_221956__59439361__2302::al__k562__0	158	171	-	13.1842	1.3e-05	0.126	CCCCACGCCCCGC
17-WAGATAAG	STREME-17	20211206_221956__59439361__2302::al__k562__0	147	155	+	13.4342	4.35e-05	0.167	TAGATAAG
30-AGGTGTGAAV	STREME-30	20211206_221956__59439361__2302::al__k562__0	22	32	-	5.5	7.66e-05	0.227	AGGTGTCAAA
62-CCCCDCCCCCMCC	STREME-62	20211206_221956__59439361__2302::al__k562__0	156	169	-	13.25	1.26e-05	0.126	CCACGCCCCGCCA
34-CGCGCCAAA	STREME-34	20211206_221956__59439361__2302::al__k562__0	98	107	+	10.5921	7.29e-05	0.214	CGCGCCTAA
44-GATGCTCR	STREME-44	20211206_221956__59439361__2302::al__k562__0	49	57	-	14.8764	2.67e-05	0.167	GATGCTCG
22-CAACTGTCA	STREME-22	20211206_221956__59439361__2302::al__k562__0	136	145	-	11.4512	4.58e-05	0.0973	TAACTGTCA
23-GGCGGGAA	STREME-23	20211206_221956__59439361__2302::al__k562__0	96	104	-	14.0112	2.97e-05	0.0959	GGCGCGAA
10-SAGCTGTCAA	STREME-10	20211206_221956__59439361__2302::al__k562__0	23	33	-	14.9242	5.85e-06	0.0246	CAGGTGTCAA
4-CCTTATCTST	STREME-4	20211206_221956__59439361__2302::al__k562__0	146	156	-	12.0328	5.39e-05	0.108	CCTTATCTAA
33-RCCACRCCC	STREME-33	20211206_221956__59439361__2302::al__k562__0	161	170	-	4.94737	4.55e-05	0.235	CCCACGCCC
4-CCTTATCTST	STREME-4	20211206_221956__59439361__2302::al__k562__0	184	194	-	15.1148	3.32e-06	0.047	CCTTATCAGT
16-TTCCTAGAAA	STREME-16	20211206_221956__59439361__2302::al__k562__0	126	136	-	12.3289	2.31e-05	0.165	TTCTTGGAAA
28-AGCCGTCGR	STREME-28	20211206_221956__59439361__2302::al__k562__0	115	124	+	12.1974	4.38e-05	0.148	AGGCGTCGA
8-AAGGATGCTC	STREME-8	20211206_221956__59439361__2302::al__k562__0	50	60	-	14.8485	8.12e-06	0.0415	AATGATGCTC
66-GCACGTGC	STREME-66	20211206_221956__59439361__2302::al__k562__0	32	40	+	10.6909	4.24e-05	0.222	GCACGCGC
34-CGCGCCAAA	STREME-34	20211206_221956__59439361__2302::al__k562__0	95	104	-	10.8421	5.82e-05	0.182	GGCGCGAAA
4-CCTTATCTST	STREME-4	20211206_221956__59439361__2303::al__k562__0	29	39	-	13.9344	1.39e-05	0.075	CGTTATCTGT
10-SAGCTGTCAA	STREME-10	20211206_221956__59439361__2303::al__k562__0	151	161	-	15.7273	3.83e-06	0.0206	GAGGTGTCAA
7-CCGTCGARG	STREME-7	20211206_221956__59439361__2303::al__k562__0	186	195	+	17.4545	2.23e-06	0.0404	CCGTCGAGG
17-WAGATAAG	STREME-17	20211206_221956__59439361__2303::al__k562__0	58	66	-	14.0658	2.18e-05	0.151	AAGATAAG
7-CCGTCGARG	STREME-7	20211206_221956__59439361__2303::al__k562__0	141	150	-	11.5303	3.42e-05	0.106	ACGTCGAAG
25-CGTCGAAGAA	STREME-25	20211206_221956__59439361__2303::al__k562__0	139	149	-	15.6842	2.56e-06	0.0515	CGTCGAAGGA
7-CCGTCGARG	STREME-7	20211206_221956__59439361__2303::al__k562__0	140	149	+	9.0303	9.45e-05	0.18	CCTTCGACG
30-AGGTGTGAAV	STREME-30	20211206_221956__59439361__2303::al__k562__0	150	160	-	6.4878	5.05e-05	0.203	AGGTGTCAAC
34-CGCGCCAAA	STREME-34	20211206_221956__59439361__2304::al__k562__0	37	46	-	9.80263	8.91e-05	0.236	CCCGCCAAG
66-GCACGTGC	STREME-66	20211206_221956__59439361__2304::al__k562__0	9	17	+	15.7818	9.9e-06	0.0735	GCACGTGC
22-CAACTGTCA	STREME-22	20211206_221956__59439361__2304::al__k562__0	66	75	-	12.2927	2.95e-05	0.0759	CAACGGTCA
66-GCACGTGC	STREME-66	20211206_221956__59439361__2304::al__k562__0	9	17	-	15.7818	9.9e-06	0.0735	GCACGTGC
68-AATRCATTCCA	STREME-68	20211206_221956__59439361__2304::al__k562__0	79	90	-	7.58163	3.73e-05	0.22	AACACAGTCCA
13-DTGCACCTGC	STREME-13	20211206_221956__59439361__2304::al__k562__0	7	17	+	14.1714	1.51e-05	0.0473	TAGCACGTGC
4-CCTTATCTST	STREME-4	20211206_221956__59439361__2304::al__k562__0	144	154	+	12.7705	3.23e-05	0.0885	TCTTATCTGG
29-ATTTCCGGC	STREME-29	20211206_221956__59439361__2304::al__k562__0	41	50	-	14.2561	1.06e-05	0.137	ATTTCCCGC
11-WTTTCCCGCCAAWW	STREME-11	20211206_221956__59439361__2304::al__k562__0	36	50	-	18.5606	3.77e-07	0.0055	ATTTCCCGCCAAGA
23-GGCGGGAA	STREME-23	20211206_221956__59439361__2304::al__k562__0	40	48	+	15.8652	9.9e-06	0.0528	GGCGGGAA
8-AAGGATGCTC	STREME-8	20211206_221956__59439361__2304::al__k562__0	55	65	+	10.6515	5.62e-05	0.105	AGGGATGCCT
13-DTGCACCTGC	STREME-13	20211206_221956__59439361__2304::al__k562__0	9	19	-	14.8	1.04e-05	0.041	GAGCACGTGC
70-CAAAGTCCA	STREME-70	20211206_221956__59439361__2304::al__k562__0	79	88	-	11.8909	3.71e-05	0.129	CACAGTCCA
67-CTATGTACACA	STREME-67	20211206_221956__59439361__2304::al__k562__0	124	135	+	9.63636	4.75e-05	0.8	CTAACTACACA
17-WAGATAAG	STREME-17	20211206_221956__59439361__2305::al__k562__0	145	153	+	12.1184	8.71e-05	0.235	TAGATAAC
7-CCGTCGARG	STREME-7	20211206_221956__59439361__2305::al__k562__0	0	9	+	9.36364	8.63e-05	0.18	TCGTCGAAG
4-CCTTATCTST	STREME-4	20211206_221956__59439361__2305::al__k562__0	144	154	-	12.4262	4.45e-05	0.1	CGTTATCTAT
25-CGTCGAAGAA	STREME-25	20211206_221956__59439361__2305::al__k562__0	1	11	+	14.0395	1.02e-05	0.0935	CGTCGAAGGC
19-AAGATGCTAW	STREME-19	20211206_221956__59439361__2305::al__k562__0	160	170	+	12.5714	3.65e-05	0.131	GAGATGCTAG
5-ACACCTGTC	STREME-5	20211206_221956__59439361__2305::al__k562__0	16	25	+	13.2131	2.94e-05	0.0459	GCACCTGTT
25-CGTCGAAGAA	STREME-25	20211206_221956__59439361__2305::al__k562__0	186	196	+	14.1184	8.87e-06	0.0893	CGTCTAAGAA
72-TTAGCATGCTAAAAG	STREME-72	20211206_221956__59439361__2305::al__k562__0	100	115	-	6.71429	3.09e-05	0.914	TCAGTATGATAAGAG
17-WAGATAAG	STREME-17	20211206_221956__59439361__2305::al__k562__0	170	178	-	14.0658	2.18e-05	0.151	AAGATAAG
7-CCGTCGARG	STREME-7	20211206_221956__59439361__2305::al__k562__0	1	10	-	9.0303	9.45e-05	0.18	CCTTCGACG
79-TCTTATCA	STREME-79	20211206_221956__59439361__2305::al__k562__0	101	109	+	14.6788	2.18e-05	0.194	TCTTATCA
17-WAGATAAG	STREME-17	20211206_221956__59439361__2306::al__k562__0	91	99	-	13.4342	4.35e-05	0.167	TAGATAAG
6-KATGASTCATM	STREME-6	20211206_221956__59439361__2306::al__k562__0	10	21	-	11.5714	6.85e-05	0.14	CTTGACTCATC
7-CCGTCGARG	STREME-7	20211206_221956__59439361__2306::al__k562__0	0	9	+	12.3182	2.3e-05	0.0914	CCTTCGAGG
10-SAGCTGTCAA	STREME-10	20211206_221956__59439361__2306::al__k562__0	28	38	-	18.1515	9.09e-07	0.0123	GAGCTGTCAA
38-GCTGTCAA	STREME-38	20211206_221956__59439361__2306::al__k562__0	28	36	-	15.2485	1.47e-05	0.0566	GCTGTCAA
44-GATGCTCR	STREME-44	20211206_221956__59439361__2306::al__k562__0	161	169	-	15.382	1.47e-05	0.136	GATGCTCA
41-GMGATAAS	STREME-41	20211206_221956__59439361__2306::al__k562__0	81	89	+	13.7439	5.04e-05	0.172	GAGATAAC
31-ATTCCTTAAGA	STREME-31	20211206_221956__59439361__2306::al__k562__0	120	131	+	11.0526	3.71e-05	0.307	TTTCCTTGAGA
4-CCTTATCTST	STREME-4	20211206_221956__59439361__2306::al__k562__0	139	149	+	12.9672	2.86e-05	0.0848	TCTTATCTGC
4-CCTTATCTST	STREME-4	20211206_221956__59439361__2306::al__k562__0	126	136	-	12.5902	3.82e-05	0.0918	CCTTATCTCA
41-GMGATAAS	STREME-41	20211206_221956__59439361__2306::al__k562__0	127	135	+	14.2805	1.79e-05	0.108	GAGATAAG
6-KATGASTCATM	STREME-6	20211206_221956__59439361__2306::al__k562__0	10	21	+	11.5714	6.85e-05	0.14	GATGAGTCAAG
4-CCTTATCTST	STREME-4	20211206_221956__59439361__2306::al__k562__0	90	100	+	12.0328	5.39e-05	0.108	CCTTATCTAA
23-GGCGGGAA	STREME-23	20211206_221956__59439361__2307::al__k562__0	183	191	+	14.1461	1.98e-05	0.0864	CGCGGGAA
28-AGCCGTCGR	STREME-28	20211206_221956__59439361__2307::al__k562__0	13	22	-	12.9605	2.82e-05	0.114	GGCCGTCGA
7-CCGTCGARG	STREME-7	20211206_221956__59439361__2307::al__k562__0	11	20	-	11.8333	3.09e-05	0.101	CCGTCGAAT
24-GTTRTGTAAC	STREME-24	20211206_221956__59439361__2307::al__k562__0	153	163	-	7.56579	9.98e-05	0.661	GCTATGCAAC
4-CCTTATCTST	STREME-4	20211206_221956__59439361__2307::al__k562__0	54	64	+	11.082	9.38e-05	0.128	GCTTATCTTT
22-CAACTGTCA	STREME-22	20211206_221956__59439361__2307::al__k562__0	145	154	-	14.3171	1.06e-05	0.0324	CAGCTGTCA
25-CGTCGAAGAA	STREME-25	20211206_221956__59439361__2307::al__k562__0	9	19	-	14.7763	6.27e-06	0.081	CGTCGAATAA
13-DTGCACCTGC	STREME-13	20211206_221956__59439361__2307::al__k562__0	136	146	-	15.0571	9.08e-06	0.0399	AAGCACGTGC
17-WAGATAAG	STREME-17	20211206_221956__59439361__2307::al__k562__0	55	63	-	14.0658	2.18e-05	0.151	AAGATAAG
41-GMGATAAS	STREME-41	20211206_221956__59439361__2307::al__k562__0	126	134	-	13.9756	3.26e-05	0.14	GCGATAAG
66-GCACGTGC	STREME-66	20211206_221956__59439361__2307::al__k562__0	136	144	-	15.7818	9.9e-06	0.0735	GCACGTGC
30-AGGTGTGAAV	STREME-30	20211206_221956__59439361__2307::al__k562__0	77	87	-	4.96341	9.46e-05	0.255	AGGAGCGAAG
5-ACACCTGTC	STREME-5	20211206_221956__59439361__2307::al__k562__0	146	155	-	14.623	9.34e-06	0.0281	ACAGCTGTC
11-WTTTCCCGCCAAWW	STREME-11	20211206_221956__59439361__2307::al__k562__0	179	193	-	16.9394	1.53e-06	0.0125	TTTTCCCGCGCAAT
69-CATTCCATTCGAGTC	STREME-69	20211206_221956__59439361__2307::al__k562__0	23	38	+	9.22472	3.21e-06	0.0115	CATTGCATTAGAGTG
66-GCACGTGC	STREME-66	20211206_221956__59439361__2307::al__k562__0	136	144	+	15.7818	9.9e-06	0.0735	GCACGTGC
45-AATAGAATGGAATG	STREME-45	20211206_221956__59439361__2307::al__k562__0	23	37	-	6.37805	2.42e-05	0.0224	ACTCTAATGCAATG
5-ACACCTGTC	STREME-5	20211206_221956__59439361__2307::al__k562__0	147	156	+	12.0164	4.01e-05	0.0547	ACAGCTGTT
28-AGCCGTCGR	STREME-28	20211206_221956__59439361__2307::al__k562__0	63	72	-	12.6316	3.83e-05	0.138	TGCCGTCTA
10-SAGCTGTCAA	STREME-10	20211206_221956__59439361__2307::al__k562__0	144	154	-	17.3485	1.82e-06	0.0123	CAGCTGTCAA
38-GCTGTCAA	STREME-38	20211206_221956__59439361__2307::al__k562__0	144	152	-	15.2485	1.47e-05	0.0566	GCTGTCAA
11-WTTTCCCGCCAAWW	STREME-11	20211206_221956__59439361__2308::al__k562__0	165	179	-	20.1818	4.01e-08	0.00145	TTTTCCCGCCAAAG
38-GCTGTCAA	STREME-38	20211206_221956__59439361__2308::al__k562__0	38	46	-	15.2485	1.47e-05	0.0566	GCTGTCAA
19-AAGATGCTAW	STREME-19	20211206_221956__59439361__2308::al__k562__0	158	168	-	10.7714	8.5e-05	0.157	AAGGTGCTAT
56-GATGCATCCC	STREME-56	20211206_221956__59439361__2308::al__k562__0	74	84	+	11.9146	2.35e-05	0.202	GAAGCATCCT
42-TCCTTGAAGA	STREME-42	20211206_221956__59439361__2308::al__k562__0	17	27	+	10.8902	4.42e-05	0.352	TTCTTGAACA
37-YKGGTACCMR	STREME-37	20211206_221956__59439361__2308::al__k562__0	51	61	+	9.59211	5.22e-05	0.224	TAGGTACCCA
41-GMGATAAS	STREME-41	20211206_221956__59439361__2308::al__k562__0	116	124	-	3.45122	9.77e-05	0.232	GTGATAAG
23-GGCGGGAA	STREME-23	20211206_221956__59439361__2308::al__k562__0	169	177	+	15.8652	9.9e-06	0.0528	GGCGGGAA
19-AAGATGCTAW	STREME-19	20211206_221956__59439361__2308::al__k562__0	74	84	-	10.7286	8.9e-05	0.157	AGGATGCTTC
37-YKGGTACCMR	STREME-37	20211206_221956__59439361__2308::al__k562__0	51	61	-	9.59211	5.22e-05	0.224	TGGGTACCTA
34-CGCGCCAAA	STREME-34	20211206_221956__59439361__2308::al__k562__0	166	175	-	15.2763	5.43e-06	0.0563	CCCGCCAAA
8-AAGGATGCTC	STREME-8	20211206_221956__59439361__2308::al__k562__0	75	85	-	9.28788	8.39e-05	0.127	TAGGATGCTT
17-WAGATAAG	STREME-17	20211206_221956__59439361__2308::al__k562__0	6	14	+	13.4342	4.35e-05	0.167	TAGATAAG
79-TCTTATCA	STREME-79	20211206_221956__59439361__2308::al__k562__0	115	123	+	14.6788	2.18e-05	0.194	TCTTATCA
74-AGCATCCT	STREME-74	20211206_221956__59439361__2308::al__k562__0	76	84	+	15.2242	1.47e-05	0.067	AGCATCCT
57-ACAGGTATGTA	STREME-57	20211206_221956__59439361__2308::al__k562__0	23	34	-	11.4944	2.17e-05	0.349	ACAGGGATGTT
67-CTATGTACACA	STREME-67	20211206_221956__59439361__2308::al__k562__0	50	61	+	15.0303	4.01e-06	0.331	CTAGGTACCCA
10-SAGCTGTCAA	STREME-10	20211206_221956__59439361__2308::al__k562__0	38	48	-	16.2121	2.92e-06	0.0175	TAGCTGTCAA
25-CGTCGAAGAA	STREME-25	20211206_221956__59439361__2309::al__k562__0	161	171	+	14.9079	5.16e-06	0.0718	CTTCGAAGAA
13-DTGCACCTGC	STREME-13	20211206_221956__59439361__2309::al__k562__0	11	21	-	12.0143	3.51e-05	0.0742	TAGCACGTGT
22-CAACTGTCA	STREME-22	20211206_221956__59439361__2309::al__k562__0	176	185	-	11.7927	4.09e-05	0.0951	CGACTGTCA
4-CCTTATCTST	STREME-4	20211206_221956__59439361__2309::al__k562__0	70	80	-	11.2131	8.38e-05	0.121	CGTTATCAGC
10-SAGCTGTCAA	STREME-10	20211206_221956__59439361__2309::al__k562__0	30	40	-	16.2121	2.92e-06	0.0175	TAGCTGTCAA
10-SAGCTGTCAA	STREME-10	20211206_221956__59439361__2309::al__k562__0	8	18	-	11.4848	3.41e-05	0.0684	CACGTGTCAA
25-CGTCGAAGAA	STREME-25	20211206_221956__59439361__2309::al__k562__0	159	169	-	14.9079	5.16e-06	0.0718	CTTCGAAGAA
4-CCTTATCTST	STREME-4	20211206_221956__59439361__2309::al__k562__0	87	97	+	11.623	6.69e-05	0.113	TCTTATCAGC
50-TGATAACA	STREME-50	20211206_221956__59439361__2309::al__k562__0	72	80	+	13.191	3.96e-05	0.442	TGATAACG
79-TCTTATCA	STREME-79	20211206_221956__59439361__2309::al__k562__0	87	95	+	14.6788	2.18e-05	0.194	TCTTATCA
38-GCTGTCAA	STREME-38	20211206_221956__59439361__2309::al__k562__0	30	38	-	15.2485	1.47e-05	0.0566	GCTGTCAA
30-AGGTGTGAAV	STREME-30	20211206_221956__59439361__2309::al__k562__0	148	158	+	6.32927	5.94e-05	0.227	AGGTGTTAAC
10-SAGCTGTCAA	STREME-10	20211206_221956__59439361__2310::al__k562__0	95	105	+	14.5606	8.97e-06	0.03	CAACTGTCAA
19-AAGATGCTAW	STREME-19	20211206_221956__59439361__2310::al__k562__0	54	64	+	11.9429	5.33e-05	0.145	GAGATGCTAC
17-WAGATAAG	STREME-17	20211206_221956__59439361__2310::al__k562__0	168	176	+	12.75	6.53e-05	0.208	AAGATAAC
79-TCTTATCA	STREME-79	20211206_221956__59439361__2310::al__k562__0	115	123	+	14.6788	2.18e-05	0.194	TCTTATCA
10-SAGCTGTCAA	STREME-10	20211206_221956__59439361__2310::al__k562__0	88	98	+	11.1212	3.84e-05	0.0751	GGGGTGTCAA
22-CAACTGTCA	STREME-22	20211206_221956__59439361__2310::al__k562__0	19	28	-	14.3171	1.06e-05	0.0324	CAGCTGTCA
38-GCTGTCAA	STREME-38	20211206_221956__59439361__2310::al__k562__0	18	26	-	15.2485	1.47e-05	0.0566	GCTGTCAA
11-WTTTCCCGCCAAWW	STREME-11	20211206_221956__59439361__2310::al__k562__0	134	148	-	16.6515	1.9e-06	0.0143	ACTTCCCGCCAACT
5-ACACCTGTC	STREME-5	20211206_221956__59439361__2310::al__k562__0	20	29	-	14.623	9.34e-06	0.0281	ACAGCTGTC
62-CCCCDCCCCCMCC	STREME-62	20211206_221956__59439361__2310::al__k562__0	78	91	-	14.3421	6.21e-06	0.0972	CCCCGCCCTCGCT
41-GMGATAAS	STREME-41	20211206_221956__59439361__2310::al__k562__0	185	193	-	13.9756	3.26e-05	0.14	GCGATAAG
5-ACACCTGTC	STREME-5	20211206_221956__59439361__2310::al__k562__0	21	30	+	11.6393	4.68e-05	0.0625	ACAGCTGTA
23-GGCGGGAA	STREME-23	20211206_221956__59439361__2310::al__k562__0	138	146	+	15.8652	9.9e-06	0.0528	GGCGGGAA
10-SAGCTGTCAA	STREME-10	20211206_221956__59439361__2310::al__k562__0	18	28	-	17.3485	1.82e-06	0.0123	CAGCTGTCAA
34-CGCGCCAAA	STREME-34	20211206_221956__59439361__2310::al__k562__0	135	144	-	13.4605	1.53e-05	0.0931	CCCGCCAAC
22-CAACTGTCA	STREME-22	20211206_221956__59439361__2310::al__k562__0	95	104	+	16.378	4.03e-06	0.0324	CAACTGTCA
23-GGCGGGAA	STREME-23	20211206_221956__59439361__2311::al__k562__0	17	25	-	12.2921	3.96e-05	0.111	CGCGCGAA
33-RCCACRCCC	STREME-33	20211206_221956__59439361__2311::al__k562__0	89	98	+	13.0	1.44e-05	0.137	GTCACACCC
76-GGCTGGAGTGCAGTG	STREME-76	20211206_221956__59439361__2311::al__k562__0	91	106	-	5.60674	2.42e-05	0.0478	AGTTGGAGGGGTGTG
11-WTTTCCCGCCAAWW	STREME-11	20211206_221956__59439361__2311::al__k562__0	60	74	-	14.9545	5.27e-06	0.0277	AGTTCGCGCCTTAT
17-WAGATAAG	STREME-17	20211206_221956__59439361__2311::al__k562__0	57	65	+	13.4342	4.35e-05	0.167	TAGATAAG
22-CAACTGTCA	STREME-22	20211206_221956__59439361__2311::al__k562__0	69	78	+	11.9878	3.76e-05	0.0888	GAACTGTCA
11-WTTTCCCGCCAAWW	STREME-11	20211206_221956__59439361__2311::al__k562__0	15	29	+	12.8182	1.44e-05	0.0549	GCTTCGCGCGAAAA
13-DTGCACCTGC	STREME-13	20211206_221956__59439361__2311::al__k562__0	128	138	-	15.2429	7.59e-06	0.0399	ATGCACCTGT
4-CCTTATCTST	STREME-4	20211206_221956__59439361__2311::al__k562__0	56	66	-	14.9508	5.58e-06	0.0562	CCTTATCTAT
34-CGCGCCAAA	STREME-34	20211206_221956__59439361__2311::al__k562__0	19	28	+	14.6974	1.04e-05	0.0789	CGCGCGAAA
75-RGATGCGCATCY	STREME-75	20211206_221956__59439361__2311::al__k562__0	25	37	-	4.09184	7.43e-05	0.318	TGATGCGCTTTT
8-AAGGATGCTC	STREME-8	20211206_221956__59439361__2311::al__k562__0	29	39	-	9.28788	8.39e-05	0.127	GATGATGCGC
19-AAGATGCTAW	STREME-19	20211206_221956__59439361__2311::al__k562__0	48	58	+	11.0429	7.71e-05	0.154	TGGATGCTAT
23-GGCGGGAA	STREME-23	20211206_221956__59439361__2311::al__k562__0	64	72	+	14.0112	2.97e-05	0.0959	GGCGCGAA
23-GGCGGGAA	STREME-23	20211206_221956__59439361__2311::al__k562__0	19	27	+	12.2921	3.96e-05	0.111	CGCGCGAA
5-ACACCTGTC	STREME-5	20211206_221956__59439361__2311::al__k562__0	127	136	-	13.2131	2.94e-05	0.0459	GCACCTGTT
75-RGATGCGCATCY	STREME-75	20211206_221956__59439361__2311::al__k562__0	25	37	+	4.09184	7.43e-05	0.318	AAAAGCGCATCA
11-WTTTCCCGCCAAWW	STREME-11	20211206_221956__59439361__2311::al__k562__0	15	29	-	13.3485	1.14e-05	0.0465	TTTTCGCGCGAAGC
38-GCTGTCAA	STREME-38	20211206_221956__59439361__2311::al__k562__0	192	200	-	15.2485	1.47e-05	0.0566	GCTGTCAA
10-SAGCTGTCAA	STREME-10	20211206_221956__59439361__2312::al__k562__0	102	112	+	17.3485	1.82e-06	0.0123	CAGCTGTCAA
4-CCTTATCTST	STREME-4	20211206_221956__59439361__2312::al__k562__0	145	155	-	12.5902	3.82e-05	0.0918	CCTTATCTCA
37-YKGGTACCMR	STREME-37	20211206_221956__59439361__2312::al__k562__0	152	162	+	13.7237	2.55e-05	0.173	AGGGTACCCG
4-CCTTATCTST	STREME-4	20211206_221956__59439361__2312::al__k562__0	78	88	-	13.5738	1.72e-05	0.0803	CCTTATCTAC
37-YKGGTACCMR	STREME-37	20211206_221956__59439361__2312::al__k562__0	152	162	-	13.7237	2.55e-05	0.173	CGGGTACCCT
25-CGTCGAAGAA	STREME-25	20211206_221956__59439361__2312::al__k562__0	160	170	+	12.2632	3.58e-05	0.167	CGTCGAGTAA
7-CCGTCGARG	STREME-7	20211206_221956__59439361__2312::al__k562__0	22	31	-	16.3788	4.95e-06	0.0404	CCGTCGAAG
38-GCTGTCAA	STREME-38	20211206_221956__59439361__2312::al__k562__0	104	112	+	15.2485	1.47e-05	0.0566	GCTGTCAA
10-SAGCTGTCAA	STREME-10	20211206_221956__59439361__2312::al__k562__0	98	108	-	17.3485	1.82e-06	0.0123	CAGCTGTCAA
17-WAGATAAG	STREME-17	20211206_221956__59439361__2312::al__k562__0	79	87	+	13.4342	4.35e-05	0.167	TAGATAAG
7-CCGTCGARG	STREME-7	20211206_221956__59439361__2312::al__k562__0	55	64	-	9.40909	8.03e-05	0.176	GCGTCGAAG
38-GCTGTCAA	STREME-38	20211206_221956__59439361__2312::al__k562__0	98	106	-	15.2485	1.47e-05	0.0566	GCTGTCAA
5-ACACCTGTC	STREME-5	20211206_221956__59439361__2312::al__k562__0	101	110	+	14.623	9.34e-06	0.0281	ACAGCTGTC
5-ACACCTGTC	STREME-5	20211206_221956__59439361__2312::al__k562__0	100	109	-	14.623	9.34e-06	0.0281	ACAGCTGTC
25-CGTCGAAGAA	STREME-25	20211206_221956__59439361__2312::al__k562__0	20	30	-	17.2632	9.09e-07	0.0469	CGTCGAAGAA
41-GMGATAAS	STREME-41	20211206_221956__59439361__2312::al__k562__0	146	154	+	14.2805	1.79e-05	0.108	GAGATAAG
22-CAACTGTCA	STREME-22	20211206_221956__59439361__2312::al__k562__0	99	108	-	14.3171	1.06e-05	0.0324	CAGCTGTCA
7-CCGTCGARG	STREME-7	20211206_221956__59439361__2312::al__k562__0	159	168	+	12.9091	1.76e-05	0.0782	CCGTCGAGT
22-CAACTGTCA	STREME-22	20211206_221956__59439361__2312::al__k562__0	102	111	+	14.3171	1.06e-05	0.0324	CAGCTGTCA
15-CTAWAAATAGMH	STREME-15	20211206_221956__59439361__2312::al__k562__0	30	42	-	12.5634	2.14e-05	0.179	CTATAGATAGAC
22-CAACTGTCA	STREME-22	20211206_221956__59439361__2313::al__k562__0	17	26	-	14.5976	7.34e-06	0.0324	CACCTGTCA
60-GGGTAACTTCCTGAY	STREME-60	20211206_221956__59439361__2313::al__k562__0	131	146	+	2.0303	9.72e-05	0.795	AGATAACCACCTGAG
30-AGGTGTGAAV	STREME-30	20211206_221956__59439361__2313::al__k562__0	149	159	+	18.378	9.09e-07	0.0457	AGGTGTGAAG
30-AGGTGTGAAV	STREME-30	20211206_221956__59439361__2313::al__k562__0	156	166	+	5.34146	8.74e-05	0.252	AAGTGTGAAA
4-CCTTATCTST	STREME-4	20211206_221956__59439361__2313::al__k562__0	51	61	+	12.1475	4.9e-05	0.104	CCTTATCATT
10-SAGCTGTCAA	STREME-10	20211206_221956__59439361__2313::al__k562__0	168	178	+	9.87879	6.61e-05	0.111	GAACTGTCAT
10-SAGCTGTCAA	STREME-10	20211206_221956__59439361__2313::al__k562__0	16	26	-	13.9091	9.88e-06	0.03	CACCTGTCAA
60-GGGTAACTTCCTGAY	STREME-60	20211206_221956__59439361__2313::al__k562__0	7	22	-	2.58586	8.38e-05	0.781	TGTCAACTTCTAGAC
13-DTGCACCTGC	STREME-13	20211206_221956__59439361__2313::al__k562__0	19	29	-	10.8286	4.46e-05	0.0801	GAACACCTGT
78-CATTCCATGCCA	STREME-78	20211206_221956__59439361__2313::al__k562__0	57	69	+	7.26667	6.41e-05	0.0469	CATTGCCCGCCA
23-GGCGGGAA	STREME-23	20211206_221956__59439361__2313::al__k562__0	60	68	-	5.46067	8.55e-05	0.197	GGCGGGCA
11-WTTTCCCGCCAAWW	STREME-11	20211206_221956__59439361__2313::al__k562__0	58	72	+	11.9545	2.05e-05	0.0696	ATTGCCCGCCAGAT
5-ACACCTGTC	STREME-5	20211206_221956__59439361__2313::al__k562__0	18	27	-	16.5574	3.31e-06	0.0281	ACACCTGTC
50-TGATAACA	STREME-50	20211206_221956__59439361__2313::al__k562__0	95	103	-	5.29213	9.01e-05	0.512	TGATAACC
22-CAACTGTCA	STREME-22	20211206_221956__59439361__2313::al__k562__0	168	177	+	11.9878	3.76e-05	0.0888	GAACTGTCA
41-GMGATAAS	STREME-41	20211206_221956__59439361__2313::al__k562__0	130	138	+	13.7439	5.04e-05	0.172	GAGATAAC
4-CCTTATCTST	STREME-4	20211206_221956__59439361__2313::al__k562__0	114	124	+	13.9344	1.39e-05	0.075	CGTTATCTGT
58-GAAAYCGAAACTR	STREME-58	20211206_221956__59439361__2314::al__k562__0	155	168	+	4.82927	7.8e-05	0.747	ATAATCGCAACTG
25-CGTCGAAGAA	STREME-25	20211206_221956__59439361__2314::al__k562__0	107	117	-	12.0132	3.96e-05	0.175	CGTCGAACAT
17-WAGATAAG	STREME-17	20211206_221956__59439361__2314::al__k562__0	19	27	-	12.1184	8.71e-05	0.235	TAGATAAC
7-CCGTCGARG	STREME-7	20211206_221956__59439361__2314::al__k562__0	109	118	-	13.2576	1.48e-05	0.0723	CCGTCGAAC
34-CGCGCCAAA	STREME-34	20211206_221956__59439361__2314::al__k562__0	90	99	-	13.4605	1.53e-05	0.0931	CCCGCCAAC
22-CAACTGTCA	STREME-22	20211206_221956__59439361__2314::al__k562__0	14	23	-	11.4512	4.58e-05	0.0973	TAACTGTCA
7-CCGTCGARG	STREME-7	20211206_221956__59439361__2314::al__k562__0	38	47	-	14.3333	7.18e-06	0.0506	CCGTCGAGC
34-CGCGCCAAA	STREME-34	20211206_221956__59439361__2314::al__k562__0	73	82	+	12.9474	2.68e-05	0.126	CCCGCCAAT
29-ATTTCCGGC	STREME-29	20211206_221956__59439361__2314::al__k562__0	94	103	-	14.2561	1.06e-05	0.137	ATTTCCCGC
11-WTTTCCCGCCAAWW	STREME-11	20211206_221956__59439361__2314::al__k562__0	69	83	+	20.5	2.12e-08	0.00114	TTTTCCCGCCAATT
23-GGCGGGAA	STREME-23	20211206_221956__59439361__2314::al__k562__0	71	79	-	15.8652	9.9e-06	0.0528	GGCGGGAA
10-SAGCTGTCAA	STREME-10	20211206_221956__59439361__2314::al__k562__0	122	132	-	9.0303	9.25e-05	0.137	TCACTGTCAA
23-GGCGGGAA	STREME-23	20211206_221956__59439361__2314::al__k562__0	93	101	+	15.8652	9.9e-06	0.0528	GGCGGGAA
10-SAGCTGTCAA	STREME-10	20211206_221956__59439361__2314::al__k562__0	84	94	-	9.07576	9.03e-05	0.136	CAACTGTCAT
28-AGCCGTCGR	STREME-28	20211206_221956__59439361__2314::al__k562__0	111	120	-	14.6053	7.18e-06	0.0614	CGCCGTCGA
22-CAACTGTCA	STREME-22	20211206_221956__59439361__2314::al__k562__0	85	94	-	16.378	4.03e-06	0.0324	CAACTGTCA
11-WTTTCCCGCCAAWW	STREME-11	20211206_221956__59439361__2314::al__k562__0	89	103	-	19.6515	1.06e-07	0.00245	ATTTCCCGCCAACT
43-GGGAGGAACCCTCA	STREME-43	20211206_221956__59439361__2314::al__k562__0	62	76	-	4.78652	6.53e-05	0.673	GGGAAAAAACCTGA
28-AGCCGTCGR	STREME-28	20211206_221956__59439361__2315::al__k562__0	8	17	-	14.6053	7.18e-06	0.0614	CGCCGTCGA
50-TGATAACA	STREME-50	20211206_221956__59439361__2315::al__k562__0	122	130	+	13.191	3.96e-05	0.442	TGATAACG
7-CCGTCGARG	STREME-7	20211206_221956__59439361__2315::al__k562__0	165	174	+	17.4545	2.23e-06	0.0404	CCGTCGAGG
79-TCTTATCA	STREME-79	20211206_221956__59439361__2315::al__k562__0	186	194	+	14.6788	2.18e-05	0.194	TCTTATCA
10-SAGCTGTCAA	STREME-10	20211206_221956__59439361__2315::al__k562__0	102	112	+	18.1515	9.09e-07	0.0123	GAGCTGTCAA
7-CCGTCGARG	STREME-7	20211206_221956__59439361__2315::al__k562__0	6	15	-	14.3333	7.18e-06	0.0506	CCGTCGAGC
13-DTGCACCTGC	STREME-13	20211206_221956__59439361__2315::al__k562__0	0	10	-	16.1286	3.46e-06	0.0387	GAGCACCTGC
41-GMGATAAS	STREME-41	20211206_221956__59439361__2315::al__k562__0	33	41	-	13.9756	3.26e-05	0.14	GCGATAAG
22-CAACTGTCA	STREME-22	20211206_221956__59439361__2315::al__k562__0	151	160	+	11.3049	4.85e-05	0.0973	CACCTGTCG
4-CCTTATCTST	STREME-4	20211206_221956__59439361__2315::al__k562__0	60	70	-	13.7377	1.48e-05	0.075	CCTTATCAGC
4-CCTTATCTST	STREME-4	20211206_221956__59439361__2315::al__k562__0	137	147	+	13.0	2.64e-05	0.0825	TCTTATCAGT
38-GCTGTCAA	STREME-38	20211206_221956__59439361__2315::al__k562__0	104	112	+	15.2485	1.47e-05	0.0566	GCTGTCAA
28-AGCCGTCGR	STREME-28	20211206_221956__59439361__2315::al__k562__0	163	172	+	16.1842	2.72e-06	0.0381	AGCCGTCGA
5-ACACCTGTC	STREME-5	20211206_221956__59439361__2315::al__k562__0	150	159	+	16.5574	3.31e-06	0.0281	ACACCTGTC
79-TCTTATCA	STREME-79	20211206_221956__59439361__2315::al__k562__0	137	145	+	14.6788	2.18e-05	0.194	TCTTATCA
25-CGTCGAAGAA	STREME-25	20211206_221956__59439361__2315::al__k562__0	166	176	+	10.4211	9.71e-05	0.251	CGTCGAGGAG
37-YKGGTACCMR	STREME-37	20211206_221956__59439361__2316::al__k562__0	66	76	+	11.7632	4.2e-05	0.198	GTGGTACCAT
4-CCTTATCTST	STREME-4	20211206_221956__59439361__2316::al__k562__0	173	183	-	14.9508	5.58e-06	0.0562	CCTTATCTAT
30-AGGTGTGAAV	STREME-30	20211206_221956__59439361__2316::al__k562__0	119	129	+	5.5	7.66e-05	0.227	AGGTGTCAAA
11-WTTTCCCGCCAAWW	STREME-11	20211206_221956__59439361__2316::al__k562__0	135	149	-	9.31818	5.44e-05	0.139	TTATCGCGCCTTTC
41-GMGATAAS	STREME-41	20211206_221956__59439361__2316::al__k562__0	142	150	+	13.9756	3.26e-05	0.14	GCGATAAG
37-YKGGTACCMR	STREME-37	20211206_221956__59439361__2316::al__k562__0	66	76	-	11.7632	4.2e-05	0.198	ATGGTACCAC
17-WAGATAAG	STREME-17	20211206_221956__59439361__2316::al__k562__0	174	182	+	13.4342	4.35e-05	0.167	TAGATAAG
17-WAGATAAG	STREME-17	20211206_221956__59439361__2316::al__k562__0	104	112	-	12.1184	8.71e-05	0.235	TAGATAAC
42-TCCTTGAAGA	STREME-42	20211206_221956__59439361__2316::al__k562__0	91	101	+	10.5	5.14e-05	0.361	GTCTTGAAGA
22-CAACTGTCA	STREME-22	20211206_221956__59439361__2316::al__k562__0	79	88	+	14.1098	1.47e-05	0.0416	CATCTGTCA
10-SAGCTGTCAA	STREME-10	20211206_221956__59439361__2316::al__k562__0	14	24	+	10.3788	5.33e-05	0.0951	GTCCTGTCAA
25-CGTCGAAGAA	STREME-25	20211206_221956__59439361__2316::al__k562__0	190	200	-	14.9079	5.16e-06	0.0718	CTTCGAAGAA
4-CCTTATCTST	STREME-4	20211206_221956__59439361__2316::al__k562__0	36	46	-	11.9508	5.61e-05	0.108	TCTTATCGGT
10-SAGCTGTCAA	STREME-10	20211206_221956__59439361__2316::al__k562__0	118	128	+	15.7273	3.83e-06	0.0206	GAGGTGTCAA
30-AGGTGTGAAV	STREME-30	20211206_221956__59439361__2317::al__k562__0	9	19	+	18.378	9.09e-07	0.0457	AGGTGTGAAG
41-GMGATAAS	STREME-41	20211206_221956__59439361__2317::al__k562__0	159	167	-	13.7439	5.04e-05	0.172	GAGATAAC
22-CAACTGTCA	STREME-22	20211206_221956__59439361__2317::al__k562__0	5	14	-	14.5976	7.34e-06	0.0324	CACCTGTCA
13-DTGCACCTGC	STREME-13	20211206_221956__59439361__2317::al__k562__0	7	17	-	9.31429	5.47e-05	0.0805	TCACACCTGT
38-GCTGTCAA	STREME-38	20211206_221956__59439361__2317::al__k562__0	56	64	+	15.2485	1.47e-05	0.0566	GCTGTCAA
5-ACACCTGTC	STREME-5	20211206_221956__59439361__2317::al__k562__0	145	154	+	11.6721	4.28e-05	0.0577	ACACCCGTC
10-SAGCTGTCAA	STREME-10	20211206_221956__59439361__2317::al__k562__0	142	152	-	10.3182	5.66e-05	0.1	CGGGTGTCAA
41-GMGATAAS	STREME-41	20211206_221956__59439361__2317::al__k562__0	86	94	+	14.2805	1.79e-05	0.108	GAGATAAG
61-CCCKGGCAC	STREME-61	20211206_221956__59439361__2317::al__k562__0	46	55	-	7.78652	6.77e-05	0.183	CCCTGACAC
7-CCGTCGARG	STREME-7	20211206_221956__59439361__2317::al__k562__0	185	194	+	11.3636	3.69e-05	0.112	CCGTCTAGG
4-CCTTATCTST	STREME-4	20211206_221956__59439361__2317::al__k562__0	85	95	-	12.5902	3.82e-05	0.0918	CCTTATCTCA
11-WTTTCCCGCCAAWW	STREME-11	20211206_221956__59439361__2317::al__k562__0	13	27	-	7.54545	9.81e-05	0.204	CTTTCGCGCTTCAC
5-ACACCTGTC	STREME-5	20211206_221956__59439361__2317::al__k562__0	6	15	-	16.5574	3.31e-06	0.0281	ACACCTGTC
10-SAGCTGTCAA	STREME-10	20211206_221956__59439361__2317::al__k562__0	54	64	+	18.1515	9.09e-07	0.0123	GAGCTGTCAA
17-WAGATAAG	STREME-17	20211206_221956__59439361__2318::al__k562__0	157	165	+	14.0658	2.18e-05	0.151	AAGATAAG
4-CCTTATCTST	STREME-4	20211206_221956__59439361__2318::al__k562__0	124	134	+	12.541	4.15e-05	0.0964	GCTTATCTAT
22-CAACTGTCA	STREME-22	20211206_221956__59439361__2318::al__k562__0	48	57	-	12.9512	2.13e-05	0.0582	CAACCGTCA
10-SAGCTGTCAA	STREME-10	20211206_221956__59439361__2318::al__k562__0	168	178	-	13.9091	9.88e-06	0.03	CACCTGTCAA
75-RGATGCGCATCY	STREME-75	20211206_221956__59439361__2318::al__k562__0	1	13	+	3.5102	9.04e-05	0.35	CGATGCGCACCT
34-CGCGCCAAA	STREME-34	20211206_221956__59439361__2318::al__k562__0	61	70	+	9.60526	9.14e-05	0.239	GCCGCCAAC
75-RGATGCGCATCY	STREME-75	20211206_221956__59439361__2318::al__k562__0	1	13	-	3.5102	9.04e-05	0.35	AGGTGCGCATCG
13-DTGCACCTGC	STREME-13	20211206_221956__59439361__2318::al__k562__0	5	15	+	13.0857	2.35e-05	0.0591	GCGCACCTGT
22-CAACTGTCA	STREME-22	20211206_221956__59439361__2318::al__k562__0	169	178	-	14.5976	7.34e-06	0.0324	CACCTGTCA
31-ATTCCTTAAGA	STREME-31	20211206_221956__59439361__2318::al__k562__0	23	34	-	10.7105	4.22e-05	0.329	GCTCCTTAAGA
5-ACACCTGTC	STREME-5	20211206_221956__59439361__2318::al__k562__0	7	16	+	13.2623	2.61e-05	0.045	GCACCTGTG
46-ACCTGGCAC	STREME-46	20211206_221956__59439361__2318::al__k562__0	140	149	-	11.9818	8.03e-05	0.196	ACCTGTCAC
17-WAGATAAG	STREME-17	20211206_221956__59439361__2318::al__k562__0	125	133	-	13.4342	4.35e-05	0.167	TAGATAAG
5-ACACCTGTC	STREME-5	20211206_221956__59439361__2318::al__k562__0	170	179	-	11.082	5.89e-05	0.0719	CCACCTGTC
11-WTTTCCCGCCAAWW	STREME-11	20211206_221956__59439361__2319::al__k562__0	19	33	+	17.7576	7.89e-07	0.00849	TTTTCCCGCCTTCT
13-DTGCACCTGC	STREME-13	20211206_221956__59439361__2319::al__k562__0	10	20	+	9.94286	5.07e-05	0.0801	GCACACCTGT
81-TGGGCAAACA	STREME-81	20211206_221956__59439361__2319::al__k562__0	17	27	-	10.2247	5.32e-05	0.52	CGGGAAAACA
41-GMGATAAS	STREME-41	20211206_221956__59439361__2319::al__k562__0	151	159	+	14.2805	1.79e-05	0.108	GAGATAAG
41-GMGATAAS	STREME-41	20211206_221956__59439361__2319::al__k562__0	4	12	-	13.9756	3.26e-05	0.14	GCGATAAG
23-GGCGGGAA	STREME-23	20211206_221956__59439361__2319::al__k562__0	82	90	+	14.0112	2.97e-05	0.0959	GGCGCGAA
50-TGATAACA	STREME-50	20211206_221956__59439361__2319::al__k562__0	107	115	+	15.0112	2.18e-05	0.442	TGATAACA
14-GATGCCAAS	STREME-14	20211206_221956__59439361__2319::al__k562__0	171	180	-	11.4714	5e-05	0.101	AATGCCAAC
11-WTTTCCCGCCAAWW	STREME-11	20211206_221956__59439361__2319::al__k562__0	78	92	-	13.0	1.34e-05	0.052	TCTTCGCGCCACTA
10-SAGCTGTCAA	STREME-10	20211206_221956__59439361__2319::al__k562__0	118	128	+	18.1515	9.09e-07	0.0123	GAGCTGTCAA
38-GCTGTCAA	STREME-38	20211206_221956__59439361__2319::al__k562__0	120	128	+	15.2485	1.47e-05	0.0566	GCTGTCAA
23-GGCGGGAA	STREME-23	20211206_221956__59439361__2319::al__k562__0	21	29	-	15.8652	9.9e-06	0.0528	GGCGGGAA
16-TTCCTAGAAA	STREME-16	20211206_221956__59439361__2319::al__k562__0	131	141	-	18.0	1.35e-06	0.11	TTCCTAGAAA
5-ACACCTGTC	STREME-5	20211206_221956__59439361__2319::al__k562__0	12	21	+	13.9508	1.67e-05	0.0362	ACACCTGTT
41-GMGATAAS	STREME-41	20211206_221956__59439361__231::al__k562__0	107	115	-	14.2805	1.79e-05	0.108	GAGATAAG
4-CCTTATCTST	STREME-4	20211206_221956__59439361__231::al__k562__0	106	116	+	11.7213	6.24e-05	0.112	GCTTATCTCC
37-YKGGTACCMR	STREME-37	20211206_221956__59439361__231::al__k562__0	143	153	-	8.48684	7.4e-05	0.267	TTGGTACCTT
41-GMGATAAS	STREME-41	20211206_221956__59439361__231::al__k562__0	9	17	-	13.439	6.51e-05	0.201	GCGATAAC
47-AAACAAACAAA	STREME-47	20211206_221956__59439361__231::al__k562__0	116	127	+	9.31325	9.63e-05	0.732	AAGGAAACACT
18-CKTAAGACGTM	STREME-18	20211206_221956__59439361__231::al__k562__0	174	185	+	10.1286	6.32e-05	0.346	CCCAAGGCGTC
5-ACACCTGTC	STREME-5	20211206_221956__59439361__231::al__k562__0	3	12	+	13.2131	2.94e-05	0.0459	GCACCTGTT
42-TCCTTGAAGA	STREME-42	20211206_221956__59439361__231::al__k562__0	111	121	-	14.9878	4.47e-06	0.147	TCCTTGGAGA
7-CCGTCGARG	STREME-7	20211206_221956__59439361__231::al__k562__0	31	40	+	12.1515	2.57e-05	0.097	CCGTCGAGA
19-AAGATGCTAW	STREME-19	20211206_221956__59439361__231::al__k562__0	36	46	+	12.9429	2.73e-05	0.12	GAGATGCTCT
41-GMGATAAS	STREME-41	20211206_221956__59439361__231::al__k562__0	138	146	+	3.45122	9.77e-05	0.232	GTGATAAG
38-GCTGTCAA	STREME-38	20211206_221956__59439361__231::al__k562__0	21	29	-	15.2485	1.47e-05	0.0566	GCTGTCAA
6-KATGASTCATM	STREME-6	20211206_221956__59439361__231::al__k562__0	92	103	-	11.3333	8.12e-05	0.146	GATGATTCAGC
4-CCTTATCTST	STREME-4	20211206_221956__59439361__231::al__k562__0	46	56	-	11.0492	9.49e-05	0.129	CGTTATCTAC
10-SAGCTGTCAA	STREME-10	20211206_221956__59439361__231::al__k562__0	21	31	-	11.8788	2.88e-05	0.0617	TTGCTGTCAA
44-GATGCTCR	STREME-44	20211206_221956__59439361__231::al__k562__0	38	46	+	5.52809	5.35e-05	0.18	GATGCTCT
4-CCTTATCTST	STREME-4	20211206_221956__59439361__231::al__k562__0	137	147	-	12.7869	3.12e-05	0.0874	CCTTATCACC
17-WAGATAAG	STREME-17	20211206_221956__59439361__231::al__k562__0	47	55	+	12.1184	8.71e-05	0.235	TAGATAAC
37-YKGGTACCMR	STREME-37	20211206_221956__59439361__231::al__k562__0	143	153	+	8.48684	7.4e-05	0.267	AAGGTACCAA
6-KATGASTCATM	STREME-6	20211206_221956__59439361__231::al__k562__0	92	103	+	11.3333	8.12e-05	0.146	GCTGAATCATC
50-TGATAACA	STREME-50	20211206_221956__59439361__231::al__k562__0	8	16	-	12.3034	5.75e-05	0.495	CGATAACA
33-RCCACRCCC	STREME-33	20211206_221956__59439361__231::al__k562__0	168	177	+	12.25	2.55e-05	0.191	AACACACCC
23-GGCGGGAA	STREME-23	20211206_221956__59439361__2320::al__k562__0	11	19	-	15.8652	9.9e-06	0.0528	GGCGGGAA
7-CCGTCGARG	STREME-7	20211206_221956__59439361__2320::al__k562__0	67	76	-	9.31818	8.9e-05	0.18	ACGTCGACG
11-WTTTCCCGCCAAWW	STREME-11	20211206_221956__59439361__2320::al__k562__0	9	23	+	17.6818	8.47e-07	0.00882	ACTTCCCGCCAAAA
14-GATGCCAAS	STREME-14	20211206_221956__59439361__2320::al__k562__0	79	88	-	10.7857	6.62e-05	0.117	GATGCCCGT
4-CCTTATCTST	STREME-4	20211206_221956__59439361__2320::al__k562__0	177	187	+	14.8852	6.48e-06	0.06	CCTTATCTGG
13-DTGCACCTGC	STREME-13	20211206_221956__59439361__2320::al__k562__0	118	128	-	12.3571	3.09e-05	0.0697	ACACACCTGC
68-AATRCATTCCA	STREME-68	20211206_221956__59439361__2320::al__k562__0	21	32	+	3.59184	8.9e-05	0.428	AACGGGTTCCA
34-CGCGCCAAA	STREME-34	20211206_221956__59439361__2320::al__k562__0	13	22	+	15.2763	5.43e-06	0.0563	CCCGCCAAA
50-TGATAACA	STREME-50	20211206_221956__59439361__2320::al__k562__0	106	114	-	10.4831	7.22e-05	0.508	CGATAACG
16-TTCCTAGAAA	STREME-16	20211206_221956__59439361__2321::al__k562__0	25	35	-	13.2237	1.43e-05	0.144	TTCCAGGAAA
4-CCTTATCTST	STREME-4	20211206_221956__59439361__2321::al__k562__0	41	51	+	14.1311	9.85e-06	0.0688	CCTTATCTCC
16-TTCCTAGAAA	STREME-16	20211206_221956__59439361__2321::al__k562__0	26	36	+	13.0	1.64e-05	0.144	TTCCTGGAAG
7-CCGTCGARG	STREME-7	20211206_221956__59439361__2321::al__k562__0	161	170	+	17.4545	2.23e-06	0.0404	CCGTCGAGG
4-CCTTATCTST	STREME-4	20211206_221956__59439361__2321::al__k562__0	95	105	-	11.918	5.72e-05	0.108	CCTTATCTTG
38-GCTGTCAA	STREME-38	20211206_221956__59439361__2321::al__k562__0	15	23	+	15.2485	1.47e-05	0.0566	GCTGTCAA
41-GMGATAAS	STREME-41	20211206_221956__59439361__2321::al__k562__0	42	50	-	14.2805	1.79e-05	0.108	GAGATAAG
10-SAGCTGTCAA	STREME-10	20211206_221956__59439361__2321::al__k562__0	13	23	+	18.1515	9.09e-07	0.0123	GAGCTGTCAA
17-WAGATAAG	STREME-17	20211206_221956__59439361__2321::al__k562__0	96	104	+	14.0658	2.18e-05	0.151	AAGATAAG
25-CGTCGAAGAA	STREME-25	20211206_221956__59439361__2321::al__k562__0	162	172	+	11.9079	4.33e-05	0.181	CGTCGAGGGT
28-AGCCGTCGR	STREME-28	20211206_221956__59439361__2321::al__k562__0	159	168	+	16.1842	2.72e-06	0.0381	AGCCGTCGA
23-GGCGGGAA	STREME-23	20211206_221956__59439361__2322::al__k562__0	191	199	-	14.0112	2.97e-05	0.0959	GGCGCGAA
13-DTGCACCTGC	STREME-13	20211206_221956__59439361__2322::al__k562__0	17	27	+	10.1429	5e-05	0.0801	TCACACGTGC
13-DTGCACCTGC	STREME-13	20211206_221956__59439361__2322::al__k562__0	110	120	+	12.3571	3.09e-05	0.0697	TAACACCTGC
79-TCTTATCA	STREME-79	20211206_221956__59439361__2322::al__k562__0	181	189	+	14.6788	2.18e-05	0.194	TCTTATCA
22-CAACTGTCA	STREME-22	20211206_221956__59439361__2322::al__k562__0	100	109	+	14.1098	1.47e-05	0.0416	CATCTGTCA
4-CCTTATCTST	STREME-4	20211206_221956__59439361__2322::al__k562__0	133	143	+	11.623	6.69e-05	0.113	TCTTATCAGC
79-TCTTATCA	STREME-79	20211206_221956__59439361__2322::al__k562__0	133	141	+	14.6788	2.18e-05	0.194	TCTTATCA
34-CGCGCCAAA	STREME-34	20211206_221956__59439361__2322::al__k562__0	190	199	-	10.8421	5.82e-05	0.182	GGCGCGAAA
4-CCTTATCTST	STREME-4	20211206_221956__59439361__2322::al__k562__0	84	94	+	11.8197	5.97e-05	0.11	TGTTATCTGT
5-ACACCTGTC	STREME-5	20211206_221956__59439361__2323::al__k562__0	32	41	+	13.8852	1.94e-05	0.0397	GCAGCTGTC
28-AGCCGTCGR	STREME-28	20211206_221956__59439361__2323::al__k562__0	49	58	-	16.1842	2.72e-06	0.0381	AGCCGTCGA
10-SAGCTGTCAA	STREME-10	20211206_221956__59439361__2323::al__k562__0	167	177	-	9.07576	9.03e-05	0.136	CAACTGTCAT
25-CGTCGAAGAA	STREME-25	20211206_221956__59439361__2323::al__k562__0	45	55	-	11.8947	4.42e-05	0.181	CGTCGAAGTT
22-CAACTGTCA	STREME-22	20211206_221956__59439361__2323::al__k562__0	33	42	+	11.0244	5.8e-05	0.109	CAGCTGTCG
17-WAGATAAG	STREME-17	20211206_221956__59439361__2323::al__k562__0	154	162	-	12.75	6.53e-05	0.208	AAGATAAC
34-CGCGCCAAA	STREME-34	20211206_221956__59439361__2323::al__k562__0	182	191	+	13.4605	1.53e-05	0.0931	CCCGCCAAC
62-CCCCDCCCCCMCC	STREME-62	20211206_221956__59439361__2323::al__k562__0	135	148	+	9.92105	6.7e-05	0.22	ACCCACCCCAACA
41-GMGATAAS	STREME-41	20211206_221956__59439361__2323::al__k562__0	84	92	-	14.2805	1.79e-05	0.108	GAGATAAG
10-SAGCTGTCAA	STREME-10	20211206_221956__59439361__2323::al__k562__0	33	43	+	12.1212	2.64e-05	0.0575	CAGCTGTCGA
22-CAACTGTCA	STREME-22	20211206_221956__59439361__2323::al__k562__0	168	177	-	16.378	4.03e-06	0.0324	CAACTGTCA
23-GGCGGGAA	STREME-23	20211206_221956__59439361__2323::al__k562__0	180	188	-	15.8652	9.9e-06	0.0528	GGCGGGAA
11-WTTTCCCGCCAAWW	STREME-11	20211206_221956__59439361__2323::al__k562__0	178	192	+	20.0909	4.78e-08	0.0016	TTTTCCCGCCAACT
7-CCGTCGARG	STREME-7	20211206_221956__59439361__2323::al__k562__0	47	56	-	16.3788	4.95e-06	0.0404	CCGTCGAAG
16-TTCCTAGAAA	STREME-16	20211206_221956__59439361__2324::al__k562__0	8	18	-	13.0789	1.54e-05	0.144	TTCCAAGAAC
4-CCTTATCTST	STREME-4	20211206_221956__59439361__2324::al__k562__0	151	161	-	13.541	1.93e-05	0.0803	CCTTATCAGG
25-CGTCGAAGAA	STREME-25	20211206_221956__59439361__2324::al__k562__0	1	11	+	11.8947	4.42e-05	0.181	CGTCGAAGTT
13-DTGCACCTGC	STREME-13	20211206_221956__59439361__2324::al__k562__0	37	47	-	12.0143	3.51e-05	0.0742	TAGCACGTGT
7-CCGTCGARG	STREME-7	20211206_221956__59439361__2324::al__k562__0	189	198	+	17.4545	2.23e-06	0.0404	CCGTCGAGG
10-SAGCTGTCAA	STREME-10	20211206_221956__59439361__2324::al__k562__0	34	44	-	11.4848	3.41e-05	0.0684	CACGTGTCAA
4-CCTTATCTST	STREME-4	20211206_221956__59439361__2324::al__k562__0	129	139	+	12.6885	3.41e-05	0.0894	CCTTATCGGC
64-TSATTATATGCTAAA	STREME-64	20211206_221956__59439361__2324::al__k562__0	66	81	-	2.73034	5.36e-05	1.0	GGATGACATGCTTAT
22-CAACTGTCA	STREME-22	20211206_221956__59439361__2324::al__k562__0	84	93	+	11.122	5.53e-05	0.108	AACCTGTCA
7-CCGTCGARG	STREME-7	20211206_221956__59439361__2324::al__k562__0	0	9	+	16.3788	4.95e-06	0.0404	CCGTCGAAG
16-TTCCTAGAAA	STREME-16	20211206_221956__59439361__2324::al__k562__0	9	19	+	12.3289	2.31e-05	0.165	TTCTTGGAAA
16-TTCCTAGAAA	STREME-16	20211206_221956__59439361__2325::al__k562__0	152	162	-	12.3026	2.42e-05	0.165	TTCCAAGAAG
8-AAGGATGCTC	STREME-8	20211206_221956__59439361__2325::al__k562__0	80	90	+	11.1061	4.46e-05	0.0954	AGGGATGCGA
17-WAGATAAG	STREME-17	20211206_221956__59439361__2325::al__k562__0	172	180	+	13.4342	4.35e-05	0.167	TAGATAAG
16-TTCCTAGAAA	STREME-16	20211206_221956__59439361__2325::al__k562__0	153	163	+	9.90789	7.49e-05	0.279	TTCTTGGAAT
79-TCTTATCA	STREME-79	20211206_221956__59439361__2325::al__k562__0	118	126	-	14.6788	2.18e-05	0.194	TCTTATCA
54-TACAAATGCCATGGC	STREME-54	20211206_221956__59439361__2325::al__k562__0	79	94	+	3.71111	6.22e-05	0.824	TAGGGATGCGATGGG
29-ATTTCCGGC	STREME-29	20211206_221956__59439361__2325::al__k562__0	65	74	-	14.2561	1.06e-05	0.137	ATTTCCCGC
38-GCTGTCAA	STREME-38	20211206_221956__59439361__2325::al__k562__0	36	44	+	15.2485	1.47e-05	0.0566	GCTGTCAA
5-ACACCTGTC	STREME-5	20211206_221956__59439361__2325::al__k562__0	33	42	+	9.14754	8.22e-05	0.0844	CCAGCTGTC
11-WTTTCCCGCCAAWW	STREME-11	20211206_221956__59439361__2325::al__k562__0	60	74	-	18.4394	4.29e-07	0.00584	ATTTCCCGCCCTAT
22-CAACTGTCA	STREME-22	20211206_221956__59439361__2325::al__k562__0	34	43	+	14.3171	1.06e-05	0.0324	CAGCTGTCA
42-TCCTTGAAGA	STREME-42	20211206_221956__59439361__2325::al__k562__0	141	151	+	10.122	5.64e-05	0.361	TCCTTCAAGT
62-CCCCDCCCCCMCC	STREME-62	20211206_221956__59439361__2325::al__k562__0	58	71	-	9.80263	7.09e-05	0.223	TCCCGCCCTATCC
4-CCTTATCTST	STREME-4	20211206_221956__59439361__2325::al__k562__0	171	181	-	14.9508	5.58e-06	0.0562	CCTTATCTAT
23-GGCGGGAA	STREME-23	20211206_221956__59439361__2325::al__k562__0	64	72	+	15.8652	9.9e-06	0.0528	GGCGGGAA
58-GAAAYCGAAACTR	STREME-58	20211206_221956__59439361__2325::al__k562__0	8	21	-	6.45122	4.66e-05	0.647	GATATCGCAACCG
10-SAGCTGTCAA	STREME-10	20211206_221956__59439361__2325::al__k562__0	34	44	+	17.3485	1.82e-06	0.0123	CAGCTGTCAA
30-AGGTGTGAAV	STREME-30	20211206_221956__59439361__2326::al__k562__0	10	20	+	4.96341	9.46e-05	0.255	AGGTGCGATG
10-SAGCTGTCAA	STREME-10	20211206_221956__59439361__2326::al__k562__0	132	142	+	9.34848	8.26e-05	0.129	AAGCTGTCAT
22-CAACTGTCA	STREME-22	20211206_221956__59439361__2326::al__k562__0	132	141	+	10.8415	6.47e-05	0.115	AAGCTGTCA
25-CGTCGAAGAA	STREME-25	20211206_221956__59439361__2326::al__k562__0	34	44	-	10.6842	8.45e-05	0.241	CGTCGAGTGA
56-GATGCATCCC	STREME-56	20211206_221956__59439361__2326::al__k562__0	166	176	-	16.6463	1.65e-06	0.0821	GATGCATCAC
13-DTGCACCTGC	STREME-13	20211206_221956__59439361__2326::al__k562__0	169	179	+	3.51429	8.54e-05	0.109	ATGCATCTGC
4-CCTTATCTST	STREME-4	20211206_221956__59439361__2326::al__k562__0	186	196	-	12.5902	3.82e-05	0.0918	CCTTATCTCA
56-GATGCATCCC	STREME-56	20211206_221956__59439361__2326::al__k562__0	168	178	+	12.6585	1.73e-05	0.174	GATGCATCTG
41-GMGATAAS	STREME-41	20211206_221956__59439361__2326::al__k562__0	187	195	+	14.2805	1.79e-05	0.108	GAGATAAG
7-CCGTCGARG	STREME-7	20211206_221956__59439361__2326::al__k562__0	36	45	-	12.9091	1.76e-05	0.0782	CCGTCGAGT
23-GGCGGGAA	STREME-23	20211206_221956__59439361__2326::al__k562__0	75	83	+	15.8652	9.9e-06	0.0528	GGCGGGAA
5-ACACCTGTC	STREME-5	20211206_221956__59439361__2326::al__k562__0	7	16	-	10.2131	6.94e-05	0.0778	GCACCTGCC
13-DTGCACCTGC	STREME-13	20211206_221956__59439361__2326::al__k562__0	8	18	-	14.6143	1.11e-05	0.041	TCGCACCTGC
4-CCTTATCTST	STREME-4	20211206_221956__59439361__2326::al__k562__0	102	112	+	12.1967	4.77e-05	0.103	CCTTATCAGA
11-WTTTCCCGCCAAWW	STREME-11	20211206_221956__59439361__2326::al__k562__0	71	85	-	17.7424	8.08e-07	0.00863	TTTTCCCGCCTATC
68-AATRCATTCCA	STREME-68	20211206_221956__59439361__2326::al__k562__0	18	29	-	2.55102	9.54e-05	0.445	CATGTGTTCCA
34-CGCGCCAAA	STREME-34	20211206_221956__59439361__2327::al__k562__0	184	193	+	12.9474	2.68e-05	0.126	CCCGCCAAT
50-TGATAACA	STREME-50	20211206_221956__59439361__2327::al__k562__0	98	106	-	5.29213	9.01e-05	0.512	TGATAACC
30-AGGTGTGAAV	STREME-30	20211206_221956__59439361__2327::al__k562__0	4	14	-	5.5	7.66e-05	0.227	AGGTGTCAAA
22-CAACTGTCA	STREME-22	20211206_221956__59439361__2327::al__k562__0	69	78	+	14.1098	1.47e-05	0.0416	CATCTGTCA
41-GMGATAAS	STREME-41	20211206_221956__59439361__2327::al__k562__0	173	181	-	3.45122	9.77e-05	0.232	GTGATAAG
11-WTTTCCCGCCAAWW	STREME-11	20211206_221956__59439361__2327::al__k562__0	180	194	+	15.9848	2.92e-06	0.0188	CCTTCCCGCCAATT
10-SAGCTGTCAA	STREME-10	20211206_221956__59439361__2327::al__k562__0	5	15	-	15.7273	3.83e-06	0.0206	GAGGTGTCAA
23-GGCGGGAA	STREME-23	20211206_221956__59439361__2327::al__k562__0	182	190	-	15.8652	9.9e-06	0.0528	GGCGGGAA
22-CAACTGTCA	STREME-22	20211206_221956__59439361__2328::al__k562__0	179	188	+	16.378	4.03e-06	0.0324	CAACTGTCA
41-GMGATAAS	STREME-41	20211206_221956__59439361__2328::al__k562__0	63	71	-	13.7439	5.04e-05	0.172	GAGATAAC
32-ACAGGTGA	STREME-32	20211206_221956__59439361__2328::al__k562__0	77	85	+	15.2485	1.47e-05	0.126	ACAGGTGA
50-TGATAACA	STREME-50	20211206_221956__59439361__2328::al__k562__0	101	109	-	15.0112	2.18e-05	0.442	TGATAACA
30-AGGTGTGAAV	STREME-30	20211206_221956__59439361__2328::al__k562__0	188	198	+	6.4878	5.05e-05	0.203	AGGTGTCAAC
8-AAGGATGCTC	STREME-8	20211206_221956__59439361__2328::al__k562__0	25	35	+	14.9242	7.01e-06	0.0373	AAGGATGCGC
10-SAGCTGTCAA	STREME-10	20211206_221956__59439361__2328::al__k562__0	179	189	+	14.5606	8.97e-06	0.03	CAACTGTCAA
30-AGGTGTGAAV	STREME-30	20211206_221956__59439361__2328::al__k562__0	15	25	+	5.62195	7.22e-05	0.227	AGGTGTGATA
30-AGGTGTGAAV	STREME-30	20211206_221956__59439361__2328::al__k562__0	0	10	+	5.62195	7.22e-05	0.227	AGGTGTGATA
4-CCTTATCTST	STREME-4	20211206_221956__59439361__2328::al__k562__0	168	178	-	12.1967	4.77e-05	0.103	CCTTATCAGA
10-SAGCTGTCAA	STREME-10	20211206_221956__59439361__2328::al__k562__0	187	197	+	12.4091	2.36e-05	0.0539	AAGGTGTCAA
8-AAGGATGCTC	STREME-8	20211206_221956__59439361__2328::al__k562__0	48	58	+	9.5	8e-05	0.124	AGTGATGCGC
10-SAGCTGTCAA	STREME-10	20211206_221956__59439361__2329::al__k562__0	36	46	+	15.3636	4.94e-06	0.0246	GAACTGTCAA
22-CAACTGTCA	STREME-22	20211206_221956__59439361__2329::al__k562__0	36	45	+	11.9878	3.76e-05	0.0888	GAACTGTCA
62-CCCCDCCCCCMCC	STREME-62	20211206_221956__59439361__2329::al__k562__0	74	87	-	10.9211	4.21e-05	0.189	CCACACCCACGCA
23-GGCGGGAA	STREME-23	20211206_221956__59439361__2329::al__k562__0	31	39	+	14.1461	1.98e-05	0.0864	CGCGGGAA
10-SAGCTGTCAA	STREME-10	20211206_221956__59439361__2329::al__k562__0	180	190	+	9.43939	7.84e-05	0.124	CAGGTGTCAT
4-CCTTATCTST	STREME-4	20211206_221956__59439361__2329::al__k562__0	51	61	+	11.2131	8.38e-05	0.121	CGTTATCAGC
10-SAGCTGTCAA	STREME-10	20211206_221956__59439361__2329::al__k562__0	136	146	+	10.7273	4.63e-05	0.0849	TAGCTGTCAT
33-RCCACRCCC	STREME-33	20211206_221956__59439361__2329::al__k562__0	79	88	-	17.1447	2.23e-06	0.0985	GCCACACCC
17-WAGATAAG	STREME-17	20211206_221956__59439361__2329::al__k562__0	189	197	+	13.4342	4.35e-05	0.167	TAGATAAG
33-RCCACRCCC	STREME-33	20211206_221956__59439361__2329::al__k562__0	107	116	-	4.90789	4.77e-05	0.241	GGCACACCC
23-GGCGGGAA	STREME-23	20211206_221956__59439361__2329::al__k562__0	115	123	+	14.1461	1.98e-05	0.0864	CGCGGGAA
11-WTTTCCCGCCAAWW	STREME-11	20211206_221956__59439361__2329::al__k562__0	27	41	-	12.5303	1.63e-05	0.0599	AGTTCCCGCGCTTT
4-CCTTATCTST	STREME-4	20211206_221956__59439361__2329::al__k562__0	188	198	-	12.541	4.15e-05	0.0964	GCTTATCTAT
50-TGATAACA	STREME-50	20211206_221956__59439361__2329::al__k562__0	51	59	-	13.191	3.96e-05	0.442	TGATAACG
5-ACACCTGTC	STREME-5	20211206_221956__59439361__232::al__k562__0	102	111	-	12.0164	4.01e-05	0.0547	ACAGCTGTT
10-SAGCTGTCAA	STREME-10	20211206_221956__59439361__232::al__k562__0	46	56	-	11.8636	2.97e-05	0.0618	CAGCTGTCAT
79-TCTTATCA	STREME-79	20211206_221956__59439361__232::al__k562__0	113	121	+	14.6788	2.18e-05	0.194	TCTTATCA
5-ACACCTGTC	STREME-5	20211206_221956__59439361__232::al__k562__0	48	57	-	9.14754	8.22e-05	0.0844	CCAGCTGTC
10-SAGCTGTCAA	STREME-10	20211206_221956__59439361__232::al__k562__0	176	186	-	10.2424	5.75e-05	0.101	GAGGTGTCAT
28-AGCCGTCGR	STREME-28	20211206_221956__59439361__232::al__k562__0	27	36	+	15.8947	4.95e-06	0.0583	AGCCGTCGG
22-CAACTGTCA	STREME-22	20211206_221956__59439361__232::al__k562__0	47	56	-	14.3171	1.06e-05	0.0324	CAGCTGTCA
10-SAGCTGTCAA	STREME-10	20211206_221956__59439361__232::al__k562__0	142	152	+	9.51515	7.48e-05	0.121	CCCCTGTCAA
56-GATGCATCCC	STREME-56	20211206_221956__59439361__232::al__k562__0	91	101	-	8.07317	8.82e-05	0.387	GCTGCATCCC
38-GCTGTCAA	STREME-38	20211206_221956__59439361__232::al__k562__0	39	47	+	15.2485	1.47e-05	0.0566	GCTGTCAA
10-SAGCTGTCAA	STREME-10	20211206_221956__59439361__232::al__k562__0	37	47	+	18.1515	9.09e-07	0.0123	GAGCTGTCAA
4-CCTTATCTST	STREME-4	20211206_221956__59439361__232::al__k562__0	164	174	+	12.9672	2.86e-05	0.0848	TCTTATCTGC
5-ACACCTGTC	STREME-5	20211206_221956__59439361__232::al__k562__0	103	112	+	11.6393	4.68e-05	0.0625	ACAGCTGTA
54-TACAAATGCCATGGC	STREME-54	20211206_221956__59439361__232::al__k562__0	173	188	-	7.96667	1.54e-05	0.599	TAGAGGTGTCATGGG
34-CGCGCCAAA	STREME-34	20211206_221956__59439361__2330::al__k562__0	128	137	+	11.3816	4.49e-05	0.173	CGCGCCAAG
11-WTTTCCCGCCAAWW	STREME-11	20211206_221956__59439361__2330::al__k562__0	57	71	-	15.6818	3.51e-06	0.0212	TCTTCCCGCCCTAA
79-TCTTATCA	STREME-79	20211206_221956__59439361__2330::al__k562__0	10	18	+	14.6788	2.18e-05	0.194	TCTTATCA
30-AGGTGTGAAV	STREME-30	20211206_221956__59439361__2330::al__k562__0	170	180	-	6.4878	5.05e-05	0.203	AGGTGTCAAC
70-CAAAGTCCA	STREME-70	20211206_221956__59439361__2330::al__k562__0	100	109	-	11.8909	3.71e-05	0.129	CCAAGTCCA
30-AGGTGTGAAV	STREME-30	20211206_221956__59439361__2330::al__k562__0	23	33	-	7.07317	2.02e-05	0.166	AGGTGTGAGG
41-GMGATAAS	STREME-41	20211206_221956__59439361__2330::al__k562__0	123	131	-	13.9756	3.26e-05	0.14	GCGATAAG
46-ACCTGGCAC	STREME-46	20211206_221956__59439361__2330::al__k562__0	136	145	-	11.9818	8.03e-05	0.196	ACCTGACAC
4-CCTTATCTST	STREME-4	20211206_221956__59439361__2330::al__k562__0	36	46	-	11.2131	8.38e-05	0.121	CGTTATCAGC
4-CCTTATCTST	STREME-4	20211206_221956__59439361__2330::al__k562__0	10	20	+	11.623	6.69e-05	0.113	TCTTATCAGC
10-SAGCTGTCAA	STREME-10	20211206_221956__59439361__2330::al__k562__0	171	181	-	15.7273	3.83e-06	0.0206	GAGGTGTCAA
11-WTTTCCCGCCAAWW	STREME-11	20211206_221956__59439361__2330::al__k562__0	124	138	+	11.7879	2.19e-05	0.0731	TTATCGCGCCAAGT
50-TGATAACA	STREME-50	20211206_221956__59439361__2330::al__k562__0	38	46	+	13.191	3.96e-05	0.442	TGATAACG
23-GGCGGGAA	STREME-23	20211206_221956__59439361__2330::al__k562__0	61	69	+	15.8652	9.9e-06	0.0528	GGCGGGAA
57-ACAGGTATGTA	STREME-57	20211206_221956__59439361__2331::al__k562__0	65	76	-	14.2809	6.64e-06	0.231	ACAGGAATGTA
25-CGTCGAAGAA	STREME-25	20211206_221956__59439361__2331::al__k562__0	25	35	+	12.4737	3.02e-05	0.157	CGTCTAAGAC
4-CCTTATCTST	STREME-4	20211206_221956__59439361__2331::al__k562__0	147	157	-	13.9344	1.39e-05	0.075	CGTTATCTGT
66-GCACGTGC	STREME-66	20211206_221956__59439361__2331::al__k562__0	44	52	+	15.7818	9.9e-06	0.0735	GCACGTGC
4-CCTTATCTST	STREME-4	20211206_221956__59439361__2331::al__k562__0	132	142	+	12.7705	3.23e-05	0.0885	TCTTATCTGG
66-GCACGTGC	STREME-66	20211206_221956__59439361__2331::al__k562__0	44	52	-	15.7818	9.9e-06	0.0735	GCACGTGC
13-DTGCACCTGC	STREME-13	20211206_221956__59439361__2331::al__k562__0	42	52	+	15.1857	8.34e-06	0.0399	TTGCACGTGC
69-CATTCCATTCGAGTC	STREME-69	20211206_221956__59439361__2331::al__k562__0	62	77	+	5.96629	8.57e-06	0.0148	CAGTACATTCCTGTC
19-AAGATGCTAW	STREME-19	20211206_221956__59439361__2331::al__k562__0	12	22	-	12.5571	3.76e-05	0.132	ATGATGCTCT
44-GATGCTCR	STREME-44	20211206_221956__59439361__2331::al__k562__0	12	20	-	5.52809	5.35e-05	0.18	GATGCTCT
49-ATTTCATTCCATTC	STREME-49	20211206_221956__59439361__2331::al__k562__0	63	77	+	5.95181	3.14e-05	0.0302	AGTACATTCCTGTC
48-AAAGGAATGGAAT	STREME-48	20211206_221956__59439361__2331::al__k562__0	63	76	-	5.09756	8.78e-05	0.0702	ACAGGAATGTACT
60-GGGTAACTTCCTGAY	STREME-60	20211206_221956__59439361__2331::al__k562__0	182	197	+	8.32323	1.39e-05	0.535	GAGTAGCTACTTGAG
65-GATTGGAATGGA	STREME-65	20211206_221956__59439361__2331::al__k562__0	65	77	-	7.93878	2.22e-05	0.0289	GACAGGAATGTA
4-CCTTATCTST	STREME-4	20211206_221956__59439361__2332::al__k562__0	108	118	+	12.9672	2.86e-05	0.0848	TCTTATCTGC
30-AGGTGTGAAV	STREME-30	20211206_221956__59439361__2332::al__k562__0	167	177	-	5.12195	9.17e-05	0.254	AGGCGCGAAG
10-SAGCTGTCAA	STREME-10	20211206_221956__59439361__2332::al__k562__0	49	59	-	18.1515	9.09e-07	0.0123	GAGCTGTCAA
23-GGCGGGAA	STREME-23	20211206_221956__59439361__2332::al__k562__0	168	176	-	14.0112	2.97e-05	0.0959	GGCGCGAA
4-CCTTATCTST	STREME-4	20211206_221956__59439361__2332::al__k562__0	72	82	+	12.7705	3.23e-05	0.0885	TCTTATCTGG
38-GCTGTCAA	STREME-38	20211206_221956__59439361__2332::al__k562__0	49	57	-	15.2485	1.47e-05	0.0566	GCTGTCAA
25-CGTCGAAGAA	STREME-25	20211206_221956__59439361__2332::al__k562__0	24	34	+	14.1184	8.87e-06	0.0893	CGTCTAAGAA
7-CCGTCGARG	STREME-7	20211206_221956__59439361__2332::al__k562__0	23	32	+	10.2879	6.61e-05	0.157	CCGTCTAAG
13-DTGCACCTGC	STREME-13	20211206_221956__59439361__2332::al__k562__0	116	126	-	3.85714	6.8e-05	0.0931	TGGCACCTGC
11-WTTTCCCGCCAAWW	STREME-11	20211206_221956__59439361__2332::al__k562__0	166	180	+	13.0758	1.29e-05	0.0507	ACTTCGCGCCTTTA
7-CCGTCGARG	STREME-7	20211206_221956__59439361__2333::al__k562__0	4	13	-	17.4545	2.23e-06	0.0404	CCGTCGAGG
32-ACAGGTGA	STREME-32	20211206_221956__59439361__2333::al__k562__0	42	50	+	15.2485	1.47e-05	0.126	ACAGGTGA
22-CAACTGTCA	STREME-22	20211206_221956__59439361__2333::al__k562__0	40	49	-	14.5976	7.34e-06	0.0324	CACCTGTCA
4-CCTTATCTST	STREME-4	20211206_221956__59439361__2333::al__k562__0	113	123	+	11.459	7.45e-05	0.119	TCTTATCTAC
25-CGTCGAAGAA	STREME-25	20211206_221956__59439361__2333::al__k562__0	15	25	+	15.6842	2.56e-06	0.0515	CGTCGAAGGA
79-TCTTATCA	STREME-79	20211206_221956__59439361__2333::al__k562__0	188	196	-	14.6788	2.18e-05	0.194	TCTTATCA
25-CGTCGAAGAA	STREME-25	20211206_221956__59439361__2333::al__k562__0	2	12	-	13.1053	2.27e-05	0.137	CGTCGAGGAC
5-ACACCTGTC	STREME-5	20211206_221956__59439361__2333::al__k562__0	41	50	-	11.459	5.02e-05	0.0643	TCACCTGTC
28-AGCCGTCGR	STREME-28	20211206_221956__59439361__2333::al__k562__0	170	179	-	11.4868	5.61e-05	0.171	AGACGTCTA
17-WAGATAAG	STREME-17	20211206_221956__59439361__2333::al__k562__0	114	122	-	13.4342	4.35e-05	0.167	TAGATAAG
7-CCGTCGARG	STREME-7	20211206_221956__59439361__2333::al__k562__0	15	24	-	9.0303	9.45e-05	0.18	CCTTCGACG
7-CCGTCGARG	STREME-7	20211206_221956__59439361__2333::al__k562__0	14	23	+	9.36364	8.63e-05	0.18	TCGTCGAAG
4-CCTTATCTST	STREME-4	20211206_221956__59439361__2333::al__k562__0	186	196	-	13.0	2.64e-05	0.0825	TCTTATCAGT
28-AGCCGTCGR	STREME-28	20211206_221956__59439361__2333::al__k562__0	171	180	+	11.1974	6.93e-05	0.193	AGACGTCTG
8-AAGGATGCTC	STREME-8	20211206_221956__59439361__2333::al__k562__0	155	165	+	11.0303	4.57e-05	0.0962	AGTGATGCTA
16-TTCCTAGAAA	STREME-16	20211206_221956__59439361__2334::al__k562__0	93	103	-	12.3289	2.31e-05	0.165	TTCTTGGAAA
28-AGCCGTCGR	STREME-28	20211206_221956__59439361__2334::al__k562__0	181	190	+	12.1974	4.38e-05	0.148	AGGCGTCGA
41-GMGATAAS	STREME-41	20211206_221956__59439361__2334::al__k562__0	70	78	-	14.2805	1.79e-05	0.108	GAGATAAG
4-CCTTATCTST	STREME-4	20211206_221956__59439361__2334::al__k562__0	69	79	+	14.1311	9.85e-06	0.0688	CCTTATCTCC
51-TCSAATCCATTCCA	STREME-51	20211206_221956__59439361__2334::al__k562__0	168	182	-	0.731707	8.35e-05	0.0605	TCGAGTCAACTCCA
17-WAGATAAG	STREME-17	20211206_221956__59439361__2334::al__k562__0	61	69	+	13.4342	4.35e-05	0.167	TAGATAAG
25-CGTCGAAGAA	STREME-25	20211206_221956__59439361__2334::al__k562__0	184	194	+	10.4474	9.58e-05	0.251	CGTCGAATAG
63-GCCTGTAATCCCAGC	STREME-63	20211206_221956__59439361__2334::al__k562__0	124	139	+	2.93333	5.6e-05	0.727	TACTGTCATCTCAAC
41-GMGATAAS	STREME-41	20211206_221956__59439361__2334::al__k562__0	7	15	-	14.2805	1.79e-05	0.108	GAGATAAG
4-CCTTATCTST	STREME-4	20211206_221956__59439361__2334::al__k562__0	6	16	+	13.3934	2.19e-05	0.0803	TCTTATCTCT
16-TTCCTAGAAA	STREME-16	20211206_221956__59439361__2334::al__k562__0	94	104	+	12.8421	1.77e-05	0.144	TTCCAAGAAT
8-AAGGATGCTC	STREME-8	20211206_221956__59439361__2335::al__k562__0	28	38	+	18.0909	9.09e-07	0.0172	AAGGATGCTC
11-WTTTCCCGCCAAWW	STREME-11	20211206_221956__59439361__2335::al__k562__0	177	191	+	7.77273	9.13e-05	0.195	AGTTGCCGCCTTAA
66-GCACGTGC	STREME-66	20211206_221956__59439361__2335::al__k562__0	39	47	+	15.7818	9.9e-06	0.0735	GCACGTGC
4-CCTTATCTST	STREME-4	20211206_221956__59439361__2335::al__k562__0	133	143	+	13.0984	2.51e-05	0.0825	GCTTATCTCT
44-GATGCTCR	STREME-44	20211206_221956__59439361__2335::al__k562__0	31	39	+	5.52809	5.35e-05	0.18	GATGCTCT
66-GCACGTGC	STREME-66	20211206_221956__59439361__2335::al__k562__0	39	47	-	15.7818	9.9e-06	0.0735	GCACGTGC
13-DTGCACCTGC	STREME-13	20211206_221956__59439361__2335::al__k562__0	39	49	-	15.0571	9.08e-06	0.0399	AAGCACGTGC
5-ACACCTGTC	STREME-5	20211206_221956__59439361__2335::al__k562__0	65	74	-	9.0	9.31e-05	0.093	GCAGCCGTC
30-AGGTGTGAAV	STREME-30	20211206_221956__59439361__2335::al__k562__0	161	171	+	5.5	7.66e-05	0.227	AGGTGTCAAA
10-SAGCTGTCAA	STREME-10	20211206_221956__59439361__2335::al__k562__0	63	73	-	12.9697	1.71e-05	0.0442	CAGCCGTCAA
26-GACCTTGAMCY	STREME-26	20211206_221956__59439361__2335::al__k562__0	163	174	-	4.75	8.52e-05	0.203	GACTTTGACAC
4-CCTTATCTST	STREME-4	20211206_221956__59439361__2335::al__k562__0	103	113	+	12.9836	2.75e-05	0.0845	CGTTATCTCT
50-TGATAACA	STREME-50	20211206_221956__59439361__2335::al__k562__0	0	8	+	10.4831	7.22e-05	0.508	CGATAACG
22-CAACTGTCA	STREME-22	20211206_221956__59439361__2335::al__k562__0	64	73	-	10.8902	6.07e-05	0.112	CAGCCGTCA
10-SAGCTGTCAA	STREME-10	20211206_221956__59439361__2335::al__k562__0	160	170	+	14.9242	5.85e-06	0.0246	CAGGTGTCAA
3-GGTYCAAAGTCCAHH	STREME-3	20211206_221956__59439361__2335::al__k562__0	163	178	+	6.90909	7.08e-05	0.117	GTGTCAAAGTCTATA
76-GGCTGGAGTGCAGTG	STREME-76	20211206_221956__59439361__2335::al__k562__0	11	26	-	5.52809	2.48e-05	0.0478	CAGGGGAGCGCAGTG
18-CKTAAGACGTM	STREME-18	20211206_221956__59439361__2335::al__k562__0	181	192	-	10.2857	5.88e-05	0.336	CTTAAGGCGGC
41-GMGATAAS	STREME-41	20211206_221956__59439361__2335::al__k562__0	134	142	-	14.2805	1.79e-05	0.108	GAGATAAG
28-AGCCGTCGR	STREME-28	20211206_221956__59439361__2335::al__k562__0	53	62	+	15.8947	4.95e-06	0.0583	AGCCGTCGG
4-CCTTATCTST	STREME-4	20211206_221956__59439361__2335::al__k562__0	22	32	-	13.541	1.93e-05	0.0803	CCTTATCAGG
13-DTGCACCTGC	STREME-13	20211206_221956__59439361__2335::al__k562__0	37	47	+	3.78571	7.01e-05	0.0945	CTGCACGTGC
19-AAGATGCTAW	STREME-19	20211206_221956__59439361__2335::al__k562__0	29	39	+	13.5857	1.96e-05	0.117	AGGATGCTCT
74-AGCATCCT	STREME-74	20211206_221956__59439361__2335::al__k562__0	29	37	-	15.2242	1.47e-05	0.067	AGCATCCT
41-GMGATAAS	STREME-41	20211206_221956__59439361__2335::al__k562__0	104	112	-	13.7439	5.04e-05	0.172	GAGATAAC
33-RCCACRCCC	STREME-33	20211206_221956__59439361__2336::al__k562__0	51	60	-	16.3947	6.78e-06	0.107	ACCACACCC
5-ACACCTGTC	STREME-5	20211206_221956__59439361__2336::al__k562__0	11	20	-	14.623	9.34e-06	0.0281	ACAGCTGTC
11-WTTTCCCGCCAAWW	STREME-11	20211206_221956__59439361__2336::al__k562__0	37	51	+	16.7879	1.72e-06	0.0135	TTTTCCCGCCAGAC
22-CAACTGTCA	STREME-22	20211206_221956__59439361__2336::al__k562__0	13	22	+	14.3171	1.06e-05	0.0324	CAGCTGTCA
4-CCTTATCTST	STREME-4	20211206_221956__59439361__2336::al__k562__0	179	189	-	11.623	6.69e-05	0.113	ACTTATCTGT
4-CCTTATCTST	STREME-4	20211206_221956__59439361__2336::al__k562__0	118	128	-	11.2459	8.28e-05	0.121	CCTTATCACA
57-ACAGGTATGTA	STREME-57	20211206_221956__59439361__2336::al__k562__0	179	190	+	10.0337	4.39e-05	0.459	ACAGATAAGTA
10-SAGCTGTCAA	STREME-10	20211206_221956__59439361__2336::al__k562__0	1	11	-	13.9091	9.88e-06	0.03	CACCTGTCAA
10-SAGCTGTCAA	STREME-10	20211206_221956__59439361__2336::al__k562__0	9	19	-	9.0	9.49e-05	0.137	CAGCTGTCCA
5-ACACCTGTC	STREME-5	20211206_221956__59439361__2336::al__k562__0	3	12	-	11.082	5.89e-05	0.0719	CCACCTGTC
10-SAGCTGTCAA	STREME-10	20211206_221956__59439361__2336::al__k562__0	13	23	+	8.86364	9.67e-05	0.137	CAGCTGTCAG
41-GMGATAAS	STREME-41	20211206_221956__59439361__2336::al__k562__0	119	127	+	3.45122	9.77e-05	0.232	GTGATAAG
10-SAGCTGTCAA	STREME-10	20211206_221956__59439361__2336::al__k562__0	167	177	+	11.6061	3.32e-05	0.067	TGGCTGTCAA
77-AATGGAATCAACH	STREME-77	20211206_221956__59439361__2336::al__k562__0	21	34	-	6.20225	3.91e-05	0.276	AACGGCGTCTACT
23-GGCGGGAA	STREME-23	20211206_221956__59439361__2336::al__k562__0	39	47	-	15.8652	9.9e-06	0.0528	GGCGGGAA
17-WAGATAAG	STREME-17	20211206_221956__59439361__2336::al__k562__0	31	39	-	12.75	6.53e-05	0.208	AAGATAAC
5-ACACCTGTC	STREME-5	20211206_221956__59439361__2336::al__k562__0	48	57	-	11.6721	4.28e-05	0.0577	ACACCCGTC
5-ACACCTGTC	STREME-5	20211206_221956__59439361__2336::al__k562__0	12	21	+	14.623	9.34e-06	0.0281	ACAGCTGTC
38-GCTGTCAA	STREME-38	20211206_221956__59439361__2336::al__k562__0	169	177	+	15.2485	1.47e-05	0.0566	GCTGTCAA
22-CAACTGTCA	STREME-22	20211206_221956__59439361__2336::al__k562__0	2	11	-	14.5976	7.34e-06	0.0324	CACCTGTCA
66-GCACGTGC	STREME-66	20211206_221956__59439361__2337::al__k562__0	7	15	+	15.7818	9.9e-06	0.0735	GCACGTGC
13-DTGCACCTGC	STREME-13	20211206_221956__59439361__2337::al__k562__0	7	17	-	3.41429	8.86e-05	0.111	AGGCACGTGC
4-CCTTATCTST	STREME-4	20211206_221956__59439361__2337::al__k562__0	124	134	-	15.1148	3.32e-06	0.047	CCTTATCAGT
74-AGCATCCT	STREME-74	20211206_221956__59439361__2337::al__k562__0	187	195	+	15.2242	1.47e-05	0.067	AGCATCCT
44-GATGCTCR	STREME-44	20211206_221956__59439361__2337::al__k562__0	185	193	-	15.382	1.47e-05	0.136	GATGCTCA
11-WTTTCCCGCCAAWW	STREME-11	20211206_221956__59439361__2337::al__k562__0	51	65	+	13.1364	1.26e-05	0.0497	CCTTCCCGCCACTT
48-AAAGGAATGGAAT	STREME-48	20211206_221956__59439361__2337::al__k562__0	173	186	-	5.81707	6.87e-05	0.0579	AAGGGAGTGCCAT
66-GCACGTGC	STREME-66	20211206_221956__59439361__2337::al__k562__0	7	15	-	15.7818	9.9e-06	0.0735	GCACGTGC
4-CCTTATCTST	STREME-4	20211206_221956__59439361__2337::al__k562__0	35	45	+	12.6721	3.5e-05	0.09	GCTTATCTGC
4-CCTTATCTST	STREME-4	20211206_221956__59439361__2337::al__k562__0	101	111	-	12.8361	3.03e-05	0.0868	TCTTATCTAT
4-CCTTATCTST	STREME-4	20211206_221956__59439361__2337::al__k562__0	74	84	-	13.7377	1.48e-05	0.075	CCTTATCAGC
17-WAGATAAG	STREME-17	20211206_221956__59439361__2337::al__k562__0	102	110	+	13.4342	4.35e-05	0.167	TAGATAAG
10-SAGCTGTCAA	STREME-10	20211206_221956__59439361__2337::al__k562__0	19	29	-	9.22727	8.63e-05	0.133	GACCTGTCAT
19-AAGATGCTAW	STREME-19	20211206_221956__59439361__2337::al__k562__0	185	195	-	13.5143	2.19e-05	0.117	AGGATGCTCA
8-AAGGATGCTC	STREME-8	20211206_221956__59439361__2337::al__k562__0	186	196	-	18.0909	9.09e-07	0.0172	AAGGATGCTC
13-DTGCACCTGC	STREME-13	20211206_221956__59439361__2337::al__k562__0	5	15	+	14.1714	1.51e-05	0.0473	TAGCACGTGC
23-GGCGGGAA	STREME-23	20211206_221956__59439361__2337::al__k562__0	53	61	-	15.8652	9.9e-06	0.0528	GGCGGGAA
30-AGGTGTGAAV	STREME-30	20211206_221956__59439361__2337::al__k562__0	44	54	-	18.378	9.09e-07	0.0457	AGGTGTGAAG
38-GCTGTCAA	STREME-38	20211206_221956__59439361__233::al__k562__0	39	47	-	15.2485	1.47e-05	0.0566	GCTGTCAA
25-CGTCGAAGAA	STREME-25	20211206_221956__59439361__233::al__k562__0	156	166	-	13.4868	1.61e-05	0.117	CGTCGAGGAT
4-CCTTATCTST	STREME-4	20211206_221956__59439361__233::al__k562__0	101	111	-	13.0	2.64e-05	0.0825	TCTTATCAGT
43-GGGAGGAACCCTCA	STREME-43	20211206_221956__59439361__233::al__k562__0	104	118	+	4.20225	7.85e-05	0.696	GATAAGAGCCCTGA
10-SAGCTGTCAA	STREME-10	20211206_221956__59439361__233::al__k562__0	39	49	-	17.3485	1.82e-06	0.0123	CAGCTGTCAA
5-ACACCTGTC	STREME-5	20211206_221956__59439361__233::al__k562__0	42	51	+	12.0656	3.61e-05	0.0512	ACAGCTGTG
28-AGCCGTCGR	STREME-28	20211206_221956__59439361__233::al__k562__0	160	169	-	16.1842	2.72e-06	0.0381	AGCCGTCGA
44-GATGCTCR	STREME-44	20211206_221956__59439361__233::al__k562__0	151	159	-	15.382	1.47e-05	0.136	GATGCTCA
10-SAGCTGTCAA	STREME-10	20211206_221956__59439361__233::al__k562__0	26	36	+	11.3939	3.61e-05	0.0715	AACCTGTCAA
74-AGCATCCT	STREME-74	20211206_221956__59439361__233::al__k562__0	153	161	+	15.2242	1.47e-05	0.067	AGCATCCT
4-CCTTATCTST	STREME-4	20211206_221956__59439361__233::al__k562__0	62	72	-	13.7377	1.48e-05	0.075	CCTTATCAGC
17-WAGATAAG	STREME-17	20211206_221956__59439361__233::al__k562__0	144	152	-	14.0658	2.18e-05	0.151	AAGATAAG
10-SAGCTGTCAA	STREME-10	20211206_221956__59439361__233::al__k562__0	84	94	-	10.2273	5.95e-05	0.103	AGGCTGTCAA
8-AAGGATGCTC	STREME-8	20211206_221956__59439361__233::al__k562__0	152	162	-	15.697	4.42e-06	0.0319	GAGGATGCTC
41-GMGATAAS	STREME-41	20211206_221956__59439361__233::al__k562__0	188	196	-	3.45122	9.77e-05	0.232	GTGATAAG
4-CCTTATCTST	STREME-4	20211206_221956__59439361__233::al__k562__0	187	197	+	11.7541	6.08e-05	0.111	GCTTATCACT
10-SAGCTGTCAA	STREME-10	20211206_221956__59439361__233::al__k562__0	116	126	+	12.6667	2.25e-05	0.0534	GAGCTGTCAT
79-TCTTATCA	STREME-79	20211206_221956__59439361__233::al__k562__0	103	111	-	14.6788	2.18e-05	0.194	TCTTATCA
22-CAACTGTCA	STREME-22	20211206_221956__59439361__233::al__k562__0	26	35	+	11.122	5.53e-05	0.108	AACCTGTCA
5-ACACCTGTC	STREME-5	20211206_221956__59439361__233::al__k562__0	41	50	-	14.623	9.34e-06	0.0281	ACAGCTGTC
22-CAACTGTCA	STREME-22	20211206_221956__59439361__233::al__k562__0	40	49	-	14.3171	1.06e-05	0.0324	CAGCTGTCA
42-TCCTTGAAGA	STREME-42	20211206_221956__59439361__233::al__k562__0	7	17	+	11.4024	3.54e-05	0.315	TCCTTCTAGA
10-SAGCTGTCAA	STREME-10	20211206_221956__59439361__233::al__k562__0	71	81	+	12.6667	2.25e-05	0.0534	GAGCTGTCAT
38-GCTGTCAA	STREME-38	20211206_221956__59439361__233::al__k562__0	84	92	-	15.2485	1.47e-05	0.0566	GCTGTCAA
7-CCGTCGARG	STREME-7	20211206_221956__59439361__233::al__k562__0	158	167	-	17.4545	2.23e-06	0.0404	CCGTCGAGG
19-AAGATGCTAW	STREME-19	20211206_221956__59439361__233::al__k562__0	151	161	-	13.5143	2.19e-05	0.117	AGGATGCTCA
28-AGCCGTCGR	STREME-28	20211206_221956__59439361__2340::al__k562__0	181	190	+	14.6053	7.18e-06	0.0614	CGCCGTCGA
38-GCTGTCAA	STREME-38	20211206_221956__59439361__2340::al__k562__0	85	93	-	15.2485	1.47e-05	0.0566	GCTGTCAA
10-SAGCTGTCAA	STREME-10	20211206_221956__59439361__2340::al__k562__0	85	95	-	10.2273	5.95e-05	0.103	AGGCTGTCAA
22-CAACTGTCA	STREME-22	20211206_221956__59439361__2340::al__k562__0	127	136	+	11.0244	5.8e-05	0.109	CAGCTGTCG
13-DTGCACCTGC	STREME-13	20211206_221956__59439361__2340::al__k562__0	12	22	-	12.3571	3.09e-05	0.0697	TAACACCTGC
4-CCTTATCTST	STREME-4	20211206_221956__59439361__2340::al__k562__0	104	114	+	12.5902	3.82e-05	0.0918	CCTTATCTCA
5-ACACCTGTC	STREME-5	20211206_221956__59439361__2340::al__k562__0	126	135	+	9.52459	7.54e-05	0.0815	TCAGCTGTC
7-CCGTCGARG	STREME-7	20211206_221956__59439361__2340::al__k562__0	183	192	+	12.9091	1.76e-05	0.0782	CCGTCGAGT
10-SAGCTGTCAA	STREME-10	20211206_221956__59439361__2340::al__k562__0	127	137	+	12.1212	2.64e-05	0.0575	CAGCTGTCGA
50-TGATAACA	STREME-50	20211206_221956__59439361__2340::al__k562__0	140	148	+	15.0112	2.18e-05	0.442	TGATAACA
41-GMGATAAS	STREME-41	20211206_221956__59439361__2340::al__k562__0	105	113	-	14.2805	1.79e-05	0.108	GAGATAAG
4-CCTTATCTST	STREME-4	20211206_221956__59439361__2340::al__k562__0	157	167	+	16.459	1.11e-06	0.047	CCTTATCTGT
30-AGGTGTGAAV	STREME-30	20211206_221956__59439361__2340::al__k562__0	14	24	+	6.32927	5.94e-05	0.227	AGGTGTTAAC
25-CGTCGAAGAA	STREME-25	20211206_221956__59439361__2341::al__k562__0	52	62	-	10.4342	9.65e-05	0.251	CGTCGAACGT
30-AGGTGTGAAV	STREME-30	20211206_221956__59439361__2341::al__k562__0	139	149	-	6.63415	4.41e-05	0.203	AAGTGTGAAG
9-ATGCCAGGCDR	STREME-9	20211206_221956__59439361__2341::al__k562__0	100	111	+	3.65152	3.2e-05	0.059	ATGCAAGGCGG
28-AGCCGTCGR	STREME-28	20211206_221956__59439361__2341::al__k562__0	185	194	+	16.1842	2.72e-06	0.0381	AGCCGTCGA
50-TGATAACA	STREME-50	20211206_221956__59439361__2341::al__k562__0	68	76	-	15.0112	2.18e-05	0.442	TGATAACA
23-GGCGGGAA	STREME-23	20211206_221956__59439361__2341::al__k562__0	106	114	+	15.8652	9.9e-06	0.0528	GGCGGGAA
7-CCGTCGARG	STREME-7	20211206_221956__59439361__2341::al__k562__0	187	196	+	16.3788	4.95e-06	0.0404	CCGTCGAAG
10-SAGCTGTCAA	STREME-10	20211206_221956__59439361__2341::al__k562__0	153	163	+	9.04545	9.14e-05	0.137	TAACCGTCAA
11-WTTTCCCGCCAAWW	STREME-11	20211206_221956__59439361__2341::al__k562__0	102	116	-	13.2879	1.17e-05	0.0473	TGTTCCCGCCTTGC
42-TCCTTGAAGA	STREME-42	20211206_221956__59439361__2341::al__k562__0	156	166	-	9.67073	6.31e-05	0.366	TCCTTGACGG
28-AGCCGTCGR	STREME-28	20211206_221956__59439361__2341::al__k562__0	88	97	+	14.2237	1.78e-05	0.0907	TGCCGTCGA
25-CGTCGAAGAA	STREME-25	20211206_221956__59439361__2341::al__k562__0	188	198	+	12.9342	2.44e-05	0.141	CGTCGAAGAG
5-ACACCTGTC	STREME-5	20211206_221956__59439361__2341::al__k562__0	112	121	-	13.2131	2.94e-05	0.0459	GCACCTGTT
13-DTGCACCTGC	STREME-13	20211206_221956__59439361__2341::al__k562__0	113	123	-	13.3429	2.14e-05	0.0585	ACGCACCTGT
7-CCGTCGARG	STREME-7	20211206_221956__59439361__2341::al__k562__0	90	99	+	14.3333	7.18e-06	0.0506	CCGTCGAGC
8-AAGGATGCTC	STREME-8	20211206_221956__59439361__2342::al__k562__0	47	57	+	9.9697	6.83e-05	0.118	AGTGATGCTT
79-TCTTATCA	STREME-79	20211206_221956__59439361__2342::al__k562__0	117	125	-	14.6788	2.18e-05	0.194	TCTTATCA
10-SAGCTGTCAA	STREME-10	20211206_221956__59439361__2342::al__k562__0	179	189	-	14.5606	8.97e-06	0.03	CAACTGTCAA
44-GATGCTCR	STREME-44	20211206_221956__59439361__2342::al__k562__0	31	39	-	5.52809	5.35e-05	0.18	GATGCTCT
4-CCTTATCTST	STREME-4	20211206_221956__59439361__2342::al__k562__0	115	125	-	13.0	2.64e-05	0.0825	TCTTATCAGT
28-AGCCGTCGR	STREME-28	20211206_221956__59439361__2342::al__k562__0	187	196	+	12.6316	3.83e-05	0.138	TGCCGTCTA
41-GMGATAAS	STREME-41	20211206_221956__59439361__2342::al__k562__0	54	62	-	13.9756	3.26e-05	0.14	GCGATAAG
11-WTTTCCCGCCAAWW	STREME-11	20211206_221956__59439361__2342::al__k562__0	166	180	-	7.83333	8.95e-05	0.193	AGTTGGCGCCAATA
22-CAACTGTCA	STREME-22	20211206_221956__59439361__2342::al__k562__0	180	189	-	16.378	4.03e-06	0.0324	CAACTGTCA
34-CGCGCCAAA	STREME-34	20211206_221956__59439361__2342::al__k562__0	167	176	-	10.6711	7.02e-05	0.211	GGCGCCAAT
8-AAGGATGCTC	STREME-8	20211206_221956__59439361__2342::al__k562__0	32	42	-	8.89394	9.44e-05	0.137	ACAGATGCTC
19-AAGATGCTAW	STREME-19	20211206_221956__59439361__2342::al__k562__0	11	21	+	10.7714	8.5e-05	0.157	AAGGTGCTAT
22-CAACTGTCA	STREME-22	20211206_221956__59439361__2342::al__k562__0	35	44	+	14.1098	1.47e-05	0.0416	CATCTGTCA
60-GGGTAACTTCCTGAY	STREME-60	20211206_221956__59439361__2342::al__k562__0	40	55	-	4.62626	4.68e-05	0.696	GCATCACTACCTGAC
53-GTTGGCAC	STREME-53	20211206_221956__59439361__2342::al__k562__0	171	179	-	10.4242	7.14e-05	0.415	GTTGGCGC
34-CGCGCCAAA	STREME-34	20211206_221956__59439361__2342::al__k562__0	170	179	+	11.1842	4.94e-05	0.182	GGCGCCAAC
41-GMGATAAS	STREME-41	20211206_221956__59439361__2343::al__k562__0	128	136	+	14.2805	1.79e-05	0.108	GAGATAAG
22-CAACTGTCA	STREME-22	20211206_221956__59439361__2343::al__k562__0	142	151	-	11.9878	3.76e-05	0.0888	GAACTGTCA
30-AGGTGTGAAV	STREME-30	20211206_221956__59439361__2343::al__k562__0	166	176	-	5.62195	7.22e-05	0.227	AGGTGTGATA
11-WTTTCCCGCCAAWW	STREME-11	20211206_221956__59439361__2343::al__k562__0	28	42	-	15.4394	4.03e-06	0.0234	CTTTCCCGCCTCAA
50-TGATAACA	STREME-50	20211206_221956__59439361__2343::al__k562__0	110	118	+	12.3034	5.75e-05	0.495	CGATAACA
19-AAGATGCTAW	STREME-19	20211206_221956__59439361__2343::al__k562__0	132	142	-	12.7286	3.16e-05	0.124	AGGATGCTTA
8-AAGGATGCTC	STREME-8	20211206_221956__59439361__2343::al__k562__0	133	143	-	15.3939	6.27e-06	0.0368	AAGGATGCTT
10-SAGCTGTCAA	STREME-10	20211206_221956__59439361__2343::al__k562__0	141	151	-	15.3636	4.94e-06	0.0246	GAACTGTCAA
7-CCGTCGARG	STREME-7	20211206_221956__59439361__2343::al__k562__0	0	9	+	9.36364	8.63e-05	0.18	TCGTCGAAG
74-AGCATCCT	STREME-74	20211206_221956__59439361__2343::al__k562__0	134	142	+	15.2242	1.47e-05	0.067	AGCATCCT
4-CCTTATCTST	STREME-4	20211206_221956__59439361__2343::al__k562__0	127	137	-	11.7213	6.24e-05	0.112	GCTTATCTCC
23-GGCGGGAA	STREME-23	20211206_221956__59439361__2343::al__k562__0	32	40	+	15.8652	9.9e-06	0.0528	GGCGGGAA
41-GMGATAAS	STREME-41	20211206_221956__59439361__2343::al__k562__0	109	117	+	13.439	6.51e-05	0.201	GCGATAAC
25-CGTCGAAGAA	STREME-25	20211206_221956__59439361__2343::al__k562__0	1	11	+	15.6184	3.31e-06	0.0544	CGTCGAAGAC
22-CAACTGTCA	STREME-22	20211206_221956__59439361__2344::al__k562__0	190	199	-	10.2317	8.99e-05	0.149	CAGCGGTCA
46-ACCTGGCAC	STREME-46	20211206_221956__59439361__2344::al__k562__0	174	183	-	11.9818	8.03e-05	0.196	ACCTGTCAC
42-TCCTTGAAGA	STREME-42	20211206_221956__59439361__2344::al__k562__0	143	153	+	8.90244	9e-05	0.429	TCGTTCAAGA
30-AGGTGTGAAV	STREME-30	20211206_221956__59439361__2344::al__k562__0	1	11	-	16.4268	3.67e-06	0.0562	AGGTGCGAAG
17-WAGATAAG	STREME-17	20211206_221956__59439361__2344::al__k562__0	133	141	+	14.0658	2.18e-05	0.151	AAGATAAG
18-CKTAAGACGTM	STREME-18	20211206_221956__59439361__2344::al__k562__0	161	172	-	10.9	4.37e-05	0.297	CTTAAGGCGCC
23-GGCGGGAA	STREME-23	20211206_221956__59439361__2344::al__k562__0	22	30	+	15.8652	9.9e-06	0.0528	GGCGGGAA
4-CCTTATCTST	STREME-4	20211206_221956__59439361__2344::al__k562__0	107	117	-	14.9508	5.58e-06	0.0562	CCTTATCTAT
38-GCTGTCAA	STREME-38	20211206_221956__59439361__2344::al__k562__0	54	62	-	15.2485	1.47e-05	0.0566	GCTGTCAA
53-GTTGGCAC	STREME-53	20211206_221956__59439361__2344::al__k562__0	158	166	+	10.4242	7.14e-05	0.415	GTTGGCGC
34-CGCGCCAAA	STREME-34	20211206_221956__59439361__2344::al__k562__0	158	167	-	11.1842	4.94e-05	0.182	GGCGCCAAC
32-ACAGGTGA	STREME-32	20211206_221956__59439361__2344::al__k562__0	185	193	+	15.2485	1.47e-05	0.126	ACAGGTGA
34-CGCGCCAAA	STREME-34	20211206_221956__59439361__2344::al__k562__0	19	28	-	13.4605	1.53e-05	0.0931	CCCGCCAAC
28-AGCCGTCGR	STREME-28	20211206_221956__59439361__2344::al__k562__0	68	77	-	14.3158	1.23e-05	0.0907	CGCCGTCGG
17-WAGATAAG	STREME-17	20211206_221956__59439361__2344::al__k562__0	108	116	+	13.4342	4.35e-05	0.167	TAGATAAG
10-SAGCTGTCAA	STREME-10	20211206_221956__59439361__2344::al__k562__0	54	64	-	11.8182	3.15e-05	0.0649	TCGCTGTCAA
11-WTTTCCCGCCAAWW	STREME-11	20211206_221956__59439361__2344::al__k562__0	18	32	-	19.8939	6.33e-08	0.00192	TTTTCCCGCCAACA
40-CACTCCCACCAG	STREME-40	20211206_221956__59439361__2344::al__k562__0	79	91	+	10.3596	8.45e-06	0.372	CACCCCCACCAA
79-TCTTATCA	STREME-79	20211206_221956__59439361__2345::al__k562__0	177	185	+	14.6788	2.18e-05	0.194	TCTTATCA
34-CGCGCCAAA	STREME-34	20211206_221956__59439361__2345::al__k562__0	68	77	-	10.5921	7.29e-05	0.214	CGCGCCTAA
10-SAGCTGTCAA	STREME-10	20211206_221956__59439361__2345::al__k562__0	150	160	+	16.2121	2.92e-06	0.0175	TAGCTGTCAA
11-WTTTCCCGCCAAWW	STREME-11	20211206_221956__59439361__2345::al__k562__0	31	45	+	12.3939	1.72e-05	0.0619	TTATCGCGCCTAAA
16-TTCCTAGAAA	STREME-16	20211206_221956__59439361__2345::al__k562__0	5	15	+	13.7763	1.1e-05	0.14	TTCCTGGAAC
50-TGATAACA	STREME-50	20211206_221956__59439361__2345::al__k562__0	29	37	-	10.4831	7.22e-05	0.508	CGATAACG
76-GGCTGGAGTGCAGTG	STREME-76	20211206_221956__59439361__2345::al__k562__0	43	58	+	1.96629	7.85e-05	0.0968	AACTGTAGTGCGGGG
7-CCGTCGARG	STREME-7	20211206_221956__59439361__2345::al__k562__0	138	147	+	12.1515	2.57e-05	0.097	CCGTCGAGA
10-SAGCTGTCAA	STREME-10	20211206_221956__59439361__2345::al__k562__0	11	21	+	9.0	9.49e-05	0.137	GAACTGTCAC
4-CCTTATCTST	STREME-4	20211206_221956__59439361__2345::al__k562__0	177	187	+	12.0492	5.15e-05	0.105	TCTTATCACT
38-GCTGTCAA	STREME-38	20211206_221956__59439361__2345::al__k562__0	152	160	+	15.2485	1.47e-05	0.0566	GCTGTCAA
3-GGTYCAAAGTCCAHH	STREME-3	20211206_221956__59439361__2345::al__k562__0	15	30	-	9.16667	3.34e-05	0.0668	GGTTCAAAGGTGACA
18-CKTAAGACGTM	STREME-18	20211206_221956__59439361__2345::al__k562__0	168	179	+	13.8571	1.13e-05	0.15	TTCAAGACGTC
41-GMGATAAS	STREME-41	20211206_221956__59439361__2345::al__k562__0	30	38	-	13.439	6.51e-05	0.201	GCGATAAC
41-GMGATAAS	STREME-41	20211206_221956__59439361__2345::al__k562__0	76	84	+	13.9756	3.26e-05	0.14	GCGATAAG
41-GMGATAAS	STREME-41	20211206_221956__59439361__2345::al__k562__0	178	186	-	3.45122	9.77e-05	0.232	GTGATAAG
16-TTCCTAGAAA	STREME-16	20211206_221956__59439361__2345::al__k562__0	4	14	-	10.8026	4.35e-05	0.207	TTCCAGGAAT
20-GATCAAAGGKC	STREME-20	20211206_221956__59439361__2345::al__k562__0	18	29	-	12.0263	1.99e-05	0.13	GTTCAAAGGTG
34-CGCGCCAAA	STREME-34	20211206_221956__59439361__2345::al__k562__0	35	44	+	10.5921	7.29e-05	0.214	CGCGCCTAA
22-CAACTGTCA	STREME-22	20211206_221956__59439361__2345::al__k562__0	11	20	+	11.9878	3.76e-05	0.0888	GAACTGTCA
42-TCCTTGAAGA	STREME-42	20211206_221956__59439361__2346::al__k562__0	116	126	+	14.7561	5.38e-06	0.147	TCCTTGAGGA
43-GGGAGGAACCCTCA	STREME-43	20211206_221956__59439361__2346::al__k562__0	106	120	-	6.96629	3.27e-05	0.578	AGGAGTAACCCTTA
32-ACAGGTGA	STREME-32	20211206_221956__59439361__2346::al__k562__0	15	23	-	15.2485	1.47e-05	0.126	ACAGGTGA
31-ATTCCTTAAGA	STREME-31	20211206_221956__59439361__2346::al__k562__0	117	128	-	13.5263	1.2e-05	0.186	ACTCCTCAAGG
35-ATTCCTTTCCTTTC	STREME-35	20211206_221956__59439361__2346::al__k562__0	131	145	-	5.49091	6.74e-05	0.0511	ATTCCCCACCTGTC
75-RGATGCGCATCY	STREME-75	20211206_221956__59439361__2346::al__k562__0	0	12	+	4.05102	8.14e-05	0.336	TGATGCTCATGT
75-RGATGCGCATCY	STREME-75	20211206_221956__59439361__2346::al__k562__0	0	12	-	4.05102	8.14e-05	0.336	ACATGAGCATCA
5-ACACCTGTC	STREME-5	20211206_221956__59439361__2346::al__k562__0	183	192	+	15.8197	6.03e-06	0.0281	GCACCTGTC
22-CAACTGTCA	STREME-22	20211206_221956__59439361__2346::al__k562__0	184	193	+	11.3049	4.85e-05	0.0973	CACCTGTCG
82-CTYGAACTCCTGRSC	STREME-82	20211206_221956__59439361__2346::al__k562__0	149	164	-	8.30612	1.3e-05	0.409	CTCCAACTTTTGACC
22-CAACTGTCA	STREME-22	20211206_221956__59439361__2346::al__k562__0	130	139	-	14.5976	7.34e-06	0.0324	CACCTGTCA
17-WAGATAAG	STREME-17	20211206_221956__59439361__2346::al__k562__0	102	110	+	14.0658	2.18e-05	0.151	AAGATAAG
13-DTGCACCTGC	STREME-13	20211206_221956__59439361__2346::al__k562__0	181	191	+	13.9714	1.66e-05	0.0499	GAGCACCTGT
31-ATTCCTTAAGA	STREME-31	20211206_221956__59439361__2346::al__k562__0	114	125	+	12.2237	2.14e-05	0.246	ACTCCTTGAGG
50-TGATAACA	STREME-50	20211206_221956__59439361__2346::al__k562__0	59	67	+	5.29213	9.01e-05	0.512	TGATAACC
44-GATGCTCR	STREME-44	20211206_221956__59439361__2346::al__k562__0	1	9	+	15.382	1.47e-05	0.136	GATGCTCA
10-SAGCTGTCAA	STREME-10	20211206_221956__59439361__2346::al__k562__0	129	139	-	13.9091	9.88e-06	0.03	CACCTGTCAA
4-CCTTATCTST	STREME-4	20211206_221956__59439361__2346::al__k562__0	168	178	+	13.0984	2.51e-05	0.0825	GCTTATCTCT
5-ACACCTGTC	STREME-5	20211206_221956__59439361__2346::al__k562__0	131	140	-	11.082	5.89e-05	0.0719	CCACCTGTC
41-GMGATAAS	STREME-41	20211206_221956__59439361__2346::al__k562__0	169	177	-	14.2805	1.79e-05	0.108	GAGATAAG
60-GGGTAACTTCCTGAY	STREME-60	20211206_221956__59439361__2346::al__k562__0	109	124	+	7.11111	1.98e-05	0.605	GGGTTACTCCTTGAG
41-GMGATAAS	STREME-41	20211206_221956__59439361__2346::al__k562__0	28	36	+	13.9756	3.26e-05	0.14	GCGATAAG
34-CGCGCCAAA	STREME-34	20211206_221956__59439361__2347::al__k562__0	129	138	+	12.9474	2.68e-05	0.126	CCCGCCAAT
11-WTTTCCCGCCAAWW	STREME-11	20211206_221956__59439361__2347::al__k562__0	125	139	+	16.4091	2.23e-06	0.0158	GCTTCCCGCCAATA
62-CCCCDCCCCCMCC	STREME-62	20211206_221956__59439361__2347::al__k562__0	85	98	-	12.1447	2.19e-05	0.149	CCCTTCCCCCGCT
23-GGCGGGAA	STREME-23	20211206_221956__59439361__2347::al__k562__0	127	135	-	15.8652	9.9e-06	0.0528	GGCGGGAA
7-CCGTCGARG	STREME-7	20211206_221956__59439361__2347::al__k562__0	6	15	-	12.6061	2.03e-05	0.085	ACGTCGAGG
44-GATGCTCR	STREME-44	20211206_221956__59439361__2347::al__k562__0	139	147	-	15.382	1.47e-05	0.136	GATGCTCA
4-CCTTATCTST	STREME-4	20211206_221956__59439361__2347::al__k562__0	115	125	+	13.377	2.31e-05	0.0812	CCTTATCTAG
41-GMGATAAS	STREME-41	20211206_221956__59439361__2347::al__k562__0	40	48	-	14.2805	1.79e-05	0.108	GAGATAAG
4-CCTTATCTST	STREME-4	20211206_221956__59439361__2347::al__k562__0	100	110	+	12.0328	5.39e-05	0.108	CCTTATCTAA
10-SAGCTGTCAA	STREME-10	20211206_221956__59439361__2347::al__k562__0	190	200	+	9.22727	8.63e-05	0.133	GACCTGTCAT
17-WAGATAAG	STREME-17	20211206_221956__59439361__2347::al__k562__0	116	124	-	13.4342	4.35e-05	0.167	TAGATAAG
38-GCTGTCAA	STREME-38	20211206_221956__59439361__2347::al__k562__0	77	85	-	15.2485	1.47e-05	0.0566	GCTGTCAA
17-WAGATAAG	STREME-17	20211206_221956__59439361__2347::al__k562__0	101	109	-	13.4342	4.35e-05	0.167	TAGATAAG
30-AGGTGTGAAV	STREME-30	20211206_221956__59439361__2347::al__k562__0	11	21	+	6.4878	5.05e-05	0.203	ACGTGTGAAC
19-AAGATGCTAW	STREME-19	20211206_221956__59439361__2347::al__k562__0	139	149	-	12.4857	4.1e-05	0.136	ATGATGCTCA
30-AGGTGTGAAV	STREME-30	20211206_221956__59439361__2347::al__k562__0	65	75	-	15.3415	5.16e-06	0.0705	GGGTGTGAAG
10-SAGCTGTCAA	STREME-10	20211206_221956__59439361__2347::al__k562__0	77	87	-	13.0152	1.64e-05	0.0427	CTGCTGTCAA
17-WAGATAAG	STREME-17	20211206_221956__59439361__2347::al__k562__0	35	43	-	14.0658	2.18e-05	0.151	AAGATAAG
4-CCTTATCTST	STREME-4	20211206_221956__59439361__2347::al__k562__0	39	49	+	12.0164	5.5e-05	0.108	TCTTATCTCC
34-CGCGCCAAA	STREME-34	20211206_221956__59439361__2348::al__k562__0	36	45	-	14.6974	1.04e-05	0.0789	CGCGCGAAA
28-AGCCGTCGR	STREME-28	20211206_221956__59439361__2348::al__k562__0	168	177	-	12.1974	4.38e-05	0.148	AGGCGTCGA
4-CCTTATCTST	STREME-4	20211206_221956__59439361__2348::al__k562__0	67	77	-	14.1639	8.94e-06	0.0679	CCTTATCACT
11-WTTTCCCGCCAAWW	STREME-11	20211206_221956__59439361__2348::al__k562__0	35	49	+	11.7121	2.26e-05	0.0747	ATTTCGCGCGCTGA
23-GGCGGGAA	STREME-23	20211206_221956__59439361__2348::al__k562__0	37	45	-	12.2921	3.96e-05	0.111	CGCGCGAA
23-GGCGGGAA	STREME-23	20211206_221956__59439361__2348::al__k562__0	146	154	-	14.0112	2.97e-05	0.0959	GGCGCGAA
11-WTTTCCCGCCAAWW	STREME-11	20211206_221956__59439361__2348::al__k562__0	144	158	+	14.697	5.98e-06	0.0302	GGTTCGCGCCTATT
38-GCTGTCAA	STREME-38	20211206_221956__59439361__2348::al__k562__0	191	199	-	15.2485	1.47e-05	0.0566	GCTGTCAA
10-SAGCTGTCAA	STREME-10	20211206_221956__59439361__2348::al__k562__0	46	56	+	8.81818	9.88e-05	0.137	TGACTGTCAA
25-CGTCGAAGAA	STREME-25	20211206_221956__59439361__2348::al__k562__0	164	174	-	16.0	1.82e-06	0.0469	CGTCGAAGAT
30-AGGTGTGAAV	STREME-30	20211206_221956__59439361__2348::al__k562__0	9	19	-	5.78049	6.77e-05	0.227	AGGTGTGGAA
7-CCGTCGARG	STREME-7	20211206_221956__59439361__2348::al__k562__0	166	175	-	9.40909	8.03e-05	0.176	GCGTCGAAG
41-GMGATAAS	STREME-41	20211206_221956__59439361__2348::al__k562__0	68	76	+	3.45122	9.77e-05	0.232	GTGATAAG
22-CAACTGTCA	STREME-22	20211206_221956__59439361__2349::al__k562__0	153	162	-	14.5976	7.34e-06	0.0324	CACCTGTCA
10-SAGCTGTCAA	STREME-10	20211206_221956__59439361__2349::al__k562__0	120	130	-	15.7273	3.83e-06	0.0206	GAGGTGTCAA
30-AGGTGTGAAV	STREME-30	20211206_221956__59439361__2349::al__k562__0	119	129	-	6.4878	5.05e-05	0.203	AGGTGTCAAC
16-TTCCTAGAAA	STREME-16	20211206_221956__59439361__2349::al__k562__0	49	59	-	15.8158	3.56e-06	0.12	TTCCTAGAAC
62-CCCCDCCCCCMCC	STREME-62	20211206_221956__59439361__2349::al__k562__0	75	88	+	12.25	2.07e-05	0.145	CCACACCCATACC
22-CAACTGTCA	STREME-22	20211206_221956__59439361__2349::al__k562__0	3	12	+	12.2927	2.95e-05	0.0759	CAACGGTCA
5-ACACCTGTC	STREME-5	20211206_221956__59439361__2349::al__k562__0	154	163	-	15.8197	6.03e-06	0.0281	GCACCTGTC
41-GMGATAAS	STREME-41	20211206_221956__59439361__2349::al__k562__0	37	45	+	13.7439	5.04e-05	0.172	GAGATAAC
33-RCCACRCCC	STREME-33	20211206_221956__59439361__2349::al__k562__0	74	83	+	16.3947	6.78e-06	0.107	ACCACACCC
33-RCCACRCCC	STREME-33	20211206_221956__59439361__2349::al__k562__0	8	17	+	13.0	1.44e-05	0.137	GTCACACCC
7-CCGTCGARG	STREME-7	20211206_221956__59439361__2349::al__k562__0	126	135	-	17.4545	2.23e-06	0.0404	CCGTCGAGG
46-ACCTGGCAC	STREME-46	20211206_221956__59439361__2349::al__k562__0	85	94	+	11.9818	8.03e-05	0.196	ACCTTGCAC
7-CCGTCGARG	STREME-7	20211206_221956__59439361__2349::al__k562__0	162	171	+	12.3182	2.3e-05	0.0914	CCTTCGAGG
46-ACCTGGCAC	STREME-46	20211206_221956__59439361__2349::al__k562__0	152	161	-	11.9818	8.03e-05	0.196	ACCTGTCAC
30-AGGTGTGAAV	STREME-30	20211206_221956__59439361__2349::al__k562__0	97	107	+	5.78049	6.77e-05	0.227	AGGTGTGGAA
4-CCTTATCTST	STREME-4	20211206_221956__59439361__234::al__k562__0	98	108	+	13.9344	1.39e-05	0.075	CGTTATCTGT
11-WTTTCCCGCCAAWW	STREME-11	20211206_221956__59439361__234::al__k562__0	15	29	+	20.1818	4.01e-08	0.00145	TTTTCCCGCCAAAG
23-GGCGGGAA	STREME-23	20211206_221956__59439361__234::al__k562__0	17	25	-	15.8652	9.9e-06	0.0528	GGCGGGAA
7-CCGTCGARG	STREME-7	20211206_221956__59439361__234::al__k562__0	118	127	+	17.4545	2.23e-06	0.0404	CCGTCGAGG
8-AAGGATGCTC	STREME-8	20211206_221956__59439361__234::al__k562__0	1	11	-	13.9091	1.25e-05	0.0493	AAAGATGCTC
50-TGATAACA	STREME-50	20211206_221956__59439361__234::al__k562__0	80	88	-	12.3034	5.75e-05	0.495	CGATAACA
44-GATGCTCR	STREME-44	20211206_221956__59439361__234::al__k562__0	0	8	-	15.382	1.47e-05	0.136	GATGCTCA
10-SAGCTGTCAA	STREME-10	20211206_221956__59439361__234::al__k562__0	87	97	+	10.3788	5.33e-05	0.0951	GTCCTGTCAA
17-WAGATAAG	STREME-17	20211206_221956__59439361__234::al__k562__0	137	145	+	13.4342	4.35e-05	0.167	TAGATAAG
19-AAGATGCTAW	STREME-19	20211206_221956__59439361__234::al__k562__0	0	10	-	15.0571	4.91e-06	0.117	AAGATGCTCA
34-CGCGCCAAA	STREME-34	20211206_221956__59439361__234::al__k562__0	19	28	+	15.2763	5.43e-06	0.0563	CCCGCCAAA
4-CCTTATCTST	STREME-4	20211206_221956__59439361__234::al__k562__0	136	146	-	11.2623	8.17e-05	0.121	TCTTATCTAG
25-CGTCGAAGAA	STREME-25	20211206_221956__59439361__2350::al__k562__0	136	146	+	11.9079	4.33e-05	0.181	CGTCGAGGGT
37-YKGGTACCMR	STREME-37	20211206_221956__59439361__2350::al__k562__0	58	68	+	8.38158	7.52e-05	0.268	CAGGTACCCG
17-WAGATAAG	STREME-17	20211206_221956__59439361__2350::al__k562__0	40	48	-	12.1184	8.71e-05	0.235	TAGATAAC
31-ATTCCTTAAGA	STREME-31	20211206_221956__59439361__2350::al__k562__0	145	156	+	11.1184	3.68e-05	0.306	TTTCCTCAAGG
37-YKGGTACCMR	STREME-37	20211206_221956__59439361__2350::al__k562__0	58	68	-	8.38158	7.52e-05	0.268	CGGGTACCTG
23-GGCGGGAA	STREME-23	20211206_221956__59439361__2350::al__k562__0	192	200	-	14.0112	2.97e-05	0.0959	GGCGCGAA
4-CCTTATCTST	STREME-4	20211206_221956__59439361__2350::al__k562__0	106	116	-	11.1311	9e-05	0.125	GCTTATCAGG
16-TTCCTAGAAA	STREME-16	20211206_221956__59439361__2350::al__k562__0	87	97	+	15.2632	6.26e-06	0.125	TTCCAAGAAA
7-CCGTCGARG	STREME-7	20211206_221956__59439361__2350::al__k562__0	135	144	+	17.4545	2.23e-06	0.0404	CCGTCGAGG
41-GMGATAAS	STREME-41	20211206_221956__59439361__2350::al__k562__0	159	167	-	14.2805	1.79e-05	0.108	GAGATAAG
34-CGCGCCAAA	STREME-34	20211206_221956__59439361__2350::al__k562__0	191	200	-	10.8421	5.82e-05	0.182	GGCGCGAAA
4-CCTTATCTST	STREME-4	20211206_221956__59439361__2350::al__k562__0	158	168	+	12.5902	3.82e-05	0.0918	CCTTATCTCA
7-CCGTCGARG	STREME-7	20211206_221956__59439361__2350::al__k562__0	32	41	-	14.3333	7.18e-06	0.0506	CCGTCGAGC
16-TTCCTAGAAA	STREME-16	20211206_221956__59439361__2350::al__k562__0	86	96	-	10.1447	6.76e-05	0.27	TTCTTGGAAC
28-AGCCGTCGR	STREME-28	20211206_221956__59439361__2350::al__k562__0	133	142	+	14.2237	1.78e-05	0.0907	TGCCGTCGA
28-AGCCGTCGR	STREME-28	20211206_221956__59439361__2350::al__k562__0	65	74	-	13.9342	2e-05	0.0974	TGCCGTCGG
44-GATGCTCR	STREME-44	20211206_221956__59439361__2351::al__k562__0	11	19	-	5.7191	3.88e-05	0.175	GATGCTCC
30-AGGTGTGAAV	STREME-30	20211206_221956__59439361__2351::al__k562__0	146	156	+	15.1341	6.07e-06	0.0776	AGGTGCGAAA
22-CAACTGTCA	STREME-22	20211206_221956__59439361__2351::al__k562__0	126	135	+	14.3171	1.06e-05	0.0324	CAGCTGTCA
70-CAAAGTCCA	STREME-70	20211206_221956__59439361__2351::al__k562__0	119	128	+	11.8909	3.71e-05	0.129	CACAGTCCA
4-CCTTATCTST	STREME-4	20211206_221956__59439361__2351::al__k562__0	94	104	+	13.7377	1.48e-05	0.075	CCTTATCAGC
5-ACACCTGTC	STREME-5	20211206_221956__59439361__2351::al__k562__0	125	134	+	9.14754	8.22e-05	0.0844	CCAGCTGTC
4-CCTTATCTST	STREME-4	20211206_221956__59439361__2351::al__k562__0	3	13	-	15.082	4.23e-06	0.0493	CCTTATCTGC
8-AAGGATGCTC	STREME-8	20211206_221956__59439361__2351::al__k562__0	12	22	-	8.89394	9.44e-05	0.137	ACAGATGCTC
11-WTTTCCCGCCAAWW	STREME-11	20211206_221956__59439361__2351::al__k562__0	31	45	-	10.0606	4.19e-05	0.115	TTTTCGCGCTTGAA
23-GGCGGGAA	STREME-23	20211206_221956__59439361__2351::al__k562__0	189	197	+	14.1461	1.98e-05	0.0864	CGCGGGAA
22-CAACTGTCA	STREME-22	20211206_221956__59439361__2351::al__k562__0	15	24	+	14.1098	1.47e-05	0.0416	CATCTGTCA
10-SAGCTGTCAA	STREME-10	20211206_221956__59439361__2351::al__k562__0	126	136	+	17.3485	1.82e-06	0.0123	CAGCTGTCAA
11-WTTTCCCGCCAAWW	STREME-11	20211206_221956__59439361__2351::al__k562__0	185	199	-	10.8333	3.15e-05	0.0943	GTTTCCCGCGCGGT
38-GCTGTCAA	STREME-38	20211206_221956__59439361__2351::al__k562__0	128	136	+	15.2485	1.47e-05	0.0566	GCTGTCAA
31-ATTCCTTAAGA	STREME-31	20211206_221956__59439361__2352::al__k562__0	24	35	-	11.0526	3.71e-05	0.307	TTTCCTTGAGA
41-GMGATAAS	STREME-41	20211206_221956__59439361__2352::al__k562__0	169	177	-	14.2805	1.79e-05	0.108	GAGATAAG
7-CCGTCGARG	STREME-7	20211206_221956__59439361__2352::al__k562__0	45	54	+	10.7273	5.29e-05	0.136	CCGTCGTGG
29-ATTTCCGGC	STREME-29	20211206_221956__59439361__2352::al__k562__0	8	17	+	10.1585	8.28e-05	0.336	ATTTCCCAC
4-CCTTATCTST	STREME-4	20211206_221956__59439361__2352::al__k562__0	61	71	-	11.2623	8.17e-05	0.121	TCTTATCTAG
22-CAACTGTCA	STREME-22	20211206_221956__59439361__2352::al__k562__0	189	198	-	10.8415	6.47e-05	0.115	AAGCTGTCA
41-GMGATAAS	STREME-41	20211206_221956__59439361__2352::al__k562__0	20	28	-	14.2805	1.79e-05	0.108	GAGATAAG
30-AGGTGTGAAV	STREME-30	20211206_221956__59439361__2352::al__k562__0	161	171	-	16.122	4.42e-06	0.0619	AGGTGCGAAC
4-CCTTATCTST	STREME-4	20211206_221956__59439361__2352::al__k562__0	168	178	+	13.9344	1.39e-05	0.075	CCTTATCTCG
17-WAGATAAG	STREME-17	20211206_221956__59439361__2352::al__k562__0	62	70	+	13.4342	4.35e-05	0.167	TAGATAAG
67-CTATGTACACA	STREME-67	20211206_221956__59439361__2352::al__k562__0	83	94	-	11.3737	2.09e-05	0.654	CGATGTACACT
4-CCTTATCTST	STREME-4	20211206_221956__59439361__2353::al__k562__0	161	171	-	12.7049	3.34e-05	0.0886	GCTTATCAGT
40-CACTCCCACCAG	STREME-40	20211206_221956__59439361__2353::al__k562__0	61	73	+	10.3146	8.89e-06	0.372	CACTCCCGCCAA
11-WTTTCCCGCCAAWW	STREME-11	20211206_221956__59439361__2353::al__k562__0	61	75	+	9.89394	4.45e-05	0.12	CACTCCCGCCAAAT
25-CGTCGAAGAA	STREME-25	20211206_221956__59439361__2353::al__k562__0	6	16	+	16.0	1.82e-06	0.0469	CGTCGAAGAT
38-GCTGTCAA	STREME-38	20211206_221956__59439361__2353::al__k562__0	48	56	-	15.2485	1.47e-05	0.0566	GCTGTCAA
63-GCCTGTAATCCCAGC	STREME-63	20211206_221956__59439361__2353::al__k562__0	100	115	-	4.4	3.55e-05	0.637	GCCTGTCATCTTATC
10-SAGCTGTCAA	STREME-10	20211206_221956__59439361__2353::al__k562__0	48	58	-	13.0152	1.64e-05	0.0427	CTGCTGTCAA
28-AGCCGTCGR	STREME-28	20211206_221956__59439361__2353::al__k562__0	85	94	-	12.6316	3.83e-05	0.138	TGCCGTCTA
17-WAGATAAG	STREME-17	20211206_221956__59439361__2353::al__k562__0	98	106	+	14.0658	2.18e-05	0.151	AAGATAAG
34-CGCGCCAAA	STREME-34	20211206_221956__59439361__2353::al__k562__0	65	74	+	15.2763	5.43e-06	0.0563	CCCGCCAAA
7-CCGTCGARG	STREME-7	20211206_221956__59439361__2353::al__k562__0	5	14	+	11.5303	3.42e-05	0.106	ACGTCGAAG
73-GTTAATGATTAA	STREME-73	20211206_221956__59439361__2353::al__k562__0	41	53	-	5.70408	9.81e-05	0.0947	GTCAATTGATAA
53-GTTGGCAC	STREME-53	20211206_221956__59439361__2353::al__k562__0	184	192	-	15.5333	1.21e-05	0.24	GTTGGCAC
16-TTCCTAGAAA	STREME-16	20211206_221956__59439361__2354::al__k562__0	157	167	+	15.8158	3.56e-06	0.12	TTCCTAGAAC
62-CCCCDCCCCCMCC	STREME-62	20211206_221956__59439361__2354::al__k562__0	177	190	-	10.1579	6e-05	0.213	CCACACCCTACCT
23-GGCGGGAA	STREME-23	20211206_221956__59439361__2354::al__k562__0	30	38	-	15.8652	9.9e-06	0.0528	GGCGGGAA
22-CAACTGTCA	STREME-22	20211206_221956__59439361__2354::al__k562__0	98	107	-	14.1098	1.47e-05	0.0416	CATCTGTCA
34-CGCGCCAAA	STREME-34	20211206_221956__59439361__2354::al__k562__0	32	41	+	15.2763	5.43e-06	0.0563	CCCGCCAAA
38-GCTGTCAA	STREME-38	20211206_221956__59439361__2354::al__k562__0	107	115	+	15.2485	1.47e-05	0.0566	GCTGTCAA
33-RCCACRCCC	STREME-33	20211206_221956__59439361__2354::al__k562__0	182	191	-	5.5	3.5e-05	0.223	CCCACACCC
10-SAGCTGTCAA	STREME-10	20211206_221956__59439361__2354::al__k562__0	105	115	+	11.6061	3.32e-05	0.067	TGGCTGTCAA
11-WTTTCCCGCCAAWW	STREME-11	20211206_221956__59439361__2354::al__k562__0	28	42	+	20.4242	2.47e-08	0.00116	GTTTCCCGCCAAAT
54-TACAAATGCCATGGC	STREME-54	20211206_221956__59439361__2354::al__k562__0	75	90	-	7.5	1.8e-05	0.63	TAGGGGTGCTATGGC
8-AAGGATGCTC	STREME-8	20211206_221956__59439361__2355::al__k562__0	136	146	-	18.0909	9.09e-07	0.0172	AAGGATGCTC
4-CCTTATCTST	STREME-4	20211206_221956__59439361__2355::al__k562__0	2	12	+	11.623	6.69e-05	0.113	TCTTATCAGC
41-GMGATAAS	STREME-41	20211206_221956__59439361__2355::al__k562__0	53	61	+	13.9756	3.26e-05	0.14	GCGATAAG
74-AGCATCCT	STREME-74	20211206_221956__59439361__2355::al__k562__0	137	145	+	15.2242	1.47e-05	0.067	AGCATCCT
11-WTTTCCCGCCAAWW	STREME-11	20211206_221956__59439361__2355::al__k562__0	156	170	+	18.3485	4.83e-07	0.00634	ATTTCCCGCCTTAA
79-TCTTATCA	STREME-79	20211206_221956__59439361__2355::al__k562__0	2	10	+	14.6788	2.18e-05	0.194	TCTTATCA
10-SAGCTGTCAA	STREME-10	20211206_221956__59439361__2355::al__k562__0	79	89	-	11.1212	3.84e-05	0.0751	GGGGTGTCAA
23-GGCGGGAA	STREME-23	20211206_221956__59439361__2355::al__k562__0	158	166	-	15.8652	9.9e-06	0.0528	GGCGGGAA
12-YGGGAAWTTCCCR	STREME-12	20211206_221956__59439361__2355::al__k562__0	151	164	-	3.09091	8.73e-05	0.133	CGGGAAATTTCAA
17-WAGATAAG	STREME-17	20211206_221956__59439361__2355::al__k562__0	25	33	+	12.75	6.53e-05	0.208	AAGATAAC
4-CCTTATCTST	STREME-4	20211206_221956__59439361__2355::al__k562__0	52	62	-	13.1148	2.4e-05	0.0825	CCTTATCGCT
44-GATGCTCR	STREME-44	20211206_221956__59439361__2355::al__k562__0	135	143	-	5.52809	5.35e-05	0.18	GATGCTCT
19-AAGATGCTAW	STREME-19	20211206_221956__59439361__2355::al__k562__0	135	145	-	13.5857	1.96e-05	0.117	AGGATGCTCT
30-AGGTGTGAAV	STREME-30	20211206_221956__59439361__2355::al__k562__0	169	179	+	17.0854	2.92e-06	0.0505	AGGTGTGAAA
12-YGGGAAWTTCCCR	STREME-12	20211206_221956__59439361__2355::al__k562__0	151	164	+	3.09091	8.73e-05	0.133	TTGAAATTTCCCG
41-GMGATAAS	STREME-41	20211206_221956__59439361__2355::al__k562__0	32	40	-	14.2805	1.79e-05	0.108	GAGATAAG
29-ATTTCCGGC	STREME-29	20211206_221956__59439361__2355::al__k562__0	156	165	+	14.2561	1.06e-05	0.137	ATTTCCCGC
34-CGCGCCAAA	STREME-34	20211206_221956__59439361__2356::al__k562__0	56	65	+	12.3684	3.17e-05	0.139	CGCGCGAAT
5-ACACCTGTC	STREME-5	20211206_221956__59439361__2356::al__k562__0	41	50	-	9.7377	7.21e-05	0.0791	ACAGCCGTC
4-CCTTATCTST	STREME-4	20211206_221956__59439361__2356::al__k562__0	77	87	+	12.5574	4.02e-05	0.0951	CGTTATCTGC
11-WTTTCCCGCCAAWW	STREME-11	20211206_221956__59439361__2356::al__k562__0	64	78	+	17.7576	7.89e-07	0.00849	TTTTCCCGCCAAGC
16-TTCCTAGAAA	STREME-16	20211206_221956__59439361__2356::al__k562__0	151	161	-	11.9474	3.04e-05	0.181	TTCCTAGATA
34-CGCGCCAAA	STREME-34	20211206_221956__59439361__2356::al__k562__0	86	95	+	10.0921	7.96e-05	0.223	CCCGCCACA
4-CCTTATCTST	STREME-4	20211206_221956__59439361__2356::al__k562__0	109	119	+	11.1311	9e-05	0.125	GCTTATCTGA
37-YKGGTACCMR	STREME-37	20211206_221956__59439361__2356::al__k562__0	184	194	+	8.48684	7.4e-05	0.267	ATGGTACCTA
30-AGGTGTGAAV	STREME-30	20211206_221956__59439361__2356::al__k562__0	3	13	+	17.0854	2.92e-06	0.0505	AGGTGTGAAA
28-AGCCGTCGR	STREME-28	20211206_221956__59439361__2356::al__k562__0	39	48	-	16.1842	2.72e-06	0.0381	AGCCGTCGA
13-DTGCACCTGC	STREME-13	20211206_221956__59439361__2356::al__k562__0	1	11	-	9.31429	5.47e-05	0.0805	TCACACCTGT
43-GGGAGGAACCCTCA	STREME-43	20211206_221956__59439361__2356::al__k562__0	182	196	-	6.1236	4.33e-05	0.615	GATAGGTACCATCA
37-YKGGTACCMR	STREME-37	20211206_221956__59439361__2356::al__k562__0	184	194	-	8.48684	7.4e-05	0.267	TAGGTACCAT
11-WTTTCCCGCCAAWW	STREME-11	20211206_221956__59439361__2356::al__k562__0	82	96	+	8.19697	7.95e-05	0.179	TCTGCCCGCCACAC
17-WAGATAAG	STREME-17	20211206_221956__59439361__2356::al__k562__0	149	157	-	12.1184	8.71e-05	0.235	TAGATAAC
7-CCGTCGARG	STREME-7	20211206_221956__59439361__2356::al__k562__0	37	46	-	17.4545	2.23e-06	0.0404	CCGTCGAGG
34-CGCGCCAAA	STREME-34	20211206_221956__59439361__2356::al__k562__0	68	77	+	9.80263	8.91e-05	0.236	CCCGCCAAG
23-GGCGGGAA	STREME-23	20211206_221956__59439361__2356::al__k562__0	66	74	-	15.8652	9.9e-06	0.0528	GGCGGGAA
23-GGCGGGAA	STREME-23	20211206_221956__59439361__2356::al__k562__0	56	64	+	12.2921	3.96e-05	0.111	CGCGCGAA
5-ACACCTGTC	STREME-5	20211206_221956__59439361__2356::al__k562__0	0	9	-	13.5738	2.34e-05	0.0443	ACACCTGTA
33-RCCACRCCC	STREME-33	20211206_221956__59439361__2356::al__k562__0	89	98	+	4.55263	9.54e-05	0.33	GCCACACAC
23-GGCGGGAA	STREME-23	20211206_221956__59439361__2356::al__k562__0	84	92	-	5.46067	8.55e-05	0.197	GGCGGGCA
25-CGTCGAAGAA	STREME-25	20211206_221956__59439361__2357::al__k562__0	179	189	+	13.1316	2.21e-05	0.135	CGTCGAATAC
11-WTTTCCCGCCAAWW	STREME-11	20211206_221956__59439361__2357::al__k562__0	30	44	-	10.803	3.19e-05	0.0951	TGCTCCCGCCCAAG
16-TTCCTAGAAA	STREME-16	20211206_221956__59439361__2357::al__k562__0	61	71	+	9.21053	9.98e-05	0.31	TTCTAAGAAT
19-AAGATGCTAW	STREME-19	20211206_221956__59439361__2357::al__k562__0	38	48	-	10.8714	8.11e-05	0.154	GAGATGCTCC
29-ATTTCCGGC	STREME-29	20211206_221956__59439361__2357::al__k562__0	10	19	-	12.7439	2.94e-05	0.213	ATTTCCGAC
30-AGGTGTGAAV	STREME-30	20211206_221956__59439361__2357::al__k562__0	105	115	-	6.32927	5.94e-05	0.227	AAGTGTGAAC
16-TTCCTAGAAA	STREME-16	20211206_221956__59439361__2357::al__k562__0	60	70	-	11.4079	3.72e-05	0.197	TTCTTAGAAG
25-CGTCGAAGAA	STREME-25	20211206_221956__59439361__2357::al__k562__0	60	70	+	11.7632	4.55e-05	0.182	CTTCTAAGAA
11-WTTTCCCGCCAAWW	STREME-11	20211206_221956__59439361__2357::al__k562__0	51	65	+	13.2424	1.2e-05	0.0481	CCTTCCCGCCTTCT
44-GATGCTCR	STREME-44	20211206_221956__59439361__2357::al__k562__0	38	46	-	5.7191	3.88e-05	0.175	GATGCTCC
30-AGGTGTGAAV	STREME-30	20211206_221956__59439361__2357::al__k562__0	172	182	-	4.84146	9.82e-05	0.258	ACGTGCGAAG
70-CAAAGTCCA	STREME-70	20211206_221956__59439361__2357::al__k562__0	85	94	+	11.6788	5.73e-05	0.174	CATAGTCCA
79-TCTTATCA	STREME-79	20211206_221956__59439361__2357::al__k562__0	96	104	+	14.6788	2.18e-05	0.194	TCTTATCA
41-GMGATAAS	STREME-41	20211206_221956__59439361__2357::al__k562__0	97	105	-	3.45122	9.77e-05	0.232	GTGATAAG
23-GGCGGGAA	STREME-23	20211206_221956__59439361__2357::al__k562__0	53	61	-	15.8652	9.9e-06	0.0528	GGCGGGAA
4-CCTTATCTST	STREME-4	20211206_221956__59439361__2357::al__k562__0	140	150	-	14.3443	7.83e-06	0.0641	TCTTATCTGT
17-WAGATAAG	STREME-17	20211206_221956__59439361__2358::al__k562__0	114	122	-	12.1184	8.71e-05	0.235	TAGATAAC
22-CAACTGTCA	STREME-22	20211206_221956__59439361__2358::al__k562__0	170	179	-	14.5976	7.34e-06	0.0324	CACCTGTCA
17-WAGATAAG	STREME-17	20211206_221956__59439361__2358::al__k562__0	80	88	+	12.75	6.53e-05	0.208	AAGATAAC
22-CAACTGTCA	STREME-22	20211206_221956__59439361__2358::al__k562__0	84	93	+	11.4512	4.58e-05	0.0973	TAACTGTCA
10-SAGCTGTCAA	STREME-10	20211206_221956__59439361__2358::al__k562__0	84	94	+	13.4242	1.55e-05	0.0413	TAACTGTCAA
13-DTGCACCTGC	STREME-13	20211206_221956__59439361__2358::al__k562__0	172	182	-	9.31429	5.47e-05	0.0805	TCACACCTGT
30-AGGTGTGAAV	STREME-30	20211206_221956__59439361__2358::al__k562__0	174	184	+	5.62195	7.22e-05	0.227	AGGTGTGATA
56-GATGCATCCC	STREME-56	20211206_221956__59439361__2358::al__k562__0	41	51	+	9.30488	6.22e-05	0.331	GAAGCATCTT
8-AAGGATGCTC	STREME-8	20211206_221956__59439361__2358::al__k562__0	42	52	-	8.81818	9.7e-05	0.138	GAAGATGCTT
5-ACACCTGTC	STREME-5	20211206_221956__59439361__2358::al__k562__0	171	180	-	16.5574	3.31e-06	0.0281	ACACCTGTC
19-AAGATGCTAW	STREME-19	20211206_221956__59439361__2358::al__k562__0	41	51	-	12.2714	4.5e-05	0.138	AAGATGCTTC
41-GMGATAAS	STREME-41	20211206_221956__59439361__2358::al__k562__0	178	186	+	3.45122	9.77e-05	0.232	GTGATAAG
4-CCTTATCTST	STREME-4	20211206_221956__59439361__2358::al__k562__0	10	20	+	11.623	6.69e-05	0.113	TCTTATCAGC
10-SAGCTGTCAA	STREME-10	20211206_221956__59439361__2358::al__k562__0	142	152	+	9.66667	6.93e-05	0.114	GAGCTGTCAG
79-TCTTATCA	STREME-79	20211206_221956__59439361__2358::al__k562__0	10	18	+	14.6788	2.18e-05	0.194	TCTTATCA
4-CCTTATCTST	STREME-4	20211206_221956__59439361__2358::al__k562__0	53	63	+	12.6885	3.41e-05	0.0894	CCTTATCGGC
36-GCACAGATTKSA	STREME-36	20211206_221956__59439361__2358::al__k562__0	64	76	-	10.0674	9.06e-06	0.136	GCACAGAGTGCG
74-AGCATCCT	STREME-74	20211206_221956__59439361__2359::al__k562__0	28	36	-	15.2242	1.47e-05	0.067	AGCATCCT
30-AGGTGTGAAV	STREME-30	20211206_221956__59439361__2359::al__k562__0	46	56	-	6.79268	2.99e-05	0.173	ACGTGTGAAG
41-GMGATAAS	STREME-41	20211206_221956__59439361__2359::al__k562__0	62	70	-	13.7439	5.04e-05	0.172	GAGATAAC
44-GATGCTCR	STREME-44	20211206_221956__59439361__2359::al__k562__0	30	38	+	5.7191	3.88e-05	0.175	GATGCTCC
16-TTCCTAGAAA	STREME-16	20211206_221956__59439361__2359::al__k562__0	152	162	-	15.2632	6.26e-06	0.125	TTCCAAGAAA
19-AAGATGCTAW	STREME-19	20211206_221956__59439361__2359::al__k562__0	28	38	+	11.5143	5.97e-05	0.147	AGGATGCTCC
4-CCTTATCTST	STREME-4	20211206_221956__59439361__2359::al__k562__0	129	139	+	13.4918	2.06e-05	0.0803	CCTTATCTTT
66-GCACGTGC	STREME-66	20211206_221956__59439361__2359::al__k562__0	16	24	+	10.6909	4.24e-05	0.222	GCACGCGC
33-RCCACRCCC	STREME-33	20211206_221956__59439361__2359::al__k562__0	142	151	+	4.55263	9.54e-05	0.33	GCCACACCT
8-AAGGATGCTC	STREME-8	20211206_221956__59439361__2359::al__k562__0	27	37	+	15.697	4.42e-06	0.0319	GAGGATGCTC
23-GGCGGGAA	STREME-23	20211206_221956__59439361__2359::al__k562__0	19	27	+	12.2921	3.96e-05	0.111	CGCGCGAA
16-TTCCTAGAAA	STREME-16	20211206_221956__59439361__2359::al__k562__0	153	163	+	9.90789	7.49e-05	0.279	TTCTTGGAAT
38-GCTGTCAA	STREME-38	20211206_221956__59439361__2359::al__k562__0	165	173	-	15.2485	1.47e-05	0.0566	GCTGTCAA
23-GGCGGGAA	STREME-23	20211206_221956__59439361__2359::al__k562__0	95	103	-	15.8652	9.9e-06	0.0528	GGCGGGAA
4-CCTTATCTST	STREME-4	20211206_221956__59439361__2359::al__k562__0	119	129	-	14.3443	7.83e-06	0.0641	TCTTATCTGT
13-DTGCACCTGC	STREME-13	20211206_221956__59439361__2359::al__k562__0	8	18	+	17.4	7.46e-07	0.0214	ATGCACCTGC
66-GCACGTGC	STREME-66	20211206_221956__59439361__2359::al__k562__0	16	24	-	10.6909	4.24e-05	0.222	GCGCGTGC
34-CGCGCCAAA	STREME-34	20211206_221956__59439361__2359::al__k562__0	97	106	+	13.4605	1.53e-05	0.0931	CCCGCCAAC
11-WTTTCCCGCCAAWW	STREME-11	20211206_221956__59439361__2359::al__k562__0	15	29	-	8.07576	8.28e-05	0.184	TCTTCGCGCGTGCA
10-SAGCTGTCAA	STREME-10	20211206_221956__59439361__2359::al__k562__0	165	175	-	16.2121	2.92e-06	0.0175	TAGCTGTCAA
17-WAGATAAG	STREME-17	20211206_221956__59439361__2359::al__k562__0	130	138	-	14.0658	2.18e-05	0.151	AAGATAAG
11-WTTTCCCGCCAAWW	STREME-11	20211206_221956__59439361__2359::al__k562__0	93	107	+	19.197	1.76e-07	0.00328	GTTTCCCGCCAACT
19-AAGATGCTAW	STREME-19	20211206_221956__59439361__235::al__k562__0	6	16	+	14.6857	8.23e-06	0.117	AAGATGCTGA
25-CGTCGAAGAA	STREME-25	20211206_221956__59439361__235::al__k562__0	30	40	+	14.4211	7.76e-06	0.0813	CGTCGAAGGT
11-WTTTCCCGCCAAWW	STREME-11	20211206_221956__59439361__235::al__k562__0	56	70	-	13.1818	1.23e-05	0.049	CTTTCCCGCGACTT
7-CCGTCGARG	STREME-7	20211206_221956__59439361__235::al__k562__0	29	38	+	9.40909	8.03e-05	0.176	GCGTCGAAG
22-CAACTGTCA	STREME-22	20211206_221956__59439361__235::al__k562__0	133	142	+	16.378	4.03e-06	0.0324	CAACTGTCA
55-ATGASTCAT	STREME-55	20211206_221956__59439361__235::al__k562__0	100	109	-	12.1566	2.59e-05	0.193	ACGAGTCAT
55-ATGASTCAT	STREME-55	20211206_221956__59439361__235::al__k562__0	100	109	+	12.1566	2.59e-05	0.193	ATGACTCGT
17-WAGATAAG	STREME-17	20211206_221956__59439361__235::al__k562__0	181	189	-	13.4342	4.35e-05	0.167	TAGATAAG
7-CCGTCGARG	STREME-7	20211206_221956__59439361__235::al__k562__0	30	39	-	9.0303	9.45e-05	0.18	CCTTCGACG
4-CCTTATCTST	STREME-4	20211206_221956__59439361__235::al__k562__0	150	160	+	12.1967	4.77e-05	0.103	CCTTATCAGA
30-AGGTGTGAAV	STREME-30	20211206_221956__59439361__235::al__k562__0	106	116	-	5.12195	9.17e-05	0.254	AGGTGCGACG
23-GGCGGGAA	STREME-23	20211206_221956__59439361__235::al__k562__0	60	68	+	14.1461	1.98e-05	0.0864	CGCGGGAA
34-CGCGCCAAA	STREME-34	20211206_221956__59439361__235::al__k562__0	128	137	+	13.4605	1.53e-05	0.0931	CCCGCCAAC
4-CCTTATCTST	STREME-4	20211206_221956__59439361__235::al__k562__0	180	190	+	14.9508	5.58e-06	0.0562	CCTTATCTAT
10-SAGCTGTCAA	STREME-10	20211206_221956__59439361__235::al__k562__0	133	143	+	14.5606	8.97e-06	0.03	CAACTGTCAA
30-AGGTGTGAAV	STREME-30	20211206_221956__59439361__235::al__k562__0	36	46	+	5.62195	7.22e-05	0.227	AGGTGTGATA
31-ATTCCTTAAGA	STREME-31	20211206_221956__59439361__235::al__k562__0	15	26	+	10.2105	5.07e-05	0.359	ACTCCTCGAGG
22-CAACTGTCA	STREME-22	20211206_221956__59439361__2360::al__k562__0	74	83	-	14.3171	1.06e-05	0.0324	CAGCTGTCA
30-AGGTGTGAAV	STREME-30	20211206_221956__59439361__2360::al__k562__0	50	60	-	5.12195	9.17e-05	0.254	AGGCGCGAAG
79-TCTTATCA	STREME-79	20211206_221956__59439361__2360::al__k562__0	151	159	+	14.6788	2.18e-05	0.194	TCTTATCA
23-GGCGGGAA	STREME-23	20211206_221956__59439361__2360::al__k562__0	163	171	-	15.8652	9.9e-06	0.0528	GGCGGGAA
23-GGCGGGAA	STREME-23	20211206_221956__59439361__2360::al__k562__0	51	59	-	14.0112	2.97e-05	0.0959	GGCGCGAA
4-CCTTATCTST	STREME-4	20211206_221956__59439361__2360::al__k562__0	87	97	+	11.5246	7.15e-05	0.117	GCTTATCTCG
11-WTTTCCCGCCAAWW	STREME-11	20211206_221956__59439361__2360::al__k562__0	49	63	+	14.0909	8.13e-06	0.0371	ACTTCGCGCCTTAT
38-GCTGTCAA	STREME-38	20211206_221956__59439361__2360::al__k562__0	73	81	-	15.2485	1.47e-05	0.0566	GCTGTCAA
42-TCCTTGAAGA	STREME-42	20211206_221956__59439361__2360::al__k562__0	177	187	+	10.0976	5.71e-05	0.361	TCCTCGAAGG
41-GMGATAAS	STREME-41	20211206_221956__59439361__2360::al__k562__0	88	96	-	14.2805	1.79e-05	0.108	GAGATAAG
30-AGGTGTGAAV	STREME-30	20211206_221956__59439361__2360::al__k562__0	184	194	+	5.5	7.66e-05	0.227	AGGTGTCAAA
10-SAGCTGTCAA	STREME-10	20211206_221956__59439361__2360::al__k562__0	183	193	+	12.4091	2.36e-05	0.0539	AAGGTGTCAA
10-SAGCTGTCAA	STREME-10	20211206_221956__59439361__2360::al__k562__0	111	121	-	13.5455	1.41e-05	0.0387	GGGCTGTCAA
4-CCTTATCTST	STREME-4	20211206_221956__59439361__2360::al__k562__0	79	89	-	11.3279	8.04e-05	0.12	GCTTATCAGC
11-WTTTCCCGCCAAWW	STREME-11	20211206_221956__59439361__2360::al__k562__0	161	175	+	12.6667	1.54e-05	0.0575	TATTCCCGCCCTGT
25-CGTCGAAGAA	STREME-25	20211206_221956__59439361__2360::al__k562__0	176	186	-	10.75	8.07e-05	0.241	CTTCGAGGAC
38-GCTGTCAA	STREME-38	20211206_221956__59439361__2360::al__k562__0	111	119	-	15.2485	1.47e-05	0.0566	GCTGTCAA
7-CCGTCGARG	STREME-7	20211206_221956__59439361__2360::al__k562__0	178	187	-	12.3182	2.3e-05	0.0914	CCTTCGAGG
5-ACACCTGTC	STREME-5	20211206_221956__59439361__2360::al__k562__0	75	84	-	9.52459	7.54e-05	0.0815	TCAGCTGTC
10-SAGCTGTCAA	STREME-10	20211206_221956__59439361__2360::al__k562__0	73	83	-	17.3485	1.82e-06	0.0123	CAGCTGTCAA
13-DTGCACCTGC	STREME-13	20211206_221956__59439361__2361::al__k562__0	154	164	-	3.25714	9.31e-05	0.115	GTGCATCTGC
13-DTGCACCTGC	STREME-13	20211206_221956__59439361__2361::al__k562__0	11	21	+	12.3571	3.09e-05	0.0697	ACACACCTGC
55-ATGASTCAT	STREME-55	20211206_221956__59439361__2361::al__k562__0	56	65	+	12.1566	2.59e-05	0.193	ATGACTCGT
3-GGTYCAAAGTCCAHH	STREME-3	20211206_221956__59439361__2361::al__k562__0	82	97	-	6.42424	8.24e-05	0.131	GGCCCAAGGTTCTAG
55-ATGASTCAT	STREME-55	20211206_221956__59439361__2361::al__k562__0	56	65	-	12.1566	2.59e-05	0.193	ACGAGTCAT
33-RCCACRCCC	STREME-33	20211206_221956__59439361__2361::al__k562__0	143	152	+	12.25	2.55e-05	0.191	ATCACACCC
30-AGGTGTGAAV	STREME-30	20211206_221956__59439361__2361::al__k562__0	9	19	-	6.91463	2.46e-05	0.173	AGGTGTGTAG
4-CCTTATCTST	STREME-4	20211206_221956__59439361__2361::al__k562__0	25	35	-	15.1148	3.32e-06	0.047	CCTTATCAGT
41-GMGATAAS	STREME-41	20211206_221956__59439361__2361::al__k562__0	140	148	-	3.45122	9.77e-05	0.232	GTGATAAG
17-WAGATAAG	STREME-17	20211206_221956__59439361__2361::al__k562__0	175	183	-	12.75	6.53e-05	0.208	AAGATAAC
5-ACACCTGTC	STREME-5	20211206_221956__59439361__2361::al__k562__0	13	22	+	10.9508	6.16e-05	0.073	ACACCTGCC
79-TCTTATCA	STREME-79	20211206_221956__59439361__2361::al__k562__0	139	147	+	14.6788	2.18e-05	0.194	TCTTATCA
8-AAGGATGCTC	STREME-8	20211206_221956__59439361__2361::al__k562__0	2	12	+	9.87879	7.17e-05	0.119	GAAGATGCTA
19-AAGATGCTAW	STREME-19	20211206_221956__59439361__2361::al__k562__0	3	13	+	14.1286	1.42e-05	0.117	AAGATGCTAC
13-DTGCACCTGC	STREME-13	20211206_221956__59439361__2361::al__k562__0	158	168	+	17.4	7.46e-07	0.0214	ATGCACCTGC
26-GACCTTGAMCY	STREME-26	20211206_221956__59439361__2362::al__k562__0	187	198	-	5.96053	5.1e-05	0.162	GAGCTTGGACC
79-TCTTATCA	STREME-79	20211206_221956__59439361__2362::al__k562__0	107	115	+	14.6788	2.18e-05	0.194	TCTTATCA
25-CGTCGAAGAA	STREME-25	20211206_221956__59439361__2362::al__k562__0	56	66	-	11.5263	5.55e-05	0.194	CGTCGAGGGC
41-GMGATAAS	STREME-41	20211206_221956__59439361__2362::al__k562__0	73	81	-	14.2805	1.79e-05	0.108	GAGATAAG
8-AAGGATGCTC	STREME-8	20211206_221956__59439361__2362::al__k562__0	155	165	-	10.9242	4.78e-05	0.0978	AGTGATGCTG
30-AGGTGTGAAV	STREME-30	20211206_221956__59439361__2362::al__k562__0	1	11	+	5.5	7.66e-05	0.227	AGGTGTCAAA
17-WAGATAAG	STREME-17	20211206_221956__59439361__2362::al__k562__0	180	188	+	13.4342	4.35e-05	0.167	TAGATAAG
7-CCGTCGARG	STREME-7	20211206_221956__59439361__2362::al__k562__0	58	67	-	17.4545	2.23e-06	0.0404	CCGTCGAGG
4-CCTTATCTST	STREME-4	20211206_221956__59439361__2362::al__k562__0	179	189	-	14.9508	5.58e-06	0.0562	CCTTATCTAT
19-AAGATGCTAW	STREME-19	20211206_221956__59439361__2362::al__k562__0	16	26	-	13.5143	2.19e-05	0.117	AGGATGCTCA
44-GATGCTCR	STREME-44	20211206_221956__59439361__2362::al__k562__0	16	24	-	15.382	1.47e-05	0.136	GATGCTCA
74-AGCATCCT	STREME-74	20211206_221956__59439361__2362::al__k562__0	18	26	+	15.2242	1.47e-05	0.067	AGCATCCT
10-SAGCTGTCAA	STREME-10	20211206_221956__59439361__2362::al__k562__0	0	10	+	14.9242	5.85e-06	0.0246	CAGGTGTCAA
4-CCTTATCTST	STREME-4	20211206_221956__59439361__2362::al__k562__0	107	117	+	13.0	2.64e-05	0.0825	TCTTATCAGT
38-GCTGTCAA	STREME-38	20211206_221956__59439361__2363::al__k562__0	20	28	+	15.2485	1.47e-05	0.0566	GCTGTCAA
67-CTATGTACACA	STREME-67	20211206_221956__59439361__2363::al__k562__0	66	77	-	10.3939	3.54e-05	0.704	CTATGTAGAGA
10-SAGCTGTCAA	STREME-10	20211206_221956__59439361__2363::al__k562__0	165	175	+	11.6061	3.32e-05	0.067	TGGCTGTCAA
10-SAGCTGTCAA	STREME-10	20211206_221956__59439361__2363::al__k562__0	43	53	+	17.3485	1.82e-06	0.0123	CAGCTGTCAA
5-ACACCTGTC	STREME-5	20211206_221956__59439361__2363::al__k562__0	42	51	+	14.623	9.34e-06	0.0281	ACAGCTGTC
10-SAGCTGTCAA	STREME-10	20211206_221956__59439361__2363::al__k562__0	178	188	-	12.9697	1.71e-05	0.0442	CAGCCGTCAA
5-ACACCTGTC	STREME-5	20211206_221956__59439361__2363::al__k562__0	41	50	-	12.0656	3.61e-05	0.0512	ACAGCTGTG
38-GCTGTCAA	STREME-38	20211206_221956__59439361__2363::al__k562__0	45	53	+	15.2485	1.47e-05	0.0566	GCTGTCAA
17-WAGATAAG	STREME-17	20211206_221956__59439361__2363::al__k562__0	123	131	+	12.1184	8.71e-05	0.235	TAGATAAC
28-AGCCGTCGR	STREME-28	20211206_221956__59439361__2363::al__k562__0	32	41	+	16.1842	2.72e-06	0.0381	AGCCGTCGA
10-SAGCTGTCAA	STREME-10	20211206_221956__59439361__2363::al__k562__0	18	28	+	13.7576	1.34e-05	0.0372	GCGCTGTCAA
22-CAACTGTCA	STREME-22	20211206_221956__59439361__2363::al__k562__0	179	188	-	10.8902	6.07e-05	0.112	CAGCCGTCA
41-GMGATAAS	STREME-41	20211206_221956__59439361__2363::al__k562__0	62	70	-	14.2805	1.79e-05	0.108	GAGATAAG
22-CAACTGTCA	STREME-22	20211206_221956__59439361__2363::al__k562__0	43	52	+	14.3171	1.06e-05	0.0324	CAGCTGTCA
38-GCTGTCAA	STREME-38	20211206_221956__59439361__2363::al__k562__0	167	175	+	15.2485	1.47e-05	0.0566	GCTGTCAA
4-CCTTATCTST	STREME-4	20211206_221956__59439361__2363::al__k562__0	61	71	+	13.0984	2.51e-05	0.0825	GCTTATCTCT
13-DTGCACCTGC	STREME-13	20211206_221956__59439361__2363::al__k562__0	74	84	+	15.5	6.18e-06	0.0399	TAGCACCTGC
43-GGGAGGAACCCTCA	STREME-43	20211206_221956__59439361__2364::al__k562__0	66	80	+	7.16854	3.04e-05	0.566	AGAAGGAACACCCA
41-GMGATAAS	STREME-41	20211206_221956__59439361__2364::al__k562__0	125	133	-	13.9756	3.26e-05	0.14	GCGATAAG
6-KATGASTCATM	STREME-6	20211206_221956__59439361__2364::al__k562__0	160	171	+	11.6508	6.65e-05	0.14	GATTACTCATT
30-AGGTGTGAAV	STREME-30	20211206_221956__59439361__2364::al__k562__0	140	150	+	18.0732	1.82e-06	0.0457	AGGTGTGAAC
6-KATGASTCATM	STREME-6	20211206_221956__59439361__2364::al__k562__0	160	171	-	11.6508	6.65e-05	0.14	AATGAGTAATC
50-TGATAACA	STREME-50	20211206_221956__59439361__2364::al__k562__0	151	159	+	13.191	3.96e-05	0.442	TGATAACG
10-SAGCTGTCAA	STREME-10	20211206_221956__59439361__2364::al__k562__0	179	189	-	9.18182	8.72e-05	0.134	TGGGTGTCAA
13-DTGCACCTGC	STREME-13	20211206_221956__59439361__2364::al__k562__0	138	148	-	11.4714	3.91e-05	0.0757	TCACACCTGC
34-CGCGCCAAA	STREME-34	20211206_221956__59439361__2364::al__k562__0	22	31	-	13.3684	1.86e-05	0.107	CGCGCTAAA
23-GGCGGGAA	STREME-23	20211206_221956__59439361__2364::al__k562__0	27	35	+	12.2921	3.96e-05	0.111	CGCGCGAA
79-TCTTATCA	STREME-79	20211206_221956__59439361__2364::al__k562__0	61	69	-	14.6788	2.18e-05	0.194	TCTTATCA
11-WTTTCCCGCCAAWW	STREME-11	20211206_221956__59439361__2364::al__k562__0	23	37	-	11.2727	2.67e-05	0.0841	TCTTCGCGCGCTAA
13-DTGCACCTGC	STREME-13	20211206_221956__59439361__2365::al__k562__0	25	35	-	14.1714	1.51e-05	0.0473	TAGCACGTGC
28-AGCCGTCGR	STREME-28	20211206_221956__59439361__2365::al__k562__0	8	17	+	14.2237	1.78e-05	0.0907	TGCCGTCGA
66-GCACGTGC	STREME-66	20211206_221956__59439361__2365::al__k562__0	3	11	-	15.7818	9.9e-06	0.0735	GCACGTGC
25-CGTCGAAGAA	STREME-25	20211206_221956__59439361__2365::al__k562__0	11	21	+	12.2368	3.64e-05	0.167	CGTCGACGAC
50-TGATAACA	STREME-50	20211206_221956__59439361__2365::al__k562__0	157	165	+	13.191	3.96e-05	0.442	TGATAACG
28-AGCCGTCGR	STREME-28	20211206_221956__59439361__2365::al__k562__0	13	22	-	11.75	4.93e-05	0.162	AGTCGTCGA
50-TGATAACA	STREME-50	20211206_221956__59439361__2365::al__k562__0	192	200	+	13.191	3.96e-05	0.442	TGATAACG
66-GCACGTGC	STREME-66	20211206_221956__59439361__2365::al__k562__0	3	11	+	15.7818	9.9e-06	0.0735	GCACGTGC
19-AAGATGCTAW	STREME-19	20211206_221956__59439361__2365::al__k562__0	36	46	+	12.4714	4.19e-05	0.137	GGGATGCTAT
55-ATGASTCAT	STREME-55	20211206_221956__59439361__2365::al__k562__0	129	138	-	11.759	5.4e-05	0.193	ATGAGTCAC
50-TGATAACA	STREME-50	20211206_221956__59439361__2365::al__k562__0	164	172	-	5.29213	9.01e-05	0.512	TGATAACC
13-DTGCACCTGC	STREME-13	20211206_221956__59439361__2365::al__k562__0	1	11	+	3.78571	7.01e-05	0.0945	CTGCACGTGC
55-ATGASTCAT	STREME-55	20211206_221956__59439361__2365::al__k562__0	129	138	+	11.759	5.4e-05	0.193	GTGACTCAT
6-KATGASTCATM	STREME-6	20211206_221956__59439361__2365::al__k562__0	128	139	+	12.7937	2.55e-05	0.109	TGTGACTCATA
6-KATGASTCATM	STREME-6	20211206_221956__59439361__2365::al__k562__0	128	139	-	12.7937	2.55e-05	0.109	TATGAGTCACA
27-ATCAACCCGAGTGGA	STREME-27	20211206_221956__59439361__2365::al__k562__0	136	151	+	3.35366	7.49e-05	0.332	ATACAACCGTCTGGA
66-GCACGTGC	STREME-66	20211206_221956__59439361__2365::al__k562__0	25	33	-	15.7818	9.9e-06	0.0735	GCACGTGC
25-CGTCGAAGAA	STREME-25	20211206_221956__59439361__2365::al__k562__0	9	19	-	10.6579	8.61e-05	0.241	CGTCGACGGC
31-ATTCCTTAAGA	STREME-31	20211206_221956__59439361__2365::al__k562__0	65	76	-	14.2237	8.54e-06	0.15	ATTCCTTGGGA
66-GCACGTGC	STREME-66	20211206_221956__59439361__2365::al__k562__0	25	33	+	15.7818	9.9e-06	0.0735	GCACGTGC
7-CCGTCGARG	STREME-7	20211206_221956__59439361__2365::al__k562__0	10	19	+	14.1667	9.41e-06	0.0569	CCGTCGACG
28-AGCCGTCGR	STREME-28	20211206_221956__59439361__2365::al__k562__0	48	57	-	12.7237	3.32e-05	0.126	CGCCGTCTG
28-AGCCGTCGR	STREME-28	20211206_221956__59439361__2366::al__k562__0	55	64	-	16.1842	2.72e-06	0.0381	AGCCGTCGA
5-ACACCTGTC	STREME-5	20211206_221956__59439361__2366::al__k562__0	84	93	-	12.0164	4.01e-05	0.0547	ACAGCTGTT
5-ACACCTGTC	STREME-5	20211206_221956__59439361__2366::al__k562__0	85	94	+	14.623	9.34e-06	0.0281	ACAGCTGTC
4-CCTTATCTST	STREME-4	20211206_221956__59439361__2366::al__k562__0	97	107	+	11.459	7.45e-05	0.119	TCTTATCTAC
17-WAGATAAG	STREME-17	20211206_221956__59439361__2366::al__k562__0	98	106	-	13.4342	4.35e-05	0.167	TAGATAAG
17-WAGATAAG	STREME-17	20211206_221956__59439361__2366::al__k562__0	148	156	-	13.4342	4.35e-05	0.167	TAGATAAG
22-CAACTGTCA	STREME-22	20211206_221956__59439361__2366::al__k562__0	86	95	+	14.3171	1.06e-05	0.0324	CAGCTGTCA
10-SAGCTGTCAA	STREME-10	20211206_221956__59439361__2366::al__k562__0	86	96	+	17.3485	1.82e-06	0.0123	CAGCTGTCAA
79-TCTTATCA	STREME-79	20211206_221956__59439361__2366::al__k562__0	34	42	+	14.6788	2.18e-05	0.194	TCTTATCA
22-CAACTGTCA	STREME-22	20211206_221956__59439361__2366::al__k562__0	128	137	-	12.9024	2.62e-05	0.0684	AAACTGTCA
38-GCTGTCAA	STREME-38	20211206_221956__59439361__2366::al__k562__0	88	96	+	15.2485	1.47e-05	0.0566	GCTGTCAA
7-CCGTCGARG	STREME-7	20211206_221956__59439361__2366::al__k562__0	53	62	-	12.9091	1.76e-05	0.0782	CCGTCGAGT
10-SAGCTGTCAA	STREME-10	20211206_221956__59439361__2366::al__k562__0	127	137	-	12.0455	2.77e-05	0.0598	AAACTGTCAA
28-AGCCGTCGR	STREME-28	20211206_221956__59439361__2366::al__k562__0	40	49	-	14.3026	1.5e-05	0.0907	AGCCGTCTG
4-CCTTATCTST	STREME-4	20211206_221956__59439361__2366::al__k562__0	147	157	+	13.377	2.31e-05	0.0812	CCTTATCTAG
6-KATGASTCATM	STREME-6	20211206_221956__59439361__2367::al__k562__0	51	62	-	12.6349	2.93e-05	0.114	GTTGACTCATC
16-TTCCTAGAAA	STREME-16	20211206_221956__59439361__2367::al__k562__0	66	76	+	11.4079	3.72e-05	0.197	TTCTTAGAAG
22-CAACTGTCA	STREME-22	20211206_221956__59439361__2367::al__k562__0	161	170	-	16.378	4.03e-06	0.0324	CAACTGTCA
10-SAGCTGTCAA	STREME-10	20211206_221956__59439361__2367::al__k562__0	3	13	+	14.9242	5.85e-06	0.0246	CAGGTGTCAA
10-SAGCTGTCAA	STREME-10	20211206_221956__59439361__2367::al__k562__0	79	89	-	14.5606	8.97e-06	0.03	CAACTGTCAA
10-SAGCTGTCAA	STREME-10	20211206_221956__59439361__2367::al__k562__0	185	195	-	11.0303	3.95e-05	0.0768	GTACTGTCAA
10-SAGCTGTCAA	STREME-10	20211206_221956__59439361__2367::al__k562__0	160	170	-	14.5606	8.97e-06	0.03	CAACTGTCAA
25-CGTCGAAGAA	STREME-25	20211206_221956__59439361__2367::al__k562__0	66	76	-	11.7632	4.55e-05	0.182	CTTCTAAGAA
22-CAACTGTCA	STREME-22	20211206_221956__59439361__2367::al__k562__0	80	89	-	16.378	4.03e-06	0.0324	CAACTGTCA
4-CCTTATCTST	STREME-4	20211206_221956__59439361__2367::al__k562__0	103	113	-	13.541	1.93e-05	0.0803	CCTTATCTGA
6-KATGASTCATM	STREME-6	20211206_221956__59439361__2367::al__k562__0	51	62	+	12.6349	2.93e-05	0.114	GATGAGTCAAC
25-CGTCGAAGAA	STREME-25	20211206_221956__59439361__2368::al__k562__0	10	20	+	11.0395	7e-05	0.222	CGTCGACGGT
40-CACTCCCACCAG	STREME-40	20211206_221956__59439361__2368::al__k562__0	174	186	-	5.8427	4.21e-05	0.593	CATTCCCGCCAA
19-AAGATGCTAW	STREME-19	20211206_221956__59439361__2368::al__k562__0	44	54	-	13.2143	2.46e-05	0.117	AGGATGCTAG
28-AGCCGTCGR	STREME-28	20211206_221956__59439361__2368::al__k562__0	7	16	+	16.1842	2.72e-06	0.0381	AGCCGTCGA
50-TGATAACA	STREME-50	20211206_221956__59439361__2368::al__k562__0	79	87	-	13.191	3.96e-05	0.442	TGATAACG
8-AAGGATGCTC	STREME-8	20211206_221956__59439361__2368::al__k562__0	45	55	-	14.0606	1.07e-05	0.0482	GAGGATGCTA
7-CCGTCGARG	STREME-7	20211206_221956__59439361__2368::al__k562__0	10	19	-	14.1667	9.41e-06	0.0569	CCGTCGACG
11-WTTTCCCGCCAAWW	STREME-11	20211206_221956__59439361__2368::al__k562__0	172	186	-	13.7576	9.55e-06	0.0413	CATTCCCGCCAATG
17-WAGATAAG	STREME-17	20211206_221956__59439361__2368::al__k562__0	105	113	-	14.0658	2.18e-05	0.151	AAGATAAG
28-AGCCGTCGR	STREME-28	20211206_221956__59439361__2368::al__k562__0	38	47	+	12.6316	3.83e-05	0.138	TGCCGTCTA
16-TTCCTAGAAA	STREME-16	20211206_221956__59439361__2368::al__k562__0	111	121	+	14.3684	9e-06	0.14	TTCTTAGAAA
74-AGCATCCT	STREME-74	20211206_221956__59439361__2368::al__k562__0	46	54	+	15.2242	1.47e-05	0.067	AGCATCCT
68-AATRCATTCCA	STREME-68	20211206_221956__59439361__2368::al__k562__0	25	36	+	4.86735	7.28e-05	0.367	CATACGTTCCA
41-GMGATAAS	STREME-41	20211206_221956__59439361__2368::al__k562__0	18	26	-	13.7439	5.04e-05	0.172	GAGATAAC
4-CCTTATCTST	STREME-4	20211206_221956__59439361__2368::al__k562__0	0	10	-	11.3279	8.04e-05	0.12	GCTTATCAGC
4-CCTTATCTST	STREME-4	20211206_221956__59439361__2368::al__k562__0	104	114	+	12.1148	5.01e-05	0.104	CCTTATCTTC
4-CCTTATCTST	STREME-4	20211206_221956__59439361__2368::al__k562__0	156	166	-	11.1967	8.51e-05	0.122	GCTTATCAAT
7-CCGTCGARG	STREME-7	20211206_221956__59439361__2368::al__k562__0	9	18	+	14.1667	9.41e-06	0.0569	CCGTCGACG
23-GGCGGGAA	STREME-23	20211206_221956__59439361__2368::al__k562__0	176	184	+	15.8652	9.9e-06	0.0528	GGCGGGAA
25-CGTCGAAGAA	STREME-25	20211206_221956__59439361__2368::al__k562__0	8	18	-	10.6579	8.61e-05	0.241	CGTCGACGGC
34-CGCGCCAAA	STREME-34	20211206_221956__59439361__2368::al__k562__0	173	182	-	12.9474	2.68e-05	0.126	CCCGCCAAT
5-ACACCTGTC	STREME-5	20211206_221956__59439361__2369::al__k562__0	3	12	-	16.5574	3.31e-06	0.0281	ACACCTGTC
10-SAGCTGTCAA	STREME-10	20211206_221956__59439361__2369::al__k562__0	1	11	-	8.68182	9.95e-05	0.137	CACCTGTCGA
62-CCCCDCCCCCMCC	STREME-62	20211206_221956__59439361__2369::al__k562__0	170	183	-	9.82895	7e-05	0.222	CCACACCCAATTC
22-CAACTGTCA	STREME-22	20211206_221956__59439361__2369::al__k562__0	123	132	-	14.3171	1.06e-05	0.0324	CAGCTGTCA
30-AGGTGTGAAV	STREME-30	20211206_221956__59439361__2369::al__k562__0	6	16	+	5.5	7.66e-05	0.227	AGGTGTCAAA
10-SAGCTGTCAA	STREME-10	20211206_221956__59439361__2369::al__k562__0	122	132	-	11.8636	2.97e-05	0.0618	CAGCTGTCAT
10-SAGCTGTCAA	STREME-10	20211206_221956__59439361__2369::al__k562__0	5	15	+	14.9242	5.85e-06	0.0246	CAGGTGTCAA
41-GMGATAAS	STREME-41	20211206_221956__59439361__2369::al__k562__0	185	193	-	3.45122	9.77e-05	0.232	GTGATAAG
10-SAGCTGTCAA	STREME-10	20211206_221956__59439361__2369::al__k562__0	126	136	+	17.3485	1.82e-06	0.0123	CAGCTGTCAA
22-CAACTGTCA	STREME-22	20211206_221956__59439361__2369::al__k562__0	126	135	+	14.3171	1.06e-05	0.0324	CAGCTGTCA
38-GCTGTCAA	STREME-38	20211206_221956__59439361__2369::al__k562__0	128	136	+	15.2485	1.47e-05	0.0566	GCTGTCAA
5-ACACCTGTC	STREME-5	20211206_221956__59439361__2369::al__k562__0	125	134	+	14.623	9.34e-06	0.0281	ACAGCTGTC
5-ACACCTGTC	STREME-5	20211206_221956__59439361__2369::al__k562__0	124	133	-	14.623	9.34e-06	0.0281	ACAGCTGTC
33-RCCACRCCC	STREME-33	20211206_221956__59439361__2369::al__k562__0	175	184	-	16.3947	6.78e-06	0.107	ACCACACCC
22-CAACTGTCA	STREME-22	20211206_221956__59439361__2369::al__k562__0	2	11	-	11.3049	4.85e-05	0.0973	CACCTGTCG
11-WTTTCCCGCCAAWW	STREME-11	20211206_221956__59439361__236::al__k562__0	53	67	-	15.7727	3.34e-06	0.0206	GCTTCGCGCCAAAA
5-ACACCTGTC	STREME-5	20211206_221956__59439361__236::al__k562__0	124	133	-	9.14754	8.22e-05	0.0844	CCAGCTGTC
22-CAACTGTCA	STREME-22	20211206_221956__59439361__236::al__k562__0	123	132	-	14.3171	1.06e-05	0.0324	CAGCTGTCA
10-SAGCTGTCAA	STREME-10	20211206_221956__59439361__236::al__k562__0	122	132	-	17.3485	1.82e-06	0.0123	CAGCTGTCAA
10-SAGCTGTCAA	STREME-10	20211206_221956__59439361__236::al__k562__0	83	93	+	14.8333	6.95e-06	0.0279	AAGCTGTCAA
22-CAACTGTCA	STREME-22	20211206_221956__59439361__236::al__k562__0	3	12	+	11.7927	4.09e-05	0.0951	CGACTGTCA
34-CGCGCCAAA	STREME-34	20211206_221956__59439361__236::al__k562__0	42	51	+	15.0395	7.67e-06	0.0714	CGCGCCAAC
23-GGCGGGAA	STREME-23	20211206_221956__59439361__236::al__k562__0	57	65	+	14.0112	2.97e-05	0.0959	GGCGCGAA
34-CGCGCCAAA	STREME-34	20211206_221956__59439361__236::al__k562__0	54	63	-	16.8553	2.72e-06	0.0563	CGCGCCAAA
76-GGCTGGAGTGCAGTG	STREME-76	20211206_221956__59439361__236::al__k562__0	127	142	+	8.17978	1.04e-05	0.0478	AGCTGGAAGGCGATG
53-GTTGGCAC	STREME-53	20211206_221956__59439361__236::al__k562__0	43	51	-	10.4242	7.14e-05	0.415	GTTGGCGC
22-CAACTGTCA	STREME-22	20211206_221956__59439361__236::al__k562__0	83	92	+	10.8415	6.47e-05	0.115	AAGCTGTCA
11-WTTTCCCGCCAAWW	STREME-11	20211206_221956__59439361__236::al__k562__0	73	87	-	14.3333	7.26e-06	0.0345	GCTTCCCGCCAGAT
23-GGCGGGAA	STREME-23	20211206_221956__59439361__236::al__k562__0	77	85	+	15.8652	9.9e-06	0.0528	GGCGGGAA
4-CCTTATCTST	STREME-4	20211206_221956__59439361__236::al__k562__0	29	39	-	14.3443	7.83e-06	0.0641	TCTTATCTGT
28-AGCCGTCGR	STREME-28	20211206_221956__59439361__236::al__k562__0	152	161	+	15.8947	4.95e-06	0.0583	AGCCGTCGG
38-GCTGTCAA	STREME-38	20211206_221956__59439361__236::al__k562__0	122	130	-	15.2485	1.47e-05	0.0566	GCTGTCAA
38-GCTGTCAA	STREME-38	20211206_221956__59439361__236::al__k562__0	85	93	+	15.2485	1.47e-05	0.0566	GCTGTCAA
7-CCGTCGARG	STREME-7	20211206_221956__59439361__236::al__k562__0	183	192	+	9.40909	8.03e-05	0.176	GCGTCGAAG
16-TTCCTAGAAA	STREME-16	20211206_221956__59439361__2370::al__k562__0	63	73	+	12.3026	2.42e-05	0.165	TTCCAAGAAG
25-CGTCGAAGAA	STREME-25	20211206_221956__59439361__2370::al__k562__0	21	31	-	10.7105	8.38e-05	0.241	CCTCGAAGGA
23-GGCGGGAA	STREME-23	20211206_221956__59439361__2370::al__k562__0	139	147	+	5.46067	8.55e-05	0.197	GGCGGGCA
4-CCTTATCTST	STREME-4	20211206_221956__59439361__2370::al__k562__0	125	135	+	12.0164	5.5e-05	0.108	TCTTATCTCC
16-TTCCTAGAAA	STREME-16	20211206_221956__59439361__2370::al__k562__0	62	72	-	9.36842	9.33e-05	0.303	TTCTTGGAAG
41-GMGATAAS	STREME-41	20211206_221956__59439361__2370::al__k562__0	126	134	-	14.2805	1.79e-05	0.108	GAGATAAG
11-WTTTCCCGCCAAWW	STREME-11	20211206_221956__59439361__2370::al__k562__0	135	149	-	12.0152	2.01e-05	0.0686	CTTGCCCGCCAATG
25-CGTCGAAGAA	STREME-25	20211206_221956__59439361__2370::al__k562__0	23	33	+	12.3947	3.25e-05	0.161	CTTCGAGGAA
42-TCCTTGAAGA	STREME-42	20211206_221956__59439361__2370::al__k562__0	22	32	-	10.0976	5.71e-05	0.361	TCCTCGAAGG
7-CCGTCGARG	STREME-7	20211206_221956__59439361__2370::al__k562__0	22	31	+	12.3182	2.3e-05	0.0914	CCTTCGAGG
17-WAGATAAG	STREME-17	20211206_221956__59439361__2370::al__k562__0	85	93	-	14.0658	2.18e-05	0.151	AAGATAAG
10-SAGCTGTCAA	STREME-10	20211206_221956__59439361__2370::al__k562__0	169	179	+	14.9242	5.85e-06	0.0246	CAGGTGTCAA
16-TTCCTAGAAA	STREME-16	20211206_221956__59439361__2370::al__k562__0	23	33	-	10.3816	5.95e-05	0.255	TTCCTCGAAG
63-GCCTGTAATCCCAGC	STREME-63	20211206_221956__59439361__2370::al__k562__0	155	170	+	2.64444	6.13e-05	0.748	GCTTATCATCAAAGC
34-CGCGCCAAA	STREME-34	20211206_221956__59439361__2370::al__k562__0	136	145	-	12.9474	2.68e-05	0.126	CCCGCCAAT
41-GMGATAAS	STREME-41	20211206_221956__59439361__2370::al__k562__0	90	98	-	14.2805	1.79e-05	0.108	GAGATAAG
10-SAGCTGTCAA	STREME-10	20211206_221956__59439361__2371::al__k562__0	185	195	-	18.1515	9.09e-07	0.0123	GAGCTGTCAA
17-WAGATAAG	STREME-17	20211206_221956__59439361__2371::al__k562__0	114	122	+	14.0658	2.18e-05	0.151	AAGATAAG
41-GMGATAAS	STREME-41	20211206_221956__59439361__2371::al__k562__0	80	88	-	14.2805	1.79e-05	0.108	GAGATAAG
31-ATTCCTTAAGA	STREME-31	20211206_221956__59439361__2371::al__k562__0	167	178	-	15.5395	3.92e-06	0.104	ACTCCTTAAGG
11-WTTTCCCGCCAAWW	STREME-11	20211206_221956__59439361__2371::al__k562__0	135	149	-	10.7576	3.25e-05	0.0962	TTTGCGCGCCTATG
13-DTGCACCTGC	STREME-13	20211206_221956__59439361__2371::al__k562__0	16	26	-	16.0714	4.21e-06	0.0399	ATGCACGTGC
13-DTGCACCTGC	STREME-13	20211206_221956__59439361__2371::al__k562__0	14	24	+	15.0571	9.08e-06	0.0399	AAGCACGTGC
31-ATTCCTTAAGA	STREME-31	20211206_221956__59439361__2371::al__k562__0	164	175	+	15.0263	4.92e-06	0.117	ATGCCTTAAGG
66-GCACGTGC	STREME-66	20211206_221956__59439361__2371::al__k562__0	16	24	-	15.7818	9.9e-06	0.0735	GCACGTGC
11-WTTTCCCGCCAAWW	STREME-11	20211206_221956__59439361__2371::al__k562__0	4	18	-	10.803	3.19e-05	0.0951	GCTTCCCGCGCTCT
68-AATRCATTCCA	STREME-68	20211206_221956__59439361__2371::al__k562__0	98	109	-	7.29592	4.3e-05	0.239	AACACATTGCA
66-GCACGTGC	STREME-66	20211206_221956__59439361__2371::al__k562__0	16	24	+	15.7818	9.9e-06	0.0735	GCACGTGC
38-GCTGTCAA	STREME-38	20211206_221956__59439361__2371::al__k562__0	185	193	-	15.2485	1.47e-05	0.0566	GCTGTCAA
23-GGCGGGAA	STREME-23	20211206_221956__59439361__2371::al__k562__0	8	16	+	14.1461	1.98e-05	0.0864	CGCGGGAA
19-AAGATGCTAW	STREME-19	20211206_221956__59439361__2371::al__k562__0	31	41	+	12.5857	3.47e-05	0.128	TAGATGCTAT
76-GGCTGGAGTGCAGTG	STREME-76	20211206_221956__59439361__2371::al__k562__0	90	105	+	2.53933	6.47e-05	0.0839	GGAGGGCGTGCAATG
78-CATTCCATGCCA	STREME-78	20211206_221956__59439361__2371::al__k562__0	93	105	-	7.26667	6.41e-05	0.0469	CATTGCACGCCC
17-WAGATAAG	STREME-17	20211206_221956__59439361__2372::al__k562__0	160	168	-	14.0658	2.18e-05	0.151	AAGATAAG
41-GMGATAAS	STREME-41	20211206_221956__59439361__2372::al__k562__0	39	47	-	13.7439	5.04e-05	0.172	GAGATAAC
19-AAGATGCTAW	STREME-19	20211206_221956__59439361__2372::al__k562__0	154	164	+	14.2714	1.31e-05	0.117	AAGATGCTTA
33-RCCACRCCC	STREME-33	20211206_221956__59439361__2372::al__k562__0	94	103	-	16.3947	6.78e-06	0.107	ACCACACCC
57-ACAGGTATGTA	STREME-57	20211206_221956__59439361__2372::al__k562__0	5	16	+	13.1236	1.18e-05	0.282	ACAGGTATGCT
10-SAGCTGTCAA	STREME-10	20211206_221956__59439361__2372::al__k562__0	143	153	-	14.5606	8.97e-06	0.03	CAACTGTCAA
30-AGGTGTGAAV	STREME-30	20211206_221956__59439361__2372::al__k562__0	178	188	-	6.76829	3.44e-05	0.174	AGGTGTGAGC
13-DTGCACCTGC	STREME-13	20211206_221956__59439361__2372::al__k562__0	180	190	+	9.31429	5.47e-05	0.0805	TCACACCTGT
4-CCTTATCTST	STREME-4	20211206_221956__59439361__2372::al__k562__0	80	90	-	12.5902	3.82e-05	0.0918	CGTTATCAGT
62-CCCCDCCCCCMCC	STREME-62	20211206_221956__59439361__2372::al__k562__0	89	102	-	9.52632	8.04e-05	0.233	CCACACCCAAGAC
50-TGATAACA	STREME-50	20211206_221956__59439361__2372::al__k562__0	82	90	+	13.191	3.96e-05	0.442	TGATAACG
4-CCTTATCTST	STREME-4	20211206_221956__59439361__2372::al__k562__0	159	169	+	11.082	9.38e-05	0.128	GCTTATCTTT
18-CKTAAGACGTM	STREME-18	20211206_221956__59439361__2372::al__k562__0	86	97	-	10.5571	5.08e-05	0.313	CCCAAGACGTT
22-CAACTGTCA	STREME-22	20211206_221956__59439361__2372::al__k562__0	137	146	-	12.2927	2.95e-05	0.0759	CAACGGTCA
56-GATGCATCCC	STREME-56	20211206_221956__59439361__2372::al__k562__0	60	70	+	8.03659	9.4e-05	0.394	GATGCACCCC
22-CAACTGTCA	STREME-22	20211206_221956__59439361__2372::al__k562__0	144	153	-	16.378	4.03e-06	0.0324	CAACTGTCA
70-CAAAGTCCA	STREME-70	20211206_221956__59439361__2372::al__k562__0	106	115	+	11.8909	3.71e-05	0.129	CAAAGCCCA
5-ACACCTGTC	STREME-5	20211206_221956__59439361__2372::al__k562__0	182	191	+	16.5574	3.31e-06	0.0281	ACACCTGTC
42-TCCTTGAAGA	STREME-42	20211206_221956__59439361__2372::al__k562__0	125	135	-	9.67073	6.31e-05	0.366	TCCTTGACGG
13-DTGCACCTGC	STREME-13	20211206_221956__59439361__2373::al__k562__0	142	152	+	12.1	3.26e-05	0.0697	GCACACCTGC
11-WTTTCCCGCCAAWW	STREME-11	20211206_221956__59439361__2373::al__k562__0	184	198	+	20.0909	4.78e-08	0.0016	TTTTCCCGCCAACT
4-CCTTATCTST	STREME-4	20211206_221956__59439361__2373::al__k562__0	177	187	+	11.377	7.95e-05	0.12	TCTTATCTTT
17-WAGATAAG	STREME-17	20211206_221956__59439361__2373::al__k562__0	178	186	-	14.0658	2.18e-05	0.151	AAGATAAG
4-CCTTATCTST	STREME-4	20211206_221956__59439361__2373::al__k562__0	167	177	-	11.2131	8.38e-05	0.121	CGTTATCAGC
13-DTGCACCTGC	STREME-13	20211206_221956__59439361__2373::al__k562__0	24	34	-	13.3429	2.14e-05	0.0585	ACGCACCTGT
22-CAACTGTCA	STREME-22	20211206_221956__59439361__2373::al__k562__0	22	31	-	11.3049	4.85e-05	0.0973	CACCTGTCG
4-CCTTATCTST	STREME-4	20211206_221956__59439361__2373::al__k562__0	128	138	+	12.2295	4.65e-05	0.103	CCTTATCAAC
34-CGCGCCAAA	STREME-34	20211206_221956__59439361__2373::al__k562__0	188	197	+	13.4605	1.53e-05	0.0931	CCCGCCAAC
5-ACACCTGTC	STREME-5	20211206_221956__59439361__2373::al__k562__0	23	32	-	15.8197	6.03e-06	0.0281	GCACCTGTC
50-TGATAACA	STREME-50	20211206_221956__59439361__2373::al__k562__0	169	177	+	13.191	3.96e-05	0.442	TGATAACG
23-GGCGGGAA	STREME-23	20211206_221956__59439361__2373::al__k562__0	186	194	-	15.8652	9.9e-06	0.0528	GGCGGGAA
10-SAGCTGTCAA	STREME-10	20211206_221956__59439361__2373::al__k562__0	21	31	-	8.68182	9.95e-05	0.137	CACCTGTCGA
4-CCTTATCTST	STREME-4	20211206_221956__59439361__2374::al__k562__0	82	92	-	15.5082	2.21e-06	0.047	CCTTATCTCT
38-GCTGTCAA	STREME-38	20211206_221956__59439361__2374::al__k562__0	161	169	+	15.2485	1.47e-05	0.0566	GCTGTCAA
10-SAGCTGTCAA	STREME-10	20211206_221956__59439361__2374::al__k562__0	159	169	+	16.2121	2.92e-06	0.0175	TAGCTGTCAA
41-GMGATAAS	STREME-41	20211206_221956__59439361__2374::al__k562__0	124	132	+	3.45122	9.77e-05	0.232	GTGATAAG
7-CCGTCGARG	STREME-7	20211206_221956__59439361__2374::al__k562__0	2	11	-	12.9091	1.76e-05	0.0782	CCGTCGAGT
41-GMGATAAS	STREME-41	20211206_221956__59439361__2374::al__k562__0	83	91	+	14.2805	1.79e-05	0.108	GAGATAAG
22-CAACTGTCA	STREME-22	20211206_221956__59439361__2374::al__k562__0	96	105	-	16.378	4.03e-06	0.0324	CAACTGTCA
23-GGCGGGAA	STREME-23	20211206_221956__59439361__2374::al__k562__0	187	195	+	15.8652	9.9e-06	0.0528	GGCGGGAA
76-GGCTGGAGTGCAGTG	STREME-76	20211206_221956__59439361__2374::al__k562__0	112	127	+	13.1348	1.6e-06	0.0425	GGCTGGAGAGTAGTG
11-WTTTCCCGCCAAWW	STREME-11	20211206_221956__59439361__2374::al__k562__0	183	197	-	17.9848	6.62e-07	0.00754	GTTTCCCGCCCTAT
35-ATTCCTTTCCTTTC	STREME-35	20211206_221956__59439361__2374::al__k562__0	50	64	+	5.49091	6.74e-05	0.0511	ACACCTTCCCCTTC
10-SAGCTGTCAA	STREME-10	20211206_221956__59439361__2374::al__k562__0	95	105	-	14.5606	8.97e-06	0.03	CAACTGTCAA
22-CAACTGTCA	STREME-22	20211206_221956__59439361__2374::al__k562__0	19	28	+	10.8902	6.07e-05	0.112	CAGCCGTCA
4-CCTTATCTST	STREME-4	20211206_221956__59439361__2374::al__k562__0	123	133	-	14.1639	8.94e-06	0.0679	CCTTATCACT
13-DTGCACCTGC	STREME-13	20211206_221956__59439361__2374::al__k562__0	69	79	-	3.61429	7.8e-05	0.102	GTCCACCTGC
6-KATGASTCATM	STREME-6	20211206_221956__59439361__2375::al__k562__0	170	181	-	12.0	5.07e-05	0.13	GATGACTAATG
53-GTTGGCAC	STREME-53	20211206_221956__59439361__2375::al__k562__0	85	93	+	10.4242	7.14e-05	0.415	GTTGGCCC
7-CCGTCGARG	STREME-7	20211206_221956__59439361__2375::al__k562__0	180	189	-	16.3788	4.95e-06	0.0404	CCGTCGAAG
6-KATGASTCATM	STREME-6	20211206_221956__59439361__2375::al__k562__0	170	181	+	12.0	5.07e-05	0.13	CATTAGTCATC
28-AGCCGTCGR	STREME-28	20211206_221956__59439361__2375::al__k562__0	136	145	+	14.5921	1.05e-05	0.0824	AGCCGTCTA
17-WAGATAAG	STREME-17	20211206_221956__59439361__2375::al__k562__0	96	104	+	14.0658	2.18e-05	0.151	AAGATAAG
4-CCTTATCTST	STREME-4	20211206_221956__59439361__2375::al__k562__0	56	66	+	12.5574	4.02e-05	0.0951	CGTTATCTGC
25-CGTCGAAGAA	STREME-25	20211206_221956__59439361__2375::al__k562__0	178	188	-	16.0	1.82e-06	0.0469	CGTCGAAGAT
7-CCGTCGARG	STREME-7	20211206_221956__59439361__2375::al__k562__0	22	31	+	12.9091	1.76e-05	0.0782	CCGTCGAGT
28-AGCCGTCGR	STREME-28	20211206_221956__59439361__2375::al__k562__0	20	29	+	16.1842	2.72e-06	0.0381	AGCCGTCGA
11-WTTTCCCGCCAAWW	STREME-11	20211206_221956__59439361__2376::al__k562__0	23	37	+	9.51515	5.08e-05	0.132	ACTGCCCGCCTTAA
10-SAGCTGTCAA	STREME-10	20211206_221956__59439361__2376::al__k562__0	136	146	+	17.3485	1.82e-06	0.0123	CAGCTGTCAA
43-GGGAGGAACCCTCA	STREME-43	20211206_221956__59439361__2376::al__k562__0	16	30	-	9.24719	1.32e-05	0.441	GGGCAGTACCGTCA
8-AAGGATGCTC	STREME-8	20211206_221956__59439361__2376::al__k562__0	190	200	+	9.83333	7.34e-05	0.121	ACTGATGCTC
10-SAGCTGTCAA	STREME-10	20211206_221956__59439361__2376::al__k562__0	178	188	+	13.8182	1.08e-05	0.0318	GTGCTGTCAA
5-ACACCTGTC	STREME-5	20211206_221956__59439361__2376::al__k562__0	135	144	+	9.14754	8.22e-05	0.0844	CCAGCTGTC
10-SAGCTGTCAA	STREME-10	20211206_221956__59439361__2376::al__k562__0	46	56	+	12.1364	2.56e-05	0.0574	CAAGTGTCAA
38-GCTGTCAA	STREME-38	20211206_221956__59439361__2376::al__k562__0	138	146	+	15.2485	1.47e-05	0.0566	GCTGTCAA
23-GGCGGGAA	STREME-23	20211206_221956__59439361__2376::al__k562__0	25	33	-	5.46067	8.55e-05	0.197	GGCGGGCA
4-CCTTATCTST	STREME-4	20211206_221956__59439361__2376::al__k562__0	61	71	-	15.5082	2.21e-06	0.047	CCTTATCTCT
22-CAACTGTCA	STREME-22	20211206_221956__59439361__2376::al__k562__0	136	145	+	14.3171	1.06e-05	0.0324	CAGCTGTCA
17-WAGATAAG	STREME-17	20211206_221956__59439361__2376::al__k562__0	35	43	+	14.0658	2.18e-05	0.151	AAGATAAG
41-GMGATAAS	STREME-41	20211206_221956__59439361__2376::al__k562__0	62	70	+	14.2805	1.79e-05	0.108	GAGATAAG
38-GCTGTCAA	STREME-38	20211206_221956__59439361__2376::al__k562__0	180	188	+	15.2485	1.47e-05	0.0566	GCTGTCAA
11-WTTTCCCGCCAAWW	STREME-11	20211206_221956__59439361__2378::al__k562__0	60	74	-	17.2727	1.21e-06	0.0108	GTTTCCCGCCTTTT
23-GGCGGGAA	STREME-23	20211206_221956__59439361__2378::al__k562__0	64	72	+	15.8652	9.9e-06	0.0528	GGCGGGAA
34-CGCGCCAAA	STREME-34	20211206_221956__59439361__2378::al__k562__0	14	23	-	13.4605	1.53e-05	0.0931	CCCGCCAAC
33-RCCACRCCC	STREME-33	20211206_221956__59439361__2378::al__k562__0	150	159	-	13.0	1.44e-05	0.137	GTCACACCC
79-TCTTATCA	STREME-79	20211206_221956__59439361__2378::al__k562__0	77	85	+	14.6788	2.18e-05	0.194	TCTTATCA
10-SAGCTGTCAA	STREME-10	20211206_221956__59439361__2378::al__k562__0	124	134	-	14.7121	7.86e-06	0.03	GACCTGTCAA
72-TTAGCATGCTAAAAG	STREME-72	20211206_221956__59439361__2378::al__k562__0	79	94	+	4.14286	7.64e-05	1.0	TTATCAAGCTCAAAG
66-GCACGTGC	STREME-66	20211206_221956__59439361__2378::al__k562__0	5	13	-	10.6909	4.24e-05	0.222	GCGCGTGC
23-GGCGGGAA	STREME-23	20211206_221956__59439361__2378::al__k562__0	17	25	+	15.8652	9.9e-06	0.0528	GGCGGGAA
30-AGGTGTGAAV	STREME-30	20211206_221956__59439361__2378::al__k562__0	173	183	-	5.78049	6.77e-05	0.227	AGGTGTGAGA
11-WTTTCCCGCCAAWW	STREME-11	20211206_221956__59439361__2378::al__k562__0	13	27	-	15.3636	4.21e-06	0.0241	AATTCCCGCCAACA
66-GCACGTGC	STREME-66	20211206_221956__59439361__2378::al__k562__0	5	13	+	10.6909	4.24e-05	0.222	GCACGCGC
5-ACACCTGTC	STREME-5	20211206_221956__59439361__2378::al__k562__0	39	48	-	11.3279	5.29e-05	0.0671	GCAGCTGTG
20-GATCAAAGGKC	STREME-20	20211206_221956__59439361__2378::al__k562__0	86	97	+	11.1316	2.69e-05	0.149	GCTCAAAGAGC
10-SAGCTGTCAA	STREME-10	20211206_221956__59439361__2379::al__k562__0	33	43	+	14.8333	6.95e-06	0.0279	AAGCTGTCAA
4-CCTTATCTST	STREME-4	20211206_221956__59439361__2379::al__k562__0	42	52	-	13.0	2.64e-05	0.0825	TCTTATCAGT
22-CAACTGTCA	STREME-22	20211206_221956__59439361__2379::al__k562__0	33	42	+	10.8415	6.47e-05	0.115	AAGCTGTCA
4-CCTTATCTST	STREME-4	20211206_221956__59439361__2379::al__k562__0	114	124	-	11.459	7.45e-05	0.119	TCTTATCTAC
8-AAGGATGCTC	STREME-8	20211206_221956__59439361__2379::al__k562__0	3	13	-	9.0	9.02e-05	0.134	AAAGATGCGG
62-CCCCDCCCCCMCC	STREME-62	20211206_221956__59439361__2379::al__k562__0	181	194	-	9.19737	9.42e-05	0.247	CCCCACCATCATC
10-SAGCTGTCAA	STREME-10	20211206_221956__59439361__2379::al__k562__0	24	34	+	10.3182	5.66e-05	0.1	CGGGTGTCAA
79-TCTTATCA	STREME-79	20211206_221956__59439361__2379::al__k562__0	44	52	-	14.6788	2.18e-05	0.194	TCTTATCA
17-WAGATAAG	STREME-17	20211206_221956__59439361__2379::al__k562__0	115	123	+	13.4342	4.35e-05	0.167	TAGATAAG
38-GCTGTCAA	STREME-38	20211206_221956__59439361__2379::al__k562__0	35	43	+	15.2485	1.47e-05	0.0566	GCTGTCAA
23-GGCGGGAA	STREME-23	20211206_221956__59439361__237::al__k562__0	39	47	+	12.2921	3.96e-05	0.111	CGCGCGAA
38-GCTGTCAA	STREME-38	20211206_221956__59439361__237::al__k562__0	171	179	+	15.2485	1.47e-05	0.0566	GCTGTCAA
34-CGCGCCAAA	STREME-34	20211206_221956__59439361__237::al__k562__0	39	48	+	14.6974	1.04e-05	0.0789	CGCGCGAAA
13-DTGCACCTGC	STREME-13	20211206_221956__59439361__237::al__k562__0	45	55	+	11.9143	3.6e-05	0.0742	AAACACGTGC
55-ATGASTCAT	STREME-55	20211206_221956__59439361__237::al__k562__0	146	155	+	15.494	9.82e-06	0.123	ATGAGTCAT
11-WTTTCCCGCCAAWW	STREME-11	20211206_221956__59439361__237::al__k562__0	35	49	-	13.3788	1.12e-05	0.046	GTTTCGCGCGCTAA
28-AGCCGTCGR	STREME-28	20211206_221956__59439361__237::al__k562__0	137	146	+	11.4868	5.61e-05	0.171	AGACGTCTA
10-SAGCTGTCAA	STREME-10	20211206_221956__59439361__237::al__k562__0	169	179	+	16.2121	2.92e-06	0.0175	TAGCTGTCAA
30-AGGTGTGAAV	STREME-30	20211206_221956__59439361__237::al__k562__0	70	80	+	6.63415	4.41e-05	0.203	AAGTGTGAAG
17-WAGATAAG	STREME-17	20211206_221956__59439361__237::al__k562__0	80	88	+	14.0658	2.18e-05	0.151	AAGATAAG
6-KATGASTCATM	STREME-6	20211206_221956__59439361__237::al__k562__0	145	156	-	13.0476	1.86e-05	0.106	CATGACTCATT
46-ACCTGGCAC	STREME-46	20211206_221956__59439361__237::al__k562__0	23	32	-	11.9818	8.03e-05	0.196	ACCTAGCAC
6-KATGASTCATM	STREME-6	20211206_221956__59439361__237::al__k562__0	145	156	+	13.0476	1.86e-05	0.106	AATGAGTCATG
28-AGCCGTCGR	STREME-28	20211206_221956__59439361__237::al__k562__0	136	145	-	11.1974	6.93e-05	0.193	AGACGTCTG
34-CGCGCCAAA	STREME-34	20211206_221956__59439361__237::al__k562__0	34	43	-	13.3684	1.86e-05	0.107	CGCGCTAAA
23-GGCGGGAA	STREME-23	20211206_221956__59439361__237::al__k562__0	4	12	-	12.2921	3.96e-05	0.111	CGCGCGAA
11-WTTTCCCGCCAAWW	STREME-11	20211206_221956__59439361__237::al__k562__0	2	16	+	9.18182	5.71e-05	0.143	GGTTCGCGCGTTCG
34-CGCGCCAAA	STREME-34	20211206_221956__59439361__237::al__k562__0	3	12	-	12.8816	2.9e-05	0.131	CGCGCGAAC
55-ATGASTCAT	STREME-55	20211206_221956__59439361__237::al__k562__0	146	155	-	15.494	9.82e-06	0.123	ATGACTCAT
13-DTGCACCTGC	STREME-13	20211206_221956__59439361__2380::al__k562__0	184	194	-	12.3571	3.09e-05	0.0697	ACACACCTGC
6-KATGASTCATM	STREME-6	20211206_221956__59439361__2380::al__k562__0	167	178	+	11.8413	5.83e-05	0.135	GTTGACTCACC
6-KATGASTCATM	STREME-6	20211206_221956__59439361__2380::al__k562__0	167	178	-	11.8413	5.83e-05	0.135	GGTGAGTCAAC
17-WAGATAAG	STREME-17	20211206_221956__59439361__2380::al__k562__0	50	58	-	14.0658	2.18e-05	0.151	AAGATAAG
5-ACACCTGTC	STREME-5	20211206_221956__59439361__2380::al__k562__0	142	151	-	14.0	1.26e-05	0.0315	ACACCTGTG
8-AAGGATGCTC	STREME-8	20211206_221956__59439361__2380::al__k562__0	14	24	+	15.3939	6.27e-06	0.0368	AAGGATGCTT
25-CGTCGAAGAA	STREME-25	20211206_221956__59439361__2380::al__k562__0	190	200	-	11.6316	5.09e-05	0.19	CGTCGAACAC
17-WAGATAAG	STREME-17	20211206_221956__59439361__2380::al__k562__0	156	164	+	13.4342	4.35e-05	0.167	TAGATAAG
7-CCGTCGARG	STREME-7	20211206_221956__59439361__2380::al__k562__0	176	185	-	10.4697	5.74e-05	0.143	CCCTCGAGG
13-DTGCACCTGC	STREME-13	20211206_221956__59439361__2380::al__k562__0	143	153	-	10.8286	4.46e-05	0.0801	GAACACCTGT
48-AAAGGAATGGAAT	STREME-48	20211206_221956__59439361__2380::al__k562__0	161	174	+	6.40244	5.66e-05	0.05	AAGGGAGTTGACT
41-GMGATAAS	STREME-41	20211206_221956__59439361__2380::al__k562__0	107	115	-	14.2805	1.79e-05	0.108	GAGATAAG
4-CCTTATCTST	STREME-4	20211206_221956__59439361__2380::al__k562__0	155	165	-	13.5738	1.72e-05	0.0803	CCTTATCTAC
5-ACACCTGTC	STREME-5	20211206_221956__59439361__2380::al__k562__0	183	192	-	10.9508	6.16e-05	0.073	ACACCTGCC
52-CTCRGCCTCCCAAA	STREME-52	20211206_221956__59439361__2380::al__k562__0	55	69	+	4.61798	7.65e-05	0.683	CTTGTCCTGTCAGA
38-GCTGTCAA	STREME-38	20211206_221956__59439361__2380::al__k562__0	0	8	+	15.2485	1.47e-05	0.0566	GCTGTCAA
74-AGCATCCT	STREME-74	20211206_221956__59439361__2380::al__k562__0	15	23	-	15.2242	1.47e-05	0.067	AGCATCCT
19-AAGATGCTAW	STREME-19	20211206_221956__59439361__2380::al__k562__0	15	25	+	12.8	3.04e-05	0.124	AGGATGCTTT
10-SAGCTGTCAA	STREME-10	20211206_221956__59439361__2381::al__k562__0	41	51	-	11.7879	3.23e-05	0.0658	GAGCTGTCAC
32-ACAGGTGA	STREME-32	20211206_221956__59439361__2381::al__k562__0	1	9	-	15.2485	1.47e-05	0.126	ACAGGTGA
17-WAGATAAG	STREME-17	20211206_221956__59439361__2381::al__k562__0	90	98	-	13.4342	4.35e-05	0.167	TAGATAAG
38-GCTGTCAA	STREME-38	20211206_221956__59439361__2381::al__k562__0	163	171	-	15.2485	1.47e-05	0.0566	GCTGTCAA
30-AGGTGTGAAV	STREME-30	20211206_221956__59439361__2381::al__k562__0	117	127	+	5.5	7.66e-05	0.227	ACGTGTGAAA
4-CCTTATCTST	STREME-4	20211206_221956__59439361__2381::al__k562__0	52	62	+	10.9836	9.9e-05	0.132	CCTTATCGAG
10-SAGCTGTCAA	STREME-10	20211206_221956__59439361__2381::al__k562__0	163	173	-	18.1515	9.09e-07	0.0123	GAGCTGTCAA
4-CCTTATCTST	STREME-4	20211206_221956__59439361__2381::al__k562__0	147	157	+	15.5082	2.21e-06	0.047	CCTTATCTCT
41-GMGATAAS	STREME-41	20211206_221956__59439361__2381::al__k562__0	148	156	-	14.2805	1.79e-05	0.108	GAGATAAG
46-ACCTGGCAC	STREME-46	20211206_221956__59439361__2382::al__k562__0	176	185	+	11.9818	8.03e-05	0.196	ACCTGTCAC
13-DTGCACCTGC	STREME-13	20211206_221956__59439361__2382::al__k562__0	12	22	+	10.2	4.92e-05	0.0801	ACACACCTGT
5-ACACCTGTC	STREME-5	20211206_221956__59439361__2382::al__k562__0	145	154	-	9.7377	7.21e-05	0.0791	ACAGCCGTC
16-TTCCTAGAAA	STREME-16	20211206_221956__59439361__2382::al__k562__0	93	103	+	13.3421	1.32e-05	0.144	TTCCTCGAAA
38-GCTGTCAA	STREME-38	20211206_221956__59439361__2382::al__k562__0	132	140	+	15.2485	1.47e-05	0.0566	GCTGTCAA
22-CAACTGTCA	STREME-22	20211206_221956__59439361__2382::al__k562__0	15	24	+	11.3049	4.85e-05	0.0973	CACCTGTCG
60-GGGTAACTTCCTGAY	STREME-60	20211206_221956__59439361__2382::al__k562__0	56	71	-	9.87879	7.77e-06	0.425	GGGAAGCTTCCAGAT
57-ACAGGTATGTA	STREME-57	20211206_221956__59439361__2382::al__k562__0	171	182	-	14.5281	4.91e-06	0.196	ACAGGTAGGCA
5-ACACCTGTC	STREME-5	20211206_221956__59439361__2382::al__k562__0	14	23	+	16.5574	3.31e-06	0.0281	ACACCTGTC
10-SAGCTGTCAA	STREME-10	20211206_221956__59439361__2382::al__k562__0	130	140	+	10.5	5.05e-05	0.0913	ATGCTGTCAA
28-AGCCGTCGR	STREME-28	20211206_221956__59439361__2382::al__k562__0	143	152	-	14.5921	1.05e-05	0.0824	AGCCGTCTA
30-AGGTGTGAAV	STREME-30	20211206_221956__59439361__2383::al__k562__0	2	12	-	5.78049	6.77e-05	0.227	AGGTGTGACA
38-GCTGTCAA	STREME-38	20211206_221956__59439361__2383::al__k562__0	77	85	+	15.2485	1.47e-05	0.0566	GCTGTCAA
17-WAGATAAG	STREME-17	20211206_221956__59439361__2383::al__k562__0	51	59	+	13.4342	4.35e-05	0.167	TAGATAAG
22-CAACTGTCA	STREME-22	20211206_221956__59439361__2383::al__k562__0	75	84	+	14.3171	1.06e-05	0.0324	CAGCTGTCA
4-CCTTATCTST	STREME-4	20211206_221956__59439361__2383::al__k562__0	170	180	+	11.3279	8.04e-05	0.12	GCTTATCAGC
10-SAGCTGTCAA	STREME-10	20211206_221956__59439361__2383::al__k562__0	75	85	+	17.3485	1.82e-06	0.0123	CAGCTGTCAA
5-ACACCTGTC	STREME-5	20211206_221956__59439361__2383::al__k562__0	74	83	+	13.8852	1.94e-05	0.0397	GCAGCTGTC
4-CCTTATCTST	STREME-4	20211206_221956__59439361__2383::al__k562__0	189	199	+	11.9508	5.61e-05	0.108	TCTTATCGGT
30-AGGTGTGAAV	STREME-30	20211206_221956__59439361__2383::al__k562__0	149	159	-	5.78049	6.77e-05	0.227	AGGTGTGAGA
30-AGGTGTGAAV	STREME-30	20211206_221956__59439361__2384::al__k562__0	4	14	+	6.79268	2.99e-05	0.173	AGGTGTCAAG
11-WTTTCCCGCCAAWW	STREME-11	20211206_221956__59439361__2384::al__k562__0	32	46	+	9.34848	5.38e-05	0.138	TCTTCGCGCGCTGT
4-CCTTATCTST	STREME-4	20211206_221956__59439361__2384::al__k562__0	25	35	+	13.0984	2.51e-05	0.0825	GCTTATCTCT
38-GCTGTCAA	STREME-38	20211206_221956__59439361__2384::al__k562__0	15	23	+	15.2485	1.47e-05	0.0566	GCTGTCAA
41-GMGATAAS	STREME-41	20211206_221956__59439361__2384::al__k562__0	26	34	-	14.2805	1.79e-05	0.108	GAGATAAG
22-CAACTGTCA	STREME-22	20211206_221956__59439361__2384::al__k562__0	74	83	-	14.3171	1.06e-05	0.0324	CAGCTGTCA
5-ACACCTGTC	STREME-5	20211206_221956__59439361__2384::al__k562__0	75	84	-	9.14754	8.22e-05	0.0844	CCAGCTGTC
10-SAGCTGTCAA	STREME-10	20211206_221956__59439361__2384::al__k562__0	3	13	+	12.4091	2.36e-05	0.0539	AAGGTGTCAA
4-CCTTATCTST	STREME-4	20211206_221956__59439361__2384::al__k562__0	147	157	-	11.2623	8.17e-05	0.121	TCTTATCTAG
4-CCTTATCTST	STREME-4	20211206_221956__59439361__2384::al__k562__0	107	117	-	11.0984	9.11e-05	0.126	CCTTATCGTT
30-AGGTGTGAAV	STREME-30	20211206_221956__59439361__2384::al__k562__0	165	175	-	18.0732	1.82e-06	0.0457	AGGTGTGAAC
17-WAGATAAG	STREME-17	20211206_221956__59439361__2384::al__k562__0	148	156	+	13.4342	4.35e-05	0.167	TAGATAAG
10-SAGCTGTCAA	STREME-10	20211206_221956__59439361__2384::al__k562__0	13	23	+	18.1515	9.09e-07	0.0123	GAGCTGTCAA
13-DTGCACCTGC	STREME-13	20211206_221956__59439361__2384::al__k562__0	128	138	-	3.51429	8.54e-05	0.109	ATGCATCTGC
38-GCTGTCAA	STREME-38	20211206_221956__59439361__2384::al__k562__0	73	81	-	15.2485	1.47e-05	0.0566	GCTGTCAA
23-GGCGGGAA	STREME-23	20211206_221956__59439361__2384::al__k562__0	34	42	-	12.2921	3.96e-05	0.111	CGCGCGAA
10-SAGCTGTCAA	STREME-10	20211206_221956__59439361__2384::al__k562__0	73	83	-	17.3485	1.82e-06	0.0123	CAGCTGTCAA
22-CAACTGTCA	STREME-22	20211206_221956__59439361__2384::al__k562__0	94	103	+	12.9024	2.62e-05	0.0684	AAACTGTCA
11-WTTTCCCGCCAAWW	STREME-11	20211206_221956__59439361__2385::al__k562__0	112	126	-	16.7121	1.83e-06	0.014	TTTTCGCGCCTTTT
22-CAACTGTCA	STREME-22	20211206_221956__59439361__2385::al__k562__0	28	37	-	14.1098	1.47e-05	0.0416	CATCTGTCA
41-GMGATAAS	STREME-41	20211206_221956__59439361__2385::al__k562__0	16	24	-	13.9756	3.26e-05	0.14	GCGATAAG
4-CCTTATCTST	STREME-4	20211206_221956__59439361__2385::al__k562__0	53	63	+	12.9672	2.86e-05	0.0848	TCTTATCTGC
34-CGCGCCAAA	STREME-34	20211206_221956__59439361__2385::al__k562__0	116	125	+	10.8421	5.82e-05	0.182	GGCGCGAAA
30-AGGTGTGAAV	STREME-30	20211206_221956__59439361__2385::al__k562__0	167	177	-	16.4268	3.67e-06	0.0562	AGGTGCGAAG
23-GGCGGGAA	STREME-23	20211206_221956__59439361__2385::al__k562__0	116	124	+	14.0112	2.97e-05	0.0959	GGCGCGAA
35-ATTCCTTTCCTTTC	STREME-35	20211206_221956__59439361__2385::al__k562__0	72	86	+	5.49091	6.74e-05	0.0511	ATGCCTATCCTGCC
7-CCGTCGARG	STREME-7	20211206_221956__59439361__2385::al__k562__0	5	14	+	12.6061	2.03e-05	0.085	ACGTCGAGG
23-GGCGGGAA	STREME-23	20211206_221956__59439361__2385::al__k562__0	144	152	-	15.8652	9.9e-06	0.0528	GGCGGGAA
10-SAGCTGTCAA	STREME-10	20211206_221956__59439361__2385::al__k562__0	179	189	+	10.3788	5.33e-05	0.0951	GTCCTGTCAA
7-CCGTCGARG	STREME-7	20211206_221956__59439361__2385::al__k562__0	128	137	+	16.3788	4.95e-06	0.0404	CCGTCGAAG
25-CGTCGAAGAA	STREME-25	20211206_221956__59439361__2385::al__k562__0	129	139	+	17.2632	9.09e-07	0.0469	CGTCGAAGAA
11-WTTTCCCGCCAAWW	STREME-11	20211206_221956__59439361__2385::al__k562__0	142	156	+	16.4091	2.23e-06	0.0158	GCTTCCCGCCATAT
50-TGATAACA	STREME-50	20211206_221956__59439361__2385::al__k562__0	104	112	+	15.0112	2.18e-05	0.442	TGATAACA
52-CTCRGCCTCCCAAA	STREME-52	20211206_221956__59439361__2386::al__k562__0	168	182	+	6.49438	4.23e-05	0.605	CTATGCATCCCAAA
37-YKGGTACCMR	STREME-37	20211206_221956__59439361__2386::al__k562__0	182	192	+	14.9737	1.04e-05	0.147	CTGGTACCAG
31-ATTCCTTAAGA	STREME-31	20211206_221956__59439361__2386::al__k562__0	36	47	+	8.68421	8.79e-05	0.431	ATGCCGCAAGG
17-WAGATAAG	STREME-17	20211206_221956__59439361__2386::al__k562__0	124	132	+	12.75	6.53e-05	0.208	AAGATAAC
17-WAGATAAG	STREME-17	20211206_221956__59439361__2386::al__k562__0	163	171	-	13.4342	4.35e-05	0.167	TAGATAAG
31-ATTCCTTAAGA	STREME-31	20211206_221956__59439361__2386::al__k562__0	39	50	-	8.78947	8.46e-05	0.425	ATGCCTTGCGG
4-CCTTATCTST	STREME-4	20211206_221956__59439361__2386::al__k562__0	6	16	+	13.0984	2.51e-05	0.0825	GCTTATCTCT
10-SAGCTGTCAA	STREME-10	20211206_221956__59439361__2386::al__k562__0	109	119	-	13.0152	1.64e-05	0.0427	CTGCTGTCAA
41-GMGATAAS	STREME-41	20211206_221956__59439361__2386::al__k562__0	7	15	-	14.2805	1.79e-05	0.108	GAGATAAG
13-DTGCACCTGC	STREME-13	20211206_221956__59439361__2386::al__k562__0	51	61	-	12.4571	2.92e-05	0.0683	TCGCACCTGT
4-CCTTATCTST	STREME-4	20211206_221956__59439361__2386::al__k562__0	162	172	+	12.8361	3.03e-05	0.0868	TCTTATCTAT
10-SAGCTGTCAA	STREME-10	20211206_221956__59439361__2386::al__k562__0	147	157	-	9.51515	7.48e-05	0.121	CCCCTGTCAA
38-GCTGTCAA	STREME-38	20211206_221956__59439361__2386::al__k562__0	109	117	-	15.2485	1.47e-05	0.0566	GCTGTCAA
22-CAACTGTCA	STREME-22	20211206_221956__59439361__2386::al__k562__0	49	58	-	14.5976	7.34e-06	0.0324	CACCTGTCA
30-AGGTGTGAAV	STREME-30	20211206_221956__59439361__2386::al__k562__0	53	63	+	5.12195	9.17e-05	0.254	AGGTGCGACG
5-ACACCTGTC	STREME-5	20211206_221956__59439361__2386::al__k562__0	50	59	-	15.8197	6.03e-06	0.0281	GCACCTGTC
37-YKGGTACCMR	STREME-37	20211206_221956__59439361__2386::al__k562__0	182	192	-	14.9737	1.04e-05	0.147	CTGGTACCAG
19-AAGATGCTAW	STREME-19	20211206_221956__59439361__2386::al__k562__0	85	95	+	10.7143	9e-05	0.157	GAGATGCTTG
5-ACACCTGTC	STREME-5	20211206_221956__59439361__2387::al__k562__0	64	73	-	13.8852	1.94e-05	0.0397	GCAGCTGTC
22-CAACTGTCA	STREME-22	20211206_221956__59439361__2387::al__k562__0	56	65	-	12.9512	2.13e-05	0.0582	CAACCGTCA
17-WAGATAAG	STREME-17	20211206_221956__59439361__2387::al__k562__0	102	110	-	14.0658	2.18e-05	0.151	AAGATAAG
75-RGATGCGCATCY	STREME-75	20211206_221956__59439361__2387::al__k562__0	143	155	+	4.84694	5.59e-05	0.276	ACCTGCGCATCT
33-RCCACRCCC	STREME-33	20211206_221956__59439361__2387::al__k562__0	117	126	+	13.0	1.44e-05	0.137	GACACACCC
22-CAACTGTCA	STREME-22	20211206_221956__59439361__2387::al__k562__0	63	72	-	14.3171	1.06e-05	0.0324	CAGCTGTCA
75-RGATGCGCATCY	STREME-75	20211206_221956__59439361__2387::al__k562__0	143	155	-	4.84694	5.59e-05	0.276	AGATGCGCAGGT
25-CGTCGAAGAA	STREME-25	20211206_221956__59439361__2387::al__k562__0	73	83	+	12.0132	3.96e-05	0.175	CGTCGAACAT
5-ACACCTGTC	STREME-5	20211206_221956__59439361__2387::al__k562__0	65	74	+	9.01639	9.09e-05	0.0917	ACAGCTGCC
10-SAGCTGTCAA	STREME-10	20211206_221956__59439361__2387::al__k562__0	62	72	-	17.3485	1.82e-06	0.0123	CAGCTGTCAA
4-CCTTATCTST	STREME-4	20211206_221956__59439361__2387::al__k562__0	173	183	+	12.1967	4.77e-05	0.103	CCTTATCAGA
7-CCGTCGARG	STREME-7	20211206_221956__59439361__2387::al__k562__0	72	81	+	13.2576	1.48e-05	0.0723	CCGTCGAAC
38-GCTGTCAA	STREME-38	20211206_221956__59439361__2387::al__k562__0	62	70	-	15.2485	1.47e-05	0.0566	GCTGTCAA
28-AGCCGTCGR	STREME-28	20211206_221956__59439361__2387::al__k562__0	70	79	+	14.2237	1.78e-05	0.0907	TGCCGTCGA
28-AGCCGTCGR	STREME-28	20211206_221956__59439361__2387::al__k562__0	93	102	-	14.5921	1.05e-05	0.0824	AGCCGTCTA
34-CGCGCCAAA	STREME-34	20211206_221956__59439361__2387::al__k562__0	82	91	-	10.0921	7.96e-05	0.223	CCCGCCACA
37-YKGGTACCMR	STREME-37	20211206_221956__59439361__2388::al__k562__0	189	199	+	9.23684	5.97e-05	0.24	CTGGTACCTA
30-AGGTGTGAAV	STREME-30	20211206_221956__59439361__2388::al__k562__0	143	153	-	6.4878	5.05e-05	0.203	AGGTGTCAAC
17-WAGATAAG	STREME-17	20211206_221956__59439361__2388::al__k562__0	27	35	-	12.75	6.53e-05	0.208	AAGATAAC
4-CCTTATCTST	STREME-4	20211206_221956__59439361__2388::al__k562__0	124	134	-	12.5902	3.82e-05	0.0918	CCTTATCTCA
25-CGTCGAAGAA	STREME-25	20211206_221956__59439361__2388::al__k562__0	4	14	-	12.8684	2.53e-05	0.144	CGTCGGATAA
37-YKGGTACCMR	STREME-37	20211206_221956__59439361__2388::al__k562__0	189	199	-	9.23684	5.97e-05	0.24	TAGGTACCAG
41-GMGATAAS	STREME-41	20211206_221956__59439361__2388::al__k562__0	125	133	+	14.2805	1.79e-05	0.108	GAGATAAG
28-AGCCGTCGR	STREME-28	20211206_221956__59439361__2388::al__k562__0	19	28	+	13.9342	2e-05	0.0974	TGCCGTCGG
28-AGCCGTCGR	STREME-28	20211206_221956__59439361__2388::al__k562__0	54	63	-	12.3421	4.11e-05	0.144	TGCCGTCTG
10-SAGCTGTCAA	STREME-10	20211206_221956__59439361__2388::al__k562__0	144	154	-	15.7273	3.83e-06	0.0206	GAGGTGTCAA
4-CCTTATCTST	STREME-4	20211206_221956__59439361__2389::al__k562__0	109	119	+	11.082	9.38e-05	0.128	GCTTATCTTT
46-ACCTGGCAC	STREME-46	20211206_221956__59439361__2389::al__k562__0	87	96	+	11.9818	8.03e-05	0.196	ACCTGTCAC
22-CAACTGTCA	STREME-22	20211206_221956__59439361__2389::al__k562__0	86	95	+	14.5976	7.34e-06	0.0324	CACCTGTCA
10-SAGCTGTCAA	STREME-10	20211206_221956__59439361__2389::al__k562__0	183	193	+	15.3636	4.94e-06	0.0246	GAACTGTCAA
44-GATGCTCR	STREME-44	20211206_221956__59439361__2389::al__k562__0	55	63	-	5.52809	5.35e-05	0.18	GATGCTCT
11-WTTTCCCGCCAAWW	STREME-11	20211206_221956__59439361__2389::al__k562__0	23	37	-	16.6667	1.87e-06	0.0142	TCTTCGCGCCAAAA
25-CGTCGAAGAA	STREME-25	20211206_221956__59439361__2389::al__k562__0	128	138	+	11.6842	4.88e-05	0.187	CTTCGAAGGC
16-TTCCTAGAAA	STREME-16	20211206_221956__59439361__2389::al__k562__0	142	152	+	9.55263	8.73e-05	0.299	GTCCTAGAAG
20-GATCAAAGGKC	STREME-20	20211206_221956__59439361__2389::al__k562__0	112	123	-	8.61842	6.32e-05	0.248	GGTCAAAGATA
8-AAGGATGCTC	STREME-8	20211206_221956__59439361__2389::al__k562__0	56	66	-	8.89394	9.44e-05	0.137	ACAGATGCTC
22-CAACTGTCA	STREME-22	20211206_221956__59439361__2389::al__k562__0	183	192	+	11.9878	3.76e-05	0.0888	GAACTGTCA
30-AGGTGTGAAV	STREME-30	20211206_221956__59439361__2389::al__k562__0	6	16	-	15.3415	5.16e-06	0.0705	GGGTGTGAAG
4-CCTTATCTST	STREME-4	20211206_221956__59439361__2389::al__k562__0	63	73	-	11.2459	8.28e-05	0.121	CCTTATCACA
41-GMGATAAS	STREME-41	20211206_221956__59439361__2389::al__k562__0	64	72	+	3.45122	9.77e-05	0.232	GTGATAAG
7-CCGTCGARG	STREME-7	20211206_221956__59439361__2389::al__k562__0	128	137	-	11.2424	4.02e-05	0.117	CCTTCGAAG
4-CCTTATCTST	STREME-4	20211206_221956__59439361__2389::al__k562__0	173	183	-	13.7377	1.48e-05	0.075	CCTTATCAGC
13-DTGCACCTGC	STREME-13	20211206_221956__59439361__2389::al__k562__0	83	93	+	14.2286	1.38e-05	0.0451	AAGCACCTGT
23-GGCGGGAA	STREME-23	20211206_221956__59439361__2389::al__k562__0	27	35	+	14.0112	2.97e-05	0.0959	GGCGCGAA
34-CGCGCCAAA	STREME-34	20211206_221956__59439361__2389::al__k562__0	24	33	-	16.8553	2.72e-06	0.0563	CGCGCCAAA
5-ACACCTGTC	STREME-5	20211206_221956__59439361__2389::al__k562__0	85	94	+	15.8197	6.03e-06	0.0281	GCACCTGTC
17-WAGATAAG	STREME-17	20211206_221956__59439361__2389::al__k562__0	110	118	-	14.0658	2.18e-05	0.151	AAGATAAG
13-DTGCACCTGC	STREME-13	20211206_221956__59439361__238::al__k562__0	25	35	+	16.0714	4.21e-06	0.0399	ATGCACGTGC
5-ACACCTGTC	STREME-5	20211206_221956__59439361__238::al__k562__0	165	174	+	13.8852	1.94e-05	0.0397	GCAGCTGTC
7-CCGTCGARG	STREME-7	20211206_221956__59439361__238::al__k562__0	19	28	+	13.4848	1.21e-05	0.0667	CCGTCGATG
4-CCTTATCTST	STREME-4	20211206_221956__59439361__238::al__k562__0	75	85	-	13.3934	2.19e-05	0.0803	TCTTATCTCT
13-DTGCACCTGC	STREME-13	20211206_221956__59439361__238::al__k562__0	27	37	-	15.0571	9.08e-06	0.0399	AAGCACGTGC
22-CAACTGTCA	STREME-22	20211206_221956__59439361__238::al__k562__0	166	175	+	14.3171	1.06e-05	0.0324	CAGCTGTCA
34-CGCGCCAAA	STREME-34	20211206_221956__59439361__238::al__k562__0	12	21	-	10.8421	5.82e-05	0.182	GGCGCGAAA
10-SAGCTGTCAA	STREME-10	20211206_221956__59439361__238::al__k562__0	166	176	+	17.3485	1.82e-06	0.0123	CAGCTGTCAA
66-GCACGTGC	STREME-66	20211206_221956__59439361__238::al__k562__0	27	35	+	15.7818	9.9e-06	0.0735	GCACGTGC
17-WAGATAAG	STREME-17	20211206_221956__59439361__238::al__k562__0	144	152	-	14.0658	2.18e-05	0.151	AAGATAAG
66-GCACGTGC	STREME-66	20211206_221956__59439361__238::al__k562__0	27	35	-	15.7818	9.9e-06	0.0735	GCACGTGC
4-CCTTATCTST	STREME-4	20211206_221956__59439361__238::al__k562__0	143	153	+	11.918	5.72e-05	0.108	CCTTATCTTG
38-GCTGTCAA	STREME-38	20211206_221956__59439361__238::al__k562__0	168	176	+	15.2485	1.47e-05	0.0566	GCTGTCAA
28-AGCCGTCGR	STREME-28	20211206_221956__59439361__238::al__k562__0	17	26	+	14.6053	7.18e-06	0.0614	CGCCGTCGA
22-CAACTGTCA	STREME-22	20211206_221956__59439361__238::al__k562__0	61	70	-	16.378	4.03e-06	0.0324	CAACTGTCA
9-ATGCCAGGCDR	STREME-9	20211206_221956__59439361__238::al__k562__0	105	116	+	3.43939	3.66e-05	0.0661	ATGCCAGACTA
10-SAGCTGTCAA	STREME-10	20211206_221956__59439361__238::al__k562__0	60	70	-	9.07576	9.03e-05	0.136	CAACTGTCAT
41-GMGATAAS	STREME-41	20211206_221956__59439361__238::al__k562__0	76	84	+	14.2805	1.79e-05	0.108	GAGATAAG
23-GGCGGGAA	STREME-23	20211206_221956__59439361__238::al__k562__0	13	21	-	14.0112	2.97e-05	0.0959	GGCGCGAA
17-WAGATAAG	STREME-17	20211206_221956__59439361__238::al__k562__0	94	102	-	12.75	6.53e-05	0.208	AAGATAAC
10-SAGCTGTCAA	STREME-10	20211206_221956__59439361__238::al__k562__0	178	188	-	11.4848	3.41e-05	0.0684	CACGTGTCAA
11-WTTTCCCGCCAAWW	STREME-11	20211206_221956__59439361__238::al__k562__0	11	25	+	11.0	2.97e-05	0.0904	ATTTCGCGCCGTCG
13-DTGCACCTGC	STREME-13	20211206_221956__59439361__238::al__k562__0	181	191	-	12.6429	2.85e-05	0.0683	GAGCACGTGT
11-WTTTCCCGCCAAWW	STREME-11	20211206_221956__59439361__2390::al__k562__0	95	109	-	19.6061	1.13e-07	0.00245	GTTTCCCGCCAATT
10-SAGCTGTCAA	STREME-10	20211206_221956__59439361__2390::al__k562__0	30	40	+	13.9091	9.88e-06	0.03	CACCTGTCAA
22-CAACTGTCA	STREME-22	20211206_221956__59439361__2390::al__k562__0	30	39	+	14.5976	7.34e-06	0.0324	CACCTGTCA
4-CCTTATCTST	STREME-4	20211206_221956__59439361__2390::al__k562__0	118	128	+	15.1148	3.32e-06	0.047	CCTTATCAGT
4-CCTTATCTST	STREME-4	20211206_221956__59439361__2390::al__k562__0	167	177	+	11.8197	5.97e-05	0.11	TCTTATCTCG
41-GMGATAAS	STREME-41	20211206_221956__59439361__2390::al__k562__0	168	176	-	14.2805	1.79e-05	0.108	GAGATAAG
22-CAACTGTCA	STREME-22	20211206_221956__59439361__2390::al__k562__0	160	169	-	11.9878	3.76e-05	0.0888	GAACTGTCA
23-GGCGGGAA	STREME-23	20211206_221956__59439361__2390::al__k562__0	99	107	+	15.8652	9.9e-06	0.0528	GGCGGGAA
5-ACACCTGTC	STREME-5	20211206_221956__59439361__2390::al__k562__0	29	38	+	11.082	5.89e-05	0.0719	CCACCTGTC
10-SAGCTGTCAA	STREME-10	20211206_221956__59439361__2390::al__k562__0	159	169	-	15.3636	4.94e-06	0.0246	GAACTGTCAA
43-GGGAGGAACCCTCA	STREME-43	20211206_221956__59439361__2390::al__k562__0	160	174	-	5.29213	5.56e-05	0.647	GATAAGAACTGTCA
34-CGCGCCAAA	STREME-34	20211206_221956__59439361__2390::al__k562__0	96	105	-	12.9474	2.68e-05	0.126	CCCGCCAAT
41-GMGATAAS	STREME-41	20211206_221956__59439361__2392::al__k562__0	118	126	-	14.2805	1.79e-05	0.108	GAGATAAG
15-CTAWAAATAGMH	STREME-15	20211206_221956__59439361__2392::al__k562__0	75	87	-	11.8169	3.17e-05	0.218	CCAAAATTAGAC
7-CCGTCGARG	STREME-7	20211206_221956__59439361__2392::al__k562__0	35	44	+	11.0758	4.35e-05	0.121	CCGTCGAAA
10-SAGCTGTCAA	STREME-10	20211206_221956__59439361__2392::al__k562__0	106	116	+	11.1212	3.84e-05	0.0751	GGGGTGTCAA
28-AGCCGTCGR	STREME-28	20211206_221956__59439361__2392::al__k562__0	70	79	-	11.1974	6.93e-05	0.193	AGACGTCTG
4-CCTTATCTST	STREME-4	20211206_221956__59439361__2392::al__k562__0	45	55	+	11.0492	9.49e-05	0.129	CGTTATCTAC
17-WAGATAAG	STREME-17	20211206_221956__59439361__2392::al__k562__0	170	178	+	13.4342	4.35e-05	0.167	TAGATAAG
17-WAGATAAG	STREME-17	20211206_221956__59439361__2392::al__k562__0	46	54	-	12.1184	8.71e-05	0.235	TAGATAAC
69-CATTCCATTCGAGTC	STREME-69	20211206_221956__59439361__2392::al__k562__0	3	18	-	1.62921	2.89e-05	0.0329	CATGACATTAGTGAC
4-CCTTATCTST	STREME-4	20211206_221956__59439361__2392::al__k562__0	117	127	+	12.5902	3.82e-05	0.0918	CCTTATCTCA
28-AGCCGTCGR	STREME-28	20211206_221956__59439361__2392::al__k562__0	71	80	+	11.4868	5.61e-05	0.171	AGACGTCTA
4-CCTTATCTST	STREME-4	20211206_221956__59439361__2393::al__k562__0	96	106	+	12.5574	4.02e-05	0.0951	CGTTATCTGC
6-KATGASTCATM	STREME-6	20211206_221956__59439361__2393::al__k562__0	54	65	+	11.3016	8.61e-05	0.151	TATGACTAACC
11-WTTTCCCGCCAAWW	STREME-11	20211206_221956__59439361__2393::al__k562__0	142	156	+	16.7576	1.75e-06	0.0136	TTTTCCCGCCCTGT
79-TCTTATCA	STREME-79	20211206_221956__59439361__2393::al__k562__0	170	178	-	14.6788	2.18e-05	0.194	TCTTATCA
38-GCTGTCAA	STREME-38	20211206_221956__59439361__2393::al__k562__0	12	20	+	15.2485	1.47e-05	0.0566	GCTGTCAA
61-CCCKGGCAC	STREME-61	20211206_221956__59439361__2393::al__k562__0	150	159	+	7.78652	6.77e-05	0.183	CCCTGTCAC
41-GMGATAAS	STREME-41	20211206_221956__59439361__2393::al__k562__0	116	124	-	3.45122	9.77e-05	0.232	GTGATAAG
4-CCTTATCTST	STREME-4	20211206_221956__59439361__2393::al__k562__0	115	125	+	11.2459	8.28e-05	0.121	CCTTATCACA
34-CGCGCCAAA	STREME-34	20211206_221956__59439361__2393::al__k562__0	125	134	+	16.8553	2.72e-06	0.0563	CGCGCCAAA
10-SAGCTGTCAA	STREME-10	20211206_221956__59439361__2393::al__k562__0	10	20	+	13.7576	1.34e-05	0.0372	GCGCTGTCAA
6-KATGASTCATM	STREME-6	20211206_221956__59439361__2393::al__k562__0	54	65	-	11.3016	8.61e-05	0.151	GGTTAGTCATA
23-GGCGGGAA	STREME-23	20211206_221956__59439361__2393::al__k562__0	144	152	-	15.8652	9.9e-06	0.0528	GGCGGGAA
42-TCCTTGAAGA	STREME-42	20211206_221956__59439361__2394::al__k562__0	184	194	-	10.0976	5.71e-05	0.361	TCCTCGAAGG
10-SAGCTGTCAA	STREME-10	20211206_221956__59439361__2394::al__k562__0	109	119	-	9.66667	6.93e-05	0.114	GAGCTGTCAG
7-CCGTCGARG	STREME-7	20211206_221956__59439361__2394::al__k562__0	0	9	-	16.3788	4.95e-06	0.0404	CCGTCGAAG
28-AGCCGTCGR	STREME-28	20211206_221956__59439361__2394::al__k562__0	2	11	-	16.1842	2.72e-06	0.0381	AGCCGTCGA
16-TTCCTAGAAA	STREME-16	20211206_221956__59439361__2394::al__k562__0	185	195	-	10.3816	5.95e-05	0.255	TTCCTCGAAG
41-GMGATAAS	STREME-41	20211206_221956__59439361__2394::al__k562__0	161	169	+	14.2805	1.79e-05	0.108	GAGATAAG
4-CCTTATCTST	STREME-4	20211206_221956__59439361__2394::al__k562__0	96	106	+	11.8197	5.97e-05	0.11	TGTTATCTGT
41-GMGATAAS	STREME-41	20211206_221956__59439361__2394::al__k562__0	27	35	+	13.439	6.51e-05	0.201	GCGATAAC
19-AAGATGCTAW	STREME-19	20211206_221956__59439361__2394::al__k562__0	45	55	+	10.4429	9.9e-05	0.163	AAGATGCCTT
4-CCTTATCTST	STREME-4	20211206_221956__59439361__2394::al__k562__0	160	170	-	15.5082	2.21e-06	0.047	CCTTATCTCT
25-CGTCGAAGAA	STREME-25	20211206_221956__59439361__2394::al__k562__0	185	195	+	12.3947	3.25e-05	0.161	CTTCGAGGAA
13-DTGCACCTGC	STREME-13	20211206_221956__59439361__2394::al__k562__0	56	66	-	4.1	6.08e-05	0.0859	CAGCACCTGC
11-WTTTCCCGCCAAWW	STREME-11	20211206_221956__59439361__2394::al__k562__0	126	140	+	8.31818	7.64e-05	0.175	TTATCGCGCCTCCA
7-CCGTCGARG	STREME-7	20211206_221956__59439361__2394::al__k562__0	184	193	+	12.3182	2.3e-05	0.0914	CCTTCGAGG
78-CATTCCATGCCA	STREME-78	20211206_221956__59439361__2395::al__k562__0	164	176	+	7.26667	6.41e-05	0.0469	CCGTCCATGGCA
11-WTTTCCCGCCAAWW	STREME-11	20211206_221956__59439361__2395::al__k562__0	58	72	+	10.5455	3.51e-05	0.102	TTTTGCCGCCTTAT
7-CCGTCGARG	STREME-7	20211206_221956__59439361__2395::al__k562__0	46	55	-	11.8333	3.09e-05	0.101	CCGTCGAAT
22-CAACTGTCA	STREME-22	20211206_221956__59439361__2395::al__k562__0	189	198	-	14.1098	1.47e-05	0.0416	CATCTGTCA
14-GATGCCAAS	STREME-14	20211206_221956__59439361__2395::al__k562__0	169	178	-	10.0	8.83e-05	0.126	GATGCCATG
4-CCTTATCTST	STREME-4	20211206_221956__59439361__2395::al__k562__0	66	76	+	12.5902	3.82e-05	0.0918	CCTTATCTCA
7-CCGTCGARG	STREME-7	20211206_221956__59439361__2395::al__k562__0	11	20	-	13.4848	1.21e-05	0.0667	CCGTCGATG
33-RCCACRCCC	STREME-33	20211206_221956__59439361__2395::al__k562__0	34	43	+	16.5921	4.06e-06	0.107	GCCACGCCC
25-CGTCGAAGAA	STREME-25	20211206_221956__59439361__2395::al__k562__0	44	54	-	11.5526	5.41e-05	0.194	CGTCGAATGC
41-GMGATAAS	STREME-41	20211206_221956__59439361__2395::al__k562__0	67	75	-	14.2805	1.79e-05	0.108	GAGATAAG
28-AGCCGTCGR	STREME-28	20211206_221956__59439361__2395::al__k562__0	13	22	-	14.2237	1.78e-05	0.0907	TGCCGTCGA
16-TTCCTAGAAA	STREME-16	20211206_221956__59439361__2396::al__k562__0	163	173	-	15.5789	4.91e-06	0.125	TTCCTAGAAT
41-GMGATAAS	STREME-41	20211206_221956__59439361__2396::al__k562__0	106	114	+	13.7439	5.04e-05	0.172	GAGATAAC
11-WTTTCCCGCCAAWW	STREME-11	20211206_221956__59439361__2396::al__k562__0	35	49	-	12.0606	1.97e-05	0.0676	GGTTCCCGCGTATG
44-GATGCTCR	STREME-44	20211206_221956__59439361__2396::al__k562__0	52	60	-	5.7191	3.88e-05	0.175	GATGCTCC
19-AAGATGCTAW	STREME-19	20211206_221956__59439361__2396::al__k562__0	189	199	+	10.7714	8.5e-05	0.157	AAGGTGCTAT
5-ACACCTGTC	STREME-5	20211206_221956__59439361__2396::al__k562__0	137	146	+	15.8197	6.03e-06	0.0281	GCACCTGTC
10-SAGCTGTCAA	STREME-10	20211206_221956__59439361__2396::al__k562__0	178	188	-	12.4091	2.36e-05	0.0539	AAGGTGTCAA
13-DTGCACCTGC	STREME-13	20211206_221956__59439361__2396::al__k562__0	135	145	+	14.2286	1.38e-05	0.0451	AAGCACCTGT
33-RCCACRCCC	STREME-33	20211206_221956__59439361__2396::al__k562__0	148	157	-	4.55263	9.54e-05	0.33	GCCACACCT
4-CCTTATCTST	STREME-4	20211206_221956__59439361__2396::al__k562__0	121	131	+	11.623	6.69e-05	0.113	TCTTATCAGC
23-GGCGGGAA	STREME-23	20211206_221956__59439361__2396::al__k562__0	39	47	+	14.1461	1.98e-05	0.0864	CGCGGGAA
79-TCTTATCA	STREME-79	20211206_221956__59439361__2396::al__k562__0	121	129	+	14.6788	2.18e-05	0.194	TCTTATCA
29-ATTTCCGGC	STREME-29	20211206_221956__59439361__2397::al__k562__0	117	126	-	14.2561	1.06e-05	0.137	ATTTCCCGC
25-CGTCGAAGAA	STREME-25	20211206_221956__59439361__2397::al__k562__0	166	176	+	16.0	1.82e-06	0.0469	CGTCGAAGAT
41-GMGATAAS	STREME-41	20211206_221956__59439361__2397::al__k562__0	133	141	-	13.7439	5.04e-05	0.172	GAGATAAC
41-GMGATAAS	STREME-41	20211206_221956__59439361__2397::al__k562__0	14	22	-	14.2805	1.79e-05	0.108	GAGATAAG
23-GGCGGGAA	STREME-23	20211206_221956__59439361__2397::al__k562__0	77	85	+	15.8652	9.9e-06	0.0528	GGCGGGAA
11-WTTTCCCGCCAAWW	STREME-11	20211206_221956__59439361__2397::al__k562__0	73	87	-	17.6818	8.47e-07	0.00882	ACTTCCCGCCAAAA
11-WTTTCCCGCCAAWW	STREME-11	20211206_221956__59439361__2397::al__k562__0	112	126	-	18.9242	2.46e-07	0.004	ATTTCCCGCCAATG
30-AGGTGTGAAV	STREME-30	20211206_221956__59439361__2397::al__k562__0	154	164	-	6.60976	4.69e-05	0.203	AGGTGTGTAC
76-GGCTGGAGTGCAGTG	STREME-76	20211206_221956__59439361__2397::al__k562__0	26	41	+	2.86517	5.79e-05	0.0767	CGCGGGAAGCCAGTG
34-CGCGCCAAA	STREME-34	20211206_221956__59439361__2397::al__k562__0	74	83	-	15.2763	5.43e-06	0.0563	CCCGCCAAA
67-CTATGTACACA	STREME-67	20211206_221956__59439361__2397::al__k562__0	40	51	+	12.697	1.22e-05	0.565	GTATCTACACA
13-DTGCACCTGC	STREME-13	20211206_221956__59439361__2397::al__k562__0	156	166	+	12.3571	3.09e-05	0.0697	ACACACCTGC
7-CCGTCGARG	STREME-7	20211206_221956__59439361__2397::al__k562__0	165	174	+	16.3788	4.95e-06	0.0404	CCGTCGAAG
23-GGCGGGAA	STREME-23	20211206_221956__59439361__2397::al__k562__0	26	34	+	14.1461	1.98e-05	0.0864	CGCGGGAA
17-WAGATAAG	STREME-17	20211206_221956__59439361__2397::al__k562__0	171	179	+	14.0658	2.18e-05	0.151	AAGATAAG
11-WTTTCCCGCCAAWW	STREME-11	20211206_221956__59439361__2397::al__k562__0	22	36	-	10.9242	3.05e-05	0.0922	GCTTCCCGCGCAGT
5-ACACCTGTC	STREME-5	20211206_221956__59439361__2397::al__k562__0	158	167	+	10.9508	6.16e-05	0.073	ACACCTGCC
23-GGCGGGAA	STREME-23	20211206_221956__59439361__2397::al__k562__0	116	124	+	15.8652	9.9e-06	0.0528	GGCGGGAA
28-AGCCGTCGR	STREME-28	20211206_221956__59439361__2397::al__k562__0	163	172	+	14.2237	1.78e-05	0.0907	TGCCGTCGA
34-CGCGCCAAA	STREME-34	20211206_221956__59439361__2397::al__k562__0	113	122	-	12.9474	2.68e-05	0.126	CCCGCCAAT
7-CCGTCGARG	STREME-7	20211206_221956__59439361__2398::al__k562__0	2	11	-	10.7273	5.29e-05	0.136	CCGTCGTGG
25-CGTCGAAGAA	STREME-25	20211206_221956__59439361__2398::al__k562__0	162	172	+	13.6447	1.33e-05	0.112	CTTCGAAGAT
23-GGCGGGAA	STREME-23	20211206_221956__59439361__2398::al__k562__0	78	86	+	15.8652	9.9e-06	0.0528	GGCGGGAA
4-CCTTATCTST	STREME-4	20211206_221956__59439361__2398::al__k562__0	58	68	+	14.1311	9.85e-06	0.0688	CCTTATCTCC
72-TTAGCATGCTAAAAG	STREME-72	20211206_221956__59439361__2398::al__k562__0	162	177	-	3.7551	8.62e-05	1.0	CTAGCATCTTCGAAG
6-KATGASTCATM	STREME-6	20211206_221956__59439361__2398::al__k562__0	28	39	-	12.5238	3.29e-05	0.116	GCTGACTCATT
22-CAACTGTCA	STREME-22	20211206_221956__59439361__2398::al__k562__0	15	24	+	12.9512	2.13e-05	0.0582	CAACCGTCA
41-GMGATAAS	STREME-41	20211206_221956__59439361__2398::al__k562__0	59	67	-	14.2805	1.79e-05	0.108	GAGATAAG
19-AAGATGCTAW	STREME-19	20211206_221956__59439361__2398::al__k562__0	167	177	+	14.7571	7.12e-06	0.117	AAGATGCTAG
10-SAGCTGTCAA	STREME-10	20211206_221956__59439361__2398::al__k562__0	15	25	+	10.1818	6.05e-05	0.104	CAACCGTCAA
41-GMGATAAS	STREME-41	20211206_221956__59439361__2398::al__k562__0	113	121	+	14.2805	1.79e-05	0.108	GAGATAAG
8-AAGGATGCTC	STREME-8	20211206_221956__59439361__2398::al__k562__0	156	166	-	8.81818	9.7e-05	0.138	GAAGATGCTT
7-CCGTCGARG	STREME-7	20211206_221956__59439361__2398::al__k562__0	40	49	+	11.8333	3.09e-05	0.101	CCGTCGAAT
28-AGCCGTCGR	STREME-28	20211206_221956__59439361__2398::al__k562__0	38	47	+	14.6053	7.18e-06	0.0614	CGCCGTCGA
28-AGCCGTCGR	STREME-28	20211206_221956__59439361__2398::al__k562__0	174	183	-	14.5921	1.05e-05	0.0824	AGCCGTCTA
25-CGTCGAAGAA	STREME-25	20211206_221956__59439361__2398::al__k562__0	160	170	-	13.6447	1.33e-05	0.112	CTTCGAAGAT
19-AAGATGCTAW	STREME-19	20211206_221956__59439361__2398::al__k562__0	155	165	-	12.9	2.84e-05	0.122	AAGATGCTTG
11-WTTTCCCGCCAAWW	STREME-11	20211206_221956__59439361__2398::al__k562__0	74	88	-	14.4091	6.96e-06	0.0335	GGTTCCCGCCCTAC
8-AAGGATGCTC	STREME-8	20211206_221956__59439361__2398::al__k562__0	166	176	+	9.87879	7.17e-05	0.119	GAAGATGCTA
6-KATGASTCATM	STREME-6	20211206_221956__59439361__2398::al__k562__0	28	39	+	12.5238	3.29e-05	0.116	AATGAGTCAGC
25-CGTCGAAGAA	STREME-25	20211206_221956__59439361__2398::al__k562__0	41	51	+	13.1316	2.21e-05	0.135	CGTCGAATAC
10-SAGCTGTCAA	STREME-10	20211206_221956__59439361__2398::al__k562__0	148	158	+	10.3788	5.33e-05	0.0951	GTCCTGTCAA
41-GMGATAAS	STREME-41	20211206_221956__59439361__2398::al__k562__0	131	139	+	13.9756	3.26e-05	0.14	GCGATAAG
4-CCTTATCTST	STREME-4	20211206_221956__59439361__2398::al__k562__0	49	59	-	14.0492	1.19e-05	0.0748	GCTTATCTGT
4-CCTTATCTST	STREME-4	20211206_221956__59439361__2399::al__k562__0	57	67	+	11.918	5.72e-05	0.108	CCTTATCTTG
19-AAGATGCTAW	STREME-19	20211206_221956__59439361__2399::al__k562__0	181	191	+	12.5	3.99e-05	0.136	GAGATGCTGA
16-TTCCTAGAAA	STREME-16	20211206_221956__59439361__2399::al__k562__0	8	18	-	15.0395	7.36e-06	0.127	TTCCTAGAAG
17-WAGATAAG	STREME-17	20211206_221956__59439361__2399::al__k562__0	58	66	-	14.0658	2.18e-05	0.151	AAGATAAG
34-CGCGCCAAA	STREME-34	20211206_221956__59439361__2399::al__k562__0	0	9	-	10.8421	5.82e-05	0.182	GGCGCGAAA
10-SAGCTGTCAA	STREME-10	20211206_221956__59439361__2399::al__k562__0	64	74	-	11.3939	3.61e-05	0.0715	GTGGTGTCAA
23-GGCGGGAA	STREME-23	20211206_221956__59439361__2399::al__k562__0	1	9	-	14.0112	2.97e-05	0.0959	GGCGCGAA
18-CKTAAGACGTM	STREME-18	20211206_221956__59439361__2399::al__k562__0	145	156	-	17.0429	1.63e-06	0.0608	CTCAAGACGTA
11-WTTTCCCGCCAAWW	STREME-11	20211206_221956__59439361__239::al__k562__0	36	50	+	11.0455	2.92e-05	0.0893	TGCTCCCGCCAAGA
34-CGCGCCAAA	STREME-34	20211206_221956__59439361__239::al__k562__0	40	49	+	9.80263	8.91e-05	0.236	CCCGCCAAG
44-GATGCTCR	STREME-44	20211206_221956__59439361__239::al__k562__0	15	23	-	5.7191	3.88e-05	0.175	GATGCTCC
5-ACACCTGTC	STREME-5	20211206_221956__59439361__239::al__k562__0	133	142	-	15.8197	6.03e-06	0.0281	GCACCTGTC
23-GGCGGGAA	STREME-23	20211206_221956__59439361__239::al__k562__0	4	12	+	15.8652	9.9e-06	0.0528	GGCGGGAA
41-GMGATAAS	STREME-41	20211206_221956__59439361__239::al__k562__0	79	87	-	14.2805	1.79e-05	0.108	GAGATAAG
4-CCTTATCTST	STREME-4	20211206_221956__59439361__239::al__k562__0	62	72	+	12.9672	2.86e-05	0.0848	TCTTATCTGC
11-WTTTCCCGCCAAWW	STREME-11	20211206_221956__59439361__239::al__k562__0	0	14	-	12.2576	1.82e-05	0.0642	AGTTCCCGCCTCGA
28-AGCCGTCGR	STREME-28	20211206_221956__59439361__239::al__k562__0	186	195	+	13.9342	2e-05	0.0974	TGCCGTCGG
13-DTGCACCTGC	STREME-13	20211206_221956__59439361__239::al__k562__0	134	144	-	13.0857	2.35e-05	0.0591	GCGCACCTGT
10-SAGCTGTCAA	STREME-10	20211206_221956__59439361__239::al__k562__0	131	141	-	13.9091	9.88e-06	0.03	CACCTGTCAA
32-ACAGGTGA	STREME-32	20211206_221956__59439361__239::al__k562__0	158	166	+	15.2485	1.47e-05	0.126	ACAGGTGA
22-CAACTGTCA	STREME-22	20211206_221956__59439361__239::al__k562__0	132	141	-	14.5976	7.34e-06	0.0324	CACCTGTCA
8-AAGGATGCTC	STREME-8	20211206_221956__59439361__239::al__k562__0	16	26	-	10.2727	6.17e-05	0.111	GGTGATGCTC
4-CCTTATCTST	STREME-4	20211206_221956__59439361__239::al__k562__0	78	88	+	15.5082	2.21e-06	0.047	CCTTATCTCT
17-WAGATAAG	STREME-17	20211206_221956__59439361__239::al__k562__0	112	120	-	13.4342	4.35e-05	0.167	TAGATAAG
55-ATGASTCAT	STREME-55	20211206_221956__59439361__23::al__k562__0	63	72	-	11.759	5.4e-05	0.193	GTGAGTCAT
23-GGCGGGAA	STREME-23	20211206_221956__59439361__23::al__k562__0	143	151	+	15.8652	9.9e-06	0.0528	GGCGGGAA
11-WTTTCCCGCCAAWW	STREME-11	20211206_221956__59439361__23::al__k562__0	139	153	-	17.5455	9.61e-07	0.0096	TTTTCCCGCCTTAC
17-WAGATAAG	STREME-17	20211206_221956__59439361__23::al__k562__0	124	132	+	12.1184	8.71e-05	0.235	TAGATAAC
6-KATGASTCATM	STREME-6	20211206_221956__59439361__23::al__k562__0	62	73	+	12.7937	2.55e-05	0.109	TATGACTCACA
10-SAGCTGTCAA	STREME-10	20211206_221956__59439361__23::al__k562__0	32	42	-	12.9697	1.71e-05	0.0442	CAGCCGTCAA
17-WAGATAAG	STREME-17	20211206_221956__59439361__23::al__k562__0	84	92	-	12.75	6.53e-05	0.208	AAGATAAC
6-KATGASTCATM	STREME-6	20211206_221956__59439361__23::al__k562__0	62	73	-	12.7937	2.55e-05	0.109	TGTGAGTCATA
5-ACACCTGTC	STREME-5	20211206_221956__59439361__23::al__k562__0	181	190	+	13.2131	2.94e-05	0.0459	GCACCTGTT
22-CAACTGTCA	STREME-22	20211206_221956__59439361__23::al__k562__0	33	42	-	10.8902	6.07e-05	0.112	CAGCCGTCA
10-SAGCTGTCAA	STREME-10	20211206_221956__59439361__23::al__k562__0	156	166	+	11.6061	3.32e-05	0.067	TGGCTGTCAA
55-ATGASTCAT	STREME-55	20211206_221956__59439361__23::al__k562__0	63	72	+	11.759	5.4e-05	0.193	ATGACTCAC
13-DTGCACCTGC	STREME-13	20211206_221956__59439361__23::al__k562__0	179	189	+	12.4571	2.92e-05	0.0683	TCGCACCTGT
25-CGTCGAAGAA	STREME-25	20211206_221956__59439361__23::al__k562__0	75	85	-	14.1184	8.87e-06	0.0893	CGTCTAAGAA
5-ACACCTGTC	STREME-5	20211206_221956__59439361__23::al__k562__0	34	43	-	9.0	9.31e-05	0.093	GCAGCCGTC
42-TCCTTGAAGA	STREME-42	20211206_221956__59439361__23::al__k562__0	118	128	+	13.5	1.17e-05	0.203	TCCTTGTAGA
38-GCTGTCAA	STREME-38	20211206_221956__59439361__23::al__k562__0	158	166	+	15.2485	1.47e-05	0.0566	GCTGTCAA
7-CCGTCGARG	STREME-7	20211206_221956__59439361__2400::al__k562__0	159	168	+	9.0303	9.45e-05	0.18	CCTTCGACG
25-CGTCGAAGAA	STREME-25	20211206_221956__59439361__2400::al__k562__0	59	69	+	11.7632	4.55e-05	0.182	CTTCTAAGAA
17-WAGATAAG	STREME-17	20211206_221956__59439361__2400::al__k562__0	79	87	-	14.0658	2.18e-05	0.151	AAGATAAG
17-WAGATAAG	STREME-17	20211206_221956__59439361__2400::al__k562__0	182	190	+	14.0658	2.18e-05	0.151	AAGATAAG
7-CCGTCGARG	STREME-7	20211206_221956__59439361__2400::al__k562__0	160	169	-	11.5303	3.42e-05	0.106	ACGTCGAAG
4-CCTTATCTST	STREME-4	20211206_221956__59439361__2400::al__k562__0	181	191	-	11.918	5.72e-05	0.108	CCTTATCTTG
16-TTCCTAGAAA	STREME-16	20211206_221956__59439361__2400::al__k562__0	60	70	+	9.21053	9.98e-05	0.31	TTCTAAGAAT
16-TTCCTAGAAA	STREME-16	20211206_221956__59439361__2400::al__k562__0	59	69	-	11.4079	3.72e-05	0.197	TTCTTAGAAG
23-GGCGGGAA	STREME-23	20211206_221956__59439361__2400::al__k562__0	52	60	-	5.46067	8.55e-05	0.197	GGCGGGCA
7-CCGTCGARG	STREME-7	20211206_221956__59439361__2400::al__k562__0	10	19	-	16.3788	4.95e-06	0.0404	CCGTCGAAG
23-GGCGGGAA	STREME-23	20211206_221956__59439361__2400::al__k562__0	17	25	+	15.8652	9.9e-06	0.0528	GGCGGGAA
4-CCTTATCTST	STREME-4	20211206_221956__59439361__2400::al__k562__0	78	88	+	12.1148	5.01e-05	0.104	CCTTATCTTC
17-WAGATAAG	STREME-17	20211206_221956__59439361__2400::al__k562__0	139	147	+	14.0658	2.18e-05	0.151	AAGATAAG
25-CGTCGAAGAA	STREME-25	20211206_221956__59439361__2400::al__k562__0	24	34	-	12.0132	3.96e-05	0.175	CGTCGAACAT
28-AGCCGTCGR	STREME-28	20211206_221956__59439361__2400::al__k562__0	12	21	-	14.6053	7.18e-06	0.0614	CGCCGTCGA
25-CGTCGAAGAA	STREME-25	20211206_221956__59439361__2400::al__k562__0	158	168	-	15.6842	2.56e-06	0.0515	CGTCGAAGGA
11-WTTTCCCGCCAAWW	STREME-11	20211206_221956__59439361__2400::al__k562__0	50	64	+	8.27273	7.76e-05	0.176	CGTGCCCGCCTTCT
11-WTTTCCCGCCAAWW	STREME-11	20211206_221956__59439361__2401::al__k562__0	148	162	+	16.8788	1.6e-06	0.0129	TCTTCCCGCCAAAC
22-CAACTGTCA	STREME-22	20211206_221956__59439361__2401::al__k562__0	12	21	-	14.1098	1.47e-05	0.0416	CATCTGTCA
4-CCTTATCTST	STREME-4	20211206_221956__59439361__2401::al__k562__0	50	60	+	13.0984	2.51e-05	0.0825	GCTTATCTCT
16-TTCCTAGAAA	STREME-16	20211206_221956__59439361__2401::al__k562__0	98	108	-	9.36842	9.33e-05	0.303	TTCTTGGAAG
7-CCGTCGARG	STREME-7	20211206_221956__59439361__2401::al__k562__0	178	187	+	12.3182	2.3e-05	0.0914	CCTTCGAGG
23-GGCGGGAA	STREME-23	20211206_221956__59439361__2401::al__k562__0	150	158	-	15.8652	9.9e-06	0.0528	GGCGGGAA
41-GMGATAAS	STREME-41	20211206_221956__59439361__2401::al__k562__0	51	59	-	14.2805	1.79e-05	0.108	GAGATAAG
34-CGCGCCAAA	STREME-34	20211206_221956__59439361__2401::al__k562__0	152	161	+	15.2763	5.43e-06	0.0563	CCCGCCAAA
16-TTCCTAGAAA	STREME-16	20211206_221956__59439361__2401::al__k562__0	99	109	+	12.8421	1.77e-05	0.144	TTCCAAGAAT
50-TGATAACA	STREME-50	20211206_221956__59439361__2401::al__k562__0	78	86	-	5.29213	9.01e-05	0.512	TGATAACC
50-TGATAACA	STREME-50	20211206_221956__59439361__2402::al__k562__0	97	105	+	5.29213	9.01e-05	0.512	TGATAACC
37-YKGGTACCMR	STREME-37	20211206_221956__59439361__2402::al__k562__0	31	41	-	15.5789	5.49e-06	0.133	TTGGTACCAG
32-ACAGGTGA	STREME-32	20211206_221956__59439361__2402::al__k562__0	189	197	-	15.2485	1.47e-05	0.126	ACAGGTGA
37-YKGGTACCMR	STREME-37	20211206_221956__59439361__2402::al__k562__0	31	41	+	15.5789	5.49e-06	0.133	CTGGTACCAA
23-GGCGGGAA	STREME-23	20211206_221956__59439361__2402::al__k562__0	21	29	-	15.8652	9.9e-06	0.0528	GGCGGGAA
4-CCTTATCTST	STREME-4	20211206_221956__59439361__2402::al__k562__0	47	57	+	11.4918	7.31e-05	0.119	TCTTATCAAT
5-ACACCTGTC	STREME-5	20211206_221956__59439361__2402::al__k562__0	177	186	+	14.0	1.26e-05	0.0315	ACACCTGTG
50-TGATAACA	STREME-50	20211206_221956__59439361__2402::al__k562__0	172	180	+	15.0112	2.18e-05	0.442	TGATAACA
34-CGCGCCAAA	STREME-34	20211206_221956__59439361__2402::al__k562__0	23	32	+	13.4605	1.53e-05	0.0931	CCCGCCAAC
50-TGATAACA	STREME-50	20211206_221956__59439361__2402::al__k562__0	184	192	-	15.0112	2.18e-05	0.442	TGATAACA
29-ATTTCCGGC	STREME-29	20211206_221956__59439361__2402::al__k562__0	19	28	+	14.2561	1.06e-05	0.137	ATTTCCCGC
13-DTGCACCTGC	STREME-13	20211206_221956__59439361__2402::al__k562__0	175	185	+	10.2	4.92e-05	0.0801	TAACACCTGT
4-CCTTATCTST	STREME-4	20211206_221956__59439361__2402::al__k562__0	125	135	-	12.0328	5.39e-05	0.108	CCTTATCTAA
17-WAGATAAG	STREME-17	20211206_221956__59439361__2402::al__k562__0	126	134	+	13.4342	4.35e-05	0.167	TAGATAAG
11-WTTTCCCGCCAAWW	STREME-11	20211206_221956__59439361__2402::al__k562__0	19	33	+	19.6515	1.06e-07	0.00245	ATTTCCCGCCAACT
79-TCTTATCA	STREME-79	20211206_221956__59439361__2402::al__k562__0	47	55	+	14.6788	2.18e-05	0.194	TCTTATCA
25-CGTCGAAGAA	STREME-25	20211206_221956__59439361__2402::al__k562__0	143	153	+	11.2895	6.08e-05	0.205	CGTCGGATGA
79-TCTTATCA	STREME-79	20211206_221956__59439361__2403::al__k562__0	144	152	-	14.6788	2.18e-05	0.194	TCTTATCA
23-GGCGGGAA	STREME-23	20211206_221956__59439361__2403::al__k562__0	175	183	-	14.0112	2.97e-05	0.0959	GGCGCGAA
34-CGCGCCAAA	STREME-34	20211206_221956__59439361__2403::al__k562__0	177	186	+	15.0395	7.67e-06	0.0714	CGCGCCAAC
8-AAGGATGCTC	STREME-8	20211206_221956__59439361__2403::al__k562__0	10	20	-	18.0909	9.09e-07	0.0172	AAGGATGCTC
41-GMGATAAS	STREME-41	20211206_221956__59439361__2403::al__k562__0	121	129	-	14.2805	1.79e-05	0.108	GAGATAAG
74-AGCATCCT	STREME-74	20211206_221956__59439361__2403::al__k562__0	11	19	+	15.2242	1.47e-05	0.067	AGCATCCT
44-GATGCTCR	STREME-44	20211206_221956__59439361__2403::al__k562__0	9	17	-	14.8764	2.67e-05	0.167	GATGCTCG
53-GTTGGCAC	STREME-53	20211206_221956__59439361__2403::al__k562__0	178	186	-	10.4242	7.14e-05	0.415	GTTGGCGC
4-CCTTATCTST	STREME-4	20211206_221956__59439361__2403::al__k562__0	120	130	+	11.5246	7.15e-05	0.117	GCTTATCTCG
23-GGCGGGAA	STREME-23	20211206_221956__59439361__2403::al__k562__0	51	59	-	14.0112	2.97e-05	0.0959	GGCGCGAA
11-WTTTCCCGCCAAWW	STREME-11	20211206_221956__59439361__2403::al__k562__0	173	187	+	14.4697	6.77e-06	0.0328	GGTTCGCGCCAACG
4-CCTTATCTST	STREME-4	20211206_221956__59439361__2403::al__k562__0	142	152	-	13.0	2.64e-05	0.0825	TCTTATCAGT
10-SAGCTGTCAA	STREME-10	20211206_221956__59439361__2403::al__k562__0	32	42	+	8.81818	9.88e-05	0.137	TGACTGTCAA
19-AAGATGCTAW	STREME-19	20211206_221956__59439361__2403::al__k562__0	9	19	-	12.1429	5.02e-05	0.141	AGGATGCTCG
7-CCGTCGARG	STREME-7	20211206_221956__59439361__2403::al__k562__0	5	14	+	14.3333	7.18e-06	0.0506	CCGTCGAGC
11-WTTTCCCGCCAAWW	STREME-11	20211206_221956__59439361__2403::al__k562__0	49	63	+	14.9545	5.27e-06	0.0277	AGTTCGCGCCTTAT
13-DTGCACCTGC	STREME-13	20211206_221956__59439361__2404::al__k562__0	19	29	-	13.9143	1.8e-05	0.0534	ATGCACGTGT
10-SAGCTGTCAA	STREME-10	20211206_221956__59439361__2404::al__k562__0	42	52	+	10.2273	5.95e-05	0.103	CTACTGTCAA
11-WTTTCCCGCCAAWW	STREME-11	20211206_221956__59439361__2404::al__k562__0	158	172	+	13.1818	1.23e-05	0.049	GGTTCCCGCCACTC
11-WTTTCCCGCCAAWW	STREME-11	20211206_221956__59439361__2404::al__k562__0	108	122	+	20.1818	4.01e-08	0.00145	TTTTCCCGCCAAAG
23-GGCGGGAA	STREME-23	20211206_221956__59439361__2404::al__k562__0	110	118	-	15.8652	9.9e-06	0.0528	GGCGGGAA
42-TCCTTGAAGA	STREME-42	20211206_221956__59439361__2404::al__k562__0	4	14	-	9.46341	7.07e-05	0.381	TTCTCCAAGA
41-GMGATAAS	STREME-41	20211206_221956__59439361__2404::al__k562__0	172	180	+	13.7439	5.04e-05	0.172	GAGATAAC
22-CAACTGTCA	STREME-22	20211206_221956__59439361__2404::al__k562__0	42	51	+	12.0488	3.35e-05	0.0845	CTACTGTCA
17-WAGATAAG	STREME-17	20211206_221956__59439361__2404::al__k562__0	56	64	-	13.4342	4.35e-05	0.167	TAGATAAG
33-RCCACRCCC	STREME-33	20211206_221956__59439361__2404::al__k562__0	83	92	-	4.55263	9.54e-05	0.33	GCAACACCC
34-CGCGCCAAA	STREME-34	20211206_221956__59439361__2404::al__k562__0	112	121	+	15.2763	5.43e-06	0.0563	CCCGCCAAA
41-GMGATAAS	STREME-41	20211206_221956__59439361__2404::al__k562__0	97	105	+	14.2805	1.79e-05	0.108	GAGATAAG
16-TTCCTAGAAA	STREME-16	20211206_221956__59439361__2404::al__k562__0	142	152	+	10.2368	6.54e-05	0.27	TACCTAGAAT
42-TCCTTGAAGA	STREME-42	20211206_221956__59439361__2404::al__k562__0	131	141	+	11.4512	3.43e-05	0.312	TCCATGAAGA
4-CCTTATCTST	STREME-4	20211206_221956__59439361__2404::al__k562__0	96	106	-	11.7213	6.24e-05	0.112	GCTTATCTCC
4-CCTTATCTST	STREME-4	20211206_221956__59439361__2404::al__k562__0	55	65	+	12.8361	3.03e-05	0.0868	TCTTATCTAT
23-GGCGGGAA	STREME-23	20211206_221956__59439361__2404::al__k562__0	160	168	-	15.8652	9.9e-06	0.0528	GGCGGGAA
10-SAGCTGTCAA	STREME-10	20211206_221956__59439361__2405::al__k562__0	38	48	+	13.0152	1.64e-05	0.0427	CTGCTGTCAA
79-TCTTATCA	STREME-79	20211206_221956__59439361__2405::al__k562__0	141	149	+	14.6788	2.18e-05	0.194	TCTTATCA
7-CCGTCGARG	STREME-7	20211206_221956__59439361__2405::al__k562__0	157	166	+	11.5303	3.42e-05	0.106	ACGTCGAAG
41-GMGATAAS	STREME-41	20211206_221956__59439361__2405::al__k562__0	142	150	-	3.45122	9.77e-05	0.232	GTGATAAG
25-CGTCGAAGAA	STREME-25	20211206_221956__59439361__2405::al__k562__0	111	121	+	10.9474	7.33e-05	0.226	CGTCTGAGAT
5-ACACCTGTC	STREME-5	20211206_221956__59439361__2405::al__k562__0	173	182	-	16.5574	3.31e-06	0.0281	ACACCTGTC
41-GMGATAAS	STREME-41	20211206_221956__59439361__2405::al__k562__0	116	124	+	14.2805	1.79e-05	0.108	GAGATAAG
25-CGTCGAAGAA	STREME-25	20211206_221956__59439361__2405::al__k562__0	158	168	+	15.6184	3.31e-06	0.0544	CGTCGAAGAC
34-CGCGCCAAA	STREME-34	20211206_221956__59439361__2405::al__k562__0	23	32	+	15.2763	5.43e-06	0.0563	CCCGCCAAA
11-WTTTCCCGCCAAWW	STREME-11	20211206_221956__59439361__2405::al__k562__0	81	95	+	8.27273	7.76e-05	0.176	ACTTCCCGCTTGAT
10-SAGCTGTCAA	STREME-10	20211206_221956__59439361__2405::al__k562__0	171	181	-	13.9091	9.88e-06	0.03	CACCTGTCAA
38-GCTGTCAA	STREME-38	20211206_221956__59439361__2405::al__k562__0	40	48	+	15.2485	1.47e-05	0.0566	GCTGTCAA
47-AAACAAACAAA	STREME-47	20211206_221956__59439361__2405::al__k562__0	179	190	-	9.57831	8.41e-05	0.706	GAACCAACACA
11-WTTTCCCGCCAAWW	STREME-11	20211206_221956__59439361__2405::al__k562__0	19	33	+	17.6667	8.6e-07	0.00892	CGTTCCCGCCAAAT
17-WAGATAAG	STREME-17	20211206_221956__59439361__2405::al__k562__0	190	198	+	13.4342	4.35e-05	0.167	TAGATAAG
28-AGCCGTCGR	STREME-28	20211206_221956__59439361__2405::al__k562__0	108	117	+	10.3158	8.76e-05	0.225	AGGCGTCTG
4-CCTTATCTST	STREME-4	20211206_221956__59439361__2405::al__k562__0	189	199	-	13.377	2.31e-05	0.0812	CCTTATCTAG
13-DTGCACCTGC	STREME-13	20211206_221956__59439361__2405::al__k562__0	174	184	-	10.2	4.92e-05	0.0801	ACACACCTGT
4-CCTTATCTST	STREME-4	20211206_221956__59439361__2405::al__k562__0	141	151	+	12.0492	5.15e-05	0.105	TCTTATCACT
22-CAACTGTCA	STREME-22	20211206_221956__59439361__2405::al__k562__0	172	181	-	14.5976	7.34e-06	0.0324	CACCTGTCA
34-CGCGCCAAA	STREME-34	20211206_221956__59439361__2405::al__k562__0	3	12	+	11.4211	4.27e-05	0.17	GCCGCCAAA
23-GGCGGGAA	STREME-23	20211206_221956__59439361__2405::al__k562__0	21	29	-	15.8652	9.9e-06	0.0528	GGCGGGAA
17-WAGATAAG	STREME-17	20211206_221956__59439361__2406::al__k562__0	92	100	+	14.0658	2.18e-05	0.151	AAGATAAG
10-SAGCTGTCAA	STREME-10	20211206_221956__59439361__2406::al__k562__0	143	153	+	9.07576	9.03e-05	0.136	CAACTGTCAT
4-CCTTATCTST	STREME-4	20211206_221956__59439361__2406::al__k562__0	171	181	+	11.623	6.69e-05	0.113	TCTTATCAGC
10-SAGCTGTCAA	STREME-10	20211206_221956__59439361__2406::al__k562__0	33	43	-	14.9242	5.85e-06	0.0246	CAGGTGTCAA
10-SAGCTGTCAA	STREME-10	20211206_221956__59439361__2406::al__k562__0	18	28	-	11.4848	3.41e-05	0.0684	CACGTGTCAA
30-AGGTGTGAAV	STREME-30	20211206_221956__59439361__2406::al__k562__0	32	42	-	6.4878	5.05e-05	0.203	AGGTGTCAAC
10-SAGCTGTCAA	STREME-10	20211206_221956__59439361__2406::al__k562__0	156	166	+	15.7273	3.83e-06	0.0206	GAGGTGTCAA
30-AGGTGTGAAV	STREME-30	20211206_221956__59439361__2406::al__k562__0	80	90	+	6.79268	2.99e-05	0.173	AGGTGTCAAG
7-CCGTCGARG	STREME-7	20211206_221956__59439361__2406::al__k562__0	47	56	-	10.8333	5.07e-05	0.132	CTGTCGAGG
22-CAACTGTCA	STREME-22	20211206_221956__59439361__2406::al__k562__0	143	152	+	16.378	4.03e-06	0.0324	CAACTGTCA
10-SAGCTGTCAA	STREME-10	20211206_221956__59439361__2406::al__k562__0	79	89	+	12.4091	2.36e-05	0.0539	AAGGTGTCAA
5-ACACCTGTC	STREME-5	20211206_221956__59439361__2406::al__k562__0	36	45	+	13.5738	2.34e-05	0.0443	ACACCTGTA
33-RCCACRCCC	STREME-33	20211206_221956__59439361__2406::al__k562__0	117	126	-	4.55263	9.54e-05	0.33	GCCACACCA
30-AGGTGTGAAV	STREME-30	20211206_221956__59439361__2406::al__k562__0	157	167	+	6.79268	2.99e-05	0.173	AGGTGTCAAG
79-TCTTATCA	STREME-79	20211206_221956__59439361__2406::al__k562__0	171	179	+	14.6788	2.18e-05	0.194	TCTTATCA
28-AGCCGTCGR	STREME-28	20211206_221956__59439361__2407::al__k562__0	125	134	-	13.9342	2e-05	0.0974	TGCCGTCGG
10-SAGCTGTCAA	STREME-10	20211206_221956__59439361__2407::al__k562__0	157	167	-	14.9242	5.85e-06	0.0246	CAGGTGTCAA
25-CGTCGAAGAA	STREME-25	20211206_221956__59439361__2407::al__k562__0	121	131	-	12.8684	2.53e-05	0.144	CGTCGGATAA
41-GMGATAAS	STREME-41	20211206_221956__59439361__2407::al__k562__0	73	81	+	13.7439	5.04e-05	0.172	GAGATAAC
34-CGCGCCAAA	STREME-34	20211206_221956__59439361__2407::al__k562__0	4	13	+	10.8421	5.82e-05	0.182	GGCGCGAAA
40-CACTCCCACCAG	STREME-40	20211206_221956__59439361__2407::al__k562__0	86	98	+	4.48315	7.71e-05	0.631	CACTCCCACACC
23-GGCGGGAA	STREME-23	20211206_221956__59439361__2407::al__k562__0	4	12	+	14.0112	2.97e-05	0.0959	GGCGCGAA
28-AGCCGTCGR	STREME-28	20211206_221956__59439361__2407::al__k562__0	14	23	-	14.2237	1.78e-05	0.0907	TGCCGTCGA
13-DTGCACCTGC	STREME-13	20211206_221956__59439361__2407::al__k562__0	20	30	-	3.87143	6.65e-05	0.0924	ATCCACCTGC
25-CGTCGAAGAA	STREME-25	20211206_221956__59439361__2407::al__k562__0	180	190	-	10.5	9.32e-05	0.251	CTTCTAAGAT
41-GMGATAAS	STREME-41	20211206_221956__59439361__2407::al__k562__0	101	109	-	13.439	6.51e-05	0.201	GCGATAAC
5-ACACCTGTC	STREME-5	20211206_221956__59439361__2407::al__k562__0	114	123	+	11.2787	5.62e-05	0.0706	GCAGCTGTT
11-WTTTCCCGCCAAWW	STREME-11	20211206_221956__59439361__2407::al__k562__0	0	14	-	13.5303	1.06e-05	0.044	ATTTCGCGCCTTGC
62-CCCCDCCCCCMCC	STREME-62	20211206_221956__59439361__2407::al__k562__0	85	98	+	9.59211	7.8e-05	0.231	TCACTCCCACACC
7-CCGTCGARG	STREME-7	20211206_221956__59439361__2407::al__k562__0	12	21	-	11.8333	3.09e-05	0.101	CCGTCGAAT
50-TGATAACA	STREME-50	20211206_221956__59439361__2407::al__k562__0	100	108	-	10.4831	7.22e-05	0.508	CGATAACG
30-AGGTGTGAAV	STREME-30	20211206_221956__59439361__2407::al__k562__0	156	166	-	6.4878	5.05e-05	0.203	AGGTGTCAAC
5-ACACCTGTC	STREME-5	20211206_221956__59439361__2408::al__k562__0	111	120	+	9.29508	7.94e-05	0.0844	ACAACTGTC
11-WTTTCCCGCCAAWW	STREME-11	20211206_221956__59439361__2408::al__k562__0	56	70	+	15.9242	3e-06	0.0191	TTTTCCCGCGCTAT
23-GGCGGGAA	STREME-23	20211206_221956__59439361__2408::al__k562__0	45	53	+	15.8652	9.9e-06	0.0528	GGCGGGAA
4-CCTTATCTST	STREME-4	20211206_221956__59439361__2408::al__k562__0	89	99	-	12.5902	3.82e-05	0.0918	CCTTATCTCA
22-CAACTGTCA	STREME-22	20211206_221956__59439361__2408::al__k562__0	173	182	-	11.4512	4.58e-05	0.0973	TAACTGTCA
10-SAGCTGTCAA	STREME-10	20211206_221956__59439361__2408::al__k562__0	172	182	-	13.4242	1.55e-05	0.0413	TAACTGTCAA
11-WTTTCCCGCCAAWW	STREME-11	20211206_221956__59439361__2408::al__k562__0	41	55	-	18.8788	2.6e-07	0.0042	TTTTCCCGCCCTAT
23-GGCGGGAA	STREME-23	20211206_221956__59439361__2408::al__k562__0	58	66	-	14.1461	1.98e-05	0.0864	CGCGGGAA
10-SAGCTGTCAA	STREME-10	20211206_221956__59439361__2408::al__k562__0	24	34	-	18.1515	9.09e-07	0.0123	GAGCTGTCAA
4-CCTTATCTST	STREME-4	20211206_221956__59439361__2408::al__k562__0	118	128	+	12.9672	2.86e-05	0.0848	TCTTATCTGC
38-GCTGTCAA	STREME-38	20211206_221956__59439361__2408::al__k562__0	24	32	-	15.2485	1.47e-05	0.0566	GCTGTCAA
41-GMGATAAS	STREME-41	20211206_221956__59439361__2408::al__k562__0	192	200	-	3.45122	9.77e-05	0.232	GTGATAAG
41-GMGATAAS	STREME-41	20211206_221956__59439361__2408::al__k562__0	90	98	+	14.2805	1.79e-05	0.108	GAGATAAG
4-CCTTATCTST	STREME-4	20211206_221956__59439361__2409::al__k562__0	87	97	-	15.082	4.23e-06	0.0493	CCTTATCTGC
38-GCTGTCAA	STREME-38	20211206_221956__59439361__2409::al__k562__0	24	32	+	15.2485	1.47e-05	0.0566	GCTGTCAA
23-GGCGGGAA	STREME-23	20211206_221956__59439361__2409::al__k562__0	152	160	+	12.2921	3.96e-05	0.111	CGCGCGAA
32-ACAGGTGA	STREME-32	20211206_221956__59439361__2409::al__k562__0	3	11	+	15.2485	1.47e-05	0.126	ACAGGTGA
34-CGCGCCAAA	STREME-34	20211206_221956__59439361__2409::al__k562__0	152	161	+	14.6974	1.04e-05	0.0789	CGCGCGAAA
41-GMGATAAS	STREME-41	20211206_221956__59439361__2409::al__k562__0	122	130	+	14.2805	1.79e-05	0.108	GAGATAAG
34-CGCGCCAAA	STREME-34	20211206_221956__59439361__2409::al__k562__0	14	23	+	15.2763	5.43e-06	0.0563	CCCGCCAAA
50-TGATAACA	STREME-50	20211206_221956__59439361__2409::al__k562__0	41	49	+	15.0112	2.18e-05	0.442	TGATAACA
11-WTTTCCCGCCAAWW	STREME-11	20211206_221956__59439361__2409::al__k562__0	148	162	-	11.0758	2.89e-05	0.0887	ATTTCGCGCGTCCT
8-AAGGATGCTC	STREME-8	20211206_221956__59439361__2409::al__k562__0	165	175	-	9.75758	7.61e-05	0.122	GATGATGCTT
11-WTTTCCCGCCAAWW	STREME-11	20211206_221956__59439361__2409::al__k562__0	10	24	+	14.7273	5.89e-06	0.0298	ATATCCCGCCAAAA
22-CAACTGTCA	STREME-22	20211206_221956__59439361__2409::al__k562__0	22	31	+	10.8415	6.47e-05	0.115	AAGCTGTCA
10-SAGCTGTCAA	STREME-10	20211206_221956__59439361__2409::al__k562__0	22	32	+	14.8333	6.95e-06	0.0279	AAGCTGTCAA
56-GATGCATCCC	STREME-56	20211206_221956__59439361__2409::al__k562__0	164	174	+	9.57317	5.66e-05	0.322	GAAGCATCAT
22-CAACTGTCA	STREME-22	20211206_221956__59439361__240::al__k562__0	125	134	-	14.3171	1.06e-05	0.0324	CAGCTGTCA
4-CCTTATCTST	STREME-4	20211206_221956__59439361__240::al__k562__0	168	178	-	13.0984	2.51e-05	0.0825	GCTTATCTCT
33-RCCACRCCC	STREME-33	20211206_221956__59439361__240::al__k562__0	108	117	-	12.25	2.55e-05	0.191	ATCACACCC
38-GCTGTCAA	STREME-38	20211206_221956__59439361__240::al__k562__0	124	132	-	15.2485	1.47e-05	0.0566	GCTGTCAA
22-CAACTGTCA	STREME-22	20211206_221956__59439361__240::al__k562__0	96	105	-	14.3171	1.06e-05	0.0324	CAGCTGTCA
5-ACACCTGTC	STREME-5	20211206_221956__59439361__240::al__k562__0	97	106	-	13.8852	1.94e-05	0.0397	GCAGCTGTC
41-GMGATAAS	STREME-41	20211206_221956__59439361__240::al__k562__0	169	177	+	14.2805	1.79e-05	0.108	GAGATAAG
11-WTTTCCCGCCAAWW	STREME-11	20211206_221956__59439361__240::al__k562__0	37	51	+	15.1667	4.71e-06	0.0258	TCTTCCCGCCTTTT
10-SAGCTGTCAA	STREME-10	20211206_221956__59439361__240::al__k562__0	124	134	-	17.3485	1.82e-06	0.0123	CAGCTGTCAA
5-ACACCTGTC	STREME-5	20211206_221956__59439361__240::al__k562__0	126	135	-	14.623	9.34e-06	0.0281	ACAGCTGTC
10-SAGCTGTCAA	STREME-10	20211206_221956__59439361__240::al__k562__0	95	105	-	11.8636	2.97e-05	0.0618	CAGCTGTCAT
4-CCTTATCTST	STREME-4	20211206_221956__59439361__240::al__k562__0	146	156	-	13.377	2.31e-05	0.0812	CCTTATCTAG
13-DTGCACCTGC	STREME-13	20211206_221956__59439361__240::al__k562__0	9	19	+	3.51429	8.54e-05	0.109	ATGCACCTTC
18-CKTAAGACGTM	STREME-18	20211206_221956__59439361__240::al__k562__0	186	197	-	10.9429	4.28e-05	0.295	CTGAAGACGTT
54-TACAAATGCCATGGC	STREME-54	20211206_221956__59439361__240::al__k562__0	15	30	-	2.15556	9.75e-05	0.871	TATAGATACCAGAAG
41-GMGATAAS	STREME-41	20211206_221956__59439361__240::al__k562__0	112	120	+	3.45122	9.77e-05	0.232	GTGATAAG
23-GGCGGGAA	STREME-23	20211206_221956__59439361__240::al__k562__0	39	47	-	15.8652	9.9e-06	0.0528	GGCGGGAA
5-ACACCTGTC	STREME-5	20211206_221956__59439361__240::al__k562__0	127	136	+	11.6393	4.68e-05	0.0625	ACAGCTGTA
17-WAGATAAG	STREME-17	20211206_221956__59439361__240::al__k562__0	147	155	+	13.4342	4.35e-05	0.167	TAGATAAG
10-SAGCTGTCAA	STREME-10	20211206_221956__59439361__2410::al__k562__0	170	180	+	13.7879	1.19e-05	0.0342	TAGGTGTCAA
4-CCTTATCTST	STREME-4	20211206_221956__59439361__2410::al__k562__0	115	125	+	11.7541	6.08e-05	0.111	GCTTATCACT
13-DTGCACCTGC	STREME-13	20211206_221956__59439361__2410::al__k562__0	21	31	-	11.7571	3.76e-05	0.0752	GCGCACGTGT
35-ATTCCTTTCCTTTC	STREME-35	20211206_221956__59439361__2410::al__k562__0	93	107	-	5.70303	5.58e-05	0.043	AGTCCTTTCCCGCC
10-SAGCTGTCAA	STREME-10	20211206_221956__59439361__2410::al__k562__0	74	84	+	11.7879	3.23e-05	0.0658	GAGCTGTCAC
23-GGCGGGAA	STREME-23	20211206_221956__59439361__2410::al__k562__0	93	101	+	15.8652	9.9e-06	0.0528	GGCGGGAA
11-WTTTCCCGCCAAWW	STREME-11	20211206_221956__59439361__2410::al__k562__0	65	79	-	9.18182	5.71e-05	0.143	AGCTCCCGCCCAGA
10-SAGCTGTCAA	STREME-10	20211206_221956__59439361__2410::al__k562__0	18	28	-	11.4848	3.41e-05	0.0684	CACGTGTCAA
28-AGCCGTCGR	STREME-28	20211206_221956__59439361__2410::al__k562__0	131	140	-	12.3421	4.11e-05	0.144	TGCCGTCTG
11-WTTTCCCGCCAAWW	STREME-11	20211206_221956__59439361__2410::al__k562__0	89	103	-	19.6061	1.13e-07	0.00245	CTTTCCCGCCAAAA
34-CGCGCCAAA	STREME-34	20211206_221956__59439361__2410::al__k562__0	90	99	-	15.2763	5.43e-06	0.0563	CCCGCCAAA
79-TCTTATCA	STREME-79	20211206_221956__59439361__2410::al__k562__0	106	114	-	14.6788	2.18e-05	0.194	TCTTATCA
41-GMGATAAS	STREME-41	20211206_221956__59439361__2410::al__k562__0	116	124	-	3.45122	9.77e-05	0.232	GTGATAAG
4-CCTTATCTST	STREME-4	20211206_221956__59439361__2410::al__k562__0	104	114	-	13.0	2.64e-05	0.0825	TCTTATCAGT
13-DTGCACCTGC	STREME-13	20211206_221956__59439361__2411::al__k562__0	160	170	-	9.94286	5.07e-05	0.0801	GCACACCTGT
5-ACACCTGTC	STREME-5	20211206_221956__59439361__2411::al__k562__0	159	168	-	16.5574	3.31e-06	0.0281	ACACCTGTC
30-AGGTGTGAAV	STREME-30	20211206_221956__59439361__2411::al__k562__0	162	172	+	6.76829	3.44e-05	0.174	AGGTGTGCAC
10-SAGCTGTCAA	STREME-10	20211206_221956__59439361__2411::al__k562__0	107	117	+	11.8333	3.06e-05	0.0634	TAGCCGTCAA
22-CAACTGTCA	STREME-22	20211206_221956__59439361__2411::al__k562__0	47	56	-	14.1098	1.47e-05	0.0416	CATCTGTCA
22-CAACTGTCA	STREME-22	20211206_221956__59439361__2411::al__k562__0	158	167	-	14.5976	7.34e-06	0.0324	CACCTGTCA
17-WAGATAAG	STREME-17	20211206_221956__59439361__2411::al__k562__0	68	76	+	13.4342	4.35e-05	0.167	TAGATAAG
10-SAGCTGTCAA	STREME-10	20211206_221956__59439361__2411::al__k562__0	157	167	-	13.9091	9.88e-06	0.03	CACCTGTCAA
33-RCCACRCCC	STREME-33	20211206_221956__59439361__2411::al__k562__0	30	39	-	11.6974	3.1e-05	0.216	AACACGCCC
60-GGGTAACTTCCTGAY	STREME-60	20211206_221956__59439361__2411::al__k562__0	147	162	+	2.35354	8.92e-05	0.791	AGTCAAGTTCTTGAC
4-CCTTATCTST	STREME-4	20211206_221956__59439361__2411::al__k562__0	67	77	-	13.5738	1.72e-05	0.0803	CCTTATCTAC
50-TGATAACA	STREME-50	20211206_221956__59439361__2411::al__k562__0	14	22	+	13.191	3.96e-05	0.442	TGATAACG
10-SAGCTGTCAA	STREME-10	20211206_221956__59439361__2411::al__k562__0	138	148	+	13.7879	1.19e-05	0.0342	TAGGTGTCAA
50-TGATAACA	STREME-50	20211206_221956__59439361__2411::al__k562__0	35	43	-	15.0112	2.18e-05	0.442	TGATAACA
30-AGGTGTGAAV	STREME-30	20211206_221956__59439361__2411::al__k562__0	139	149	+	6.79268	2.99e-05	0.173	AGGTGTCAAG
34-CGCGCCAAA	STREME-34	20211206_221956__59439361__2412::al__k562__0	20	29	+	9.51316	9.69e-05	0.249	GGCGCTAAA
5-ACACCTGTC	STREME-5	20211206_221956__59439361__2412::al__k562__0	128	137	+	16.5574	3.31e-06	0.0281	ACACCTGTC
4-CCTTATCTST	STREME-4	20211206_221956__59439361__2412::al__k562__0	95	105	+	14.1639	8.94e-06	0.0679	CCTTATCACT
11-WTTTCCCGCCAAWW	STREME-11	20211206_221956__59439361__2412::al__k562__0	55	69	+	10.2273	3.94e-05	0.11	TTATCGCGCCCATC
34-CGCGCCAAA	STREME-34	20211206_221956__59439361__2412::al__k562__0	2	11	-	15.2763	5.43e-06	0.0563	CCCGCCAAA
4-CCTTATCTST	STREME-4	20211206_221956__59439361__2412::al__k562__0	115	125	+	11.8197	5.97e-05	0.11	TGTTATCTGT
7-CCGTCGARG	STREME-7	20211206_221956__59439361__2412::al__k562__0	183	192	-	16.3788	4.95e-06	0.0404	CCGTCGAAG
50-TGATAACA	STREME-50	20211206_221956__59439361__2412::al__k562__0	53	61	-	10.4831	7.22e-05	0.508	CGATAACG
29-ATTTCCGGC	STREME-29	20211206_221956__59439361__2412::al__k562__0	6	15	-	14.2561	1.06e-05	0.137	ATTTCCCGC
28-AGCCGTCGR	STREME-28	20211206_221956__59439361__2412::al__k562__0	185	194	-	16.1842	2.72e-06	0.0381	AGCCGTCGA
11-WTTTCCCGCCAAWW	STREME-11	20211206_221956__59439361__2412::al__k562__0	1	15	-	20.6818	1.7e-08	0.00112	ATTTCCCGCCAAAA
50-TGATAACA	STREME-50	20211206_221956__59439361__2412::al__k562__0	161	169	-	15.0112	2.18e-05	0.442	TGATAACA
41-GMGATAAS	STREME-41	20211206_221956__59439361__2412::al__k562__0	54	62	-	13.439	6.51e-05	0.201	GCGATAAC
25-CGTCGAAGAA	STREME-25	20211206_221956__59439361__2412::al__k562__0	181	191	-	14.4211	7.76e-06	0.0813	CGTCGAAGGT
22-CAACTGTCA	STREME-22	20211206_221956__59439361__2412::al__k562__0	129	138	+	14.5976	7.34e-06	0.0324	CACCTGTCA
13-DTGCACCTGC	STREME-13	20211206_221956__59439361__2412::al__k562__0	126	136	+	10.8286	4.46e-05	0.0801	GAACACCTGT
7-CCGTCGARG	STREME-7	20211206_221956__59439361__2412::al__k562__0	182	191	+	9.0303	9.45e-05	0.18	CCTTCGACG
41-GMGATAAS	STREME-41	20211206_221956__59439361__2412::al__k562__0	96	104	-	3.45122	9.77e-05	0.232	GTGATAAG
23-GGCGGGAA	STREME-23	20211206_221956__59439361__2412::al__k562__0	5	13	+	15.8652	9.9e-06	0.0528	GGCGGGAA
50-TGATAACA	STREME-50	20211206_221956__59439361__2413::al__k562__0	3	11	-	10.4831	7.22e-05	0.508	CGATAACG
4-CCTTATCTST	STREME-4	20211206_221956__59439361__2413::al__k562__0	176	186	-	12.541	4.15e-05	0.0964	GCTTATCTAT
5-ACACCTGTC	STREME-5	20211206_221956__59439361__2413::al__k562__0	25	34	-	9.01639	9.09e-05	0.0917	ACAGCTGCC
62-CCCCDCCCCCMCC	STREME-62	20211206_221956__59439361__2413::al__k562__0	107	120	+	9.67105	7.51e-05	0.228	CCCCTCCCGCAAT
17-WAGATAAG	STREME-17	20211206_221956__59439361__2413::al__k562__0	177	185	+	13.4342	4.35e-05	0.167	TAGATAAG
7-CCGTCGARG	STREME-7	20211206_221956__59439361__2413::al__k562__0	189	198	-	11.0758	4.35e-05	0.121	CCGTCGAAA
10-SAGCTGTCAA	STREME-10	20211206_221956__59439361__2413::al__k562__0	130	140	-	9.04545	9.14e-05	0.137	TAACCGTCAA
38-GCTGTCAA	STREME-38	20211206_221956__59439361__2413::al__k562__0	29	37	+	15.2485	1.47e-05	0.0566	GCTGTCAA
64-TSATTATATGCTAAA	STREME-64	20211206_221956__59439361__2413::al__k562__0	43	58	-	5.91011	2.15e-05	0.729	TCGAGATATGCTAAT
44-GATGCTCR	STREME-44	20211206_221956__59439361__2413::al__k562__0	56	64	+	15.382	1.47e-05	0.136	GATGCTCA
5-ACACCTGTC	STREME-5	20211206_221956__59439361__2413::al__k562__0	26	35	+	13.8852	1.94e-05	0.0397	GCAGCTGTC
28-AGCCGTCGR	STREME-28	20211206_221956__59439361__2413::al__k562__0	191	200	-	14.6053	7.18e-06	0.0614	CGCCGTCGA
8-AAGGATGCTC	STREME-8	20211206_221956__59439361__2413::al__k562__0	98	108	+	12.6667	2.51e-05	0.0712	AGTGATGCTC
33-RCCACRCCC	STREME-33	20211206_221956__59439361__2413::al__k562__0	14	23	+	12.25	2.55e-05	0.191	ATCACACCC
10-SAGCTGTCAA	STREME-10	20211206_221956__59439361__2413::al__k562__0	27	37	+	17.3485	1.82e-06	0.0123	CAGCTGTCAA
44-GATGCTCR	STREME-44	20211206_221956__59439361__2413::al__k562__0	101	109	+	5.7191	3.88e-05	0.175	GATGCTCC
41-GMGATAAS	STREME-41	20211206_221956__59439361__2413::al__k562__0	4	12	-	13.439	6.51e-05	0.201	GCGATAAC
22-CAACTGTCA	STREME-22	20211206_221956__59439361__2413::al__k562__0	27	36	+	14.3171	1.06e-05	0.0324	CAGCTGTCA
22-CAACTGTCA	STREME-22	20211206_221956__59439361__2414::al__k562__0	156	165	+	14.5976	7.34e-06	0.0324	CACCTGTCA
5-ACACCTGTC	STREME-5	20211206_221956__59439361__2414::al__k562__0	21	30	-	15.8197	6.03e-06	0.0281	GCACCTGTC
22-CAACTGTCA	STREME-22	20211206_221956__59439361__2414::al__k562__0	20	29	-	14.5976	7.34e-06	0.0324	CACCTGTCA
4-CCTTATCTST	STREME-4	20211206_221956__59439361__2414::al__k562__0	37	47	-	11.4098	7.78e-05	0.12	CGTTATCTCG
4-CCTTATCTST	STREME-4	20211206_221956__59439361__2414::al__k562__0	140	150	+	12.7049	3.34e-05	0.0886	GCTTATCAGT
30-AGGTGTGAAV	STREME-30	20211206_221956__59439361__2414::al__k562__0	24	34	+	16.4268	3.67e-06	0.0562	AGGTGCGAAG
10-SAGCTGTCAA	STREME-10	20211206_221956__59439361__2414::al__k562__0	152	162	-	14.9242	5.85e-06	0.0246	CAGGTGTCAA
4-CCTTATCTST	STREME-4	20211206_221956__59439361__2414::al__k562__0	98	108	+	12.3607	4.54e-05	0.101	CGTTATCTGG
41-GMGATAAS	STREME-41	20211206_221956__59439361__2414::al__k562__0	38	46	+	13.7439	5.04e-05	0.172	GAGATAAC
30-AGGTGTGAAV	STREME-30	20211206_221956__59439361__2414::al__k562__0	151	161	-	6.79268	2.99e-05	0.173	AGGTGTCAAG
46-ACCTGGCAC	STREME-46	20211206_221956__59439361__2414::al__k562__0	157	166	+	11.9818	8.03e-05	0.196	ACCTGTCAC
10-SAGCTGTCAA	STREME-10	20211206_221956__59439361__2414::al__k562__0	19	29	-	13.9091	9.88e-06	0.03	CACCTGTCAA
13-DTGCACCTGC	STREME-13	20211206_221956__59439361__2414::al__k562__0	22	32	-	12.4571	2.92e-05	0.0683	TCGCACCTGT
5-ACACCTGTC	STREME-5	20211206_221956__59439361__2414::al__k562__0	155	164	+	16.5574	3.31e-06	0.0281	ACACCTGTC
17-WAGATAAG	STREME-17	20211206_221956__59439361__2414::al__k562__0	182	190	-	12.75	6.53e-05	0.208	AAGATAAC
41-GMGATAAS	STREME-41	20211206_221956__59439361__2414::al__k562__0	187	195	-	13.9756	3.26e-05	0.14	GCGATAAG
31-ATTCCTTAAGA	STREME-31	20211206_221956__59439361__2414::al__k562__0	121	132	-	13.0132	1.55e-05	0.21	ATGCCTCAAGG
17-WAGATAAG	STREME-17	20211206_221956__59439361__2415::al__k562__0	144	152	+	12.75	6.53e-05	0.208	AAGATAAC
72-TTAGCATGCTAAAAG	STREME-72	20211206_221956__59439361__2415::al__k562__0	107	122	+	6.08163	3.83e-05	0.945	CTAGCCTGATAAGAG
4-CCTTATCTST	STREME-4	20211206_221956__59439361__2415::al__k562__0	49	59	+	14.0656	1.08e-05	0.0719	CCTTATCGGT
8-AAGGATGCTC	STREME-8	20211206_221956__59439361__2415::al__k562__0	4	14	-	11.5152	3.86e-05	0.0878	GAAGATGCTC
53-GTTGGCAC	STREME-53	20211206_221956__59439361__2415::al__k562__0	125	133	-	10.4242	7.14e-05	0.415	GTTGGCCC
25-CGTCGAAGAA	STREME-25	20211206_221956__59439361__2415::al__k562__0	168	178	+	11.0395	7e-05	0.222	CGTCGACGGT
68-AATRCATTCCA	STREME-68	20211206_221956__59439361__2415::al__k562__0	130	141	+	7.14286	4.66e-05	0.256	AACACATTCTA
22-CAACTGTCA	STREME-22	20211206_221956__59439361__2415::al__k562__0	190	199	-	11.4512	4.58e-05	0.0973	TAACTGTCA
19-AAGATGCTAW	STREME-19	20211206_221956__59439361__2415::al__k562__0	3	13	-	13.6857	1.74e-05	0.117	AAGATGCTCG
34-CGCGCCAAA	STREME-34	20211206_221956__59439361__2415::al__k562__0	21	30	+	13.3684	1.86e-05	0.107	CGCGCTAAA
7-CCGTCGARG	STREME-7	20211206_221956__59439361__2415::al__k562__0	168	177	-	14.1667	9.41e-06	0.0569	CCGTCGACG
10-SAGCTGTCAA	STREME-10	20211206_221956__59439361__2415::al__k562__0	98	108	-	10.3788	5.33e-05	0.0951	GTCCTGTCAA
33-RCCACRCCC	STREME-33	20211206_221956__59439361__2415::al__k562__0	185	194	-	13.0	1.44e-05	0.137	GTCACACCC
4-CCTTATCTST	STREME-4	20211206_221956__59439361__2415::al__k562__0	111	121	-	11.4262	7.69e-05	0.12	TCTTATCAGG
79-TCTTATCA	STREME-79	20211206_221956__59439361__2415::al__k562__0	113	121	-	14.6788	2.18e-05	0.194	TCTTATCA
10-SAGCTGTCAA	STREME-10	20211206_221956__59439361__2415::al__k562__0	57	67	+	11.0303	3.95e-05	0.0768	GTACTGTCAA
28-AGCCGTCGR	STREME-28	20211206_221956__59439361__2415::al__k562__0	71	80	-	14.3026	1.5e-05	0.0907	AGCCGTCTG
7-CCGTCGARG	STREME-7	20211206_221956__59439361__2415::al__k562__0	167	176	+	14.1667	9.41e-06	0.0569	CCGTCGACG
44-GATGCTCR	STREME-44	20211206_221956__59439361__2415::al__k562__0	3	11	-	14.8764	2.67e-05	0.167	GATGCTCG
25-CGTCGAAGAA	STREME-25	20211206_221956__59439361__2415::al__k562__0	166	176	-	11.0395	7e-05	0.222	CGTCGACGGT
11-WTTTCCCGCCAAWW	STREME-11	20211206_221956__59439361__2416::al__k562__0	64	78	+	17.6212	8.95e-07	0.00913	TTTTCGCGCCATCT
16-TTCCTAGAAA	STREME-16	20211206_221956__59439361__2416::al__k562__0	32	42	+	9.59211	8.64e-05	0.297	TTCTAGGAAA
10-SAGCTGTCAA	STREME-10	20211206_221956__59439361__2416::al__k562__0	182	192	+	13.7879	1.19e-05	0.0342	TAGGTGTCAA
38-GCTGTCAA	STREME-38	20211206_221956__59439361__2416::al__k562__0	24	32	+	15.2485	1.47e-05	0.0566	GCTGTCAA
30-AGGTGTGAAV	STREME-30	20211206_221956__59439361__2416::al__k562__0	183	193	+	6.79268	2.99e-05	0.173	AGGTGTCAAG
23-GGCGGGAA	STREME-23	20211206_221956__59439361__2416::al__k562__0	66	74	-	14.0112	2.97e-05	0.0959	GGCGCGAA
16-TTCCTAGAAA	STREME-16	20211206_221956__59439361__2416::al__k562__0	31	41	-	15.5789	4.91e-06	0.125	TTCCTAGAAT
23-GGCGGGAA	STREME-23	20211206_221956__59439361__2416::al__k562__0	171	179	-	14.0112	2.97e-05	0.0959	GGCGCGAA
6-KATGASTCATM	STREME-6	20211206_221956__59439361__2416::al__k562__0	45	56	-	11.5714	6.85e-05	0.14	GTTGACTCATG
4-CCTTATCTST	STREME-4	20211206_221956__59439361__2416::al__k562__0	158	168	-	11.4262	7.69e-05	0.12	TCTTATCTGA
6-KATGASTCATM	STREME-6	20211206_221956__59439361__2416::al__k562__0	45	56	+	11.5714	6.85e-05	0.14	CATGAGTCAAC
22-CAACTGTCA	STREME-22	20211206_221956__59439361__2416::al__k562__0	73	82	+	14.1098	1.47e-05	0.0416	CATCTGTCA
11-WTTTCCCGCCAAWW	STREME-11	20211206_221956__59439361__2416::al__k562__0	169	183	+	13.1667	1.24e-05	0.0492	ACTTCGCGCCCTTT
30-AGGTGTGAAV	STREME-30	20211206_221956__59439361__2416::al__k562__0	120	130	-	5.34146	8.74e-05	0.252	AAGTGTGAAA
34-CGCGCCAAA	STREME-34	20211206_221956__59439361__2416::al__k562__0	65	74	-	10.8421	5.82e-05	0.182	GGCGCGAAA
10-SAGCTGTCAA	STREME-10	20211206_221956__59439361__2416::al__k562__0	22	32	+	18.1515	9.09e-07	0.0123	GAGCTGTCAA
17-WAGATAAG	STREME-17	20211206_221956__59439361__2417::al__k562__0	121	129	-	13.4342	4.35e-05	0.167	TAGATAAG
10-SAGCTGTCAA	STREME-10	20211206_221956__59439361__2417::al__k562__0	187	197	-	9.43939	7.84e-05	0.124	CAGGTGTCAT
16-TTCCTAGAAA	STREME-16	20211206_221956__59439361__2417::al__k562__0	45	55	+	10.3816	5.95e-05	0.255	TTCCTCGAAG
42-TCCTTGAAGA	STREME-42	20211206_221956__59439361__2417::al__k562__0	20	30	-	9.0122	8.78e-05	0.424	ACCTTCAAGA
5-ACACCTGTC	STREME-5	20211206_221956__59439361__2417::al__k562__0	190	199	+	13.5738	2.34e-05	0.0443	ACACCTGTA
11-WTTTCCCGCCAAWW	STREME-11	20211206_221956__59439361__2417::al__k562__0	161	175	+	10.3939	3.71e-05	0.106	GTATCCCGCCACCT
4-CCTTATCTST	STREME-4	20211206_221956__59439361__2417::al__k562__0	120	130	+	13.377	2.31e-05	0.0812	CCTTATCTAG
41-GMGATAAS	STREME-41	20211206_221956__59439361__2417::al__k562__0	28	36	+	3.45122	9.77e-05	0.232	GTGATAAG
25-CGTCGAAGAA	STREME-25	20211206_221956__59439361__2417::al__k562__0	45	55	-	12.3947	3.25e-05	0.161	CTTCGAGGAA
22-CAACTGTCA	STREME-22	20211206_221956__59439361__2417::al__k562__0	79	88	+	11.7927	4.09e-05	0.0951	CGACTGTCA
4-CCTTATCTST	STREME-4	20211206_221956__59439361__2417::al__k562__0	27	37	-	12.7869	3.12e-05	0.0874	CCTTATCACC
7-CCGTCGARG	STREME-7	20211206_221956__59439361__2417::al__k562__0	55	64	-	10.4394	6.01e-05	0.148	TCGTCGAGG
4-CCTTATCTST	STREME-4	20211206_221956__59439361__2417::al__k562__0	91	101	+	14.9508	5.58e-06	0.0562	CCTTATCTAT
4-CCTTATCTST	STREME-4	20211206_221956__59439361__2417::al__k562__0	146	156	-	14.0492	1.19e-05	0.0748	GCTTATCTGT
10-SAGCTGTCAA	STREME-10	20211206_221956__59439361__2417::al__k562__0	12	22	-	9.48485	7.56e-05	0.122	GACCTGTCGA
17-WAGATAAG	STREME-17	20211206_221956__59439361__2417::al__k562__0	92	100	-	13.4342	4.35e-05	0.167	TAGATAAG
28-AGCCGTCGR	STREME-28	20211206_221956__59439361__2417::al__k562__0	57	66	-	11.75	4.93e-05	0.162	AGTCGTCGA
16-TTCCTAGAAA	STREME-16	20211206_221956__59439361__2418::al__k562__0	109	119	-	10.9211	4.24e-05	0.207	TTCCTCGAAT
31-ATTCCTTAAGA	STREME-31	20211206_221956__59439361__2418::al__k562__0	15	26	+	13.0132	1.55e-05	0.21	ATGCCTCAAGG
23-GGCGGGAA	STREME-23	20211206_221956__59439361__2418::al__k562__0	102	110	+	15.8652	9.9e-06	0.0528	GGCGGGAA
10-SAGCTGTCAA	STREME-10	20211206_221956__59439361__2418::al__k562__0	172	182	-	9.84848	6.7e-05	0.112	TAGCTGTCAC
15-CTAWAAATAGMH	STREME-15	20211206_221956__59439361__2418::al__k562__0	179	191	+	9.38028	9.31e-05	0.423	CTAGAGATAGCT
41-GMGATAAS	STREME-41	20211206_221956__59439361__2418::al__k562__0	52	60	+	3.45122	9.77e-05	0.232	GTGATAAG
4-CCTTATCTST	STREME-4	20211206_221956__59439361__2418::al__k562__0	119	129	-	13.6066	1.61e-05	0.08	CCTTATCAAT
34-CGCGCCAAA	STREME-34	20211206_221956__59439361__2418::al__k562__0	84	93	+	13.4605	1.53e-05	0.0931	CCCGCCAAC
11-WTTTCCCGCCAAWW	STREME-11	20211206_221956__59439361__2418::al__k562__0	80	94	+	18.6515	3.38e-07	0.00507	TTTTCCCGCCAACC
30-AGGTGTGAAV	STREME-30	20211206_221956__59439361__2418::al__k562__0	35	45	-	6.79268	2.99e-05	0.173	AGGTGTCAAG
10-SAGCTGTCAA	STREME-10	20211206_221956__59439361__2418::al__k562__0	36	46	-	14.9242	5.85e-06	0.0246	CAGGTGTCAA
11-WTTTCCCGCCAAWW	STREME-11	20211206_221956__59439361__2418::al__k562__0	98	112	-	11.9091	2.09e-05	0.0706	AATTCCCGCCTAGC
23-GGCGGGAA	STREME-23	20211206_221956__59439361__2418::al__k562__0	82	90	-	15.8652	9.9e-06	0.0528	GGCGGGAA
82-CTYGAACTCCTGRSC	STREME-82	20211206_221956__59439361__2418::al__k562__0	101	116	-	3.12245	6.86e-05	0.601	CTCGAATTCCCGCCT
65-GATTGGAATGGA	STREME-65	20211206_221956__59439361__2418::al__k562__0	147	159	-	5.13265	5.49e-05	0.0683	GATAGATATGGA
9-ATGCCAGGCDR	STREME-9	20211206_221956__59439361__2418::al__k562__0	96	107	+	3.65152	3.2e-05	0.059	ATGCTAGGCGG
11-WTTTCCCGCCAAWW	STREME-11	20211206_221956__59439361__2418::al__k562__0	54	68	-	7.65152	9.49e-05	0.2	ACTTCGCGCTTATC
34-CGCGCCAAA	STREME-34	20211206_221956__59439361__2419::al__k562__0	153	162	+	15.2763	5.43e-06	0.0563	CCCGCCAAA
7-CCGTCGARG	STREME-7	20211206_221956__59439361__2419::al__k562__0	20	29	+	16.3788	4.95e-06	0.0404	CCGTCGAAG
41-GMGATAAS	STREME-41	20211206_221956__59439361__2419::al__k562__0	115	123	+	13.7439	5.04e-05	0.172	GAGATAAC
17-WAGATAAG	STREME-17	20211206_221956__59439361__2419::al__k562__0	38	46	-	14.0658	2.18e-05	0.151	AAGATAAG
25-CGTCGAAGAA	STREME-25	20211206_221956__59439361__2419::al__k562__0	21	31	+	17.2632	9.09e-07	0.0469	CGTCGAAGAA
33-RCCACRCCC	STREME-33	20211206_221956__59439361__2419::al__k562__0	50	59	+	4.55263	9.54e-05	0.33	GCCACACCT
4-CCTTATCTST	STREME-4	20211206_221956__59439361__2419::al__k562__0	137	147	+	11.5246	7.15e-05	0.117	GGTTATCTGT
25-CGTCGAAGAA	STREME-25	20211206_221956__59439361__2419::al__k562__0	190	200	+	13.4868	1.61e-05	0.117	CGTCGAGGAT
43-GGGAGGAACCCTCA	STREME-43	20211206_221956__59439361__2419::al__k562__0	81	95	-	8.69663	1.66e-05	0.482	GATAGGAACTGTCA
22-CAACTGTCA	STREME-22	20211206_221956__59439361__2419::al__k562__0	81	90	-	11.9878	3.76e-05	0.0888	GAACTGTCA
52-CTCRGCCTCCCAAA	STREME-52	20211206_221956__59439361__2419::al__k562__0	57	71	+	6.35955	4.42e-05	0.613	CTTGGTCTCTCCAC
28-AGCCGTCGR	STREME-28	20211206_221956__59439361__2419::al__k562__0	18	27	+	14.6053	7.18e-06	0.0614	CGCCGTCGA
11-WTTTCCCGCCAAWW	STREME-11	20211206_221956__59439361__2419::al__k562__0	149	163	+	20.1818	4.01e-08	0.00145	TTTTCCCGCCAAAG
7-CCGTCGARG	STREME-7	20211206_221956__59439361__2419::al__k562__0	189	198	+	12.6061	2.03e-05	0.085	ACGTCGAGG
30-AGGTGTGAAV	STREME-30	20211206_221956__59439361__2419::al__k562__0	174	184	-	7.07317	2.02e-05	0.166	AGGTGTGGAG
4-CCTTATCTST	STREME-4	20211206_221956__59439361__2419::al__k562__0	37	47	+	11.918	5.72e-05	0.108	CCTTATCTTG
23-GGCGGGAA	STREME-23	20211206_221956__59439361__2419::al__k562__0	151	159	-	15.8652	9.9e-06	0.0528	GGCGGGAA
44-GATGCTCR	STREME-44	20211206_221956__59439361__241::al__k562__0	103	111	+	5.7191	3.88e-05	0.175	GATGCTCC
11-WTTTCCCGCCAAWW	STREME-11	20211206_221956__59439361__241::al__k562__0	35	49	-	14.0	8.52e-06	0.0382	TCTTCGCGCCCAAC
23-GGCGGGAA	STREME-23	20211206_221956__59439361__241::al__k562__0	39	47	+	14.0112	2.97e-05	0.0959	GGCGCGAA
11-WTTTCCCGCCAAWW	STREME-11	20211206_221956__59439361__241::al__k562__0	23	37	+	10.2727	3.88e-05	0.109	CTATCGCGCCAAGT
34-CGCGCCAAA	STREME-34	20211206_221956__59439361__241::al__k562__0	27	36	+	11.3816	4.49e-05	0.173	CGCGCCAAG
43-GGGAGGAACCCTCA	STREME-43	20211206_221956__59439361__241::al__k562__0	59	73	-	6.97753	3.26e-05	0.577	GGGTGGAGCCGTCG
8-AAGGATGCTC	STREME-8	20211206_221956__59439361__241::al__k562__0	15	25	-	9.0303	8.93e-05	0.133	AGAGATGCTT
28-AGCCGTCGR	STREME-28	20211206_221956__59439361__241::al__k562__0	4	13	+	13.0132	2.6e-05	0.114	CGCCGTCTA
19-AAGATGCTAW	STREME-19	20211206_221956__59439361__241::al__k562__0	14	24	-	10.7143	9e-05	0.157	GAGATGCTTG
25-CGTCGAAGAA	STREME-25	20211206_221956__59439361__2420::al__k562__0	120	130	+	11.9079	4.33e-05	0.181	CGTCGAGGGT
28-AGCCGTCGR	STREME-28	20211206_221956__59439361__2420::al__k562__0	117	126	+	12.1974	4.38e-05	0.148	AGGCGTCGA
4-CCTTATCTST	STREME-4	20211206_221956__59439361__2420::al__k562__0	177	187	+	11.7213	6.24e-05	0.112	GCTTATCTCC
7-CCGTCGARG	STREME-7	20211206_221956__59439361__2420::al__k562__0	119	128	+	10.4848	5.51e-05	0.139	GCGTCGAGG
31-ATTCCTTAAGA	STREME-31	20211206_221956__59439361__2420::al__k562__0	103	114	-	9.85526	5.89e-05	0.376	GTTCCTTGAGA
34-CGCGCCAAA	STREME-34	20211206_221956__59439361__2420::al__k562__0	87	96	+	10.8421	5.82e-05	0.182	GGCGCGAAA
11-WTTTCCCGCCAAWW	STREME-11	20211206_221956__59439361__2420::al__k562__0	0	14	+	16.8485	1.66e-06	0.0132	GGTTCCCGCCAAAC
19-AAGATGCTAW	STREME-19	20211206_221956__59439361__2420::al__k562__0	138	148	+	10.9714	7.96e-05	0.154	TGGATGCTAA
41-GMGATAAS	STREME-41	20211206_221956__59439361__2420::al__k562__0	178	186	-	14.2805	1.79e-05	0.108	GAGATAAG
13-DTGCACCTGC	STREME-13	20211206_221956__59439361__2420::al__k562__0	189	199	+	3.51429	8.54e-05	0.109	ATGCACCTAC
41-GMGATAAS	STREME-41	20211206_221956__59439361__2420::al__k562__0	43	51	-	13.7439	5.04e-05	0.172	GAGATAAC
62-CCCCDCCCCCMCC	STREME-62	20211206_221956__59439361__2420::al__k562__0	121	134	-	9.63158	7.65e-05	0.229	TCCCACCCTCGAC
23-GGCGGGAA	STREME-23	20211206_221956__59439361__2420::al__k562__0	87	95	+	14.0112	2.97e-05	0.0959	GGCGCGAA
41-GMGATAAS	STREME-41	20211206_221956__59439361__2420::al__k562__0	99	107	-	13.7439	5.04e-05	0.172	GAGATAAC
38-GCTGTCAA	STREME-38	20211206_221956__59439361__2420::al__k562__0	163	171	+	15.2485	1.47e-05	0.0566	GCTGTCAA
34-CGCGCCAAA	STREME-34	20211206_221956__59439361__2420::al__k562__0	4	13	+	15.2763	5.43e-06	0.0563	CCCGCCAAA
10-SAGCTGTCAA	STREME-10	20211206_221956__59439361__2420::al__k562__0	161	171	+	13.5455	1.41e-05	0.0387	GGGCTGTCAA
22-CAACTGTCA	STREME-22	20211206_221956__59439361__2420::al__k562__0	17	26	-	16.378	4.03e-06	0.0324	CAACTGTCA
34-CGCGCCAAA	STREME-34	20211206_221956__59439361__2420::al__k562__0	84	93	-	14.5263	1.31e-05	0.0919	CGCGCCAAT
18-CKTAAGACGTM	STREME-18	20211206_221956__59439361__2420::al__k562__0	113	124	+	10.5143	5.22e-05	0.318	CTGAAGGCGTC
40-CACTCCCACCAG	STREME-40	20211206_221956__59439361__2420::al__k562__0	125	137	-	4.16854	8.84e-05	0.635	TACTCCCACCCT
10-SAGCTGTCAA	STREME-10	20211206_221956__59439361__2420::al__k562__0	16	26	-	14.5606	8.97e-06	0.03	CAACTGTCAA
23-GGCGGGAA	STREME-23	20211206_221956__59439361__2420::al__k562__0	2	10	-	15.8652	9.9e-06	0.0528	GGCGGGAA
11-WTTTCCCGCCAAWW	STREME-11	20211206_221956__59439361__2420::al__k562__0	83	97	-	17.6061	9.08e-07	0.00919	TTTTCGCGCCAATC
5-ACACCTGTC	STREME-5	20211206_221956__59439361__2421::al__k562__0	137	146	+	13.2623	2.61e-05	0.045	GCACCTGTG
13-DTGCACCTGC	STREME-13	20211206_221956__59439361__2421::al__k562__0	1	11	+	3.78571	7.01e-05	0.0945	CTGCACGTGC
4-CCTTATCTST	STREME-4	20211206_221956__59439361__2421::al__k562__0	82	92	-	11.377	7.95e-05	0.12	TCTTATCTTT
4-CCTTATCTST	STREME-4	20211206_221956__59439361__2421::al__k562__0	152	162	-	12.9672	2.86e-05	0.0848	TCTTATCTGC
34-CGCGCCAAA	STREME-34	20211206_221956__59439361__2421::al__k562__0	49	58	+	14.6974	1.04e-05	0.0789	CGCGCGAAA
13-DTGCACCTGC	STREME-13	20211206_221956__59439361__2421::al__k562__0	3	13	-	3.78571	7.01e-05	0.0945	CTGCACGTGC
28-AGCCGTCGR	STREME-28	20211206_221956__59439361__2421::al__k562__0	180	189	+	15.8947	4.95e-06	0.0583	AGCCGTCGG
30-AGGTGTGAAV	STREME-30	20211206_221956__59439361__2421::al__k562__0	112	122	+	5.34146	8.74e-05	0.252	AAGTGTGAAA
11-WTTTCCCGCCAAWW	STREME-11	20211206_221956__59439361__2421::al__k562__0	45	59	-	11.7273	2.24e-05	0.0743	TTTTCGCGCGTCTA
7-CCGTCGARG	STREME-7	20211206_221956__59439361__2421::al__k562__0	182	191	+	10.8788	4.8e-05	0.128	CCGTCGGAG
66-GCACGTGC	STREME-66	20211206_221956__59439361__2421::al__k562__0	3	11	+	15.7818	9.9e-06	0.0735	GCACGTGC
17-WAGATAAG	STREME-17	20211206_221956__59439361__2421::al__k562__0	83	91	+	14.0658	2.18e-05	0.151	AAGATAAG
13-DTGCACCTGC	STREME-13	20211206_221956__59439361__2421::al__k562__0	135	145	+	15.2429	7.59e-06	0.0399	ATGCACCTGT
17-WAGATAAG	STREME-17	20211206_221956__59439361__2421::al__k562__0	190	198	-	12.75	6.53e-05	0.208	AAGATAAC
23-GGCGGGAA	STREME-23	20211206_221956__59439361__2421::al__k562__0	49	57	+	12.2921	3.96e-05	0.111	CGCGCGAA
66-GCACGTGC	STREME-66	20211206_221956__59439361__2421::al__k562__0	3	11	-	15.7818	9.9e-06	0.0735	GCACGTGC
22-CAACTGTCA	STREME-22	20211206_221956__59439361__2422::al__k562__0	16	25	-	13.0854	1.8e-05	0.0503	CAACTGTCG
76-GGCTGGAGTGCAGTG	STREME-76	20211206_221956__59439361__2422::al__k562__0	102	117	+	7.55056	1.32e-05	0.0478	AGCTGGAGGCCAACG
19-AAGATGCTAW	STREME-19	20211206_221956__59439361__2422::al__k562__0	163	173	+	10.4429	9.9e-05	0.163	AAGATGCCTT
28-AGCCGTCGR	STREME-28	20211206_221956__59439361__2422::al__k562__0	179	188	-	16.1842	2.72e-06	0.0381	AGCCGTCGA
63-GCCTGTAATCCCAGC	STREME-63	20211206_221956__59439361__2422::al__k562__0	184	199	+	3.74444	4.39e-05	0.693	GGCTGTCACTTCAGC
17-WAGATAAG	STREME-17	20211206_221956__59439361__2422::al__k562__0	52	60	+	12.75	6.53e-05	0.208	AAGATAAC
50-TGATAACA	STREME-50	20211206_221956__59439361__2422::al__k562__0	133	141	-	15.0112	2.18e-05	0.442	TGATAACA
13-DTGCACCTGC	STREME-13	20211206_221956__59439361__2422::al__k562__0	38	48	-	16.5143	2.1e-06	0.0262	TTGCACCTGC
5-ACACCTGTC	STREME-5	20211206_221956__59439361__2422::al__k562__0	181	190	-	9.7377	7.21e-05	0.0791	ACAGCCGTC
7-CCGTCGARG	STREME-7	20211206_221956__59439361__2422::al__k562__0	177	186	-	11.8333	3.09e-05	0.101	CCGTCGAAT
25-CGTCGAAGAA	STREME-25	20211206_221956__59439361__2422::al__k562__0	175	185	-	13.1974	1.97e-05	0.128	CGTCGAATGA
28-AGCCGTCGR	STREME-28	20211206_221956__59439361__2422::al__k562__0	63	72	-	12.6316	3.83e-05	0.138	TGCCGTCTA
17-WAGATAAG	STREME-17	20211206_221956__59439361__2423::al__k562__0	116	124	+	13.4342	4.35e-05	0.167	TAGATAAG
54-TACAAATGCCATGGC	STREME-54	20211206_221956__59439361__2423::al__k562__0	40	55	-	2.11111	9.88e-05	0.872	TATCTATGTCATGAC
16-TTCCTAGAAA	STREME-16	20211206_221956__59439361__2423::al__k562__0	165	175	-	9.90789	7.49e-05	0.279	TTCTTGGAAT
4-CCTTATCTST	STREME-4	20211206_221956__59439361__2423::al__k562__0	179	189	-	11.4262	7.69e-05	0.12	TCTTATCAGG
11-WTTTCCCGCCAAWW	STREME-11	20211206_221956__59439361__2423::al__k562__0	52	66	-	10.5455	3.51e-05	0.102	TTTTGCCGCCTTAT
22-CAACTGTCA	STREME-22	20211206_221956__59439361__2423::al__k562__0	30	39	+	14.3171	1.06e-05	0.0324	CAGCTGTCA
7-CCGTCGARG	STREME-7	20211206_221956__59439361__2423::al__k562__0	17	26	+	10.8788	4.8e-05	0.128	CCGTCGGAG
75-RGATGCGCATCY	STREME-75	20211206_221956__59439361__2423::al__k562__0	186	198	+	4.41837	6.5e-05	0.302	AGATGCTCAACT
23-GGCGGGAA	STREME-23	20211206_221956__59439361__2423::al__k562__0	7	15	+	14.0112	2.97e-05	0.0959	GGCGCGAA
40-CACTCCCACCAG	STREME-40	20211206_221956__59439361__2423::al__k562__0	133	145	+	9.4382	1.67e-05	0.46	CACTCCCATTAG
16-TTCCTAGAAA	STREME-16	20211206_221956__59439361__2423::al__k562__0	166	176	+	15.2632	6.26e-06	0.125	TTCCAAGAAA
4-CCTTATCTST	STREME-4	20211206_221956__59439361__2423::al__k562__0	115	125	-	14.9508	5.58e-06	0.0562	CCTTATCTAT
25-CGTCGAAGAA	STREME-25	20211206_221956__59439361__2423::al__k562__0	18	28	+	13.7763	1.16e-05	0.101	CGTCGGAGGA
19-AAGATGCTAW	STREME-19	20211206_221956__59439361__2423::al__k562__0	185	195	+	15.0571	4.91e-06	0.117	AAGATGCTCA
38-GCTGTCAA	STREME-38	20211206_221956__59439361__2423::al__k562__0	75	83	+	15.2485	1.47e-05	0.0566	GCTGTCAA
10-SAGCTGTCAA	STREME-10	20211206_221956__59439361__2423::al__k562__0	30	40	+	17.3485	1.82e-06	0.0123	CAGCTGTCAA
17-WAGATAAG	STREME-17	20211206_221956__59439361__2423::al__k562__0	49	57	+	13.4342	4.35e-05	0.167	TAGATAAG
4-CCTTATCTST	STREME-4	20211206_221956__59439361__2423::al__k562__0	48	58	-	14.9508	5.58e-06	0.0562	CCTTATCTAT
44-GATGCTCR	STREME-44	20211206_221956__59439361__2423::al__k562__0	187	195	+	15.382	1.47e-05	0.136	GATGCTCA
5-ACACCTGTC	STREME-5	20211206_221956__59439361__2423::al__k562__0	29	38	+	9.52459	7.54e-05	0.0815	TCAGCTGTC
10-SAGCTGTCAA	STREME-10	20211206_221956__59439361__2423::al__k562__0	95	105	-	10.3182	5.66e-05	0.1	CGGGTGTCAA
11-WTTTCCCGCCAAWW	STREME-11	20211206_221956__59439361__2423::al__k562__0	3	17	-	15.2727	4.45e-06	0.0249	TTTTCGCGCCTTTC
10-SAGCTGTCAA	STREME-10	20211206_221956__59439361__2423::al__k562__0	73	83	+	13.5455	1.41e-05	0.0387	GGGCTGTCAA
34-CGCGCCAAA	STREME-34	20211206_221956__59439361__2423::al__k562__0	7	16	+	10.8421	5.82e-05	0.182	GGCGCGAAA
38-GCTGTCAA	STREME-38	20211206_221956__59439361__2423::al__k562__0	32	40	+	15.2485	1.47e-05	0.0566	GCTGTCAA
64-TSATTATATGCTAAA	STREME-64	20211206_221956__59439361__2423::al__k562__0	181	196	+	0.853933	9.11e-05	1.0	TGATAAGATGCTCAA
79-TCTTATCA	STREME-79	20211206_221956__59439361__2423::al__k562__0	181	189	-	14.6788	2.18e-05	0.194	TCTTATCA
75-RGATGCGCATCY	STREME-75	20211206_221956__59439361__2423::al__k562__0	186	198	-	4.41837	6.5e-05	0.302	AGTTGAGCATCT
4-CCTTATCTST	STREME-4	20211206_221956__59439361__2424::al__k562__0	92	102	+	13.541	1.93e-05	0.0803	CCTTATCTGA
41-GMGATAAS	STREME-41	20211206_221956__59439361__2424::al__k562__0	158	166	-	14.2805	1.79e-05	0.108	GAGATAAG
10-SAGCTGTCAA	STREME-10	20211206_221956__59439361__2424::al__k562__0	104	114	+	9.62121	7.15e-05	0.117	GAGCAGTCAA
34-CGCGCCAAA	STREME-34	20211206_221956__59439361__2424::al__k562__0	8	17	+	15.2763	5.43e-06	0.0563	CCCGCCAAA
4-CCTTATCTST	STREME-4	20211206_221956__59439361__2424::al__k562__0	157	167	+	12.5902	3.82e-05	0.0918	CCTTATCTCA
55-ATGASTCAT	STREME-55	20211206_221956__59439361__2424::al__k562__0	53	62	-	11.1446	9.4e-05	0.275	ATGACTTAT
11-WTTTCCCGCCAAWW	STREME-11	20211206_221956__59439361__2424::al__k562__0	4	18	+	19.6061	1.13e-07	0.00245	CTTTCCCGCCAAAA
40-CACTCCCACCAG	STREME-40	20211206_221956__59439361__2424::al__k562__0	39	51	-	5.20225	5.73e-05	0.631	CATGCGCACCAG
34-CGCGCCAAA	STREME-34	20211206_221956__59439361__2424::al__k562__0	126	135	+	13.0	2.41e-05	0.126	GGCGCCAAA
11-WTTTCCCGCCAAWW	STREME-11	20211206_221956__59439361__2424::al__k562__0	122	136	-	8.45455	7.31e-05	0.17	ATTTGGCGCCTTAA
23-GGCGGGAA	STREME-23	20211206_221956__59439361__2424::al__k562__0	6	14	-	15.8652	9.9e-06	0.0528	GGCGGGAA
75-RGATGCGCATCY	STREME-75	20211206_221956__59439361__2424::al__k562__0	40	52	+	4.15306	7.1e-05	0.312	TGGTGCGCATGA
5-ACACCTGTC	STREME-5	20211206_221956__59439361__2424::al__k562__0	113	122	+	8.93443	9.72e-05	0.0962	ACACCTTTC
75-RGATGCGCATCY	STREME-75	20211206_221956__59439361__2424::al__k562__0	40	52	-	4.15306	7.1e-05	0.312	TCATGCGCACCA
41-GMGATAAS	STREME-41	20211206_221956__59439361__2424::al__k562__0	50	58	+	14.2805	1.79e-05	0.108	GAGATAAG
18-CKTAAGACGTM	STREME-18	20211206_221956__59439361__2424::al__k562__0	121	132	+	10.9	4.37e-05	0.297	CTTAAGGCGCC
55-ATGASTCAT	STREME-55	20211206_221956__59439361__2424::al__k562__0	53	62	+	11.1446	9.4e-05	0.275	ATAAGTCAT
34-CGCGCCAAA	STREME-34	20211206_221956__59439361__2425::al__k562__0	133	142	-	11.1842	4.94e-05	0.182	GGCGCCAAC
53-GTTGGCAC	STREME-53	20211206_221956__59439361__2425::al__k562__0	133	141	+	10.4242	7.14e-05	0.415	GTTGGCGC
17-WAGATAAG	STREME-17	20211206_221956__59439361__2425::al__k562__0	114	122	+	12.1184	8.71e-05	0.235	TAGATAAC
16-TTCCTAGAAA	STREME-16	20211206_221956__59439361__2425::al__k562__0	154	164	-	9.90789	7.49e-05	0.279	TTCTTGGAAT
22-CAACTGTCA	STREME-22	20211206_221956__59439361__2425::al__k562__0	49	58	-	12.9024	2.62e-05	0.0684	AAACTGTCA
9-ATGCCAGGCDR	STREME-9	20211206_221956__59439361__2425::al__k562__0	168	179	+	2.06061	7.62e-05	0.113	ATGCAAGGCGT
16-TTCCTAGAAA	STREME-16	20211206_221956__59439361__2425::al__k562__0	155	165	+	12.3026	2.42e-05	0.165	TTCCAAGAAG
11-WTTTCCCGCCAAWW	STREME-11	20211206_221956__59439361__2425::al__k562__0	54	68	+	17.3788	1.09e-06	0.0101	GTTTCCCGCCACAA
23-GGCGGGAA	STREME-23	20211206_221956__59439361__2425::al__k562__0	56	64	-	15.8652	9.9e-06	0.0528	GGCGGGAA
34-CGCGCCAAA	STREME-34	20211206_221956__59439361__2425::al__k562__0	58	67	+	10.0921	7.96e-05	0.223	CCCGCCACA
4-CCTTATCTST	STREME-4	20211206_221956__59439361__2425::al__k562__0	125	135	+	15.1148	3.32e-06	0.047	CCTTATCAGT
75-RGATGCGCATCY	STREME-75	20211206_221956__59439361__2425::al__k562__0	181	193	+	3.5102	9.04e-05	0.35	AGGTGCGCATCG
57-ACAGGTATGTA	STREME-57	20211206_221956__59439361__2425::al__k562__0	4	15	-	11.1798	2.56e-05	0.362	ACAGGTATCTT
75-RGATGCGCATCY	STREME-75	20211206_221956__59439361__2425::al__k562__0	181	193	-	3.5102	9.04e-05	0.35	CGATGCGCACCT
5-ACACCTGTC	STREME-5	20211206_221956__59439361__2426::al__k562__0	30	39	-	9.06557	8.82e-05	0.0899	ACACCCGTT
25-CGTCGAAGAA	STREME-25	20211206_221956__59439361__2426::al__k562__0	166	176	-	15.6184	3.31e-06	0.0544	CGTCGAAGAC
4-CCTTATCTST	STREME-4	20211206_221956__59439361__2426::al__k562__0	145	155	+	13.4918	2.06e-05	0.0803	CCTTATCTTT
4-CCTTATCTST	STREME-4	20211206_221956__59439361__2426::al__k562__0	104	114	-	12.2295	4.65e-05	0.103	CCTTATCAAC
7-CCGTCGARG	STREME-7	20211206_221956__59439361__2426::al__k562__0	168	177	-	16.3788	4.95e-06	0.0404	CCGTCGAAG
4-CCTTATCTST	STREME-4	20211206_221956__59439361__2426::al__k562__0	3	13	-	15.082	4.23e-06	0.0493	CCTTATCTGC
17-WAGATAAG	STREME-17	20211206_221956__59439361__2426::al__k562__0	45	53	+	14.0658	2.18e-05	0.151	AAGATAAG
4-CCTTATCTST	STREME-4	20211206_221956__59439361__2426::al__k562__0	74	84	+	11.623	6.69e-05	0.113	TCTTATCAGC
4-CCTTATCTST	STREME-4	20211206_221956__59439361__2426::al__k562__0	44	54	-	11.377	7.95e-05	0.12	TCTTATCTTT
17-WAGATAAG	STREME-17	20211206_221956__59439361__2426::al__k562__0	146	154	-	14.0658	2.18e-05	0.151	AAGATAAG
30-AGGTGTGAAV	STREME-30	20211206_221956__59439361__2426::al__k562__0	10	20	+	18.0732	1.82e-06	0.0457	AGGTGTGAAC
33-RCCACRCCC	STREME-33	20211206_221956__59439361__2426::al__k562__0	33	42	-	17.1447	2.23e-06	0.0985	GCCACACCC
79-TCTTATCA	STREME-79	20211206_221956__59439361__2426::al__k562__0	74	82	+	14.6788	2.18e-05	0.194	TCTTATCA
28-AGCCGTCGR	STREME-28	20211206_221956__59439361__2426::al__k562__0	170	179	-	12.9605	2.82e-05	0.114	GGCCGTCGA
13-DTGCACCTGC	STREME-13	20211206_221956__59439361__2428::al__k562__0	56	66	-	12.4571	2.92e-05	0.0683	TCGCACCTGT
22-CAACTGTCA	STREME-22	20211206_221956__59439361__2428::al__k562__0	44	53	-	11.7927	4.09e-05	0.0951	CGACTGTCA
62-CCCCDCCCCCMCC	STREME-62	20211206_221956__59439361__2428::al__k562__0	187	200	-	9.34211	8.78e-05	0.241	TCACACCCCCGAC
5-ACACCTGTC	STREME-5	20211206_221956__59439361__2428::al__k562__0	55	64	-	15.8197	6.03e-06	0.0281	GCACCTGTC
4-CCTTATCTST	STREME-4	20211206_221956__59439361__2428::al__k562__0	131	141	+	12.9672	2.86e-05	0.0848	TCTTATCTGC
23-GGCGGGAA	STREME-23	20211206_221956__59439361__2428::al__k562__0	28	36	-	15.8652	9.9e-06	0.0528	GGCGGGAA
41-GMGATAAS	STREME-41	20211206_221956__59439361__2428::al__k562__0	88	96	-	3.45122	9.77e-05	0.232	GTGATAAG
41-GMGATAAS	STREME-41	20211206_221956__59439361__2428::al__k562__0	160	168	-	14.2805	1.79e-05	0.108	GAGATAAG
11-WTTTCCCGCCAAWW	STREME-11	20211206_221956__59439361__2428::al__k562__0	26	40	+	21.1212	8.48e-09	0.000866	TTTTCCCGCCAAAA
16-TTCCTAGAAA	STREME-16	20211206_221956__59439361__2428::al__k562__0	150	160	+	15.0395	7.36e-06	0.127	TTCCTAGAAG
16-TTCCTAGAAA	STREME-16	20211206_221956__59439361__2428::al__k562__0	149	159	-	9.59211	8.64e-05	0.297	TTCTAGGAAA
7-CCGTCGARG	STREME-7	20211206_221956__59439361__2428::al__k562__0	185	194	+	11.9545	2.75e-05	0.101	CCGTCGGGG
4-CCTTATCTST	STREME-4	20211206_221956__59439361__2428::al__k562__0	159	169	+	13.0984	2.51e-05	0.0825	GCTTATCTCT
34-CGCGCCAAA	STREME-34	20211206_221956__59439361__2428::al__k562__0	30	39	+	15.2763	5.43e-06	0.0563	CCCGCCAAA
4-CCTTATCTST	STREME-4	20211206_221956__59439361__2429::al__k562__0	19	29	+	13.7377	1.48e-05	0.075	CCTTATCAGC
22-CAACTGTCA	STREME-22	20211206_221956__59439361__2429::al__k562__0	35	44	+	14.5976	7.34e-06	0.0324	CACCTGTCA
17-WAGATAAG	STREME-17	20211206_221956__59439361__2429::al__k562__0	148	156	-	13.4342	4.35e-05	0.167	TAGATAAG
4-CCTTATCTST	STREME-4	20211206_221956__59439361__2429::al__k562__0	55	65	+	11.7213	6.24e-05	0.112	GCTTATCTCC
22-CAACTGTCA	STREME-22	20211206_221956__59439361__2429::al__k562__0	6	15	-	12.9512	2.13e-05	0.0582	CAACCGTCA
37-YKGGTACCMR	STREME-37	20211206_221956__59439361__2429::al__k562__0	184	194	-	12.2632	3.92e-05	0.191	CGGGTACCAC
37-YKGGTACCMR	STREME-37	20211206_221956__59439361__2429::al__k562__0	184	194	+	12.2632	3.92e-05	0.191	GTGGTACCCG
8-AAGGATGCTC	STREME-8	20211206_221956__59439361__2429::al__k562__0	164	174	-	12.1667	3.09e-05	0.0798	AAAGATGCTG
5-ACACCTGTC	STREME-5	20211206_221956__59439361__2429::al__k562__0	34	43	+	11.082	5.89e-05	0.0719	CCACCTGTC
33-RCCACRCCC	STREME-33	20211206_221956__59439361__2429::al__k562__0	85	94	-	17.1447	2.23e-06	0.0985	GCCACACCC
63-GCCTGTAATCCCAGC	STREME-63	20211206_221956__59439361__2429::al__k562__0	128	143	+	9.85556	5.61e-06	0.246	GTCTGTCATCCTAGT
46-ACCTGGCAC	STREME-46	20211206_221956__59439361__2429::al__k562__0	36	45	+	11.9818	8.03e-05	0.196	ACCTGTCAC
30-AGGTGTGAAV	STREME-30	20211206_221956__59439361__2429::al__k562__0	39	49	-	5.78049	6.77e-05	0.227	AGGTGTGACA
19-AAGATGCTAW	STREME-19	20211206_221956__59439361__2429::al__k562__0	163	173	-	13.3143	2.28e-05	0.117	AAGATGCTGG
34-CGCGCCAAA	STREME-34	20211206_221956__59439361__2429::al__k562__0	173	182	-	10.8421	5.82e-05	0.182	GGCGCGAAA
11-WTTTCCCGCCAAWW	STREME-11	20211206_221956__59439361__2429::al__k562__0	172	186	+	15.4091	4.11e-06	0.0237	TTTTCGCGCCTTGT
23-GGCGGGAA	STREME-23	20211206_221956__59439361__2429::al__k562__0	174	182	-	14.0112	2.97e-05	0.0959	GGCGCGAA
10-SAGCTGTCAA	STREME-10	20211206_221956__59439361__2429::al__k562__0	98	108	+	9.37879	8.08e-05	0.127	GCGCCGTCAA
41-GMGATAAS	STREME-41	20211206_221956__59439361__2429::al__k562__0	56	64	-	14.2805	1.79e-05	0.108	GAGATAAG
48-AAAGGAATGGAAT	STREME-48	20211206_221956__59439361__242::al__k562__0	63	76	-	5.59756	7.39e-05	0.0616	AAGGCAATTGACT
22-CAACTGTCA	STREME-22	20211206_221956__59439361__242::al__k562__0	19	28	-	11.9878	3.76e-05	0.0888	GAACTGTCA
28-AGCCGTCGR	STREME-28	20211206_221956__59439361__242::al__k562__0	165	174	-	13.9342	2e-05	0.0974	TGCCGTCGG
4-CCTTATCTST	STREME-4	20211206_221956__59439361__242::al__k562__0	109	119	+	12.7049	3.34e-05	0.0886	GCTTATCAGT
30-AGGTGTGAAV	STREME-30	20211206_221956__59439361__242::al__k562__0	33	43	+	7.07317	2.02e-05	0.166	AGGCGTGAAG
23-GGCGGGAA	STREME-23	20211206_221956__59439361__242::al__k562__0	7	15	-	12.2921	3.96e-05	0.111	CGCGCGAA
4-CCTTATCTST	STREME-4	20211206_221956__59439361__242::al__k562__0	146	156	-	16.459	1.11e-06	0.047	CCTTATCTGT
19-AAGATGCTAW	STREME-19	20211206_221956__59439361__242::al__k562__0	154	164	+	10.5429	9.51e-05	0.16	GGGATGCTTA
37-YKGGTACCMR	STREME-37	20211206_221956__59439361__242::al__k562__0	117	127	+	10.0526	4.7e-05	0.209	GTGGTACCAC
41-GMGATAAS	STREME-41	20211206_221956__59439361__242::al__k562__0	186	194	+	14.2805	1.79e-05	0.108	GAGATAAG
11-WTTTCCCGCCAAWW	STREME-11	20211206_221956__59439361__242::al__k562__0	5	19	+	9.12121	5.83e-05	0.145	AATTCGCGCGCTTT
10-SAGCTGTCAA	STREME-10	20211206_221956__59439361__242::al__k562__0	18	28	-	15.3636	4.94e-06	0.0246	GAACTGTCAA
25-CGTCGAAGAA	STREME-25	20211206_221956__59439361__242::al__k562__0	161	171	-	12.8684	2.53e-05	0.144	CGTCGGATAA
13-DTGCACCTGC	STREME-13	20211206_221956__59439361__242::al__k562__0	131	141	+	16.3857	2.85e-06	0.0334	AAGCACCTGC
8-AAGGATGCTC	STREME-8	20211206_221956__59439361__242::al__k562__0	153	163	+	13.2121	1.86e-05	0.0615	AGGGATGCTT
34-CGCGCCAAA	STREME-34	20211206_221956__59439361__242::al__k562__0	6	15	-	12.3684	3.17e-05	0.139	CGCGCGAAT
37-YKGGTACCMR	STREME-37	20211206_221956__59439361__242::al__k562__0	117	127	-	10.0526	4.7e-05	0.209	GTGGTACCAC
5-ACACCTGTC	STREME-5	20211206_221956__59439361__242::al__k562__0	177	186	-	11.6721	4.28e-05	0.0577	ACACCCGTC
61-CCCKGGCAC	STREME-61	20211206_221956__59439361__2430::al__k562__0	98	107	-	7.78652	6.77e-05	0.183	CCCTGTCAC
79-TCTTATCA	STREME-79	20211206_221956__59439361__2430::al__k562__0	57	65	+	14.6788	2.18e-05	0.194	TCTTATCA
19-AAGATGCTAW	STREME-19	20211206_221956__59439361__2430::al__k562__0	118	128	+	10.9571	8.04e-05	0.154	GGGATGCTGA
25-CGTCGAAGAA	STREME-25	20211206_221956__59439361__2430::al__k562__0	15	25	-	11.9342	4.19e-05	0.18	CGTCGAATGT
17-WAGATAAG	STREME-17	20211206_221956__59439361__2430::al__k562__0	159	167	+	12.75	6.53e-05	0.208	AAGATAAC
18-CKTAAGACGTM	STREME-18	20211206_221956__59439361__2430::al__k562__0	83	94	+	9.44286	8.56e-05	0.399	GTCAAGAAGTC
4-CCTTATCTST	STREME-4	20211206_221956__59439361__2430::al__k562__0	57	67	+	13.0	2.64e-05	0.0825	TCTTATCAGT
50-TGATAACA	STREME-50	20211206_221956__59439361__2430::al__k562__0	139	147	-	5.29213	9.01e-05	0.512	TGATAACC
4-CCTTATCTST	STREME-4	20211206_221956__59439361__2430::al__k562__0	32	42	+	14.3443	7.83e-06	0.0641	TCTTATCTGT
10-SAGCTGTCAA	STREME-10	20211206_221956__59439361__2430::al__k562__0	21	31	+	12.2879	2.45e-05	0.0555	GACGTGTCAA
8-AAGGATGCTC	STREME-8	20211206_221956__59439361__2430::al__k562__0	117	127	+	14.1667	9.78e-06	0.0459	AGGGATGCTG
60-GGGTAACTTCCTGAY	STREME-60	20211206_221956__59439361__2430::al__k562__0	83	98	-	6.9798	2.05e-05	0.607	GAATGACTTCTTGAC
7-CCGTCGARG	STREME-7	20211206_221956__59439361__2432::al__k562__0	17	26	-	11.2424	4.02e-05	0.117	CCTTCGAAG
11-WTTTCCCGCCAAWW	STREME-11	20211206_221956__59439361__2432::al__k562__0	48	62	-	7.60606	9.63e-05	0.202	TTTGCGCGCTAACT
4-CCTTATCTST	STREME-4	20211206_221956__59439361__2432::al__k562__0	86	96	+	13.0	2.64e-05	0.0825	TCTTATCAGT
23-GGCGGGAA	STREME-23	20211206_221956__59439361__2432::al__k562__0	10	18	-	14.0112	2.97e-05	0.0959	GGCGCGAA
25-CGTCGAAGAA	STREME-25	20211206_221956__59439361__2432::al__k562__0	17	27	+	11.6842	4.88e-05	0.187	CTTCGAAGGC
77-AATGGAATCAACH	STREME-77	20211206_221956__59439361__2432::al__k562__0	156	169	+	8.89888	1.59e-05	0.144	TCTGGAATCAAGT
79-TCTTATCA	STREME-79	20211206_221956__59439361__2432::al__k562__0	86	94	+	14.6788	2.18e-05	0.194	TCTTATCA
43-GGGAGGAACCCTCA	STREME-43	20211206_221956__59439361__2432::al__k562__0	110	124	+	5.55056	5.15e-05	0.64	GGGAGATACCTCTA
11-WTTTCCCGCCAAWW	STREME-11	20211206_221956__59439361__2432::al__k562__0	8	22	+	12.1667	1.88e-05	0.0656	TCTTCGCGCCTTCG
72-TTAGCATGCTAAAAG	STREME-72	20211206_221956__59439361__2432::al__k562__0	47	62	-	3.89796	8.26e-05	1.0	TTTGCGCGCTAACTG
25-CGTCGAAGAA	STREME-25	20211206_221956__59439361__2432::al__k562__0	15	25	-	11.6842	4.88e-05	0.187	CTTCGAAGGC
41-GMGATAAS	STREME-41	20211206_221956__59439361__2432::al__k562__0	67	75	-	3.45122	9.77e-05	0.232	GTGATAAG
34-CGCGCCAAA	STREME-34	20211206_221956__59439361__2432::al__k562__0	49	58	-	11.5526	4e-05	0.162	CGCGCTAAC
10-SAGCTGTCAA	STREME-10	20211206_221956__59439361__2432::al__k562__0	184	194	+	9.22727	8.63e-05	0.133	GACCTGTCAT
7-CCGTCGARG	STREME-7	20211206_221956__59439361__2432::al__k562__0	16	25	+	11.2424	4.02e-05	0.117	CCTTCGAAG
15-CTAWAAATAGMH	STREME-15	20211206_221956__59439361__2432::al__k562__0	124	136	+	10.0704	6.51e-05	0.35	CTAAAGTTAGAT
30-AGGTGTGAAV	STREME-30	20211206_221956__59439361__2432::al__k562__0	9	19	-	5.12195	9.17e-05	0.254	AGGCGCGAAG
7-CCGTCGARG	STREME-7	20211206_221956__59439361__2433::al__k562__0	153	162	-	16.3788	4.95e-06	0.0404	CCGTCGAAG
11-WTTTCCCGCCAAWW	STREME-11	20211206_221956__59439361__2433::al__k562__0	97	111	+	15.4848	3.92e-06	0.023	AGTTCCCGCCCTTT
28-AGCCGTCGR	STREME-28	20211206_221956__59439361__2433::al__k562__0	155	164	-	12.9605	2.82e-05	0.114	GGCCGTCGA
23-GGCGGGAA	STREME-23	20211206_221956__59439361__2433::al__k562__0	99	107	-	15.8652	9.9e-06	0.0528	GGCGGGAA
37-YKGGTACCMR	STREME-37	20211206_221956__59439361__2433::al__k562__0	184	194	+	15.9342	2.92e-06	0.133	TGGGTACCAA
15-CTAWAAATAGMH	STREME-15	20211206_221956__59439361__2433::al__k562__0	175	187	-	10.3521	5.66e-05	0.323	CCATAGATAGCA
13-DTGCACCTGC	STREME-13	20211206_221956__59439361__2433::al__k562__0	23	33	+	15.8143	4.82e-06	0.0399	GTGCACGTGC
37-YKGGTACCMR	STREME-37	20211206_221956__59439361__2433::al__k562__0	184	194	-	15.9342	2.92e-06	0.133	TTGGTACCCA
25-CGTCGAAGAA	STREME-25	20211206_221956__59439361__2433::al__k562__0	151	161	-	16.0	1.82e-06	0.0469	CGTCGAAGAT
66-GCACGTGC	STREME-66	20211206_221956__59439361__2433::al__k562__0	25	33	+	15.7818	9.9e-06	0.0735	GCACGTGC
22-CAACTGTCA	STREME-22	20211206_221956__59439361__2433::al__k562__0	93	102	-	11.9878	3.76e-05	0.0888	GAACTGTCA
10-SAGCTGTCAA	STREME-10	20211206_221956__59439361__2433::al__k562__0	92	102	-	15.3636	4.94e-06	0.0246	GAACTGTCAA
72-TTAGCATGCTAAAAG	STREME-72	20211206_221956__59439361__2433::al__k562__0	110	125	+	4.62245	6.53e-05	1.0	TTTGCATATCAGTAG
50-TGATAACA	STREME-50	20211206_221956__59439361__2433::al__k562__0	41	49	+	15.0112	2.18e-05	0.442	TGATAACA
17-WAGATAAG	STREME-17	20211206_221956__59439361__2433::al__k562__0	148	156	-	14.0658	2.18e-05	0.151	AAGATAAG
66-GCACGTGC	STREME-66	20211206_221956__59439361__2433::al__k562__0	25	33	-	15.7818	9.9e-06	0.0735	GCACGTGC
4-CCTTATCTST	STREME-4	20211206_221956__59439361__2434::al__k562__0	146	156	+	13.377	2.31e-05	0.0812	CCTTATCTAG
34-CGCGCCAAA	STREME-34	20211206_221956__59439361__2434::al__k562__0	99	108	+	13.4605	1.53e-05	0.0931	CCCGCCAAC
5-ACACCTGTC	STREME-5	20211206_221956__59439361__2434::al__k562__0	14	23	+	13.9508	1.67e-05	0.0362	ACACCTGTT
13-DTGCACCTGC	STREME-13	20211206_221956__59439361__2434::al__k562__0	12	22	+	10.2	4.92e-05	0.0801	ACACACCTGT
17-WAGATAAG	STREME-17	20211206_221956__59439361__2434::al__k562__0	147	155	-	13.4342	4.35e-05	0.167	TAGATAAG
5-ACACCTGTC	STREME-5	20211206_221956__59439361__2434::al__k562__0	51	60	-	9.7377	7.21e-05	0.0791	ACAGCCGTC
50-TGATAACA	STREME-50	20211206_221956__59439361__2434::al__k562__0	19	27	-	15.0112	2.18e-05	0.442	TGATAACA
11-WTTTCCCGCCAAWW	STREME-11	20211206_221956__59439361__2434::al__k562__0	95	109	+	13.6364	1.01e-05	0.0426	ATCTCCCGCCAACA
28-AGCCGTCGR	STREME-28	20211206_221956__59439361__2434::al__k562__0	49	58	-	16.1842	2.72e-06	0.0381	AGCCGTCGA
7-CCGTCGARG	STREME-7	20211206_221956__59439361__2434::al__k562__0	2	11	+	13.2576	1.48e-05	0.0723	CCGTCGAAC
74-AGCATCCT	STREME-74	20211206_221956__59439361__2434::al__k562__0	186	194	+	15.2242	1.47e-05	0.067	AGCATCCT
17-WAGATAAG	STREME-17	20211206_221956__59439361__2434::al__k562__0	88	96	-	13.4342	4.35e-05	0.167	TAGATAAG
19-AAGATGCTAW	STREME-19	20211206_221956__59439361__2434::al__k562__0	184	194	-	13.1429	2.55e-05	0.117	AGGATGCTGA
57-ACAGGTATGTA	STREME-57	20211206_221956__59439361__2434::al__k562__0	11	22	-	8.47191	8.53e-05	0.512	ACAGGTGTGTG
8-AAGGATGCTC	STREME-8	20211206_221956__59439361__2434::al__k562__0	185	195	-	16.3485	2.92e-06	0.0263	AAGGATGCTG
63-GCCTGTAATCCCAGC	STREME-63	20211206_221956__59439361__2435::al__k562__0	133	148	-	3.5	4.72e-05	0.706	AACTGTACTATCAGC
55-ATGASTCAT	STREME-55	20211206_221956__59439361__2435::al__k562__0	174	183	+	11.1446	9.4e-05	0.275	ATAAGTCAT
10-SAGCTGTCAA	STREME-10	20211206_221956__59439361__2435::al__k562__0	117	127	-	17.3485	1.82e-06	0.0123	CAGCTGTCAA
7-CCGTCGARG	STREME-7	20211206_221956__59439361__2435::al__k562__0	79	88	-	10.2879	6.61e-05	0.157	CCGTCTAAG
41-GMGATAAS	STREME-41	20211206_221956__59439361__2435::al__k562__0	171	179	+	3.45122	9.77e-05	0.232	GTGATAAG
17-WAGATAAG	STREME-17	20211206_221956__59439361__2435::al__k562__0	103	111	-	13.4342	4.35e-05	0.167	TAGATAAG
38-GCTGTCAA	STREME-38	20211206_221956__59439361__2435::al__k562__0	117	125	-	15.2485	1.47e-05	0.0566	GCTGTCAA
11-WTTTCCCGCCAAWW	STREME-11	20211206_221956__59439361__2435::al__k562__0	146	160	+	16.1364	2.63e-06	0.0175	TTTTCCCGCCTCTA
22-CAACTGTCA	STREME-22	20211206_221956__59439361__2435::al__k562__0	118	127	-	14.3171	1.06e-05	0.0324	CAGCTGTCA
55-ATGASTCAT	STREME-55	20211206_221956__59439361__2435::al__k562__0	174	183	-	11.1446	9.4e-05	0.275	ATGACTTAT
23-GGCGGGAA	STREME-23	20211206_221956__59439361__2435::al__k562__0	148	156	-	15.8652	9.9e-06	0.0528	GGCGGGAA
5-ACACCTGTC	STREME-5	20211206_221956__59439361__2435::al__k562__0	119	128	-	9.14754	8.22e-05	0.0844	CCAGCTGTC
34-CGCGCCAAA	STREME-34	20211206_221956__59439361__2436::al__k562__0	46	55	+	15.2763	5.43e-06	0.0563	CCCGCCAAA
4-CCTTATCTST	STREME-4	20211206_221956__59439361__2436::al__k562__0	82	92	+	12.1148	5.01e-05	0.104	CCTTATCTTC
23-GGCGGGAA	STREME-23	20211206_221956__59439361__2436::al__k562__0	44	52	-	15.8652	9.9e-06	0.0528	GGCGGGAA
73-GTTAATGATTAA	STREME-73	20211206_221956__59439361__2436::al__k562__0	170	182	+	7.91837	5.19e-05	0.055	GTCAATGATAAG
43-GGGAGGAACCCTCA	STREME-43	20211206_221956__59439361__2436::al__k562__0	35	49	-	3.57303	9.76e-05	0.711	GGGAAAAAGCCGCA
79-TCTTATCA	STREME-79	20211206_221956__59439361__2436::al__k562__0	175	183	-	14.6788	2.18e-05	0.194	TCTTATCA
10-SAGCTGTCAA	STREME-10	20211206_221956__59439361__2436::al__k562__0	12	22	+	16.2121	2.92e-06	0.0175	TAGCTGTCAA
62-CCCCDCCCCCMCC	STREME-62	20211206_221956__59439361__2436::al__k562__0	117	130	+	9.94737	6.61e-05	0.219	CCCCACTCACTCA
10-SAGCTGTCAA	STREME-10	20211206_221956__59439361__2436::al__k562__0	73	83	-	13.7727	1.26e-05	0.036	GAGCCGTCAA
17-WAGATAAG	STREME-17	20211206_221956__59439361__2436::al__k562__0	108	116	-	13.4342	4.35e-05	0.167	TAGATAAG
4-CCTTATCTST	STREME-4	20211206_221956__59439361__2436::al__k562__0	107	117	+	11.459	7.45e-05	0.119	TCTTATCTAC
17-WAGATAAG	STREME-17	20211206_221956__59439361__2436::al__k562__0	83	91	-	14.0658	2.18e-05	0.151	AAGATAAG
38-GCTGTCAA	STREME-38	20211206_221956__59439361__2436::al__k562__0	14	22	+	15.2485	1.47e-05	0.0566	GCTGTCAA
46-ACCTGGCAC	STREME-46	20211206_221956__59439361__2436::al__k562__0	163	172	-	11.9818	8.03e-05	0.196	ACCTGTCAC
11-WTTTCCCGCCAAWW	STREME-11	20211206_221956__59439361__2436::al__k562__0	42	56	+	21.1212	8.48e-09	0.000866	TTTTCCCGCCAAAA
4-CCTTATCTST	STREME-4	20211206_221956__59439361__2436::al__k562__0	58	68	+	12.6721	3.5e-05	0.09	GCTTATCTGC
22-CAACTGTCA	STREME-22	20211206_221956__59439361__2437::al__k562__0	143	152	+	14.3171	1.06e-05	0.0324	CAGCTGTCA
10-SAGCTGTCAA	STREME-10	20211206_221956__59439361__2437::al__k562__0	40	50	-	18.1515	9.09e-07	0.0123	GAGCTGTCAA
10-SAGCTGTCAA	STREME-10	20211206_221956__59439361__2437::al__k562__0	143	153	+	11.8636	2.97e-05	0.0618	CAGCTGTCAT
4-CCTTATCTST	STREME-4	20211206_221956__59439361__2437::al__k562__0	72	82	+	11.6393	6.45e-05	0.113	CGTTATCACT
5-ACACCTGTC	STREME-5	20211206_221956__59439361__2437::al__k562__0	142	151	+	14.623	9.34e-06	0.0281	ACAGCTGTC
7-CCGTCGARG	STREME-7	20211206_221956__59439361__2437::al__k562__0	29	38	+	12.9091	1.76e-05	0.0782	CCGTCGAGT
16-TTCCTAGAAA	STREME-16	20211206_221956__59439361__2437::al__k562__0	156	166	+	12.3026	2.42e-05	0.165	TTCCAAGAAG
28-AGCCGTCGR	STREME-28	20211206_221956__59439361__2437::al__k562__0	27	36	+	14.2237	1.78e-05	0.0907	TGCCGTCGA
38-GCTGTCAA	STREME-38	20211206_221956__59439361__2437::al__k562__0	40	48	-	15.2485	1.47e-05	0.0566	GCTGTCAA
4-CCTTATCTST	STREME-4	20211206_221956__59439361__2437::al__k562__0	114	124	+	11.7541	6.08e-05	0.111	GCTTATCACT
50-TGATAACA	STREME-50	20211206_221956__59439361__2437::al__k562__0	72	80	-	13.191	3.96e-05	0.442	TGATAACG
41-GMGATAAS	STREME-41	20211206_221956__59439361__2437::al__k562__0	115	123	-	3.45122	9.77e-05	0.232	GTGATAAG
4-CCTTATCTST	STREME-4	20211206_221956__59439361__2437::al__k562__0	20	30	+	15.082	4.23e-06	0.0493	CCTTATCTGC
22-CAACTGTCA	STREME-22	20211206_221956__59439361__2437::al__k562__0	140	149	-	11.0244	5.8e-05	0.109	CAGCTGTCG
5-ACACCTGTC	STREME-5	20211206_221956__59439361__2437::al__k562__0	141	150	-	14.623	9.34e-06	0.0281	ACAGCTGTC
11-WTTTCCCGCCAAWW	STREME-11	20211206_221956__59439361__2437::al__k562__0	122	136	+	17.2424	1.22e-06	0.0108	CTTTCCCGCCCAAG
46-ACCTGGCAC	STREME-46	20211206_221956__59439361__2437::al__k562__0	3	12	+	11.9818	8.03e-05	0.196	ACCTGTCAC
16-TTCCTAGAAA	STREME-16	20211206_221956__59439361__2437::al__k562__0	155	165	-	10.1447	6.76e-05	0.27	TTCTTGGAAC
23-GGCGGGAA	STREME-23	20211206_221956__59439361__2437::al__k562__0	124	132	-	15.8652	9.9e-06	0.0528	GGCGGGAA
4-CCTTATCTST	STREME-4	20211206_221956__59439361__2438::al__k562__0	171	181	-	12.9672	2.86e-05	0.0848	TCTTATCTGC
30-AGGTGTGAAV	STREME-30	20211206_221956__59439361__2438::al__k562__0	157	167	+	5.62195	7.22e-05	0.227	AGGTGTGATA
41-GMGATAAS	STREME-41	20211206_221956__59439361__2438::al__k562__0	61	69	+	13.7439	5.04e-05	0.172	GAGATAAC
22-CAACTGTCA	STREME-22	20211206_221956__59439361__2438::al__k562__0	191	200	+	14.5976	7.34e-06	0.0324	CACCTGTCA
16-TTCCTAGAAA	STREME-16	20211206_221956__59439361__2438::al__k562__0	94	104	+	11.9474	3.04e-05	0.181	TTCTTAGAAT
10-SAGCTGTCAA	STREME-10	20211206_221956__59439361__2438::al__k562__0	65	75	+	9.04545	9.14e-05	0.137	TAACCGTCAA
38-GCTGTCAA	STREME-38	20211206_221956__59439361__2438::al__k562__0	150	158	+	15.2485	1.47e-05	0.0566	GCTGTCAA
30-AGGTGTGAAV	STREME-30	20211206_221956__59439361__2438::al__k562__0	186	196	-	18.378	9.09e-07	0.0457	AGGTGTGAAG
40-CACTCCCACCAG	STREME-40	20211206_221956__59439361__2438::al__k562__0	78	90	+	5.14607	5.85e-05	0.631	CTCCCCCACTAG
62-CCCCDCCCCCMCC	STREME-62	20211206_221956__59439361__2438::al__k562__0	75	88	+	15.4211	3.4e-06	0.0816	CCACTCCCCCACT
10-SAGCTGTCAA	STREME-10	20211206_221956__59439361__2438::al__k562__0	148	158	+	18.1515	9.09e-07	0.0123	GAGCTGTCAA
10-SAGCTGTCAA	STREME-10	20211206_221956__59439361__2438::al__k562__0	2	12	+	11.3939	3.61e-05	0.0715	GTGGTGTCAA
4-CCTTATCTST	STREME-4	20211206_221956__59439361__2438::al__k562__0	37	47	-	15.1148	3.32e-06	0.047	CCTTATCAGT
8-AAGGATGCTC	STREME-8	20211206_221956__59439361__2438::al__k562__0	20	30	+	10.6515	5.62e-05	0.105	AGGGATGCCT
13-DTGCACCTGC	STREME-13	20211206_221956__59439361__2438::al__k562__0	188	198	+	9.31429	5.47e-05	0.0805	TCACACCTGT
33-RCCACRCCC	STREME-33	20211206_221956__59439361__2438::al__k562__0	74	83	+	4.72368	6.83e-05	0.288	ACCACTCCC
16-TTCCTAGAAA	STREME-16	20211206_221956__59439361__2438::al__k562__0	93	103	-	9.21053	9.98e-05	0.31	TTCTAAGAAT
5-ACACCTGTC	STREME-5	20211206_221956__59439361__2438::al__k562__0	190	199	+	16.5574	3.31e-06	0.0281	ACACCTGTC
5-ACACCTGTC	STREME-5	20211206_221956__59439361__2439::al__k562__0	67	76	-	15.8197	6.03e-06	0.0281	GCACCTGTC
22-CAACTGTCA	STREME-22	20211206_221956__59439361__2439::al__k562__0	156	165	+	16.378	4.03e-06	0.0324	CAACTGTCA
50-TGATAACA	STREME-50	20211206_221956__59439361__2439::al__k562__0	125	133	-	10.4831	7.22e-05	0.508	CGATAACG
28-AGCCGTCGR	STREME-28	20211206_221956__59439361__2439::al__k562__0	41	50	+	14.2237	1.78e-05	0.0907	TGCCGTCGA
19-AAGATGCTAW	STREME-19	20211206_221956__59439361__2439::al__k562__0	12	22	-	14.5857	1.04e-05	0.117	AGGATGCTAA
22-CAACTGTCA	STREME-22	20211206_221956__59439361__2439::al__k562__0	66	75	-	14.5976	7.34e-06	0.0324	CACCTGTCA
31-ATTCCTTAAGA	STREME-31	20211206_221956__59439361__2439::al__k562__0	117	128	-	9.25	7.32e-05	0.395	ACGCCTTGAGG
10-SAGCTGTCAA	STREME-10	20211206_221956__59439361__2439::al__k562__0	48	58	+	15.7273	3.83e-06	0.0206	GAGGTGTCAA
7-CCGTCGARG	STREME-7	20211206_221956__59439361__2439::al__k562__0	24	33	+	16.3788	4.95e-06	0.0404	CCGTCGAAG
5-ACACCTGTC	STREME-5	20211206_221956__59439361__2439::al__k562__0	33	42	+	13.9508	1.67e-05	0.0362	ACACCTGTT
8-AAGGATGCTC	STREME-8	20211206_221956__59439361__2439::al__k562__0	13	23	-	16.4545	2.02e-06	0.0252	AAGGATGCTA
30-AGGTGTGAAV	STREME-30	20211206_221956__59439361__2439::al__k562__0	49	59	+	6.4878	5.05e-05	0.203	AGGTGTCAAC
17-WAGATAAG	STREME-17	20211206_221956__59439361__2439::al__k562__0	85	93	+	12.75	6.53e-05	0.208	AAGATAAC
41-GMGATAAS	STREME-41	20211206_221956__59439361__2439::al__k562__0	126	134	-	13.439	6.51e-05	0.201	GCGATAAC
25-CGTCGAAGAA	STREME-25	20211206_221956__59439361__2439::al__k562__0	25	35	+	15.6184	3.31e-06	0.0544	CGTCGAAGAC
28-AGCCGTCGR	STREME-28	20211206_221956__59439361__2439::al__k562__0	22	31	+	14.2237	1.78e-05	0.0907	TGCCGTCGA
7-CCGTCGARG	STREME-7	20211206_221956__59439361__2439::al__k562__0	43	52	+	17.4545	2.23e-06	0.0404	CCGTCGAGG
74-AGCATCCT	STREME-74	20211206_221956__59439361__2439::al__k562__0	14	22	+	15.2242	1.47e-05	0.067	AGCATCCT
4-CCTTATCTST	STREME-4	20211206_221956__59439361__243::al__k562__0	149	159	-	14.3443	7.83e-06	0.0641	TCTTATCTGT
13-DTGCACCTGC	STREME-13	20211206_221956__59439361__243::al__k562__0	42	52	-	16.5143	2.1e-06	0.0262	TTGCACCTGC
7-CCGTCGARG	STREME-7	20211206_221956__59439361__243::al__k562__0	170	179	-	9.75758	6.94e-05	0.161	CTGTCGAAG
4-CCTTATCTST	STREME-4	20211206_221956__59439361__243::al__k562__0	190	200	-	11.4262	7.69e-05	0.12	TCTTATCAGG
79-TCTTATCA	STREME-79	20211206_221956__59439361__243::al__k562__0	192	200	-	14.6788	2.18e-05	0.194	TCTTATCA
23-GGCGGGAA	STREME-23	20211206_221956__59439361__243::al__k562__0	108	116	-	15.8652	9.9e-06	0.0528	GGCGGGAA
11-WTTTCCCGCCAAWW	STREME-11	20211206_221956__59439361__243::al__k562__0	106	120	+	15.5152	3.85e-06	0.0227	ACTTCCCGCCAACG
66-GCACGTGC	STREME-66	20211206_221956__59439361__243::al__k562__0	36	44	-	15.7818	9.9e-06	0.0735	GCACGTGC
66-GCACGTGC	STREME-66	20211206_221956__59439361__243::al__k562__0	36	44	+	15.7818	9.9e-06	0.0735	GCACGTGC
41-GMGATAAS	STREME-41	20211206_221956__59439361__243::al__k562__0	98	106	+	13.7439	5.04e-05	0.172	GAGATAAC
13-DTGCACCTGC	STREME-13	20211206_221956__59439361__243::al__k562__0	36	46	-	3.78571	7.01e-05	0.0945	CTGCACGTGC
22-CAACTGTCA	STREME-22	20211206_221956__59439361__243::al__k562__0	85	94	+	14.5976	7.34e-06	0.0324	CACCTGTCA
34-CGCGCCAAA	STREME-34	20211206_221956__59439361__243::al__k562__0	110	119	+	13.4605	1.53e-05	0.0931	CCCGCCAAC
5-ACACCTGTC	STREME-5	20211206_221956__59439361__243::al__k562__0	84	93	+	11.082	5.89e-05	0.0719	CCACCTGTC
30-AGGTGTGAAV	STREME-30	20211206_221956__59439361__2440::al__k562__0	148	158	-	5.62195	7.22e-05	0.227	AGGTGTGATA
13-DTGCACCTGC	STREME-13	20211206_221956__59439361__2440::al__k562__0	20	30	-	13.0857	2.35e-05	0.0591	GCGCACCTGT
5-ACACCTGTC	STREME-5	20211206_221956__59439361__2440::al__k562__0	19	28	-	13.2131	2.94e-05	0.0459	GCACCTGTT
4-CCTTATCTST	STREME-4	20211206_221956__59439361__2440::al__k562__0	176	186	+	12.1148	5.01e-05	0.104	CCTTATCTTC
33-RCCACRCCC	STREME-33	20211206_221956__59439361__2440::al__k562__0	128	137	-	4.77632	5.44e-05	0.255	TCCACGCCC
16-TTCCTAGAAA	STREME-16	20211206_221956__59439361__2440::al__k562__0	54	64	-	15.5789	4.91e-06	0.125	TTCCTAGAAT
12-YGGGAAWTTCCCR	STREME-12	20211206_221956__59439361__2440::al__k562__0	58	71	+	13.1061	1.44e-05	0.036	TAGGAATTTCCTA
50-TGATAACA	STREME-50	20211206_221956__59439361__2440::al__k562__0	117	125	+	15.0112	2.18e-05	0.442	TGATAACA
12-YGGGAAWTTCCCR	STREME-12	20211206_221956__59439361__2440::al__k562__0	58	71	-	13.1061	1.44e-05	0.036	TAGGAAATTCCTA
42-TCCTTGAAGA	STREME-42	20211206_221956__59439361__2440::al__k562__0	181	191	-	12.939	1.39e-05	0.223	TACTTGAAGA
30-AGGTGTGAAV	STREME-30	20211206_221956__59439361__2440::al__k562__0	156	166	-	18.378	9.09e-07	0.0457	AGGTGTGAAG
17-WAGATAAG	STREME-17	20211206_221956__59439361__2440::al__k562__0	177	185	-	14.0658	2.18e-05	0.151	AAGATAAG
25-CGTCGAAGAA	STREME-25	20211206_221956__59439361__2441::al__k562__0	185	195	+	11.6316	5.09e-05	0.19	CGTCGAACAC
75-RGATGCGCATCY	STREME-75	20211206_221956__59439361__2441::al__k562__0	52	64	+	5.89796	3.13e-05	0.214	ACCTGCGCATCC
4-CCTTATCTST	STREME-4	20211206_221956__59439361__2441::al__k562__0	143	153	-	13.1148	2.4e-05	0.0825	CCTTATCGCT
11-WTTTCCCGCCAAWW	STREME-11	20211206_221956__59439361__2441::al__k562__0	171	185	+	17.0303	1.45e-06	0.012	TTTTCCCGCCACAC
4-CCTTATCTST	STREME-4	20211206_221956__59439361__2441::al__k562__0	164	174	+	11.377	7.95e-05	0.12	TCTTATCTTT
4-CCTTATCTST	STREME-4	20211206_221956__59439361__2441::al__k562__0	113	123	+	14.1311	9.85e-06	0.0688	CCTTATCTCC
75-RGATGCGCATCY	STREME-75	20211206_221956__59439361__2441::al__k562__0	52	64	-	5.89796	3.13e-05	0.214	GGATGCGCAGGT
41-GMGATAAS	STREME-41	20211206_221956__59439361__2441::al__k562__0	114	122	-	14.2805	1.79e-05	0.108	GAGATAAG
30-AGGTGTGAAV	STREME-30	20211206_221956__59439361__2441::al__k562__0	106	116	-	7.35366	1.41e-05	0.137	AGGTGGGAAG
7-CCGTCGARG	STREME-7	20211206_221956__59439361__2441::al__k562__0	75	84	-	9.48485	7.76e-05	0.174	ACGTCGAGC
33-RCCACRCCC	STREME-33	20211206_221956__59439361__2441::al__k562__0	178	187	+	4.72368	6.83e-05	0.288	GCCACACCG
35-ATTCCTTTCCTTTC	STREME-35	20211206_221956__59439361__2441::al__k562__0	162	176	+	9.6	4.94e-05	0.0385	ATTCTTATCTTTTC
23-GGCGGGAA	STREME-23	20211206_221956__59439361__2441::al__k562__0	173	181	-	15.8652	9.9e-06	0.0528	GGCGGGAA
7-CCGTCGARG	STREME-7	20211206_221956__59439361__2441::al__k562__0	184	193	+	13.2576	1.48e-05	0.0723	CCGTCGAAC
41-GMGATAAS	STREME-41	20211206_221956__59439361__2441::al__k562__0	144	152	+	13.9756	3.26e-05	0.14	GCGATAAG
34-CGCGCCAAA	STREME-34	20211206_221956__59439361__2441::al__k562__0	175	184	+	10.0921	7.96e-05	0.223	CCCGCCACA
17-WAGATAAG	STREME-17	20211206_221956__59439361__2441::al__k562__0	165	173	-	14.0658	2.18e-05	0.151	AAGATAAG
4-CCTTATCTST	STREME-4	20211206_221956__59439361__2442::al__k562__0	77	87	+	12.9672	2.86e-05	0.0848	TCTTATCTGC
4-CCTTATCTST	STREME-4	20211206_221956__59439361__2442::al__k562__0	165	175	-	11.2623	8.17e-05	0.121	TCTTATCTAG
34-CGCGCCAAA	STREME-34	20211206_221956__59439361__2442::al__k562__0	54	63	+	12.9474	2.68e-05	0.126	CCCGCCAAT
17-WAGATAAG	STREME-17	20211206_221956__59439361__2442::al__k562__0	146	154	+	12.1184	8.71e-05	0.235	TAGATAAC
30-AGGTGTGAAV	STREME-30	20211206_221956__59439361__2442::al__k562__0	190	200	+	17.0854	2.92e-06	0.0505	AGGTGTGAAA
7-CCGTCGARG	STREME-7	20211206_221956__59439361__2442::al__k562__0	13	22	+	9.40909	8.03e-05	0.176	GCGTCGAAG
23-GGCGGGAA	STREME-23	20211206_221956__59439361__2442::al__k562__0	52	60	-	15.8652	9.9e-06	0.0528	GGCGGGAA
17-WAGATAAG	STREME-17	20211206_221956__59439361__2442::al__k562__0	166	174	+	13.4342	4.35e-05	0.167	TAGATAAG
11-WTTTCCCGCCAAWW	STREME-11	20211206_221956__59439361__2442::al__k562__0	50	64	+	19.6061	1.13e-07	0.00245	GTTTCCCGCCAATT
33-RCCACRCCC	STREME-33	20211206_221956__59439361__2443::al__k562__0	115	124	+	13.0	1.44e-05	0.137	GACACACCC
17-WAGATAAG	STREME-17	20211206_221956__59439361__2443::al__k562__0	129	137	-	14.0658	2.18e-05	0.151	AAGATAAG
11-WTTTCCCGCCAAWW	STREME-11	20211206_221956__59439361__2443::al__k562__0	91	105	-	12.8939	1.4e-05	0.0538	AATTCGCGCCCTAT
23-GGCGGGAA	STREME-23	20211206_221956__59439361__2443::al__k562__0	29	37	+	14.0112	2.97e-05	0.0959	GGCGCGAA
10-SAGCTGTCAA	STREME-10	20211206_221956__59439361__2443::al__k562__0	73	83	-	15.3636	4.94e-06	0.0246	GAACTGTCAA
34-CGCGCCAAA	STREME-34	20211206_221956__59439361__2443::al__k562__0	29	38	+	10.8421	5.82e-05	0.182	GGCGCGAAA
34-CGCGCCAAA	STREME-34	20211206_221956__59439361__2443::al__k562__0	137	146	-	10.8421	5.82e-05	0.182	GGCGCGAAA
22-CAACTGTCA	STREME-22	20211206_221956__59439361__2443::al__k562__0	74	83	-	11.9878	3.76e-05	0.0888	GAACTGTCA
4-CCTTATCTST	STREME-4	20211206_221956__59439361__2443::al__k562__0	128	138	+	11.377	7.95e-05	0.12	TCTTATCTTT
11-WTTTCCCGCCAAWW	STREME-11	20211206_221956__59439361__2443::al__k562__0	25	39	-	16.303	2.36e-06	0.0163	TTTTCGCGCCTTCT
23-GGCGGGAA	STREME-23	20211206_221956__59439361__2443::al__k562__0	95	103	+	14.0112	2.97e-05	0.0959	GGCGCGAA
11-WTTTCCCGCCAAWW	STREME-11	20211206_221956__59439361__2443::al__k562__0	136	150	+	15.5758	3.74e-06	0.0223	TTTTCGCGCCTTTG
23-GGCGGGAA	STREME-23	20211206_221956__59439361__2443::al__k562__0	138	146	-	14.0112	2.97e-05	0.0959	GGCGCGAA
43-GGGAGGAACCCTCA	STREME-43	20211206_221956__59439361__2443::al__k562__0	74	88	-	13.1461	2.93e-06	0.193	GGGTGGAACTGTCA
25-CGTCGAAGAA	STREME-25	20211206_221956__59439361__2443::al__k562__0	12	22	+	11.9079	4.33e-05	0.181	CGTCGAGGGT
72-TTAGCATGCTAAAAG	STREME-72	20211206_221956__59439361__2443::al__k562__0	39	54	-	4.37755	7.09e-05	1.0	TCTGCATGATAAGGT
7-CCGTCGARG	STREME-7	20211206_221956__59439361__2443::al__k562__0	11	20	+	12.6061	2.03e-05	0.085	ACGTCGAGG
30-AGGTGTGAAV	STREME-30	20211206_221956__59439361__2444::al__k562__0	54	64	-	5.62195	7.22e-05	0.227	AGGTGTGATA
4-CCTTATCTST	STREME-4	20211206_221956__59439361__2444::al__k562__0	151	161	+	14.0492	1.19e-05	0.0748	GCTTATCTGT
10-SAGCTGTCAA	STREME-10	20211206_221956__59439361__2444::al__k562__0	18	28	+	14.9242	5.85e-06	0.0246	CAGGTGTCAA
41-GMGATAAS	STREME-41	20211206_221956__59439361__2444::al__k562__0	52	60	-	3.45122	9.77e-05	0.232	GTGATAAG
16-TTCCTAGAAA	STREME-16	20211206_221956__59439361__2444::al__k562__0	178	188	-	10.1447	6.76e-05	0.27	TTCTTGGAAC
78-CATTCCATGCCA	STREME-78	20211206_221956__59439361__2444::al__k562__0	57	69	+	7.12121	6.96e-05	0.0506	CACACCTTGCCA
4-CCTTATCTST	STREME-4	20211206_221956__59439361__2444::al__k562__0	51	61	+	11.2459	8.28e-05	0.121	CCTTATCACA
16-TTCCTAGAAA	STREME-16	20211206_221956__59439361__2444::al__k562__0	179	189	+	12.8421	1.77e-05	0.144	TTCCAAGAAT
28-AGCCGTCGR	STREME-28	20211206_221956__59439361__2444::al__k562__0	168	177	+	16.1842	2.72e-06	0.0381	AGCCGTCGA
5-ACACCTGTC	STREME-5	20211206_221956__59439361__2444::al__k562__0	16	25	-	13.9508	1.67e-05	0.0362	ACACCTGTT
7-CCGTCGARG	STREME-7	20211206_221956__59439361__2444::al__k562__0	170	179	+	17.4545	2.23e-06	0.0404	CCGTCGAGG
30-AGGTGTGAAV	STREME-30	20211206_221956__59439361__2444::al__k562__0	19	29	+	5.5	7.66e-05	0.227	AGGTGTCAAA
11-WTTTCCCGCCAAWW	STREME-11	20211206_221956__59439361__2445::al__k562__0	15	29	+	20.6818	1.7e-08	0.00112	ATTTCCCGCCAAAA
33-RCCACRCCC	STREME-33	20211206_221956__59439361__2445::al__k562__0	121	130	-	17.1447	2.23e-06	0.0985	GCCACACCC
12-YGGGAAWTTCCCR	STREME-12	20211206_221956__59439361__2445::al__k562__0	10	23	+	17.303	1.22e-06	0.00806	TTGGAATTTCCCG
17-WAGATAAG	STREME-17	20211206_221956__59439361__2445::al__k562__0	152	160	+	14.0658	2.18e-05	0.151	AAGATAAG
50-TGATAACA	STREME-50	20211206_221956__59439361__2445::al__k562__0	102	110	+	15.0112	2.18e-05	0.442	TGATAACA
34-CGCGCCAAA	STREME-34	20211206_221956__59439361__2445::al__k562__0	19	28	+	15.2763	5.43e-06	0.0563	CCCGCCAAA
5-ACACCTGTC	STREME-5	20211206_221956__59439361__2445::al__k562__0	138	147	+	13.9508	1.67e-05	0.0362	ACACCTGTT
29-ATTTCCGGC	STREME-29	20211206_221956__59439361__2445::al__k562__0	15	24	+	14.2561	1.06e-05	0.137	ATTTCCCGC
17-WAGATAAG	STREME-17	20211206_221956__59439361__2445::al__k562__0	164	172	-	12.1184	8.71e-05	0.235	TAGATAAC
13-DTGCACCTGC	STREME-13	20211206_221956__59439361__2445::al__k562__0	136	146	+	10.2	4.92e-05	0.0801	TAACACCTGT
33-RCCACRCCC	STREME-33	20211206_221956__59439361__2445::al__k562__0	180	189	-	4.72368	6.83e-05	0.288	GCCACAGCC
23-GGCGGGAA	STREME-23	20211206_221956__59439361__2445::al__k562__0	17	25	-	15.8652	9.9e-06	0.0528	GGCGGGAA
12-YGGGAAWTTCCCR	STREME-12	20211206_221956__59439361__2445::al__k562__0	10	23	-	17.303	1.22e-06	0.00806	CGGGAAATTCCAA
17-WAGATAAG	STREME-17	20211206_221956__59439361__2445::al__k562__0	192	200	+	13.4342	4.35e-05	0.167	TAGATAAG
28-AGCCGTCGR	STREME-28	20211206_221956__59439361__2446::al__k562__0	177	186	-	12.1974	4.38e-05	0.148	AGGCGTCGA
18-CKTAAGACGTM	STREME-18	20211206_221956__59439361__2446::al__k562__0	179	190	-	13.2	1.64e-05	0.183	CTCAAGGCGTC
11-WTTTCCCGCCAAWW	STREME-11	20211206_221956__59439361__2446::al__k562__0	67	81	-	21.1212	8.48e-09	0.000866	TTTTCCCGCCAAAA
28-AGCCGTCGR	STREME-28	20211206_221956__59439361__2446::al__k562__0	32	41	+	13.0132	2.6e-05	0.114	CGCCGTCTA
7-CCGTCGARG	STREME-7	20211206_221956__59439361__2446::al__k562__0	175	184	-	9.40909	8.03e-05	0.176	GCGTCGAAG
62-CCCCDCCCCCMCC	STREME-62	20211206_221956__59439361__2446::al__k562__0	103	116	+	9.22368	9.31e-05	0.246	TCCCGCCCAAAAC
4-CCTTATCTST	STREME-4	20211206_221956__59439361__2446::al__k562__0	117	127	+	12.0328	5.39e-05	0.108	CCTTATCAAG
23-GGCGGGAA	STREME-23	20211206_221956__59439361__2446::al__k562__0	71	79	+	15.8652	9.9e-06	0.0528	GGCGGGAA
11-WTTTCCCGCCAAWW	STREME-11	20211206_221956__59439361__2446::al__k562__0	100	114	+	9.98485	4.31e-05	0.117	GCCTCCCGCCCAAA
11-WTTTCCCGCCAAWW	STREME-11	20211206_221956__59439361__2446::al__k562__0	10	24	-	17.5758	9.24e-07	0.00932	GTTTCCCGCCCACA
23-GGCGGGAA	STREME-23	20211206_221956__59439361__2446::al__k562__0	14	22	+	15.8652	9.9e-06	0.0528	GGCGGGAA
31-ATTCCTTAAGA	STREME-31	20211206_221956__59439361__2446::al__k562__0	180	191	+	9.25	7.32e-05	0.395	ACGCCTTGAGG
34-CGCGCCAAA	STREME-34	20211206_221956__59439361__2446::al__k562__0	68	77	-	15.2763	5.43e-06	0.0563	CCCGCCAAA
50-TGATAACA	STREME-50	20211206_221956__59439361__2446::al__k562__0	153	161	+	15.0112	2.18e-05	0.442	TGATAACA
10-SAGCTGTCAA	STREME-10	20211206_221956__59439361__2447::al__k562__0	174	184	+	16.2121	2.92e-06	0.0175	TAGCTGTCAA
4-CCTTATCTST	STREME-4	20211206_221956__59439361__2447::al__k562__0	64	74	+	14.3443	7.83e-06	0.0641	TCTTATCTGT
7-CCGTCGARG	STREME-7	20211206_221956__59439361__2447::al__k562__0	18	27	+	11.5303	3.42e-05	0.106	ACGTCGAAG
8-AAGGATGCTC	STREME-8	20211206_221956__59439361__2447::al__k562__0	114	124	-	12.6667	2.51e-05	0.0712	AGTGATGCTC
27-ATCAACCCGAGTGGA	STREME-27	20211206_221956__59439361__2447::al__k562__0	134	149	+	3.56098	7.02e-05	0.324	GACAGCCCGTCTGGA
38-GCTGTCAA	STREME-38	20211206_221956__59439361__2447::al__k562__0	176	184	+	15.2485	1.47e-05	0.0566	GCTGTCAA
13-DTGCACCTGC	STREME-13	20211206_221956__59439361__2447::al__k562__0	163	173	+	10.2	4.92e-05	0.0801	ACACACCTGT
4-CCTTATCTST	STREME-4	20211206_221956__59439361__2447::al__k562__0	153	163	-	15.1148	3.32e-06	0.047	CCTTATCAGT
44-GATGCTCR	STREME-44	20211206_221956__59439361__2447::al__k562__0	113	121	-	5.52809	5.35e-05	0.18	GATGCTCT
5-ACACCTGTC	STREME-5	20211206_221956__59439361__2447::al__k562__0	165	174	+	16.5574	3.31e-06	0.0281	ACACCTGTC
22-CAACTGTCA	STREME-22	20211206_221956__59439361__2448::al__k562__0	19	28	-	13.0854	1.8e-05	0.0503	CAACTGTCG
17-WAGATAAG	STREME-17	20211206_221956__59439361__2448::al__k562__0	147	155	+	13.4342	4.35e-05	0.167	TAGATAAG
40-CACTCCCACCAG	STREME-40	20211206_221956__59439361__2448::al__k562__0	65	77	+	8.11236	2.52e-05	0.485	CACTCCCACACG
30-AGGTGTGAAV	STREME-30	20211206_221956__59439361__2448::al__k562__0	156	166	-	5.78049	6.77e-05	0.227	AGGTGTGACA
7-CCGTCGARG	STREME-7	20211206_221956__59439361__2448::al__k562__0	183	192	-	12.6061	2.03e-05	0.085	ACGTCGAGG
22-CAACTGTCA	STREME-22	20211206_221956__59439361__2448::al__k562__0	105	114	-	11.9878	3.76e-05	0.0888	GAACTGTCA
10-SAGCTGTCAA	STREME-10	20211206_221956__59439361__2448::al__k562__0	18	28	-	9.33333	8.35e-05	0.13	CAACTGTCGA
18-CKTAAGACGTM	STREME-18	20211206_221956__59439361__2448::al__k562__0	169	180	-	9.18571	9.63e-05	0.419	CTCAAGAAGGC
7-CCGTCGARG	STREME-7	20211206_221956__59439361__2448::al__k562__0	16	25	-	9.75758	6.94e-05	0.161	CTGTCGAAG
4-CCTTATCTST	STREME-4	20211206_221956__59439361__2448::al__k562__0	42	52	+	12.7049	3.34e-05	0.0886	GCTTATCAGT
10-SAGCTGTCAA	STREME-10	20211206_221956__59439361__2448::al__k562__0	104	114	-	15.3636	4.94e-06	0.0246	GAACTGTCAA
22-CAACTGTCA	STREME-22	20211206_221956__59439361__2448::al__k562__0	115	124	-	16.378	4.03e-06	0.0324	CAACTGTCA
5-ACACCTGTC	STREME-5	20211206_221956__59439361__2449::al__k562__0	18	27	-	14.623	9.34e-06	0.0281	ACAGCTGTC
11-WTTTCCCGCCAAWW	STREME-11	20211206_221956__59439361__2449::al__k562__0	78	92	+	13.6212	1.01e-05	0.0427	ATCTCCCGCCAAAC
25-CGTCGAAGAA	STREME-25	20211206_221956__59439361__2449::al__k562__0	158	168	-	13.5132	1.53e-05	0.117	CGTCGAATAT
34-CGCGCCAAA	STREME-34	20211206_221956__59439361__2449::al__k562__0	82	91	+	15.2763	5.43e-06	0.0563	CCCGCCAAA
6-KATGASTCATM	STREME-6	20211206_221956__59439361__2449::al__k562__0	70	81	+	11.2222	8.92e-05	0.153	ATTGAGTCATC
4-CCTTATCTST	STREME-4	20211206_221956__59439361__2449::al__k562__0	121	131	-	13.541	1.93e-05	0.0803	CCTTATCAGG
38-GCTGTCAA	STREME-38	20211206_221956__59439361__2449::al__k562__0	170	178	+	15.2485	1.47e-05	0.0566	GCTGTCAA
4-CCTTATCTST	STREME-4	20211206_221956__59439361__2449::al__k562__0	40	50	-	11.5246	7.15e-05	0.117	GCTTATCTCG
6-KATGASTCATM	STREME-6	20211206_221956__59439361__2449::al__k562__0	70	81	-	11.2222	8.92e-05	0.153	GATGACTCAAT
22-CAACTGTCA	STREME-22	20211206_221956__59439361__2449::al__k562__0	17	26	-	14.3171	1.06e-05	0.0324	CAGCTGTCA
41-GMGATAAS	STREME-41	20211206_221956__59439361__2449::al__k562__0	41	49	+	14.2805	1.79e-05	0.108	GAGATAAG
38-GCTGTCAA	STREME-38	20211206_221956__59439361__2449::al__k562__0	16	24	-	15.2485	1.47e-05	0.0566	GCTGTCAA
38-GCTGTCAA	STREME-38	20211206_221956__59439361__2449::al__k562__0	22	30	+	15.2485	1.47e-05	0.0566	GCTGTCAA
5-ACACCTGTC	STREME-5	20211206_221956__59439361__2449::al__k562__0	19	28	+	14.623	9.34e-06	0.0281	ACAGCTGTC
10-SAGCTGTCAA	STREME-10	20211206_221956__59439361__2449::al__k562__0	168	178	+	13.8182	1.08e-05	0.0318	GTGCTGTCAA
10-SAGCTGTCAA	STREME-10	20211206_221956__59439361__2449::al__k562__0	20	30	+	17.3485	1.82e-06	0.0123	CAGCTGTCAA
16-TTCCTAGAAA	STREME-16	20211206_221956__59439361__2449::al__k562__0	144	154	+	12.3289	2.31e-05	0.165	TTCTTGGAAA
10-SAGCTGTCAA	STREME-10	20211206_221956__59439361__2449::al__k562__0	16	26	-	17.3485	1.82e-06	0.0123	CAGCTGTCAA
17-WAGATAAG	STREME-17	20211206_221956__59439361__2449::al__k562__0	62	70	+	12.75	6.53e-05	0.208	AAGATAAC
4-CCTTATCTST	STREME-4	20211206_221956__59439361__2449::al__k562__0	92	102	+	11.0164	9.7e-05	0.13	CGTTATCTGA
22-CAACTGTCA	STREME-22	20211206_221956__59439361__2449::al__k562__0	20	29	+	14.3171	1.06e-05	0.0324	CAGCTGTCA
7-CCGTCGARG	STREME-7	20211206_221956__59439361__2449::al__k562__0	160	169	-	11.8333	3.09e-05	0.101	CCGTCGAAT
16-TTCCTAGAAA	STREME-16	20211206_221956__59439361__2449::al__k562__0	143	153	-	12.3026	2.42e-05	0.165	TTCCAAGAAG
11-WTTTCCCGCCAAWW	STREME-11	20211206_221956__59439361__244::al__k562__0	11	25	+	14.9848	5.18e-06	0.0275	TTTTCGCGCCTAGC
17-WAGATAAG	STREME-17	20211206_221956__59439361__244::al__k562__0	186	194	-	14.0658	2.18e-05	0.151	AAGATAAG
28-AGCCGTCGR	STREME-28	20211206_221956__59439361__244::al__k562__0	22	31	+	16.1842	2.72e-06	0.0381	AGCCGTCGA
79-TCTTATCA	STREME-79	20211206_221956__59439361__244::al__k562__0	157	165	-	14.6788	2.18e-05	0.194	TCTTATCA
23-GGCGGGAA	STREME-23	20211206_221956__59439361__244::al__k562__0	13	21	-	14.0112	2.97e-05	0.0959	GGCGCGAA
25-CGTCGAAGAA	STREME-25	20211206_221956__59439361__244::al__k562__0	25	35	+	15.6184	3.31e-06	0.0544	CGTCGAAGAC
10-SAGCTGTCAA	STREME-10	20211206_221956__59439361__244::al__k562__0	45	55	-	13.7576	1.34e-05	0.0372	GCGCTGTCAA
4-CCTTATCTST	STREME-4	20211206_221956__59439361__244::al__k562__0	150	160	+	13.541	1.93e-05	0.0803	CCTTATCTGA
33-RCCACRCCC	STREME-33	20211206_221956__59439361__244::al__k562__0	175	184	-	4.55263	9.54e-05	0.33	GCAACACCC
7-CCGTCGARG	STREME-7	20211206_221956__59439361__244::al__k562__0	24	33	+	16.3788	4.95e-06	0.0404	CCGTCGAAG
34-CGCGCCAAA	STREME-34	20211206_221956__59439361__244::al__k562__0	12	21	-	10.8421	5.82e-05	0.182	GGCGCGAAA
38-GCTGTCAA	STREME-38	20211206_221956__59439361__244::al__k562__0	45	53	-	15.2485	1.47e-05	0.0566	GCTGTCAA
38-GCTGTCAA	STREME-38	20211206_221956__59439361__2450::al__k562__0	124	132	-	15.2485	1.47e-05	0.0566	GCTGTCAA
37-YKGGTACCMR	STREME-37	20211206_221956__59439361__2450::al__k562__0	165	175	-	13.1184	3.03e-05	0.18	GTGGTACCAA
11-WTTTCCCGCCAAWW	STREME-11	20211206_221956__59439361__2450::al__k562__0	180	194	+	11.3485	2.6e-05	0.0826	CATTCCCGCCTCAA
28-AGCCGTCGR	STREME-28	20211206_221956__59439361__2450::al__k562__0	152	161	+	10.6053	8.31e-05	0.217	AGGCGTCTA
37-YKGGTACCMR	STREME-37	20211206_221956__59439361__2450::al__k562__0	165	175	+	13.1184	3.03e-05	0.18	TTGGTACCAC
38-GCTGTCAA	STREME-38	20211206_221956__59439361__2450::al__k562__0	72	80	-	15.2485	1.47e-05	0.0566	GCTGTCAA
17-WAGATAAG	STREME-17	20211206_221956__59439361__2450::al__k562__0	44	52	-	14.0658	2.18e-05	0.151	AAGATAAG
10-SAGCTGTCAA	STREME-10	20211206_221956__59439361__2450::al__k562__0	72	82	-	12.7424	2.16e-05	0.0518	CGGCTGTCAA
42-TCCTTGAAGA	STREME-42	20211206_221956__59439361__2450::al__k562__0	48	58	-	11.561	2.8e-05	0.275	TTCTCGAAGA
34-CGCGCCAAA	STREME-34	20211206_221956__59439361__2450::al__k562__0	15	24	+	15.2763	5.43e-06	0.0563	CCCGCCAAA
4-CCTTATCTST	STREME-4	20211206_221956__59439361__2450::al__k562__0	138	148	-	15.1148	3.32e-06	0.047	CCTTATCAGT
5-ACACCTGTC	STREME-5	20211206_221956__59439361__2450::al__k562__0	126	135	-	9.52459	7.54e-05	0.0815	TCAGCTGTC
11-WTTTCCCGCCAAWW	STREME-11	20211206_221956__59439361__2450::al__k562__0	11	25	+	11.9242	2.07e-05	0.0703	ACATCCCGCCAAAT
10-SAGCTGTCAA	STREME-10	20211206_221956__59439361__2450::al__k562__0	124	134	-	17.3485	1.82e-06	0.0123	CAGCTGTCAA
22-CAACTGTCA	STREME-22	20211206_221956__59439361__2450::al__k562__0	125	134	-	14.3171	1.06e-05	0.0324	CAGCTGTCA
23-GGCGGGAA	STREME-23	20211206_221956__59439361__2450::al__k562__0	182	190	-	15.8652	9.9e-06	0.0528	GGCGGGAA
63-GCCTGTAATCCCAGC	STREME-63	20211206_221956__59439361__2451::al__k562__0	50	65	+	1.63333	8.31e-05	0.761	GACTGTCATCGCAAC
4-CCTTATCTST	STREME-4	20211206_221956__59439361__2451::al__k562__0	116	126	-	13.7377	1.48e-05	0.075	CCTTATCAGC
7-CCGTCGARG	STREME-7	20211206_221956__59439361__2451::al__k562__0	14	23	-	11.5303	3.42e-05	0.106	ACGTCGAAG
17-WAGATAAG	STREME-17	20211206_221956__59439361__2451::al__k562__0	89	97	-	13.4342	4.35e-05	0.167	TAGATAAG
25-CGTCGAAGAA	STREME-25	20211206_221956__59439361__2451::al__k562__0	165	175	+	11.2763	6.17e-05	0.206	CGTCTAAGGT
28-AGCCGTCGR	STREME-28	20211206_221956__59439361__2451::al__k562__0	16	25	-	13.0789	2.33e-05	0.106	AGACGTCGA
5-ACACCTGTC	STREME-5	20211206_221956__59439361__2451::al__k562__0	103	112	+	13.9508	1.67e-05	0.0362	ACACCTGTT
13-DTGCACCTGC	STREME-13	20211206_221956__59439361__2451::al__k562__0	101	111	+	11.8429	3.7e-05	0.0742	GTACACCTGT
18-CKTAAGACGTM	STREME-18	20211206_221956__59439361__2451::al__k562__0	18	29	-	11.7286	2.96e-05	0.249	GCCAAGACGTC
25-CGTCGAAGAA	STREME-25	20211206_221956__59439361__2451::al__k562__0	152	162	-	14.9079	5.16e-06	0.0718	CTTCGAAGAA
53-GTTGGCAC	STREME-53	20211206_221956__59439361__2451::al__k562__0	82	90	+	10.4242	7.14e-05	0.415	GTTGGCCC
7-CCGTCGARG	STREME-7	20211206_221956__59439361__2451::al__k562__0	164	173	+	10.2879	6.61e-05	0.157	CCGTCTAAG
25-CGTCGAAGAA	STREME-25	20211206_221956__59439361__2451::al__k562__0	12	22	-	17.2632	9.09e-07	0.0469	CGTCGAAGAA
25-CGTCGAAGAA	STREME-25	20211206_221956__59439361__2451::al__k562__0	40	50	-	12.4211	3.15e-05	0.161	CTTCGAATAA
4-CCTTATCTST	STREME-4	20211206_221956__59439361__2451::al__k562__0	88	98	+	13.377	2.31e-05	0.0812	CCTTATCTAG
17-WAGATAAG	STREME-17	20211206_221956__59439361__2452::al__k562__0	77	85	-	14.0658	2.18e-05	0.151	AAGATAAG
34-CGCGCCAAA	STREME-34	20211206_221956__59439361__2452::al__k562__0	121	130	+	13.4605	1.53e-05	0.0931	CCCGCCAAC
78-CATTCCATGCCA	STREME-78	20211206_221956__59439361__2452::al__k562__0	82	94	+	12.4303	7.15e-06	0.0127	CTTCCCATGCCA
4-CCTTATCTST	STREME-4	20211206_221956__59439361__2452::al__k562__0	145	155	+	13.5738	1.72e-05	0.0803	CCTTATCTAC
17-WAGATAAG	STREME-17	20211206_221956__59439361__2452::al__k562__0	146	154	-	13.4342	4.35e-05	0.167	TAGATAAG
52-CTCRGCCTCCCAAA	STREME-52	20211206_221956__59439361__2452::al__k562__0	77	91	+	6.4382	4.31e-05	0.608	CTTATCTTCCCATG
8-AAGGATGCTC	STREME-8	20211206_221956__59439361__2452::al__k562__0	11	21	+	15.9091	3.67e-06	0.0297	AGGGATGCTC
11-WTTTCCCGCCAAWW	STREME-11	20211206_221956__59439361__2452::al__k562__0	117	131	+	18.9545	2.43e-07	0.00398	TTTTCCCGCCAACG
4-CCTTATCTST	STREME-4	20211206_221956__59439361__2452::al__k562__0	24	34	+	12.1967	4.77e-05	0.103	CCTTATCAGA
56-GATGCATCCC	STREME-56	20211206_221956__59439361__2452::al__k562__0	56	66	+	14.3293	7.69e-06	0.126	GAAGCATCCC
38-GCTGTCAA	STREME-38	20211206_221956__59439361__2452::al__k562__0	173	181	+	15.2485	1.47e-05	0.0566	GCTGTCAA
22-CAACTGTCA	STREME-22	20211206_221956__59439361__2452::al__k562__0	154	163	+	14.5976	7.34e-06	0.0324	CACCTGTCA
44-GATGCTCR	STREME-44	20211206_221956__59439361__2452::al__k562__0	14	22	+	14.8764	2.67e-05	0.167	GATGCTCG
30-AGGTGTGAAV	STREME-30	20211206_221956__59439361__2452::al__k562__0	104	114	-	5.34146	8.74e-05	0.252	AAGTGTGAAA
10-SAGCTGTCAA	STREME-10	20211206_221956__59439361__2452::al__k562__0	154	164	+	13.9091	9.88e-06	0.03	CACCTGTCAA
5-ACACCTGTC	STREME-5	20211206_221956__59439361__2452::al__k562__0	153	162	+	16.5574	3.31e-06	0.0281	ACACCTGTC
4-CCTTATCTST	STREME-4	20211206_221956__59439361__2452::al__k562__0	76	86	+	12.1148	5.01e-05	0.104	CCTTATCTTC
78-CATTCCATGCCA	STREME-78	20211206_221956__59439361__2452::al__k562__0	6	18	-	12.4303	7.15e-06	0.0127	CATCCCTTGCCA
10-SAGCTGTCAA	STREME-10	20211206_221956__59439361__2452::al__k562__0	171	181	+	13.5455	1.41e-05	0.0387	GGGCTGTCAA
23-GGCGGGAA	STREME-23	20211206_221956__59439361__2452::al__k562__0	119	127	-	15.8652	9.9e-06	0.0528	GGCGGGAA
17-WAGATAAG	STREME-17	20211206_221956__59439361__2453::al__k562__0	185	193	+	14.0658	2.18e-05	0.151	AAGATAAG
4-CCTTATCTST	STREME-4	20211206_221956__59439361__2453::al__k562__0	62	72	+	12.7049	3.34e-05	0.0886	GCTTATCAGT
17-WAGATAAG	STREME-17	20211206_221956__59439361__2453::al__k562__0	6	14	-	13.4342	4.35e-05	0.167	TAGATAAG
11-WTTTCCCGCCAAWW	STREME-11	20211206_221956__59439361__2453::al__k562__0	117	131	-	7.80303	9.04e-05	0.194	GCTGCGCGCCTTAT
28-AGCCGTCGR	STREME-28	20211206_221956__59439361__2453::al__k562__0	36	45	+	12.7237	3.32e-05	0.126	CGCCGTCTG
13-DTGCACCTGC	STREME-13	20211206_221956__59439361__2453::al__k562__0	148	158	-	15.1857	8.34e-06	0.0399	TTGCACGTGC
11-WTTTCCCGCCAAWW	STREME-11	20211206_221956__59439361__2453::al__k562__0	160	174	+	18.5152	3.96e-07	0.00553	ATTTCCCGCCAACG
29-ATTTCCGGC	STREME-29	20211206_221956__59439361__2453::al__k562__0	160	169	+	14.2561	1.06e-05	0.137	ATTTCCCGC
10-SAGCTGTCAA	STREME-10	20211206_221956__59439361__2453::al__k562__0	86	96	+	14.5606	8.97e-06	0.03	CAACTGTCAA
22-CAACTGTCA	STREME-22	20211206_221956__59439361__2453::al__k562__0	86	95	+	16.378	4.03e-06	0.0324	CAACTGTCA
13-DTGCACCTGC	STREME-13	20211206_221956__59439361__2453::al__k562__0	146	156	+	16.0714	4.21e-06	0.0399	ATGCACGTGC
66-GCACGTGC	STREME-66	20211206_221956__59439361__2453::al__k562__0	148	156	-	15.7818	9.9e-06	0.0735	GCACGTGC
4-CCTTATCTST	STREME-4	20211206_221956__59439361__2453::al__k562__0	5	15	+	13.5738	1.72e-05	0.0803	CCTTATCTAC
4-CCTTATCTST	STREME-4	20211206_221956__59439361__2453::al__k562__0	113	123	-	13.4918	2.06e-05	0.0803	CCTTATCTTT
23-GGCGGGAA	STREME-23	20211206_221956__59439361__2453::al__k562__0	162	170	-	15.8652	9.9e-06	0.0528	GGCGGGAA
30-AGGTGTGAAV	STREME-30	20211206_221956__59439361__2453::al__k562__0	104	114	+	5.34146	8.74e-05	0.252	ATGTGTGAAA
17-WAGATAAG	STREME-17	20211206_221956__59439361__2453::al__k562__0	114	122	+	14.0658	2.18e-05	0.151	AAGATAAG
34-CGCGCCAAA	STREME-34	20211206_221956__59439361__2453::al__k562__0	164	173	+	13.4605	1.53e-05	0.0931	CCCGCCAAC
17-WAGATAAG	STREME-17	20211206_221956__59439361__2453::al__k562__0	136	144	-	13.4342	4.35e-05	0.167	TAGATAAG
66-GCACGTGC	STREME-66	20211206_221956__59439361__2453::al__k562__0	148	156	+	15.7818	9.9e-06	0.0735	GCACGTGC
17-WAGATAAG	STREME-17	20211206_221956__59439361__2454::al__k562__0	138	146	-	12.75	6.53e-05	0.208	AAGATAAC
19-AAGATGCTAW	STREME-19	20211206_221956__59439361__2454::al__k562__0	71	81	+	15.1286	3.8e-06	0.117	AAGATGCTCT
17-WAGATAAG	STREME-17	20211206_221956__59439361__2454::al__k562__0	55	63	+	12.75	6.53e-05	0.208	AAGATAAC
16-TTCCTAGAAA	STREME-16	20211206_221956__59439361__2454::al__k562__0	31	41	+	15.8158	3.56e-06	0.12	TTCCTAGAAC
28-AGCCGTCGR	STREME-28	20211206_221956__59439361__2454::al__k562__0	47	56	+	14.2237	1.78e-05	0.0907	TGCCGTCGA
6-KATGASTCATM	STREME-6	20211206_221956__59439361__2454::al__k562__0	11	22	+	14.7302	1.32e-06	0.0694	GATGAGTCACC
7-CCGTCGARG	STREME-7	20211206_221956__59439361__2454::al__k562__0	49	58	+	16.3788	4.95e-06	0.0404	CCGTCGAAG
55-ATGASTCAT	STREME-55	20211206_221956__59439361__2454::al__k562__0	12	21	+	11.759	5.4e-05	0.193	ATGAGTCAC
55-ATGASTCAT	STREME-55	20211206_221956__59439361__2454::al__k562__0	12	21	-	11.759	5.4e-05	0.193	GTGACTCAT
44-GATGCTCR	STREME-44	20211206_221956__59439361__2454::al__k562__0	73	81	+	5.52809	5.35e-05	0.18	GATGCTCT
7-CCGTCGARG	STREME-7	20211206_221956__59439361__2454::al__k562__0	178	187	-	9.75758	6.94e-05	0.161	CTGTCGAAG
6-KATGASTCATM	STREME-6	20211206_221956__59439361__2454::al__k562__0	11	22	-	14.7302	1.32e-06	0.0694	GGTGACTCATC
22-CAACTGTCA	STREME-22	20211206_221956__59439361__2454::al__k562__0	100	109	-	14.1098	1.47e-05	0.0416	CATCTGTCA
25-CGTCGAAGAA	STREME-25	20211206_221956__59439361__2454::al__k562__0	50	60	+	16.0	1.82e-06	0.0469	CGTCGAAGAT
79-TCTTATCA	STREME-79	20211206_221956__59439361__2454::al__k562__0	116	124	+	14.6788	2.18e-05	0.194	TCTTATCA
42-TCCTTGAAGA	STREME-42	20211206_221956__59439361__2454::al__k562__0	63	73	-	9.5122	6.88e-05	0.38	TTCTTGAAGT
60-GGGTAACTTCCTGAY	STREME-60	20211206_221956__59439361__2454::al__k562__0	65	80	-	2.0101	9.78e-05	0.795	GAGCATCTTCTTGAA
4-CCTTATCTST	STREME-4	20211206_221956__59439361__2454::al__k562__0	116	126	+	13.0	2.64e-05	0.0825	TCTTATCAGT
8-AAGGATGCTC	STREME-8	20211206_221956__59439361__2454::al__k562__0	70	80	+	11.5152	3.86e-05	0.0878	GAAGATGCTC
55-ATGASTCAT	STREME-55	20211206_221956__59439361__2455::al__k562__0	102	111	+	15.494	9.82e-06	0.123	ATGACTCAT
17-WAGATAAG	STREME-17	20211206_221956__59439361__2455::al__k562__0	177	185	-	14.0658	2.18e-05	0.151	AAGATAAG
55-ATGASTCAT	STREME-55	20211206_221956__59439361__2455::al__k562__0	102	111	-	15.494	9.82e-06	0.123	ATGAGTCAT
4-CCTTATCTST	STREME-4	20211206_221956__59439361__2455::al__k562__0	176	186	+	11.918	5.72e-05	0.108	CCTTATCTTG
18-CKTAAGACGTM	STREME-18	20211206_221956__59439361__2455::al__k562__0	41	52	+	11.8571	2.83e-05	0.247	CTGAAGACGGC
13-DTGCACCTGC	STREME-13	20211206_221956__59439361__2455::al__k562__0	12	22	+	13.2429	2.29e-05	0.0591	AAACACCTGC
22-CAACTGTCA	STREME-22	20211206_221956__59439361__2455::al__k562__0	62	71	+	11.4512	4.58e-05	0.0973	TAACTGTCA
30-AGGTGTGAAV	STREME-30	20211206_221956__59439361__2455::al__k562__0	189	199	-	6.76829	3.44e-05	0.174	AGGTGTGGAC
6-KATGASTCATM	STREME-6	20211206_221956__59439361__2455::al__k562__0	101	112	-	13.1429	1.61e-05	0.105	TATGAGTCATT
16-TTCCTAGAAA	STREME-16	20211206_221956__59439361__2455::al__k562__0	119	129	+	15.8158	3.56e-06	0.12	TTCCTAGAAC
28-AGCCGTCGR	STREME-28	20211206_221956__59439361__2455::al__k562__0	69	78	-	14.3026	1.5e-05	0.0907	AGCCGTCTG
6-KATGASTCATM	STREME-6	20211206_221956__59439361__2455::al__k562__0	101	112	+	13.1429	1.61e-05	0.105	AATGACTCATA
17-WAGATAAG	STREME-17	20211206_221956__59439361__2455::al__k562__0	137	145	+	12.1184	8.71e-05	0.235	TAGATAAC
7-CCGTCGARG	STREME-7	20211206_221956__59439361__2456::al__k562__0	10	19	+	9.0303	9.45e-05	0.18	CCTTCGACG
38-GCTGTCAA	STREME-38	20211206_221956__59439361__2456::al__k562__0	0	8	+	15.2485	1.47e-05	0.0566	GCTGTCAA
16-TTCCTAGAAA	STREME-16	20211206_221956__59439361__2456::al__k562__0	32	42	+	11.9474	3.04e-05	0.181	TTCCTAGATA
11-WTTTCCCGCCAAWW	STREME-11	20211206_221956__59439361__2456::al__k562__0	74	88	+	11.197	2.76e-05	0.0859	GGATCCCGCCAAAG
66-GCACGTGC	STREME-66	20211206_221956__59439361__2456::al__k562__0	180	188	-	15.7818	9.9e-06	0.0735	GCACGTGC
13-DTGCACCTGC	STREME-13	20211206_221956__59439361__2456::al__k562__0	178	188	+	14.1714	1.51e-05	0.0473	TAGCACGTGC
16-TTCCTAGAAA	STREME-16	20211206_221956__59439361__2456::al__k562__0	149	159	+	15.0395	7.36e-06	0.127	TTCCTAGAAG
25-CGTCGAAGAA	STREME-25	20211206_221956__59439361__2456::al__k562__0	9	19	-	15.6842	2.56e-06	0.0515	CGTCGAAGGA
66-GCACGTGC	STREME-66	20211206_221956__59439361__2456::al__k562__0	180	188	+	15.7818	9.9e-06	0.0735	GCACGTGC
34-CGCGCCAAA	STREME-34	20211206_221956__59439361__2456::al__k562__0	78	87	+	15.2763	5.43e-06	0.0563	CCCGCCAAA
5-ACACCTGTC	STREME-5	20211206_221956__59439361__2456::al__k562__0	186	195	+	13.2131	2.94e-05	0.0459	GCACCTGTT
17-WAGATAAG	STREME-17	20211206_221956__59439361__2456::al__k562__0	36	44	+	13.4342	4.35e-05	0.167	TAGATAAG
7-CCGTCGARG	STREME-7	20211206_221956__59439361__2456::al__k562__0	11	20	-	16.3788	4.95e-06	0.0404	CCGTCGAAG
4-CCTTATCTST	STREME-4	20211206_221956__59439361__2456::al__k562__0	35	45	-	13.377	2.31e-05	0.0812	CCTTATCTAG
13-DTGCACCTGC	STREME-13	20211206_221956__59439361__2456::al__k562__0	184	194	+	14.9857	9.83e-06	0.0399	GTGCACCTGT
13-DTGCACCTGC	STREME-13	20211206_221956__59439361__2456::al__k562__0	180	190	-	15.8143	4.82e-06	0.0399	GTGCACGTGC
10-SAGCTGTCAA	STREME-10	20211206_221956__59439361__2457::al__k562__0	22	32	-	10.1818	6.05e-05	0.104	CAACCGTCAA
22-CAACTGTCA	STREME-22	20211206_221956__59439361__2457::al__k562__0	189	198	-	10.8415	6.47e-05	0.115	AAGCTGTCA
8-AAGGATGCTC	STREME-8	20211206_221956__59439361__2457::al__k562__0	106	116	+	11.7727	3.45e-05	0.0859	GGGGATGCTG
38-GCTGTCAA	STREME-38	20211206_221956__59439361__2457::al__k562__0	188	196	-	15.2485	1.47e-05	0.0566	GCTGTCAA
34-CGCGCCAAA	STREME-34	20211206_221956__59439361__2457::al__k562__0	89	98	+	13.0	2.41e-05	0.126	GGCGCCAAA
11-WTTTCCCGCCAAWW	STREME-11	20211206_221956__59439361__2457::al__k562__0	85	99	+	11.2273	2.73e-05	0.0851	TTTTGGCGCCAAAA
10-SAGCTGTCAA	STREME-10	20211206_221956__59439361__2457::al__k562__0	132	142	+	15.3636	4.94e-06	0.0246	GAACTGTCAA
11-WTTTCCCGCCAAWW	STREME-11	20211206_221956__59439361__2457::al__k562__0	85	99	-	11.2273	2.73e-05	0.0851	TTTTGGCGCCAAAA
22-CAACTGTCA	STREME-22	20211206_221956__59439361__2457::al__k562__0	23	32	-	12.9512	2.13e-05	0.0582	CAACCGTCA
10-SAGCTGTCAA	STREME-10	20211206_221956__59439361__2457::al__k562__0	188	198	-	14.8333	6.95e-06	0.0279	AAGCTGTCAA
22-CAACTGTCA	STREME-22	20211206_221956__59439361__2457::al__k562__0	132	141	+	11.9878	3.76e-05	0.0888	GAACTGTCA
4-CCTTATCTST	STREME-4	20211206_221956__59439361__2457::al__k562__0	34	44	+	15.082	4.23e-06	0.0493	CCTTATCTGC
41-GMGATAAS	STREME-41	20211206_221956__59439361__2457::al__k562__0	149	157	-	13.7439	5.04e-05	0.172	GAGATAAC
10-SAGCTGTCAA	STREME-10	20211206_221956__59439361__2457::al__k562__0	13	23	-	14.8333	6.95e-06	0.0279	AAGCTGTCAA
38-GCTGTCAA	STREME-38	20211206_221956__59439361__2457::al__k562__0	13	21	-	15.2485	1.47e-05	0.0566	GCTGTCAA
43-GGGAGGAACCCTCA	STREME-43	20211206_221956__59439361__2457::al__k562__0	23	37	-	8.1573	2.08e-05	0.513	AGGAACAACCGTCA
34-CGCGCCAAA	STREME-34	20211206_221956__59439361__2457::al__k562__0	86	95	-	13.0	2.41e-05	0.126	GGCGCCAAA
22-CAACTGTCA	STREME-22	20211206_221956__59439361__2457::al__k562__0	14	23	-	10.8415	6.47e-05	0.115	AAGCTGTCA
6-KATGASTCATM	STREME-6	20211206_221956__59439361__2458::al__k562__0	53	64	+	14.7302	1.32e-06	0.0694	GATGACTCACC
11-WTTTCCCGCCAAWW	STREME-11	20211206_221956__59439361__2458::al__k562__0	70	84	+	14.8333	5.58e-06	0.0288	AGTTCGCGCCATAC
46-ACCTGGCAC	STREME-46	20211206_221956__59439361__2458::al__k562__0	137	146	+	11.9818	8.03e-05	0.196	ACCTGACAC
11-WTTTCCCGCCAAWW	STREME-11	20211206_221956__59439361__2458::al__k562__0	35	49	-	11.5303	2.42e-05	0.0786	CATTCCCGCGAACT
6-KATGASTCATM	STREME-6	20211206_221956__59439361__2458::al__k562__0	53	64	-	14.7302	1.32e-06	0.0694	GGTGAGTCATC
7-CCGTCGARG	STREME-7	20211206_221956__59439361__2458::al__k562__0	190	199	+	10.2879	6.61e-05	0.157	CCGTCTAAG
23-GGCGGGAA	STREME-23	20211206_221956__59439361__2458::al__k562__0	39	47	+	14.1461	1.98e-05	0.0864	CGCGGGAA
38-GCTGTCAA	STREME-38	20211206_221956__59439361__2458::al__k562__0	20	28	+	15.2485	1.47e-05	0.0566	GCTGTCAA
30-AGGTGTGAAV	STREME-30	20211206_221956__59439361__2458::al__k562__0	88	98	+	6.79268	2.99e-05	0.173	AGGTGTCAAG
28-AGCCGTCGR	STREME-28	20211206_221956__59439361__2458::al__k562__0	188	197	+	14.5921	1.05e-05	0.0824	AGCCGTCTA
4-CCTTATCTST	STREME-4	20211206_221956__59439361__2458::al__k562__0	63	73	+	12.5902	3.82e-05	0.0918	CGTTATCAGT
31-ATTCCTTAAGA	STREME-31	20211206_221956__59439361__2458::al__k562__0	155	166	+	13.0132	1.55e-05	0.21	ATGCCTCAAGG
50-TGATAACA	STREME-50	20211206_221956__59439361__2458::al__k562__0	63	71	-	13.191	3.96e-05	0.442	TGATAACG
34-CGCGCCAAA	STREME-34	20211206_221956__59439361__2458::al__k562__0	36	45	-	11.3026	4.72e-05	0.18	CCCGCGAAC
55-ATGASTCAT	STREME-55	20211206_221956__59439361__2458::al__k562__0	54	63	+	11.759	5.4e-05	0.193	ATGACTCAC
30-AGGTGTGAAV	STREME-30	20211206_221956__59439361__2458::al__k562__0	169	179	+	6.4878	5.05e-05	0.203	AGGTGTCAAC
10-SAGCTGTCAA	STREME-10	20211206_221956__59439361__2458::al__k562__0	168	178	+	12.4091	2.36e-05	0.0539	AAGGTGTCAA
23-GGCGGGAA	STREME-23	20211206_221956__59439361__2458::al__k562__0	72	80	-	14.0112	2.97e-05	0.0959	GGCGCGAA
55-ATGASTCAT	STREME-55	20211206_221956__59439361__2458::al__k562__0	54	63	-	11.759	5.4e-05	0.193	GTGAGTCAT
10-SAGCTGTCAA	STREME-10	20211206_221956__59439361__2458::al__k562__0	87	97	+	12.4091	2.36e-05	0.0539	AAGGTGTCAA
10-SAGCTGTCAA	STREME-10	20211206_221956__59439361__2458::al__k562__0	18	28	+	16.2121	2.92e-06	0.0175	TAGCTGTCAA
4-CCTTATCTST	STREME-4	20211206_221956__59439361__2458::al__k562__0	121	131	+	12.9672	2.86e-05	0.0848	TCTTATCTGC
34-CGCGCCAAA	STREME-34	20211206_221956__59439361__2459::al__k562__0	82	91	+	10.8421	5.82e-05	0.182	GGCGCGAAA
5-ACACCTGTC	STREME-5	20211206_221956__59439361__2459::al__k562__0	184	193	-	10.9508	6.16e-05	0.073	ACACCTGCC
19-AAGATGCTAW	STREME-19	20211206_221956__59439361__2459::al__k562__0	24	34	+	12.2714	4.5e-05	0.138	AAGATGCTTC
8-AAGGATGCTC	STREME-8	20211206_221956__59439361__2459::al__k562__0	23	33	+	11.2121	4.39e-05	0.0943	AAAGATGCTT
11-WTTTCCCGCCAAWW	STREME-11	20211206_221956__59439361__2459::al__k562__0	13	27	-	17.5455	9.61e-07	0.0096	CTTTCCCGCCAATC
34-CGCGCCAAA	STREME-34	20211206_221956__59439361__2459::al__k562__0	14	23	-	12.9474	2.68e-05	0.126	CCCGCCAAT
43-GGGAGGAACCCTCA	STREME-43	20211206_221956__59439361__2459::al__k562__0	83	97	+	4.1236	8.07e-05	0.698	GCGCGAAACCCTTA
56-GATGCATCCC	STREME-56	20211206_221956__59439361__2459::al__k562__0	24	34	-	9.30488	6.22e-05	0.331	GAAGCATCTT
17-WAGATAAG	STREME-17	20211206_221956__59439361__2459::al__k562__0	169	177	-	13.4342	4.35e-05	0.167	TAGATAAG
23-GGCGGGAA	STREME-23	20211206_221956__59439361__2459::al__k562__0	17	25	+	15.8652	9.9e-06	0.0528	GGCGGGAA
4-CCTTATCTST	STREME-4	20211206_221956__59439361__2459::al__k562__0	168	178	+	11.1639	8.71e-05	0.124	GCTTATCTAC
13-DTGCACCTGC	STREME-13	20211206_221956__59439361__2459::al__k562__0	110	120	+	10.7714	4.63e-05	0.0801	GCACACGTGC
23-GGCGGGAA	STREME-23	20211206_221956__59439361__2459::al__k562__0	82	90	+	14.0112	2.97e-05	0.0959	GGCGCGAA
11-WTTTCCCGCCAAWW	STREME-11	20211206_221956__59439361__2459::al__k562__0	78	92	-	15.6212	3.63e-06	0.0218	GTTTCGCGCCTTTA
4-CCTTATCTST	STREME-4	20211206_221956__59439361__2459::al__k562__0	92	102	+	12.1475	4.9e-05	0.104	CCTTATCATT
76-GGCTGGAGTGCAGTG	STREME-76	20211206_221956__59439361__2459::al__k562__0	98	113	-	1.35955	9.24e-05	0.107	TGCTGGGGGCCAATG
13-DTGCACCTGC	STREME-13	20211206_221956__59439361__2459::al__k562__0	112	122	-	11.1286	4.09e-05	0.0777	TCGCACGTGT
41-GMGATAAS	STREME-41	20211206_221956__59439361__2459::al__k562__0	118	126	+	13.9756	3.26e-05	0.14	GCGATAAG
17-WAGATAAG	STREME-17	20211206_221956__59439361__2459::al__k562__0	68	76	-	14.0658	2.18e-05	0.151	AAGATAAG
43-GGGAGGAACCCTCA	STREME-43	20211206_221956__59439361__245::al__k562__0	45	59	-	8.2809	1.98e-05	0.512	GGGAGGTGCCCTTG
28-AGCCGTCGR	STREME-28	20211206_221956__59439361__245::al__k562__0	36	45	-	16.1842	2.72e-06	0.0381	AGCCGTCGA
10-SAGCTGTCAA	STREME-10	20211206_221956__59439361__245::al__k562__0	67	77	-	8.81818	9.88e-05	0.137	TGACTGTCAA
4-CCTTATCTST	STREME-4	20211206_221956__59439361__245::al__k562__0	123	133	+	11.1967	8.51e-05	0.122	GCTTATCAAT
22-CAACTGTCA	STREME-22	20211206_221956__59439361__245::al__k562__0	148	157	+	10.8171	6.8e-05	0.12	CATCTGTCG
41-GMGATAAS	STREME-41	20211206_221956__59439361__245::al__k562__0	10	18	-	13.7439	5.04e-05	0.172	GAGATAAC
34-CGCGCCAAA	STREME-34	20211206_221956__59439361__245::al__k562__0	18	27	+	9.51316	9.69e-05	0.249	CGCGCGACA
25-CGTCGAAGAA	STREME-25	20211206_221956__59439361__245::al__k562__0	32	42	-	13.1316	2.21e-05	0.135	CGTCGAATAC
17-WAGATAAG	STREME-17	20211206_221956__59439361__245::al__k562__0	168	176	+	13.4342	4.35e-05	0.167	TAGATAAG
26-GACCTTGAMCY	STREME-26	20211206_221956__59439361__245::al__k562__0	41	52	-	5.60526	5.81e-05	0.169	GCCCTTGAGCC
4-CCTTATCTST	STREME-4	20211206_221956__59439361__245::al__k562__0	9	19	+	11.6066	6.78e-05	0.114	CGTTATCTCC
5-ACACCTGTC	STREME-5	20211206_221956__59439361__245::al__k562__0	26	35	+	13.5738	2.34e-05	0.0443	ACACCTGTA
13-DTGCACCTGC	STREME-13	20211206_221956__59439361__245::al__k562__0	24	34	+	10.2	4.92e-05	0.0801	ACACACCTGT
7-CCGTCGARG	STREME-7	20211206_221956__59439361__245::al__k562__0	34	43	-	11.8333	3.09e-05	0.101	CCGTCGAAT
23-GGCGGGAA	STREME-23	20211206_221956__59439361__2460::al__k562__0	59	67	-	14.1461	1.98e-05	0.0864	CGCGGGAA
22-CAACTGTCA	STREME-22	20211206_221956__59439361__2460::al__k562__0	147	156	+	14.1098	1.47e-05	0.0416	CATCTGTCA
11-WTTTCCCGCCAAWW	STREME-11	20211206_221956__59439361__2460::al__k562__0	15	29	-	15.4242	4.07e-06	0.0236	CGTTCCCGCCATCT
7-CCGTCGARG	STREME-7	20211206_221956__59439361__2460::al__k562__0	6	15	+	10.8788	4.8e-05	0.128	CCGTCGGAG
10-SAGCTGTCAA	STREME-10	20211206_221956__59439361__2460::al__k562__0	121	131	-	11.3939	3.61e-05	0.0715	AACCTGTCAA
41-GMGATAAS	STREME-41	20211206_221956__59439361__2460::al__k562__0	29	37	-	3.45122	9.77e-05	0.232	GTGATAAG
11-WTTTCCCGCCAAWW	STREME-11	20211206_221956__59439361__2460::al__k562__0	57	71	+	15.0606	4.97e-06	0.0266	ATTTCCCGCGCAAC
4-CCTTATCTST	STREME-4	20211206_221956__59439361__2460::al__k562__0	80	90	-	14.3443	7.83e-06	0.0641	TCTTATCTGT
22-CAACTGTCA	STREME-22	20211206_221956__59439361__2460::al__k562__0	122	131	-	11.122	5.53e-05	0.108	AACCTGTCA
28-AGCCGTCGR	STREME-28	20211206_221956__59439361__2460::al__k562__0	4	13	+	12.6711	3.5e-05	0.131	GGCCGTCGG
23-GGCGGGAA	STREME-23	20211206_221956__59439361__2460::al__k562__0	130	138	-	15.8652	9.9e-06	0.0528	GGCGGGAA
25-CGTCGAAGAA	STREME-25	20211206_221956__59439361__2460::al__k562__0	7	17	+	11.0263	7.15e-05	0.224	CGTCGGAGAG
23-GGCGGGAA	STREME-23	20211206_221956__59439361__2460::al__k562__0	19	27	+	15.8652	9.9e-06	0.0528	GGCGGGAA
64-TSATTATATGCTAAA	STREME-64	20211206_221956__59439361__2460::al__k562__0	98	113	-	3.03371	4.89e-05	0.992	TGATGATAGGCAAAC
29-ATTTCCGGC	STREME-29	20211206_221956__59439361__2460::al__k562__0	57	66	+	14.2561	1.06e-05	0.137	ATTTCCCGC
11-WTTTCCCGCCAAWW	STREME-11	20211206_221956__59439361__2460::al__k562__0	128	142	+	16.8485	1.66e-06	0.0132	GTTTCCCGCCTATC
18-CKTAAGACGTM	STREME-18	20211206_221956__59439361__2460::al__k562__0	90	101	+	14.3571	7.88e-06	0.128	CTTAAGACGTT
11-WTTTCCCGCCAAWW	STREME-11	20211206_221956__59439361__2461::al__k562__0	19	33	-	8.13636	8.12e-05	0.182	CTTTCCCGCTGACA
25-CGTCGAAGAA	STREME-25	20211206_221956__59439361__2461::al__k562__0	40	50	+	10.6842	8.45e-05	0.241	CGTCGAGTGA
23-GGCGGGAA	STREME-23	20211206_221956__59439361__2461::al__k562__0	114	122	-	15.8652	9.9e-06	0.0528	GGCGGGAA
16-TTCCTAGAAA	STREME-16	20211206_221956__59439361__2461::al__k562__0	72	82	-	15.0395	7.36e-06	0.127	TTCCTAGAAG
28-AGCCGTCGR	STREME-28	20211206_221956__59439361__2461::al__k562__0	37	46	+	10.1711	9.3e-05	0.228	CGTCGTCGA
33-RCCACRCCC	STREME-33	20211206_221956__59439361__2461::al__k562__0	165	174	-	13.0	1.44e-05	0.137	GACACACCC
43-GGGAGGAACCCTCA	STREME-43	20211206_221956__59439361__2461::al__k562__0	105	119	-	6.4382	3.91e-05	0.595	GGGAAAAACCGTTG
5-ACACCTGTC	STREME-5	20211206_221956__59439361__2461::al__k562__0	13	22	-	13.9508	1.67e-05	0.0362	ACACCTGTT
11-WTTTCCCGCCAAWW	STREME-11	20211206_221956__59439361__2461::al__k562__0	112	126	+	18.7879	2.94e-07	0.00464	TTTTCCCGCCTTAA
6-KATGASTCATM	STREME-6	20211206_221956__59439361__2461::al__k562__0	57	68	-	11.6508	6.65e-05	0.14	GATTAGTCATT
6-KATGASTCATM	STREME-6	20211206_221956__59439361__2461::al__k562__0	57	68	+	11.6508	6.65e-05	0.14	AATGACTAATC
22-CAACTGTCA	STREME-22	20211206_221956__59439361__2462::al__k562__0	12	21	-	14.5976	7.34e-06	0.0324	CACCTGTCA
41-GMGATAAS	STREME-41	20211206_221956__59439361__2462::al__k562__0	151	159	+	3.45122	9.77e-05	0.232	GTGATAAG
13-DTGCACCTGC	STREME-13	20211206_221956__59439361__2462::al__k562__0	14	24	-	9.31429	5.47e-05	0.0805	TCACACCTGT
4-CCTTATCTST	STREME-4	20211206_221956__59439361__2462::al__k562__0	150	160	-	12.7869	3.12e-05	0.0874	CCTTATCACC
5-ACACCTGTC	STREME-5	20211206_221956__59439361__2462::al__k562__0	13	22	-	16.5574	3.31e-06	0.0281	ACACCTGTC
16-TTCCTAGAAA	STREME-16	20211206_221956__59439361__2462::al__k562__0	129	139	+	15.8158	3.56e-06	0.12	TTCCTAGAAC
19-AAGATGCTAW	STREME-19	20211206_221956__59439361__2462::al__k562__0	171	181	+	13.1429	2.55e-05	0.117	AGGATGCTGA
4-CCTTATCTST	STREME-4	20211206_221956__59439361__2462::al__k562__0	39	49	+	13.377	2.31e-05	0.0812	CCTTATCTAG
30-AGGTGTGAAV	STREME-30	20211206_221956__59439361__2462::al__k562__0	16	26	+	5.78049	6.77e-05	0.227	AGGTGTGACA
17-WAGATAAG	STREME-17	20211206_221956__59439361__2462::al__k562__0	40	48	-	13.4342	4.35e-05	0.167	TAGATAAG
42-TCCTTGAAGA	STREME-42	20211206_221956__59439361__2462::al__k562__0	165	175	-	10.5854	5.02e-05	0.361	TCCTTGAGGG
74-AGCATCCT	STREME-74	20211206_221956__59439361__2462::al__k562__0	171	179	-	15.2242	1.47e-05	0.067	AGCATCCT
4-CCTTATCTST	STREME-4	20211206_221956__59439361__2462::al__k562__0	89	99	+	13.7377	1.48e-05	0.075	CCTTATCAGC
8-AAGGATGCTC	STREME-8	20211206_221956__59439361__2462::al__k562__0	170	180	+	16.3485	2.92e-06	0.0263	AAGGATGCTG
50-TGATAACA	STREME-50	20211206_221956__59439361__2462::al__k562__0	178	186	+	5.29213	9.01e-05	0.512	TGATAACC
23-GGCGGGAA	STREME-23	20211206_221956__59439361__2463::al__k562__0	41	49	+	14.1461	1.98e-05	0.0864	CGCGGGAA
79-TCTTATCA	STREME-79	20211206_221956__59439361__2463::al__k562__0	145	153	-	14.6788	2.18e-05	0.194	TCTTATCA
10-SAGCTGTCAA	STREME-10	20211206_221956__59439361__2463::al__k562__0	64	74	+	18.1515	9.09e-07	0.0123	GAGCTGTCAA
38-GCTGTCAA	STREME-38	20211206_221956__59439361__2463::al__k562__0	66	74	+	15.2485	1.47e-05	0.0566	GCTGTCAA
41-GMGATAAS	STREME-41	20211206_221956__59439361__2463::al__k562__0	154	162	+	3.45122	9.77e-05	0.232	GTGATAAG
10-SAGCTGTCAA	STREME-10	20211206_221956__59439361__2463::al__k562__0	125	135	-	12.9394	1.9e-05	0.048	GAAGTGTCAA
16-TTCCTAGAAA	STREME-16	20211206_221956__59439361__2463::al__k562__0	108	118	-	11.3684	3.82e-05	0.2	TTCCCAGAAG
22-CAACTGTCA	STREME-22	20211206_221956__59439361__2463::al__k562__0	165	174	-	11.4512	4.58e-05	0.0973	TAACTGTCA
42-TCCTTGAAGA	STREME-42	20211206_221956__59439361__2463::al__k562__0	85	95	+	9.03659	8.59e-05	0.421	GCCTTGAAGG
41-GMGATAAS	STREME-41	20211206_221956__59439361__2463::al__k562__0	170	178	-	13.7439	5.04e-05	0.172	GAGATAAC
10-SAGCTGTCAA	STREME-10	20211206_221956__59439361__2463::al__k562__0	164	174	-	13.4242	1.55e-05	0.0413	TAACTGTCAA
29-ATTTCCGGC	STREME-29	20211206_221956__59439361__2463::al__k562__0	42	51	-	14.2561	1.06e-05	0.137	ATTTCCCGC
11-WTTTCCCGCCAAWW	STREME-11	20211206_221956__59439361__2463::al__k562__0	37	51	-	12.8333	1.43e-05	0.0547	ATTTCCCGCGCCTT
28-AGCCGTCGR	STREME-28	20211206_221956__59439361__2463::al__k562__0	12	21	-	11.3684	6.37e-05	0.187	GGCCGTCTA
10-SAGCTGTCAA	STREME-10	20211206_221956__59439361__2464::al__k562__0	3	13	-	11.7879	3.23e-05	0.0658	GAGCTGTCAC
10-SAGCTGTCAA	STREME-10	20211206_221956__59439361__2464::al__k562__0	184	194	-	9.36364	8.15e-05	0.128	GAGGTGTCAC
17-WAGATAAG	STREME-17	20211206_221956__59439361__2464::al__k562__0	115	123	+	12.75	6.53e-05	0.208	AAGATAAC
30-AGGTGTGAAV	STREME-30	20211206_221956__59439361__2464::al__k562__0	136	146	+	17.0854	2.92e-06	0.0505	AGGTGTGAAA
30-AGGTGTGAAV	STREME-30	20211206_221956__59439361__2464::al__k562__0	34	44	+	5.5	7.66e-05	0.227	ACGTGTGAAA
4-CCTTATCTST	STREME-4	20211206_221956__59439361__2464::al__k562__0	147	157	-	13.7377	1.48e-05	0.075	CCTTATCAGC
4-CCTTATCTST	STREME-4	20211206_221956__59439361__2464::al__k562__0	61	71	+	12.4754	4.32e-05	0.0982	GCTTATCTGG
13-DTGCACCTGC	STREME-13	20211206_221956__59439361__2464::al__k562__0	92	102	+	14.6143	1.11e-05	0.041	TCGCACCTGC
41-GMGATAAS	STREME-41	20211206_221956__59439361__2464::al__k562__0	88	96	-	13.9756	3.26e-05	0.14	GCGATAAG
33-RCCACRCCC	STREME-33	20211206_221956__59439361__2465::al__k562__0	94	103	+	17.1447	2.23e-06	0.0985	GCCACACCC
28-AGCCGTCGR	STREME-28	20211206_221956__59439361__2465::al__k562__0	119	128	+	11.4868	5.61e-05	0.171	AGACGTCTA
46-ACCTGGCAC	STREME-46	20211206_221956__59439361__2465::al__k562__0	90	99	+	12.1939	4.06e-05	0.185	ACCTGCCAC
18-CKTAAGACGTM	STREME-18	20211206_221956__59439361__2465::al__k562__0	184	195	+	11.1571	3.88e-05	0.279	GTCAAGACGGC
4-CCTTATCTST	STREME-4	20211206_221956__59439361__2465::al__k562__0	173	183	+	12.2295	4.65e-05	0.103	CCTTATCAAC
28-AGCCGTCGR	STREME-28	20211206_221956__59439361__2465::al__k562__0	118	127	-	11.4868	5.61e-05	0.171	AGACGTCTA
41-GMGATAAS	STREME-41	20211206_221956__59439361__2465::al__k562__0	81	89	-	3.45122	9.77e-05	0.232	GTGATAAG
7-CCGTCGARG	STREME-7	20211206_221956__59439361__2465::al__k562__0	30	39	-	17.4545	2.23e-06	0.0404	CCGTCGAGG
6-KATGASTCATM	STREME-6	20211206_221956__59439361__2465::al__k562__0	20	31	+	12.3492	3.57e-05	0.119	GCTGACTCAGC
11-WTTTCCCGCCAAWW	STREME-11	20211206_221956__59439361__2465::al__k562__0	53	67	-	15.7273	3.41e-06	0.0208	TTTTCCCGCGCTAA
62-CCCCDCCCCCMCC	STREME-62	20211206_221956__59439361__2465::al__k562__0	95	108	+	9.13158	9.72e-05	0.249	CCACACCCTGTCA
23-GGCGGGAA	STREME-23	20211206_221956__59439361__2465::al__k562__0	57	65	+	14.1461	1.98e-05	0.0864	CGCGGGAA
10-SAGCTGTCAA	STREME-10	20211206_221956__59439361__2465::al__k562__0	0	10	-	9.95455	6.5e-05	0.11	CGACTGTCAA
22-CAACTGTCA	STREME-22	20211206_221956__59439361__2465::al__k562__0	179	188	+	12.9512	2.13e-05	0.0582	CAACCGTCA
25-CGTCGAAGAA	STREME-25	20211206_221956__59439361__2465::al__k562__0	122	132	+	12.4737	3.02e-05	0.157	CGTCTAAGAC
6-KATGASTCATM	STREME-6	20211206_221956__59439361__2465::al__k562__0	20	31	-	12.3492	3.57e-05	0.119	GCTGAGTCAGC
10-SAGCTGTCAA	STREME-10	20211206_221956__59439361__2465::al__k562__0	179	189	+	10.1818	6.05e-05	0.104	CAACCGTCAA
22-CAACTGTCA	STREME-22	20211206_221956__59439361__2465::al__k562__0	1	10	-	11.7927	4.09e-05	0.0951	CGACTGTCA
61-CCCKGGCAC	STREME-61	20211206_221956__59439361__2465::al__k562__0	100	109	+	7.78652	6.77e-05	0.183	CCCTGTCAC
38-GCTGTCAA	STREME-38	20211206_221956__59439361__2466::al__k562__0	30	38	+	15.2485	1.47e-05	0.0566	GCTGTCAA
5-ACACCTGTC	STREME-5	20211206_221956__59439361__2466::al__k562__0	26	35	-	9.01639	9.09e-05	0.0917	ACAGCTGCC
28-AGCCGTCGR	STREME-28	20211206_221956__59439361__2466::al__k562__0	21	30	-	14.2237	1.78e-05	0.0907	TGCCGTCGA
11-WTTTCCCGCCAAWW	STREME-11	20211206_221956__59439361__2466::al__k562__0	162	176	+	18.0909	6.04e-07	0.0071	GGTTCCCGCCAAAA
66-GCACGTGC	STREME-66	20211206_221956__59439361__2466::al__k562__0	92	100	-	15.7818	9.9e-06	0.0735	GCACGTGC
7-CCGTCGARG	STREME-7	20211206_221956__59439361__2466::al__k562__0	19	28	-	8.93939	9.78e-05	0.184	CCGTCGATT
10-SAGCTGTCAA	STREME-10	20211206_221956__59439361__2466::al__k562__0	28	38	+	17.3485	1.82e-06	0.0123	CAGCTGTCAA
66-GCACGTGC	STREME-66	20211206_221956__59439361__2466::al__k562__0	92	100	+	15.7818	9.9e-06	0.0735	GCACGTGC
4-CCTTATCTST	STREME-4	20211206_221956__59439361__2466::al__k562__0	126	136	+	12.1148	5.01e-05	0.104	CCTTATCTTC
10-SAGCTGTCAA	STREME-10	20211206_221956__59439361__2466::al__k562__0	11	21	+	14.7121	7.86e-06	0.03	GACCTGTCAA
34-CGCGCCAAA	STREME-34	20211206_221956__59439361__2466::al__k562__0	166	175	+	15.2763	5.43e-06	0.0563	CCCGCCAAA
13-DTGCACCTGC	STREME-13	20211206_221956__59439361__2466::al__k562__0	92	102	-	3.78571	7.01e-05	0.0945	CTGCACGTGC
25-CGTCGAAGAA	STREME-25	20211206_221956__59439361__2466::al__k562__0	41	51	+	10.6447	8.76e-05	0.241	CCTCGAAGAC
62-CCCCDCCCCCMCC	STREME-62	20211206_221956__59439361__2466::al__k562__0	116	129	+	12.3553	1.96e-05	0.142	CCACACCCACCCT
17-WAGATAAG	STREME-17	20211206_221956__59439361__2466::al__k562__0	127	135	-	14.0658	2.18e-05	0.151	AAGATAAG
4-CCTTATCTST	STREME-4	20211206_221956__59439361__2466::al__k562__0	188	198	+	13.4918	2.06e-05	0.0803	CCTTATCTTT
22-CAACTGTCA	STREME-22	20211206_221956__59439361__2466::al__k562__0	28	37	+	14.3171	1.06e-05	0.0324	CAGCTGTCA
22-CAACTGTCA	STREME-22	20211206_221956__59439361__2466::al__k562__0	157	166	-	11.122	5.53e-05	0.108	AACCTGTCA
17-WAGATAAG	STREME-17	20211206_221956__59439361__2466::al__k562__0	189	197	-	14.0658	2.18e-05	0.151	AAGATAAG
15-CTAWAAATAGMH	STREME-15	20211206_221956__59439361__2466::al__k562__0	170	182	+	11.3944	3.72e-05	0.243	CCAAAAATACCC
23-GGCGGGAA	STREME-23	20211206_221956__59439361__2466::al__k562__0	164	172	-	15.8652	9.9e-06	0.0528	GGCGGGAA
13-DTGCACCTGC	STREME-13	20211206_221956__59439361__2466::al__k562__0	90	100	+	3.41429	8.86e-05	0.111	AGGCACGTGC
22-CAACTGTCA	STREME-22	20211206_221956__59439361__2466::al__k562__0	60	69	-	14.1098	1.47e-05	0.0416	CATCTGTCA
33-RCCACRCCC	STREME-33	20211206_221956__59439361__2466::al__k562__0	115	124	+	17.1447	2.23e-06	0.0985	GCCACACCC
5-ACACCTGTC	STREME-5	20211206_221956__59439361__2466::al__k562__0	27	36	+	13.8852	1.94e-05	0.0397	GCAGCTGTC
25-CGTCGAAGAA	STREME-25	20211206_221956__59439361__2467::al__k562__0	40	50	+	12.0132	3.96e-05	0.175	CGTCGAACAT
55-ATGASTCAT	STREME-55	20211206_221956__59439361__2467::al__k562__0	25	34	+	11.1446	9.4e-05	0.275	ATGACTTAT
28-AGCCGTCGR	STREME-28	20211206_221956__59439361__2467::al__k562__0	37	46	+	14.2237	1.78e-05	0.0907	TGCCGTCGA
5-ACACCTGTC	STREME-5	20211206_221956__59439361__2467::al__k562__0	141	150	+	9.06557	8.82e-05	0.0899	ACACCCGTT
11-WTTTCCCGCCAAWW	STREME-11	20211206_221956__59439361__2467::al__k562__0	61	75	-	9.71212	4.74e-05	0.126	ATTTCGCGCTAGCA
8-AAGGATGCTC	STREME-8	20211206_221956__59439361__2467::al__k562__0	56	66	+	9.87879	7.17e-05	0.119	GAAGATGCTA
23-GGCGGGAA	STREME-23	20211206_221956__59439361__2467::al__k562__0	99	107	+	15.8652	9.9e-06	0.0528	GGCGGGAA
19-AAGATGCTAW	STREME-19	20211206_221956__59439361__2467::al__k562__0	57	67	+	14.7571	7.12e-06	0.117	AAGATGCTAG
22-CAACTGTCA	STREME-22	20211206_221956__59439361__2467::al__k562__0	74	83	-	14.3171	1.06e-05	0.0324	CAGCTGTCA
17-WAGATAAG	STREME-17	20211206_221956__59439361__2467::al__k562__0	128	136	+	13.4342	4.35e-05	0.167	TAGATAAG
10-SAGCTGTCAA	STREME-10	20211206_221956__59439361__2467::al__k562__0	73	83	-	11.8636	2.97e-05	0.0618	CAGCTGTCAT
4-CCTTATCTST	STREME-4	20211206_221956__59439361__2467::al__k562__0	189	199	+	12.4918	4.23e-05	0.0974	CCTTATCGGG
5-ACACCTGTC	STREME-5	20211206_221956__59439361__2467::al__k562__0	75	84	-	14.623	9.34e-06	0.0281	ACAGCTGTC
4-CCTTATCTST	STREME-4	20211206_221956__59439361__2467::al__k562__0	127	137	-	14.9508	5.58e-06	0.0562	CCTTATCTAT
11-WTTTCCCGCCAAWW	STREME-11	20211206_221956__59439361__2467::al__k562__0	95	109	-	21.1212	8.48e-09	0.000866	TTTTCCCGCCAAAA
33-RCCACRCCC	STREME-33	20211206_221956__59439361__2467::al__k562__0	138	147	+	13.0	1.44e-05	0.137	GACACACCC
34-CGCGCCAAA	STREME-34	20211206_221956__59439361__2467::al__k562__0	96	105	-	15.2763	5.43e-06	0.0563	CCCGCCAAA
5-ACACCTGTC	STREME-5	20211206_221956__59439361__2467::al__k562__0	76	85	+	12.0656	3.61e-05	0.0512	ACAGCTGTG
56-GATGCATCCC	STREME-56	20211206_221956__59439361__2467::al__k562__0	82	92	-	11.8171	2.65e-05	0.22	GACGCATCAC
7-CCGTCGARG	STREME-7	20211206_221956__59439361__2467::al__k562__0	39	48	+	13.2576	1.48e-05	0.0723	CCGTCGAAC
55-ATGASTCAT	STREME-55	20211206_221956__59439361__2467::al__k562__0	25	34	-	11.1446	9.4e-05	0.275	ATAAGTCAT
37-YKGGTACCMR	STREME-37	20211206_221956__59439361__2468::al__k562__0	99	109	+	8.38158	7.52e-05	0.268	CAGGTACCCG
50-TGATAACA	STREME-50	20211206_221956__59439361__2468::al__k562__0	52	60	-	12.3034	5.75e-05	0.495	CGATAACA
11-WTTTCCCGCCAAWW	STREME-11	20211206_221956__59439361__2468::al__k562__0	134	148	-	8.01515	8.44e-05	0.186	TTATCGCGCCTTGC
7-CCGTCGARG	STREME-7	20211206_221956__59439361__2468::al__k562__0	9	18	+	9.0303	9.45e-05	0.18	CCTTCGACG
41-GMGATAAS	STREME-41	20211206_221956__59439361__2468::al__k562__0	141	149	+	13.9756	3.26e-05	0.14	GCGATAAG
7-CCGTCGARG	STREME-7	20211206_221956__59439361__2468::al__k562__0	10	19	-	16.3788	4.95e-06	0.0404	CCGTCGAAG
37-YKGGTACCMR	STREME-37	20211206_221956__59439361__2468::al__k562__0	99	109	-	8.38158	7.52e-05	0.268	CGGGTACCTG
41-GMGATAAS	STREME-41	20211206_221956__59439361__2468::al__k562__0	53	61	-	13.439	6.51e-05	0.201	GCGATAAC
11-WTTTCCCGCCAAWW	STREME-11	20211206_221956__59439361__2468::al__k562__0	101	115	+	7.51515	9.91e-05	0.206	GGTACCCGCCACTT
23-GGCGGGAA	STREME-23	20211206_221956__59439361__2468::al__k562__0	103	111	-	8.95506	4.95e-05	0.133	GGCGGGTA
10-SAGCTGTCAA	STREME-10	20211206_221956__59439361__2468::al__k562__0	183	193	+	14.7121	7.86e-06	0.03	GACCTGTCAA
17-WAGATAAG	STREME-17	20211206_221956__59439361__2468::al__k562__0	163	171	-	14.0658	2.18e-05	0.151	AAGATAAG
11-WTTTCCCGCCAAWW	STREME-11	20211206_221956__59439361__2468::al__k562__0	54	68	+	10.5606	3.49e-05	0.101	TTATCGCGCCTTTA
4-CCTTATCTST	STREME-4	20211206_221956__59439361__2468::al__k562__0	140	150	-	11.541	6.95e-05	0.116	CCTTATCGCG
25-CGTCGAAGAA	STREME-25	20211206_221956__59439361__2468::al__k562__0	8	18	-	14.4211	7.76e-06	0.0813	CGTCGAAGGT
40-CACTCCCACCAG	STREME-40	20211206_221956__59439361__2468::al__k562__0	90	102	+	8.1236	2.48e-05	0.484	CTCTCCTCCCAG
4-CCTTATCTST	STREME-4	20211206_221956__59439361__2468::al__k562__0	162	172	+	11.377	7.95e-05	0.12	TCTTATCTTT
11-WTTTCCCGCCAAWW	STREME-11	20211206_221956__59439361__2469::al__k562__0	52	66	+	8.77273	6.57e-05	0.158	GCTTCCCGCGCCCA
41-GMGATAAS	STREME-41	20211206_221956__59439361__2469::al__k562__0	126	134	-	13.7439	5.04e-05	0.172	GAGATAAC
68-AATRCATTCCA	STREME-68	20211206_221956__59439361__2469::al__k562__0	158	169	+	3.73469	8.7e-05	0.42	AACGCGCTCCA
23-GGCGGGAA	STREME-23	20211206_221956__59439361__2469::al__k562__0	54	62	-	14.1461	1.98e-05	0.0864	CGCGGGAA
10-SAGCTGTCAA	STREME-10	20211206_221956__59439361__2469::al__k562__0	46	56	-	10.4545	5.15e-05	0.0927	AAGCCGTCAA
16-TTCCTAGAAA	STREME-16	20211206_221956__59439361__2469::al__k562__0	104	114	-	15.2632	6.26e-06	0.125	TTCCAAGAAA
30-AGGTGTGAAV	STREME-30	20211206_221956__59439361__2469::al__k562__0	5	15	+	18.378	9.09e-07	0.0457	AGGTGTGAAG
30-AGGTGTGAAV	STREME-30	20211206_221956__59439361__2469::al__k562__0	117	127	+	6.79268	2.99e-05	0.173	AGGTGTCAAG
7-CCGTCGARG	STREME-7	20211206_221956__59439361__2469::al__k562__0	190	199	+	16.3788	4.95e-06	0.0404	CCGTCGAAG
62-CCCCDCCCCCMCC	STREME-62	20211206_221956__59439361__2469::al__k562__0	95	108	+	12.5132	1.8e-05	0.136	CCCCACCCTTTTC
17-WAGATAAG	STREME-17	20211206_221956__59439361__2469::al__k562__0	76	84	+	14.0658	2.18e-05	0.151	AAGATAAG
16-TTCCTAGAAA	STREME-16	20211206_221956__59439361__2469::al__k562__0	105	115	+	9.36842	9.33e-05	0.303	TTCTTGGAAG
11-WTTTCCCGCCAAWW	STREME-11	20211206_221956__59439361__2469::al__k562__0	129	143	+	13.6364	1.01e-05	0.0426	ATCTCCCGCCAACA
34-CGCGCCAAA	STREME-34	20211206_221956__59439361__2469::al__k562__0	133	142	+	13.4605	1.53e-05	0.0931	CCCGCCAAC
28-AGCCGTCGR	STREME-28	20211206_221956__59439361__2469::al__k562__0	188	197	+	16.1842	2.72e-06	0.0381	AGCCGTCGA
10-SAGCTGTCAA	STREME-10	20211206_221956__59439361__2469::al__k562__0	116	126	+	15.7273	3.83e-06	0.0206	GAGGTGTCAA
4-CCTTATCTST	STREME-4	20211206_221956__59439361__246::al__k562__0	134	144	-	13.0	2.64e-05	0.0825	TCTTATCAGT
11-WTTTCCCGCCAAWW	STREME-11	20211206_221956__59439361__246::al__k562__0	170	184	+	9.74242	4.7e-05	0.125	ACCTCCCGCCAAGA
28-AGCCGTCGR	STREME-28	20211206_221956__59439361__246::al__k562__0	5	14	+	16.1842	2.72e-06	0.0381	AGCCGTCGA
79-TCTTATCA	STREME-79	20211206_221956__59439361__246::al__k562__0	136	144	-	14.6788	2.18e-05	0.194	TCTTATCA
16-TTCCTAGAAA	STREME-16	20211206_221956__59439361__246::al__k562__0	21	31	+	10.8026	4.35e-05	0.207	TTCCAGGAAT
34-CGCGCCAAA	STREME-34	20211206_221956__59439361__246::al__k562__0	54	63	-	11.7895	3.51e-05	0.151	CCCGCTAAA
11-WTTTCCCGCCAAWW	STREME-11	20211206_221956__59439361__246::al__k562__0	53	67	-	15.9242	3e-06	0.0191	TTTTCCCGCTAAAA
34-CGCGCCAAA	STREME-34	20211206_221956__59439361__246::al__k562__0	174	183	+	9.80263	8.91e-05	0.236	CCCGCCAAG
7-CCGTCGARG	STREME-7	20211206_221956__59439361__246::al__k562__0	7	16	+	16.3788	4.95e-06	0.0404	CCGTCGAAG
25-CGTCGAAGAA	STREME-25	20211206_221956__59439361__246::al__k562__0	8	18	+	13.1579	2.12e-05	0.132	CGTCGAAGTA
11-WTTTCCCGCCAAWW	STREME-11	20211206_221956__59439361__246::al__k562__0	68	82	+	10.0152	4.26e-05	0.117	GCATCGCGCCAAAT
8-AAGGATGCTC	STREME-8	20211206_221956__59439361__246::al__k562__0	44	54	-	12.6667	2.51e-05	0.0712	AGTGATGCTC
16-TTCCTAGAAA	STREME-16	20211206_221956__59439361__246::al__k562__0	20	30	-	13.5395	1.21e-05	0.144	TTCCTGGAAT
41-GMGATAAS	STREME-41	20211206_221956__59439361__246::al__k562__0	162	170	+	13.7439	5.04e-05	0.172	GAGATAAC
34-CGCGCCAAA	STREME-34	20211206_221956__59439361__246::al__k562__0	72	81	+	16.8553	2.72e-06	0.0563	CGCGCCAAA
44-GATGCTCR	STREME-44	20211206_221956__59439361__246::al__k562__0	43	51	-	5.7191	3.88e-05	0.175	GATGCTCC
56-GATGCATCCC	STREME-56	20211206_221956__59439361__246::al__k562__0	63	73	-	10.2805	4.45e-05	0.28	GATGCATTTT
7-CCGTCGARG	STREME-7	20211206_221956__59439361__2470::al__k562__0	184	193	-	16.3788	4.95e-06	0.0404	CCGTCGAAG
5-ACACCTGTC	STREME-5	20211206_221956__59439361__2470::al__k562__0	188	197	-	10.9344	6.38e-05	0.0751	GCACCCGTC
10-SAGCTGTCAA	STREME-10	20211206_221956__59439361__2470::al__k562__0	152	162	+	12.2879	2.45e-05	0.0555	GACGTGTCAA
17-WAGATAAG	STREME-17	20211206_221956__59439361__2470::al__k562__0	126	134	+	12.1184	8.71e-05	0.235	TAGATAAC
25-CGTCGAAGAA	STREME-25	20211206_221956__59439361__2470::al__k562__0	15	25	-	16.0	1.82e-06	0.0469	CGTCGAAGAT
43-GGGAGGAACCCTCA	STREME-43	20211206_221956__59439361__2470::al__k562__0	44	58	+	4.49438	7.16e-05	0.68	GGGAACATCTGTCA
25-CGTCGAAGAA	STREME-25	20211206_221956__59439361__2470::al__k562__0	182	192	-	11.5132	5.63e-05	0.195	CGTCGAAGTC
17-WAGATAAG	STREME-17	20211206_221956__59439361__2470::al__k562__0	77	85	+	12.1184	8.71e-05	0.235	TAGATAAC
22-CAACTGTCA	STREME-22	20211206_221956__59439361__2470::al__k562__0	49	58	+	14.1098	1.47e-05	0.0416	CATCTGTCA
30-AGGTGTGAAV	STREME-30	20211206_221956__59439361__2470::al__k562__0	0	10	-	18.0732	1.82e-06	0.0457	AGGTGTGAAC
7-CCGTCGARG	STREME-7	20211206_221956__59439361__2470::al__k562__0	17	26	-	16.3788	4.95e-06	0.0404	CCGTCGAAG
17-WAGATAAG	STREME-17	20211206_221956__59439361__2470::al__k562__0	173	181	+	13.4342	4.35e-05	0.167	TAGATAAG
28-AGCCGTCGR	STREME-28	20211206_221956__59439361__2470::al__k562__0	19	28	-	16.1842	2.72e-06	0.0381	AGCCGTCGA
55-ATGASTCAT	STREME-55	20211206_221956__59439361__2471::al__k562__0	74	83	-	15.494	9.82e-06	0.123	ATGACTCAT
30-AGGTGTGAAV	STREME-30	20211206_221956__59439361__2471::al__k562__0	93	103	+	6.79268	2.99e-05	0.173	AGCTGTGAAG
41-GMGATAAS	STREME-41	20211206_221956__59439361__2471::al__k562__0	65	73	+	13.9756	3.26e-05	0.14	GCGATAAG
7-CCGTCGARG	STREME-7	20211206_221956__59439361__2471::al__k562__0	191	200	-	16.3788	4.95e-06	0.0404	CCGTCGAAG
55-ATGASTCAT	STREME-55	20211206_221956__59439361__2471::al__k562__0	74	83	+	15.494	9.82e-06	0.123	ATGAGTCAT
11-WTTTCCCGCCAAWW	STREME-11	20211206_221956__59439361__2471::al__k562__0	108	122	-	13.1515	1.25e-05	0.0496	TTTGCCCGCCTTAT
6-KATGASTCATM	STREME-6	20211206_221956__59439361__2471::al__k562__0	73	84	+	15.5238	4.99e-07	0.065	GATGAGTCATC
25-CGTCGAAGAA	STREME-25	20211206_221956__59439361__2471::al__k562__0	147	157	-	14.7763	6.27e-06	0.081	CGTCGAATAA
81-TGGGCAAACA	STREME-81	20211206_221956__59439361__2471::al__k562__0	114	124	+	9.46067	6.82e-05	0.566	CGGGCAAACT
6-KATGASTCATM	STREME-6	20211206_221956__59439361__2471::al__k562__0	73	84	-	15.5238	4.99e-07	0.065	GATGACTCATC
25-CGTCGAAGAA	STREME-25	20211206_221956__59439361__2471::al__k562__0	189	199	-	14.0395	1.02e-05	0.0935	CGTCGAAGGC
17-WAGATAAG	STREME-17	20211206_221956__59439361__2471::al__k562__0	39	47	+	13.4342	4.35e-05	0.167	TAGATAAG
13-DTGCACCTGC	STREME-13	20211206_221956__59439361__2471::al__k562__0	23	33	-	9.31429	5.47e-05	0.0805	TCACACCTGT
4-CCTTATCTST	STREME-4	20211206_221956__59439361__2471::al__k562__0	104	114	-	15.1148	3.32e-06	0.047	CCTTATCAGT
28-AGCCGTCGR	STREME-28	20211206_221956__59439361__2471::al__k562__0	151	160	-	16.1842	2.72e-06	0.0381	AGCCGTCGA
30-AGGTGTGAAV	STREME-30	20211206_221956__59439361__2471::al__k562__0	25	35	+	18.378	9.09e-07	0.0457	AGGTGTGAAG
7-CCGTCGARG	STREME-7	20211206_221956__59439361__2471::al__k562__0	190	199	+	9.0303	9.45e-05	0.18	CCTTCGACG
5-ACACCTGTC	STREME-5	20211206_221956__59439361__2471::al__k562__0	22	31	-	14.0	1.26e-05	0.0315	ACACCTGTG
30-AGGTGTGAAV	STREME-30	20211206_221956__59439361__2471::al__k562__0	80	90	-	6.91463	2.46e-05	0.173	AGGTGTGATG
7-CCGTCGARG	STREME-7	20211206_221956__59439361__2471::al__k562__0	149	158	-	11.8333	3.09e-05	0.101	CCGTCGAAT
4-CCTTATCTST	STREME-4	20211206_221956__59439361__2471::al__k562__0	38	48	-	13.377	2.31e-05	0.0812	CCTTATCTAG
23-GGCGGGAA	STREME-23	20211206_221956__59439361__2471::al__k562__0	112	120	+	5.46067	8.55e-05	0.197	GGCGGGCA
10-SAGCTGTCAA	STREME-10	20211206_221956__59439361__2472::al__k562__0	7	17	+	8.68182	9.95e-05	0.137	CACCTGTCGA
4-CCTTATCTST	STREME-4	20211206_221956__59439361__2472::al__k562__0	103	113	+	11.4262	7.69e-05	0.12	TCTTATCTGA
7-CCGTCGARG	STREME-7	20211206_221956__59439361__2472::al__k562__0	10	19	+	9.75758	6.94e-05	0.161	CTGTCGAAG
22-CAACTGTCA	STREME-22	20211206_221956__59439361__2472::al__k562__0	7	16	+	11.3049	4.85e-05	0.0973	CACCTGTCG
4-CCTTATCTST	STREME-4	20211206_221956__59439361__2472::al__k562__0	149	159	-	13.4918	2.06e-05	0.0803	CCTTATCTTT
23-GGCGGGAA	STREME-23	20211206_221956__59439361__2472::al__k562__0	63	71	+	15.8652	9.9e-06	0.0528	GGCGGGAA
34-CGCGCCAAA	STREME-34	20211206_221956__59439361__2472::al__k562__0	60	69	-	15.2763	5.43e-06	0.0563	CCCGCCAAA
13-DTGCACCTGC	STREME-13	20211206_221956__59439361__2472::al__k562__0	4	14	+	13.0857	2.35e-05	0.0591	GCGCACCTGT
66-GCACGTGC	STREME-66	20211206_221956__59439361__2472::al__k562__0	48	56	+	10.6909	4.24e-05	0.222	GCACGCGC
75-RGATGCGCATCY	STREME-75	20211206_221956__59439361__2472::al__k562__0	0	12	+	10.6633	1.03e-05	0.12	TGATGCGCACCT
34-CGCGCCAAA	STREME-34	20211206_221956__59439361__2472::al__k562__0	51	60	+	13.3684	1.86e-05	0.107	CGCGCTAAA
5-ACACCTGTC	STREME-5	20211206_221956__59439361__2472::al__k562__0	6	15	+	15.8197	6.03e-06	0.0281	GCACCTGTC
75-RGATGCGCATCY	STREME-75	20211206_221956__59439361__2472::al__k562__0	0	12	-	10.6633	1.03e-05	0.12	AGGTGCGCATCA
11-WTTTCCCGCCAAWW	STREME-11	20211206_221956__59439361__2472::al__k562__0	59	73	-	15.7121	3.44e-06	0.021	CATTCCCGCCAAAT
76-GGCTGGAGTGCAGTG	STREME-76	20211206_221956__59439361__2472::al__k562__0	63	78	+	3.79775	4.24e-05	0.0598	GGCGGGAATGCGGGT
34-CGCGCCAAA	STREME-34	20211206_221956__59439361__2472::al__k562__0	33	42	-	11.7895	3.51e-05	0.151	CCCGCTAAA
40-CACTCCCACCAG	STREME-40	20211206_221956__59439361__2472::al__k562__0	61	73	-	5.8427	4.21e-05	0.593	CATTCCCGCCAA
8-AAGGATGCTC	STREME-8	20211206_221956__59439361__2472::al__k562__0	17	27	+	10.0909	6.45e-05	0.113	AGAGATGCTA
19-AAGATGCTAW	STREME-19	20211206_221956__59439361__2472::al__k562__0	18	28	+	12.5714	3.65e-05	0.131	GAGATGCTAG
17-WAGATAAG	STREME-17	20211206_221956__59439361__2472::al__k562__0	150	158	+	14.0658	2.18e-05	0.151	AAGATAAG
66-GCACGTGC	STREME-66	20211206_221956__59439361__2472::al__k562__0	48	56	-	10.6909	4.24e-05	0.222	GCGCGTGC
41-GMGATAAS	STREME-41	20211206_221956__59439361__2473::al__k562__0	8	16	-	3.45122	9.77e-05	0.232	GTGATAAG
4-CCTTATCTST	STREME-4	20211206_221956__59439361__2473::al__k562__0	186	196	+	11.623	6.69e-05	0.113	TCTTATCAGC
79-TCTTATCA	STREME-79	20211206_221956__59439361__2473::al__k562__0	7	15	+	14.6788	2.18e-05	0.194	TCTTATCA
79-TCTTATCA	STREME-79	20211206_221956__59439361__2473::al__k562__0	186	194	+	14.6788	2.18e-05	0.194	TCTTATCA
38-GCTGTCAA	STREME-38	20211206_221956__59439361__2473::al__k562__0	164	172	-	15.2485	1.47e-05	0.0566	GCTGTCAA
41-GMGATAAS	STREME-41	20211206_221956__59439361__2473::al__k562__0	63	71	-	14.2805	1.79e-05	0.108	GAGATAAG
10-SAGCTGTCAA	STREME-10	20211206_221956__59439361__2473::al__k562__0	164	174	-	18.1515	9.09e-07	0.0123	GAGCTGTCAA
4-CCTTATCTST	STREME-4	20211206_221956__59439361__2473::al__k562__0	34	44	-	11.7377	6.15e-05	0.112	CCTTATCGCC
8-AAGGATGCTC	STREME-8	20211206_221956__59439361__2473::al__k562__0	40	50	+	14.9242	7.01e-06	0.0373	AAGGATGCGC
41-GMGATAAS	STREME-41	20211206_221956__59439361__2473::al__k562__0	35	43	+	13.9756	3.26e-05	0.14	GCGATAAG
22-CAACTGTCA	STREME-22	20211206_221956__59439361__2473::al__k562__0	146	155	-	12.0488	3.35e-05	0.0845	CTACTGTCA
56-GATGCATCCC	STREME-56	20211206_221956__59439361__2474::al__k562__0	168	178	+	14.3293	7.69e-06	0.126	GAAGCATCCC
22-CAACTGTCA	STREME-22	20211206_221956__59439361__2474::al__k562__0	77	86	+	10.8902	6.07e-05	0.112	CAGCCGTCA
5-ACACCTGTC	STREME-5	20211206_221956__59439361__2474::al__k562__0	76	85	+	9.7377	7.21e-05	0.0791	ACAGCCGTC
25-CGTCGAAGAA	STREME-25	20211206_221956__59439361__2474::al__k562__0	19	29	-	14.75	7.01e-06	0.0813	CGTCGAGGAA
50-TGATAACA	STREME-50	20211206_221956__59439361__2474::al__k562__0	98	106	-	12.3034	5.75e-05	0.495	CGATAACA
8-AAGGATGCTC	STREME-8	20211206_221956__59439361__2474::al__k562__0	169	179	-	13.2121	1.86e-05	0.0615	AGGGATGCTT
41-GMGATAAS	STREME-41	20211206_221956__59439361__2474::al__k562__0	186	194	-	13.7439	5.04e-05	0.172	GAGATAAC
66-GCACGTGC	STREME-66	20211206_221956__59439361__2474::al__k562__0	43	51	+	10.6909	4.24e-05	0.222	GCACGCGC
66-GCACGTGC	STREME-66	20211206_221956__59439361__2474::al__k562__0	43	51	-	10.6909	4.24e-05	0.222	GCGCGTGC
28-AGCCGTCGR	STREME-28	20211206_221956__59439361__2474::al__k562__0	23	32	-	14.2237	1.78e-05	0.0907	TGCCGTCGA
10-SAGCTGTCAA	STREME-10	20211206_221956__59439361__2474::al__k562__0	77	87	+	12.9697	1.71e-05	0.0442	CAGCCGTCAA
7-CCGTCGARG	STREME-7	20211206_221956__59439361__2474::al__k562__0	21	30	-	17.4545	2.23e-06	0.0404	CCGTCGAGG
20-GATCAAAGGKC	STREME-20	20211206_221956__59439361__2474::al__k562__0	49	60	-	7.59211	8.38e-05	0.296	GATAAAAGCGC
41-GMGATAAS	STREME-41	20211206_221956__59439361__2474::al__k562__0	99	107	-	13.439	6.51e-05	0.201	GCGATAAC
74-AGCATCCT	STREME-74	20211206_221956__59439361__2475::al__k562__0	23	31	+	15.2242	1.47e-05	0.067	AGCATCCT
23-GGCGGGAA	STREME-23	20211206_221956__59439361__2475::al__k562__0	35	43	-	14.0112	2.97e-05	0.0959	GGCGCGAA
8-AAGGATGCTC	STREME-8	20211206_221956__59439361__2475::al__k562__0	22	32	-	15.697	4.42e-06	0.0319	GAGGATGCTC
23-GGCGGGAA	STREME-23	20211206_221956__59439361__2475::al__k562__0	78	86	+	15.8652	9.9e-06	0.0528	GGCGGGAA
16-TTCCTAGAAA	STREME-16	20211206_221956__59439361__2475::al__k562__0	187	197	+	12.8421	1.77e-05	0.144	TTCCAAGAAT
34-CGCGCCAAA	STREME-34	20211206_221956__59439361__2475::al__k562__0	34	43	-	10.8421	5.82e-05	0.182	GGCGCGAAA
11-WTTTCCCGCCAAWW	STREME-11	20211206_221956__59439361__2475::al__k562__0	33	47	+	13.697	9.77e-06	0.0418	CTTTCGCGCCTTGA
19-AAGATGCTAW	STREME-19	20211206_221956__59439361__2475::al__k562__0	21	31	-	13.5143	2.19e-05	0.117	AGGATGCTCA
11-WTTTCCCGCCAAWW	STREME-11	20211206_221956__59439361__2475::al__k562__0	74	88	-	17.2727	1.21e-06	0.0108	GTTTCCCGCCTTTT
17-WAGATAAG	STREME-17	20211206_221956__59439361__2475::al__k562__0	149	157	+	12.1184	8.71e-05	0.235	TAGATAAC
17-WAGATAAG	STREME-17	20211206_221956__59439361__2475::al__k562__0	164	172	-	14.0658	2.18e-05	0.151	AAGATAAG
44-GATGCTCR	STREME-44	20211206_221956__59439361__2475::al__k562__0	21	29	-	15.382	1.47e-05	0.136	GATGCTCA
10-SAGCTGTCAA	STREME-10	20211206_221956__59439361__2475::al__k562__0	125	135	-	10.5909	4.72e-05	0.0863	CTGGTGTCAA
16-TTCCTAGAAA	STREME-16	20211206_221956__59439361__2475::al__k562__0	186	196	-	10.1447	6.76e-05	0.27	TTCTTGGAAC
4-CCTTATCTST	STREME-4	20211206_221956__59439361__2475::al__k562__0	163	173	+	11.918	5.72e-05	0.108	CCTTATCTTG
55-ATGASTCAT	STREME-55	20211206_221956__59439361__2476::al__k562__0	124	133	-	15.494	9.82e-06	0.123	ATGACTCAT
25-CGTCGAAGAA	STREME-25	20211206_221956__59439361__2476::al__k562__0	173	183	+	12.4211	3.15e-05	0.161	CTTCGAATAA
55-ATGASTCAT	STREME-55	20211206_221956__59439361__2476::al__k562__0	124	133	+	15.494	9.82e-06	0.123	ATGAGTCAT
41-GMGATAAS	STREME-41	20211206_221956__59439361__2476::al__k562__0	70	78	+	14.2805	1.79e-05	0.108	GAGATAAG
6-KATGASTCATM	STREME-6	20211206_221956__59439361__2476::al__k562__0	123	134	+	14.4603	3.53e-06	0.0904	CATGAGTCATC
37-YKGGTACCMR	STREME-37	20211206_221956__59439361__2476::al__k562__0	8	18	-	13.4737	2.66e-05	0.175	ATGGTACCAT
37-YKGGTACCMR	STREME-37	20211206_221956__59439361__2476::al__k562__0	8	18	+	13.4737	2.66e-05	0.175	ATGGTACCAT
6-KATGASTCATM	STREME-6	20211206_221956__59439361__2476::al__k562__0	123	134	-	14.4603	3.53e-06	0.0904	GATGACTCATG
13-DTGCACCTGC	STREME-13	20211206_221956__59439361__2477::al__k562__0	21	31	-	10.8286	4.46e-05	0.0801	GAACACCTGT
17-WAGATAAG	STREME-17	20211206_221956__59439361__2477::al__k562__0	7	15	-	12.75	6.53e-05	0.208	AAGATAAC
16-TTCCTAGAAA	STREME-16	20211206_221956__59439361__2477::al__k562__0	131	141	+	12.8421	1.77e-05	0.144	TTCCAAGAAT
23-GGCGGGAA	STREME-23	20211206_221956__59439361__2477::al__k562__0	28	36	-	14.0112	2.97e-05	0.0959	GGCGCGAA
29-ATTTCCGGC	STREME-29	20211206_221956__59439361__2477::al__k562__0	171	180	-	14.2561	1.06e-05	0.137	ATTTCCCGC
16-TTCCTAGAAA	STREME-16	20211206_221956__59439361__2477::al__k562__0	130	140	-	9.90789	7.49e-05	0.279	TTCTTGGAAT
27-ATCAACCCGAGTGGA	STREME-27	20211206_221956__59439361__2477::al__k562__0	70	85	-	5.65854	3.53e-05	0.215	ACCAAACGGTGTGGA
11-WTTTCCCGCCAAWW	STREME-11	20211206_221956__59439361__2477::al__k562__0	26	40	+	12.1212	1.92e-05	0.0664	TGTTCGCGCCTCAC
23-GGCGGGAA	STREME-23	20211206_221956__59439361__2477::al__k562__0	170	178	+	15.8652	9.9e-06	0.0528	GGCGGGAA
3-GGTYCAAAGTCCAHH	STREME-3	20211206_221956__59439361__2477::al__k562__0	182	197	+	6.89394	7.11e-05	0.118	GGATCAAGGTGCGAA
7-CCGTCGARG	STREME-7	20211206_221956__59439361__2477::al__k562__0	162	171	-	17.4545	2.23e-06	0.0404	CCGTCGAGG
11-WTTTCCCGCCAAWW	STREME-11	20211206_221956__59439361__2477::al__k562__0	166	180	-	14.1061	8.06e-06	0.0368	ATTTCCCGCCCGTC
5-ACACCTGTC	STREME-5	20211206_221956__59439361__2477::al__k562__0	20	29	-	13.9508	1.67e-05	0.0362	ACACCTGTT
30-AGGTGTGAAV	STREME-30	20211206_221956__59439361__2477::al__k562__0	188	198	+	16.4268	3.67e-06	0.0562	AGGTGCGAAG
11-WTTTCCCGCCAAWW	STREME-11	20211206_221956__59439361__2478::al__k562__0	7	21	-	19.197	1.76e-07	0.00328	GTTTCCCGCCAACT
34-CGCGCCAAA	STREME-34	20211206_221956__59439361__2478::al__k562__0	8	17	-	13.4605	1.53e-05	0.0931	CCCGCCAAC
22-CAACTGTCA	STREME-22	20211206_221956__59439361__2478::al__k562__0	40	49	-	14.3171	1.06e-05	0.0324	CAGCTGTCA
38-GCTGTCAA	STREME-38	20211206_221956__59439361__2478::al__k562__0	76	84	+	15.2485	1.47e-05	0.0566	GCTGTCAA
5-ACACCTGTC	STREME-5	20211206_221956__59439361__2478::al__k562__0	41	50	-	14.623	9.34e-06	0.0281	ACAGCTGTC
10-SAGCTGTCAA	STREME-10	20211206_221956__59439361__2478::al__k562__0	39	49	-	11.8636	2.97e-05	0.0618	CAGCTGTCAT
5-ACACCTGTC	STREME-5	20211206_221956__59439361__2478::al__k562__0	162	171	+	10.9508	6.16e-05	0.073	ACACCTGCC
10-SAGCTGTCAA	STREME-10	20211206_221956__59439361__2478::al__k562__0	74	84	+	12.7424	2.16e-05	0.0518	CGGCTGTCAA
34-CGCGCCAAA	STREME-34	20211206_221956__59439361__2478::al__k562__0	31	40	+	11.4211	4.27e-05	0.17	GCCGCCAAA
41-GMGATAAS	STREME-41	20211206_221956__59439361__2478::al__k562__0	20	28	-	14.2805	1.79e-05	0.108	GAGATAAG
4-CCTTATCTST	STREME-4	20211206_221956__59439361__2478::al__k562__0	132	142	-	15.1148	3.32e-06	0.047	CCTTATCAGT
4-CCTTATCTST	STREME-4	20211206_221956__59439361__2478::al__k562__0	56	66	+	11.082	9.38e-05	0.128	CGTTATCAAT
50-TGATAACA	STREME-50	20211206_221956__59439361__2478::al__k562__0	56	64	-	13.191	3.96e-05	0.442	TGATAACG
10-SAGCTGTCAA	STREME-10	20211206_221956__59439361__2478::al__k562__0	43	53	+	10.9848	4.34e-05	0.0808	CAGCTGTCAC
23-GGCGGGAA	STREME-23	20211206_221956__59439361__2478::al__k562__0	11	19	+	15.8652	9.9e-06	0.0528	GGCGGGAA
4-CCTTATCTST	STREME-4	20211206_221956__59439361__2478::al__k562__0	170	180	-	11.918	5.72e-05	0.108	CCTTATCTTG
17-WAGATAAG	STREME-17	20211206_221956__59439361__2478::al__k562__0	171	179	+	14.0658	2.18e-05	0.151	AAGATAAG
31-ATTCCTTAAGA	STREME-31	20211206_221956__59439361__2478::al__k562__0	186	197	-	15.5395	3.92e-06	0.104	ACTCCTTAAGG
22-CAACTGTCA	STREME-22	20211206_221956__59439361__2478::al__k562__0	43	52	+	14.3171	1.06e-05	0.0324	CAGCTGTCA
5-ACACCTGTC	STREME-5	20211206_221956__59439361__2478::al__k562__0	42	51	+	14.623	9.34e-06	0.0281	ACAGCTGTC
10-SAGCTGTCAA	STREME-10	20211206_221956__59439361__2479::al__k562__0	159	169	-	11.7879	3.23e-05	0.0658	GAGCTGTCAC
38-GCTGTCAA	STREME-38	20211206_221956__59439361__2479::al__k562__0	179	187	-	15.2485	1.47e-05	0.0566	GCTGTCAA
17-WAGATAAG	STREME-17	20211206_221956__59439361__2479::al__k562__0	103	111	-	13.4342	4.35e-05	0.167	TAGATAAG
7-CCGTCGARG	STREME-7	20211206_221956__59439361__2479::al__k562__0	169	178	-	16.3788	4.95e-06	0.0404	CCGTCGAAG
25-CGTCGAAGAA	STREME-25	20211206_221956__59439361__2479::al__k562__0	167	177	-	15.6842	2.56e-06	0.0515	CGTCGAAGGA
17-WAGATAAG	STREME-17	20211206_221956__59439361__2479::al__k562__0	38	46	-	12.75	6.53e-05	0.208	AAGATAAC
7-CCGTCGARG	STREME-7	20211206_221956__59439361__2479::al__k562__0	1	10	-	16.3788	4.95e-06	0.0404	CCGTCGAAG
10-SAGCTGTCAA	STREME-10	20211206_221956__59439361__2479::al__k562__0	139	149	+	10.0909	6.41e-05	0.109	GAGATGTCAA
10-SAGCTGTCAA	STREME-10	20211206_221956__59439361__2479::al__k562__0	179	189	-	11.8788	2.88e-05	0.0617	TTGCTGTCAA
7-CCGTCGARG	STREME-7	20211206_221956__59439361__2479::al__k562__0	168	177	+	9.0303	9.45e-05	0.18	CCTTCGACG
7-CCGTCGARG	STREME-7	20211206_221956__59439361__2479::al__k562__0	16	25	-	13.2576	1.48e-05	0.0723	CCGTCGAAC
63-GCCTGTAATCCCAGC	STREME-63	20211206_221956__59439361__2479::al__k562__0	34	49	+	5.2	2.78e-05	0.594	GACTGTTATCTTAGC
66-GCACGTGC	STREME-66	20211206_221956__59439361__247::al__k562__0	0	8	+	15.7818	9.9e-06	0.0735	GCACGTGC
25-CGTCGAAGAA	STREME-25	20211206_221956__59439361__247::al__k562__0	6	16	-	10.6579	8.61e-05	0.241	CGTCGACGGC
11-WTTTCCCGCCAAWW	STREME-11	20211206_221956__59439361__247::al__k562__0	117	131	-	10.1364	4.08e-05	0.113	GGCTCCCGCCTTAT
25-CGTCGAAGAA	STREME-25	20211206_221956__59439361__247::al__k562__0	8	18	+	11.0395	7e-05	0.222	CGTCGACGGT
10-SAGCTGTCAA	STREME-10	20211206_221956__59439361__247::al__k562__0	149	159	+	10.7576	4.52e-05	0.0834	GGACTGTCAA
7-CCGTCGARG	STREME-7	20211206_221956__59439361__247::al__k562__0	7	16	+	14.1667	9.41e-06	0.0569	CCGTCGACG
28-AGCCGTCGR	STREME-28	20211206_221956__59439361__247::al__k562__0	5	14	+	14.2237	1.78e-05	0.0907	TGCCGTCGA
22-CAACTGTCA	STREME-22	20211206_221956__59439361__247::al__k562__0	141	150	-	16.378	4.03e-06	0.0324	CAACTGTCA
17-WAGATAAG	STREME-17	20211206_221956__59439361__247::al__k562__0	171	179	+	14.0658	2.18e-05	0.151	AAGATAAG
66-GCACGTGC	STREME-66	20211206_221956__59439361__247::al__k562__0	0	8	-	15.7818	9.9e-06	0.0735	GCACGTGC
7-CCGTCGARG	STREME-7	20211206_221956__59439361__247::al__k562__0	8	17	-	14.1667	9.41e-06	0.0569	CCGTCGACG
8-AAGGATGCTC	STREME-8	20211206_221956__59439361__2480::al__k562__0	41	51	+	14.9242	7.01e-06	0.0373	AAGGATGCGC
28-AGCCGTCGR	STREME-28	20211206_221956__59439361__2480::al__k562__0	71	80	-	16.1842	2.72e-06	0.0381	AGCCGTCGA
38-GCTGTCAA	STREME-38	20211206_221956__59439361__2480::al__k562__0	58	66	+	15.2485	1.47e-05	0.0566	GCTGTCAA
18-CKTAAGACGTM	STREME-18	20211206_221956__59439361__2480::al__k562__0	176	187	+	9.21429	9.53e-05	0.418	CTCAAGACGAT
4-CCTTATCTST	STREME-4	20211206_221956__59439361__2480::al__k562__0	112	122	-	14.3443	7.83e-06	0.0641	TCTTATCTGT
7-CCGTCGARG	STREME-7	20211206_221956__59439361__2480::al__k562__0	69	78	-	11.8333	3.09e-05	0.101	CCGTCGAAT
5-ACACCTGTC	STREME-5	20211206_221956__59439361__2480::al__k562__0	73	82	-	9.7377	7.21e-05	0.0791	ACAGCCGTC
69-CATTCCATTCGAGTC	STREME-69	20211206_221956__59439361__2480::al__k562__0	158	173	+	-1.61798	6.54e-05	0.066	CAGTCTATTGATGAC
75-RGATGCGCATCY	STREME-75	20211206_221956__59439361__2480::al__k562__0	43	55	+	14.8265	1.78e-06	0.0526	GGATGCGCATGA
75-RGATGCGCATCY	STREME-75	20211206_221956__59439361__2480::al__k562__0	43	55	-	14.8265	1.78e-06	0.0526	TCATGCGCATCC
25-CGTCGAAGAA	STREME-25	20211206_221956__59439361__2480::al__k562__0	67	77	-	10.4474	9.58e-05	0.251	CGTCGAATAG
10-SAGCTGTCAA	STREME-10	20211206_221956__59439361__2480::al__k562__0	56	66	+	13.8182	1.08e-05	0.0318	GTGCTGTCAA
41-GMGATAAS	STREME-41	20211206_221956__59439361__2481::al__k562__0	55	63	-	13.9756	3.26e-05	0.14	GCGATAAG
4-CCTTATCTST	STREME-4	20211206_221956__59439361__2481::al__k562__0	155	165	-	15.5082	2.21e-06	0.047	CCTTATCTCT
10-SAGCTGTCAA	STREME-10	20211206_221956__59439361__2481::al__k562__0	85	95	-	9.0	9.49e-05	0.137	CAGCTGTCCA
43-GGGAGGAACCCTCA	STREME-43	20211206_221956__59439361__2481::al__k562__0	7	21	+	9.48315	1.21e-05	0.417	GGGAAGAACATCCA
41-GMGATAAS	STREME-41	20211206_221956__59439361__2481::al__k562__0	156	164	+	14.2805	1.79e-05	0.108	GAGATAAG
23-GGCGGGAA	STREME-23	20211206_221956__59439361__2481::al__k562__0	60	68	+	14.1461	1.98e-05	0.0864	CGCGGGAA
5-ACACCTGTC	STREME-5	20211206_221956__59439361__2481::al__k562__0	88	97	+	12.0164	4.01e-05	0.0547	ACAGCTGTT
4-CCTTATCTST	STREME-4	20211206_221956__59439361__2481::al__k562__0	121	131	+	12.5902	3.82e-05	0.0918	CGTTATCAGT
11-WTTTCCCGCCAAWW	STREME-11	20211206_221956__59439361__2481::al__k562__0	56	70	-	16.2576	2.43e-06	0.0166	GTTTCCCGCGATAA
79-TCTTATCA	STREME-79	20211206_221956__59439361__2481::al__k562__0	102	110	-	14.6788	2.18e-05	0.194	TCTTATCA
10-SAGCTGTCAA	STREME-10	20211206_221956__59439361__2481::al__k562__0	189	199	-	18.1515	9.09e-07	0.0123	GAGCTGTCAA
30-AGGTGTGAAV	STREME-30	20211206_221956__59439361__2481::al__k562__0	162	172	+	4.96341	9.46e-05	0.255	AGGTGCGATG
38-GCTGTCAA	STREME-38	20211206_221956__59439361__2481::al__k562__0	189	197	-	15.2485	1.47e-05	0.0566	GCTGTCAA
4-CCTTATCTST	STREME-4	20211206_221956__59439361__2481::al__k562__0	54	64	+	11.541	6.95e-05	0.116	CCTTATCGCG
4-CCTTATCTST	STREME-4	20211206_221956__59439361__2481::al__k562__0	100	110	-	13.0	2.64e-05	0.0825	TCTTATCAGT
50-TGATAACA	STREME-50	20211206_221956__59439361__2481::al__k562__0	121	129	-	13.191	3.96e-05	0.442	TGATAACG
5-ACACCTGTC	STREME-5	20211206_221956__59439361__2481::al__k562__0	87	96	-	14.623	9.34e-06	0.0281	ACAGCTGTC
11-WTTTCCCGCCAAWW	STREME-11	20211206_221956__59439361__2482::al__k562__0	150	164	+	10.8333	3.15e-05	0.0943	CTTTCGCGCGCTGT
19-AAGATGCTAW	STREME-19	20211206_221956__59439361__2482::al__k562__0	108	118	+	16.1286	2.69e-06	0.117	AAGATGCTAA
38-GCTGTCAA	STREME-38	20211206_221956__59439361__2482::al__k562__0	159	167	+	15.2485	1.47e-05	0.0566	GCTGTCAA
50-TGATAACA	STREME-50	20211206_221956__59439361__2482::al__k562__0	75	83	-	15.0112	2.18e-05	0.442	TGATAACA
22-CAACTGTCA	STREME-22	20211206_221956__59439361__2482::al__k562__0	68	77	-	16.378	4.03e-06	0.0324	CAACTGTCA
5-ACACCTGTC	STREME-5	20211206_221956__59439361__2482::al__k562__0	69	78	-	9.29508	7.94e-05	0.0844	ACAACTGTC
56-GATGCATCCC	STREME-56	20211206_221956__59439361__2482::al__k562__0	114	124	-	9.2439	6.4e-05	0.336	GATGCATTAG
4-CCTTATCTST	STREME-4	20211206_221956__59439361__2482::al__k562__0	47	57	+	11.0984	9.11e-05	0.126	CCTTATCGTT
10-SAGCTGTCAA	STREME-10	20211206_221956__59439361__2482::al__k562__0	157	167	+	13.7576	1.34e-05	0.0372	GCGCTGTCAA
23-GGCGGGAA	STREME-23	20211206_221956__59439361__2482::al__k562__0	152	160	-	12.2921	3.96e-05	0.111	CGCGCGAA
4-CCTTATCTST	STREME-4	20211206_221956__59439361__2482::al__k562__0	184	194	+	13.7377	1.48e-05	0.075	CCTTATCAGC
31-ATTCCTTAAGA	STREME-31	20211206_221956__59439361__2482::al__k562__0	94	105	-	8.92105	8.04e-05	0.413	ATGTCTTAGGG
19-AAGATGCTAW	STREME-19	20211206_221956__59439361__2482::al__k562__0	189	199	-	14.6857	8.23e-06	0.117	AAGATGCTGA
34-CGCGCCAAA	STREME-34	20211206_221956__59439361__2482::al__k562__0	151	160	-	14.6974	1.04e-05	0.0789	CGCGCGAAA
17-WAGATAAG	STREME-17	20211206_221956__59439361__2483::al__k562__0	67	75	-	13.4342	4.35e-05	0.167	TAGATAAG
64-TSATTATATGCTAAA	STREME-64	20211206_221956__59439361__2483::al__k562__0	88	103	+	7.68539	1.21e-05	0.557	TGATGATATGTTCAA
10-SAGCTGTCAA	STREME-10	20211206_221956__59439361__2483::al__k562__0	16	26	-	18.1515	9.09e-07	0.0123	GAGCTGTCAA
68-AATRCATTCCA	STREME-68	20211206_221956__59439361__2483::al__k562__0	164	175	+	2.39796	9.92e-05	0.456	AACAGGTTCCA
38-GCTGTCAA	STREME-38	20211206_221956__59439361__2483::al__k562__0	16	24	-	15.2485	1.47e-05	0.0566	GCTGTCAA
10-SAGCTGTCAA	STREME-10	20211206_221956__59439361__2483::al__k562__0	185	195	-	17.3485	1.82e-06	0.0123	CAGCTGTCAA
17-WAGATAAG	STREME-17	20211206_221956__59439361__2483::al__k562__0	109	117	-	14.0658	2.18e-05	0.151	AAGATAAG
41-GMGATAAS	STREME-41	20211206_221956__59439361__2483::al__k562__0	114	122	-	14.2805	1.79e-05	0.108	GAGATAAG
4-CCTTATCTST	STREME-4	20211206_221956__59439361__2483::al__k562__0	113	123	+	12.0164	5.5e-05	0.108	TCTTATCTCC
41-GMGATAAS	STREME-41	20211206_221956__59439361__2483::al__k562__0	159	167	+	13.7439	5.04e-05	0.172	GAGATAAC
14-GATGCCAAS	STREME-14	20211206_221956__59439361__2483::al__k562__0	146	155	+	13.7429	2.15e-05	0.0613	GATGCCCAG
16-TTCCTAGAAA	STREME-16	20211206_221956__59439361__2483::al__k562__0	169	179	-	10.1447	6.76e-05	0.27	TTCTTGGAAC
16-TTCCTAGAAA	STREME-16	20211206_221956__59439361__2483::al__k562__0	170	180	+	12.8421	1.77e-05	0.144	TTCCAAGAAT
10-SAGCTGTCAA	STREME-10	20211206_221956__59439361__2483::al__k562__0	189	199	+	9.0	9.49e-05	0.137	CAGCTGTCCA
5-ACACCTGTC	STREME-5	20211206_221956__59439361__2483::al__k562__0	188	197	+	14.623	9.34e-06	0.0281	ACAGCTGTC
22-CAACTGTCA	STREME-22	20211206_221956__59439361__2483::al__k562__0	186	195	-	14.3171	1.06e-05	0.0324	CAGCTGTCA
23-GGCGGGAA	STREME-23	20211206_221956__59439361__2483::al__k562__0	124	132	-	15.8652	9.9e-06	0.0528	GGCGGGAA
11-WTTTCCCGCCAAWW	STREME-11	20211206_221956__59439361__2483::al__k562__0	122	136	+	15.5758	3.74e-06	0.0223	CCTTCCCGCCAACT
5-ACACCTGTC	STREME-5	20211206_221956__59439361__2483::al__k562__0	187	196	-	14.623	9.34e-06	0.0281	ACAGCTGTC
38-GCTGTCAA	STREME-38	20211206_221956__59439361__2483::al__k562__0	185	193	-	15.2485	1.47e-05	0.0566	GCTGTCAA
34-CGCGCCAAA	STREME-34	20211206_221956__59439361__2483::al__k562__0	126	135	+	13.4605	1.53e-05	0.0931	CCCGCCAAC
22-CAACTGTCA	STREME-22	20211206_221956__59439361__2484::al__k562__0	12	21	+	11.3049	4.85e-05	0.0973	CACCTGTCG
19-AAGATGCTAW	STREME-19	20211206_221956__59439361__2484::al__k562__0	46	56	+	14.2714	1.31e-05	0.117	AAGATGCTTA
30-AGGTGTGAAV	STREME-30	20211206_221956__59439361__2484::al__k562__0	33	43	+	5.78049	6.77e-05	0.227	AGGTGTGACA
4-CCTTATCTST	STREME-4	20211206_221956__59439361__2484::al__k562__0	51	61	+	11.1311	9e-05	0.125	GCTTATCAGG
17-WAGATAAG	STREME-17	20211206_221956__59439361__2484::al__k562__0	119	127	-	12.1184	8.71e-05	0.235	TAGATAAC
4-CCTTATCTST	STREME-4	20211206_221956__59439361__2484::al__k562__0	102	112	-	13.0984	2.51e-05	0.0825	GCTTATCTCT
10-SAGCTGTCAA	STREME-10	20211206_221956__59439361__2484::al__k562__0	166	176	+	13.5455	1.41e-05	0.0387	GGGCTGTCAA
5-ACACCTGTC	STREME-5	20211206_221956__59439361__2484::al__k562__0	11	20	+	16.5574	3.31e-06	0.0281	ACACCTGTC
4-CCTTATCTST	STREME-4	20211206_221956__59439361__2484::al__k562__0	158	168	-	13.5738	1.72e-05	0.0803	CCTTATCTAC
13-DTGCACCTGC	STREME-13	20211206_221956__59439361__2484::al__k562__0	9	19	+	10.2	4.92e-05	0.0801	ACACACCTGT
38-GCTGTCAA	STREME-38	20211206_221956__59439361__2484::al__k562__0	168	176	+	15.2485	1.47e-05	0.0566	GCTGTCAA
17-WAGATAAG	STREME-17	20211206_221956__59439361__2484::al__k562__0	159	167	+	13.4342	4.35e-05	0.167	TAGATAAG
41-GMGATAAS	STREME-41	20211206_221956__59439361__2484::al__k562__0	103	111	+	14.2805	1.79e-05	0.108	GAGATAAG
23-GGCGGGAA	STREME-23	20211206_221956__59439361__2485::al__k562__0	45	53	-	14.1461	1.98e-05	0.0864	CGCGGGAA
38-GCTGTCAA	STREME-38	20211206_221956__59439361__2485::al__k562__0	72	80	-	15.2485	1.47e-05	0.0566	GCTGTCAA
22-CAACTGTCA	STREME-22	20211206_221956__59439361__2485::al__k562__0	4	13	-	11.3049	4.85e-05	0.0973	CACCTGTCG
10-SAGCTGTCAA	STREME-10	20211206_221956__59439361__2485::al__k562__0	155	165	-	14.5606	8.97e-06	0.03	CAACTGTCAA
5-ACACCTGTC	STREME-5	20211206_221956__59439361__2485::al__k562__0	5	14	-	15.8197	6.03e-06	0.0281	GCACCTGTC
11-WTTTCCCGCCAAWW	STREME-11	20211206_221956__59439361__2485::al__k562__0	43	57	+	14.2576	7.52e-06	0.0351	ATTTCCCGCGCTCT
10-SAGCTGTCAA	STREME-10	20211206_221956__59439361__2485::al__k562__0	3	13	-	8.68182	9.95e-05	0.137	CACCTGTCGA
7-CCGTCGARG	STREME-7	20211206_221956__59439361__2485::al__k562__0	1	10	-	9.75758	6.94e-05	0.161	CTGTCGAAG
79-TCTTATCA	STREME-79	20211206_221956__59439361__2485::al__k562__0	64	72	+	14.6788	2.18e-05	0.194	TCTTATCA
17-WAGATAAG	STREME-17	20211206_221956__59439361__2485::al__k562__0	110	118	+	12.1184	8.71e-05	0.235	TAGATAAC
29-ATTTCCGGC	STREME-29	20211206_221956__59439361__2485::al__k562__0	43	52	+	14.2561	1.06e-05	0.137	ATTTCCCGC
28-AGCCGTCGR	STREME-28	20211206_221956__59439361__2485::al__k562__0	132	141	+	10.1711	9.3e-05	0.228	CGTCGTCGA
17-WAGATAAG	STREME-17	20211206_221956__59439361__2485::al__k562__0	184	192	-	13.4342	4.35e-05	0.167	TAGATAAG
25-CGTCGAAGAA	STREME-25	20211206_221956__59439361__2485::al__k562__0	135	145	+	11.5526	5.41e-05	0.194	CGTCGAATGC
22-CAACTGTCA	STREME-22	20211206_221956__59439361__2485::al__k562__0	156	165	-	16.378	4.03e-06	0.0324	CAACTGTCA
73-GTTAATGATTAA	STREME-73	20211206_221956__59439361__2485::al__k562__0	65	77	-	7.91837	5.19e-05	0.055	GTCAATGATAAG
13-DTGCACCTGC	STREME-13	20211206_221956__59439361__2485::al__k562__0	6	16	-	15.2429	7.59e-06	0.0399	ATGCACCTGT
10-SAGCTGTCAA	STREME-10	20211206_221956__59439361__2485::al__k562__0	72	82	-	13.0152	1.64e-05	0.0427	CTGCTGTCAA
10-SAGCTGTCAA	STREME-10	20211206_221956__59439361__2485::al__k562__0	25	35	+	12.2879	2.45e-05	0.0555	GACGTGTCAA
4-CCTTATCTST	STREME-4	20211206_221956__59439361__2485::al__k562__0	161	171	-	12.2295	4.65e-05	0.103	CCTTATCAAC
4-CCTTATCTST	STREME-4	20211206_221956__59439361__2485::al__k562__0	183	193	+	11.2623	8.17e-05	0.121	TCTTATCTAG
34-CGCGCCAAA	STREME-34	20211206_221956__59439361__2486::al__k562__0	58	67	-	14.6974	1.04e-05	0.0789	CGCGCGAAA
79-TCTTATCA	STREME-79	20211206_221956__59439361__2486::al__k562__0	168	176	+	14.6788	2.18e-05	0.194	TCTTATCA
11-WTTTCCCGCCAAWW	STREME-11	20211206_221956__59439361__2486::al__k562__0	57	71	-	10.8788	3.11e-05	0.0934	TTTGCGCGCGAAAA
7-CCGTCGARG	STREME-7	20211206_221956__59439361__2486::al__k562__0	112	121	+	12.1515	2.57e-05	0.097	CCGTCGAGA
5-ACACCTGTC	STREME-5	20211206_221956__59439361__2486::al__k562__0	108	117	+	11.6721	4.28e-05	0.0577	ACACCCGTC
34-CGCGCCAAA	STREME-34	20211206_221956__59439361__2486::al__k562__0	24	33	-	13.4605	1.53e-05	0.0931	CCCGCCAAC
10-SAGCTGTCAA	STREME-10	20211206_221956__59439361__2486::al__k562__0	36	46	-	8.86364	9.67e-05	0.137	CAGCTGTCAG
22-CAACTGTCA	STREME-22	20211206_221956__59439361__2486::al__k562__0	37	46	-	14.3171	1.06e-05	0.0324	CAGCTGTCA
5-ACACCTGTC	STREME-5	20211206_221956__59439361__2486::al__k562__0	38	47	-	14.623	9.34e-06	0.0281	ACAGCTGTC
30-AGGTGTGAAV	STREME-30	20211206_221956__59439361__2486::al__k562__0	159	169	-	18.0732	1.82e-06	0.0457	AGGTGTGAAC
4-CCTTATCTST	STREME-4	20211206_221956__59439361__2486::al__k562__0	168	178	+	13.0	2.64e-05	0.0825	TCTTATCAGT
23-GGCGGGAA	STREME-23	20211206_221956__59439361__2486::al__k562__0	59	67	-	12.2921	3.96e-05	0.111	CGCGCGAA
5-ACACCTGTC	STREME-5	20211206_221956__59439361__2486::al__k562__0	39	48	+	11.6393	4.68e-05	0.0625	ACAGCTGTA
33-RCCACRCCC	STREME-33	20211206_221956__59439361__2486::al__k562__0	186	195	+	4.55263	9.54e-05	0.33	GCCACACCA
11-WTTTCCCGCCAAWW	STREME-11	20211206_221956__59439361__2486::al__k562__0	57	71	+	15.2879	4.41e-06	0.0248	TTTTCGCGCGCAAA
22-CAACTGTCA	STREME-22	20211206_221956__59439361__2486::al__k562__0	88	97	+	14.1098	1.47e-05	0.0416	CATCTGTCA
10-SAGCTGTCAA	STREME-10	20211206_221956__59439361__2486::al__k562__0	139	149	+	8.81818	9.88e-05	0.137	CAGCAGTCAA
4-CCTTATCTST	STREME-4	20211206_221956__59439361__2486::al__k562__0	71	81	+	11.8197	5.97e-05	0.11	TGTTATCTGT
23-GGCGGGAA	STREME-23	20211206_221956__59439361__2486::al__k562__0	27	35	+	15.8652	9.9e-06	0.0528	GGCGGGAA
4-CCTTATCTST	STREME-4	20211206_221956__59439361__2486::al__k562__0	133	143	+	11.3279	8.04e-05	0.12	GCTTATCAGC
11-WTTTCCCGCCAAWW	STREME-11	20211206_221956__59439361__2486::al__k562__0	23	37	-	19.197	1.76e-07	0.00328	GTTTCCCGCCAACT
50-TGATAACA	STREME-50	20211206_221956__59439361__2486::al__k562__0	103	111	+	12.3034	5.75e-05	0.495	CGATAACA
10-SAGCTGTCAA	STREME-10	20211206_221956__59439361__2487::al__k562__0	166	176	+	16.2121	2.92e-06	0.0175	TAGCTGTCAA
34-CGCGCCAAA	STREME-34	20211206_221956__59439361__2487::al__k562__0	25	34	-	12.9474	2.68e-05	0.126	CCCGCCAAT
30-AGGTGTGAAV	STREME-30	20211206_221956__59439361__2487::al__k562__0	40	50	-	6.63415	4.41e-05	0.203	ATGTGTGAAG
7-CCGTCGARG	STREME-7	20211206_221956__59439361__2487::al__k562__0	75	84	-	13.4848	1.21e-05	0.0667	CCGTCGATG
23-GGCGGGAA	STREME-23	20211206_221956__59439361__2487::al__k562__0	28	36	+	15.8652	9.9e-06	0.0528	GGCGGGAA
11-WTTTCCCGCCAAWW	STREME-11	20211206_221956__59439361__2487::al__k562__0	24	38	-	20.5	2.12e-08	0.00114	TTTTCCCGCCAATT
41-GMGATAAS	STREME-41	20211206_221956__59439361__2487::al__k562__0	179	187	-	13.7439	5.04e-05	0.172	GAGATAAC
30-AGGTGTGAAV	STREME-30	20211206_221956__59439361__2487::al__k562__0	156	166	-	14.0488	8.83e-06	0.0958	GGGTGTGAAA
38-GCTGTCAA	STREME-38	20211206_221956__59439361__2487::al__k562__0	168	176	+	15.2485	1.47e-05	0.0566	GCTGTCAA
41-GMGATAAS	STREME-41	20211206_221956__59439361__2488::al__k562__0	80	88	-	13.7439	5.04e-05	0.172	GAGATAAC
5-ACACCTGTC	STREME-5	20211206_221956__59439361__2488::al__k562__0	13	22	+	14.0	1.26e-05	0.0315	ACACCTGTG
33-RCCACRCCC	STREME-33	20211206_221956__59439361__2488::al__k562__0	151	160	+	17.1447	2.23e-06	0.0985	GCCACACCC
79-TCTTATCA	STREME-79	20211206_221956__59439361__2488::al__k562__0	166	174	+	14.6788	2.18e-05	0.194	TCTTATCA
10-SAGCTGTCAA	STREME-10	20211206_221956__59439361__2488::al__k562__0	92	102	+	16.2121	2.92e-06	0.0175	TAGCTGTCAA
38-GCTGTCAA	STREME-38	20211206_221956__59439361__2488::al__k562__0	94	102	+	15.2485	1.47e-05	0.0566	GCTGTCAA
4-CCTTATCTST	STREME-4	20211206_221956__59439361__2488::al__k562__0	133	143	+	13.3934	2.19e-05	0.0803	TCTTATCTCT
54-TACAAATGCCATGGC	STREME-54	20211206_221956__59439361__2488::al__k562__0	34	49	+	9.37778	9.3e-06	0.487	TACGAGTACCATGGA
8-AAGGATGCTC	STREME-8	20211206_221956__59439361__2488::al__k562__0	174	184	-	13.5152	1.48e-05	0.053	GGGGATGCTC
5-ACACCTGTC	STREME-5	20211206_221956__59439361__2488::al__k562__0	154	163	+	9.06557	8.82e-05	0.0899	ACACCCGTT
44-GATGCTCR	STREME-44	20211206_221956__59439361__2488::al__k562__0	173	181	-	5.52809	5.35e-05	0.18	GATGCTCT
10-SAGCTGTCAA	STREME-10	20211206_221956__59439361__2488::al__k562__0	10	20	-	9.43939	7.84e-05	0.124	CAGGTGTCAT
22-CAACTGTCA	STREME-22	20211206_221956__59439361__2488::al__k562__0	75	84	-	11.4512	4.58e-05	0.0973	TAACTGTCA
22-CAACTGTCA	STREME-22	20211206_221956__59439361__2488::al__k562__0	117	126	-	10.2683	8.23e-05	0.139	CTCCTGTCA
19-AAGATGCTAW	STREME-19	20211206_221956__59439361__2488::al__k562__0	173	183	-	11.4	6.34e-05	0.149	GGGATGCTCT
41-GMGATAAS	STREME-41	20211206_221956__59439361__2488::al__k562__0	134	142	-	14.2805	1.79e-05	0.108	GAGATAAG
41-GMGATAAS	STREME-41	20211206_221956__59439361__2489::al__k562__0	80	88	-	3.45122	9.77e-05	0.232	GTGATAAG
10-SAGCTGTCAA	STREME-10	20211206_221956__59439361__2489::al__k562__0	92	102	-	17.3485	1.82e-06	0.0123	CAGCTGTCAA
23-GGCGGGAA	STREME-23	20211206_221956__59439361__2489::al__k562__0	23	31	+	15.8652	9.9e-06	0.0528	GGCGGGAA
4-CCTTATCTST	STREME-4	20211206_221956__59439361__2489::al__k562__0	53	63	-	11.2623	8.17e-05	0.121	TCTTATCTAG
34-CGCGCCAAA	STREME-34	20211206_221956__59439361__2489::al__k562__0	20	29	-	12.9474	2.68e-05	0.126	CCCGCCAAT
79-TCTTATCA	STREME-79	20211206_221956__59439361__2489::al__k562__0	79	87	+	14.6788	2.18e-05	0.194	TCTTATCA
10-SAGCTGTCAA	STREME-10	20211206_221956__59439361__2489::al__k562__0	42	52	-	15.7273	3.83e-06	0.0206	GAGGTGTCAA
41-GMGATAAS	STREME-41	20211206_221956__59439361__2489::al__k562__0	142	150	-	14.2805	1.79e-05	0.108	GAGATAAG
11-WTTTCCCGCCAAWW	STREME-11	20211206_221956__59439361__2489::al__k562__0	19	33	-	17.303	1.18e-06	0.0106	TCTTCCCGCCAATA
33-RCCACRCCC	STREME-33	20211206_221956__59439361__2489::al__k562__0	174	183	-	13.0	1.44e-05	0.137	GTCACACCC
38-GCTGTCAA	STREME-38	20211206_221956__59439361__2489::al__k562__0	92	100	-	15.2485	1.47e-05	0.0566	GCTGTCAA
10-SAGCTGTCAA	STREME-10	20211206_221956__59439361__2489::al__k562__0	103	113	+	11.8182	3.15e-05	0.0649	TCGCTGTCAA
17-WAGATAAG	STREME-17	20211206_221956__59439361__2489::al__k562__0	54	62	+	13.4342	4.35e-05	0.167	TAGATAAG
38-GCTGTCAA	STREME-38	20211206_221956__59439361__2489::al__k562__0	105	113	+	15.2485	1.47e-05	0.0566	GCTGTCAA
30-AGGTGTGAAV	STREME-30	20211206_221956__59439361__2489::al__k562__0	41	51	-	6.79268	2.99e-05	0.173	AGGTGTCAAG
4-CCTTATCTST	STREME-4	20211206_221956__59439361__2489::al__k562__0	79	89	+	12.0492	5.15e-05	0.105	TCTTATCACT
22-CAACTGTCA	STREME-22	20211206_221956__59439361__2489::al__k562__0	93	102	-	14.3171	1.06e-05	0.0324	CAGCTGTCA
5-ACACCTGTC	STREME-5	20211206_221956__59439361__2489::al__k562__0	94	103	-	13.8852	1.94e-05	0.0397	GCAGCTGTC
41-GMGATAAS	STREME-41	20211206_221956__59439361__248::al__k562__0	80	88	+	13.7439	5.04e-05	0.172	GAGATAAC
5-ACACCTGTC	STREME-5	20211206_221956__59439361__248::al__k562__0	166	175	+	13.9508	1.67e-05	0.0362	ACACCTGTT
41-GMGATAAS	STREME-41	20211206_221956__59439361__248::al__k562__0	6	14	-	13.439	6.51e-05	0.201	GCGATAAC
19-AAGATGCTAW	STREME-19	20211206_221956__59439361__248::al__k562__0	180	190	+	12.4714	4.19e-05	0.137	GGGATGCTAT
34-CGCGCCAAA	STREME-34	20211206_221956__59439361__248::al__k562__0	24	33	+	15.2763	5.43e-06	0.0563	CCCGCCAAA
10-SAGCTGTCAA	STREME-10	20211206_221956__59439361__248::al__k562__0	116	126	-	9.22727	8.63e-05	0.133	GACCTGTCAT
23-GGCGGGAA	STREME-23	20211206_221956__59439361__248::al__k562__0	22	30	-	15.8652	9.9e-06	0.0528	GGCGGGAA
29-ATTTCCGGC	STREME-29	20211206_221956__59439361__248::al__k562__0	20	29	+	14.2561	1.06e-05	0.137	ATTTCCCGC
50-TGATAACA	STREME-50	20211206_221956__59439361__248::al__k562__0	5	13	-	12.3034	5.75e-05	0.495	CGATAACA
11-WTTTCCCGCCAAWW	STREME-11	20211206_221956__59439361__248::al__k562__0	20	34	+	20.8788	1.27e-08	0.00108	ATTTCCCGCCAAAT
13-DTGCACCTGC	STREME-13	20211206_221956__59439361__248::al__k562__0	164	174	+	10.2	4.92e-05	0.0801	ACACACCTGT
5-ACACCTGTC	STREME-5	20211206_221956__59439361__248::al__k562__0	92	101	-	11.2787	5.62e-05	0.0706	GCAGCTGTT
58-GAAAYCGAAACTR	STREME-58	20211206_221956__59439361__248::al__k562__0	56	69	+	6.76829	4.2e-05	0.623	GCAATCGCAACCG
38-GCTGTCAA	STREME-38	20211206_221956__59439361__2490::al__k562__0	188	196	+	15.2485	1.47e-05	0.0566	GCTGTCAA
22-CAACTGTCA	STREME-22	20211206_221956__59439361__2490::al__k562__0	29	38	+	10.8415	6.47e-05	0.115	AAGCTGTCA
23-GGCGGGAA	STREME-23	20211206_221956__59439361__2490::al__k562__0	21	29	-	14.0112	2.97e-05	0.0959	GGCGCGAA
13-DTGCACCTGC	STREME-13	20211206_221956__59439361__2490::al__k562__0	182	192	-	4.1	6.08e-05	0.0859	CAGCACCTGC
18-CKTAAGACGTM	STREME-18	20211206_221956__59439361__2490::al__k562__0	161	172	+	12.1143	2.58e-05	0.235	GTGAAGACGTC
34-CGCGCCAAA	STREME-34	20211206_221956__59439361__2490::al__k562__0	23	32	+	11.3816	4.49e-05	0.173	CGCGCCAAG
41-GMGATAAS	STREME-41	20211206_221956__59439361__2490::al__k562__0	100	108	+	14.2805	1.79e-05	0.108	GAGATAAG
4-CCTTATCTST	STREME-4	20211206_221956__59439361__2490::al__k562__0	99	109	-	12.5902	3.82e-05	0.0918	CCTTATCTCA
4-CCTTATCTST	STREME-4	20211206_221956__59439361__2490::al__k562__0	45	55	+	15.1148	3.32e-06	0.047	CCTTATCAGT
18-CKTAAGACGTM	STREME-18	20211206_221956__59439361__2490::al__k562__0	166	177	-	13.8571	1.13e-05	0.15	TTCAAGACGTC
13-DTGCACCTGC	STREME-13	20211206_221956__59439361__2490::al__k562__0	174	184	+	11.6571	3.83e-05	0.0757	GAACACGTGC
30-AGGTGTGAAV	STREME-30	20211206_221956__59439361__2490::al__k562__0	157	167	+	18.378	9.09e-07	0.0457	AGGTGTGAAG
10-SAGCTGTCAA	STREME-10	20211206_221956__59439361__2490::al__k562__0	186	196	+	13.8182	1.08e-05	0.0318	GTGCTGTCAA
11-WTTTCCCGCCAAWW	STREME-11	20211206_221956__59439361__2490::al__k562__0	19	33	+	13.7273	9.65e-06	0.0416	AGTTCGCGCCAAGC
10-SAGCTGTCAA	STREME-10	20211206_221956__59439361__2491::al__k562__0	93	103	+	14.8333	6.95e-06	0.0279	AAGCTGTCAA
10-SAGCTGTCAA	STREME-10	20211206_221956__59439361__2491::al__k562__0	168	178	+	11.1212	3.84e-05	0.0751	GGGGTGTCAA
37-YKGGTACCMR	STREME-37	20211206_221956__59439361__2491::al__k562__0	121	131	-	15.6842	3.67e-06	0.133	TGGGTACCCA
16-TTCCTAGAAA	STREME-16	20211206_221956__59439361__2491::al__k562__0	157	167	+	12.8421	1.77e-05	0.144	TTCCAAGAAT
4-CCTTATCTST	STREME-4	20211206_221956__59439361__2491::al__k562__0	145	155	-	12.541	4.15e-05	0.0964	GCTTATCTAT
10-SAGCTGTCAA	STREME-10	20211206_221956__59439361__2491::al__k562__0	63	73	+	14.5606	8.97e-06	0.03	CAACTGTCAA
37-YKGGTACCMR	STREME-37	20211206_221956__59439361__2491::al__k562__0	121	131	+	15.6842	3.67e-06	0.133	TGGGTACCCA
22-CAACTGTCA	STREME-22	20211206_221956__59439361__2491::al__k562__0	93	102	+	10.8415	6.47e-05	0.115	AAGCTGTCA
22-CAACTGTCA	STREME-22	20211206_221956__59439361__2491::al__k562__0	63	72	+	16.378	4.03e-06	0.0324	CAACTGTCA
7-CCGTCGARG	STREME-7	20211206_221956__59439361__2491::al__k562__0	32	41	+	14.3333	7.18e-06	0.0506	CCGTCGAGC
79-TCTTATCA	STREME-79	20211206_221956__59439361__2491::al__k562__0	113	121	+	14.6788	2.18e-05	0.194	TCTTATCA
39-ACAAWGGGCCCWTTGT	STREME-39	20211206_221956__59439361__2491::al__k562__0	174	190	-	6.14634	9.77e-05	0.433	TCTAAGACTTCTTTGA
8-AAGGATGCTC	STREME-8	20211206_221956__59439361__2491::al__k562__0	26	36	-	8.87879	9.52e-05	0.137	ACGGATGCCA
17-WAGATAAG	STREME-17	20211206_221956__59439361__2491::al__k562__0	146	154	+	13.4342	4.35e-05	0.167	TAGATAAG
39-ACAAWGGGCCCWTTGT	STREME-39	20211206_221956__59439361__2491::al__k562__0	174	190	+	6.14634	9.77e-05	0.433	TCAAAGAAGTCTTAGA
16-TTCCTAGAAA	STREME-16	20211206_221956__59439361__2491::al__k562__0	156	166	-	9.90789	7.49e-05	0.279	TTCTTGGAAT
17-WAGATAAG	STREME-17	20211206_221956__59439361__2491::al__k562__0	109	117	-	14.0658	2.18e-05	0.151	AAGATAAG
38-GCTGTCAA	STREME-38	20211206_221956__59439361__2491::al__k562__0	95	103	+	15.2485	1.47e-05	0.0566	GCTGTCAA
23-GGCGGGAA	STREME-23	20211206_221956__59439361__2492::al__k562__0	174	182	+	12.2921	3.96e-05	0.111	CGCGCGAA
11-WTTTCCCGCCAAWW	STREME-11	20211206_221956__59439361__2492::al__k562__0	170	184	-	8.07576	8.28e-05	0.184	CGTTCGCGCGTCTA
17-WAGATAAG	STREME-17	20211206_221956__59439361__2492::al__k562__0	96	104	+	13.4342	4.35e-05	0.167	TAGATAAG
33-RCCACRCCC	STREME-33	20211206_221956__59439361__2492::al__k562__0	20	29	+	4.55263	9.54e-05	0.33	GCCACACCA
31-ATTCCTTAAGA	STREME-31	20211206_221956__59439361__2492::al__k562__0	117	128	+	10.8421	3.95e-05	0.32	ACTCCTTGAGC
4-CCTTATCTST	STREME-4	20211206_221956__59439361__2492::al__k562__0	106	116	+	16.459	1.11e-06	0.047	CCTTATCTGT
66-GCACGTGC	STREME-66	20211206_221956__59439361__2492::al__k562__0	5	13	+	10.6909	4.24e-05	0.222	GCACGCGC
29-ATTTCCGGC	STREME-29	20211206_221956__59439361__2492::al__k562__0	154	163	+	14.2561	1.06e-05	0.137	ATTTCCCGC
34-CGCGCCAAA	STREME-34	20211206_221956__59439361__2492::al__k562__0	147	156	+	14.5263	1.31e-05	0.0919	CGCGCCAAT
34-CGCGCCAAA	STREME-34	20211206_221956__59439361__2492::al__k562__0	158	167	+	15.2763	5.43e-06	0.0563	CCCGCCAAA
11-WTTTCCCGCCAAWW	STREME-11	20211206_221956__59439361__2492::al__k562__0	154	168	+	20.8788	1.27e-08	0.00108	ATTTCCCGCCAAAT
66-GCACGTGC	STREME-66	20211206_221956__59439361__2492::al__k562__0	5	13	-	10.6909	4.24e-05	0.222	GCGCGTGC
34-CGCGCCAAA	STREME-34	20211206_221956__59439361__2492::al__k562__0	174	183	+	12.8816	2.9e-05	0.131	CGCGCGAAC
42-TCCTTGAAGA	STREME-42	20211206_221956__59439361__2492::al__k562__0	119	129	+	9.73171	6.23e-05	0.366	TCCTTGAGCA
4-CCTTATCTST	STREME-4	20211206_221956__59439361__2492::al__k562__0	95	105	-	14.9508	5.58e-06	0.0562	CCTTATCTAT
30-AGGTGTGAAV	STREME-30	20211206_221956__59439361__2492::al__k562__0	184	194	+	6.4878	5.05e-05	0.203	AGGTGTCAAC
10-SAGCTGTCAA	STREME-10	20211206_221956__59439361__2492::al__k562__0	183	193	+	15.7273	3.83e-06	0.0206	GAGGTGTCAA
23-GGCGGGAA	STREME-23	20211206_221956__59439361__2492::al__k562__0	156	164	-	15.8652	9.9e-06	0.0528	GGCGGGAA
76-GGCTGGAGTGCAGTG	STREME-76	20211206_221956__59439361__2493::al__k562__0	129	144	-	1.85393	8.11e-05	0.0978	AGCTAGAGTGTTATC
30-AGGTGTGAAV	STREME-30	20211206_221956__59439361__2493::al__k562__0	5	15	+	16.4268	3.67e-06	0.0562	AGGTGCGAAG
13-DTGCACCTGC	STREME-13	20211206_221956__59439361__2493::al__k562__0	3	13	-	14.6143	1.11e-05	0.041	TCGCACCTGC
5-ACACCTGTC	STREME-5	20211206_221956__59439361__2493::al__k562__0	179	188	+	13.5738	2.34e-05	0.0443	ACACCTGTA
11-WTTTCCCGCCAAWW	STREME-11	20211206_221956__59439361__2493::al__k562__0	18	32	-	21.1212	8.48e-09	0.000866	TTTTCCCGCCAAAA
23-GGCGGGAA	STREME-23	20211206_221956__59439361__2493::al__k562__0	22	30	+	15.8652	9.9e-06	0.0528	GGCGGGAA
4-CCTTATCTST	STREME-4	20211206_221956__59439361__2493::al__k562__0	190	200	-	13.9344	1.39e-05	0.075	CCTTATCTCG
34-CGCGCCAAA	STREME-34	20211206_221956__59439361__2493::al__k562__0	19	28	-	15.2763	5.43e-06	0.0563	CCCGCCAAA
17-WAGATAAG	STREME-17	20211206_221956__59439361__2493::al__k562__0	54	62	-	14.0658	2.18e-05	0.151	AAGATAAG
22-CAACTGTCA	STREME-22	20211206_221956__59439361__2493::al__k562__0	150	159	-	10.6829	7.13e-05	0.124	CATCCGTCA
10-SAGCTGTCAA	STREME-10	20211206_221956__59439361__2493::al__k562__0	139	149	+	16.2121	2.92e-06	0.0175	TAGCTGTCAA
38-GCTGTCAA	STREME-38	20211206_221956__59439361__2493::al__k562__0	141	149	+	15.2485	1.47e-05	0.0566	GCTGTCAA
41-GMGATAAS	STREME-41	20211206_221956__59439361__2493::al__k562__0	191	199	+	14.2805	1.79e-05	0.108	GAGATAAG
10-SAGCTGTCAA	STREME-10	20211206_221956__59439361__2493::al__k562__0	33	43	-	11.0303	3.95e-05	0.0768	GTACTGTCAA
50-TGATAACA	STREME-50	20211206_221956__59439361__2493::al__k562__0	128	136	+	15.0112	2.18e-05	0.442	TGATAACA
23-GGCGGGAA	STREME-23	20211206_221956__59439361__2494::al__k562__0	153	161	+	14.1461	1.98e-05	0.0864	CGCGGGAA
22-CAACTGTCA	STREME-22	20211206_221956__59439361__2494::al__k562__0	130	139	-	12.9024	2.62e-05	0.0684	AAACTGTCA
11-WTTTCCCGCCAAWW	STREME-11	20211206_221956__59439361__2494::al__k562__0	149	163	-	14.5606	6.45e-06	0.0318	AGTTCCCGCGAACT
34-CGCGCCAAA	STREME-34	20211206_221956__59439361__2494::al__k562__0	150	159	-	11.3026	4.72e-05	0.18	CCCGCGAAC
4-CCTTATCTST	STREME-4	20211206_221956__59439361__2494::al__k562__0	142	152	+	12.7049	3.34e-05	0.0886	GCTTATCAGT
4-CCTTATCTST	STREME-4	20211206_221956__59439361__2494::al__k562__0	188	198	-	11.1967	8.51e-05	0.122	GCTTATCAAT
10-SAGCTGTCAA	STREME-10	20211206_221956__59439361__2494::al__k562__0	65	75	+	10.9697	4.43e-05	0.0821	GCACTGTCAA
22-CAACTGTCA	STREME-22	20211206_221956__59439361__2494::al__k562__0	103	112	+	12.9024	2.62e-05	0.0684	AAACTGTCA
10-SAGCTGTCAA	STREME-10	20211206_221956__59439361__2495::al__k562__0	84	94	+	13.9091	9.88e-06	0.03	CACCTGTCAA
16-TTCCTAGAAA	STREME-16	20211206_221956__59439361__2495::al__k562__0	52	62	+	9.36842	9.33e-05	0.303	TTCTTGGAAG
28-AGCCGTCGR	STREME-28	20211206_221956__59439361__2495::al__k562__0	148	157	+	14.6053	7.18e-06	0.0614	CGCCGTCGA
4-CCTTATCTST	STREME-4	20211206_221956__59439361__2495::al__k562__0	15	25	+	12.0328	5.39e-05	0.108	CCTTATCTAA
13-DTGCACCTGC	STREME-13	20211206_221956__59439361__2495::al__k562__0	81	91	+	10.2	4.92e-05	0.0801	ACACACCTGT
22-CAACTGTCA	STREME-22	20211206_221956__59439361__2495::al__k562__0	84	93	+	14.5976	7.34e-06	0.0324	CACCTGTCA
5-ACACCTGTC	STREME-5	20211206_221956__59439361__2495::al__k562__0	83	92	+	16.5574	3.31e-06	0.0281	ACACCTGTC
17-WAGATAAG	STREME-17	20211206_221956__59439361__2495::al__k562__0	16	24	-	13.4342	4.35e-05	0.167	TAGATAAG
17-WAGATAAG	STREME-17	20211206_221956__59439361__2495::al__k562__0	123	131	+	12.1184	8.71e-05	0.235	TAGATAAC
16-TTCCTAGAAA	STREME-16	20211206_221956__59439361__2495::al__k562__0	51	61	-	13.0789	1.54e-05	0.144	TTCCAAGAAC
66-GCACGTGC	STREME-66	20211206_221956__59439361__2495::al__k562__0	186	194	+	15.7818	9.9e-06	0.0735	GCACGTGC
66-GCACGTGC	STREME-66	20211206_221956__59439361__2495::al__k562__0	186	194	-	15.7818	9.9e-06	0.0735	GCACGTGC
16-TTCCTAGAAA	STREME-16	20211206_221956__59439361__2495::al__k562__0	25	35	+	18.0	1.35e-06	0.11	TTCCTAGAAA
4-CCTTATCTST	STREME-4	20211206_221956__59439361__2495::al__k562__0	122	132	-	12.4262	4.45e-05	0.1	CGTTATCTAT
13-DTGCACCTGC	STREME-13	20211206_221956__59439361__2495::al__k562__0	186	196	-	16.0714	4.21e-06	0.0399	ATGCACGTGC
7-CCGTCGARG	STREME-7	20211206_221956__59439361__2495::al__k562__0	150	159	+	16.3788	4.95e-06	0.0404	CCGTCGAAG
22-CAACTGTCA	STREME-22	20211206_221956__59439361__2496::al__k562__0	30	39	+	12.0488	3.35e-05	0.0845	CTACTGTCA
7-CCGTCGARG	STREME-7	20211206_221956__59439361__2496::al__k562__0	130	139	+	11.8333	3.09e-05	0.101	CCGTCGAAT
10-SAGCTGTCAA	STREME-10	20211206_221956__59439361__2496::al__k562__0	23	33	-	16.2121	2.92e-06	0.0175	TAGCTGTCAA
30-AGGTGTGAAV	STREME-30	20211206_221956__59439361__2496::al__k562__0	3	13	+	18.378	9.09e-07	0.0457	AGGTGTGAAG
34-CGCGCCAAA	STREME-34	20211206_221956__59439361__2496::al__k562__0	51	60	+	9.51316	9.69e-05	0.249	GGCGCTAAA
33-RCCACRCCC	STREME-33	20211206_221956__59439361__2496::al__k562__0	122	131	+	5.32895	4e-05	0.231	TCCACACCC
25-CGTCGAAGAA	STREME-25	20211206_221956__59439361__2496::al__k562__0	131	141	+	10.4474	9.58e-05	0.251	CGTCGAATAG
38-GCTGTCAA	STREME-38	20211206_221956__59439361__2496::al__k562__0	23	31	-	15.2485	1.47e-05	0.0566	GCTGTCAA
19-AAGATGCTAW	STREME-19	20211206_221956__59439361__2496::al__k562__0	138	148	+	11.1429	7.21e-05	0.153	TAGATGCTAG
62-CCCCDCCCCCMCC	STREME-62	20211206_221956__59439361__2496::al__k562__0	123	136	+	9.15789	9.61e-05	0.248	CCACACCCCGTCG
4-CCTTATCTST	STREME-4	20211206_221956__59439361__2496::al__k562__0	167	177	-	13.541	1.93e-05	0.0803	CCTTATCAGG
17-WAGATAAG	STREME-17	20211206_221956__59439361__2497::al__k562__0	89	97	+	14.0658	2.18e-05	0.151	AAGATAAG
4-CCTTATCTST	STREME-4	20211206_221956__59439361__2497::al__k562__0	157	167	-	11.377	7.95e-05	0.12	TCTTATCTTT
11-WTTTCCCGCCAAWW	STREME-11	20211206_221956__59439361__2497::al__k562__0	8	22	+	14.7424	5.84e-06	0.0297	AGTTCGCGCCTACT
10-SAGCTGTCAA	STREME-10	20211206_221956__59439361__2497::al__k562__0	145	155	+	18.1515	9.09e-07	0.0123	GAGCTGTCAA
66-GCACGTGC	STREME-66	20211206_221956__59439361__2497::al__k562__0	52	60	-	15.7818	9.9e-06	0.0735	GCACGTGC
19-AAGATGCTAW	STREME-19	20211206_221956__59439361__2497::al__k562__0	163	173	+	15.0571	4.91e-06	0.117	AAGATGCTCA
4-CCTTATCTST	STREME-4	20211206_221956__59439361__2497::al__k562__0	58	68	-	11.3279	8.04e-05	0.12	GCTTATCAGC
38-GCTGTCAA	STREME-38	20211206_221956__59439361__2497::al__k562__0	147	155	+	15.2485	1.47e-05	0.0566	GCTGTCAA
23-GGCGGGAA	STREME-23	20211206_221956__59439361__2497::al__k562__0	10	18	-	14.0112	2.97e-05	0.0959	GGCGCGAA
17-WAGATAAG	STREME-17	20211206_221956__59439361__2497::al__k562__0	158	166	+	14.0658	2.18e-05	0.151	AAGATAAG
44-GATGCTCR	STREME-44	20211206_221956__59439361__2497::al__k562__0	165	173	+	15.382	1.47e-05	0.136	GATGCTCA
66-GCACGTGC	STREME-66	20211206_221956__59439361__2497::al__k562__0	52	60	+	15.7818	9.9e-06	0.0735	GCACGTGC
10-SAGCTGTCAA	STREME-10	20211206_221956__59439361__2497::al__k562__0	64	74	+	10.4545	5.15e-05	0.0927	AAGCCGTCAA
43-GGGAGGAACCCTCA	STREME-43	20211206_221956__59439361__2497::al__k562__0	182	196	-	3.57303	9.76e-05	0.711	AAGAAGAACACTCT
46-ACCTGGCAC	STREME-46	20211206_221956__59439361__2497::al__k562__0	47	56	+	11.9818	8.03e-05	0.196	ATCTGGCAC
4-CCTTATCTST	STREME-4	20211206_221956__59439361__2497::al__k562__0	88	98	-	11.082	9.38e-05	0.128	GCTTATCTTT
7-CCGTCGARG	STREME-7	20211206_221956__59439361__2498::al__k562__0	114	123	-	10.8788	4.8e-05	0.128	CCGTCGGAG
4-CCTTATCTST	STREME-4	20211206_221956__59439361__2498::al__k562__0	128	138	-	12.0164	5.5e-05	0.108	TCTTATCTCC
13-DTGCACCTGC	STREME-13	20211206_221956__59439361__2498::al__k562__0	38	48	+	14.1714	1.51e-05	0.0473	TAGCACGTGC
28-AGCCGTCGR	STREME-28	20211206_221956__59439361__2498::al__k562__0	116	125	-	12.6711	3.5e-05	0.131	GGCCGTCGG
42-TCCTTGAAGA	STREME-42	20211206_221956__59439361__2498::al__k562__0	98	108	+	8.81707	9.61e-05	0.442	TCCTTGACCA
30-AGGTGTGAAV	STREME-30	20211206_221956__59439361__2498::al__k562__0	59	69	-	5.5	7.66e-05	0.227	AGGTGTCAAA
5-ACACCTGTC	STREME-5	20211206_221956__59439361__2498::al__k562__0	9	18	-	11.6721	4.28e-05	0.0577	ACACCCGTC
66-GCACGTGC	STREME-66	20211206_221956__59439361__2498::al__k562__0	40	48	+	15.7818	9.9e-06	0.0735	GCACGTGC
66-GCACGTGC	STREME-66	20211206_221956__59439361__2498::al__k562__0	40	48	-	15.7818	9.9e-06	0.0735	GCACGTGC
13-DTGCACCTGC	STREME-13	20211206_221956__59439361__2498::al__k562__0	40	50	-	14.1714	1.51e-05	0.0473	TAGCACGTGC
10-SAGCTGTCAA	STREME-10	20211206_221956__59439361__2498::al__k562__0	60	70	-	15.7273	3.83e-06	0.0206	GAGGTGTCAA
28-AGCCGTCGR	STREME-28	20211206_221956__59439361__2498::al__k562__0	4	13	-	10.1711	9.3e-05	0.228	CGTCGTCGA
10-SAGCTGTCAA	STREME-10	20211206_221956__59439361__2498::al__k562__0	107	117	-	12.6667	2.25e-05	0.0534	GAGCTGTCAT
41-GMGATAAS	STREME-41	20211206_221956__59439361__2498::al__k562__0	129	137	+	14.2805	1.79e-05	0.108	GAGATAAG
33-RCCACRCCC	STREME-33	20211206_221956__59439361__2498::al__k562__0	46	55	+	4.55263	9.54e-05	0.33	GCTACACCC
28-AGCCGTCGR	STREME-28	20211206_221956__59439361__2498::al__k562__0	18	27	+	12.6711	3.5e-05	0.131	GGCCGTCGG
33-RCCACRCCC	STREME-33	20211206_221956__59439361__2498::al__k562__0	12	21	-	17.1447	2.23e-06	0.0985	GCCACACCC
17-WAGATAAG	STREME-17	20211206_221956__59439361__2499::al__k562__0	170	178	+	12.1184	8.71e-05	0.235	TAGATAAC
23-GGCGGGAA	STREME-23	20211206_221956__59439361__2499::al__k562__0	150	158	+	14.1461	1.98e-05	0.0864	CGCGGGAA
56-GATGCATCCC	STREME-56	20211206_221956__59439361__2499::al__k562__0	49	59	+	12.061	2.17e-05	0.202	GATACATCCT
73-GTTAATGATTAA	STREME-73	20211206_221956__59439361__2499::al__k562__0	184	196	-	6.60204	8.9e-05	0.0867	GTCAAAGATAAA
11-WTTTCCCGCCAAWW	STREME-11	20211206_221956__59439361__2499::al__k562__0	32	46	+	9.66667	4.82e-05	0.127	CTCTCCCGCCAGCT
11-WTTTCCCGCCAAWW	STREME-11	20211206_221956__59439361__2499::al__k562__0	146	160	-	8.15152	8.08e-05	0.181	ACTTCCCGCGCGTC
40-CACTCCCACCAG	STREME-40	20211206_221956__59439361__2499::al__k562__0	32	44	+	9.11236	1.9e-05	0.467	CTCTCCCGCCAG
30-AGGTGTGAAV	STREME-30	20211206_221956__59439361__2499::al__k562__0	156	166	+	5.34146	8.74e-05	0.252	AAGTGTGAAA
79-TCTTATCA	STREME-79	20211206_221956__59439361__249::al__k562__0	137	145	-	14.6788	2.18e-05	0.194	TCTTATCA
4-CCTTATCTST	STREME-4	20211206_221956__59439361__249::al__k562__0	82	92	+	13.5738	1.72e-05	0.0803	CCTTATCTAC
44-GATGCTCR	STREME-44	20211206_221956__59439361__249::al__k562__0	103	111	-	15.382	1.47e-05	0.136	GATGCTCA
19-AAGATGCTAW	STREME-19	20211206_221956__59439361__249::al__k562__0	94	104	-	14.6571	9.33e-06	0.117	AGGATGCTAT
4-CCTTATCTST	STREME-4	20211206_221956__59439361__249::al__k562__0	135	145	-	13.0	2.64e-05	0.0825	TCTTATCAGT
23-GGCGGGAA	STREME-23	20211206_221956__59439361__249::al__k562__0	148	156	-	14.1461	1.98e-05	0.0864	CGCGGGAA
19-AAGATGCTAW	STREME-19	20211206_221956__59439361__249::al__k562__0	103	113	-	13.5143	2.19e-05	0.117	AGGATGCTCA
11-WTTTCCCGCCAAWW	STREME-11	20211206_221956__59439361__249::al__k562__0	146	160	+	11.4848	2.47e-05	0.0797	TTTTCCCGCGCGCG
23-GGCGGGAA	STREME-23	20211206_221956__59439361__249::al__k562__0	154	162	+	12.2921	3.96e-05	0.111	CGCGCGAA
4-CCTTATCTST	STREME-4	20211206_221956__59439361__249::al__k562__0	41	51	+	11.0984	9.11e-05	0.126	CCTTATCGTT
74-AGCATCCT	STREME-74	20211206_221956__59439361__249::al__k562__0	96	104	+	15.2242	1.47e-05	0.067	AGCATCCT
10-SAGCTGTCAA	STREME-10	20211206_221956__59439361__249::al__k562__0	159	169	+	12.9394	1.9e-05	0.048	GAAGTGTCAA
70-CAAAGTCCA	STREME-70	20211206_221956__59439361__249::al__k562__0	124	133	-	11.8909	3.71e-05	0.129	CACAGTCCA
22-CAACTGTCA	STREME-22	20211206_221956__59439361__249::al__k562__0	32	41	+	11.122	5.53e-05	0.108	AACCTGTCA
74-AGCATCCT	STREME-74	20211206_221956__59439361__249::al__k562__0	105	113	+	15.2242	1.47e-05	0.067	AGCATCCT
8-AAGGATGCTC	STREME-8	20211206_221956__59439361__249::al__k562__0	104	114	-	15.697	4.42e-06	0.0319	GAGGATGCTC
46-ACCTGGCAC	STREME-46	20211206_221956__59439361__249::al__k562__0	33	42	+	11.9818	8.03e-05	0.196	ACCTGTCAC
17-WAGATAAG	STREME-17	20211206_221956__59439361__249::al__k562__0	83	91	-	13.4342	4.35e-05	0.167	TAGATAAG
24-GTTRTGTAAC	STREME-24	20211206_221956__59439361__249::al__k562__0	127	137	+	10.4474	4.75e-05	0.514	ACTGTGTAAC
23-GGCGGGAA	STREME-23	20211206_221956__59439361__24::al__k562__0	52	60	-	14.1461	1.98e-05	0.0864	CGCGGGAA
38-GCTGTCAA	STREME-38	20211206_221956__59439361__24::al__k562__0	33	41	-	15.2485	1.47e-05	0.0566	GCTGTCAA
37-YKGGTACCMR	STREME-37	20211206_221956__59439361__24::al__k562__0	19	29	+	15.9342	2.92e-06	0.133	TTGGTACCCA
22-CAACTGTCA	STREME-22	20211206_221956__59439361__24::al__k562__0	103	112	-	16.378	4.03e-06	0.0324	CAACTGTCA
4-CCTTATCTST	STREME-4	20211206_221956__59439361__24::al__k562__0	114	124	+	12.5902	3.82e-05	0.0918	CCTTATCTCA
19-AAGATGCTAW	STREME-19	20211206_221956__59439361__24::al__k562__0	177	187	+	10.7714	8.5e-05	0.157	AAGGTGCTAT
7-CCGTCGARG	STREME-7	20211206_221956__59439361__24::al__k562__0	9	18	+	14.3333	7.18e-06	0.0506	CCGTCGAGC
11-WTTTCCCGCCAAWW	STREME-11	20211206_221956__59439361__24::al__k562__0	50	64	+	12.3788	1.73e-05	0.0621	GTTTCCCGCGCCTT
41-GMGATAAS	STREME-41	20211206_221956__59439361__24::al__k562__0	115	123	-	14.2805	1.79e-05	0.108	GAGATAAG
10-SAGCTGTCAA	STREME-10	20211206_221956__59439361__24::al__k562__0	33	43	-	18.1515	9.09e-07	0.0123	GAGCTGTCAA
28-AGCCGTCGR	STREME-28	20211206_221956__59439361__24::al__k562__0	7	16	+	14.6053	7.18e-06	0.0614	CGCCGTCGA
10-SAGCTGTCAA	STREME-10	20211206_221956__59439361__24::al__k562__0	102	112	-	14.5606	8.97e-06	0.03	CAACTGTCAA
37-YKGGTACCMR	STREME-37	20211206_221956__59439361__24::al__k562__0	19	29	-	15.9342	2.92e-06	0.133	TGGGTACCAA
10-SAGCTGTCAA	STREME-10	20211206_221956__59439361__2500::al__k562__0	156	166	+	11.8788	2.88e-05	0.0617	TTGCTGTCAA
4-CCTTATCTST	STREME-4	20211206_221956__59439361__2500::al__k562__0	132	142	+	12.541	4.15e-05	0.0964	GCTTATCTAT
66-GCACGTGC	STREME-66	20211206_221956__59439361__2500::al__k562__0	32	40	+	15.7818	9.9e-06	0.0735	GCACGTGC
25-CGTCGAAGAA	STREME-25	20211206_221956__59439361__2500::al__k562__0	170	180	-	11.9342	4.19e-05	0.18	CGTCGAATGT
38-GCTGTCAA	STREME-38	20211206_221956__59439361__2500::al__k562__0	158	166	+	15.2485	1.47e-05	0.0566	GCTGTCAA
22-CAACTGTCA	STREME-22	20211206_221956__59439361__2500::al__k562__0	5	14	+	11.3049	4.85e-05	0.0973	CACCTGTCG
7-CCGTCGARG	STREME-7	20211206_221956__59439361__2500::al__k562__0	11	20	+	10.4394	6.01e-05	0.148	TCGTCGAGG
28-AGCCGTCGR	STREME-28	20211206_221956__59439361__2500::al__k562__0	174	183	-	16.1842	2.72e-06	0.0381	AGCCGTCGA
11-WTTTCCCGCCAAWW	STREME-11	20211206_221956__59439361__2500::al__k562__0	92	106	-	16.1061	2.69e-06	0.0178	GTTTCGCGCCCAAC
34-CGCGCCAAA	STREME-34	20211206_221956__59439361__2500::al__k562__0	96	105	+	10.8421	5.82e-05	0.182	GGCGCGAAA
23-GGCGGGAA	STREME-23	20211206_221956__59439361__2500::al__k562__0	96	104	+	14.0112	2.97e-05	0.0959	GGCGCGAA
41-GMGATAAS	STREME-41	20211206_221956__59439361__2500::al__k562__0	181	189	-	3.45122	9.77e-05	0.232	GTGATAAG
66-GCACGTGC	STREME-66	20211206_221956__59439361__2500::al__k562__0	32	40	-	15.7818	9.9e-06	0.0735	GCACGTGC
17-WAGATAAG	STREME-17	20211206_221956__59439361__2500::al__k562__0	133	141	-	13.4342	4.35e-05	0.167	TAGATAAG
13-DTGCACCTGC	STREME-13	20211206_221956__59439361__2500::al__k562__0	30	40	+	14.1714	1.51e-05	0.0473	TAGCACGTGC
22-CAACTGTCA	STREME-22	20211206_221956__59439361__2500::al__k562__0	150	159	-	16.378	4.03e-06	0.0324	CAACTGTCA
16-TTCCTAGAAA	STREME-16	20211206_221956__59439361__2500::al__k562__0	120	130	-	12.3026	2.42e-05	0.165	TTCCAAGAAG
7-CCGTCGARG	STREME-7	20211206_221956__59439361__2500::al__k562__0	172	181	-	11.8333	3.09e-05	0.101	CCGTCGAAT
5-ACACCTGTC	STREME-5	20211206_221956__59439361__2500::al__k562__0	4	13	+	16.5574	3.31e-06	0.0281	ACACCTGTC
16-TTCCTAGAAA	STREME-16	20211206_221956__59439361__2500::al__k562__0	121	131	+	12.3289	2.31e-05	0.165	TTCTTGGAAA
11-WTTTCCCGCCAAWW	STREME-11	20211206_221956__59439361__2501::al__k562__0	82	96	-	11.7424	2.23e-05	0.0739	TGCTCCCGCCCAAA
28-AGCCGTCGR	STREME-28	20211206_221956__59439361__2501::al__k562__0	41	50	+	16.1842	2.72e-06	0.0381	AGCCGTCGA
31-ATTCCTTAAGA	STREME-31	20211206_221956__59439361__2501::al__k562__0	57	68	+	12.1053	2.26e-05	0.249	ACGCCTTAGGA
76-GGCTGGAGTGCAGTG	STREME-76	20211206_221956__59439361__2501::al__k562__0	86	101	+	3.85393	4.15e-05	0.0586	GGCGGGAGCACGGTT
18-CKTAAGACGTM	STREME-18	20211206_221956__59439361__2501::al__k562__0	56	67	-	9.71429	7.59e-05	0.378	CCTAAGGCGTA
17-WAGATAAG	STREME-17	20211206_221956__59439361__2501::al__k562__0	163	171	+	14.0658	2.18e-05	0.151	AAGATAAG
7-CCGTCGARG	STREME-7	20211206_221956__59439361__2501::al__k562__0	43	52	+	12.1515	2.57e-05	0.097	CCGTCGAGA
25-CGTCGAAGAA	STREME-25	20211206_221956__59439361__2501::al__k562__0	99	109	-	14.1184	8.87e-06	0.0893	CGTCTAAGAA
4-CCTTATCTST	STREME-4	20211206_221956__59439361__2501::al__k562__0	162	172	-	12.1148	5.01e-05	0.104	CCTTATCTTC
10-SAGCTGTCAA	STREME-10	20211206_221956__59439361__2501::al__k562__0	2	12	+	12.7727	2.08e-05	0.0513	TACCTGTCAA
22-CAACTGTCA	STREME-22	20211206_221956__59439361__2501::al__k562__0	9	18	+	16.378	4.03e-06	0.0324	CAACTGTCA
10-SAGCTGTCAA	STREME-10	20211206_221956__59439361__2502::al__k562__0	48	58	+	18.1515	9.09e-07	0.0123	GAGCTGTCAA
17-WAGATAAG	STREME-17	20211206_221956__59439361__2502::al__k562__0	82	90	+	13.4342	4.35e-05	0.167	TAGATAAG
79-TCTTATCA	STREME-79	20211206_221956__59439361__2502::al__k562__0	166	174	+	14.6788	2.18e-05	0.194	TCTTATCA
4-CCTTATCTST	STREME-4	20211206_221956__59439361__2502::al__k562__0	134	144	+	14.8852	6.48e-06	0.06	CCTTATCTGG
41-GMGATAAS	STREME-41	20211206_221956__59439361__2502::al__k562__0	104	112	+	14.2805	1.79e-05	0.108	GAGATAAG
4-CCTTATCTST	STREME-4	20211206_221956__59439361__2502::al__k562__0	166	176	+	11.623	6.69e-05	0.113	TCTTATCAGC
38-GCTGTCAA	STREME-38	20211206_221956__59439361__2502::al__k562__0	50	58	+	15.2485	1.47e-05	0.0566	GCTGTCAA
66-GCACGTGC	STREME-66	20211206_221956__59439361__2502::al__k562__0	31	39	-	15.7818	9.9e-06	0.0735	GCACGTGC
8-AAGGATGCTC	STREME-8	20211206_221956__59439361__2502::al__k562__0	112	122	+	14.1667	9.78e-06	0.0459	AGGGATGCTG
19-AAGATGCTAW	STREME-19	20211206_221956__59439361__2502::al__k562__0	171	181	-	10.9571	8.04e-05	0.154	GGGATGCTGA
43-GGGAGGAACCCTCA	STREME-43	20211206_221956__59439361__2502::al__k562__0	4	18	+	7.8764	2.33e-05	0.534	GTGAGGTACCCTTA
4-CCTTATCTST	STREME-4	20211206_221956__59439361__2502::al__k562__0	81	91	-	13.5738	1.72e-05	0.0803	CCTTATCTAC
10-SAGCTGTCAA	STREME-10	20211206_221956__59439361__2502::al__k562__0	181	191	+	12.6667	2.25e-05	0.0534	GAGCTGTCAT
13-DTGCACCTGC	STREME-13	20211206_221956__59439361__2502::al__k562__0	31	41	-	14.1714	1.51e-05	0.0473	TAGCACGTGC
41-GMGATAAS	STREME-41	20211206_221956__59439361__2502::al__k562__0	14	22	-	3.45122	9.77e-05	0.232	GTGATAAG
4-CCTTATCTST	STREME-4	20211206_221956__59439361__2502::al__k562__0	13	23	+	14.1639	8.94e-06	0.0679	CCTTATCACT
19-AAGATGCTAW	STREME-19	20211206_221956__59439361__2502::al__k562__0	113	123	+	11.0286	7.85e-05	0.154	GGGATGCTGT
66-GCACGTGC	STREME-66	20211206_221956__59439361__2502::al__k562__0	31	39	+	15.7818	9.9e-06	0.0735	GCACGTGC
17-WAGATAAG	STREME-17	20211206_221956__59439361__2503::al__k562__0	180	188	-	14.0658	2.18e-05	0.151	AAGATAAG
34-CGCGCCAAA	STREME-34	20211206_221956__59439361__2503::al__k562__0	80	89	+	11.3816	4.49e-05	0.173	CGCGCCAAG
53-GTTGGCAC	STREME-53	20211206_221956__59439361__2503::al__k562__0	75	83	+	10.4242	7.14e-05	0.415	GTTGGCGC
41-GMGATAAS	STREME-41	20211206_221956__59439361__2503::al__k562__0	21	29	-	14.2805	1.79e-05	0.108	GAGATAAG
16-TTCCTAGAAA	STREME-16	20211206_221956__59439361__2503::al__k562__0	140	150	-	11.4079	3.72e-05	0.197	TTCTTAGAAG
25-CGTCGAAGAA	STREME-25	20211206_221956__59439361__2503::al__k562__0	140	150	+	11.7632	4.55e-05	0.182	CTTCTAAGAA
4-CCTTATCTST	STREME-4	20211206_221956__59439361__2503::al__k562__0	20	30	+	11.5246	7.15e-05	0.117	GCTTATCTCG
38-GCTGTCAA	STREME-38	20211206_221956__59439361__2503::al__k562__0	165	173	+	15.2485	1.47e-05	0.0566	GCTGTCAA
23-GGCGGGAA	STREME-23	20211206_221956__59439361__2503::al__k562__0	113	121	-	15.8652	9.9e-06	0.0528	GGCGGGAA
11-WTTTCCCGCCAAWW	STREME-11	20211206_221956__59439361__2503::al__k562__0	111	125	+	17.7879	7.63e-07	0.00832	GTTTCCCGCCCTAA
4-CCTTATCTST	STREME-4	20211206_221956__59439361__2503::al__k562__0	67	77	+	15.1148	3.32e-06	0.047	CCTTATCAGT
10-SAGCTGTCAA	STREME-10	20211206_221956__59439361__2503::al__k562__0	163	173	+	13.5455	1.41e-05	0.0387	GGGCTGTCAA
16-TTCCTAGAAA	STREME-16	20211206_221956__59439361__2503::al__k562__0	141	151	+	11.6316	3.59e-05	0.197	TTCTAAGAAA
34-CGCGCCAAA	STREME-34	20211206_221956__59439361__2503::al__k562__0	75	84	-	15.0395	7.67e-06	0.0714	CGCGCCAAC
50-TGATAACA	STREME-50	20211206_221956__59439361__2504::al__k562__0	149	157	-	15.0112	2.18e-05	0.442	TGATAACA
17-WAGATAAG	STREME-17	20211206_221956__59439361__2504::al__k562__0	25	33	-	12.75	6.53e-05	0.208	AAGATAAC
17-WAGATAAG	STREME-17	20211206_221956__59439361__2504::al__k562__0	89	97	-	13.4342	4.35e-05	0.167	TAGATAAG
16-TTCCTAGAAA	STREME-16	20211206_221956__59439361__2504::al__k562__0	31	41	+	9.52632	8.95e-05	0.303	TTCCTAGACC
11-WTTTCCCGCCAAWW	STREME-11	20211206_221956__59439361__2504::al__k562__0	9	23	-	14.4545	6.84e-06	0.0331	AGTTCCCGCCTTTG
17-WAGATAAG	STREME-17	20211206_221956__59439361__2504::al__k562__0	54	62	+	13.4342	4.35e-05	0.167	TAGATAAG
23-GGCGGGAA	STREME-23	20211206_221956__59439361__2504::al__k562__0	13	21	+	15.8652	9.9e-06	0.0528	GGCGGGAA
19-AAGATGCTAW	STREME-19	20211206_221956__59439361__2504::al__k562__0	59	69	+	16.2	1.35e-06	0.117	AAGATGCTAT
22-CAACTGTCA	STREME-22	20211206_221956__59439361__2504::al__k562__0	121	130	-	11.4512	4.58e-05	0.0973	TAACTGTCA
4-CCTTATCTST	STREME-4	20211206_221956__59439361__2504::al__k562__0	53	63	-	11.2623	8.17e-05	0.121	TCTTATCTAG
23-GGCGGGAA	STREME-23	20211206_221956__59439361__2505::al__k562__0	184	192	+	14.0112	2.97e-05	0.0959	GGCGCGAA
11-WTTTCCCGCCAAWW	STREME-11	20211206_221956__59439361__2505::al__k562__0	18	32	+	19.2879	1.58e-07	0.00309	GTTTCCCGCCAAAG
16-TTCCTAGAAA	STREME-16	20211206_221956__59439361__2505::al__k562__0	46	56	-	9.59211	8.64e-05	0.297	TTCTAGGAAA
40-CACTCCCACCAG	STREME-40	20211206_221956__59439361__2505::al__k562__0	118	130	-	6.30337	3.25e-05	0.55	CACTCCCGCTAA
41-GMGATAAS	STREME-41	20211206_221956__59439361__2505::al__k562__0	97	105	-	13.9756	3.26e-05	0.14	GCGATAAG
28-AGCCGTCGR	STREME-28	20211206_221956__59439361__2505::al__k562__0	139	148	+	12.3421	4.11e-05	0.144	TGCCGTCTG
34-CGCGCCAAA	STREME-34	20211206_221956__59439361__2505::al__k562__0	22	31	+	15.2763	5.43e-06	0.0563	CCCGCCAAA
76-GGCTGGAGTGCAGTG	STREME-76	20211206_221956__59439361__2505::al__k562__0	120	135	+	2.78652	5.94e-05	0.0785	AGCGGGAGTGGGTTG
17-WAGATAAG	STREME-17	20211206_221956__59439361__2505::al__k562__0	92	100	-	14.0658	2.18e-05	0.151	AAGATAAG
41-GMGATAAS	STREME-41	20211206_221956__59439361__2505::al__k562__0	155	163	+	14.2805	1.79e-05	0.108	GAGATAAG
4-CCTTATCTST	STREME-4	20211206_221956__59439361__2505::al__k562__0	154	164	-	12.0164	5.5e-05	0.108	TCTTATCTCC
11-WTTTCCCGCCAAWW	STREME-11	20211206_221956__59439361__2505::al__k562__0	180	194	-	9.60606	4.92e-05	0.129	CATTCGCGCCTTGA
23-GGCGGGAA	STREME-23	20211206_221956__59439361__2505::al__k562__0	20	28	-	15.8652	9.9e-06	0.0528	GGCGGGAA
16-TTCCTAGAAA	STREME-16	20211206_221956__59439361__2505::al__k562__0	47	57	+	15.0395	7.36e-06	0.127	TTCCTAGAAG
34-CGCGCCAAA	STREME-34	20211206_221956__59439361__2505::al__k562__0	117	126	-	11.7895	3.51e-05	0.151	CCCGCTAAA
28-AGCCGTCGR	STREME-28	20211206_221956__59439361__2506::al__k562__0	152	161	-	12.1974	4.38e-05	0.148	AGGCGTCGA
41-GMGATAAS	STREME-41	20211206_221956__59439361__2506::al__k562__0	170	178	+	14.2805	1.79e-05	0.108	GAGATAAG
32-ACAGGTGA	STREME-32	20211206_221956__59439361__2506::al__k562__0	183	191	+	15.2485	1.47e-05	0.126	ACAGGTGA
23-GGCGGGAA	STREME-23	20211206_221956__59439361__2506::al__k562__0	34	42	-	15.8652	9.9e-06	0.0528	GGCGGGAA
11-WTTTCCCGCCAAWW	STREME-11	20211206_221956__59439361__2506::al__k562__0	32	46	+	15.7727	3.34e-06	0.0206	GTTTCCCGCCTTGA
34-CGCGCCAAA	STREME-34	20211206_221956__59439361__2506::al__k562__0	15	24	-	13.4605	1.53e-05	0.0931	CCCGCCAAC
10-SAGCTGTCAA	STREME-10	20211206_221956__59439361__2506::al__k562__0	180	190	-	13.9091	9.88e-06	0.03	CACCTGTCAA
22-CAACTGTCA	STREME-22	20211206_221956__59439361__2506::al__k562__0	181	190	-	14.5976	7.34e-06	0.0324	CACCTGTCA
4-CCTTATCTST	STREME-4	20211206_221956__59439361__2506::al__k562__0	59	69	-	13.4918	2.06e-05	0.0803	CCTTATCTTT
23-GGCGGGAA	STREME-23	20211206_221956__59439361__2506::al__k562__0	18	26	+	15.8652	9.9e-06	0.0528	GGCGGGAA
6-KATGASTCATM	STREME-6	20211206_221956__59439361__2506::al__k562__0	80	91	+	11.4603	7.9e-05	0.146	CCTGAGTCATT
5-ACACCTGTC	STREME-5	20211206_221956__59439361__2506::al__k562__0	2	11	+	11.082	5.89e-05	0.0719	CCACCTGTC
6-KATGASTCATM	STREME-6	20211206_221956__59439361__2506::al__k562__0	80	91	-	11.4603	7.9e-05	0.146	AATGACTCAGG
22-CAACTGTCA	STREME-22	20211206_221956__59439361__2506::al__k562__0	3	12	+	14.5976	7.34e-06	0.0324	CACCTGTCA
37-YKGGTACCMR	STREME-37	20211206_221956__59439361__2506::al__k562__0	100	110	-	12.5132	3.67e-05	0.187	GTGGTACCAG
25-CGTCGAAGAA	STREME-25	20211206_221956__59439361__2506::al__k562__0	148	158	-	11.0	7.24e-05	0.225	CGTCGAGTAT
18-CKTAAGACGTM	STREME-18	20211206_221956__59439361__2506::al__k562__0	154	165	-	13.9286	1.09e-05	0.15	CTTAAGGCGTC
29-ATTTCCGGC	STREME-29	20211206_221956__59439361__2506::al__k562__0	19	28	-	14.2561	1.06e-05	0.137	ATTTCCCGC
31-ATTCCTTAAGA	STREME-31	20211206_221956__59439361__2506::al__k562__0	155	166	+	10.75	4.1e-05	0.328	ACGCCTTAAGT
11-WTTTCCCGCCAAWW	STREME-11	20211206_221956__59439361__2506::al__k562__0	14	28	-	19.4545	1.29e-07	0.0027	ATTTCCCGCCAACA
10-SAGCTGTCAA	STREME-10	20211206_221956__59439361__2506::al__k562__0	3	13	+	13.9091	9.88e-06	0.03	CACCTGTCAA
17-WAGATAAG	STREME-17	20211206_221956__59439361__2506::al__k562__0	60	68	+	14.0658	2.18e-05	0.151	AAGATAAG
5-ACACCTGTC	STREME-5	20211206_221956__59439361__2506::al__k562__0	182	191	-	11.459	5.02e-05	0.0643	TCACCTGTC
35-ATTCCTTTCCTTTC	STREME-35	20211206_221956__59439361__2506::al__k562__0	58	72	-	10.097	3.3e-05	0.0301	CTTCCTTATCTTTC
57-ACAGGTATGTA	STREME-57	20211206_221956__59439361__2506::al__k562__0	115	126	+	11.2472	2.42e-05	0.357	ACAGGGAAGTG
37-YKGGTACCMR	STREME-37	20211206_221956__59439361__2506::al__k562__0	100	110	+	12.5132	3.67e-05	0.187	CTGGTACCAC
17-WAGATAAG	STREME-17	20211206_221956__59439361__2507::al__k562__0	69	77	-	13.4342	4.35e-05	0.167	TAGATAAG
13-DTGCACCTGC	STREME-13	20211206_221956__59439361__2507::al__k562__0	83	93	+	3.21429	9.36e-05	0.115	CCGCACCTGC
7-CCGTCGARG	STREME-7	20211206_221956__59439361__2507::al__k562__0	6	15	+	14.3333	7.18e-06	0.0506	CCGTCGAGC
62-CCCCDCCCCCMCC	STREME-62	20211206_221956__59439361__2507::al__k562__0	101	114	+	12.1316	2.21e-05	0.149	CCCCACCTCGCGC
8-AAGGATGCTC	STREME-8	20211206_221956__59439361__2507::al__k562__0	18	28	-	8.89394	9.44e-05	0.137	ACAGATGCTC
44-GATGCTCR	STREME-44	20211206_221956__59439361__2507::al__k562__0	17	25	-	15.382	1.47e-05	0.136	GATGCTCA
30-AGGTGTGAAV	STREME-30	20211206_221956__59439361__2507::al__k562__0	113	123	-	6.63415	4.41e-05	0.203	AAGTGTGAAG
28-AGCCGTCGR	STREME-28	20211206_221956__59439361__2507::al__k562__0	4	13	+	14.6053	7.18e-06	0.0614	CGCCGTCGA
4-CCTTATCTST	STREME-4	20211206_221956__59439361__2507::al__k562__0	68	78	+	12.8361	3.03e-05	0.0868	TCTTATCTAT
10-SAGCTGTCAA	STREME-10	20211206_221956__59439361__2507::al__k562__0	179	189	+	16.2121	2.92e-06	0.0175	TAGCTGTCAA
22-CAACTGTCA	STREME-22	20211206_221956__59439361__2507::al__k562__0	21	30	+	14.1098	1.47e-05	0.0416	CATCTGTCA
34-CGCGCCAAA	STREME-34	20211206_221956__59439361__2507::al__k562__0	165	174	-	11.5526	4e-05	0.162	CGCGCTAAC
38-GCTGTCAA	STREME-38	20211206_221956__59439361__2507::al__k562__0	181	189	+	15.2485	1.47e-05	0.0566	GCTGTCAA
11-WTTTCCCGCCAAWW	STREME-11	20211206_221956__59439361__2507::al__k562__0	166	180	-	9.4697	5.17e-05	0.134	ATCTCCCGCGCTAA
79-TCTTATCA	STREME-79	20211206_221956__59439361__2507::al__k562__0	122	130	+	14.6788	2.18e-05	0.194	TCTTATCA
4-CCTTATCTST	STREME-4	20211206_221956__59439361__2507::al__k562__0	122	132	+	13.0	2.64e-05	0.0825	TCTTATCAGT
10-SAGCTGTCAA	STREME-10	20211206_221956__59439361__2508::al__k562__0	67	77	+	13.7576	1.34e-05	0.0372	GCGCTGTCAA
17-WAGATAAG	STREME-17	20211206_221956__59439361__2508::al__k562__0	110	118	+	13.4342	4.35e-05	0.167	TAGATAAG
7-CCGTCGARG	STREME-7	20211206_221956__59439361__2508::al__k562__0	56	65	-	10.8788	4.8e-05	0.128	CCGTCGGAG
38-GCTGTCAA	STREME-38	20211206_221956__59439361__2508::al__k562__0	69	77	+	15.2485	1.47e-05	0.0566	GCTGTCAA
5-ACACCTGTC	STREME-5	20211206_221956__59439361__2508::al__k562__0	19	28	+	9.14754	8.22e-05	0.0844	CCAGCTGTC
30-AGGTGTGAAV	STREME-30	20211206_221956__59439361__2508::al__k562__0	98	108	+	14.9268	7.92e-06	0.0876	AGGTGTGAAT
41-GMGATAAS	STREME-41	20211206_221956__59439361__2508::al__k562__0	1	9	+	13.439	6.51e-05	0.201	GCGATAAC
4-CCTTATCTST	STREME-4	20211206_221956__59439361__2508::al__k562__0	32	42	-	11.4262	7.69e-05	0.12	TCTTATCTGA
10-SAGCTGTCAA	STREME-10	20211206_221956__59439361__2508::al__k562__0	20	30	+	10.9848	4.34e-05	0.0808	CAGCTGTCAC
50-TGATAACA	STREME-50	20211206_221956__59439361__2508::al__k562__0	2	10	+	12.3034	5.75e-05	0.495	CGATAACA
31-ATTCCTTAAGA	STREME-31	20211206_221956__59439361__2508::al__k562__0	130	141	+	8.61842	8.98e-05	0.433	GTTCCTTGAGG
42-TCCTTGAAGA	STREME-42	20211206_221956__59439361__2508::al__k562__0	132	142	+	10.5854	5.02e-05	0.361	TCCTTGAGGG
41-GMGATAAS	STREME-41	20211206_221956__59439361__2508::al__k562__0	156	164	+	13.7439	5.04e-05	0.172	GAGATAAC
22-CAACTGTCA	STREME-22	20211206_221956__59439361__2508::al__k562__0	20	29	+	14.3171	1.06e-05	0.0324	CAGCTGTCA
25-CGTCGAAGAA	STREME-25	20211206_221956__59439361__2508::al__k562__0	54	64	-	11.0263	7.15e-05	0.224	CGTCGGAGAG
4-CCTTATCTST	STREME-4	20211206_221956__59439361__2509::al__k562__0	141	151	-	13.9344	1.39e-05	0.075	CGTTATCTGT
28-AGCCGTCGR	STREME-28	20211206_221956__59439361__2509::al__k562__0	1	10	-	14.2237	1.78e-05	0.0907	TGCCGTCGA
23-GGCGGGAA	STREME-23	20211206_221956__59439361__2509::al__k562__0	23	31	+	15.8652	9.9e-06	0.0528	GGCGGGAA
34-CGCGCCAAA	STREME-34	20211206_221956__59439361__2509::al__k562__0	111	120	+	11.5526	4e-05	0.162	CGCGCTAAC
17-WAGATAAG	STREME-17	20211206_221956__59439361__2509::al__k562__0	188	196	-	14.0658	2.18e-05	0.151	AAGATAAG
22-CAACTGTCA	STREME-22	20211206_221956__59439361__2509::al__k562__0	116	125	+	11.4512	4.58e-05	0.0973	TAACTGTCA
11-WTTTCCCGCCAAWW	STREME-11	20211206_221956__59439361__2509::al__k562__0	19	33	-	15.1515	4.74e-06	0.0259	GGTTCCCGCCATGT
67-CTATGTACACA	STREME-67	20211206_221956__59439361__2509::al__k562__0	81	92	+	10.0606	4.29e-05	0.77	CTATCTATACA
28-AGCCGTCGR	STREME-28	20211206_221956__59439361__2509::al__k562__0	75	84	+	11.3684	6.37e-05	0.187	GGCCGTCTA
4-CCTTATCTST	STREME-4	20211206_221956__59439361__2509::al__k562__0	187	197	+	12.1148	5.01e-05	0.104	CCTTATCTTC
66-GCACGTGC	STREME-66	20211206_221956__59439361__2509::al__k562__0	7	15	-	15.7818	9.9e-06	0.0735	GCACGTGC
66-GCACGTGC	STREME-66	20211206_221956__59439361__2509::al__k562__0	7	15	+	15.7818	9.9e-06	0.0735	GCACGTGC
62-CCCCDCCCCCMCC	STREME-62	20211206_221956__59439361__2509::al__k562__0	150	163	-	14.0263	7.79e-06	0.107	CCCCACCCAACTC
5-ACACCTGTC	STREME-5	20211206_221956__59439361__250::al__k562__0	18	27	-	14.0	1.26e-05	0.0315	ACACCTGTG
17-WAGATAAG	STREME-17	20211206_221956__59439361__250::al__k562__0	180	188	-	14.0658	2.18e-05	0.151	AAGATAAG
10-SAGCTGTCAA	STREME-10	20211206_221956__59439361__250::al__k562__0	109	119	+	11.7879	3.23e-05	0.0658	GAGCTGTCAC
10-SAGCTGTCAA	STREME-10	20211206_221956__59439361__250::al__k562__0	120	130	+	8.81818	9.88e-05	0.137	CAGCAGTCAA
79-TCTTATCA	STREME-79	20211206_221956__59439361__250::al__k562__0	81	89	+	14.6788	2.18e-05	0.194	TCTTATCA
30-AGGTGTGAAV	STREME-30	20211206_221956__59439361__250::al__k562__0	136	146	+	14.9268	7.92e-06	0.0876	AGGTGTGAAT
25-CGTCGAAGAA	STREME-25	20211206_221956__59439361__250::al__k562__0	183	193	-	12.8553	2.64e-05	0.147	CGTCTAAGAT
41-GMGATAAS	STREME-41	20211206_221956__59439361__250::al__k562__0	82	90	-	3.45122	9.77e-05	0.232	GTGATAAG
34-CGCGCCAAA	STREME-34	20211206_221956__59439361__250::al__k562__0	52	61	+	12.9474	2.68e-05	0.126	CCCGCCAAT
16-TTCCTAGAAA	STREME-16	20211206_221956__59439361__250::al__k562__0	168	178	-	9.59211	8.64e-05	0.297	TTCTAGGAAA
11-WTTTCCCGCCAAWW	STREME-11	20211206_221956__59439361__250::al__k562__0	48	62	+	11.6515	2.31e-05	0.0759	GGCTCCCGCCAATT
16-TTCCTAGAAA	STREME-16	20211206_221956__59439361__250::al__k562__0	169	179	+	15.0395	7.36e-06	0.127	TTCCTAGAAG
7-CCGTCGARG	STREME-7	20211206_221956__59439361__250::al__k562__0	185	194	-	10.2879	6.61e-05	0.157	CCGTCTAAG
30-AGGTGTGAAV	STREME-30	20211206_221956__59439361__250::al__k562__0	21	31	+	6.79268	2.99e-05	0.173	AGGTGTCAAG
28-AGCCGTCGR	STREME-28	20211206_221956__59439361__250::al__k562__0	187	196	-	14.5921	1.05e-05	0.0824	AGCCGTCTA
10-SAGCTGTCAA	STREME-10	20211206_221956__59439361__250::al__k562__0	20	30	+	14.9242	5.85e-06	0.0246	CAGGTGTCAA
22-CAACTGTCA	STREME-22	20211206_221956__59439361__2510::al__k562__0	13	22	-	14.5976	7.34e-06	0.0324	CACCTGTCA
28-AGCCGTCGR	STREME-28	20211206_221956__59439361__2510::al__k562__0	164	173	+	16.1842	2.72e-06	0.0381	AGCCGTCGA
4-CCTTATCTST	STREME-4	20211206_221956__59439361__2510::al__k562__0	85	95	+	16.459	1.11e-06	0.047	CCTTATCTGT
7-CCGTCGARG	STREME-7	20211206_221956__59439361__2510::al__k562__0	166	175	+	17.4545	2.23e-06	0.0404	CCGTCGAGG
10-SAGCTGTCAA	STREME-10	20211206_221956__59439361__2510::al__k562__0	12	22	-	13.9091	9.88e-06	0.03	CACCTGTCAA
32-ACAGGTGA	STREME-32	20211206_221956__59439361__2510::al__k562__0	15	23	+	15.2485	1.47e-05	0.126	ACAGGTGA
5-ACACCTGTC	STREME-5	20211206_221956__59439361__2510::al__k562__0	14	23	-	11.459	5.02e-05	0.0643	TCACCTGTC
25-CGTCGAAGAA	STREME-25	20211206_221956__59439361__2510::al__k562__0	167	177	+	10.4211	9.71e-05	0.251	CGTCGAGGAG
17-WAGATAAG	STREME-17	20211206_221956__59439361__2510::al__k562__0	48	56	-	14.0658	2.18e-05	0.151	AAGATAAG
77-AATGGAATCAACH	STREME-77	20211206_221956__59439361__2511::al__k562__0	164	177	-	3.23596	9.07e-05	0.479	TAAGGAATCACCT
25-CGTCGAAGAA	STREME-25	20211206_221956__59439361__2511::al__k562__0	4	14	+	13.4868	1.61e-05	0.117	CGTCGAGGAT
16-TTCCTAGAAA	STREME-16	20211206_221956__59439361__2511::al__k562__0	47	57	-	15.2632	6.26e-06	0.125	TTCCAAGAAA
16-TTCCTAGAAA	STREME-16	20211206_221956__59439361__2511::al__k562__0	48	58	+	9.36842	9.33e-05	0.303	TTCTTGGAAG
7-CCGTCGARG	STREME-7	20211206_221956__59439361__2511::al__k562__0	3	12	+	17.4545	2.23e-06	0.0404	CCGTCGAGG
22-CAACTGTCA	STREME-22	20211206_221956__59439361__2511::al__k562__0	138	147	+	11.7927	4.09e-05	0.0951	CGACTGTCA
4-CCTTATCTST	STREME-4	20211206_221956__59439361__2511::al__k562__0	77	87	+	13.377	2.31e-05	0.0812	CCTTATCTAG
41-GMGATAAS	STREME-41	20211206_221956__59439361__2511::al__k562__0	173	181	-	14.2805	1.79e-05	0.108	GAGATAAG
35-ATTCCTTTCCTTTC	STREME-35	20211206_221956__59439361__2511::al__k562__0	169	183	+	10.097	3.3e-05	0.0301	ATTCCTTATCTCTC
17-WAGATAAG	STREME-17	20211206_221956__59439361__2511::al__k562__0	78	86	-	13.4342	4.35e-05	0.167	TAGATAAG
4-CCTTATCTST	STREME-4	20211206_221956__59439361__2511::al__k562__0	172	182	+	15.5082	2.21e-06	0.047	CCTTATCTCT
17-WAGATAAG	STREME-17	20211206_221956__59439361__2511::al__k562__0	40	48	-	12.75	6.53e-05	0.208	AAGATAAC
23-GGCGGGAA	STREME-23	20211206_221956__59439361__2512::al__k562__0	87	95	-	14.0112	2.97e-05	0.0959	GGCGCGAA
62-CCCCDCCCCCMCC	STREME-62	20211206_221956__59439361__2512::al__k562__0	8	21	-	9.22368	9.31e-05	0.246	TCCCGCCCAAAAC
7-CCGTCGARG	STREME-7	20211206_221956__59439361__2512::al__k562__0	0	9	+	16.3788	4.95e-06	0.0404	CCGTCGAAG
11-WTTTCCCGCCAAWW	STREME-11	20211206_221956__59439361__2512::al__k562__0	85	99	+	13.7273	9.65e-06	0.0416	GCTTCGCGCCATCT
23-GGCGGGAA	STREME-23	20211206_221956__59439361__2512::al__k562__0	14	22	+	15.8652	9.9e-06	0.0528	GGCGGGAA
33-RCCACRCCC	STREME-33	20211206_221956__59439361__2512::al__k562__0	157	166	-	15.8421	9.01e-06	0.12	ACCACGCCC
16-TTCCTAGAAA	STREME-16	20211206_221956__59439361__2512::al__k562__0	168	178	-	10.6974	4.62e-05	0.215	TTCTCAGAAA
34-CGCGCCAAA	STREME-34	20211206_221956__59439361__2512::al__k562__0	60	69	-	13.4605	1.53e-05	0.0931	CCCGCCAAC
41-GMGATAAS	STREME-41	20211206_221956__59439361__2512::al__k562__0	43	51	+	3.45122	9.77e-05	0.232	GTGATAAG
41-GMGATAAS	STREME-41	20211206_221956__59439361__2512::al__k562__0	181	189	+	3.45122	9.77e-05	0.232	GTGATAAG
10-SAGCTGTCAA	STREME-10	20211206_221956__59439361__2512::al__k562__0	54	64	-	14.5606	8.97e-06	0.03	CAACTGTCAA
7-CCGTCGARG	STREME-7	20211206_221956__59439361__2512::al__k562__0	122	131	-	9.75758	6.94e-05	0.161	CTGTCGAAG
22-CAACTGTCA	STREME-22	20211206_221956__59439361__2512::al__k562__0	55	64	-	16.378	4.03e-06	0.0324	CAACTGTCA
25-CGTCGAAGAA	STREME-25	20211206_221956__59439361__2512::al__k562__0	1	11	+	11.8947	4.42e-05	0.181	CGTCGAAGTT
11-WTTTCCCGCCAAWW	STREME-11	20211206_221956__59439361__2512::al__k562__0	10	24	-	19.697	9.42e-08	0.00241	TTTTCCCGCCCAAA
62-CCCCDCCCCCMCC	STREME-62	20211206_221956__59439361__2512::al__k562__0	152	165	-	9.5	8.13e-05	0.233	CCACGCCCAAGTC
79-TCTTATCA	STREME-79	20211206_221956__59439361__2512::al__k562__0	182	190	-	14.6788	2.18e-05	0.194	TCTTATCA
32-ACAGGTGA	STREME-32	20211206_221956__59439361__2512::al__k562__0	177	185	+	15.2485	1.47e-05	0.126	ACAGGTGA
41-GMGATAAS	STREME-41	20211206_221956__59439361__2513::al__k562__0	67	75	+	14.2805	1.79e-05	0.108	GAGATAAG
4-CCTTATCTST	STREME-4	20211206_221956__59439361__2513::al__k562__0	66	76	-	12.5902	3.82e-05	0.0918	CCTTATCTCA
23-GGCGGGAA	STREME-23	20211206_221956__59439361__2513::al__k562__0	180	188	-	15.8652	9.9e-06	0.0528	GGCGGGAA
30-AGGTGTGAAV	STREME-30	20211206_221956__59439361__2513::al__k562__0	159	169	-	5.5	7.66e-05	0.227	AGGTGTCAAA
18-CKTAAGACGTM	STREME-18	20211206_221956__59439361__2513::al__k562__0	135	146	-	10.7143	4.74e-05	0.303	CTTAAGACGGT
10-SAGCTGTCAA	STREME-10	20211206_221956__59439361__2513::al__k562__0	160	170	-	12.4091	2.36e-05	0.0539	AAGGTGTCAA
46-ACCTGGCAC	STREME-46	20211206_221956__59439361__2513::al__k562__0	110	119	+	11.9818	8.03e-05	0.196	ACCTGTCAC
11-WTTTCCCGCCAAWW	STREME-11	20211206_221956__59439361__2513::al__k562__0	178	192	+	18.3788	4.57e-07	0.00612	CTTTCCCGCCCAAT
62-CCCCDCCCCCMCC	STREME-62	20211206_221956__59439361__2513::al__k562__0	85	98	+	9.77632	7.17e-05	0.224	CCCCACCACACGC
22-CAACTGTCA	STREME-22	20211206_221956__59439361__2513::al__k562__0	50	59	-	14.1098	1.47e-05	0.0416	CATCTGTCA
30-AGGTGTGAAV	STREME-30	20211206_221956__59439361__2513::al__k562__0	39	49	+	18.0732	1.82e-06	0.0457	AGGTGTGAAC
41-GMGATAAS	STREME-41	20211206_221956__59439361__2513::al__k562__0	78	86	-	14.2805	1.79e-05	0.108	GAGATAAG
41-GMGATAAS	STREME-41	20211206_221956__59439361__2513::al__k562__0	192	200	-	13.7439	5.04e-05	0.172	GAGATAAC
31-ATTCCTTAAGA	STREME-31	20211206_221956__59439361__2514::al__k562__0	136	147	+	11.3947	3.21e-05	0.287	TTGCCTTAAGA
17-WAGATAAG	STREME-17	20211206_221956__59439361__2514::al__k562__0	184	192	+	14.0658	2.18e-05	0.151	AAGATAAG
22-CAACTGTCA	STREME-22	20211206_221956__59439361__2514::al__k562__0	171	180	+	14.3171	1.06e-05	0.0324	CAGCTGTCA
22-CAACTGTCA	STREME-22	20211206_221956__59439361__2514::al__k562__0	19	28	+	14.5976	7.34e-06	0.0324	CACCTGTCA
5-ACACCTGTC	STREME-5	20211206_221956__59439361__2514::al__k562__0	18	27	+	15.8197	6.03e-06	0.0281	GCACCTGTC
19-AAGATGCTAW	STREME-19	20211206_221956__59439361__2514::al__k562__0	143	153	+	16.2	1.35e-06	0.117	AAGATGCTAT
30-AGGTGTGAAV	STREME-30	20211206_221956__59439361__2514::al__k562__0	4	14	+	5.12195	9.17e-05	0.254	AGGTGCGACG
30-AGGTGTGAAV	STREME-30	20211206_221956__59439361__2514::al__k562__0	64	74	+	5.78049	6.77e-05	0.227	AGGTGTGCAA
5-ACACCTGTC	STREME-5	20211206_221956__59439361__2514::al__k562__0	170	179	+	14.623	9.34e-06	0.0281	ACAGCTGTC
7-CCGTCGARG	STREME-7	20211206_221956__59439361__2514::al__k562__0	50	59	-	11.0758	4.35e-05	0.121	CCGTCGAAA
10-SAGCTGTCAA	STREME-10	20211206_221956__59439361__2514::al__k562__0	167	177	-	17.3485	1.82e-06	0.0123	CAGCTGTCAA
5-ACACCTGTC	STREME-5	20211206_221956__59439361__2514::al__k562__0	169	178	-	14.623	9.34e-06	0.0281	ACAGCTGTC
38-GCTGTCAA	STREME-38	20211206_221956__59439361__2514::al__k562__0	167	175	-	15.2485	1.47e-05	0.0566	GCTGTCAA
38-GCTGTCAA	STREME-38	20211206_221956__59439361__2514::al__k562__0	173	181	+	15.2485	1.47e-05	0.0566	GCTGTCAA
28-AGCCGTCGR	STREME-28	20211206_221956__59439361__2514::al__k562__0	52	61	-	14.2237	1.78e-05	0.0907	TGCCGTCGA
11-WTTTCCCGCCAAWW	STREME-11	20211206_221956__59439361__2514::al__k562__0	80	94	-	10.5606	3.49e-05	0.101	GTTTGCCGCCCAAT
22-CAACTGTCA	STREME-22	20211206_221956__59439361__2514::al__k562__0	168	177	-	14.3171	1.06e-05	0.0324	CAGCTGTCA
10-SAGCTGTCAA	STREME-10	20211206_221956__59439361__2514::al__k562__0	171	181	+	17.3485	1.82e-06	0.0123	CAGCTGTCAA
37-YKGGTACCMR	STREME-37	20211206_221956__59439361__2515::al__k562__0	164	174	+	8.48684	7.4e-05	0.267	TAGGTACCAT
37-YKGGTACCMR	STREME-37	20211206_221956__59439361__2515::al__k562__0	164	174	-	8.48684	7.4e-05	0.267	ATGGTACCTA
17-WAGATAAG	STREME-17	20211206_221956__59439361__2515::al__k562__0	118	126	-	14.0658	2.18e-05	0.151	AAGATAAG
41-GMGATAAS	STREME-41	20211206_221956__59439361__2515::al__k562__0	182	190	+	13.7439	5.04e-05	0.172	GAGATAAC
10-SAGCTGTCAA	STREME-10	20211206_221956__59439361__2515::al__k562__0	8	18	-	8.81818	9.88e-05	0.137	TGACTGTCAA
13-DTGCACCTGC	STREME-13	20211206_221956__59439361__2515::al__k562__0	51	61	+	3.85714	6.8e-05	0.0931	TGGCACCTGC
4-CCTTATCTST	STREME-4	20211206_221956__59439361__2515::al__k562__0	117	127	+	12.1148	5.01e-05	0.104	CCTTATCTTC
25-CGTCGAAGAA	STREME-25	20211206_221956__59439361__2515::al__k562__0	35	45	+	11.6053	5.27e-05	0.194	CGTCTAGGAA
4-CCTTATCTST	STREME-4	20211206_221956__59439361__2515::al__k562__0	66	76	-	11.623	6.69e-05	0.113	TCTTATCAGC
79-TCTTATCA	STREME-79	20211206_221956__59439361__2515::al__k562__0	68	76	-	14.6788	2.18e-05	0.194	TCTTATCA
21-AATATTTRCHYAG	STREME-21	20211206_221956__59439361__2515::al__k562__0	85	98	-	9.13158	6.05e-05	0.388	AGTATTGGCCAAG
40-CACTCCCACCAG	STREME-40	20211206_221956__59439361__2516::al__k562__0	141	153	-	5.8427	4.21e-05	0.593	CATTCCCGCCAA
34-CGCGCCAAA	STREME-34	20211206_221956__59439361__2516::al__k562__0	140	149	-	15.2763	5.43e-06	0.0563	CCCGCCAAA
10-SAGCTGTCAA	STREME-10	20211206_221956__59439361__2516::al__k562__0	128	138	+	9.84848	6.7e-05	0.112	TAGCTGTCAC
50-TGATAACA	STREME-50	20211206_221956__59439361__2516::al__k562__0	151	159	+	13.191	3.96e-05	0.442	TGATAACG
30-AGGTGTGAAV	STREME-30	20211206_221956__59439361__2516::al__k562__0	8	18	+	5.78049	6.77e-05	0.227	AGGTGTGACA
23-GGCGGGAA	STREME-23	20211206_221956__59439361__2516::al__k562__0	143	151	+	15.8652	9.9e-06	0.0528	GGCGGGAA
5-ACACCTGTC	STREME-5	20211206_221956__59439361__2516::al__k562__0	5	14	-	14.0	1.26e-05	0.0315	ACACCTGTG
22-CAACTGTCA	STREME-22	20211206_221956__59439361__2516::al__k562__0	13	22	-	12.0488	3.35e-05	0.0845	CTACTGTCA
16-TTCCTAGAAA	STREME-16	20211206_221956__59439361__2516::al__k562__0	168	178	-	9.36842	9.33e-05	0.303	TTCTTGGAAG
16-TTCCTAGAAA	STREME-16	20211206_221956__59439361__2516::al__k562__0	118	128	+	9.21053	9.98e-05	0.31	TTCTAAGAAT
16-TTCCTAGAAA	STREME-16	20211206_221956__59439361__2516::al__k562__0	117	127	-	12.1842	2.65e-05	0.172	TTCTTAGAAC
16-TTCCTAGAAA	STREME-16	20211206_221956__59439361__2516::al__k562__0	169	179	+	12.8421	1.77e-05	0.144	TTCCAAGAAT
30-AGGTGTGAAV	STREME-30	20211206_221956__59439361__2516::al__k562__0	27	37	+	6.79268	2.99e-05	0.173	ACGTGTGAAG
11-WTTTCCCGCCAAWW	STREME-11	20211206_221956__59439361__2516::al__k562__0	139	153	-	15.7121	3.44e-06	0.021	CATTCCCGCCAAAT
6-KATGASTCATM	STREME-6	20211206_221956__59439361__2516::al__k562__0	69	80	+	11.9048	5.62e-05	0.134	TATGACTCAGG
6-KATGASTCATM	STREME-6	20211206_221956__59439361__2516::al__k562__0	69	80	-	11.9048	5.62e-05	0.134	CCTGAGTCATA
13-DTGCACCTGC	STREME-13	20211206_221956__59439361__2516::al__k562__0	6	16	-	9.31429	5.47e-05	0.0805	TCACACCTGT
44-GATGCTCR	STREME-44	20211206_221956__59439361__2517::al__k562__0	51	59	-	5.52809	5.35e-05	0.18	GATGCTCT
33-RCCACRCCC	STREME-33	20211206_221956__59439361__2517::al__k562__0	82	91	-	12.25	2.55e-05	0.191	ATCACACCC
4-CCTTATCTST	STREME-4	20211206_221956__59439361__2517::al__k562__0	148	158	+	11.2623	8.17e-05	0.121	TCTTATCTAG
11-WTTTCCCGCCAAWW	STREME-11	20211206_221956__59439361__2517::al__k562__0	61	75	-	15.197	4.63e-06	0.0257	AGTTCCCGCCCAGT
23-GGCGGGAA	STREME-23	20211206_221956__59439361__2517::al__k562__0	65	73	+	15.8652	9.9e-06	0.0528	GGCGGGAA
41-GMGATAAS	STREME-41	20211206_221956__59439361__2517::al__k562__0	179	187	+	14.2805	1.79e-05	0.108	GAGATAAG
10-SAGCTGTCAA	STREME-10	20211206_221956__59439361__2517::al__k562__0	166	176	+	10.2273	5.95e-05	0.103	AGGCTGTCAA
38-GCTGTCAA	STREME-38	20211206_221956__59439361__2517::al__k562__0	168	176	+	15.2485	1.47e-05	0.0566	GCTGTCAA
17-WAGATAAG	STREME-17	20211206_221956__59439361__2517::al__k562__0	149	157	-	13.4342	4.35e-05	0.167	TAGATAAG
44-GATGCTCR	STREME-44	20211206_221956__59439361__2517::al__k562__0	88	96	+	5.7191	3.88e-05	0.175	GATGCTCC
10-SAGCTGTCAA	STREME-10	20211206_221956__59439361__2517::al__k562__0	70	80	+	15.3636	4.94e-06	0.0246	GAACTGTCAA
22-CAACTGTCA	STREME-22	20211206_221956__59439361__2517::al__k562__0	70	79	+	11.9878	3.76e-05	0.0888	GAACTGTCA
82-CTYGAACTCCTGRSC	STREME-82	20211206_221956__59439361__2518::al__k562__0	115	130	-	5.59184	3.26e-05	0.523	GTCGAACTGCTGAGT
22-CAACTGTCA	STREME-22	20211206_221956__59439361__2518::al__k562__0	152	161	+	16.378	4.03e-06	0.0324	CAACTGTCA
11-WTTTCCCGCCAAWW	STREME-11	20211206_221956__59439361__2518::al__k562__0	92	106	+	10.6667	3.36e-05	0.0985	ATTGCCCGCGAACA
6-KATGASTCATM	STREME-6	20211206_221956__59439361__2518::al__k562__0	111	122	+	11.381	7.98e-05	0.146	TCTGACTCAGC
28-AGCCGTCGR	STREME-28	20211206_221956__59439361__2518::al__k562__0	125	134	-	16.1842	2.72e-06	0.0381	AGCCGTCGA
4-CCTTATCTST	STREME-4	20211206_221956__59439361__2518::al__k562__0	33	43	-	13.7377	1.48e-05	0.075	CCTTATCAGC
34-CGCGCCAAA	STREME-34	20211206_221956__59439361__2518::al__k562__0	96	105	+	11.3026	4.72e-05	0.18	CCCGCGAAC
7-CCGTCGARG	STREME-7	20211206_221956__59439361__2518::al__k562__0	123	132	-	13.2576	1.48e-05	0.0723	CCGTCGAAC
10-SAGCTGTCAA	STREME-10	20211206_221956__59439361__2518::al__k562__0	152	162	+	14.5606	8.97e-06	0.03	CAACTGTCAA
41-GMGATAAS	STREME-41	20211206_221956__59439361__2518::al__k562__0	8	16	+	14.2805	1.79e-05	0.108	GAGATAAG
13-DTGCACCTGC	STREME-13	20211206_221956__59439361__2518::al__k562__0	42	52	+	12.6429	2.85e-05	0.0683	GAGCACGTGT
6-KATGASTCATM	STREME-6	20211206_221956__59439361__2518::al__k562__0	111	122	-	11.381	7.98e-05	0.146	GCTGAGTCAGA
8-AAGGATGCTC	STREME-8	20211206_221956__59439361__2518::al__k562__0	133	143	-	13.2879	1.63e-05	0.0561	AAGGATGCGA
17-WAGATAAG	STREME-17	20211206_221956__59439361__2518::al__k562__0	83	91	+	13.4342	4.35e-05	0.167	TAGATAAG
25-CGTCGAAGAA	STREME-25	20211206_221956__59439361__2519::al__k562__0	153	163	+	14.4211	7.76e-06	0.0813	CGTCGAAGGT
22-CAACTGTCA	STREME-22	20211206_221956__59439361__2519::al__k562__0	81	90	+	11.4512	4.58e-05	0.0973	TAACTGTCA
34-CGCGCCAAA	STREME-34	20211206_221956__59439361__2519::al__k562__0	39	48	-	16.8553	2.72e-06	0.0563	CGCGCCAAA
28-AGCCGTCGR	STREME-28	20211206_221956__59439361__2519::al__k562__0	142	151	-	11.1974	6.93e-05	0.193	AGACGTCTG
10-SAGCTGTCAA	STREME-10	20211206_221956__59439361__2519::al__k562__0	104	114	-	13.7576	1.34e-05	0.0372	GCGCTGTCAA
7-CCGTCGARG	STREME-7	20211206_221956__59439361__2519::al__k562__0	183	192	-	11.3636	3.69e-05	0.112	CCGTCTAGG
10-SAGCTGTCAA	STREME-10	20211206_221956__59439361__2519::al__k562__0	54	64	-	16.2121	2.92e-06	0.0175	TAGCTGTCAA
7-CCGTCGARG	STREME-7	20211206_221956__59439361__2519::al__k562__0	152	161	+	16.3788	4.95e-06	0.0404	CCGTCGAAG
38-GCTGTCAA	STREME-38	20211206_221956__59439361__2519::al__k562__0	104	112	-	15.2485	1.47e-05	0.0566	GCTGTCAA
18-CKTAAGACGTM	STREME-18	20211206_221956__59439361__2519::al__k562__0	144	155	-	10.7857	4.55e-05	0.297	CGGGAGACGTC
22-CAACTGTCA	STREME-22	20211206_221956__59439361__2519::al__k562__0	91	100	+	14.1098	1.47e-05	0.0416	CATCTGTCA
38-GCTGTCAA	STREME-38	20211206_221956__59439361__2519::al__k562__0	54	62	-	15.2485	1.47e-05	0.0566	GCTGTCAA
7-CCGTCGARG	STREME-7	20211206_221956__59439361__2519::al__k562__0	153	162	-	9.0303	9.45e-05	0.18	CCTTCGACG
28-AGCCGTCGR	STREME-28	20211206_221956__59439361__2519::al__k562__0	185	194	-	11.3684	6.37e-05	0.187	GGCCGTCTA
16-TTCCTAGAAA	STREME-16	20211206_221956__59439361__251::al__k562__0	167	177	+	9.36842	9.33e-05	0.303	TTCTTGGAAG
4-CCTTATCTST	STREME-4	20211206_221956__59439361__251::al__k562__0	188	198	-	12.0328	5.39e-05	0.108	CCTTATCAAG
4-CCTTATCTST	STREME-4	20211206_221956__59439361__251::al__k562__0	95	105	-	12.1475	4.9e-05	0.104	CCTTATCATT
33-RCCACRCCC	STREME-33	20211206_221956__59439361__251::al__k562__0	56	65	+	12.4474	1.89e-05	0.158	GACACGCCC
10-SAGCTGTCAA	STREME-10	20211206_221956__59439361__251::al__k562__0	16	26	+	13.9091	9.88e-06	0.03	CACCTGTCAA
4-CCTTATCTST	STREME-4	20211206_221956__59439361__251::al__k562__0	34	44	+	12.5902	3.82e-05	0.0918	CCTTATCTCA
16-TTCCTAGAAA	STREME-16	20211206_221956__59439361__251::al__k562__0	166	176	-	12.3026	2.42e-05	0.165	TTCCAAGAAG
17-WAGATAAG	STREME-17	20211206_221956__59439361__251::al__k562__0	107	115	-	14.0658	2.18e-05	0.151	AAGATAAG
41-GMGATAAS	STREME-41	20211206_221956__59439361__251::al__k562__0	35	43	-	14.2805	1.79e-05	0.108	GAGATAAG
13-DTGCACCTGC	STREME-13	20211206_221956__59439361__251::al__k562__0	13	23	+	12.4571	2.92e-05	0.0683	TCGCACCTGT
7-CCGTCGARG	STREME-7	20211206_221956__59439361__251::al__k562__0	63	72	+	11.2424	4.02e-05	0.117	CCTTCGAAG
30-AGGTGTGAAV	STREME-30	20211206_221956__59439361__251::al__k562__0	11	21	-	12.9756	1.1e-05	0.112	AGGTGCGAAT
5-ACACCTGTC	STREME-5	20211206_221956__59439361__251::al__k562__0	15	24	+	15.8197	6.03e-06	0.0281	GCACCTGTC
42-TCCTTGAAGA	STREME-42	20211206_221956__59439361__251::al__k562__0	111	121	-	10.5	5.14e-05	0.361	GTCTTGAAGA
33-RCCACRCCC	STREME-33	20211206_221956__59439361__251::al__k562__0	26	35	+	4.55263	9.54e-05	0.33	GCCACACAC
22-CAACTGTCA	STREME-22	20211206_221956__59439361__251::al__k562__0	16	25	+	14.5976	7.34e-06	0.0324	CACCTGTCA
23-GGCGGGAA	STREME-23	20211206_221956__59439361__2520::al__k562__0	185	193	-	15.8652	9.9e-06	0.0528	GGCGGGAA
25-CGTCGAAGAA	STREME-25	20211206_221956__59439361__2520::al__k562__0	1	11	-	10.4211	9.71e-05	0.251	CGTCGAGGAG
4-CCTTATCTST	STREME-4	20211206_221956__59439361__2520::al__k562__0	114	124	-	13.9344	1.39e-05	0.075	CGTTATCTGT
22-CAACTGTCA	STREME-22	20211206_221956__59439361__2520::al__k562__0	156	165	-	10.2561	8.72e-05	0.146	CAAATGTCA
43-GGGAGGAACCCTCA	STREME-43	20211206_221956__59439361__2520::al__k562__0	70	84	+	3.62921	9.56e-05	0.711	GATAGGAGCTGTCA
38-GCTGTCAA	STREME-38	20211206_221956__59439361__2520::al__k562__0	77	85	+	15.2485	1.47e-05	0.0566	GCTGTCAA
61-CCCKGGCAC	STREME-61	20211206_221956__59439361__2520::al__k562__0	144	153	+	7.78652	6.77e-05	0.183	CCCTAGCAC
10-SAGCTGTCAA	STREME-10	20211206_221956__59439361__2520::al__k562__0	75	85	+	18.1515	9.09e-07	0.0123	GAGCTGTCAA
11-WTTTCCCGCCAAWW	STREME-11	20211206_221956__59439361__2520::al__k562__0	183	197	+	17.4697	1.03e-06	0.0098	GGTTCCCGCCAATT
8-AAGGATGCTC	STREME-8	20211206_221956__59439361__2520::al__k562__0	138	148	-	12.7424	2.42e-05	0.0712	AGGGATGCGC
28-AGCCGTCGR	STREME-28	20211206_221956__59439361__2520::al__k562__0	5	14	-	14.2237	1.78e-05	0.0907	TGCCGTCGA
7-CCGTCGARG	STREME-7	20211206_221956__59439361__2520::al__k562__0	3	12	-	17.4545	2.23e-06	0.0404	CCGTCGAGG
34-CGCGCCAAA	STREME-34	20211206_221956__59439361__2520::al__k562__0	187	196	+	12.9474	2.68e-05	0.126	CCCGCCAAT
38-GCTGTCAA	STREME-38	20211206_221956__59439361__2521::al__k562__0	24	32	-	15.2485	1.47e-05	0.0566	GCTGTCAA
17-WAGATAAG	STREME-17	20211206_221956__59439361__2521::al__k562__0	70	78	-	14.0658	2.18e-05	0.151	AAGATAAG
23-GGCGGGAA	STREME-23	20211206_221956__59439361__2521::al__k562__0	43	51	-	15.8652	9.9e-06	0.0528	GGCGGGAA
28-AGCCGTCGR	STREME-28	20211206_221956__59439361__2521::al__k562__0	182	191	+	13.0132	2.6e-05	0.114	CGCCGTCTA
11-WTTTCCCGCCAAWW	STREME-11	20211206_221956__59439361__2521::al__k562__0	41	55	+	18.0909	6.04e-07	0.0071	GGTTCCCGCCAAAA
10-SAGCTGTCAA	STREME-10	20211206_221956__59439361__2521::al__k562__0	24	34	-	16.2121	2.92e-06	0.0175	TAGCTGTCAA
17-WAGATAAG	STREME-17	20211206_221956__59439361__2521::al__k562__0	99	107	+	12.75	6.53e-05	0.208	AAGATAAC
4-CCTTATCTST	STREME-4	20211206_221956__59439361__2521::al__k562__0	69	79	+	11.377	7.95e-05	0.12	TCTTATCTTT
17-WAGATAAG	STREME-17	20211206_221956__59439361__2521::al__k562__0	160	168	-	14.0658	2.18e-05	0.151	AAGATAAG
34-CGCGCCAAA	STREME-34	20211206_221956__59439361__2521::al__k562__0	45	54	+	15.2763	5.43e-06	0.0563	CCCGCCAAA
11-WTTTCCCGCCAAWW	STREME-11	20211206_221956__59439361__2522::al__k562__0	6	20	-	9.5	5.11e-05	0.132	CGTGCCCGCCTTAT
13-DTGCACCTGC	STREME-13	20211206_221956__59439361__2522::al__k562__0	13	23	+	3.15714	9.41e-05	0.115	GGGCACGTGC
4-CCTTATCTST	STREME-4	20211206_221956__59439361__2522::al__k562__0	2	12	-	12.1148	5.01e-05	0.104	CCTTATCTTC
66-GCACGTGC	STREME-66	20211206_221956__59439361__2522::al__k562__0	15	23	-	15.7818	9.9e-06	0.0735	GCACGTGC
33-RCCACRCCC	STREME-33	20211206_221956__59439361__2522::al__k562__0	41	50	+	4.94737	4.55e-05	0.235	CCCACGCCC
37-YKGGTACCMR	STREME-37	20211206_221956__59439361__2522::al__k562__0	178	188	+	7.63158	9.43e-05	0.299	CAGGTACCCT
23-GGCGGGAA	STREME-23	20211206_221956__59439361__2522::al__k562__0	33	41	-	14.1461	1.98e-05	0.0864	CGCGGGAA
66-GCACGTGC	STREME-66	20211206_221956__59439361__2522::al__k562__0	15	23	+	15.7818	9.9e-06	0.0735	GCACGTGC
23-GGCGGGAA	STREME-23	20211206_221956__59439361__2522::al__k562__0	10	18	+	5.46067	8.55e-05	0.197	GGCGGGCA
13-DTGCACCTGC	STREME-13	20211206_221956__59439361__2522::al__k562__0	15	25	-	15.0571	9.08e-06	0.0399	AAGCACGTGC
29-ATTTCCGGC	STREME-29	20211206_221956__59439361__2522::al__k562__0	31	40	+	14.2561	1.06e-05	0.137	ATTTCCCGC
17-WAGATAAG	STREME-17	20211206_221956__59439361__2522::al__k562__0	3	11	+	14.0658	2.18e-05	0.151	AAGATAAG
10-SAGCTGTCAA	STREME-10	20211206_221956__59439361__2522::al__k562__0	125	135	-	10.2273	5.95e-05	0.103	CTACTGTCAA
4-CCTTATCTST	STREME-4	20211206_221956__59439361__2522::al__k562__0	64	74	-	11.918	5.72e-05	0.108	CCTTATCTTG
10-SAGCTGTCAA	STREME-10	20211206_221956__59439361__2522::al__k562__0	107	117	-	12.9394	1.9e-05	0.048	GAAGTGTCAA
17-WAGATAAG	STREME-17	20211206_221956__59439361__2522::al__k562__0	65	73	+	14.0658	2.18e-05	0.151	AAGATAAG
4-CCTTATCTST	STREME-4	20211206_221956__59439361__2522::al__k562__0	21	31	+	12.6721	3.5e-05	0.09	GCTTATCTGC
11-WTTTCCCGCCAAWW	STREME-11	20211206_221956__59439361__2522::al__k562__0	31	45	+	12.2273	1.84e-05	0.0648	ATTTCCCGCGCCCA
22-CAACTGTCA	STREME-22	20211206_221956__59439361__2522::al__k562__0	126	135	-	12.0488	3.35e-05	0.0845	CTACTGTCA
37-YKGGTACCMR	STREME-37	20211206_221956__59439361__2522::al__k562__0	178	188	-	7.63158	9.43e-05	0.299	AGGGTACCTG
40-CACTCCCACCAG	STREME-40	20211206_221956__59439361__2523::al__k562__0	1	13	-	8.13483	2.46e-05	0.484	CACACCCACGAG
10-SAGCTGTCAA	STREME-10	20211206_221956__59439361__2523::al__k562__0	88	98	+	12.0455	2.77e-05	0.0598	AAACTGTCAA
23-GGCGGGAA	STREME-23	20211206_221956__59439361__2523::al__k562__0	185	193	-	15.8652	9.9e-06	0.0528	GGCGGGAA
6-KATGASTCATM	STREME-6	20211206_221956__59439361__2523::al__k562__0	104	115	+	12.1746	4.13e-05	0.124	TGTGAGTCAGC
10-SAGCTGTCAA	STREME-10	20211206_221956__59439361__2523::al__k562__0	40	50	+	8.86364	9.67e-05	0.137	CAGCTGTCAG
22-CAACTGTCA	STREME-22	20211206_221956__59439361__2523::al__k562__0	37	46	-	14.3171	1.06e-05	0.0324	CAGCTGTCA
6-KATGASTCATM	STREME-6	20211206_221956__59439361__2523::al__k562__0	104	115	-	12.1746	4.13e-05	0.124	GCTGACTCACA
11-WTTTCCCGCCAAWW	STREME-11	20211206_221956__59439361__2523::al__k562__0	183	197	+	20.8788	1.27e-08	0.00108	ATTTCCCGCCAAAT
22-CAACTGTCA	STREME-22	20211206_221956__59439361__2523::al__k562__0	40	49	+	14.3171	1.06e-05	0.0324	CAGCTGTCA
34-CGCGCCAAA	STREME-34	20211206_221956__59439361__2523::al__k562__0	81	90	+	16.8553	2.72e-06	0.0563	CGCGCCAAA
5-ACACCTGTC	STREME-5	20211206_221956__59439361__2523::al__k562__0	38	47	-	14.623	9.34e-06	0.0281	ACAGCTGTC
17-WAGATAAG	STREME-17	20211206_221956__59439361__2523::al__k562__0	17	25	+	12.75	6.53e-05	0.208	AAGATAAC
34-CGCGCCAAA	STREME-34	20211206_221956__59439361__2523::al__k562__0	76	85	-	16.8553	2.72e-06	0.0563	CGCGCCAAA
22-CAACTGTCA	STREME-22	20211206_221956__59439361__2523::al__k562__0	88	97	+	12.9024	2.62e-05	0.0684	AAACTGTCA
10-SAGCTGTCAA	STREME-10	20211206_221956__59439361__2523::al__k562__0	36	46	-	11.8636	2.97e-05	0.0618	CAGCTGTCAT
4-CCTTATCTST	STREME-4	20211206_221956__59439361__2523::al__k562__0	148	158	-	14.0656	1.08e-05	0.0719	CCTTATCGGT
34-CGCGCCAAA	STREME-34	20211206_221956__59439361__2523::al__k562__0	187	196	+	15.2763	5.43e-06	0.0563	CCCGCCAAA
5-ACACCTGTC	STREME-5	20211206_221956__59439361__2523::al__k562__0	39	48	+	14.623	9.34e-06	0.0281	ACAGCTGTC
50-TGATAACA	STREME-50	20211206_221956__59439361__2523::al__k562__0	122	130	+	10.4831	7.22e-05	0.508	CGATAACG
29-ATTTCCGGC	STREME-29	20211206_221956__59439361__2523::al__k562__0	183	192	+	14.2561	1.06e-05	0.137	ATTTCCCGC
41-GMGATAAS	STREME-41	20211206_221956__59439361__2523::al__k562__0	121	129	+	13.439	6.51e-05	0.201	GCGATAAC
33-RCCACRCCC	STREME-33	20211206_221956__59439361__2523::al__k562__0	6	15	-	16.3947	6.78e-06	0.107	ACCACACCC
30-AGGTGTGAAV	STREME-30	20211206_221956__59439361__2524::al__k562__0	98	108	-	5.78049	6.77e-05	0.227	AGGTGTGCAA
11-WTTTCCCGCCAAWW	STREME-11	20211206_221956__59439361__2524::al__k562__0	19	33	+	12.3636	1.74e-05	0.0623	GTTTCCCGCGCTCC
17-WAGATAAG	STREME-17	20211206_221956__59439361__2524::al__k562__0	106	114	-	14.0658	2.18e-05	0.151	AAGATAAG
13-DTGCACCTGC	STREME-13	20211206_221956__59439361__2524::al__k562__0	72	82	-	10.8286	4.46e-05	0.0801	GAACACCTGT
41-GMGATAAS	STREME-41	20211206_221956__59439361__2524::al__k562__0	86	94	+	13.7439	5.04e-05	0.172	GAGATAAC
23-GGCGGGAA	STREME-23	20211206_221956__59439361__2524::al__k562__0	21	29	-	14.1461	1.98e-05	0.0864	CGCGGGAA
10-SAGCTGTCAA	STREME-10	20211206_221956__59439361__2524::al__k562__0	38	48	+	9.62121	7.15e-05	0.117	AAAGTGTCAA
5-ACACCTGTC	STREME-5	20211206_221956__59439361__2524::al__k562__0	71	80	-	13.9508	1.67e-05	0.0362	ACACCTGTT
41-GMGATAAS	STREME-41	20211206_221956__59439361__2524::al__k562__0	167	175	-	14.2805	1.79e-05	0.108	GAGATAAG
37-YKGGTACCMR	STREME-37	20211206_221956__59439361__2524::al__k562__0	175	185	-	14.2237	2.13e-05	0.165	CTGGTACCAT
37-YKGGTACCMR	STREME-37	20211206_221956__59439361__2524::al__k562__0	50	60	-	11.2632	4.62e-05	0.208	GGGGTACCCT
4-CCTTATCTST	STREME-4	20211206_221956__59439361__2524::al__k562__0	105	115	+	11.918	5.72e-05	0.108	CCTTATCTTG
37-YKGGTACCMR	STREME-37	20211206_221956__59439361__2524::al__k562__0	175	185	+	14.2237	2.13e-05	0.165	ATGGTACCAG
37-YKGGTACCMR	STREME-37	20211206_221956__59439361__2524::al__k562__0	50	60	+	11.2632	4.62e-05	0.208	AGGGTACCCC
4-CCTTATCTST	STREME-4	20211206_221956__59439361__2525::al__k562__0	107	117	-	15.5082	2.21e-06	0.047	CCTTATCTCT
41-GMGATAAS	STREME-41	20211206_221956__59439361__2525::al__k562__0	50	58	-	13.9756	3.26e-05	0.14	GCGATAAG
34-CGCGCCAAA	STREME-34	20211206_221956__59439361__2525::al__k562__0	88	97	+	14.6974	1.04e-05	0.0789	CGCGCGAAA
37-YKGGTACCMR	STREME-37	20211206_221956__59439361__2525::al__k562__0	186	196	-	13.9737	2.43e-05	0.17	CTGGTACCCT
22-CAACTGTCA	STREME-22	20211206_221956__59439361__2525::al__k562__0	156	165	+	13.0854	1.8e-05	0.0503	CAACTGTCG
5-ACACCTGTC	STREME-5	20211206_221956__59439361__2525::al__k562__0	67	76	+	11.082	5.89e-05	0.0719	CCACCTGTC
55-ATGASTCAT	STREME-55	20211206_221956__59439361__2525::al__k562__0	165	174	-	11.1446	9.4e-05	0.275	ATGACTTAT
34-CGCGCCAAA	STREME-34	20211206_221956__59439361__2525::al__k562__0	13	22	-	14.6974	1.04e-05	0.0789	CGCGCGAAA
37-YKGGTACCMR	STREME-37	20211206_221956__59439361__2525::al__k562__0	186	196	+	13.9737	2.43e-05	0.17	AGGGTACCAG
22-CAACTGTCA	STREME-22	20211206_221956__59439361__2525::al__k562__0	68	77	+	14.5976	7.34e-06	0.0324	CACCTGTCA
11-WTTTCCCGCCAAWW	STREME-11	20211206_221956__59439361__2525::al__k562__0	84	98	-	11.5909	2.37e-05	0.0773	ATTTCGCGCGTAGC
23-GGCGGGAA	STREME-23	20211206_221956__59439361__2525::al__k562__0	14	22	-	12.2921	3.96e-05	0.111	CGCGCGAA
30-AGGTGTGAAV	STREME-30	20211206_221956__59439361__2525::al__k562__0	99	109	+	5.12195	9.17e-05	0.254	AGGTGCGGAG
10-SAGCTGTCAA	STREME-10	20211206_221956__59439361__2525::al__k562__0	68	78	+	13.9091	9.88e-06	0.03	CACCTGTCAA
23-GGCGGGAA	STREME-23	20211206_221956__59439361__2525::al__k562__0	88	96	+	12.2921	3.96e-05	0.111	CGCGCGAA
38-GCTGTCAA	STREME-38	20211206_221956__59439361__2525::al__k562__0	151	159	+	15.2485	1.47e-05	0.0566	GCTGTCAA
10-SAGCTGTCAA	STREME-10	20211206_221956__59439361__2525::al__k562__0	149	159	+	13.8182	1.08e-05	0.0318	GTGCTGTCAA
41-GMGATAAS	STREME-41	20211206_221956__59439361__2525::al__k562__0	108	116	+	14.2805	1.79e-05	0.108	GAGATAAG
10-SAGCTGTCAA	STREME-10	20211206_221956__59439361__2525::al__k562__0	156	166	+	9.33333	8.35e-05	0.13	CAACTGTCGA
17-WAGATAAG	STREME-17	20211206_221956__59439361__2525::al__k562__0	179	187	-	12.1184	8.71e-05	0.235	TAGATAAC
55-ATGASTCAT	STREME-55	20211206_221956__59439361__2525::al__k562__0	165	174	+	11.1446	9.4e-05	0.275	ATAAGTCAT
5-ACACCTGTC	STREME-5	20211206_221956__59439361__2525::al__k562__0	116	125	-	10.9508	6.16e-05	0.073	ACACCTGCC
11-WTTTCCCGCCAAWW	STREME-11	20211206_221956__59439361__2525::al__k562__0	12	26	+	13.6515	1e-05	0.0424	TTTTCGCGCGCTTT
77-AATGGAATCAACH	STREME-77	20211206_221956__59439361__2526::al__k562__0	158	171	-	8.11236	2.11e-05	0.181	CCTGGAATCAACT
7-CCGTCGARG	STREME-7	20211206_221956__59439361__2526::al__k562__0	8	17	-	10.4394	6.01e-05	0.148	TCGTCGAGG
21-AATATTTRCHYAG	STREME-21	20211206_221956__59439361__2526::al__k562__0	73	86	+	8.75	6.97e-05	0.418	AATATTGACGAAA
25-CGTCGAAGAA	STREME-25	20211206_221956__59439361__2526::al__k562__0	144	154	+	11.9079	4.33e-05	0.181	CGTCGAGGGT
13-DTGCACCTGC	STREME-13	20211206_221956__59439361__2526::al__k562__0	36	46	+	3.15714	9.41e-05	0.115	GGGCACGTGC
66-GCACGTGC	STREME-66	20211206_221956__59439361__2526::al__k562__0	38	46	-	15.7818	9.9e-06	0.0735	GCACGTGC
13-DTGCACCTGC	STREME-13	20211206_221956__59439361__2526::al__k562__0	38	48	-	13.2857	2.2e-05	0.0591	TCGCACGTGC
28-AGCCGTCGR	STREME-28	20211206_221956__59439361__2526::al__k562__0	141	150	+	16.1842	2.72e-06	0.0381	AGCCGTCGA
4-CCTTATCTST	STREME-4	20211206_221956__59439361__2526::al__k562__0	134	144	-	14.0492	1.19e-05	0.0748	GCTTATCTGT
66-GCACGTGC	STREME-66	20211206_221956__59439361__2526::al__k562__0	38	46	+	15.7818	9.9e-06	0.0735	GCACGTGC
7-CCGTCGARG	STREME-7	20211206_221956__59439361__2526::al__k562__0	143	152	+	17.4545	2.23e-06	0.0404	CCGTCGAGG
28-AGCCGTCGR	STREME-28	20211206_221956__59439361__2526::al__k562__0	44	53	-	11.4079	6.1e-05	0.182	AGCCGTCGC
17-WAGATAAG	STREME-17	20211206_221956__59439361__2527::al__k562__0	127	135	-	14.0658	2.18e-05	0.151	AAGATAAG
62-CCCCDCCCCCMCC	STREME-62	20211206_221956__59439361__2527::al__k562__0	88	101	+	9.15789	9.61e-05	0.248	CCCCTCCCGAACA
4-CCTTATCTST	STREME-4	20211206_221956__59439361__2527::al__k562__0	164	174	-	11.5246	7.15e-05	0.117	GGTTATCTGT
5-ACACCTGTC	STREME-5	20211206_221956__59439361__2527::al__k562__0	37	46	+	15.8197	6.03e-06	0.0281	GCACCTGTC
30-AGGTGTGAAV	STREME-30	20211206_221956__59439361__2527::al__k562__0	33	43	-	4.96341	9.46e-05	0.255	AGGTGCGATG
41-GMGATAAS	STREME-41	20211206_221956__59439361__2527::al__k562__0	118	126	+	3.64634	7.98e-05	0.232	GGGATAAG
5-ACACCTGTC	STREME-5	20211206_221956__59439361__2527::al__k562__0	3	12	-	11.082	5.89e-05	0.0719	CCACCTGTC
22-CAACTGTCA	STREME-22	20211206_221956__59439361__2527::al__k562__0	38	47	+	11.3049	4.85e-05	0.0973	CACCTGTCG
31-ATTCCTTAAGA	STREME-31	20211206_221956__59439361__2527::al__k562__0	178	189	+	12.5658	1.9e-05	0.233	ACGCCTTAAGG
13-DTGCACCTGC	STREME-13	20211206_221956__59439361__2527::al__k562__0	35	45	+	12.4571	2.92e-05	0.0683	TCGCACCTGT
10-SAGCTGTCAA	STREME-10	20211206_221956__59439361__2528::al__k562__0	112	122	-	18.1515	9.09e-07	0.0123	GAGCTGTCAA
25-CGTCGAAGAA	STREME-25	20211206_221956__59439361__2528::al__k562__0	189	199	-	17.2632	9.09e-07	0.0469	CGTCGAAGAA
10-SAGCTGTCAA	STREME-10	20211206_221956__59439361__2528::al__k562__0	157	167	+	9.0	9.49e-05	0.137	CAGCTGTCCA
17-WAGATAAG	STREME-17	20211206_221956__59439361__2528::al__k562__0	142	150	-	12.1184	8.71e-05	0.235	TAGATAAC
79-TCTTATCA	STREME-79	20211206_221956__59439361__2528::al__k562__0	28	36	-	14.6788	2.18e-05	0.194	TCTTATCA
23-GGCGGGAA	STREME-23	20211206_221956__59439361__2528::al__k562__0	123	131	-	15.8652	9.9e-06	0.0528	GGCGGGAA
8-AAGGATGCTC	STREME-8	20211206_221956__59439361__2528::al__k562__0	101	111	-	9.0303	8.93e-05	0.133	AGAGATGCTT
41-GMGATAAS	STREME-41	20211206_221956__59439361__2528::al__k562__0	27	35	+	3.45122	9.77e-05	0.232	GTGATAAG
28-AGCCGTCGR	STREME-28	20211206_221956__59439361__2528::al__k562__0	43	52	+	12.6316	3.83e-05	0.138	TGCCGTCTA
38-GCTGTCAA	STREME-38	20211206_221956__59439361__2528::al__k562__0	112	120	-	15.2485	1.47e-05	0.0566	GCTGTCAA
25-CGTCGAAGAA	STREME-25	20211206_221956__59439361__2528::al__k562__0	46	56	+	11.6053	5.27e-05	0.194	CGTCTAGGAA
43-GGGAGGAACCCTCA	STREME-43	20211206_221956__59439361__2528::al__k562__0	113	127	-	5.7191	4.9e-05	0.632	GGAAAGAGCTGTCA
4-CCTTATCTST	STREME-4	20211206_221956__59439361__2528::al__k562__0	129	139	-	13.541	1.93e-05	0.0803	CCTTATCAGG
17-WAGATAAG	STREME-17	20211206_221956__59439361__2528::al__k562__0	32	40	+	14.0658	2.18e-05	0.151	AAGATAAG
50-TGATAACA	STREME-50	20211206_221956__59439361__2528::al__k562__0	71	79	-	13.191	3.96e-05	0.442	TGATAACG
5-ACACCTGTC	STREME-5	20211206_221956__59439361__2528::al__k562__0	156	165	+	13.8852	1.94e-05	0.0397	GCAGCTGTC
7-CCGTCGARG	STREME-7	20211206_221956__59439361__2528::al__k562__0	191	200	-	16.3788	4.95e-06	0.0404	CCGTCGAAG
19-AAGATGCTAW	STREME-19	20211206_221956__59439361__2528::al__k562__0	100	110	-	12.1571	4.95e-05	0.141	GAGATGCTTT
7-CCGTCGARG	STREME-7	20211206_221956__59439361__2528::al__k562__0	45	54	+	11.3636	3.69e-05	0.112	CCGTCTAGG
11-WTTTCCCGCCAAWW	STREME-11	20211206_221956__59439361__2528::al__k562__0	121	135	+	15.3939	4.16e-06	0.0238	CTTTCCCGCCTGAT
4-CCTTATCTST	STREME-4	20211206_221956__59439361__252::al__k562__0	155	165	-	12.7869	3.12e-05	0.0874	CCTTATCACC
23-GGCGGGAA	STREME-23	20211206_221956__59439361__252::al__k562__0	113	121	-	14.0112	2.97e-05	0.0959	GGCGCGAA
37-YKGGTACCMR	STREME-37	20211206_221956__59439361__252::al__k562__0	175	185	+	14.8289	1.27e-05	0.152	TTGGTACCAT
41-GMGATAAS	STREME-41	20211206_221956__59439361__252::al__k562__0	156	164	+	3.45122	9.77e-05	0.232	GTGATAAG
13-DTGCACCTGC	STREME-13	20211206_221956__59439361__252::al__k562__0	81	91	-	3.95714	6.58e-05	0.0917	ATGCACCCGC
10-SAGCTGTCAA	STREME-10	20211206_221956__59439361__252::al__k562__0	31	41	-	10.1818	6.05e-05	0.104	CAACCGTCAA
11-WTTTCCCGCCAAWW	STREME-11	20211206_221956__59439361__252::al__k562__0	111	125	+	16.4697	2.13e-06	0.0153	AGTTCGCGCCAATT
37-YKGGTACCMR	STREME-37	20211206_221956__59439361__252::al__k562__0	175	185	-	14.8289	1.27e-05	0.152	ATGGTACCAA
4-CCTTATCTST	STREME-4	20211206_221956__59439361__252::al__k562__0	1	11	+	12.9672	2.86e-05	0.0848	TCTTATCTGC
32-ACAGGTGA	STREME-32	20211206_221956__59439361__252::al__k562__0	152	160	+	15.2485	1.47e-05	0.126	ACAGGTGA
11-WTTTCCCGCCAAWW	STREME-11	20211206_221956__59439361__252::al__k562__0	37	51	+	12.6364	1.56e-05	0.058	GTTGCCCGCCAATG
23-GGCGGGAA	STREME-23	20211206_221956__59439361__252::al__k562__0	39	47	-	5.46067	8.55e-05	0.197	GGCGGGCA
22-CAACTGTCA	STREME-22	20211206_221956__59439361__252::al__k562__0	32	41	-	12.9512	2.13e-05	0.0582	CAACCGTCA
34-CGCGCCAAA	STREME-34	20211206_221956__59439361__252::al__k562__0	115	124	+	14.5263	1.31e-05	0.0919	CGCGCCAAT
15-CTAWAAATAGMH	STREME-15	20211206_221956__59439361__252::al__k562__0	68	80	+	11.6338	3.42e-05	0.228	CTAAAAGTAGAT
59-TATATGGTCTAAAAA	STREME-59	20211206_221956__59439361__252::al__k562__0	60	75	+	13.1556	2.7e-06	0.244	CAGATAGTCTAAAAG
34-CGCGCCAAA	STREME-34	20211206_221956__59439361__252::al__k562__0	41	50	+	12.9474	2.68e-05	0.126	CCCGCCAAT
4-CCTTATCTST	STREME-4	20211206_221956__59439361__2530::al__k562__0	176	186	+	11.4262	7.69e-05	0.12	TCTTATCTGA
11-WTTTCCCGCCAAWW	STREME-11	20211206_221956__59439361__2530::al__k562__0	139	153	-	8.81818	6.46e-05	0.156	CTTTGCCGCCTACT
23-GGCGGGAA	STREME-23	20211206_221956__59439361__2530::al__k562__0	155	163	+	14.1461	1.98e-05	0.0864	CGCGGGAA
7-CCGTCGARG	STREME-7	20211206_221956__59439361__2530::al__k562__0	29	38	-	16.3788	4.95e-06	0.0404	CCGTCGAAG
7-CCGTCGARG	STREME-7	20211206_221956__59439361__2530::al__k562__0	39	48	+	13.4848	1.21e-05	0.0667	CCGTCGATG
7-CCGTCGARG	STREME-7	20211206_221956__59439361__2530::al__k562__0	28	37	+	9.0303	9.45e-05	0.18	CCTTCGACG
10-SAGCTGTCAA	STREME-10	20211206_221956__59439361__2530::al__k562__0	69	79	-	9.04545	9.14e-05	0.137	TAACCGTCAA
22-CAACTGTCA	STREME-22	20211206_221956__59439361__2530::al__k562__0	183	192	-	10.8415	6.47e-05	0.115	AAGCTGTCA
28-AGCCGTCGR	STREME-28	20211206_221956__59439361__2530::al__k562__0	37	46	+	12.9605	2.82e-05	0.114	GGCCGTCGA
25-CGTCGAAGAA	STREME-25	20211206_221956__59439361__2530::al__k562__0	27	37	-	14.4211	7.76e-06	0.0813	CGTCGAAGGT
11-WTTTCCCGCCAAWW	STREME-11	20211206_221956__59439361__2530::al__k562__0	151	165	-	10.1818	4.01e-05	0.112	CCTTCCCGCGCTCT
50-TGATAACA	STREME-50	20211206_221956__59439361__2531::al__k562__0	81	89	-	15.0112	2.18e-05	0.442	TGATAACA
4-CCTTATCTST	STREME-4	20211206_221956__59439361__2531::al__k562__0	137	147	-	15.1148	3.32e-06	0.047	CCTTATCAGT
50-TGATAACA	STREME-50	20211206_221956__59439361__2531::al__k562__0	67	75	-	15.0112	2.18e-05	0.442	TGATAACA
30-AGGTGTGAAV	STREME-30	20211206_221956__59439361__2531::al__k562__0	180	190	+	16.4268	3.67e-06	0.0562	AGGTGCGAAG
17-WAGATAAG	STREME-17	20211206_221956__59439361__2531::al__k562__0	39	47	-	12.75	6.53e-05	0.208	AAGATAAC
5-ACACCTGTC	STREME-5	20211206_221956__59439361__2531::al__k562__0	170	179	+	9.0	9.31e-05	0.093	GCAGCCGTC
16-TTCCTAGAAA	STREME-16	20211206_221956__59439361__2531::al__k562__0	22	32	-	15.5789	4.91e-06	0.125	TTCCTAGAAT
19-AAGATGCTAW	STREME-19	20211206_221956__59439361__2531::al__k562__0	129	139	+	12.5857	3.47e-05	0.128	AGGATGCTAC
34-CGCGCCAAA	STREME-34	20211206_221956__59439361__2531::al__k562__0	0	9	+	11.6711	3.73e-05	0.156	CGCGCCACA
10-SAGCTGTCAA	STREME-10	20211206_221956__59439361__2531::al__k562__0	171	181	+	12.9697	1.71e-05	0.0442	CAGCCGTCAA
8-AAGGATGCTC	STREME-8	20211206_221956__59439361__2531::al__k562__0	128	138	+	16.4545	2.02e-06	0.0252	AAGGATGCTA
37-YKGGTACCMR	STREME-37	20211206_221956__59439361__2531::al__k562__0	160	170	+	11.7632	4.2e-05	0.198	ATGGTACCAC
56-GATGCATCCC	STREME-56	20211206_221956__59439361__2531::al__k562__0	145	155	+	8.07317	8.82e-05	0.387	GGTGCATCCC
22-CAACTGTCA	STREME-22	20211206_221956__59439361__2531::al__k562__0	171	180	+	10.8902	6.07e-05	0.112	CAGCCGTCA
38-GCTGTCAA	STREME-38	20211206_221956__59439361__2531::al__k562__0	192	200	-	15.2485	1.47e-05	0.0566	GCTGTCAA
45-AATAGAATGGAATG	STREME-45	20211206_221956__59439361__2531::al__k562__0	149	163	-	5.41463	3.17e-05	0.0286	CATAGAAAGGGATG
37-YKGGTACCMR	STREME-37	20211206_221956__59439361__2531::al__k562__0	160	170	-	11.7632	4.2e-05	0.198	GTGGTACCAT
74-AGCATCCT	STREME-74	20211206_221956__59439361__2531::al__k562__0	129	137	-	15.2242	1.47e-05	0.067	AGCATCCT
15-CTAWAAATAGMH	STREME-15	20211206_221956__59439361__2532::al__k562__0	154	166	-	11.7183	3.3e-05	0.222	CGAAAAATAGAT
34-CGCGCCAAA	STREME-34	20211206_221956__59439361__2532::al__k562__0	161	170	-	10.8421	5.82e-05	0.182	GGCGCGAAA
17-WAGATAAG	STREME-17	20211206_221956__59439361__2532::al__k562__0	151	159	-	13.4342	4.35e-05	0.167	TAGATAAG
25-CGTCGAAGAA	STREME-25	20211206_221956__59439361__2532::al__k562__0	110	120	+	11.9342	4.19e-05	0.18	CGTCGAATGT
23-GGCGGGAA	STREME-23	20211206_221956__59439361__2532::al__k562__0	162	170	-	14.0112	2.97e-05	0.0959	GGCGCGAA
30-AGGTGTGAAV	STREME-30	20211206_221956__59439361__2532::al__k562__0	85	95	+	5.34146	8.74e-05	0.252	AAGTGTGAAA
4-CCTTATCTST	STREME-4	20211206_221956__59439361__2532::al__k562__0	150	160	+	14.9508	5.58e-06	0.0562	CCTTATCTAT
41-GMGATAAS	STREME-41	20211206_221956__59439361__2532::al__k562__0	191	199	+	13.9756	3.26e-05	0.14	GCGATAAG
11-WTTTCCCGCCAAWW	STREME-11	20211206_221956__59439361__2532::al__k562__0	160	174	+	16.7121	1.83e-06	0.014	TTTTCGCGCCTTTT
28-AGCCGTCGR	STREME-28	20211206_221956__59439361__2532::al__k562__0	107	116	+	13.0789	2.33e-05	0.106	AGACGTCGA
5-ACACCTGTC	STREME-5	20211206_221956__59439361__2532::al__k562__0	13	22	-	16.5574	3.31e-06	0.0281	ACACCTGTC
11-WTTTCCCGCCAAWW	STREME-11	20211206_221956__59439361__2533::al__k562__0	134	148	+	19.6061	1.13e-07	0.00245	CTTTCCCGCCAAAA
4-CCTTATCTST	STREME-4	20211206_221956__59439361__2533::al__k562__0	12	22	-	12.9672	2.86e-05	0.0848	TCTTATCTGC
34-CGCGCCAAA	STREME-34	20211206_221956__59439361__2533::al__k562__0	138	147	+	15.2763	5.43e-06	0.0563	CCCGCCAAA
4-CCTTATCTST	STREME-4	20211206_221956__59439361__2533::al__k562__0	99	109	+	14.0492	1.19e-05	0.0748	GCTTATCTGT
17-WAGATAAG	STREME-17	20211206_221956__59439361__2533::al__k562__0	129	137	-	12.75	6.53e-05	0.208	AAGATAAC
19-AAGATGCTAW	STREME-19	20211206_221956__59439361__2533::al__k562__0	188	198	+	13.5571	2.1e-05	0.117	ATGATGCTAA
66-GCACGTGC	STREME-66	20211206_221956__59439361__2533::al__k562__0	0	8	+	10.4788	6.22e-05	0.285	GCTCGTGC
12-YGGGAAWTTCCCR	STREME-12	20211206_221956__59439361__2533::al__k562__0	76	89	-	3.34848	8.22e-05	0.128	GGGTGAATTCCCG
34-CGCGCCAAA	STREME-34	20211206_221956__59439361__2533::al__k562__0	71	80	-	13.4605	1.53e-05	0.0931	CCCGCCAAC
11-WTTTCCCGCCAAWW	STREME-11	20211206_221956__59439361__2533::al__k562__0	70	84	-	15.3636	4.21e-06	0.0241	AATTCCCGCCAACA
12-YGGGAAWTTCCCR	STREME-12	20211206_221956__59439361__2533::al__k562__0	76	89	+	3.34848	8.22e-05	0.128	CGGGAATTCACCC
23-GGCGGGAA	STREME-23	20211206_221956__59439361__2533::al__k562__0	136	144	-	15.8652	9.9e-06	0.0528	GGCGGGAA
78-CATTCCATGCCA	STREME-78	20211206_221956__59439361__2533::al__k562__0	105	117	+	12.4303	7.15e-06	0.0127	CTGTCCATGCCA
8-AAGGATGCTC	STREME-8	20211206_221956__59439361__2533::al__k562__0	187	197	+	13.2121	1.86e-05	0.0615	AATGATGCTA
23-GGCGGGAA	STREME-23	20211206_221956__59439361__2533::al__k562__0	74	82	+	15.8652	9.9e-06	0.0528	GGCGGGAA
66-GCACGTGC	STREME-66	20211206_221956__59439361__2533::al__k562__0	0	8	-	10.4788	6.22e-05	0.285	GCACGAGC
13-DTGCACCTGC	STREME-13	20211206_221956__59439361__2533::al__k562__0	4	14	+	3.72857	7.22e-05	0.0965	GTGCACATGC
19-AAGATGCTAW	STREME-19	20211206_221956__59439361__2533::al__k562__0	18	28	+	16.1286	2.69e-06	0.117	AAGATGCTAA
5-ACACCTGTC	STREME-5	20211206_221956__59439361__2534::al__k562__0	187	196	-	9.7377	7.21e-05	0.0791	ACAGCCGTC
13-DTGCACCTGC	STREME-13	20211206_221956__59439361__2534::al__k562__0	164	174	-	13.9714	1.66e-05	0.0499	GAGCACCTGT
79-TCTTATCA	STREME-79	20211206_221956__59439361__2534::al__k562__0	29	37	+	14.6788	2.18e-05	0.194	TCTTATCA
37-YKGGTACCMR	STREME-37	20211206_221956__59439361__2534::al__k562__0	6	16	+	11.7632	4.2e-05	0.198	ATGGTACCAC
74-AGCATCCT	STREME-74	20211206_221956__59439361__2534::al__k562__0	146	154	-	15.2242	1.47e-05	0.067	AGCATCCT
30-AGGTGTGAAV	STREME-30	20211206_221956__59439361__2534::al__k562__0	154	164	+	6.79268	2.99e-05	0.173	AGGTGTCAAG
19-AAGATGCTAW	STREME-19	20211206_221956__59439361__2534::al__k562__0	146	156	+	13.2143	2.46e-05	0.117	AGGATGCTAG
25-CGTCGAAGAA	STREME-25	20211206_221956__59439361__2534::al__k562__0	181	191	-	10.6447	8.76e-05	0.241	CGTCGAGGTA
10-SAGCTGTCAA	STREME-10	20211206_221956__59439361__2534::al__k562__0	153	163	+	13.7879	1.19e-05	0.0342	TAGGTGTCAA
41-GMGATAAS	STREME-41	20211206_221956__59439361__2534::al__k562__0	30	38	-	3.45122	9.77e-05	0.232	GTGATAAG
28-AGCCGTCGR	STREME-28	20211206_221956__59439361__2534::al__k562__0	185	194	-	16.1842	2.72e-06	0.0381	AGCCGTCGA
8-AAGGATGCTC	STREME-8	20211206_221956__59439361__2534::al__k562__0	145	155	+	10.3485	6.1e-05	0.111	TAGGATGCTA
17-WAGATAAG	STREME-17	20211206_221956__59439361__2534::al__k562__0	66	74	+	12.1184	8.71e-05	0.235	TAGATAAC
22-CAACTGTCA	STREME-22	20211206_221956__59439361__2534::al__k562__0	88	97	+	12.2927	2.95e-05	0.0759	CAACGGTCA
5-ACACCTGTC	STREME-5	20211206_221956__59439361__2534::al__k562__0	163	172	-	15.8197	6.03e-06	0.0281	GCACCTGTC
7-CCGTCGARG	STREME-7	20211206_221956__59439361__2534::al__k562__0	183	192	-	17.4545	2.23e-06	0.0404	CCGTCGAGG
37-YKGGTACCMR	STREME-37	20211206_221956__59439361__2534::al__k562__0	6	16	-	11.7632	4.2e-05	0.198	GTGGTACCAT
22-CAACTGTCA	STREME-22	20211206_221956__59439361__2536::al__k562__0	14	23	+	14.5976	7.34e-06	0.0324	CACCTGTCA
10-SAGCTGTCAA	STREME-10	20211206_221956__59439361__2536::al__k562__0	14	24	+	13.9091	9.88e-06	0.03	CACCTGTCAA
17-WAGATAAG	STREME-17	20211206_221956__59439361__2536::al__k562__0	63	71	-	12.75	6.53e-05	0.208	AAGATAAC
7-CCGTCGARG	STREME-7	20211206_221956__59439361__2536::al__k562__0	39	48	-	11.0758	4.35e-05	0.121	CCGTCGAAA
22-CAACTGTCA	STREME-22	20211206_221956__59439361__2536::al__k562__0	87	96	+	14.1098	1.47e-05	0.0416	CATCTGTCA
15-CTAWAAATAGMH	STREME-15	20211206_221956__59439361__2536::al__k562__0	131	143	+	11.0	4.25e-05	0.267	CTAGAATTAGAA
41-GMGATAAS	STREME-41	20211206_221956__59439361__2536::al__k562__0	176	184	+	14.2805	1.79e-05	0.108	GAGATAAG
23-GGCGGGAA	STREME-23	20211206_221956__59439361__2536::al__k562__0	51	59	-	15.8652	9.9e-06	0.0528	GGCGGGAA
11-WTTTCCCGCCAAWW	STREME-11	20211206_221956__59439361__2536::al__k562__0	49	63	+	15.0758	4.93e-06	0.0265	AGTTCCCGCCACTT
43-GGGAGGAACCCTCA	STREME-43	20211206_221956__59439361__2536::al__k562__0	42	56	-	3.98876	8.46e-05	0.7	GGGAACTACCGTCG
4-CCTTATCTST	STREME-4	20211206_221956__59439361__2536::al__k562__0	175	185	-	11.7213	6.24e-05	0.112	GCTTATCTCC
5-ACACCTGTC	STREME-5	20211206_221956__59439361__2536::al__k562__0	13	22	+	11.082	5.89e-05	0.0719	CCACCTGTC
16-TTCCTAGAAA	STREME-16	20211206_221956__59439361__2536::al__k562__0	128	138	+	9.21053	9.98e-05	0.31	TTTCTAGAAT
13-DTGCACCTGC	STREME-13	20211206_221956__59439361__2537::al__k562__0	170	180	+	3.61429	7.8e-05	0.102	GTCCACCTGC
11-WTTTCCCGCCAAWW	STREME-11	20211206_221956__59439361__2537::al__k562__0	36	50	-	14.3485	7.21e-06	0.0343	TTTTCGCGCGCAAG
56-GATGCATCCC	STREME-56	20211206_221956__59439361__2537::al__k562__0	106	116	-	11.8659	2.58e-05	0.217	GATGCATATC
66-GCACGTGC	STREME-66	20211206_221956__59439361__2537::al__k562__0	63	71	+	15.7818	9.9e-06	0.0735	GCACGTGC
11-WTTTCCCGCCAAWW	STREME-11	20211206_221956__59439361__2537::al__k562__0	36	50	+	9.36364	5.35e-05	0.137	CTTGCGCGCGAAAA
13-DTGCACCTGC	STREME-13	20211206_221956__59439361__2537::al__k562__0	61	71	+	15.0571	9.08e-06	0.0399	AAGCACGTGC
13-DTGCACCTGC	STREME-13	20211206_221956__59439361__2537::al__k562__0	109	119	+	3.51429	8.54e-05	0.109	ATGCATCTGC
23-GGCGGGAA	STREME-23	20211206_221956__59439361__2537::al__k562__0	40	48	+	12.2921	3.96e-05	0.111	CGCGCGAA
66-GCACGTGC	STREME-66	20211206_221956__59439361__2537::al__k562__0	63	71	-	15.7818	9.9e-06	0.0735	GCACGTGC
17-WAGATAAG	STREME-17	20211206_221956__59439361__2537::al__k562__0	185	193	+	14.0658	2.18e-05	0.151	AAGATAAG
34-CGCGCCAAA	STREME-34	20211206_221956__59439361__2537::al__k562__0	40	49	+	14.6974	1.04e-05	0.0789	CGCGCGAAA
44-GATGCTCR	STREME-44	20211206_221956__59439361__2537::al__k562__0	13	21	+	15.382	1.47e-05	0.136	GATGCTCA
17-WAGATAAG	STREME-17	20211206_221956__59439361__2537::al__k562__0	79	87	+	12.75	6.53e-05	0.208	AAGATAAC
17-WAGATAAG	STREME-17	20211206_221956__59439361__2538::al__k562__0	75	83	-	12.1184	8.71e-05	0.235	TAGATAAC
7-CCGTCGARG	STREME-7	20211206_221956__59439361__2538::al__k562__0	99	108	-	11.0758	4.35e-05	0.121	CCGTCGAAA
56-GATGCATCCC	STREME-56	20211206_221956__59439361__2538::al__k562__0	87	97	+	9.64634	5.33e-05	0.311	GACACATCCC
30-AGGTGTGAAV	STREME-30	20211206_221956__59439361__2538::al__k562__0	171	181	+	5.78049	6.77e-05	0.227	AGGTGTGACA
5-ACACCTGTC	STREME-5	20211206_221956__59439361__2538::al__k562__0	103	112	-	9.0	9.31e-05	0.093	GCAGCCGTC
73-GTTAATGATTAA	STREME-73	20211206_221956__59439361__2538::al__k562__0	144	156	-	12.898	7.38e-06	0.0109	GTTAATGCTAAA
28-AGCCGTCGR	STREME-28	20211206_221956__59439361__2538::al__k562__0	101	110	-	16.1842	2.72e-06	0.0381	AGCCGTCGA
13-DTGCACCTGC	STREME-13	20211206_221956__59439361__2538::al__k562__0	31	41	-	15.1857	8.34e-06	0.0399	TTGCACGTGC
7-CCGTCGARG	STREME-7	20211206_221956__59439361__2538::al__k562__0	5	14	-	13.4848	1.21e-05	0.0667	CCGTCGATG
10-SAGCTGTCAA	STREME-10	20211206_221956__59439361__2538::al__k562__0	58	68	-	14.7121	7.86e-06	0.03	GACCTGTCAA
13-DTGCACCTGC	STREME-13	20211206_221956__59439361__2538::al__k562__0	29	39	+	14.1714	1.51e-05	0.0473	TAGCACGTGC
66-GCACGTGC	STREME-66	20211206_221956__59439361__2538::al__k562__0	31	39	+	15.7818	9.9e-06	0.0735	GCACGTGC
66-GCACGTGC	STREME-66	20211206_221956__59439361__2538::al__k562__0	31	39	-	15.7818	9.9e-06	0.0735	GCACGTGC
4-CCTTATCTST	STREME-4	20211206_221956__59439361__2538::al__k562__0	164	174	-	13.7377	1.48e-05	0.075	CCTTATCAGC
7-CCGTCGARG	STREME-7	20211206_221956__59439361__2539::al__k562__0	3	12	-	16.3788	4.95e-06	0.0404	CCGTCGAAG
25-CGTCGAAGAA	STREME-25	20211206_221956__59439361__2539::al__k562__0	13	23	+	13.2763	1.79e-05	0.123	CGTCGAACAA
8-AAGGATGCTC	STREME-8	20211206_221956__59439361__2539::al__k562__0	112	122	-	9.87879	7.17e-05	0.119	GAAGATGCTA
41-GMGATAAS	STREME-41	20211206_221956__59439361__2539::al__k562__0	169	177	+	14.2805	1.79e-05	0.108	GAGATAAG
28-AGCCGTCGR	STREME-28	20211206_221956__59439361__2539::al__k562__0	10	19	+	12.9605	2.82e-05	0.114	GGCCGTCGA
7-CCGTCGARG	STREME-7	20211206_221956__59439361__2539::al__k562__0	118	127	-	16.3788	4.95e-06	0.0404	CCGTCGAAG
19-AAGATGCTAW	STREME-19	20211206_221956__59439361__2539::al__k562__0	111	121	-	16.2	1.35e-06	0.117	AAGATGCTAT
73-GTTAATGATTAA	STREME-73	20211206_221956__59439361__2539::al__k562__0	127	139	+	6.56122	9e-05	0.0876	GTTGAAGATAAA
7-CCGTCGARG	STREME-7	20211206_221956__59439361__2539::al__k562__0	12	21	+	13.2576	1.48e-05	0.0723	CCGTCGAAC
41-GMGATAAS	STREME-41	20211206_221956__59439361__2539::al__k562__0	82	90	-	14.2805	1.79e-05	0.108	GAGATAAG
25-CGTCGAAGAA	STREME-25	20211206_221956__59439361__2539::al__k562__0	116	126	-	16.0	1.82e-06	0.0469	CGTCGAAGAT
10-SAGCTGTCAA	STREME-10	20211206_221956__59439361__2539::al__k562__0	102	112	+	9.80303	6.78e-05	0.113	GAGCTGTCCA
25-CGTCGAAGAA	STREME-25	20211206_221956__59439361__2539::al__k562__0	1	11	-	11.5132	5.63e-05	0.195	CGTCGAAGTC
28-AGCCGTCGR	STREME-28	20211206_221956__59439361__2539::al__k562__0	5	14	-	12.9605	2.82e-05	0.114	GGCCGTCGA
50-TGATAACA	STREME-50	20211206_221956__59439361__2539::al__k562__0	152	160	+	5.29213	9.01e-05	0.512	TGATAACC
10-SAGCTGTCAA	STREME-10	20211206_221956__59439361__253::al__k562__0	115	125	-	13.4242	1.55e-05	0.0413	TAACTGTCAA
11-WTTTCCCGCCAAWW	STREME-11	20211206_221956__59439361__253::al__k562__0	164	178	-	14.4697	6.77e-06	0.0328	ATTTCCCGCCACGC
4-CCTTATCTST	STREME-4	20211206_221956__59439361__253::al__k562__0	135	145	-	13.7377	1.48e-05	0.075	CCTTATCAGC
7-CCGTCGARG	STREME-7	20211206_221956__59439361__253::al__k562__0	55	64	-	16.3788	4.95e-06	0.0404	CCGTCGAAG
60-GGGTAACTTCCTGAY	STREME-60	20211206_221956__59439361__253::al__k562__0	105	120	+	5.78788	3.09e-05	0.645	GAGGTCCTTCTTGAC
7-CCGTCGARG	STREME-7	20211206_221956__59439361__253::al__k562__0	184	193	+	12.9091	1.76e-05	0.0782	CCGTCGAGT
33-RCCACRCCC	STREME-33	20211206_221956__59439361__253::al__k562__0	7	16	+	16.3947	6.78e-06	0.107	ACCACACCC
7-CCGTCGARG	STREME-7	20211206_221956__59439361__253::al__k562__0	126	135	-	11.0758	4.35e-05	0.121	CCGTCGAAA
6-KATGASTCATM	STREME-6	20211206_221956__59439361__253::al__k562__0	42	53	-	12.873	2.43e-05	0.107	GCTGAGTCATG
23-GGCGGGAA	STREME-23	20211206_221956__59439361__253::al__k562__0	168	176	+	15.8652	9.9e-06	0.0528	GGCGGGAA
50-TGATAACA	STREME-50	20211206_221956__59439361__253::al__k562__0	97	105	-	13.191	3.96e-05	0.442	TGATAACG
29-ATTTCCGGC	STREME-29	20211206_221956__59439361__253::al__k562__0	169	178	-	14.2561	1.06e-05	0.137	ATTTCCCGC
6-KATGASTCATM	STREME-6	20211206_221956__59439361__253::al__k562__0	42	53	+	12.873	2.43e-05	0.107	CATGACTCAGC
28-AGCCGTCGR	STREME-28	20211206_221956__59439361__253::al__k562__0	57	66	-	14.6053	7.18e-06	0.0614	CGCCGTCGA
38-GCTGTCAA	STREME-38	20211206_221956__59439361__253::al__k562__0	192	200	-	15.2485	1.47e-05	0.0566	GCTGTCAA
22-CAACTGTCA	STREME-22	20211206_221956__59439361__253::al__k562__0	116	125	-	11.4512	4.58e-05	0.0973	TAACTGTCA
7-CCGTCGARG	STREME-7	20211206_221956__59439361__2540::al__k562__0	6	15	-	11.8333	3.09e-05	0.101	CCGTCGAAT
17-WAGATAAG	STREME-17	20211206_221956__59439361__2540::al__k562__0	158	166	-	14.0658	2.18e-05	0.151	AAGATAAG
23-GGCGGGAA	STREME-23	20211206_221956__59439361__2540::al__k562__0	166	174	-	15.8652	9.9e-06	0.0528	GGCGGGAA
29-ATTTCCGGC	STREME-29	20211206_221956__59439361__2540::al__k562__0	39	48	-	14.2561	1.06e-05	0.137	ATTTCCCGC
11-WTTTCCCGCCAAWW	STREME-11	20211206_221956__59439361__2540::al__k562__0	34	48	-	16.8939	1.59e-06	0.0129	ATTTCCCGCCACAG
25-CGTCGAAGAA	STREME-25	20211206_221956__59439361__2540::al__k562__0	4	14	-	10.6711	8.56e-05	0.241	CGTCGAATTA
4-CCTTATCTST	STREME-4	20211206_221956__59439361__2540::al__k562__0	74	84	+	15.5082	2.21e-06	0.047	CCTTATCTCT
28-AGCCGTCGR	STREME-28	20211206_221956__59439361__2540::al__k562__0	8	17	-	16.1842	2.72e-06	0.0381	AGCCGTCGA
34-CGCGCCAAA	STREME-34	20211206_221956__59439361__2540::al__k562__0	35	44	-	10.0921	7.96e-05	0.223	CCCGCCACA
23-GGCGGGAA	STREME-23	20211206_221956__59439361__2540::al__k562__0	38	46	+	15.8652	9.9e-06	0.0528	GGCGGGAA
34-CGCGCCAAA	STREME-34	20211206_221956__59439361__2540::al__k562__0	168	177	+	15.2763	5.43e-06	0.0563	CCCGCCAAA
4-CCTTATCTST	STREME-4	20211206_221956__59439361__2540::al__k562__0	157	167	+	11.082	9.38e-05	0.128	GCTTATCTTT
7-CCGTCGARG	STREME-7	20211206_221956__59439361__2540::al__k562__0	188	197	+	10.8333	5.07e-05	0.132	CTGTCGAGG
42-TCCTTGAAGA	STREME-42	20211206_221956__59439361__2540::al__k562__0	119	129	+	10.5	5.14e-05	0.361	GTCTTGAAGA
40-CACTCCCACCAG	STREME-40	20211206_221956__59439361__2540::al__k562__0	80	92	-	7.77528	2.72e-05	0.498	CACTCCCAAGAG
41-GMGATAAS	STREME-41	20211206_221956__59439361__2540::al__k562__0	75	83	-	14.2805	1.79e-05	0.108	GAGATAAG
11-WTTTCCCGCCAAWW	STREME-11	20211206_221956__59439361__2540::al__k562__0	164	178	+	19.8788	6.68e-08	0.00193	TTTTCCCGCCAAAC
11-WTTTCCCGCCAAWW	STREME-11	20211206_221956__59439361__2541::al__k562__0	88	102	+	17.2273	1.24e-06	0.0109	GCTTCCCGCCAAAA
41-GMGATAAS	STREME-41	20211206_221956__59439361__2541::al__k562__0	0	8	-	13.7439	5.04e-05	0.172	GAGATAAC
10-SAGCTGTCAA	STREME-10	20211206_221956__59439361__2541::al__k562__0	41	51	+	10.4394	5.24e-05	0.0941	ACGCTGTCAA
33-RCCACRCCC	STREME-33	20211206_221956__59439361__2541::al__k562__0	133	142	+	16.3947	6.78e-06	0.107	ACCACACCC
10-SAGCTGTCAA	STREME-10	20211206_221956__59439361__2541::al__k562__0	143	153	+	17.3485	1.82e-06	0.0123	CAGCTGTCAA
22-CAACTGTCA	STREME-22	20211206_221956__59439361__2541::al__k562__0	143	152	+	14.3171	1.06e-05	0.0324	CAGCTGTCA
38-GCTGTCAA	STREME-38	20211206_221956__59439361__2541::al__k562__0	145	153	+	15.2485	1.47e-05	0.0566	GCTGTCAA
34-CGCGCCAAA	STREME-34	20211206_221956__59439361__2541::al__k562__0	53	62	-	12.9474	2.68e-05	0.126	CCCGCCAAT
28-AGCCGTCGR	STREME-28	20211206_221956__59439361__2541::al__k562__0	28	37	+	14.5921	1.05e-05	0.0824	AGCCGTCTA
62-CCCCDCCCCCMCC	STREME-62	20211206_221956__59439361__2541::al__k562__0	134	147	+	13.25	1.26e-05	0.126	CCACACCCTCAGC
23-GGCGGGAA	STREME-23	20211206_221956__59439361__2541::al__k562__0	90	98	-	15.8652	9.9e-06	0.0528	GGCGGGAA
10-SAGCTGTCAA	STREME-10	20211206_221956__59439361__2541::al__k562__0	159	169	+	15.3636	4.94e-06	0.0246	GAACTGTCAA
11-WTTTCCCGCCAAWW	STREME-11	20211206_221956__59439361__2541::al__k562__0	16	30	+	9.89394	4.45e-05	0.12	ACTTCGCGCGCTAG
5-ACACCTGTC	STREME-5	20211206_221956__59439361__2541::al__k562__0	142	151	+	9.52459	7.54e-05	0.0815	TCAGCTGTC
34-CGCGCCAAA	STREME-34	20211206_221956__59439361__2541::al__k562__0	92	101	+	15.2763	5.43e-06	0.0563	CCCGCCAAA
38-GCTGTCAA	STREME-38	20211206_221956__59439361__2541::al__k562__0	43	51	+	15.2485	1.47e-05	0.0566	GCTGTCAA
22-CAACTGTCA	STREME-22	20211206_221956__59439361__2541::al__k562__0	159	168	+	11.9878	3.76e-05	0.0888	GAACTGTCA
17-WAGATAAG	STREME-17	20211206_221956__59439361__2541::al__k562__0	167	175	+	12.75	6.53e-05	0.208	AAGATAAC
23-GGCGGGAA	STREME-23	20211206_221956__59439361__2541::al__k562__0	18	26	-	12.2921	3.96e-05	0.111	CGCGCGAA
72-TTAGCATGCTAAAAG	STREME-72	20211206_221956__59439361__2542::al__k562__0	163	178	-	9.26531	1.28e-05	0.663	CTCGCATGCTAGAAC
5-ACACCTGTC	STREME-5	20211206_221956__59439361__2542::al__k562__0	46	55	-	9.7377	7.21e-05	0.0791	ACAGCCGTC
28-AGCCGTCGR	STREME-28	20211206_221956__59439361__2542::al__k562__0	44	53	-	16.1842	2.72e-06	0.0381	AGCCGTCGA
9-ATGCCAGGCDR	STREME-9	20211206_221956__59439361__2542::al__k562__0	171	182	+	1.69697	9.3e-05	0.13	ATGCGAGGCGC
28-AGCCGTCGR	STREME-28	20211206_221956__59439361__2542::al__k562__0	83	92	-	12.6711	3.5e-05	0.131	GGCCGTCGG
7-CCGTCGARG	STREME-7	20211206_221956__59439361__2542::al__k562__0	42	51	-	16.3788	4.95e-06	0.0404	CCGTCGAAG
25-CGTCGAAGAA	STREME-25	20211206_221956__59439361__2542::al__k562__0	40	50	-	14.4211	7.76e-06	0.0813	CGTCGAAGGT
22-CAACTGTCA	STREME-22	20211206_221956__59439361__2542::al__k562__0	59	68	-	13.0854	1.8e-05	0.0503	CAACTGTCG
63-GCCTGTAATCCCAGC	STREME-63	20211206_221956__59439361__2542::al__k562__0	95	110	-	6.23333	2e-05	0.52	ATCTATGGTCCCAGC
7-CCGTCGARG	STREME-7	20211206_221956__59439361__2542::al__k562__0	41	50	+	9.0303	9.45e-05	0.18	CCTTCGACG
11-WTTTCCCGCCAAWW	STREME-11	20211206_221956__59439361__2542::al__k562__0	173	187	-	8.04545	8.36e-05	0.185	TATTCGCGCCTCGC
38-GCTGTCAA	STREME-38	20211206_221956__59439361__2542::al__k562__0	50	58	+	15.2485	1.47e-05	0.0566	GCTGTCAA
50-TGATAACA	STREME-50	20211206_221956__59439361__2542::al__k562__0	120	128	-	15.0112	2.18e-05	0.442	TGATAACA
23-GGCGGGAA	STREME-23	20211206_221956__59439361__2542::al__k562__0	177	185	+	14.0112	2.97e-05	0.0959	GGCGCGAA
41-GMGATAAS	STREME-41	20211206_221956__59439361__2542::al__k562__0	187	195	+	13.439	6.51e-05	0.201	GCGATAAC
10-SAGCTGTCAA	STREME-10	20211206_221956__59439361__2542::al__k562__0	48	58	+	12.7424	2.16e-05	0.0518	CGGCTGTCAA
10-SAGCTGTCAA	STREME-10	20211206_221956__59439361__2543::al__k562__0	59	69	-	14.5606	8.97e-06	0.03	CAACTGTCAA
41-GMGATAAS	STREME-41	20211206_221956__59439361__2543::al__k562__0	189	197	-	14.2805	1.79e-05	0.108	GAGATAAG
43-GGGAGGAACCCTCA	STREME-43	20211206_221956__59439361__2543::al__k562__0	60	74	-	3.8764	8.78e-05	0.706	GGACGCAACTGTCA
79-TCTTATCA	STREME-79	20211206_221956__59439361__2543::al__k562__0	153	161	+	14.6788	2.18e-05	0.194	TCTTATCA
4-CCTTATCTST	STREME-4	20211206_221956__59439361__2543::al__k562__0	153	163	+	12.0492	5.15e-05	0.105	TCTTATCACT
23-GGCGGGAA	STREME-23	20211206_221956__59439361__2543::al__k562__0	19	27	+	14.1461	1.98e-05	0.0864	CGCGGGAA
11-WTTTCCCGCCAAWW	STREME-11	20211206_221956__59439361__2543::al__k562__0	27	41	-	9.45455	5.19e-05	0.134	TGTGCGCGCCCTAT
23-GGCGGGAA	STREME-23	20211206_221956__59439361__2543::al__k562__0	49	57	+	14.0112	2.97e-05	0.0959	GGCGCGAA
22-CAACTGTCA	STREME-22	20211206_221956__59439361__2543::al__k562__0	60	69	-	16.378	4.03e-06	0.0324	CAACTGTCA
50-TGATAACA	STREME-50	20211206_221956__59439361__2543::al__k562__0	105	113	-	13.191	3.96e-05	0.442	TGATAACG
11-WTTTCCCGCCAAWW	STREME-11	20211206_221956__59439361__2543::al__k562__0	15	29	-	11.1515	2.8e-05	0.0868	ATTTCCCGCGCGTC
41-GMGATAAS	STREME-41	20211206_221956__59439361__2543::al__k562__0	154	162	-	3.45122	9.77e-05	0.232	GTGATAAG
29-ATTTCCGGC	STREME-29	20211206_221956__59439361__2543::al__k562__0	20	29	-	14.2561	1.06e-05	0.137	ATTTCCCGC
11-WTTTCCCGCCAAWW	STREME-11	20211206_221956__59439361__2543::al__k562__0	45	59	-	12.0758	1.96e-05	0.0673	AATTCGCGCCCTTT
56-GATGCATCCC	STREME-56	20211206_221956__59439361__2543::al__k562__0	77	87	-	8.41463	7.59e-05	0.364	GATGCATAAG
4-CCTTATCTST	STREME-4	20211206_221956__59439361__2543::al__k562__0	188	198	+	13.0984	2.51e-05	0.0825	GCTTATCTCT
23-GGCGGGAA	STREME-23	20211206_221956__59439361__2544::al__k562__0	165	173	-	14.0112	2.97e-05	0.0959	GGCGCGAA
22-CAACTGTCA	STREME-22	20211206_221956__59439361__2544::al__k562__0	190	199	+	11.3049	4.85e-05	0.0973	CACCTGTCG
11-WTTTCCCGCCAAWW	STREME-11	20211206_221956__59439361__2544::al__k562__0	163	177	+	19.8636	7.95e-08	0.00219	TTTTCGCGCCAAAT
22-CAACTGTCA	STREME-22	20211206_221956__59439361__2544::al__k562__0	17	26	+	11.9878	3.76e-05	0.0888	GAACTGTCA
23-GGCGGGAA	STREME-23	20211206_221956__59439361__2544::al__k562__0	113	121	+	14.0112	2.97e-05	0.0959	GGCGCGAA
30-AGGTGTGAAV	STREME-30	20211206_221956__59439361__2544::al__k562__0	11	21	+	18.0732	1.82e-06	0.0457	AGGTGTGAAC
16-TTCCTAGAAA	STREME-16	20211206_221956__59439361__2544::al__k562__0	176	186	+	15.5789	4.91e-06	0.125	TTCCTAGAAT
11-WTTTCCCGCCAAWW	STREME-11	20211206_221956__59439361__2544::al__k562__0	163	177	-	7.83333	8.95e-05	0.193	ATTTGGCGCGAAAA
13-DTGCACCTGC	STREME-13	20211206_221956__59439361__2544::al__k562__0	187	197	+	12.4571	2.92e-05	0.0683	TCGCACCTGT
11-WTTTCCCGCCAAWW	STREME-11	20211206_221956__59439361__2544::al__k562__0	109	123	-	10.8636	3.12e-05	0.0937	AATTCGCGCCCCAA
7-CCGTCGARG	STREME-7	20211206_221956__59439361__2544::al__k562__0	2	11	-	12.1515	2.57e-05	0.097	CCGTCGAGA
4-CCTTATCTST	STREME-4	20211206_221956__59439361__2544::al__k562__0	81	91	+	11.8197	5.97e-05	0.11	TGTTATCTGT
33-RCCACRCCC	STREME-33	20211206_221956__59439361__2544::al__k562__0	28	37	-	17.1447	2.23e-06	0.0985	GCCACACCC
34-CGCGCCAAA	STREME-34	20211206_221956__59439361__2544::al__k562__0	108	117	-	9.89474	8.51e-05	0.234	CGCCCCAAA
34-CGCGCCAAA	STREME-34	20211206_221956__59439361__2544::al__k562__0	164	173	-	10.8421	5.82e-05	0.182	GGCGCGAAA
62-CCCCDCCCCCMCC	STREME-62	20211206_221956__59439361__2544::al__k562__0	23	36	-	9.63158	7.65e-05	0.229	CCACACCCTCTGA
34-CGCGCCAAA	STREME-34	20211206_221956__59439361__2544::al__k562__0	167	176	+	16.8553	2.72e-06	0.0563	CGCGCCAAA
5-ACACCTGTC	STREME-5	20211206_221956__59439361__2544::al__k562__0	189	198	+	15.8197	6.03e-06	0.0281	GCACCTGTC
13-DTGCACCTGC	STREME-13	20211206_221956__59439361__2545::al__k562__0	152	162	-	14.2571	1.29e-05	0.0431	ATACACCTGC
37-YKGGTACCMR	STREME-37	20211206_221956__59439361__2545::al__k562__0	44	54	-	14.9737	1.04e-05	0.147	CTGGTACCAG
56-GATGCATCCC	STREME-56	20211206_221956__59439361__2545::al__k562__0	56	66	-	13.4878	1.22e-05	0.144	GTTGCATCCC
44-GATGCTCR	STREME-44	20211206_221956__59439361__2545::al__k562__0	14	22	+	15.382	1.47e-05	0.136	GATGCTCA
41-GMGATAAS	STREME-41	20211206_221956__59439361__2545::al__k562__0	25	33	-	3.45122	9.77e-05	0.232	GTGATAAG
41-GMGATAAS	STREME-41	20211206_221956__59439361__2545::al__k562__0	183	191	+	13.7439	5.04e-05	0.172	GAGATAAC
74-AGCATCCT	STREME-74	20211206_221956__59439361__2545::al__k562__0	12	20	-	15.2242	1.47e-05	0.067	AGCATCCT
37-YKGGTACCMR	STREME-37	20211206_221956__59439361__2545::al__k562__0	44	54	+	14.9737	1.04e-05	0.147	CTGGTACCAG
50-TGATAACA	STREME-50	20211206_221956__59439361__2545::al__k562__0	165	173	+	15.0112	2.18e-05	0.442	TGATAACA
4-CCTTATCTST	STREME-4	20211206_221956__59439361__2545::al__k562__0	121	131	+	11.459	7.45e-05	0.119	TCTTATCTAC
10-SAGCTGTCAA	STREME-10	20211206_221956__59439361__2545::al__k562__0	99	109	+	10.3788	5.33e-05	0.0951	GTCCTGTCAA
19-AAGATGCTAW	STREME-19	20211206_221956__59439361__2545::al__k562__0	12	22	+	13.5143	2.19e-05	0.117	AGGATGCTCA
4-CCTTATCTST	STREME-4	20211206_221956__59439361__2545::al__k562__0	24	34	+	12.7869	3.12e-05	0.0874	CCTTATCACC
17-WAGATAAG	STREME-17	20211206_221956__59439361__2545::al__k562__0	122	130	-	13.4342	4.35e-05	0.167	TAGATAAG
8-AAGGATGCTC	STREME-8	20211206_221956__59439361__2545::al__k562__0	11	21	+	15.697	4.42e-06	0.0319	GAGGATGCTC
33-RCCACRCCC	STREME-33	20211206_221956__59439361__2547::al__k562__0	31	40	-	17.1447	2.23e-06	0.0985	GCCACACCC
50-TGATAACA	STREME-50	20211206_221956__59439361__2547::al__k562__0	12	20	+	13.191	3.96e-05	0.442	TGATAACG
38-GCTGTCAA	STREME-38	20211206_221956__59439361__2547::al__k562__0	21	29	+	15.2485	1.47e-05	0.0566	GCTGTCAA
10-SAGCTGTCAA	STREME-10	20211206_221956__59439361__2547::al__k562__0	81	91	-	9.07576	9.03e-05	0.136	CAACTGTCAT
10-SAGCTGTCAA	STREME-10	20211206_221956__59439361__2547::al__k562__0	163	173	-	10.7576	4.52e-05	0.0834	GGACTGTCAA
11-WTTTCCCGCCAAWW	STREME-11	20211206_221956__59439361__2547::al__k562__0	60	74	-	13.2879	1.17e-05	0.0473	GTCTCCCGCCTAAT
22-CAACTGTCA	STREME-22	20211206_221956__59439361__2547::al__k562__0	82	91	-	16.378	4.03e-06	0.0324	CAACTGTCA
10-SAGCTGTCAA	STREME-10	20211206_221956__59439361__2547::al__k562__0	145	155	+	12.4091	2.36e-05	0.0539	AAGGTGTCAA
33-RCCACRCCC	STREME-33	20211206_221956__59439361__2547::al__k562__0	130	139	+	13.0	1.44e-05	0.137	GTCACACCC
30-AGGTGTGAAV	STREME-30	20211206_221956__59439361__2547::al__k562__0	146	156	+	6.79268	2.99e-05	0.173	AGGTGTCAAG
22-CAACTGTCA	STREME-22	20211206_221956__59439361__2547::al__k562__0	43	52	-	11.4512	4.58e-05	0.0973	TAACTGTCA
10-SAGCTGTCAA	STREME-10	20211206_221956__59439361__2547::al__k562__0	19	29	+	13.5455	1.41e-05	0.0387	GGGCTGTCAA
24-GTTRTGTAAC	STREME-24	20211206_221956__59439361__2547::al__k562__0	48	58	+	9.10526	6.96e-05	0.585	GTTATGCAAG
30-AGGTGTGAAV	STREME-30	20211206_221956__59439361__2548::al__k562__0	52	62	-	18.0732	1.82e-06	0.0457	AGGTGTGAAC
34-CGCGCCAAA	STREME-34	20211206_221956__59439361__2548::al__k562__0	151	160	+	15.2763	5.43e-06	0.0563	CCCGCCAAA
42-TCCTTGAAGA	STREME-42	20211206_221956__59439361__2548::al__k562__0	81	91	-	12.2683	1.91e-05	0.243	TCATTGAAGA
13-DTGCACCTGC	STREME-13	20211206_221956__59439361__2548::al__k562__0	24	34	+	9.94286	5.07e-05	0.0801	GCACACCTGT
23-GGCGGGAA	STREME-23	20211206_221956__59439361__2548::al__k562__0	149	157	-	15.8652	9.9e-06	0.0528	GGCGGGAA
22-CAACTGTCA	STREME-22	20211206_221956__59439361__2548::al__k562__0	27	36	+	11.3049	4.85e-05	0.0973	CACCTGTCG
5-ACACCTGTC	STREME-5	20211206_221956__59439361__2548::al__k562__0	26	35	+	16.5574	3.31e-06	0.0281	ACACCTGTC
4-CCTTATCTST	STREME-4	20211206_221956__59439361__2548::al__k562__0	163	173	-	15.1148	3.32e-06	0.047	CCTTATCAGT
5-ACACCTGTC	STREME-5	20211206_221956__59439361__2548::al__k562__0	56	65	+	14.0	1.26e-05	0.0315	ACACCTGTG
55-ATGASTCAT	STREME-55	20211206_221956__59439361__2548::al__k562__0	92	101	-	12.1566	2.59e-05	0.193	ATGACTCGT
55-ATGASTCAT	STREME-55	20211206_221956__59439361__2548::al__k562__0	92	101	+	12.1566	2.59e-05	0.193	ACGAGTCAT
13-DTGCACCTGC	STREME-13	20211206_221956__59439361__2548::al__k562__0	54	64	+	9.31429	5.47e-05	0.0805	TCACACCTGT
11-WTTTCCCGCCAAWW	STREME-11	20211206_221956__59439361__2548::al__k562__0	147	161	+	18.9848	2.37e-07	0.00392	TGTTCCCGCCAAAA
41-GMGATAAS	STREME-41	20211206_221956__59439361__2549::al__k562__0	1	9	-	14.2805	1.79e-05	0.108	GAGATAAG
33-RCCACRCCC	STREME-33	20211206_221956__59439361__2549::al__k562__0	115	124	+	16.3947	6.78e-06	0.107	ACCACACCC
17-WAGATAAG	STREME-17	20211206_221956__59439361__2549::al__k562__0	27	35	-	13.4342	4.35e-05	0.167	TAGATAAG
4-CCTTATCTST	STREME-4	20211206_221956__59439361__2549::al__k562__0	26	36	+	11.1639	8.71e-05	0.124	GCTTATCTAC
10-SAGCTGTCAA	STREME-10	20211206_221956__59439361__2549::al__k562__0	50	60	-	9.66667	6.93e-05	0.114	GAGCTGTCAG
4-CCTTATCTST	STREME-4	20211206_221956__59439361__2549::al__k562__0	0	10	+	13.0984	2.51e-05	0.0825	GCTTATCTCT
8-AAGGATGCTC	STREME-8	20211206_221956__59439361__2549::al__k562__0	13	23	+	8.89394	9.44e-05	0.137	ACAGATGCTC
16-TTCCTAGAAA	STREME-16	20211206_221956__59439361__2549::al__k562__0	165	175	+	10.2368	6.54e-05	0.27	TACCTAGAAT
44-GATGCTCR	STREME-44	20211206_221956__59439361__2549::al__k562__0	16	24	+	15.382	1.47e-05	0.136	GATGCTCA
17-WAGATAAG	STREME-17	20211206_221956__59439361__2549::al__k562__0	103	111	-	12.1184	8.71e-05	0.235	TAGATAAC
28-AGCCGTCGR	STREME-28	20211206_221956__59439361__2549::al__k562__0	177	186	-	14.2237	1.78e-05	0.0907	TGCCGTCGA
7-CCGTCGARG	STREME-7	20211206_221956__59439361__2549::al__k562__0	175	184	-	11.0758	4.35e-05	0.121	CCGTCGAAA
13-DTGCACCTGC	STREME-13	20211206_221956__59439361__2549::al__k562__0	97	107	-	12.3571	3.09e-05	0.0697	TAACACCTGC
22-CAACTGTCA	STREME-22	20211206_221956__59439361__2549::al__k562__0	11	20	-	14.1098	1.47e-05	0.0416	CATCTGTCA
17-WAGATAAG	STREME-17	20211206_221956__59439361__2549::al__k562__0	71	79	+	12.1184	8.71e-05	0.235	TAGATAAC
16-TTCCTAGAAA	STREME-16	20211206_221956__59439361__254::al__k562__0	183	193	-	9.36842	9.33e-05	0.303	TTCTTGGAAG
11-WTTTCCCGCCAAWW	STREME-11	20211206_221956__59439361__254::al__k562__0	144	158	+	14.803	5.66e-06	0.0291	ACTTCGCGCCCAAA
34-CGCGCCAAA	STREME-34	20211206_221956__59439361__254::al__k562__0	91	100	+	14.5263	1.31e-05	0.0919	CGCGCCAAT
68-AATRCATTCCA	STREME-68	20211206_221956__59439361__254::al__k562__0	178	189	+	11.1327	5.51e-06	0.0902	AATGCCTTCCA
5-ACACCTGTC	STREME-5	20211206_221956__59439361__254::al__k562__0	12	21	+	13.2131	2.94e-05	0.0459	GCACCTGTT
23-GGCGGGAA	STREME-23	20211206_221956__59439361__254::al__k562__0	146	154	-	14.0112	2.97e-05	0.0959	GGCGCGAA
11-WTTTCCCGCCAAWW	STREME-11	20211206_221956__59439361__254::al__k562__0	87	101	+	13.2121	1.21e-05	0.0485	TTTGCGCGCCAATT
32-ACAGGTGA	STREME-32	20211206_221956__59439361__254::al__k562__0	2	10	+	15.2485	1.47e-05	0.126	ACAGGTGA
70-CAAAGTCCA	STREME-70	20211206_221956__59439361__254::al__k562__0	42	51	+	11.8909	3.71e-05	0.129	CCAAGTCCA
41-GMGATAAS	STREME-41	20211206_221956__59439361__254::al__k562__0	126	134	-	14.2805	1.79e-05	0.108	GAGATAAG
16-TTCCTAGAAA	STREME-16	20211206_221956__59439361__254::al__k562__0	184	194	+	15.2632	6.26e-06	0.125	TTCCAAGAAA
13-DTGCACCTGC	STREME-13	20211206_221956__59439361__254::al__k562__0	10	20	+	13.3429	2.14e-05	0.0585	TAGCACCTGT
17-WAGATAAG	STREME-17	20211206_221956__59439361__2550::al__k562__0	75	83	+	13.4342	4.35e-05	0.167	TAGATAAG
66-GCACGTGC	STREME-66	20211206_221956__59439361__2550::al__k562__0	60	68	+	15.7818	9.9e-06	0.0735	GCACGTGC
13-DTGCACCTGC	STREME-13	20211206_221956__59439361__2550::al__k562__0	60	70	-	15.8143	4.82e-06	0.0399	GTGCACGTGC
13-DTGCACCTGC	STREME-13	20211206_221956__59439361__2550::al__k562__0	28	38	+	11.4714	3.91e-05	0.0757	TCACACCTGC
30-AGGTGTGAAV	STREME-30	20211206_221956__59439361__2550::al__k562__0	26	36	-	6.91463	2.46e-05	0.173	AGGTGTGATG
13-DTGCACCTGC	STREME-13	20211206_221956__59439361__2550::al__k562__0	54	64	-	14.9857	9.83e-06	0.0399	GTGCACCTGT
4-CCTTATCTST	STREME-4	20211206_221956__59439361__2550::al__k562__0	74	84	-	12.8361	3.03e-05	0.0868	TCTTATCTAT
41-GMGATAAS	STREME-41	20211206_221956__59439361__2550::al__k562__0	162	170	-	13.439	6.51e-05	0.201	GCGATAAC
51-TCSAATCCATTCCA	STREME-51	20211206_221956__59439361__2550::al__k562__0	146	160	-	2.17073	5.88e-05	0.045	TCTTATCCATTCTG
22-CAACTGTCA	STREME-22	20211206_221956__59439361__2550::al__k562__0	91	100	-	12.2927	2.95e-05	0.0759	CAACGGTCA
19-AAGATGCTAW	STREME-19	20211206_221956__59439361__2550::al__k562__0	80	90	+	10.4429	9.9e-05	0.163	AAGATGCCTT
66-GCACGTGC	STREME-66	20211206_221956__59439361__2550::al__k562__0	60	68	-	15.7818	9.9e-06	0.0735	GCACGTGC
5-ACACCTGTC	STREME-5	20211206_221956__59439361__2550::al__k562__0	53	62	-	13.2131	2.94e-05	0.0459	GCACCTGTT
13-DTGCACCTGC	STREME-13	20211206_221956__59439361__2550::al__k562__0	58	68	+	15.8143	4.82e-06	0.0399	GTGCACGTGC
25-CGTCGAAGAA	STREME-25	20211206_221956__59439361__2550::al__k562__0	37	47	-	10.4211	9.71e-05	0.251	CGTCGAGGAG
4-CCTTATCTST	STREME-4	20211206_221956__59439361__2550::al__k562__0	188	198	-	12.1967	4.77e-05	0.103	CCTTATCAGA
50-TGATAACA	STREME-50	20211206_221956__59439361__2550::al__k562__0	49	57	+	15.0112	2.18e-05	0.442	TGATAACA
7-CCGTCGARG	STREME-7	20211206_221956__59439361__2550::al__k562__0	39	48	-	17.4545	2.23e-06	0.0404	CCGTCGAGG
43-GGGAGGAACCCTCA	STREME-43	20211206_221956__59439361__2551::al__k562__0	177	191	-	5.2809	5.57e-05	0.647	GGAAGAAGCACTTA
23-GGCGGGAA	STREME-23	20211206_221956__59439361__2551::al__k562__0	35	43	-	14.0112	2.97e-05	0.0959	GGCGCGAA
23-GGCGGGAA	STREME-23	20211206_221956__59439361__2551::al__k562__0	18	26	+	5.46067	8.55e-05	0.197	GGCGGGCA
10-SAGCTGTCAA	STREME-10	20211206_221956__59439361__2551::al__k562__0	160	170	+	12.1212	2.64e-05	0.0575	CAGCTGTCGA
22-CAACTGTCA	STREME-22	20211206_221956__59439361__2551::al__k562__0	157	166	-	14.3171	1.06e-05	0.0324	CAGCTGTCA
10-SAGCTGTCAA	STREME-10	20211206_221956__59439361__2551::al__k562__0	156	166	-	17.3485	1.82e-06	0.0123	CAGCTGTCAA
5-ACACCTGTC	STREME-5	20211206_221956__59439361__2551::al__k562__0	158	167	-	14.623	9.34e-06	0.0281	ACAGCTGTC
63-GCCTGTAATCCCAGC	STREME-63	20211206_221956__59439361__2551::al__k562__0	72	87	+	7.01111	1.54e-05	0.456	CCCTATCATCCAAGC
22-CAACTGTCA	STREME-22	20211206_221956__59439361__2551::al__k562__0	160	169	+	11.0244	5.8e-05	0.109	CAGCTGTCG
62-CCCCDCCCCCMCC	STREME-62	20211206_221956__59439361__2551::al__k562__0	62	75	+	12.6842	1.66e-05	0.134	CCACACCCAACCC
11-WTTTCCCGCCAAWW	STREME-11	20211206_221956__59439361__2551::al__k562__0	33	47	+	14.3788	7.08e-06	0.0339	GTTTCGCGCCTTTC
23-GGCGGGAA	STREME-23	20211206_221956__59439361__2551::al__k562__0	144	152	-	15.8652	9.9e-06	0.0528	GGCGGGAA
34-CGCGCCAAA	STREME-34	20211206_221956__59439361__2551::al__k562__0	146	155	+	15.2763	5.43e-06	0.0563	CCCGCCAAA
34-CGCGCCAAA	STREME-34	20211206_221956__59439361__2551::al__k562__0	34	43	-	10.8421	5.82e-05	0.182	GGCGCGAAA
50-TGATAACA	STREME-50	20211206_221956__59439361__2551::al__k562__0	87	95	-	5.29213	9.01e-05	0.512	TGATAACC
33-RCCACRCCC	STREME-33	20211206_221956__59439361__2551::al__k562__0	61	70	+	16.3947	6.78e-06	0.107	ACCACACCC
34-CGCGCCAAA	STREME-34	20211206_221956__59439361__2551::al__k562__0	15	24	-	13.4605	1.53e-05	0.0931	CCCGCCAAC
7-CCGTCGARG	STREME-7	20211206_221956__59439361__2551::al__k562__0	163	172	+	9.75758	6.94e-05	0.161	CTGTCGAAG
5-ACACCTGTC	STREME-5	20211206_221956__59439361__2551::al__k562__0	159	168	+	14.623	9.34e-06	0.0281	ACAGCTGTC
11-WTTTCCCGCCAAWW	STREME-11	20211206_221956__59439361__2551::al__k562__0	142	156	+	18.0455	6.22e-07	0.00719	TGTTCCCGCCAAAG
11-WTTTCCCGCCAAWW	STREME-11	20211206_221956__59439361__2551::al__k562__0	14	28	-	10.5455	3.51e-05	0.102	AGTGCCCGCCAACG
38-GCTGTCAA	STREME-38	20211206_221956__59439361__2551::al__k562__0	156	164	-	15.2485	1.47e-05	0.0566	GCTGTCAA
28-AGCCGTCGR	STREME-28	20211206_221956__59439361__2552::al__k562__0	121	130	+	15.8947	4.95e-06	0.0583	AGCCGTCGG
7-CCGTCGARG	STREME-7	20211206_221956__59439361__2552::al__k562__0	1	10	-	12.6061	2.03e-05	0.085	ACGTCGAGG
28-AGCCGTCGR	STREME-28	20211206_221956__59439361__2552::al__k562__0	102	111	-	11.0789	7.48e-05	0.202	GGCCGTCTG
10-SAGCTGTCAA	STREME-10	20211206_221956__59439361__2552::al__k562__0	184	194	-	13.8182	1.08e-05	0.0318	GTGCTGTCAA
25-CGTCGAAGAA	STREME-25	20211206_221956__59439361__2552::al__k562__0	35	45	+	14.0921	9.61e-06	0.0935	CGTCGGAGAT
7-CCGTCGARG	STREME-7	20211206_221956__59439361__2552::al__k562__0	34	43	+	10.8788	4.8e-05	0.128	CCGTCGGAG
28-AGCCGTCGR	STREME-28	20211206_221956__59439361__2552::al__k562__0	32	41	+	13.9342	2e-05	0.0974	TGCCGTCGG
7-CCGTCGARG	STREME-7	20211206_221956__59439361__2552::al__k562__0	109	118	+	10.2879	6.61e-05	0.157	CCGTCTAAG
41-GMGATAAS	STREME-41	20211206_221956__59439361__2552::al__k562__0	40	48	+	13.7439	5.04e-05	0.172	GAGATAAC
7-CCGTCGARG	STREME-7	20211206_221956__59439361__2552::al__k562__0	173	182	+	12.9091	1.76e-05	0.0782	CCGTCGAGT
5-ACACCTGTC	STREME-5	20211206_221956__59439361__2552::al__k562__0	169	178	+	9.0	9.31e-05	0.093	GCAGCCGTC
28-AGCCGTCGR	STREME-28	20211206_221956__59439361__2552::al__k562__0	171	180	+	16.1842	2.72e-06	0.0381	AGCCGTCGA
4-CCTTATCTST	STREME-4	20211206_221956__59439361__2552::al__k562__0	39	49	-	11.6066	6.78e-05	0.114	CGTTATCTCC
55-ATGASTCAT	STREME-55	20211206_221956__59439361__2552::al__k562__0	78	87	+	12.1566	2.59e-05	0.193	ACGAGTCAT
25-CGTCGAAGAA	STREME-25	20211206_221956__59439361__2552::al__k562__0	110	120	+	12.8553	2.64e-05	0.147	CGTCTAAGAT
4-CCTTATCTST	STREME-4	20211206_221956__59439361__2552::al__k562__0	60	70	-	14.0492	1.19e-05	0.0748	GCTTATCTGT
17-WAGATAAG	STREME-17	20211206_221956__59439361__2552::al__k562__0	115	123	+	14.0658	2.18e-05	0.151	AAGATAAG
38-GCTGTCAA	STREME-38	20211206_221956__59439361__2552::al__k562__0	184	192	-	15.2485	1.47e-05	0.0566	GCTGTCAA
13-DTGCACCTGC	STREME-13	20211206_221956__59439361__2552::al__k562__0	190	200	+	9.94286	5.07e-05	0.0801	GCACACCTGT
55-ATGASTCAT	STREME-55	20211206_221956__59439361__2552::al__k562__0	78	87	-	12.1566	2.59e-05	0.193	ATGACTCGT
28-AGCCGTCGR	STREME-28	20211206_221956__59439361__2552::al__k562__0	107	116	+	11.3684	6.37e-05	0.187	GGCCGTCTA
37-YKGGTACCMR	STREME-37	20211206_221956__59439361__2553::al__k562__0	168	178	+	12.8684	3.4e-05	0.184	GGGGTACCAA
18-CKTAAGACGTM	STREME-18	20211206_221956__59439361__2553::al__k562__0	90	101	+	10.1429	6.26e-05	0.344	GGTAAGGCGTC
24-GTTRTGTAAC	STREME-24	20211206_221956__59439361__2553::al__k562__0	52	62	+	7.93421	9.39e-05	0.643	GTTGTGCAAT
30-AGGTGTGAAV	STREME-30	20211206_221956__59439361__2553::al__k562__0	189	199	+	18.0732	1.82e-06	0.0457	AGGTGTGAAC
4-CCTTATCTST	STREME-4	20211206_221956__59439361__2553::al__k562__0	71	81	-	12.0164	5.5e-05	0.108	TCTTATCTCC
37-YKGGTACCMR	STREME-37	20211206_221956__59439361__2553::al__k562__0	168	178	-	12.8684	3.4e-05	0.184	TTGGTACCCC
37-YKGGTACCMR	STREME-37	20211206_221956__59439361__2553::al__k562__0	11	21	+	12.5132	3.67e-05	0.187	CTGGTACCAC
4-CCTTATCTST	STREME-4	20211206_221956__59439361__2553::al__k562__0	5	15	+	12.3607	4.54e-05	0.101	CGTTATCTGG
27-ATCAACCCGAGTGGA	STREME-27	20211206_221956__59439361__2553::al__k562__0	106	121	-	3.63415	6.86e-05	0.32	GTCAACATGACTTGA
50-TGATAACA	STREME-50	20211206_221956__59439361__2553::al__k562__0	31	39	-	5.29213	9.01e-05	0.512	TGATAACC
25-CGTCGAAGAA	STREME-25	20211206_221956__59439361__2553::al__k562__0	97	107	+	11.9342	4.19e-05	0.18	CGTCGAATGT
28-AGCCGTCGR	STREME-28	20211206_221956__59439361__2553::al__k562__0	94	103	+	12.1974	4.38e-05	0.148	AGGCGTCGA
76-GGCTGGAGTGCAGTG	STREME-76	20211206_221956__59439361__2553::al__k562__0	48	63	+	2.29213	7.09e-05	0.0902	GGCGGTTGTGCAATG
77-AATGGAATCAACH	STREME-77	20211206_221956__59439361__2553::al__k562__0	114	127	-	4.22472	6.93e-05	0.415	AGGGGAGTCAACA
28-AGCCGTCGR	STREME-28	20211206_221956__59439361__2553::al__k562__0	37	46	-	12.3421	4.11e-05	0.144	TGCCGTCTG
37-YKGGTACCMR	STREME-37	20211206_221956__59439361__2553::al__k562__0	11	21	-	12.5132	3.67e-05	0.187	GTGGTACCAG
41-GMGATAAS	STREME-41	20211206_221956__59439361__2553::al__k562__0	72	80	+	14.2805	1.79e-05	0.108	GAGATAAG
60-GGGTAACTTCCTGAY	STREME-60	20211206_221956__59439361__2554::al__k562__0	3	18	-	13.2424	2.28e-06	0.202	AGGTACCTTCTTGAG
8-AAGGATGCTC	STREME-8	20211206_221956__59439361__2554::al__k562__0	100	110	-	16.4545	2.02e-06	0.0252	AAGGATGCTA
4-CCTTATCTST	STREME-4	20211206_221956__59439361__2554::al__k562__0	68	78	+	14.1639	8.94e-06	0.0679	CCTTATCACT
23-GGCGGGAA	STREME-23	20211206_221956__59439361__2554::al__k562__0	172	180	-	14.0112	2.97e-05	0.0959	GGCGCGAA
41-GMGATAAS	STREME-41	20211206_221956__59439361__2554::al__k562__0	69	77	-	3.45122	9.77e-05	0.232	GTGATAAG
11-WTTTCCCGCCAAWW	STREME-11	20211206_221956__59439361__2554::al__k562__0	170	184	+	12.6515	1.54e-05	0.0577	CGTTCGCGCCTTCT
30-AGGTGTGAAV	STREME-30	20211206_221956__59439361__2554::al__k562__0	92	102	+	5.62195	7.22e-05	0.227	AGGTGTGATA
5-ACACCTGTC	STREME-5	20211206_221956__59439361__2554::al__k562__0	42	51	+	11.3279	5.29e-05	0.0671	GCAGCTGTG
4-CCTTATCTST	STREME-4	20211206_221956__59439361__2554::al__k562__0	16	26	-	13.377	2.31e-05	0.0812	CCTTATCTAG
28-AGCCGTCGR	STREME-28	20211206_221956__59439361__2554::al__k562__0	147	156	-	16.1842	2.72e-06	0.0381	AGCCGTCGA
74-AGCATCCT	STREME-74	20211206_221956__59439361__2554::al__k562__0	101	109	+	15.2242	1.47e-05	0.067	AGCATCCT
7-CCGTCGARG	STREME-7	20211206_221956__59439361__2554::al__k562__0	145	154	-	13.4848	1.21e-05	0.0667	CCGTCGATG
4-CCTTATCTST	STREME-4	20211206_221956__59439361__2554::al__k562__0	57	67	-	15.1148	3.32e-06	0.047	CCTTATCAGT
28-AGCCGTCGR	STREME-28	20211206_221956__59439361__2554::al__k562__0	30	39	-	12.6316	3.83e-05	0.138	TGCCGTCTA
19-AAGATGCTAW	STREME-19	20211206_221956__59439361__2554::al__k562__0	99	109	-	14.6571	9.33e-06	0.117	AGGATGCTAT
17-WAGATAAG	STREME-17	20211206_221956__59439361__2554::al__k562__0	17	25	+	13.4342	4.35e-05	0.167	TAGATAAG
4-CCTTATCTST	STREME-4	20211206_221956__59439361__2555::al__k562__0	92	102	+	12.541	4.15e-05	0.0964	GCTTATCTAT
34-CGCGCCAAA	STREME-34	20211206_221956__59439361__2555::al__k562__0	75	84	+	13.4605	1.53e-05	0.0931	CCCGCCAAC
17-WAGATAAG	STREME-17	20211206_221956__59439361__2555::al__k562__0	93	101	-	13.4342	4.35e-05	0.167	TAGATAAG
23-GGCGGGAA	STREME-23	20211206_221956__59439361__2555::al__k562__0	128	136	+	14.1461	1.98e-05	0.0864	CGCGGGAA
16-TTCCTAGAAA	STREME-16	20211206_221956__59439361__2555::al__k562__0	48	58	-	13.0	1.64e-05	0.144	TTCCTGGAAG
10-SAGCTGTCAA	STREME-10	20211206_221956__59439361__2555::al__k562__0	149	159	+	17.3485	1.82e-06	0.0123	CAGCTGTCAA
11-WTTTCCCGCCAAWW	STREME-11	20211206_221956__59439361__2555::al__k562__0	71	85	+	20.0909	4.78e-08	0.0016	TTTTCCCGCCAACT
38-GCTGTCAA	STREME-38	20211206_221956__59439361__2555::al__k562__0	151	159	+	15.2485	1.47e-05	0.0566	GCTGTCAA
38-GCTGTCAA	STREME-38	20211206_221956__59439361__2555::al__k562__0	10	18	-	15.2485	1.47e-05	0.0566	GCTGTCAA
11-WTTTCCCGCCAAWW	STREME-11	20211206_221956__59439361__2555::al__k562__0	124	138	-	14.0152	8.45e-06	0.038	GTTTCCCGCGCTTA
6-KATGASTCATM	STREME-6	20211206_221956__59439361__2555::al__k562__0	165	176	+	12.873	2.43e-05	0.107	CATGAGTCAGC
22-CAACTGTCA	STREME-22	20211206_221956__59439361__2555::al__k562__0	149	158	+	14.3171	1.06e-05	0.0324	CAGCTGTCA
6-KATGASTCATM	STREME-6	20211206_221956__59439361__2555::al__k562__0	165	176	-	12.873	2.43e-05	0.107	GCTGACTCATG
16-TTCCTAGAAA	STREME-16	20211206_221956__59439361__2555::al__k562__0	49	59	+	13.2237	1.43e-05	0.144	TTCCAGGAAA
17-WAGATAAG	STREME-17	20211206_221956__59439361__2555::al__k562__0	191	199	-	14.0658	2.18e-05	0.151	AAGATAAG
10-SAGCTGTCAA	STREME-10	20211206_221956__59439361__2555::al__k562__0	10	20	-	14.8333	6.95e-06	0.0279	AAGCTGTCAA
34-CGCGCCAAA	STREME-34	20211206_221956__59439361__2555::al__k562__0	23	32	-	12.3684	3.17e-05	0.139	CGCGCGAAT
22-CAACTGTCA	STREME-22	20211206_221956__59439361__2555::al__k562__0	11	20	-	10.8415	6.47e-05	0.115	AAGCTGTCA
5-ACACCTGTC	STREME-5	20211206_221956__59439361__2555::al__k562__0	148	157	+	9.52459	7.54e-05	0.0815	TCAGCTGTC
7-CCGTCGARG	STREME-7	20211206_221956__59439361__2555::al__k562__0	0	9	+	17.4545	2.23e-06	0.0404	CCGTCGAGG
23-GGCGGGAA	STREME-23	20211206_221956__59439361__2555::al__k562__0	73	81	-	15.8652	9.9e-06	0.0528	GGCGGGAA
23-GGCGGGAA	STREME-23	20211206_221956__59439361__2555::al__k562__0	24	32	-	12.2921	3.96e-05	0.111	CGCGCGAA
41-GMGATAAS	STREME-41	20211206_221956__59439361__2556::al__k562__0	70	78	-	13.9756	3.26e-05	0.14	GCGATAAG
10-SAGCTGTCAA	STREME-10	20211206_221956__59439361__2556::al__k562__0	137	147	+	10.1667	6.14e-05	0.105	CCACTGTCAA
23-GGCGGGAA	STREME-23	20211206_221956__59439361__2556::al__k562__0	100	108	-	14.1461	1.98e-05	0.0864	CGCGGGAA
11-WTTTCCCGCCAAWW	STREME-11	20211206_221956__59439361__2556::al__k562__0	98	112	+	8.60606	6.95e-05	0.164	CGTTCCCGCGACGG
30-AGGTGTGAAV	STREME-30	20211206_221956__59439361__2556::al__k562__0	165	175	-	18.378	9.09e-07	0.0457	AGGTGTGAAG
41-GMGATAAS	STREME-41	20211206_221956__59439361__2556::al__k562__0	184	192	-	13.7439	5.04e-05	0.172	GAGATAAC
4-CCTTATCTST	STREME-4	20211206_221956__59439361__2556::al__k562__0	69	79	+	11.541	6.95e-05	0.116	CCTTATCGCG
4-CCTTATCTST	STREME-4	20211206_221956__59439361__2556::al__k562__0	113	123	+	12.9672	2.86e-05	0.0848	TCTTATCTGC
10-SAGCTGTCAA	STREME-10	20211206_221956__59439361__2556::al__k562__0	53	63	+	9.04545	9.14e-05	0.137	TAACCGTCAA
4-CCTTATCTST	STREME-4	20211206_221956__59439361__2557::al__k562__0	35	45	+	11.082	9.38e-05	0.128	GCTTATCTTT
10-SAGCTGTCAA	STREME-10	20211206_221956__59439361__2557::al__k562__0	80	90	-	10.2273	5.95e-05	0.103	AGGCTGTCAA
4-CCTTATCTST	STREME-4	20211206_221956__59439361__2557::al__k562__0	56	66	+	13.7377	1.48e-05	0.075	CCTTATCAGC
34-CGCGCCAAA	STREME-34	20211206_221956__59439361__2557::al__k562__0	163	172	-	10.8421	5.82e-05	0.182	GGCGCGAAA
7-CCGTCGARG	STREME-7	20211206_221956__59439361__2557::al__k562__0	123	132	+	11.9545	2.75e-05	0.101	CCGTCGGGG
13-DTGCACCTGC	STREME-13	20211206_221956__59439361__2557::al__k562__0	183	193	+	11.1286	4.09e-05	0.0777	TCGCACGTGT
17-WAGATAAG	STREME-17	20211206_221956__59439361__2557::al__k562__0	36	44	-	14.0658	2.18e-05	0.151	AAGATAAG
13-DTGCACCTGC	STREME-13	20211206_221956__59439361__2557::al__k562__0	185	195	-	12.9286	2.61e-05	0.0642	ATACACGTGC
11-WTTTCCCGCCAAWW	STREME-11	20211206_221956__59439361__2557::al__k562__0	162	176	+	18.9697	2.4e-07	0.00395	GTTTCGCGCCAAAT
38-GCTGTCAA	STREME-38	20211206_221956__59439361__2557::al__k562__0	80	88	-	15.2485	1.47e-05	0.0566	GCTGTCAA
7-CCGTCGARG	STREME-7	20211206_221956__59439361__2557::al__k562__0	12	21	-	13.2576	1.48e-05	0.0723	CCGTCGAAC
28-AGCCGTCGR	STREME-28	20211206_221956__59439361__2557::al__k562__0	14	23	-	16.1842	2.72e-06	0.0381	AGCCGTCGA
27-ATCAACCCGAGTGGA	STREME-27	20211206_221956__59439361__2557::al__k562__0	67	82	-	9.21951	9.1e-06	0.0921	AACAACACGACTGGG
23-GGCGGGAA	STREME-23	20211206_221956__59439361__2557::al__k562__0	164	172	-	14.0112	2.97e-05	0.0959	GGCGCGAA
17-WAGATAAG	STREME-17	20211206_221956__59439361__2557::al__k562__0	103	111	+	13.4342	4.35e-05	0.167	TAGATAAG
34-CGCGCCAAA	STREME-34	20211206_221956__59439361__2557::al__k562__0	166	175	+	16.8553	2.72e-06	0.0563	CGCGCCAAA
4-CCTTATCTST	STREME-4	20211206_221956__59439361__2557::al__k562__0	102	112	-	12.8361	3.03e-05	0.0868	TCTTATCTAT
23-GGCGGGAA	STREME-23	20211206_221956__59439361__2557::al__k562__0	131	139	+	14.0112	2.97e-05	0.0959	GGCGCGAA
11-WTTTCCCGCCAAWW	STREME-11	20211206_221956__59439361__2557::al__k562__0	127	141	-	8.71212	6.71e-05	0.16	CCTTCGCGCCCCCG
4-CCTTATCTST	STREME-4	20211206_221956__59439361__2558::al__k562__0	137	147	-	12.5902	3.82e-05	0.0918	CCTTATCTCA
10-SAGCTGTCAA	STREME-10	20211206_221956__59439361__2558::al__k562__0	128	138	-	12.0455	2.77e-05	0.0598	AAACTGTCAA
16-TTCCTAGAAA	STREME-16	20211206_221956__59439361__2558::al__k562__0	85	95	+	15.5789	4.91e-06	0.125	TTCCTAGAAT
5-ACACCTGTC	STREME-5	20211206_221956__59439361__2558::al__k562__0	183	192	+	15.8197	6.03e-06	0.0281	GCACCTGTC
22-CAACTGTCA	STREME-22	20211206_221956__59439361__2558::al__k562__0	129	138	-	12.9024	2.62e-05	0.0684	AAACTGTCA
25-CGTCGAAGAA	STREME-25	20211206_221956__59439361__2558::al__k562__0	170	180	-	10.6579	8.61e-05	0.241	CGTCGACGGC
41-GMGATAAS	STREME-41	20211206_221956__59439361__2558::al__k562__0	138	146	+	14.2805	1.79e-05	0.108	GAGATAAG
10-SAGCTGTCAA	STREME-10	20211206_221956__59439361__2558::al__k562__0	44	54	-	11.0	4.08e-05	0.0789	TAAGTGTCAA
33-RCCACRCCC	STREME-33	20211206_221956__59439361__2558::al__k562__0	118	127	+	13.0	1.44e-05	0.137	GACACACCC
22-CAACTGTCA	STREME-22	20211206_221956__59439361__2558::al__k562__0	184	193	+	14.5976	7.34e-06	0.0324	CACCTGTCA
13-DTGCACCTGC	STREME-13	20211206_221956__59439361__2558::al__k562__0	181	191	+	14.9857	9.83e-06	0.0399	GTGCACCTGT
58-GAAAYCGAAACTR	STREME-58	20211206_221956__59439361__2558::al__k562__0	100	113	-	5.17073	6.97e-05	0.729	GCAACCGTAACTA
4-CCTTATCTST	STREME-4	20211206_221956__59439361__2558::al__k562__0	6	16	+	12.7049	3.34e-05	0.0886	GCTTATCAGT
41-GMGATAAS	STREME-41	20211206_221956__59439361__2558::al__k562__0	25	33	-	13.9756	3.26e-05	0.14	GCGATAAG
7-CCGTCGARG	STREME-7	20211206_221956__59439361__2558::al__k562__0	172	181	-	14.1667	9.41e-06	0.0569	CCGTCGACG
5-ACACCTGTC	STREME-5	20211206_221956__59439361__2558::al__k562__0	121	130	+	9.06557	8.82e-05	0.0899	ACACCCGTT
5-ACACCTGTC	STREME-5	20211206_221956__59439361__2558::al__k562__0	176	185	-	10.9344	6.38e-05	0.0751	GCACCCGTC
4-CCTTATCTST	STREME-4	20211206_221956__59439361__2558::al__k562__0	24	34	+	11.541	6.95e-05	0.116	CCTTATCGCG
7-CCGTCGARG	STREME-7	20211206_221956__59439361__2558::al__k562__0	171	180	+	14.1667	9.41e-06	0.0569	CCGTCGACG
11-WTTTCCCGCCAAWW	STREME-11	20211206_221956__59439361__2558::al__k562__0	26	40	+	11.0455	2.92e-05	0.0893	TTATCGCGCCCAAC
28-AGCCGTCGR	STREME-28	20211206_221956__59439361__2558::al__k562__0	169	178	+	16.1842	2.72e-06	0.0381	AGCCGTCGA
8-AAGGATGCTC	STREME-8	20211206_221956__59439361__2559::al__k562__0	187	197	+	16.3485	2.92e-06	0.0263	AAGGATGCTG
5-ACACCTGTC	STREME-5	20211206_221956__59439361__2559::al__k562__0	7	16	-	12.0656	3.61e-05	0.0512	ACAGCTGTG
10-SAGCTGTCAA	STREME-10	20211206_221956__59439361__2559::al__k562__0	162	172	+	15.7273	3.83e-06	0.0206	GAGGTGTCAA
23-GGCGGGAA	STREME-23	20211206_221956__59439361__2559::al__k562__0	144	152	-	14.0112	2.97e-05	0.0959	GGCGCGAA
22-CAACTGTCA	STREME-22	20211206_221956__59439361__2559::al__k562__0	9	18	+	14.3171	1.06e-05	0.0324	CAGCTGTCA
19-AAGATGCTAW	STREME-19	20211206_221956__59439361__2559::al__k562__0	188	198	+	13.1429	2.55e-05	0.117	AGGATGCTGA
5-ACACCTGTC	STREME-5	20211206_221956__59439361__2559::al__k562__0	8	17	+	14.623	9.34e-06	0.0281	ACAGCTGTC
30-AGGTGTGAAV	STREME-30	20211206_221956__59439361__2559::al__k562__0	163	173	+	6.4878	5.05e-05	0.203	AGGTGTCAAC
11-WTTTCCCGCCAAWW	STREME-11	20211206_221956__59439361__2559::al__k562__0	31	45	+	15.9091	3.04e-06	0.0193	ATTTCCCGCCACGT
38-GCTGTCAA	STREME-38	20211206_221956__59439361__2559::al__k562__0	11	19	+	15.2485	1.47e-05	0.0566	GCTGTCAA
74-AGCATCCT	STREME-74	20211206_221956__59439361__2559::al__k562__0	188	196	-	15.2242	1.47e-05	0.067	AGCATCCT
11-WTTTCCCGCCAAWW	STREME-11	20211206_221956__59439361__2559::al__k562__0	142	156	+	16.4242	2.2e-06	0.0157	TTTTCGCGCCTAGT
34-CGCGCCAAA	STREME-34	20211206_221956__59439361__2559::al__k562__0	143	152	-	10.8421	5.82e-05	0.182	GGCGCGAAA
23-GGCGGGAA	STREME-23	20211206_221956__59439361__2559::al__k562__0	33	41	-	15.8652	9.9e-06	0.0528	GGCGGGAA
29-ATTTCCGGC	STREME-29	20211206_221956__59439361__2559::al__k562__0	31	40	+	14.2561	1.06e-05	0.137	ATTTCCCGC
4-CCTTATCTST	STREME-4	20211206_221956__59439361__2559::al__k562__0	181	191	-	13.7377	1.48e-05	0.075	CCTTATCAGC
10-SAGCTGTCAA	STREME-10	20211206_221956__59439361__2559::al__k562__0	9	19	+	17.3485	1.82e-06	0.0123	CAGCTGTCAA
7-CCGTCGARG	STREME-7	20211206_221956__59439361__255::al__k562__0	36	45	+	10.8788	4.8e-05	0.128	CCGTCGGAG
75-RGATGCGCATCY	STREME-75	20211206_221956__59439361__255::al__k562__0	90	102	+	3.83673	8.41e-05	0.34	GGGTGCGCCTCC
28-AGCCGTCGR	STREME-28	20211206_221956__59439361__255::al__k562__0	34	43	+	12.6711	3.5e-05	0.131	GGCCGTCGG
10-SAGCTGTCAA	STREME-10	20211206_221956__59439361__255::al__k562__0	133	143	-	13.4242	1.55e-05	0.0413	TAACTGTCAA
25-CGTCGAAGAA	STREME-25	20211206_221956__59439361__255::al__k562__0	37	47	+	11.25	6.29e-05	0.209	CGTCGGAGTA
5-ACACCTGTC	STREME-5	20211206_221956__59439361__255::al__k562__0	3	12	-	15.8197	6.03e-06	0.0281	GCACCTGTC
22-CAACTGTCA	STREME-22	20211206_221956__59439361__255::al__k562__0	2	11	-	14.5976	7.34e-06	0.0324	CACCTGTCA
17-WAGATAAG	STREME-17	20211206_221956__59439361__255::al__k562__0	59	67	+	12.75	6.53e-05	0.208	AAGATAAC
75-RGATGCGCATCY	STREME-75	20211206_221956__59439361__255::al__k562__0	90	102	-	3.83673	8.41e-05	0.34	GGAGGCGCACCC
7-CCGTCGARG	STREME-7	20211206_221956__59439361__255::al__k562__0	13	22	-	9.62121	7.49e-05	0.17	CCGTCGACT
3-GGTYCAAAGTCCAHH	STREME-3	20211206_221956__59439361__255::al__k562__0	174	189	-	6.06061	9.23e-05	0.142	GGTGCAAAGTAAACT
13-DTGCACCTGC	STREME-13	20211206_221956__59439361__255::al__k562__0	4	14	-	12.4571	2.92e-05	0.0683	TCGCACCTGT
5-ACACCTGTC	STREME-5	20211206_221956__59439361__255::al__k562__0	149	158	-	9.14754	8.22e-05	0.0844	CCAGCTGTC
10-SAGCTGTCAA	STREME-10	20211206_221956__59439361__255::al__k562__0	147	157	-	17.3485	1.82e-06	0.0123	CAGCTGTCAA
22-CAACTGTCA	STREME-22	20211206_221956__59439361__255::al__k562__0	148	157	-	14.3171	1.06e-05	0.0324	CAGCTGTCA
46-ACCTGGCAC	STREME-46	20211206_221956__59439361__255::al__k562__0	1	10	-	11.9818	8.03e-05	0.196	ACCTGTCAC
22-CAACTGTCA	STREME-22	20211206_221956__59439361__255::al__k562__0	134	143	-	11.4512	4.58e-05	0.0973	TAACTGTCA
28-AGCCGTCGR	STREME-28	20211206_221956__59439361__255::al__k562__0	15	24	-	12.9605	2.82e-05	0.114	GGCCGTCGA
38-GCTGTCAA	STREME-38	20211206_221956__59439361__255::al__k562__0	147	155	-	15.2485	1.47e-05	0.0566	GCTGTCAA
11-WTTTCCCGCCAAWW	STREME-11	20211206_221956__59439361__2560::al__k562__0	82	96	+	13.3636	1.13e-05	0.0462	GTTGCCCGCCAACT
38-GCTGTCAA	STREME-38	20211206_221956__59439361__2560::al__k562__0	2	10	-	15.2485	1.47e-05	0.0566	GCTGTCAA
23-GGCGGGAA	STREME-23	20211206_221956__59439361__2560::al__k562__0	131	139	-	15.8652	9.9e-06	0.0528	GGCGGGAA
27-ATCAACCCGAGTGGA	STREME-27	20211206_221956__59439361__2560::al__k562__0	178	193	-	2.52439	9.77e-05	0.361	ATGAACTCGACTGGC
10-SAGCTGTCAA	STREME-10	20211206_221956__59439361__2560::al__k562__0	34	44	-	9.04545	9.14e-05	0.137	TAACCGTCAA
4-CCTTATCTST	STREME-4	20211206_221956__59439361__2560::al__k562__0	149	159	-	16.459	1.11e-06	0.047	CCTTATCTGT
10-SAGCTGTCAA	STREME-10	20211206_221956__59439361__2560::al__k562__0	2	12	-	18.1515	9.09e-07	0.0123	GAGCTGTCAA
60-GGGTAACTTCCTGAY	STREME-60	20211206_221956__59439361__2560::al__k562__0	74	89	-	6.68687	2.25e-05	0.625	GGGCAACTTCTGCAT
10-SAGCTGTCAA	STREME-10	20211206_221956__59439361__2560::al__k562__0	114	124	-	15.3636	4.94e-06	0.0246	GAACTGTCAA
22-CAACTGTCA	STREME-22	20211206_221956__59439361__2560::al__k562__0	115	124	-	11.9878	3.76e-05	0.0888	GAACTGTCA
11-WTTTCCCGCCAAWW	STREME-11	20211206_221956__59439361__2560::al__k562__0	171	185	+	14.4545	6.84e-06	0.0331	CTTTCCCGCCAGTC
4-CCTTATCTST	STREME-4	20211206_221956__59439361__2560::al__k562__0	53	63	+	16.459	1.11e-06	0.047	CCTTATCTGT
11-WTTTCCCGCCAAWW	STREME-11	20211206_221956__59439361__2560::al__k562__0	129	143	+	18.1818	5.51e-07	0.0069	GTTTCCCGCCATCT
40-CACTCCCACCAG	STREME-40	20211206_221956__59439361__2560::al__k562__0	171	183	+	4.64045	7.15e-05	0.631	CTTTCCCGCCAG
23-GGCGGGAA	STREME-23	20211206_221956__59439361__2560::al__k562__0	173	181	-	15.8652	9.9e-06	0.0528	GGCGGGAA
23-GGCGGGAA	STREME-23	20211206_221956__59439361__2560::al__k562__0	84	92	-	5.46067	8.55e-05	0.197	GGCGGGCA
34-CGCGCCAAA	STREME-34	20211206_221956__59439361__2560::al__k562__0	86	95	+	13.4605	1.53e-05	0.0931	CCCGCCAAC
30-AGGTGTGAAV	STREME-30	20211206_221956__59439361__2561::al__k562__0	163	173	+	5.5	7.66e-05	0.227	AGGTGTCAAA
23-GGCGGGAA	STREME-23	20211206_221956__59439361__2561::al__k562__0	67	75	-	14.1461	1.98e-05	0.0864	CGCGGGAA
29-ATTTCCGGC	STREME-29	20211206_221956__59439361__2561::al__k562__0	146	155	-	14.2561	1.06e-05	0.137	ATTTCCCGC
4-CCTTATCTST	STREME-4	20211206_221956__59439361__2561::al__k562__0	178	188	-	13.7377	1.48e-05	0.075	CCTTATCAGC
10-SAGCTGTCAA	STREME-10	20211206_221956__59439361__2561::al__k562__0	91	101	-	11.8333	3.06e-05	0.0634	TAGCCGTCAA
23-GGCGGGAA	STREME-23	20211206_221956__59439361__2561::al__k562__0	145	153	+	15.8652	9.9e-06	0.0528	GGCGGGAA
10-SAGCTGTCAA	STREME-10	20211206_221956__59439361__2561::al__k562__0	162	172	+	15.7273	3.83e-06	0.0206	GAGGTGTCAA
34-CGCGCCAAA	STREME-34	20211206_221956__59439361__2561::al__k562__0	154	163	-	15.2763	5.43e-06	0.0563	CCCGCCAAA
11-WTTTCCCGCCAAWW	STREME-11	20211206_221956__59439361__2561::al__k562__0	141	155	-	16.1818	2.56e-06	0.0172	ATTTCCCGCCCTTC
25-CGTCGAAGAA	STREME-25	20211206_221956__59439361__2561::al__k562__0	4	14	-	11.9342	4.19e-05	0.18	CGTCGAATGT
41-GMGATAAS	STREME-41	20211206_221956__59439361__2561::al__k562__0	115	123	+	13.7439	5.04e-05	0.172	GAGATAAC
22-CAACTGTCA	STREME-22	20211206_221956__59439361__2561::al__k562__0	61	70	-	11.9878	3.76e-05	0.0888	GAACTGTCA
11-WTTTCCCGCCAAWW	STREME-11	20211206_221956__59439361__2561::al__k562__0	153	167	-	12.0606	1.97e-05	0.0676	ACCTCCCGCCAAAT
10-SAGCTGTCAA	STREME-10	20211206_221956__59439361__2561::al__k562__0	60	70	-	9.87879	6.61e-05	0.111	GAACTGTCAT
11-WTTTCCCGCCAAWW	STREME-11	20211206_221956__59439361__2561::al__k562__0	38	52	-	8.43939	7.35e-05	0.17	TATTCGCGCTTATT
11-WTTTCCCGCCAAWW	STREME-11	20211206_221956__59439361__2562::al__k562__0	49	63	-	17.0152	1.46e-06	0.0121	GTTTCGCGCCAATG
44-GATGCTCR	STREME-44	20211206_221956__59439361__2562::al__k562__0	19	27	-	15.382	1.47e-05	0.136	GATGCTCA
16-TTCCTAGAAA	STREME-16	20211206_221956__59439361__2562::al__k562__0	91	101	+	9.21053	9.98e-05	0.31	TTCCAAGATA
75-RGATGCGCATCY	STREME-75	20211206_221956__59439361__2562::al__k562__0	31	43	+	4.07143	7.92e-05	0.331	TGATGCACAACT
75-RGATGCGCATCY	STREME-75	20211206_221956__59439361__2562::al__k562__0	31	43	-	4.07143	7.92e-05	0.331	AGTTGTGCATCA
6-KATGASTCATM	STREME-6	20211206_221956__59439361__2562::al__k562__0	135	146	+	13.9365	5.9e-06	0.0904	GGTGACTCACC
34-CGCGCCAAA	STREME-34	20211206_221956__59439361__2562::al__k562__0	53	62	+	10.8421	5.82e-05	0.182	GGCGCGAAA
34-CGCGCCAAA	STREME-34	20211206_221956__59439361__2562::al__k562__0	50	59	-	14.5263	1.31e-05	0.0919	CGCGCCAAT
16-TTCCTAGAAA	STREME-16	20211206_221956__59439361__2562::al__k562__0	186	196	+	9.36842	9.33e-05	0.303	TTCTTGGAAG
41-GMGATAAS	STREME-41	20211206_221956__59439361__2562::al__k562__0	145	153	-	14.2805	1.79e-05	0.108	GAGATAAG
16-TTCCTAGAAA	STREME-16	20211206_221956__59439361__2562::al__k562__0	185	195	-	15.2632	6.26e-06	0.125	TTCCAAGAAA
17-WAGATAAG	STREME-17	20211206_221956__59439361__2562::al__k562__0	95	103	+	14.0658	2.18e-05	0.151	AAGATAAG
23-GGCGGGAA	STREME-23	20211206_221956__59439361__2562::al__k562__0	53	61	+	14.0112	2.97e-05	0.0959	GGCGCGAA
16-TTCCTAGAAA	STREME-16	20211206_221956__59439361__2562::al__k562__0	149	159	-	10.25	6.24e-05	0.262	TTCCTAGAGA
6-KATGASTCATM	STREME-6	20211206_221956__59439361__2562::al__k562__0	135	146	-	13.9365	5.9e-06	0.0904	GGTGAGTCACC
4-CCTTATCTST	STREME-4	20211206_221956__59439361__2562::al__k562__0	144	154	+	15.5082	2.21e-06	0.047	CCTTATCTCT
23-GGCGGGAA	STREME-23	20211206_221956__59439361__2563::al__k562__0	92	100	+	5.46067	8.55e-05	0.197	GGCGGGGA
17-WAGATAAG	STREME-17	20211206_221956__59439361__2563::al__k562__0	163	171	-	13.4342	4.35e-05	0.167	TAGATAAG
43-GGGAGGAACCCTCA	STREME-43	20211206_221956__59439361__2563::al__k562__0	153	167	+	4.16854	7.94e-05	0.696	AAGTGGTACCCTTA
75-RGATGCGCATCY	STREME-75	20211206_221956__59439361__2563::al__k562__0	107	119	+	6.52041	2.69e-05	0.2	GGATGCTCAACC
41-GMGATAAS	STREME-41	20211206_221956__59439361__2563::al__k562__0	37	45	-	14.2805	1.79e-05	0.108	GAGATAAG
75-RGATGCGCATCY	STREME-75	20211206_221956__59439361__2563::al__k562__0	107	119	-	6.52041	2.69e-05	0.2	GGTTGAGCATCC
10-SAGCTGTCAA	STREME-10	20211206_221956__59439361__2563::al__k562__0	177	187	-	13.9091	9.88e-06	0.03	CACCTGTCAA
74-AGCATCCT	STREME-74	20211206_221956__59439361__2563::al__k562__0	5	13	+	15.2242	1.47e-05	0.067	AGCATCCT
4-CCTTATCTST	STREME-4	20211206_221956__59439361__2563::al__k562__0	71	81	+	12.7869	3.12e-05	0.0874	CCTTATCACC
44-GATGCTCR	STREME-44	20211206_221956__59439361__2563::al__k562__0	108	116	+	15.382	1.47e-05	0.136	GATGCTCA
37-YKGGTACCMR	STREME-37	20211206_221956__59439361__2563::al__k562__0	155	165	-	11.5132	4.5e-05	0.205	AGGGTACCAC
8-AAGGATGCTC	STREME-8	20211206_221956__59439361__2563::al__k562__0	4	14	-	15.697	4.42e-06	0.0319	GAGGATGCTC
4-CCTTATCTST	STREME-4	20211206_221956__59439361__2563::al__k562__0	84	94	+	12.4754	4.32e-05	0.0982	GCTTATCTGG
44-GATGCTCR	STREME-44	20211206_221956__59439361__2563::al__k562__0	3	11	-	14.8764	2.67e-05	0.167	GATGCTCG
37-YKGGTACCMR	STREME-37	20211206_221956__59439361__2563::al__k562__0	155	165	+	11.5132	4.5e-05	0.205	GTGGTACCCT
4-CCTTATCTST	STREME-4	20211206_221956__59439361__2563::al__k562__0	162	172	+	14.9508	5.58e-06	0.0562	CCTTATCTAT
5-ACACCTGTC	STREME-5	20211206_221956__59439361__2563::al__k562__0	179	188	-	11.082	5.89e-05	0.0719	CCACCTGTC
41-GMGATAAS	STREME-41	20211206_221956__59439361__2563::al__k562__0	72	80	-	3.45122	9.77e-05	0.232	GTGATAAG
22-CAACTGTCA	STREME-22	20211206_221956__59439361__2563::al__k562__0	178	187	-	14.5976	7.34e-06	0.0324	CACCTGTCA
28-AGCCGTCGR	STREME-28	20211206_221956__59439361__2563::al__k562__0	22	31	+	13.0789	2.33e-05	0.106	AGACGTCGA
19-AAGATGCTAW	STREME-19	20211206_221956__59439361__2563::al__k562__0	3	13	-	12.1429	5.02e-05	0.141	AGGATGCTCG
5-ACACCTGTC	STREME-5	20211206_221956__59439361__2564::al__k562__0	165	174	+	9.14754	8.22e-05	0.0844	CCAGCTGTC
10-SAGCTGTCAA	STREME-10	20211206_221956__59439361__2564::al__k562__0	166	176	+	17.3485	1.82e-06	0.0123	CAGCTGTCAA
23-GGCGGGAA	STREME-23	20211206_221956__59439361__2564::al__k562__0	22	30	+	14.1461	1.98e-05	0.0864	CGCGGGAA
17-WAGATAAG	STREME-17	20211206_221956__59439361__2564::al__k562__0	142	150	-	14.0658	2.18e-05	0.151	AAGATAAG
19-AAGATGCTAW	STREME-19	20211206_221956__59439361__2564::al__k562__0	53	63	-	13.3143	2.28e-05	0.117	AAGATGCTGG
8-AAGGATGCTC	STREME-8	20211206_221956__59439361__2564::al__k562__0	54	64	-	9.77273	7.5e-05	0.121	GAAGATGCTG
22-CAACTGTCA	STREME-22	20211206_221956__59439361__2564::al__k562__0	166	175	+	14.3171	1.06e-05	0.0324	CAGCTGTCA
4-CCTTATCTST	STREME-4	20211206_221956__59439361__2564::al__k562__0	186	196	-	13.3934	2.19e-05	0.0803	TCTTATCTCT
41-GMGATAAS	STREME-41	20211206_221956__59439361__2564::al__k562__0	187	195	+	14.2805	1.79e-05	0.108	GAGATAAG
38-GCTGTCAA	STREME-38	20211206_221956__59439361__2564::al__k562__0	168	176	+	15.2485	1.47e-05	0.0566	GCTGTCAA
22-CAACTGTCA	STREME-22	20211206_221956__59439361__2564::al__k562__0	108	117	+	12.9024	2.62e-05	0.0684	AAACTGTCA
10-SAGCTGTCAA	STREME-10	20211206_221956__59439361__2564::al__k562__0	108	118	+	12.0455	2.77e-05	0.0598	AAACTGTCAA
11-WTTTCCCGCCAAWW	STREME-11	20211206_221956__59439361__2564::al__k562__0	18	32	-	13.5909	1.03e-05	0.043	CTTTCCCGCGCTTT
38-GCTGTCAA	STREME-38	20211206_221956__59439361__2565::al__k562__0	58	66	-	15.2485	1.47e-05	0.0566	GCTGTCAA
55-ATGASTCAT	STREME-55	20211206_221956__59439361__2565::al__k562__0	68	77	+	11.4458	7.01e-05	0.224	ATGAGGCAT
41-GMGATAAS	STREME-41	20211206_221956__59439361__2565::al__k562__0	120	128	-	3.45122	9.77e-05	0.232	GTGATAAG
67-CTATGTACACA	STREME-67	20211206_221956__59439361__2565::al__k562__0	146	157	+	15.8788	3.19e-06	0.314	CTATCTACACA
22-CAACTGTCA	STREME-22	20211206_221956__59439361__2565::al__k562__0	59	68	-	14.3171	1.06e-05	0.0324	CAGCTGTCA
10-SAGCTGTCAA	STREME-10	20211206_221956__59439361__2565::al__k562__0	58	68	-	17.3485	1.82e-06	0.0123	CAGCTGTCAA
55-ATGASTCAT	STREME-55	20211206_221956__59439361__2565::al__k562__0	68	77	-	11.4458	7.01e-05	0.224	ATGCCTCAT
7-CCGTCGARG	STREME-7	20211206_221956__59439361__2565::al__k562__0	1	10	-	16.3788	4.95e-06	0.0404	CCGTCGAAG
8-AAGGATGCTC	STREME-8	20211206_221956__59439361__2565::al__k562__0	21	31	+	10.9242	4.78e-05	0.0978	AGTGATGCTG
66-GCACGTGC	STREME-66	20211206_221956__59439361__2565::al__k562__0	159	167	-	15.7818	9.9e-06	0.0735	GCACGTGC
66-GCACGTGC	STREME-66	20211206_221956__59439361__2565::al__k562__0	159	167	+	15.7818	9.9e-06	0.0735	GCACGTGC
8-AAGGATGCTC	STREME-8	20211206_221956__59439361__2565::al__k562__0	6	16	+	11.4394	4.03e-05	0.089	ACGGATGCTA
13-DTGCACCTGC	STREME-13	20211206_221956__59439361__2565::al__k562__0	159	169	-	16.0714	4.21e-06	0.0399	ATGCACGTGC
5-ACACCTGTC	STREME-5	20211206_221956__59439361__2565::al__k562__0	60	69	-	9.52459	7.54e-05	0.0815	TCAGCTGTC
7-CCGTCGARG	STREME-7	20211206_221956__59439361__2565::al__k562__0	33	42	-	14.3333	7.18e-06	0.0506	CCGTCGAGC
34-CGCGCCAAA	STREME-34	20211206_221956__59439361__2566::al__k562__0	32	41	+	11.5526	4e-05	0.162	CGCGCTAAC
17-WAGATAAG	STREME-17	20211206_221956__59439361__2566::al__k562__0	60	68	+	13.4342	4.35e-05	0.167	TAGATAAG
53-GTTGGCAC	STREME-53	20211206_221956__59439361__2566::al__k562__0	0	8	+	10.4242	7.14e-05	0.415	GTTGGCCC
17-WAGATAAG	STREME-17	20211206_221956__59439361__2566::al__k562__0	160	168	+	14.0658	2.18e-05	0.151	AAGATAAG
76-GGCTGGAGTGCAGTG	STREME-76	20211206_221956__59439361__2566::al__k562__0	148	163	+	2.33708	6.98e-05	0.0891	GGCTGGAGTACCAAG
7-CCGTCGARG	STREME-7	20211206_221956__59439361__2566::al__k562__0	6	15	-	12.6061	2.03e-05	0.085	ACGTCGAGG
17-WAGATAAG	STREME-17	20211206_221956__59439361__2566::al__k562__0	170	178	-	14.0658	2.18e-05	0.151	AAGATAAG
75-RGATGCGCATCY	STREME-75	20211206_221956__59439361__2566::al__k562__0	46	58	-	6.5	2.77e-05	0.2	GCATGTGCATCC
13-DTGCACCTGC	STREME-13	20211206_221956__59439361__2566::al__k562__0	48	58	+	3.98571	6.33e-05	0.0887	ATGCACATGC
25-CGTCGAAGAA	STREME-25	20211206_221956__59439361__2566::al__k562__0	4	14	-	11.5263	5.55e-05	0.194	CGTCGAGGGC
32-ACAGGTGA	STREME-32	20211206_221956__59439361__2566::al__k562__0	192	200	-	15.2485	1.47e-05	0.126	ACAGGTGA
75-RGATGCGCATCY	STREME-75	20211206_221956__59439361__2566::al__k562__0	46	58	+	6.5	2.77e-05	0.2	GGATGCACATGC
17-WAGATAAG	STREME-17	20211206_221956__59439361__2566::al__k562__0	24	32	+	13.4342	4.35e-05	0.167	TAGATAAG
4-CCTTATCTST	STREME-4	20211206_221956__59439361__2567::al__k562__0	187	197	-	11.4262	7.69e-05	0.12	TCTTATCAGG
40-CACTCCCACCAG	STREME-40	20211206_221956__59439361__2567::al__k562__0	107	119	-	4.8427	6.7e-05	0.631	CACTCCCGCCCA
42-TCCTTGAAGA	STREME-42	20211206_221956__59439361__2567::al__k562__0	0	10	-	11.561	2.8e-05	0.275	TTCTCGAAGA
4-CCTTATCTST	STREME-4	20211206_221956__59439361__2567::al__k562__0	151	161	-	14.3443	7.83e-06	0.0641	TCTTATCTGT
18-CKTAAGACGTM	STREME-18	20211206_221956__59439361__2567::al__k562__0	135	146	-	10.9	4.37e-05	0.297	CTTAAGGCGCC
10-SAGCTGTCAA	STREME-10	20211206_221956__59439361__2567::al__k562__0	96	106	+	13.9091	9.88e-06	0.03	CACCTGTCAA
76-GGCTGGAGTGCAGTG	STREME-76	20211206_221956__59439361__2567::al__k562__0	109	124	+	24.6854	4.73e-09	0.00109	GGCGGGAGTGCAGTG
37-YKGGTACCMR	STREME-37	20211206_221956__59439361__2567::al__k562__0	12	22	-	13.4737	2.66e-05	0.175	ATGGTACCAT
19-AAGATGCTAW	STREME-19	20211206_221956__59439361__2567::al__k562__0	29	39	+	12.8714	2.93e-05	0.124	GAGATGCTCA
41-GMGATAAS	STREME-41	20211206_221956__59439361__2567::al__k562__0	83	91	-	14.2805	1.79e-05	0.108	GAGATAAG
37-YKGGTACCMR	STREME-37	20211206_221956__59439361__2567::al__k562__0	12	22	+	13.4737	2.66e-05	0.175	ATGGTACCAT
22-CAACTGTCA	STREME-22	20211206_221956__59439361__2567::al__k562__0	96	105	+	14.5976	7.34e-06	0.0324	CACCTGTCA
44-GATGCTCR	STREME-44	20211206_221956__59439361__2567::al__k562__0	31	39	+	15.382	1.47e-05	0.136	GATGCTCA
5-ACACCTGTC	STREME-5	20211206_221956__59439361__2567::al__k562__0	95	104	+	16.5574	3.31e-06	0.0281	ACACCTGTC
79-TCTTATCA	STREME-79	20211206_221956__59439361__2567::al__k562__0	189	197	-	14.6788	2.18e-05	0.194	TCTTATCA
4-CCTTATCTST	STREME-4	20211206_221956__59439361__2568::al__k562__0	65	75	+	14.3443	7.83e-06	0.0641	TCTTATCTGT
7-CCGTCGARG	STREME-7	20211206_221956__59439361__2568::al__k562__0	123	132	-	13.2576	1.48e-05	0.0723	CCGTCGAAC
25-CGTCGAAGAA	STREME-25	20211206_221956__59439361__2568::al__k562__0	40	50	+	12.8553	2.64e-05	0.147	CGTCTAAGAT
25-CGTCGAAGAA	STREME-25	20211206_221956__59439361__2568::al__k562__0	121	131	-	11.6316	5.09e-05	0.19	CGTCGAACAC
15-CTAWAAATAGMH	STREME-15	20211206_221956__59439361__2568::al__k562__0	15	27	+	13.1549	1.39e-05	0.147	CTATAGATAGCC
17-WAGATAAG	STREME-17	20211206_221956__59439361__2568::al__k562__0	61	69	-	14.0658	2.18e-05	0.151	AAGATAAG
7-CCGTCGARG	STREME-7	20211206_221956__59439361__2568::al__k562__0	1	10	-	16.3788	4.95e-06	0.0404	CCGTCGAAG
10-SAGCTGTCAA	STREME-10	20211206_221956__59439361__2568::al__k562__0	147	157	+	13.9091	9.88e-06	0.03	CACCTGTCAA
40-CACTCCCACCAG	STREME-40	20211206_221956__59439361__2568::al__k562__0	132	144	-	4.40449	8.01e-05	0.631	TGCTCCCACCGG
28-AGCCGTCGR	STREME-28	20211206_221956__59439361__2568::al__k562__0	125	134	-	12.9605	2.82e-05	0.114	GGCCGTCGA
41-GMGATAAS	STREME-41	20211206_221956__59439361__2568::al__k562__0	91	99	+	3.64634	7.98e-05	0.232	GGGATAAG
10-SAGCTGTCAA	STREME-10	20211206_221956__59439361__2568::al__k562__0	143	153	-	9.43939	7.84e-05	0.124	CAGGTGTCAT
7-CCGTCGARG	STREME-7	20211206_221956__59439361__2568::al__k562__0	0	9	+	9.0303	9.45e-05	0.18	CCTTCGACG
22-CAACTGTCA	STREME-22	20211206_221956__59439361__2568::al__k562__0	147	156	+	14.5976	7.34e-06	0.0324	CACCTGTCA
5-ACACCTGTC	STREME-5	20211206_221956__59439361__2568::al__k562__0	146	155	+	16.5574	3.31e-06	0.0281	ACACCTGTC
17-WAGATAAG	STREME-17	20211206_221956__59439361__2568::al__k562__0	45	53	+	14.0658	2.18e-05	0.151	AAGATAAG
60-GGGTAACTTCCTGAY	STREME-60	20211206_221956__59439361__2568::al__k562__0	93	108	-	2.32323	8.98e-05	0.791	AGATAACTTCTTATC
17-WAGATAAG	STREME-17	20211206_221956__59439361__2568::al__k562__0	101	109	-	12.1184	8.71e-05	0.235	TAGATAAC
28-AGCCGTCGR	STREME-28	20211206_221956__59439361__2568::al__k562__0	3	12	-	14.6053	7.18e-06	0.0614	CGCCGTCGA
23-GGCGGGAA	STREME-23	20211206_221956__59439361__2569::al__k562__0	123	131	+	15.8652	9.9e-06	0.0528	GGCGGGAA
7-CCGTCGARG	STREME-7	20211206_221956__59439361__2569::al__k562__0	95	104	-	16.3788	4.95e-06	0.0404	CCGTCGAAG
22-CAACTGTCA	STREME-22	20211206_221956__59439361__2569::al__k562__0	129	138	+	10.8415	6.47e-05	0.115	AAGCTGTCA
11-WTTTCCCGCCAAWW	STREME-11	20211206_221956__59439361__2569::al__k562__0	119	133	-	10.3485	3.77e-05	0.107	GCTTCCCGCCGTTA
63-GCCTGTAATCCCAGC	STREME-63	20211206_221956__59439361__2569::al__k562__0	30	45	-	4.14444	3.85e-05	0.657	TCTTATCAGCCCAGC
5-ACACCTGTC	STREME-5	20211206_221956__59439361__2569::al__k562__0	168	177	+	15.8197	6.03e-06	0.0281	GCACCTGTC
13-DTGCACCTGC	STREME-13	20211206_221956__59439361__2569::al__k562__0	166	176	+	14.9857	9.83e-06	0.0399	GTGCACCTGT
17-WAGATAAG	STREME-17	20211206_221956__59439361__2569::al__k562__0	80	88	-	13.4342	4.35e-05	0.167	TAGATAAG
41-GMGATAAS	STREME-41	20211206_221956__59439361__2569::al__k562__0	13	21	-	13.9756	3.26e-05	0.14	GCGATAAG
4-CCTTATCTST	STREME-4	20211206_221956__59439361__2569::al__k562__0	35	45	-	11.623	6.69e-05	0.113	TCTTATCAGC
30-AGGTGTGAAV	STREME-30	20211206_221956__59439361__2569::al__k562__0	133	143	-	5.78049	6.77e-05	0.227	AGGTGTGACA
22-CAACTGTCA	STREME-22	20211206_221956__59439361__2569::al__k562__0	143	152	-	14.1098	1.47e-05	0.0416	CATCTGTCA
15-CTAWAAATAGMH	STREME-15	20211206_221956__59439361__2569::al__k562__0	83	95	-	12.1127	2.79e-05	0.204	CTATGAATAGAT
28-AGCCGTCGR	STREME-28	20211206_221956__59439361__2569::al__k562__0	97	106	-	16.1842	2.72e-06	0.0381	AGCCGTCGA
15-CTAWAAATAGMH	STREME-15	20211206_221956__59439361__2569::al__k562__0	85	97	+	9.74648	7.71e-05	0.385	CTATTCATAGCT
10-SAGCTGTCAA	STREME-10	20211206_221956__59439361__2569::al__k562__0	177	187	+	12.9545	1.79e-05	0.0458	CCGCTGTCAA
79-TCTTATCA	STREME-79	20211206_221956__59439361__2569::al__k562__0	37	45	-	14.6788	2.18e-05	0.194	TCTTATCA
38-GCTGTCAA	STREME-38	20211206_221956__59439361__2569::al__k562__0	179	187	+	15.2485	1.47e-05	0.0566	GCTGTCAA
4-CCTTATCTST	STREME-4	20211206_221956__59439361__2569::al__k562__0	79	89	+	12.8361	3.03e-05	0.0868	TCTTATCTAT
34-CGCGCCAAA	STREME-34	20211206_221956__59439361__256::al__k562__0	9	18	+	12.9474	2.68e-05	0.126	CCCGCCAAT
10-SAGCTGTCAA	STREME-10	20211206_221956__59439361__256::al__k562__0	79	89	-	16.2121	2.92e-06	0.0175	TAGCTGTCAA
30-AGGTGTGAAV	STREME-30	20211206_221956__59439361__256::al__k562__0	139	149	+	15.0366	6.82e-06	0.0838	GGGTGTGAAC
30-AGGTGTGAAV	STREME-30	20211206_221956__59439361__256::al__k562__0	169	179	+	6.4878	5.05e-05	0.203	AGGTGTCAAC
10-SAGCTGTCAA	STREME-10	20211206_221956__59439361__256::al__k562__0	168	178	+	14.9242	5.85e-06	0.0246	CAGGTGTCAA
38-GCTGTCAA	STREME-38	20211206_221956__59439361__256::al__k562__0	79	87	-	15.2485	1.47e-05	0.0566	GCTGTCAA
25-CGTCGAAGAA	STREME-25	20211206_221956__59439361__256::al__k562__0	19	29	+	13.1974	1.97e-05	0.128	CGTCGAATGA
10-SAGCTGTCAA	STREME-10	20211206_221956__59439361__256::al__k562__0	145	155	+	15.3636	4.94e-06	0.0246	GAACTGTCAA
73-GTTAATGATTAA	STREME-73	20211206_221956__59439361__256::al__k562__0	118	130	+	11.5102	1.57e-05	0.0199	GTTAAAGATAAA
13-DTGCACCTGC	STREME-13	20211206_221956__59439361__256::al__k562__0	4	14	+	3.07143	9.91e-05	0.12	TTGCACCCGC
33-RCCACRCCC	STREME-33	20211206_221956__59439361__256::al__k562__0	34	43	+	16.3947	6.78e-06	0.107	ACCACACCC
22-CAACTGTCA	STREME-22	20211206_221956__59439361__256::al__k562__0	145	154	+	11.9878	3.76e-05	0.0888	GAACTGTCA
22-CAACTGTCA	STREME-22	20211206_221956__59439361__2570::al__k562__0	100	109	+	14.3171	1.06e-05	0.0324	CAGCTGTCA
66-GCACGTGC	STREME-66	20211206_221956__59439361__2570::al__k562__0	33	41	+	15.7818	9.9e-06	0.0735	GCACGTGC
41-GMGATAAS	STREME-41	20211206_221956__59439361__2570::al__k562__0	185	193	-	14.2805	1.79e-05	0.108	GAGATAAG
66-GCACGTGC	STREME-66	20211206_221956__59439361__2570::al__k562__0	33	41	-	15.7818	9.9e-06	0.0735	GCACGTGC
66-GCACGTGC	STREME-66	20211206_221956__59439361__2570::al__k562__0	124	132	+	15.7818	9.9e-06	0.0735	GCACGTGC
38-GCTGTCAA	STREME-38	20211206_221956__59439361__2570::al__k562__0	118	126	-	15.2485	1.47e-05	0.0566	GCTGTCAA
10-SAGCTGTCAA	STREME-10	20211206_221956__59439361__2570::al__k562__0	100	110	+	17.3485	1.82e-06	0.0123	CAGCTGTCAA
60-GGGTAACTTCCTGAY	STREME-60	20211206_221956__59439361__2570::al__k562__0	130	145	+	2.29293	9.04e-05	0.791	GCTCAAGTTCTTGAC
22-CAACTGTCA	STREME-22	20211206_221956__59439361__2570::al__k562__0	88	97	-	14.1098	1.47e-05	0.0416	CATCTGTCA
66-GCACGTGC	STREME-66	20211206_221956__59439361__2570::al__k562__0	124	132	-	15.7818	9.9e-06	0.0735	GCACGTGC
13-DTGCACCTGC	STREME-13	20211206_221956__59439361__2570::al__k562__0	94	104	+	3.78571	7.01e-05	0.0945	ATGCACCAGC
13-DTGCACCTGC	STREME-13	20211206_221956__59439361__2570::al__k562__0	31	41	+	3.41429	8.86e-05	0.111	AGGCACGTGC
38-GCTGTCAA	STREME-38	20211206_221956__59439361__2570::al__k562__0	102	110	+	15.2485	1.47e-05	0.0566	GCTGTCAA
13-DTGCACCTGC	STREME-13	20211206_221956__59439361__2570::al__k562__0	124	134	-	14.8	1.04e-05	0.041	GAGCACGTGC
10-SAGCTGTCAA	STREME-10	20211206_221956__59439361__2570::al__k562__0	140	150	-	11.8788	2.88e-05	0.0617	TTGCTGTCAA
5-ACACCTGTC	STREME-5	20211206_221956__59439361__2570::al__k562__0	99	108	+	9.14754	8.22e-05	0.0844	CCAGCTGTC
10-SAGCTGTCAA	STREME-10	20211206_221956__59439361__2570::al__k562__0	118	128	-	13.8182	1.08e-05	0.0318	GTGCTGTCAA
16-TTCCTAGAAA	STREME-16	20211206_221956__59439361__2570::al__k562__0	22	32	-	12.3026	2.42e-05	0.165	TTCCAAGAAG
4-CCTTATCTST	STREME-4	20211206_221956__59439361__2570::al__k562__0	184	194	+	14.1311	9.85e-06	0.0688	CCTTATCTCC
38-GCTGTCAA	STREME-38	20211206_221956__59439361__2570::al__k562__0	140	148	-	15.2485	1.47e-05	0.0566	GCTGTCAA
16-TTCCTAGAAA	STREME-16	20211206_221956__59439361__2570::al__k562__0	23	33	+	9.36842	9.33e-05	0.303	TTCTTGGAAG
13-DTGCACCTGC	STREME-13	20211206_221956__59439361__2570::al__k562__0	33	43	-	15.0571	9.08e-06	0.0399	AAGCACGTGC
41-GMGATAAS	STREME-41	20211206_221956__59439361__2571::al__k562__0	89	97	-	14.2805	1.79e-05	0.108	GAGATAAG
22-CAACTGTCA	STREME-22	20211206_221956__59439361__2571::al__k562__0	65	74	-	11.4512	4.58e-05	0.0973	TAACTGTCA
34-CGCGCCAAA	STREME-34	20211206_221956__59439361__2571::al__k562__0	34	43	+	10.0921	7.96e-05	0.223	CCCGCCACA
4-CCTTATCTST	STREME-4	20211206_221956__59439361__2571::al__k562__0	154	164	-	11.2131	8.38e-05	0.121	CGTTATCAGC
23-GGCGGGAA	STREME-23	20211206_221956__59439361__2571::al__k562__0	32	40	-	15.8652	9.9e-06	0.0528	GGCGGGAA
50-TGATAACA	STREME-50	20211206_221956__59439361__2571::al__k562__0	156	164	+	13.191	3.96e-05	0.442	TGATAACG
42-TCCTTGAAGA	STREME-42	20211206_221956__59439361__2571::al__k562__0	95	105	-	11.1341	3.65e-05	0.321	TTCTTGACGA
53-GTTGGCAC	STREME-53	20211206_221956__59439361__2571::al__k562__0	168	176	+	15.5333	1.21e-05	0.24	GTTGGCAC
11-WTTTCCCGCCAAWW	STREME-11	20211206_221956__59439361__2571::al__k562__0	30	44	+	15.4697	3.97e-06	0.0231	TCTTCCCGCCACAT
79-TCTTATCA	STREME-79	20211206_221956__59439361__2572::al__k562__0	75	83	+	14.6788	2.18e-05	0.194	TCTTATCA
16-TTCCTAGAAA	STREME-16	20211206_221956__59439361__2572::al__k562__0	95	105	-	9.36842	9.33e-05	0.303	TTCTTGGAAG
4-CCTTATCTST	STREME-4	20211206_221956__59439361__2572::al__k562__0	75	85	+	12.0492	5.15e-05	0.105	TCTTATCACT
7-CCGTCGARG	STREME-7	20211206_221956__59439361__2572::al__k562__0	9	18	-	16.3788	4.95e-06	0.0404	CCGTCGAAG
19-AAGATGCTAW	STREME-19	20211206_221956__59439361__2572::al__k562__0	131	141	-	13.9429	1.65e-05	0.117	GAGATGCTAA
10-SAGCTGTCAA	STREME-10	20211206_221956__59439361__2572::al__k562__0	123	133	-	12.4091	2.36e-05	0.0539	AAGGTGTCAA
16-TTCCTAGAAA	STREME-16	20211206_221956__59439361__2572::al__k562__0	96	106	+	15.2632	6.26e-06	0.125	TTCCAAGAAA
9-ATGCCAGGCDR	STREME-9	20211206_221956__59439361__2572::al__k562__0	105	116	+	2.77273	4.77e-05	0.0824	ATGCTAGGCTT
4-CCTTATCTST	STREME-4	20211206_221956__59439361__2572::al__k562__0	188	198	+	11.918	5.72e-05	0.108	CCTTATCTTG
30-AGGTGTGAAV	STREME-30	20211206_221956__59439361__2572::al__k562__0	122	132	-	6.4878	5.05e-05	0.203	AGGTGTCAAC
17-WAGATAAG	STREME-17	20211206_221956__59439361__2572::al__k562__0	166	174	+	12.75	6.53e-05	0.208	AAGATAAC
72-TTAGCATGCTAAAAG	STREME-72	20211206_221956__59439361__2572::al__k562__0	131	146	+	6.31633	3.54e-05	0.934	TTAGCATCTCCAAAG
52-CTCRGCCTCCCAAA	STREME-52	20211206_221956__59439361__2572::al__k562__0	89	103	+	5.19101	6.44e-05	0.654	CATAGCCTTCCAAG
41-GMGATAAS	STREME-41	20211206_221956__59439361__2572::al__k562__0	76	84	-	3.45122	9.77e-05	0.232	GTGATAAG
45-AATAGAATGGAATG	STREME-45	20211206_221956__59439361__2572::al__k562__0	173	187	-	4.40244	4.25e-05	0.0371	TCAATGATGGAATG
6-KATGASTCATM	STREME-6	20211206_221956__59439361__2572::al__k562__0	82	93	-	11.5556	7.19e-05	0.142	TATGAGTCAGT
17-WAGATAAG	STREME-17	20211206_221956__59439361__2572::al__k562__0	189	197	-	14.0658	2.18e-05	0.151	AAGATAAG
7-CCGTCGARG	STREME-7	20211206_221956__59439361__2572::al__k562__0	22	31	+	12.9091	1.76e-05	0.0782	CCGTCGAGT
25-CGTCGAAGAA	STREME-25	20211206_221956__59439361__2572::al__k562__0	23	33	+	11.0	7.24e-05	0.225	CGTCGAGTAT
6-KATGASTCATM	STREME-6	20211206_221956__59439361__2572::al__k562__0	82	93	+	11.5556	7.19e-05	0.142	ACTGACTCATA
14-GATGCCAAS	STREME-14	20211206_221956__59439361__2572::al__k562__0	40	49	-	14.4429	1.34e-05	0.0573	GATGCCAAT
17-WAGATAAG	STREME-17	20211206_221956__59439361__2572::al__k562__0	58	66	+	12.75	6.53e-05	0.208	AAGATAAC
25-CGTCGAAGAA	STREME-25	20211206_221956__59439361__2572::al__k562__0	7	17	-	17.2632	9.09e-07	0.0469	CGTCGAAGAA
28-AGCCGTCGR	STREME-28	20211206_221956__59439361__2572::al__k562__0	20	29	+	16.1842	2.72e-06	0.0381	AGCCGTCGA
28-AGCCGTCGR	STREME-28	20211206_221956__59439361__2573::al__k562__0	22	31	-	14.6053	7.18e-06	0.0614	CGCCGTCGA
23-GGCGGGAA	STREME-23	20211206_221956__59439361__2573::al__k562__0	71	79	+	12.2921	3.96e-05	0.111	CGCGCGAA
28-AGCCGTCGR	STREME-28	20211206_221956__59439361__2573::al__k562__0	38	47	-	11.3684	6.37e-05	0.187	GGCCGTCTA
22-CAACTGTCA	STREME-22	20211206_221956__59439361__2573::al__k562__0	121	130	+	14.3171	1.06e-05	0.0324	CAGCTGTCA
5-ACACCTGTC	STREME-5	20211206_221956__59439361__2573::al__k562__0	120	129	+	9.14754	8.22e-05	0.0844	CCAGCTGTC
25-CGTCGAAGAA	STREME-25	20211206_221956__59439361__2573::al__k562__0	18	28	-	11.6316	5.09e-05	0.19	CGTCGAACAC
10-SAGCTGTCAA	STREME-10	20211206_221956__59439361__2573::al__k562__0	121	131	+	17.3485	1.82e-06	0.0123	CAGCTGTCAA
4-CCTTATCTST	STREME-4	20211206_221956__59439361__2573::al__k562__0	186	196	-	15.5082	2.21e-06	0.047	CCTTATCTCT
11-WTTTCCCGCCAAWW	STREME-11	20211206_221956__59439361__2573::al__k562__0	67	81	-	13.1212	1.27e-05	0.0501	ATTTCGCGCGTTTA
22-CAACTGTCA	STREME-22	20211206_221956__59439361__2573::al__k562__0	134	143	-	16.378	4.03e-06	0.0324	CAACTGTCA
7-CCGTCGARG	STREME-7	20211206_221956__59439361__2573::al__k562__0	20	29	-	13.2576	1.48e-05	0.0723	CCGTCGAAC
38-GCTGTCAA	STREME-38	20211206_221956__59439361__2573::al__k562__0	123	131	+	15.2485	1.47e-05	0.0566	GCTGTCAA
34-CGCGCCAAA	STREME-34	20211206_221956__59439361__2573::al__k562__0	71	80	+	14.6974	1.04e-05	0.0789	CGCGCGAAA
41-GMGATAAS	STREME-41	20211206_221956__59439361__2573::al__k562__0	187	195	+	14.2805	1.79e-05	0.108	GAGATAAG
10-SAGCTGTCAA	STREME-10	20211206_221956__59439361__2574::al__k562__0	28	38	+	14.9242	5.85e-06	0.0246	CAGGTGTCAA
10-SAGCTGTCAA	STREME-10	20211206_221956__59439361__2574::al__k562__0	39	49	-	17.3485	1.82e-06	0.0123	CAGCTGTCAA
5-ACACCTGTC	STREME-5	20211206_221956__59439361__2574::al__k562__0	41	50	-	14.623	9.34e-06	0.0281	ACAGCTGTC
4-CCTTATCTST	STREME-4	20211206_221956__59439361__2574::al__k562__0	121	131	+	12.0328	5.39e-05	0.108	CCTTATCAAG
30-AGGTGTGAAV	STREME-30	20211206_221956__59439361__2574::al__k562__0	114	124	-	6.32927	5.94e-05	0.227	AGGTGTTAAC
22-CAACTGTCA	STREME-22	20211206_221956__59439361__2574::al__k562__0	40	49	-	14.3171	1.06e-05	0.0324	CAGCTGTCA
5-ACACCTGTC	STREME-5	20211206_221956__59439361__2574::al__k562__0	191	200	+	11.082	5.89e-05	0.0719	CCACCTGTC
10-SAGCTGTCAA	STREME-10	20211206_221956__59439361__2574::al__k562__0	43	53	+	17.3485	1.82e-06	0.0123	CAGCTGTCAA
11-WTTTCCCGCCAAWW	STREME-11	20211206_221956__59439361__2574::al__k562__0	68	82	-	21.1212	8.48e-09	0.000866	TTTTCCCGCCAAAA
38-GCTGTCAA	STREME-38	20211206_221956__59439361__2574::al__k562__0	39	47	-	15.2485	1.47e-05	0.0566	GCTGTCAA
34-CGCGCCAAA	STREME-34	20211206_221956__59439361__2574::al__k562__0	69	78	-	15.2763	5.43e-06	0.0563	CCCGCCAAA
5-ACACCTGTC	STREME-5	20211206_221956__59439361__2574::al__k562__0	42	51	+	14.623	9.34e-06	0.0281	ACAGCTGTC
23-GGCGGGAA	STREME-23	20211206_221956__59439361__2574::al__k562__0	72	80	+	15.8652	9.9e-06	0.0528	GGCGGGAA
22-CAACTGTCA	STREME-22	20211206_221956__59439361__2574::al__k562__0	43	52	+	14.3171	1.06e-05	0.0324	CAGCTGTCA
67-CTATGTACACA	STREME-67	20211206_221956__59439361__2574::al__k562__0	57	68	-	8.92929	5.74e-05	0.865	CGATATACACA
79-TCTTATCA	STREME-79	20211206_221956__59439361__2574::al__k562__0	177	185	+	14.6788	2.18e-05	0.194	TCTTATCA
38-GCTGTCAA	STREME-38	20211206_221956__59439361__2574::al__k562__0	45	53	+	15.2485	1.47e-05	0.0566	GCTGTCAA
30-AGGTGTGAAV	STREME-30	20211206_221956__59439361__2574::al__k562__0	29	39	+	6.79268	2.99e-05	0.173	AGGTGTCAAG
5-ACACCTGTC	STREME-5	20211206_221956__59439361__2575::al__k562__0	177	186	-	13.9508	1.67e-05	0.0362	ACACCTGTT
60-GGGTAACTTCCTGAY	STREME-60	20211206_221956__59439361__2575::al__k562__0	92	107	-	11.3232	4.28e-06	0.302	GAGGACCTTCTTGAC
10-SAGCTGTCAA	STREME-10	20211206_221956__59439361__2575::al__k562__0	56	66	+	18.1515	9.09e-07	0.0123	GAGCTGTCAA
7-CCGTCGARG	STREME-7	20211206_221956__59439361__2575::al__k562__0	1	10	+	13.4848	1.21e-05	0.0667	CCGTCGATG
28-AGCCGTCGR	STREME-28	20211206_221956__59439361__2575::al__k562__0	45	54	+	10.1711	9.3e-05	0.228	CGTCGTCGA
4-CCTTATCTST	STREME-4	20211206_221956__59439361__2575::al__k562__0	115	125	-	16.459	1.11e-06	0.047	CCTTATCTGT
30-AGGTGTGAAV	STREME-30	20211206_221956__59439361__2575::al__k562__0	180	190	+	17.0854	2.92e-06	0.0505	AGGTGTGAAA
25-CGTCGAAGAA	STREME-25	20211206_221956__59439361__2575::al__k562__0	48	58	+	13.1974	1.97e-05	0.128	CGTCGAATGA
37-YKGGTACCMR	STREME-37	20211206_221956__59439361__2575::al__k562__0	27	37	+	8.23684	8.01e-05	0.277	AAGGTACCCA
13-DTGCACCTGC	STREME-13	20211206_221956__59439361__2575::al__k562__0	178	188	-	9.31429	5.47e-05	0.0805	TCACACCTGT
38-GCTGTCAA	STREME-38	20211206_221956__59439361__2575::al__k562__0	58	66	+	15.2485	1.47e-05	0.0566	GCTGTCAA
4-CCTTATCTST	STREME-4	20211206_221956__59439361__2575::al__k562__0	145	155	-	12.4754	4.32e-05	0.0982	GCTTATCTGG
17-WAGATAAG	STREME-17	20211206_221956__59439361__2575::al__k562__0	172	180	+	12.75	6.53e-05	0.208	AAGATAAC
37-YKGGTACCMR	STREME-37	20211206_221956__59439361__2575::al__k562__0	27	37	-	8.23684	8.01e-05	0.277	TGGGTACCTT
10-SAGCTGTCAA	STREME-10	20211206_221956__59439361__2575::al__k562__0	87	97	+	10.1061	6.3e-05	0.108	GGCCTGTCAA
11-WTTTCCCGCCAAWW	STREME-11	20211206_221956__59439361__2576::al__k562__0	17	31	-	13.803	9.31e-06	0.0405	TTTTCCCGCGCTGT
25-CGTCGAAGAA	STREME-25	20211206_221956__59439361__2576::al__k562__0	165	175	-	12.2632	3.58e-05	0.167	CGTCGAGTAA
52-CTCRGCCTCCCAAA	STREME-52	20211206_221956__59439361__2576::al__k562__0	1	15	+	7.30337	3.25e-05	0.583	CTTGGCGTCCCGTG
22-CAACTGTCA	STREME-22	20211206_221956__59439361__2576::al__k562__0	103	112	+	14.5976	7.34e-06	0.0324	CACCTGTCA
5-ACACCTGTC	STREME-5	20211206_221956__59439361__2576::al__k562__0	102	111	+	16.5574	3.31e-06	0.0281	ACACCTGTC
23-GGCGGGAA	STREME-23	20211206_221956__59439361__2576::al__k562__0	21	29	+	14.1461	1.98e-05	0.0864	CGCGGGAA
17-WAGATAAG	STREME-17	20211206_221956__59439361__2576::al__k562__0	79	87	-	14.0658	2.18e-05	0.151	AAGATAAG
28-AGCCGTCGR	STREME-28	20211206_221956__59439361__2576::al__k562__0	48	57	-	13.9342	2e-05	0.0974	TGCCGTCGG
7-CCGTCGARG	STREME-7	20211206_221956__59439361__2576::al__k562__0	167	176	-	12.9091	1.76e-05	0.0782	CCGTCGAGT
5-ACACCTGTC	STREME-5	20211206_221956__59439361__2576::al__k562__0	171	180	-	11.6721	4.28e-05	0.0577	ACACCCGTC
10-SAGCTGTCAA	STREME-10	20211206_221956__59439361__2576::al__k562__0	153	163	-	9.18182	8.72e-05	0.134	TGGGTGTCAA
17-WAGATAAG	STREME-17	20211206_221956__59439361__2576::al__k562__0	117	125	+	12.75	6.53e-05	0.208	AAGATAAC
25-CGTCGAAGAA	STREME-25	20211206_221956__59439361__2577::al__k562__0	117	127	+	12.4737	3.02e-05	0.157	CGTCTAAGAC
38-GCTGTCAA	STREME-38	20211206_221956__59439361__2577::al__k562__0	80	88	-	15.2485	1.47e-05	0.0566	GCTGTCAA
16-TTCCTAGAAA	STREME-16	20211206_221956__59439361__2577::al__k562__0	44	54	+	10.1447	6.76e-05	0.27	TTCTTGGAAC
7-CCGTCGARG	STREME-7	20211206_221956__59439361__2577::al__k562__0	116	125	+	10.2879	6.61e-05	0.157	CCGTCTAAG
16-TTCCTAGAAA	STREME-16	20211206_221956__59439361__2577::al__k562__0	43	53	-	12.8421	1.77e-05	0.144	TTCCAAGAAT
41-GMGATAAS	STREME-41	20211206_221956__59439361__2577::al__k562__0	9	17	-	3.45122	9.77e-05	0.232	GTGATAAG
28-AGCCGTCGR	STREME-28	20211206_221956__59439361__2577::al__k562__0	114	123	+	14.5921	1.05e-05	0.0824	AGCCGTCTA
4-CCTTATCTST	STREME-4	20211206_221956__59439361__2577::al__k562__0	176	186	+	12.5902	3.82e-05	0.0918	CCTTATCTCA
10-SAGCTGTCAA	STREME-10	20211206_221956__59439361__2577::al__k562__0	80	90	-	11.6061	3.32e-05	0.067	TGGCTGTCAA
41-GMGATAAS	STREME-41	20211206_221956__59439361__2577::al__k562__0	177	185	-	14.2805	1.79e-05	0.108	GAGATAAG
10-SAGCTGTCAA	STREME-10	20211206_221956__59439361__2577::al__k562__0	147	157	-	15.7273	3.83e-06	0.0206	GAGGTGTCAA
82-CTYGAACTCCTGRSC	STREME-82	20211206_221956__59439361__2577::al__k562__0	85	100	-	2.31633	8.86e-05	0.615	GTTGACCTGCTGGCT
10-SAGCTGTCAA	STREME-10	20211206_221956__59439361__2577::al__k562__0	101	111	+	16.2121	2.92e-06	0.0175	TAGCTGTCAA
19-AAGATGCTAW	STREME-19	20211206_221956__59439361__2577::al__k562__0	126	136	-	11.1429	7.21e-05	0.153	TAGATGCTAG
38-GCTGTCAA	STREME-38	20211206_221956__59439361__2577::al__k562__0	103	111	+	15.2485	1.47e-05	0.0566	GCTGTCAA
4-CCTTATCTST	STREME-4	20211206_221956__59439361__2578::al__k562__0	125	135	-	11.2623	8.17e-05	0.121	TCTTATCTAG
38-GCTGTCAA	STREME-38	20211206_221956__59439361__2578::al__k562__0	164	172	+	15.2485	1.47e-05	0.0566	GCTGTCAA
13-DTGCACCTGC	STREME-13	20211206_221956__59439361__2578::al__k562__0	62	72	+	15.2429	7.59e-06	0.0399	ATGCACCTGT
13-DTGCACCTGC	STREME-13	20211206_221956__59439361__2578::al__k562__0	1	11	-	12.4571	2.92e-05	0.0683	TCGCACCTGT
5-ACACCTGTC	STREME-5	20211206_221956__59439361__2578::al__k562__0	64	73	+	12.8361	3.28e-05	0.0477	GCACCTGTA
30-AGGTGTGAAV	STREME-30	20211206_221956__59439361__2578::al__k562__0	179	189	+	6.4878	5.05e-05	0.203	AGGTGTCAAC
10-SAGCTGTCAA	STREME-10	20211206_221956__59439361__2578::al__k562__0	162	172	+	11.6061	3.32e-05	0.067	TGGCTGTCAA
30-AGGTGTGAAV	STREME-30	20211206_221956__59439361__2578::al__k562__0	3	13	+	15.1341	6.07e-06	0.0776	AGGTGCGAAA
27-ATCAACCCGAGTGGA	STREME-27	20211206_221956__59439361__2578::al__k562__0	62	77	+	3.23171	7.8e-05	0.332	ATGCACCTGTATGGA
19-AAGATGCTAW	STREME-19	20211206_221956__59439361__2578::al__k562__0	11	21	+	16.1286	2.69e-06	0.117	AAGATGCTAA
5-ACACCTGTC	STREME-5	20211206_221956__59439361__2578::al__k562__0	0	9	-	15.8197	6.03e-06	0.0281	GCACCTGTC
4-CCTTATCTST	STREME-4	20211206_221956__59439361__2578::al__k562__0	77	87	-	13.7377	1.48e-05	0.075	CCTTATCAGC
10-SAGCTGTCAA	STREME-10	20211206_221956__59439361__2578::al__k562__0	178	188	+	13.7879	1.19e-05	0.0342	TAGGTGTCAA
8-AAGGATGCTC	STREME-8	20211206_221956__59439361__2578::al__k562__0	10	20	+	12.2727	2.89e-05	0.0763	AAAGATGCTA
23-GGCGGGAA	STREME-23	20211206_221956__59439361__2578::al__k562__0	53	61	-	8.95506	4.95e-05	0.133	GGCGGGTA
17-WAGATAAG	STREME-17	20211206_221956__59439361__2578::al__k562__0	126	134	+	13.4342	4.35e-05	0.167	TAGATAAG
5-ACACCTGTC	STREME-5	20211206_221956__59439361__2579::al__k562__0	43	52	+	13.2131	2.94e-05	0.0459	GCACCTGTT
7-CCGTCGARG	STREME-7	20211206_221956__59439361__2579::al__k562__0	5	14	+	16.3788	4.95e-06	0.0404	CCGTCGAAG
22-CAACTGTCA	STREME-22	20211206_221956__59439361__2579::al__k562__0	165	174	+	14.3171	1.06e-05	0.0324	CAGCTGTCA
41-GMGATAAS	STREME-41	20211206_221956__59439361__2579::al__k562__0	65	73	-	13.7439	5.04e-05	0.172	GAGATAAC
25-CGTCGAAGAA	STREME-25	20211206_221956__59439361__2579::al__k562__0	6	16	+	12.9342	2.44e-05	0.141	CGTCGAAGAG
13-DTGCACCTGC	STREME-13	20211206_221956__59439361__2579::al__k562__0	41	51	+	13.3429	2.14e-05	0.0585	ACGCACCTGT
5-ACACCTGTC	STREME-5	20211206_221956__59439361__2579::al__k562__0	164	173	+	9.14754	8.22e-05	0.0844	CCAGCTGTC
28-AGCCGTCGR	STREME-28	20211206_221956__59439361__2579::al__k562__0	3	12	+	16.1842	2.72e-06	0.0381	AGCCGTCGA
63-GCCTGTAATCCCAGC	STREME-63	20211206_221956__59439361__2579::al__k562__0	154	169	+	8.65556	8.67e-06	0.338	AGCTGTCACCCCAGC
4-CCTTATCTST	STREME-4	20211206_221956__59439361__2579::al__k562__0	64	74	+	11.6066	6.78e-05	0.114	CGTTATCTCC
22-CAACTGTCA	STREME-22	20211206_221956__59439361__2579::al__k562__0	153	162	+	10.8415	6.47e-05	0.115	AAGCTGTCA
4-CCTTATCTST	STREME-4	20211206_221956__59439361__2579::al__k562__0	147	157	-	13.0984	2.51e-05	0.0825	GCTTATCTCT
41-GMGATAAS	STREME-41	20211206_221956__59439361__2579::al__k562__0	148	156	+	14.2805	1.79e-05	0.108	GAGATAAG
38-GCTGTCAA	STREME-38	20211206_221956__59439361__2579::al__k562__0	167	175	+	15.2485	1.47e-05	0.0566	GCTGTCAA
10-SAGCTGTCAA	STREME-10	20211206_221956__59439361__2579::al__k562__0	165	175	+	17.3485	1.82e-06	0.0123	CAGCTGTCAA
4-CCTTATCTST	STREME-4	20211206_221956__59439361__257::al__k562__0	184	194	-	13.7377	1.48e-05	0.075	CCTTATCAGC
3-GGTYCAAAGTCCAHH	STREME-3	20211206_221956__59439361__257::al__k562__0	96	111	+	9.04545	3.49e-05	0.0689	GGTCCAGAGGACACT
7-CCGTCGARG	STREME-7	20211206_221956__59439361__257::al__k562__0	36	45	+	10.2879	6.61e-05	0.157	CCGTCTAAG
19-AAGATGCTAW	STREME-19	20211206_221956__59439361__257::al__k562__0	42	52	+	16.2	1.35e-06	0.117	AAGATGCTAT
4-CCTTATCTST	STREME-4	20211206_221956__59439361__257::al__k562__0	154	164	+	13.3934	2.19e-05	0.0803	TCTTATCTCT
62-CCCCDCCCCCMCC	STREME-62	20211206_221956__59439361__257::al__k562__0	63	76	-	10.3158	5.61e-05	0.21	CCACACCCTAACT
41-GMGATAAS	STREME-41	20211206_221956__59439361__257::al__k562__0	155	163	-	14.2805	1.79e-05	0.108	GAGATAAG
28-AGCCGTCGR	STREME-28	20211206_221956__59439361__257::al__k562__0	10	19	-	12.9605	2.82e-05	0.114	GGCCGTCGA
10-SAGCTGTCAA	STREME-10	20211206_221956__59439361__257::al__k562__0	132	142	+	9.30303	8.43e-05	0.131	CGCCTGTCAA
19-AAGATGCTAW	STREME-19	20211206_221956__59439361__257::al__k562__0	51	61	-	14.6857	8.23e-06	0.117	AAGATGCTGA
25-CGTCGAAGAA	STREME-25	20211206_221956__59439361__257::al__k562__0	37	47	+	12.8553	2.64e-05	0.147	CGTCTAAGAT
4-CCTTATCTST	STREME-4	20211206_221956__59439361__257::al__k562__0	113	123	-	12.7049	3.34e-05	0.0886	GCTTATCAGT
50-TGATAACA	STREME-50	20211206_221956__59439361__257::al__k562__0	87	95	+	15.0112	2.18e-05	0.442	TGATAACA
33-RCCACRCCC	STREME-33	20211206_221956__59439361__257::al__k562__0	68	77	-	16.3947	6.78e-06	0.107	ACCACACCC
7-CCGTCGARG	STREME-7	20211206_221956__59439361__257::al__k562__0	8	17	-	11.8333	3.09e-05	0.101	CCGTCGAAT
70-CAAAGTCCA	STREME-70	20211206_221956__59439361__257::al__k562__0	93	102	+	11.8909	3.71e-05	0.129	CAAGGTCCA
34-CGCGCCAAA	STREME-34	20211206_221956__59439361__2580::al__k562__0	6	15	-	14.5263	1.31e-05	0.0919	CGCGCCAAT
7-CCGTCGARG	STREME-7	20211206_221956__59439361__2580::al__k562__0	37	46	-	14.3333	7.18e-06	0.0506	CCGTCGAGC
30-AGGTGTGAAV	STREME-30	20211206_221956__59439361__2580::al__k562__0	24	34	+	17.0854	2.92e-06	0.0505	AGGTGTGAAA
4-CCTTATCTST	STREME-4	20211206_221956__59439361__2580::al__k562__0	180	190	-	11.1967	8.51e-05	0.122	GCTTATCAAT
4-CCTTATCTST	STREME-4	20211206_221956__59439361__2580::al__k562__0	188	198	+	11.1639	8.71e-05	0.124	GCTTATCTAC
4-CCTTATCTST	STREME-4	20211206_221956__59439361__2580::al__k562__0	156	166	-	14.8852	6.48e-06	0.06	CCTTATCTGG
5-ACACCTGTC	STREME-5	20211206_221956__59439361__2580::al__k562__0	41	50	-	11.6721	4.28e-05	0.0577	ACACCCGTC
17-WAGATAAG	STREME-17	20211206_221956__59439361__2580::al__k562__0	189	197	-	13.4342	4.35e-05	0.167	TAGATAAG
64-TSATTATATGCTAAA	STREME-64	20211206_221956__59439361__2580::al__k562__0	6	21	-	1.48315	7.67e-05	1.0	TGATTGCGCGCCAAT
11-WTTTCCCGCCAAWW	STREME-11	20211206_221956__59439361__2580::al__k562__0	5	19	-	12.7727	1.47e-05	0.0557	ATTGCGCGCCAATT
17-WAGATAAG	STREME-17	20211206_221956__59439361__2581::al__k562__0	154	162	-	14.0658	2.18e-05	0.151	AAGATAAG
6-KATGASTCATM	STREME-6	20211206_221956__59439361__2581::al__k562__0	126	137	-	11.7302	6.11e-05	0.136	ACTGACTCACC
11-WTTTCCCGCCAAWW	STREME-11	20211206_221956__59439361__2581::al__k562__0	52	66	+	12.0606	1.97e-05	0.0676	TCTTCGCGCCCTCG
7-CCGTCGARG	STREME-7	20211206_221956__59439361__2581::al__k562__0	61	70	-	17.4545	2.23e-06	0.0404	CCGTCGAGG
19-AAGATGCTAW	STREME-19	20211206_221956__59439361__2581::al__k562__0	28	38	+	14.6857	8.23e-06	0.117	AAGATGCTGA
66-GCACGTGC	STREME-66	20211206_221956__59439361__2581::al__k562__0	17	25	-	15.7818	9.9e-06	0.0735	GCACGTGC
13-DTGCACCTGC	STREME-13	20211206_221956__59439361__2581::al__k562__0	15	25	+	15.0571	9.08e-06	0.0399	AAGCACGTGC
8-AAGGATGCTC	STREME-8	20211206_221956__59439361__2581::al__k562__0	27	37	+	12.1667	3.09e-05	0.0798	AAAGATGCTG
23-GGCGGGAA	STREME-23	20211206_221956__59439361__2581::al__k562__0	54	62	-	14.0112	2.97e-05	0.0959	GGCGCGAA
22-CAACTGTCA	STREME-22	20211206_221956__59439361__2581::al__k562__0	187	196	-	10.8415	6.47e-05	0.115	AAGCTGTCA
4-CCTTATCTST	STREME-4	20211206_221956__59439361__2581::al__k562__0	153	163	+	11.918	5.72e-05	0.108	CCTTATCTTG
23-GGCGGGAA	STREME-23	20211206_221956__59439361__2581::al__k562__0	44	52	+	12.2921	3.96e-05	0.111	CGCGCGAA
10-SAGCTGTCAA	STREME-10	20211206_221956__59439361__2581::al__k562__0	186	196	-	9.34848	8.26e-05	0.129	AAGCTGTCAT
66-GCACGTGC	STREME-66	20211206_221956__59439361__2581::al__k562__0	17	25	+	15.7818	9.9e-06	0.0735	GCACGTGC
28-AGCCGTCGR	STREME-28	20211206_221956__59439361__2581::al__k562__0	63	72	-	14.2237	1.78e-05	0.0907	TGCCGTCGA
6-KATGASTCATM	STREME-6	20211206_221956__59439361__2581::al__k562__0	126	137	+	11.7302	6.11e-05	0.136	GGTGAGTCAGT
13-DTGCACCTGC	STREME-13	20211206_221956__59439361__2581::al__k562__0	17	27	-	16.0714	4.21e-06	0.0399	ATGCACGTGC
34-CGCGCCAAA	STREME-34	20211206_221956__59439361__2581::al__k562__0	44	53	+	12.3684	3.17e-05	0.139	CGCGCGAAT
25-CGTCGAAGAA	STREME-25	20211206_221956__59439361__2581::al__k562__0	59	69	-	11.5263	5.55e-05	0.194	CGTCGAGGGC
38-GCTGTCAA	STREME-38	20211206_221956__59439361__2582::al__k562__0	65	73	-	15.2485	1.47e-05	0.0566	GCTGTCAA
11-WTTTCCCGCCAAWW	STREME-11	20211206_221956__59439361__2582::al__k562__0	108	122	+	17.2727	1.21e-06	0.0108	GTTTCCCGCCTTTT
22-CAACTGTCA	STREME-22	20211206_221956__59439361__2582::al__k562__0	182	191	-	14.5976	7.34e-06	0.0324	CACCTGTCA
5-ACACCTGTC	STREME-5	20211206_221956__59439361__2582::al__k562__0	183	192	-	16.5574	3.31e-06	0.0281	ACACCTGTC
10-SAGCTGTCAA	STREME-10	20211206_221956__59439361__2582::al__k562__0	65	75	-	11.6061	3.32e-05	0.067	TGGCTGTCAA
42-TCCTTGAAGA	STREME-42	20211206_221956__59439361__2582::al__k562__0	172	182	-	9.0122	8.78e-05	0.424	ACCTTCAAGA
25-CGTCGAAGAA	STREME-25	20211206_221956__59439361__2582::al__k562__0	26	36	-	10.6184	8.91e-05	0.243	CGTCGAGTAC
33-RCCACRCCC	STREME-33	20211206_221956__59439361__2582::al__k562__0	139	148	+	4.55263	9.54e-05	0.33	GCCACACTC
10-SAGCTGTCAA	STREME-10	20211206_221956__59439361__2582::al__k562__0	181	191	-	13.9091	9.88e-06	0.03	CACCTGTCAA
23-GGCGGGAA	STREME-23	20211206_221956__59439361__2582::al__k562__0	110	118	-	15.8652	9.9e-06	0.0528	GGCGGGAA
17-WAGATAAG	STREME-17	20211206_221956__59439361__2582::al__k562__0	122	130	-	13.4342	4.35e-05	0.167	TAGATAAG
4-CCTTATCTST	STREME-4	20211206_221956__59439361__2582::al__k562__0	121	131	+	12.8361	3.03e-05	0.0868	TCTTATCTAT
13-DTGCACCTGC	STREME-13	20211206_221956__59439361__2582::al__k562__0	184	194	-	10.2	4.92e-05	0.0801	ACACACCTGT
10-SAGCTGTCAA	STREME-10	20211206_221956__59439361__2583::al__k562__0	169	179	-	13.7879	1.19e-05	0.0342	TAGGTGTCAA
5-ACACCTGTC	STREME-5	20211206_221956__59439361__2583::al__k562__0	128	137	-	14.0	1.26e-05	0.0315	ACACCTGTG
25-CGTCGAAGAA	STREME-25	20211206_221956__59439361__2583::al__k562__0	117	127	-	14.0921	9.61e-06	0.0935	CGTCGGAGAT
74-AGCATCCT	STREME-74	20211206_221956__59439361__2583::al__k562__0	191	199	+	15.2242	1.47e-05	0.067	AGCATCCT
28-AGCCGTCGR	STREME-28	20211206_221956__59439361__2583::al__k562__0	121	130	-	13.9342	2e-05	0.0974	TGCCGTCGG
44-GATGCTCR	STREME-44	20211206_221956__59439361__2583::al__k562__0	3	11	+	15.382	1.47e-05	0.136	GATGCTCA
44-GATGCTCR	STREME-44	20211206_221956__59439361__2583::al__k562__0	189	197	-	5.7191	3.88e-05	0.175	GATGCTCC
8-AAGGATGCTC	STREME-8	20211206_221956__59439361__2583::al__k562__0	190	200	-	15.697	4.42e-06	0.0319	GAGGATGCTC
4-CCTTATCTST	STREME-4	20211206_221956__59439361__2583::al__k562__0	113	123	+	11.7213	6.24e-05	0.112	GCTTATCTCC
4-CCTTATCTST	STREME-4	20211206_221956__59439361__2583::al__k562__0	93	103	-	11.8197	5.97e-05	0.11	TGTTATCTGT
41-GMGATAAS	STREME-41	20211206_221956__59439361__2583::al__k562__0	114	122	-	14.2805	1.79e-05	0.108	GAGATAAG
5-ACACCTGTC	STREME-5	20211206_221956__59439361__2583::al__k562__0	14	23	-	13.2131	2.94e-05	0.0459	GCACCTGTT
4-CCTTATCTST	STREME-4	20211206_221956__59439361__2583::al__k562__0	142	152	-	15.5082	2.21e-06	0.047	CCTTATCTCT
7-CCGTCGARG	STREME-7	20211206_221956__59439361__2583::al__k562__0	119	128	-	10.8788	4.8e-05	0.128	CCGTCGGAG
19-AAGATGCTAW	STREME-19	20211206_221956__59439361__2583::al__k562__0	189	199	-	11.5143	5.97e-05	0.147	AGGATGCTCC
8-AAGGATGCTC	STREME-8	20211206_221956__59439361__2583::al__k562__0	0	10	+	10.2727	6.17e-05	0.111	GGTGATGCTC
17-WAGATAAG	STREME-17	20211206_221956__59439361__2583::al__k562__0	68	76	-	12.1184	8.71e-05	0.235	TAGATAAC
41-GMGATAAS	STREME-41	20211206_221956__59439361__2583::al__k562__0	143	151	+	14.2805	1.79e-05	0.108	GAGATAAG
30-AGGTGTGAAV	STREME-30	20211206_221956__59439361__2583::al__k562__0	168	178	-	6.4878	5.05e-05	0.203	AGGTGTCAAC
13-DTGCACCTGC	STREME-13	20211206_221956__59439361__2583::al__k562__0	15	25	-	13.9714	1.66e-05	0.0499	GAGCACCTGT
4-CCTTATCTST	STREME-4	20211206_221956__59439361__2584::al__k562__0	99	109	+	13.4918	2.06e-05	0.0803	CCTTATCTTT
10-SAGCTGTCAA	STREME-10	20211206_221956__59439361__2584::al__k562__0	157	167	+	17.3485	1.82e-06	0.0123	CAGCTGTCAA
62-CCCCDCCCCCMCC	STREME-62	20211206_221956__59439361__2584::al__k562__0	126	139	-	9.26316	9.13e-05	0.244	TCCCGCCCTAAAC
38-GCTGTCAA	STREME-38	20211206_221956__59439361__2584::al__k562__0	159	167	+	15.2485	1.47e-05	0.0566	GCTGTCAA
25-CGTCGAAGAA	STREME-25	20211206_221956__59439361__2584::al__k562__0	73	83	-	11.6316	5.09e-05	0.19	CGTCGAACAC
11-WTTTCCCGCCAAWW	STREME-11	20211206_221956__59439361__2584::al__k562__0	128	142	-	17.7879	7.63e-07	0.00832	GTTTCCCGCCCTAA
82-CTYGAACTCCTGRSC	STREME-82	20211206_221956__59439361__2584::al__k562__0	82	97	-	4.83673	4.04e-05	0.551	TTCACACCCCTGGGC
10-SAGCTGTCAA	STREME-10	20211206_221956__59439361__2584::al__k562__0	138	148	+	12.0455	2.77e-05	0.0598	AAACTGTCAA
22-CAACTGTCA	STREME-22	20211206_221956__59439361__2584::al__k562__0	157	166	+	14.3171	1.06e-05	0.0324	CAGCTGTCA
16-TTCCTAGAAA	STREME-16	20211206_221956__59439361__2584::al__k562__0	58	68	+	14.3289	1.01e-05	0.14	TTCCCAGAAA
23-GGCGGGAA	STREME-23	20211206_221956__59439361__2584::al__k562__0	132	140	+	15.8652	9.9e-06	0.0528	GGCGGGAA
5-ACACCTGTC	STREME-5	20211206_221956__59439361__2584::al__k562__0	156	165	+	9.52459	7.54e-05	0.0815	TCAGCTGTC
30-AGGTGTGAAV	STREME-30	20211206_221956__59439361__2584::al__k562__0	88	98	+	11.8902	1.26e-05	0.126	GGGTGTGAAT
17-WAGATAAG	STREME-17	20211206_221956__59439361__2584::al__k562__0	100	108	-	14.0658	2.18e-05	0.151	AAGATAAG
33-RCCACRCCC	STREME-33	20211206_221956__59439361__2584::al__k562__0	27	36	-	13.0	1.44e-05	0.137	GACACACCC
22-CAACTGTCA	STREME-22	20211206_221956__59439361__2584::al__k562__0	138	147	+	12.9024	2.62e-05	0.0684	AAACTGTCA
42-TCCTTGAAGA	STREME-42	20211206_221956__59439361__2584::al__k562__0	171	181	-	11.1098	3.93e-05	0.327	ACCTTGAAGA
66-GCACGTGC	STREME-66	20211206_221956__59439361__2585::al__k562__0	17	25	-	15.7818	9.9e-06	0.0735	GCACGTGC
22-CAACTGTCA	STREME-22	20211206_221956__59439361__2585::al__k562__0	98	107	-	11.4512	4.58e-05	0.0973	TAACTGTCA
79-TCTTATCA	STREME-79	20211206_221956__59439361__2585::al__k562__0	137	145	+	14.6788	2.18e-05	0.194	TCTTATCA
13-DTGCACCTGC	STREME-13	20211206_221956__59439361__2585::al__k562__0	17	27	-	13.9143	1.8e-05	0.0534	GCGCACGTGC
23-GGCGGGAA	STREME-23	20211206_221956__59439361__2585::al__k562__0	87	95	-	15.8652	9.9e-06	0.0528	GGCGGGAA
29-ATTTCCGGC	STREME-29	20211206_221956__59439361__2585::al__k562__0	85	94	+	14.2561	1.06e-05	0.137	ATTTCCCGC
13-DTGCACCTGC	STREME-13	20211206_221956__59439361__2585::al__k562__0	15	25	+	16.0714	4.21e-06	0.0399	ATGCACGTGC
7-CCGTCGARG	STREME-7	20211206_221956__59439361__2585::al__k562__0	1	10	+	17.4545	2.23e-06	0.0404	CCGTCGAGG
12-YGGGAAWTTCCCR	STREME-12	20211206_221956__59439361__2585::al__k562__0	80	93	-	5.69697	5.22e-05	0.0998	CGGGAAATTCACA
11-WTTTCCCGCCAAWW	STREME-11	20211206_221956__59439361__2585::al__k562__0	85	99	+	12.697	1.52e-05	0.0569	ATTTCCCGCCGTGT
30-AGGTGTGAAV	STREME-30	20211206_221956__59439361__2585::al__k562__0	147	157	+	5.34146	8.74e-05	0.252	AAGTGTGAAA
38-GCTGTCAA	STREME-38	20211206_221956__59439361__2585::al__k562__0	25	33	+	15.2485	1.47e-05	0.0566	GCTGTCAA
66-GCACGTGC	STREME-66	20211206_221956__59439361__2585::al__k562__0	17	25	+	15.7818	9.9e-06	0.0735	GCACGTGC
10-SAGCTGTCAA	STREME-10	20211206_221956__59439361__2585::al__k562__0	45	55	+	10.0909	6.41e-05	0.109	GAGATGTCAA
25-CGTCGAAGAA	STREME-25	20211206_221956__59439361__2585::al__k562__0	2	12	+	11.9079	4.33e-05	0.181	CGTCGAGGGT
41-GMGATAAS	STREME-41	20211206_221956__59439361__2585::al__k562__0	138	146	-	3.45122	9.77e-05	0.232	GTGATAAG
50-TGATAACA	STREME-50	20211206_221956__59439361__2585::al__k562__0	189	197	-	13.191	3.96e-05	0.442	TGATAACG
10-SAGCTGTCAA	STREME-10	20211206_221956__59439361__2585::al__k562__0	23	33	+	13.7576	1.34e-05	0.0372	GCGCTGTCAA
12-YGGGAAWTTCCCR	STREME-12	20211206_221956__59439361__2585::al__k562__0	80	93	+	5.69697	5.22e-05	0.0998	TGTGAATTTCCCG
11-WTTTCCCGCCAAWW	STREME-11	20211206_221956__59439361__2586::al__k562__0	67	81	+	9.69697	4.77e-05	0.126	CACTCCCGCCAAAA
30-AGGTGTGAAV	STREME-30	20211206_221956__59439361__2586::al__k562__0	2	12	+	6.79268	2.99e-05	0.173	AGGTGTCAAG
4-CCTTATCTST	STREME-4	20211206_221956__59439361__2586::al__k562__0	146	156	+	13.5738	1.72e-05	0.0803	CCTTATCTAC
34-CGCGCCAAA	STREME-34	20211206_221956__59439361__2586::al__k562__0	71	80	+	15.2763	5.43e-06	0.0563	CCCGCCAAA
34-CGCGCCAAA	STREME-34	20211206_221956__59439361__2586::al__k562__0	29	38	-	15.2763	5.43e-06	0.0563	CCCGCCAAA
7-CCGTCGARG	STREME-7	20211206_221956__59439361__2586::al__k562__0	166	175	+	10.4394	6.01e-05	0.148	TCGTCGAGG
33-RCCACRCCC	STREME-33	20211206_221956__59439361__2586::al__k562__0	65	74	+	4.72368	6.83e-05	0.288	ACCACTCCC
40-CACTCCCACCAG	STREME-40	20211206_221956__59439361__2586::al__k562__0	67	79	+	10.3146	8.89e-06	0.372	CACTCCCGCCAA
76-GGCTGGAGTGCAGTG	STREME-76	20211206_221956__59439361__2586::al__k562__0	62	77	-	1.21348	9.63e-05	0.11	GGCGGGAGTGGTTTC
11-WTTTCCCGCCAAWW	STREME-11	20211206_221956__59439361__2586::al__k562__0	28	42	-	12.1667	1.88e-05	0.0656	TCATCCCGCCAAAA
16-TTCCTAGAAA	STREME-16	20211206_221956__59439361__2586::al__k562__0	189	199	+	10.1447	6.76e-05	0.27	TTCTTGGAAC
30-AGGTGTGAAV	STREME-30	20211206_221956__59439361__2586::al__k562__0	172	182	+	6.63415	4.41e-05	0.203	AGGTGTTAAG
10-SAGCTGTCAA	STREME-10	20211206_221956__59439361__2586::al__k562__0	1	11	+	15.7273	3.83e-06	0.0206	GAGGTGTCAA
17-WAGATAAG	STREME-17	20211206_221956__59439361__2586::al__k562__0	147	155	-	13.4342	4.35e-05	0.167	TAGATAAG
16-TTCCTAGAAA	STREME-16	20211206_221956__59439361__2586::al__k562__0	188	198	-	15.2632	6.26e-06	0.125	TTCCAAGAAA
23-GGCGGGAA	STREME-23	20211206_221956__59439361__2586::al__k562__0	108	116	+	7.10112	6.93e-05	0.176	GGCGCGTA
77-AATGGAATCAACH	STREME-77	20211206_221956__59439361__2586::al__k562__0	58	71	-	3.8427	7.56e-05	0.437	AGTGGTTTCAACC
5-ACACCTGTC	STREME-5	20211206_221956__59439361__2587::al__k562__0	149	158	+	15.8197	6.03e-06	0.0281	GCACCTGTC
22-CAACTGTCA	STREME-22	20211206_221956__59439361__2587::al__k562__0	150	159	+	11.3049	4.85e-05	0.0973	CACCTGTCG
29-ATTTCCGGC	STREME-29	20211206_221956__59439361__2587::al__k562__0	172	181	+	14.2561	1.06e-05	0.137	ATTTCCCGC
22-CAACTGTCA	STREME-22	20211206_221956__59439361__2587::al__k562__0	109	118	+	10.2561	8.72e-05	0.146	CAAATGTCA
11-WTTTCCCGCCAAWW	STREME-11	20211206_221956__59439361__2587::al__k562__0	72	86	+	19.6061	1.13e-07	0.00245	GTTTCCCGCCAATT
34-CGCGCCAAA	STREME-34	20211206_221956__59439361__2587::al__k562__0	60	69	+	14.6974	1.04e-05	0.0789	CGCGCGAAA
22-CAACTGTCA	STREME-22	20211206_221956__59439361__2587::al__k562__0	46	55	-	12.0488	3.35e-05	0.0845	CTACTGTCA
23-GGCGGGAA	STREME-23	20211206_221956__59439361__2587::al__k562__0	60	68	+	12.2921	3.96e-05	0.111	CGCGCGAA
34-CGCGCCAAA	STREME-34	20211206_221956__59439361__2587::al__k562__0	104	113	+	16.8553	2.72e-06	0.0563	CGCGCCAAA
10-SAGCTGTCAA	STREME-10	20211206_221956__59439361__2587::al__k562__0	45	55	-	10.2273	5.95e-05	0.103	CTACTGTCAA
23-GGCGGGAA	STREME-23	20211206_221956__59439361__2587::al__k562__0	74	82	-	15.8652	9.9e-06	0.0528	GGCGGGAA
11-WTTTCCCGCCAAWW	STREME-11	20211206_221956__59439361__2587::al__k562__0	172	186	+	16.303	2.36e-06	0.0163	ATTTCCCGCGCAAA
11-WTTTCCCGCCAAWW	STREME-11	20211206_221956__59439361__2587::al__k562__0	56	70	-	13.4545	1.09e-05	0.0451	TTTTCGCGCGCTTA
76-GGCTGGAGTGCAGTG	STREME-76	20211206_221956__59439361__2587::al__k562__0	81	96	-	3.44944	4.81e-05	0.0662	AGCTGGAGCGAATTG
4-CCTTATCTST	STREME-4	20211206_221956__59439361__2587::al__k562__0	51	61	-	11.1639	8.71e-05	0.124	GCTTATCTAC
23-GGCGGGAA	STREME-23	20211206_221956__59439361__2587::al__k562__0	174	182	-	14.1461	1.98e-05	0.0864	CGCGGGAA
6-KATGASTCATM	STREME-6	20211206_221956__59439361__2587::al__k562__0	20	31	-	12.873	2.43e-05	0.107	CATGAGTCAGC
34-CGCGCCAAA	STREME-34	20211206_221956__59439361__2587::al__k562__0	76	85	+	12.9474	2.68e-05	0.126	CCCGCCAAT
13-DTGCACCTGC	STREME-13	20211206_221956__59439361__2587::al__k562__0	147	157	+	14.9857	9.83e-06	0.0399	GTGCACCTGT
6-KATGASTCATM	STREME-6	20211206_221956__59439361__2587::al__k562__0	20	31	+	12.873	2.43e-05	0.107	GCTGACTCATG
28-AGCCGTCGR	STREME-28	20211206_221956__59439361__2587::al__k562__0	116	125	-	14.3026	1.5e-05	0.0907	AGCCGTCTG
5-ACACCTGTC	STREME-5	20211206_221956__59439361__2587::al__k562__0	136	145	-	11.082	5.89e-05	0.0719	CCACCTGTC
17-WAGATAAG	STREME-17	20211206_221956__59439361__2587::al__k562__0	52	60	+	13.4342	4.35e-05	0.167	TAGATAAG
22-CAACTGTCA	STREME-22	20211206_221956__59439361__2587::al__k562__0	135	144	-	14.5976	7.34e-06	0.0324	CACCTGTCA
34-CGCGCCAAA	STREME-34	20211206_221956__59439361__2588::al__k562__0	113	122	-	16.8553	2.72e-06	0.0563	CGCGCCAAA
4-CCTTATCTST	STREME-4	20211206_221956__59439361__2588::al__k562__0	151	161	-	12.5902	3.82e-05	0.0918	CCTTATCTCA
7-CCGTCGARG	STREME-7	20211206_221956__59439361__2588::al__k562__0	46	55	-	12.1515	2.57e-05	0.097	CCGTCGAGA
17-WAGATAAG	STREME-17	20211206_221956__59439361__2588::al__k562__0	123	131	-	14.0658	2.18e-05	0.151	AAGATAAG
36-GCACAGATTKSA	STREME-36	20211206_221956__59439361__2588::al__k562__0	167	179	-	2.96629	9.35e-05	0.353	ACCCAGATAGGG
5-ACACCTGTC	STREME-5	20211206_221956__59439361__2588::al__k562__0	34	43	+	9.7377	7.21e-05	0.0791	ACAGCCGTC
30-AGGTGTGAAV	STREME-30	20211206_221956__59439361__2588::al__k562__0	5	15	+	18.0732	1.82e-06	0.0457	AGGTGTGAAC
8-AAGGATGCTC	STREME-8	20211206_221956__59439361__2588::al__k562__0	76	86	-	12.8333	2.36e-05	0.0704	AAGGATGCCT
33-RCCACRCCC	STREME-33	20211206_221956__59439361__2588::al__k562__0	54	63	+	4.55263	9.54e-05	0.33	GCCACACCT
37-YKGGTACCMR	STREME-37	20211206_221956__59439361__2588::al__k562__0	174	184	-	15.6842	3.67e-06	0.133	TGGGTACCCA
41-GMGATAAS	STREME-41	20211206_221956__59439361__2588::al__k562__0	152	160	+	14.2805	1.79e-05	0.108	GAGATAAG
28-AGCCGTCGR	STREME-28	20211206_221956__59439361__2588::al__k562__0	36	45	+	14.5921	1.05e-05	0.0824	AGCCGTCTA
4-CCTTATCTST	STREME-4	20211206_221956__59439361__2588::al__k562__0	122	132	+	11.918	5.72e-05	0.108	CCTTATCTTG
37-YKGGTACCMR	STREME-37	20211206_221956__59439361__2588::al__k562__0	174	184	+	15.6842	3.67e-06	0.133	TGGGTACCCA
28-AGCCGTCGR	STREME-28	20211206_221956__59439361__2588::al__k562__0	48	57	-	12.9605	2.82e-05	0.114	GGCCGTCGA
7-CCGTCGARG	STREME-7	20211206_221956__59439361__2589::al__k562__0	0	9	-	10.8333	5.07e-05	0.132	CTGTCGAGG
37-YKGGTACCMR	STREME-37	20211206_221956__59439361__2589::al__k562__0	161	171	+	8.63158	6.96e-05	0.257	CTGGTACCTG
11-WTTTCCCGCCAAWW	STREME-11	20211206_221956__59439361__2589::al__k562__0	74	88	-	8.89394	6.29e-05	0.153	CGTTCGCGCGTCAA
5-ACACCTGTC	STREME-5	20211206_221956__59439361__2589::al__k562__0	5	14	+	9.7377	7.21e-05	0.0791	ACAGCCGTC
34-CGCGCCAAA	STREME-34	20211206_221956__59439361__2589::al__k562__0	78	87	+	12.8816	2.9e-05	0.131	CGCGCGAAC
38-GCTGTCAA	STREME-38	20211206_221956__59439361__2589::al__k562__0	192	200	-	15.2485	1.47e-05	0.0566	GCTGTCAA
41-GMGATAAS	STREME-41	20211206_221956__59439361__2589::al__k562__0	26	34	+	13.7439	5.04e-05	0.172	GAGATAAC
25-CGTCGAAGAA	STREME-25	20211206_221956__59439361__2589::al__k562__0	103	113	+	12.4211	3.15e-05	0.161	CTTCGAATAA
10-SAGCTGTCAA	STREME-10	20211206_221956__59439361__2589::al__k562__0	143	153	-	15.3636	4.94e-06	0.0246	GAACTGTCAA
38-GCTGTCAA	STREME-38	20211206_221956__59439361__2589::al__k562__0	116	124	-	15.2485	1.47e-05	0.0566	GCTGTCAA
22-CAACTGTCA	STREME-22	20211206_221956__59439361__2589::al__k562__0	144	153	-	11.9878	3.76e-05	0.0888	GAACTGTCA
41-GMGATAAS	STREME-41	20211206_221956__59439361__2589::al__k562__0	36	44	-	14.2805	1.79e-05	0.108	GAGATAAG
34-CGCGCCAAA	STREME-34	20211206_221956__59439361__2589::al__k562__0	93	102	-	16.8553	2.72e-06	0.0563	CGCGCCAAA
37-YKGGTACCMR	STREME-37	20211206_221956__59439361__2589::al__k562__0	161	171	-	8.63158	6.96e-05	0.257	CAGGTACCAG
23-GGCGGGAA	STREME-23	20211206_221956__59439361__2589::al__k562__0	78	86	+	12.2921	3.96e-05	0.111	CGCGCGAA
10-SAGCTGTCAA	STREME-10	20211206_221956__59439361__2589::al__k562__0	116	126	-	18.1515	9.09e-07	0.0123	GAGCTGTCAA
62-CCCCDCCCCCMCC	STREME-62	20211206_221956__59439361__258::al__k562__0	75	88	+	10.2368	5.8e-05	0.211	CCACACCCTTCTC
17-WAGATAAG	STREME-17	20211206_221956__59439361__258::al__k562__0	173	181	+	13.4342	4.35e-05	0.167	TAGATAAG
30-AGGTGTGAAV	STREME-30	20211206_221956__59439361__258::al__k562__0	4	14	-	6.91463	2.46e-05	0.173	AGGTGTGATG
17-WAGATAAG	STREME-17	20211206_221956__59439361__258::al__k562__0	143	151	-	13.4342	4.35e-05	0.167	TAGATAAG
19-AAGATGCTAW	STREME-19	20211206_221956__59439361__258::al__k562__0	0	10	-	11.3714	6.45e-05	0.149	GTGATGCTAA
30-AGGTGTGAAV	STREME-30	20211206_221956__59439361__258::al__k562__0	18	28	-	18.378	9.09e-07	0.0457	AGGTGTGAAG
4-CCTTATCTST	STREME-4	20211206_221956__59439361__258::al__k562__0	172	182	-	11.1639	8.71e-05	0.124	GCTTATCTAC
28-AGCCGTCGR	STREME-28	20211206_221956__59439361__258::al__k562__0	32	41	-	16.1842	2.72e-06	0.0381	AGCCGTCGA
50-TGATAACA	STREME-50	20211206_221956__59439361__258::al__k562__0	65	73	-	15.0112	2.18e-05	0.442	TGATAACA
10-SAGCTGTCAA	STREME-10	20211206_221956__59439361__258::al__k562__0	106	116	-	17.3485	1.82e-06	0.0123	CAGCTGTCAA
25-CGTCGAAGAA	STREME-25	20211206_221956__59439361__258::al__k562__0	28	38	-	16.0	1.82e-06	0.0469	CGTCGAAGAT
35-ATTCCTTTCCTTTC	STREME-35	20211206_221956__59439361__258::al__k562__0	117	131	-	9.88485	3.95e-05	0.0315	TTATCTTTCCTTTC
17-WAGATAAG	STREME-17	20211206_221956__59439361__258::al__k562__0	124	132	+	14.0658	2.18e-05	0.151	AAGATAAG
4-CCTTATCTST	STREME-4	20211206_221956__59439361__258::al__k562__0	123	133	-	13.4918	2.06e-05	0.0803	CCTTATCTTT
38-GCTGTCAA	STREME-38	20211206_221956__59439361__258::al__k562__0	106	114	-	15.2485	1.47e-05	0.0566	GCTGTCAA
7-CCGTCGARG	STREME-7	20211206_221956__59439361__258::al__k562__0	30	39	-	16.3788	4.95e-06	0.0404	CCGTCGAAG
33-RCCACRCCC	STREME-33	20211206_221956__59439361__258::al__k562__0	74	83	+	16.3947	6.78e-06	0.107	ACCACACCC
22-CAACTGTCA	STREME-22	20211206_221956__59439361__258::al__k562__0	107	116	-	14.3171	1.06e-05	0.0324	CAGCTGTCA
76-GGCTGGAGTGCAGTG	STREME-76	20211206_221956__59439361__258::al__k562__0	84	99	-	1.38202	9.18e-05	0.106	GGCTGGAGCGAGAGA
5-ACACCTGTC	STREME-5	20211206_221956__59439361__258::al__k562__0	108	117	-	13.8852	1.94e-05	0.0397	GCAGCTGTC
22-CAACTGTCA	STREME-22	20211206_221956__59439361__2590::al__k562__0	14	23	+	14.5976	7.34e-06	0.0324	CACCTGTCA
44-GATGCTCR	STREME-44	20211206_221956__59439361__2590::al__k562__0	44	52	+	15.382	1.47e-05	0.136	GATGCTCA
75-RGATGCGCATCY	STREME-75	20211206_221956__59439361__2590::al__k562__0	43	55	+	3.70408	8.88e-05	0.35	TGATGCTCATGA
5-ACACCTGTC	STREME-5	20211206_221956__59439361__2590::al__k562__0	13	22	+	15.8197	6.03e-06	0.0281	GCACCTGTC
8-AAGGATGCTC	STREME-8	20211206_221956__59439361__2590::al__k562__0	41	51	+	10.2727	6.17e-05	0.111	GGTGATGCTC
33-RCCACRCCC	STREME-33	20211206_221956__59439361__2590::al__k562__0	53	62	+	13.0	1.44e-05	0.137	GACACACCC
41-GMGATAAS	STREME-41	20211206_221956__59439361__2590::al__k562__0	109	117	-	14.2805	1.79e-05	0.108	GAGATAAG
54-TACAAATGCCATGGC	STREME-54	20211206_221956__59439361__2590::al__k562__0	136	151	+	2.83333	7.98e-05	0.845	AAGAGATACCATGAC
13-DTGCACCTGC	STREME-13	20211206_221956__59439361__2590::al__k562__0	11	21	+	15.2429	7.59e-06	0.0399	ATGCACCTGT
10-SAGCTGTCAA	STREME-10	20211206_221956__59439361__2590::al__k562__0	14	24	+	13.9091	9.88e-06	0.03	CACCTGTCAA
17-WAGATAAG	STREME-17	20211206_221956__59439361__2590::al__k562__0	181	189	+	14.0658	2.18e-05	0.151	AAGATAAG
13-DTGCACCTGC	STREME-13	20211206_221956__59439361__2590::al__k562__0	119	129	+	3.21429	9.36e-05	0.115	CCGCACCTGC
19-AAGATGCTAW	STREME-19	20211206_221956__59439361__2590::al__k562__0	162	172	-	14.7571	7.12e-06	0.117	AAGATGCTAG
8-AAGGATGCTC	STREME-8	20211206_221956__59439361__2590::al__k562__0	163	173	-	9.87879	7.17e-05	0.119	GAAGATGCTA
17-WAGATAAG	STREME-17	20211206_221956__59439361__2590::al__k562__0	157	165	-	13.4342	4.35e-05	0.167	TAGATAAG
4-CCTTATCTST	STREME-4	20211206_221956__59439361__2590::al__k562__0	108	118	+	12.5902	3.82e-05	0.0918	CCTTATCTCA
19-AAGATGCTAW	STREME-19	20211206_221956__59439361__2590::al__k562__0	185	195	-	10.6571	9.33e-05	0.159	TAGATGCTTA
4-CCTTATCTST	STREME-4	20211206_221956__59439361__2590::al__k562__0	156	166	+	11.2623	8.17e-05	0.121	TCTTATCTAG
75-RGATGCGCATCY	STREME-75	20211206_221956__59439361__2590::al__k562__0	43	55	-	3.70408	8.88e-05	0.35	TCATGAGCATCA
17-WAGATAAG	STREME-17	20211206_221956__59439361__2591::al__k562__0	135	143	+	13.4342	4.35e-05	0.167	TAGATAAG
10-SAGCTGTCAA	STREME-10	20211206_221956__59439361__2591::al__k562__0	106	116	-	18.1515	9.09e-07	0.0123	GAGCTGTCAA
17-WAGATAAG	STREME-17	20211206_221956__59439361__2591::al__k562__0	185	193	-	13.4342	4.35e-05	0.167	TAGATAAG
11-WTTTCCCGCCAAWW	STREME-11	20211206_221956__59439361__2591::al__k562__0	120	134	-	12.4394	1.69e-05	0.0611	AGTTCCCGCGTTTA
38-GCTGTCAA	STREME-38	20211206_221956__59439361__2591::al__k562__0	106	114	-	15.2485	1.47e-05	0.0566	GCTGTCAA
11-WTTTCCCGCCAAWW	STREME-11	20211206_221956__59439361__2591::al__k562__0	31	45	-	11.197	2.76e-05	0.0859	TTTTCGCGCGCCAC
38-GCTGTCAA	STREME-38	20211206_221956__59439361__2591::al__k562__0	23	31	-	15.2485	1.47e-05	0.0566	GCTGTCAA
23-GGCGGGAA	STREME-23	20211206_221956__59439361__2591::al__k562__0	35	43	+	12.2921	3.96e-05	0.111	CGCGCGAA
17-WAGATAAG	STREME-17	20211206_221956__59439361__2591::al__k562__0	47	55	-	13.4342	4.35e-05	0.167	TAGATAAG
4-CCTTATCTST	STREME-4	20211206_221956__59439361__2591::al__k562__0	134	144	-	12.541	4.15e-05	0.0964	GCTTATCTAT
8-AAGGATGCTC	STREME-8	20211206_221956__59439361__2591::al__k562__0	147	157	-	13.2121	1.86e-05	0.0615	AGGGATGCTT
22-CAACTGTCA	STREME-22	20211206_221956__59439361__2591::al__k562__0	164	173	+	11.4512	4.58e-05	0.0973	TAACTGTCA
28-AGCCGTCGR	STREME-28	20211206_221956__59439361__2591::al__k562__0	68	77	+	12.6316	3.83e-05	0.138	TGCCGTCTA
63-GCCTGTAATCCCAGC	STREME-63	20211206_221956__59439361__2591::al__k562__0	125	140	-	1.14444	9.59e-05	0.792	ATCTATAGTTCCCGC
4-CCTTATCTST	STREME-4	20211206_221956__59439361__2591::al__k562__0	184	194	+	12.8361	3.03e-05	0.0868	TCTTATCTAT
4-CCTTATCTST	STREME-4	20211206_221956__59439361__2591::al__k562__0	46	56	+	12.8361	3.03e-05	0.0868	TCTTATCTAT
10-SAGCTGTCAA	STREME-10	20211206_221956__59439361__2591::al__k562__0	23	33	-	10.4394	5.24e-05	0.0941	ACGCTGTCAA
19-AAGATGCTAW	STREME-19	20211206_221956__59439361__2591::al__k562__0	58	68	-	10.7714	8.5e-05	0.157	AAGGTGCTAT
23-GGCGGGAA	STREME-23	20211206_221956__59439361__2591::al__k562__0	124	132	+	14.1461	1.98e-05	0.0864	CGCGGGAA
34-CGCGCCAAA	STREME-34	20211206_221956__59439361__2591::al__k562__0	35	44	+	14.6974	1.04e-05	0.0789	CGCGCGAAA
30-AGGTGTGAAV	STREME-30	20211206_221956__59439361__2592::al__k562__0	20	30	+	5.12195	9.17e-05	0.254	AGGTGCGGAG
5-ACACCTGTC	STREME-5	20211206_221956__59439361__2592::al__k562__0	160	169	+	14.623	9.34e-06	0.0281	ACAGCTGTC
41-GMGATAAS	STREME-41	20211206_221956__59439361__2592::al__k562__0	81	89	+	14.2805	1.79e-05	0.108	GAGATAAG
37-YKGGTACCMR	STREME-37	20211206_221956__59439361__2592::al__k562__0	40	50	-	15.9342	2.92e-06	0.133	TTGGTACCCA
4-CCTTATCTST	STREME-4	20211206_221956__59439361__2592::al__k562__0	80	90	-	13.3934	2.19e-05	0.0803	TCTTATCTCT
7-CCGTCGARG	STREME-7	20211206_221956__59439361__2592::al__k562__0	149	158	-	13.2576	1.48e-05	0.0723	CCGTCGAAC
79-TCTTATCA	STREME-79	20211206_221956__59439361__2592::al__k562__0	120	128	+	14.6788	2.18e-05	0.194	TCTTATCA
37-YKGGTACCMR	STREME-37	20211206_221956__59439361__2592::al__k562__0	40	50	+	15.9342	2.92e-06	0.133	TGGGTACCAA
22-CAACTGTCA	STREME-22	20211206_221956__59439361__2592::al__k562__0	161	170	+	14.3171	1.06e-05	0.0324	CAGCTGTCA
5-ACACCTGTC	STREME-5	20211206_221956__59439361__2592::al__k562__0	159	168	-	12.0656	3.61e-05	0.0512	ACAGCTGTG
72-TTAGCATGCTAAAAG	STREME-72	20211206_221956__59439361__2592::al__k562__0	98	113	-	7.87755	2.14e-05	0.804	TCAGAATGTTCATAG
25-CGTCGAAGAA	STREME-25	20211206_221956__59439361__2592::al__k562__0	147	157	-	11.6316	5.09e-05	0.19	CGTCGAACAC
10-SAGCTGTCAA	STREME-10	20211206_221956__59439361__2592::al__k562__0	161	171	+	17.3485	1.82e-06	0.0123	CAGCTGTCAA
38-GCTGTCAA	STREME-38	20211206_221956__59439361__2592::al__k562__0	163	171	+	15.2485	1.47e-05	0.0566	GCTGTCAA
11-WTTTCCCGCCAAWW	STREME-11	20211206_221956__59439361__2593::al__k562__0	59	73	-	13.8333	9.2e-06	0.0402	TTTGCGCGCCAAAA
22-CAACTGTCA	STREME-22	20211206_221956__59439361__2593::al__k562__0	138	147	+	11.9878	3.76e-05	0.0888	GAACTGTCA
41-GMGATAAS	STREME-41	20211206_221956__59439361__2593::al__k562__0	155	163	-	14.2805	1.79e-05	0.108	GAGATAAG
10-SAGCTGTCAA	STREME-10	20211206_221956__59439361__2593::al__k562__0	124	134	-	11.8182	3.15e-05	0.0649	TCGCTGTCAA
72-TTAGCATGCTAAAAG	STREME-72	20211206_221956__59439361__2593::al__k562__0	58	73	-	8.11224	2e-05	0.79	TTTGCGCGCCAAAAG
16-TTCCTAGAAA	STREME-16	20211206_221956__59439361__2593::al__k562__0	29	39	+	15.0395	7.36e-06	0.127	TTCCTAGAAG
34-CGCGCCAAA	STREME-34	20211206_221956__59439361__2593::al__k562__0	60	69	-	16.8553	2.72e-06	0.0563	CGCGCCAAA
4-CCTTATCTST	STREME-4	20211206_221956__59439361__2593::al__k562__0	129	139	-	13.1148	2.4e-05	0.0825	CCTTATCGCT
7-CCGTCGARG	STREME-7	20211206_221956__59439361__2593::al__k562__0	188	197	+	12.6061	2.03e-05	0.085	ACGTCGAGG
41-GMGATAAS	STREME-41	20211206_221956__59439361__2593::al__k562__0	130	138	+	13.9756	3.26e-05	0.14	GCGATAAG
28-AGCCGTCGR	STREME-28	20211206_221956__59439361__2593::al__k562__0	186	195	+	13.0789	2.33e-05	0.106	AGACGTCGA
25-CGTCGAAGAA	STREME-25	20211206_221956__59439361__2593::al__k562__0	189	199	+	13.1711	2.03e-05	0.129	CGTCGAGGGA
38-GCTGTCAA	STREME-38	20211206_221956__59439361__2593::al__k562__0	124	132	-	15.2485	1.47e-05	0.0566	GCTGTCAA
10-SAGCTGTCAA	STREME-10	20211206_221956__59439361__2593::al__k562__0	138	148	+	15.3636	4.94e-06	0.0246	GAACTGTCAA
10-SAGCTGTCAA	STREME-10	20211206_221956__59439361__2595::al__k562__0	81	91	+	15.3636	4.94e-06	0.0246	GAACTGTCAA
7-CCGTCGARG	STREME-7	20211206_221956__59439361__2595::al__k562__0	139	148	+	9.75758	6.94e-05	0.161	CTGTCGAAG
34-CGCGCCAAA	STREME-34	20211206_221956__59439361__2595::al__k562__0	119	128	-	13.0	2.41e-05	0.126	GGCGCCAAA
41-GMGATAAS	STREME-41	20211206_221956__59439361__2595::al__k562__0	69	77	-	14.2805	1.79e-05	0.108	GAGATAAG
4-CCTTATCTST	STREME-4	20211206_221956__59439361__2595::al__k562__0	38	48	+	14.8852	6.48e-06	0.06	CCTTATCTGG
28-AGCCGTCGR	STREME-28	20211206_221956__59439361__2595::al__k562__0	132	141	-	16.1842	2.72e-06	0.0381	AGCCGTCGA
7-CCGTCGARG	STREME-7	20211206_221956__59439361__2595::al__k562__0	130	139	-	16.3788	4.95e-06	0.0404	CCGTCGAAG
4-CCTTATCTST	STREME-4	20211206_221956__59439361__2595::al__k562__0	68	78	+	11.7213	6.24e-05	0.112	GCTTATCTCC
22-CAACTGTCA	STREME-22	20211206_221956__59439361__2595::al__k562__0	81	90	+	11.9878	3.76e-05	0.0888	GAACTGTCA
50-TGATAACA	STREME-50	20211206_221956__59439361__2595::al__k562__0	25	33	+	15.0112	2.18e-05	0.442	TGATAACA
5-ACACCTGTC	STREME-5	20211206_221956__59439361__2595::al__k562__0	134	143	-	9.7377	7.21e-05	0.0791	ACAGCCGTC
11-WTTTCCCGCCAAWW	STREME-11	20211206_221956__59439361__2595::al__k562__0	147	161	+	20.2273	3.66e-08	0.00142	GTTTCCCGCCAAAA
25-CGTCGAAGAA	STREME-25	20211206_221956__59439361__2595::al__k562__0	128	138	-	17.2632	9.09e-07	0.0469	CGTCGAAGAA
34-CGCGCCAAA	STREME-34	20211206_221956__59439361__2595::al__k562__0	151	160	+	15.2763	5.43e-06	0.0563	CCCGCCAAA
23-GGCGGGAA	STREME-23	20211206_221956__59439361__2595::al__k562__0	149	157	-	15.8652	9.9e-06	0.0528	GGCGGGAA
4-CCTTATCTST	STREME-4	20211206_221956__59439361__2596::al__k562__0	40	50	+	11.6066	6.78e-05	0.114	CGTTATCTCC
28-AGCCGTCGR	STREME-28	20211206_221956__59439361__2596::al__k562__0	174	183	-	14.6053	7.18e-06	0.0614	CGCCGTCGA
7-CCGTCGARG	STREME-7	20211206_221956__59439361__2596::al__k562__0	172	181	-	12.9091	1.76e-05	0.0782	CCGTCGAGT
10-SAGCTGTCAA	STREME-10	20211206_221956__59439361__2596::al__k562__0	7	17	+	12.7424	2.16e-05	0.0518	CGGCTGTCAA
75-RGATGCGCATCY	STREME-75	20211206_221956__59439361__2596::al__k562__0	149	161	-	9.03061	1.65e-05	0.154	GCATGCGCAACT
16-TTCCTAGAAA	STREME-16	20211206_221956__59439361__2596::al__k562__0	117	127	-	9.21053	9.98e-05	0.31	TTCTAAGAAT
75-RGATGCGCATCY	STREME-75	20211206_221956__59439361__2596::al__k562__0	149	161	+	9.03061	1.65e-05	0.154	AGTTGCGCATGC
16-TTCCTAGAAA	STREME-16	20211206_221956__59439361__2596::al__k562__0	118	128	+	12.1842	2.65e-05	0.172	TTCTTAGAAC
16-TTCCTAGAAA	STREME-16	20211206_221956__59439361__2596::al__k562__0	23	33	+	10.0921	6.95e-05	0.275	GTCCTAGAAT
10-SAGCTGTCAA	STREME-10	20211206_221956__59439361__2596::al__k562__0	144	154	-	14.5606	8.97e-06	0.03	CAACTGTCAA
22-CAACTGTCA	STREME-22	20211206_221956__59439361__2596::al__k562__0	145	154	-	16.378	4.03e-06	0.0324	CAACTGTCA
79-TCTTATCA	STREME-79	20211206_221956__59439361__2596::al__k562__0	32	40	-	14.6788	2.18e-05	0.194	TCTTATCA
38-GCTGTCAA	STREME-38	20211206_221956__59439361__2596::al__k562__0	9	17	+	15.2485	1.47e-05	0.0566	GCTGTCAA
4-CCTTATCTST	STREME-4	20211206_221956__59439361__2596::al__k562__0	81	91	+	13.541	1.93e-05	0.0803	CCTTATCAGG
10-SAGCTGTCAA	STREME-10	20211206_221956__59439361__2596::al__k562__0	91	101	+	10.1364	6.23e-05	0.107	GAACTGTCGA
30-AGGTGTGAAV	STREME-30	20211206_221956__59439361__2596::al__k562__0	162	172	+	18.0732	1.82e-06	0.0457	AGGTGTGAAC
41-GMGATAAS	STREME-41	20211206_221956__59439361__2596::al__k562__0	41	49	-	13.7439	5.04e-05	0.172	GAGATAAC
72-TTAGCATGCTAAAAG	STREME-72	20211206_221956__59439361__2596::al__k562__0	26	41	+	4.30612	7.25e-05	1.0	CTAGAATGATAAGAC
17-WAGATAAG	STREME-17	20211206_221956__59439361__2597::al__k562__0	71	79	-	14.0658	2.18e-05	0.151	AAGATAAG
41-GMGATAAS	STREME-41	20211206_221956__59439361__2597::al__k562__0	50	58	+	13.7439	5.04e-05	0.172	GAGATAAC
5-ACACCTGTC	STREME-5	20211206_221956__59439361__2597::al__k562__0	9	18	-	14.623	9.34e-06	0.0281	ACAGCTGTC
13-DTGCACCTGC	STREME-13	20211206_221956__59439361__2597::al__k562__0	84	94	-	9.31429	5.47e-05	0.0805	TCACACCTGT
30-AGGTGTGAAV	STREME-30	20211206_221956__59439361__2597::al__k562__0	86	96	+	18.0732	1.82e-06	0.0457	AGGTGTGAAC
57-ACAGGTATGTA	STREME-57	20211206_221956__59439361__2597::al__k562__0	184	195	-	8.93258	7.1e-05	0.512	ACAGGTATACT
5-ACACCTGTC	STREME-5	20211206_221956__59439361__2597::al__k562__0	10	19	+	12.0656	3.61e-05	0.0512	ACAGCTGTG
22-CAACTGTCA	STREME-22	20211206_221956__59439361__2597::al__k562__0	8	17	-	14.3171	1.06e-05	0.0324	CAGCTGTCA
10-SAGCTGTCAA	STREME-10	20211206_221956__59439361__2597::al__k562__0	7	17	-	17.3485	1.82e-06	0.0123	CAGCTGTCAA
41-GMGATAAS	STREME-41	20211206_221956__59439361__2597::al__k562__0	98	106	+	13.7439	5.04e-05	0.172	GAGATAAC
27-ATCAACCCGAGTGGA	STREME-27	20211206_221956__59439361__2597::al__k562__0	114	129	-	8.58537	1.15e-05	0.112	ATCAAACCGTTAGGA
7-CCGTCGARG	STREME-7	20211206_221956__59439361__2597::al__k562__0	34	43	-	9.48485	7.76e-05	0.174	ACGTCGAGC
38-GCTGTCAA	STREME-38	20211206_221956__59439361__2597::al__k562__0	7	15	-	15.2485	1.47e-05	0.0566	GCTGTCAA
36-GCACAGATTKSA	STREME-36	20211206_221956__59439361__2597::al__k562__0	131	143	+	6.91011	3.46e-05	0.229	GCCCAAATTTGA
5-ACACCTGTC	STREME-5	20211206_221956__59439361__2597::al__k562__0	83	92	-	16.5574	3.31e-06	0.0281	ACACCTGTC
22-CAACTGTCA	STREME-22	20211206_221956__59439361__2598::al__k562__0	68	77	+	16.378	4.03e-06	0.0324	CAACTGTCA
28-AGCCGTCGR	STREME-28	20211206_221956__59439361__2598::al__k562__0	99	108	-	11.1974	6.93e-05	0.193	AGACGTCTG
22-CAACTGTCA	STREME-22	20211206_221956__59439361__2598::al__k562__0	117	126	-	11.9878	3.76e-05	0.0888	GAACTGTCA
41-GMGATAAS	STREME-41	20211206_221956__59439361__2598::al__k562__0	132	140	+	13.9756	3.26e-05	0.14	GCGATAAG
28-AGCCGTCGR	STREME-28	20211206_221956__59439361__2598::al__k562__0	100	109	+	11.4868	5.61e-05	0.171	AGACGTCTA
38-GCTGTCAA	STREME-38	20211206_221956__59439361__2598::al__k562__0	141	149	-	15.2485	1.47e-05	0.0566	GCTGTCAA
10-SAGCTGTCAA	STREME-10	20211206_221956__59439361__2598::al__k562__0	141	151	-	17.3485	1.82e-06	0.0123	CAGCTGTCAA
55-ATGASTCAT	STREME-55	20211206_221956__59439361__2598::al__k562__0	26	35	+	11.1446	9.4e-05	0.275	ATGACTTAT
55-ATGASTCAT	STREME-55	20211206_221956__59439361__2598::al__k562__0	26	35	-	11.1446	9.4e-05	0.275	ATAAGTCAT
16-TTCCTAGAAA	STREME-16	20211206_221956__59439361__2598::al__k562__0	15	25	+	15.0395	7.36e-06	0.127	TTCCTAGAAG
5-ACACCTGTC	STREME-5	20211206_221956__59439361__2598::al__k562__0	167	176	-	9.29508	7.94e-05	0.0844	ACAACTGTC
41-GMGATAAS	STREME-41	20211206_221956__59439361__2598::al__k562__0	7	15	-	13.9756	3.26e-05	0.14	GCGATAAG
7-CCGTCGARG	STREME-7	20211206_221956__59439361__2598::al__k562__0	174	183	-	13.2576	1.48e-05	0.0723	CCGTCGAAC
44-GATGCTCR	STREME-44	20211206_221956__59439361__2598::al__k562__0	91	99	-	15.382	1.47e-05	0.136	GATGCTCA
4-CCTTATCTST	STREME-4	20211206_221956__59439361__2598::al__k562__0	6	16	+	13.1148	2.4e-05	0.0825	CCTTATCGCT
5-ACACCTGTC	STREME-5	20211206_221956__59439361__2598::al__k562__0	143	152	-	9.14754	8.22e-05	0.0844	CCAGCTGTC
10-SAGCTGTCAA	STREME-10	20211206_221956__59439361__2598::al__k562__0	116	126	-	15.3636	4.94e-06	0.0246	GAACTGTCAA
4-CCTTATCTST	STREME-4	20211206_221956__59439361__2598::al__k562__0	84	94	+	13.541	1.93e-05	0.0803	CCTTATCTGA
28-AGCCGTCGR	STREME-28	20211206_221956__59439361__2598::al__k562__0	176	185	-	14.6053	7.18e-06	0.0614	CGCCGTCGA
7-CCGTCGARG	STREME-7	20211206_221956__59439361__2598::al__k562__0	52	61	-	9.40909	8.03e-05	0.176	GCGTCGAAG
22-CAACTGTCA	STREME-22	20211206_221956__59439361__2598::al__k562__0	142	151	-	14.3171	1.06e-05	0.0324	CAGCTGTCA
25-CGTCGAAGAA	STREME-25	20211206_221956__59439361__2598::al__k562__0	172	182	-	13.2763	1.79e-05	0.123	CGTCGAACAA
57-ACAGGTATGTA	STREME-57	20211206_221956__59439361__2599::al__k562__0	184	195	-	12.9888	1.23e-05	0.287	ACAGGTAAGTT
41-GMGATAAS	STREME-41	20211206_221956__59439361__2599::al__k562__0	54	62	+	13.9756	3.26e-05	0.14	GCGATAAG
19-AAGATGCTAW	STREME-19	20211206_221956__59439361__2599::al__k562__0	148	158	+	11.3714	6.45e-05	0.149	GTGATGCTAA
57-ACAGGTATGTA	STREME-57	20211206_221956__59439361__2599::al__k562__0	10	21	+	8.66292	7.93e-05	0.512	TCAGGTATGGG
17-WAGATAAG	STREME-17	20211206_221956__59439361__2599::al__k562__0	109	117	-	13.4342	4.35e-05	0.167	TAGATAAG
50-TGATAACA	STREME-50	20211206_221956__59439361__2599::al__k562__0	158	166	+	13.191	3.96e-05	0.442	TGATAACG
10-SAGCTGTCAA	STREME-10	20211206_221956__59439361__2599::al__k562__0	188	198	+	12.7727	2.08e-05	0.0513	TACCTGTCAA
4-CCTTATCTST	STREME-4	20211206_221956__59439361__2599::al__k562__0	5	15	+	13.541	1.93e-05	0.0803	CCTTATCAGG
4-CCTTATCTST	STREME-4	20211206_221956__59439361__2599::al__k562__0	108	118	+	13.377	2.31e-05	0.0812	CCTTATCTAG
22-CAACTGTCA	STREME-22	20211206_221956__59439361__259::al__k562__0	71	80	+	12.0488	3.35e-05	0.0845	CTACTGTCA
30-AGGTGTGAAV	STREME-30	20211206_221956__59439361__259::al__k562__0	118	128	-	6.76829	3.44e-05	0.174	AGGTGTGCAC
30-AGGTGTGAAV	STREME-30	20211206_221956__59439361__259::al__k562__0	5	15	-	5.62195	7.22e-05	0.227	AGGTGTGTAA
4-CCTTATCTST	STREME-4	20211206_221956__59439361__259::al__k562__0	173	183	+	14.3443	7.83e-06	0.0641	TCTTATCTGT
25-CGTCGAAGAA	STREME-25	20211206_221956__59439361__259::al__k562__0	14	24	-	12.8684	2.53e-05	0.144	CGTCGGATAA
5-ACACCTGTC	STREME-5	20211206_221956__59439361__259::al__k562__0	38	47	+	9.11475	8.49e-05	0.0869	ACACCCGTG
17-WAGATAAG	STREME-17	20211206_221956__59439361__259::al__k562__0	143	151	+	14.0658	2.18e-05	0.151	AAGATAAG
10-SAGCTGTCAA	STREME-10	20211206_221956__59439361__259::al__k562__0	71	81	+	10.2273	5.95e-05	0.103	CTACTGTCAA
30-AGGTGTGAAV	STREME-30	20211206_221956__59439361__259::al__k562__0	34	44	-	15.0366	6.82e-06	0.0838	GGGTGTGAAC
4-CCTTATCTST	STREME-4	20211206_221956__59439361__259::al__k562__0	105	115	+	12.1967	4.77e-05	0.103	CCTTATCAGA
13-DTGCACCTGC	STREME-13	20211206_221956__59439361__259::al__k562__0	120	130	+	12.1	3.26e-05	0.0697	GCACACCTGC
4-CCTTATCTST	STREME-4	20211206_221956__59439361__259::al__k562__0	59	69	-	14.8852	6.48e-06	0.06	CCTTATCTGG
4-CCTTATCTST	STREME-4	20211206_221956__59439361__25::al__k562__0	57	67	-	11.1311	9e-05	0.125	GCTTATCAGG
10-SAGCTGTCAA	STREME-10	20211206_221956__59439361__25::al__k562__0	67	77	-	12.9697	1.71e-05	0.0442	CAGCCGTCAA
30-AGGTGTGAAV	STREME-30	20211206_221956__59439361__25::al__k562__0	183	193	-	5.62195	7.22e-05	0.227	AGGTGTGATA
10-SAGCTGTCAA	STREME-10	20211206_221956__59439361__25::al__k562__0	188	198	+	13.9091	9.88e-06	0.03	CACCTGTCAA
79-TCTTATCA	STREME-79	20211206_221956__59439361__25::al__k562__0	180	188	+	14.6788	2.18e-05	0.194	TCTTATCA
16-TTCCTAGAAA	STREME-16	20211206_221956__59439361__25::al__k562__0	139	149	-	15.9605	2.45e-06	0.11	TTCCTGGAAA
17-WAGATAAG	STREME-17	20211206_221956__59439361__25::al__k562__0	110	118	-	12.75	6.53e-05	0.208	AAGATAAC
5-ACACCTGTC	STREME-5	20211206_221956__59439361__25::al__k562__0	69	78	-	9.0	9.31e-05	0.093	GCAGCCGTC
23-GGCGGGAA	STREME-23	20211206_221956__59439361__25::al__k562__0	128	136	+	14.0112	2.97e-05	0.0959	GGCGCGAA
13-DTGCACCTGC	STREME-13	20211206_221956__59439361__25::al__k562__0	185	195	+	9.31429	5.47e-05	0.0805	TCACACCTGT
16-TTCCTAGAAA	STREME-16	20211206_221956__59439361__25::al__k562__0	140	150	+	13.2237	1.43e-05	0.144	TTCCAGGAAA
5-ACACCTGTC	STREME-5	20211206_221956__59439361__25::al__k562__0	187	196	+	16.5574	3.31e-06	0.0281	ACACCTGTC
22-CAACTGTCA	STREME-22	20211206_221956__59439361__25::al__k562__0	68	77	-	10.8902	6.07e-05	0.112	CAGCCGTCA
50-TGATAACA	STREME-50	20211206_221956__59439361__25::al__k562__0	42	50	+	12.3034	5.75e-05	0.495	CGATAACA
33-RCCACRCCC	STREME-33	20211206_221956__59439361__25::al__k562__0	79	88	+	13.0	1.44e-05	0.137	GTCACACCC
11-WTTTCCCGCCAAWW	STREME-11	20211206_221956__59439361__25::al__k562__0	124	138	-	13.0606	1.3e-05	0.0509	CGTTCGCGCCTTTT
22-CAACTGTCA	STREME-22	20211206_221956__59439361__25::al__k562__0	188	197	+	14.5976	7.34e-06	0.0324	CACCTGTCA
41-GMGATAAS	STREME-41	20211206_221956__59439361__25::al__k562__0	181	189	-	3.45122	9.77e-05	0.232	GTGATAAG
10-SAGCTGTCAA	STREME-10	20211206_221956__59439361__2600::al__k562__0	172	182	-	18.1515	9.09e-07	0.0123	GAGCTGTCAA
5-ACACCTGTC	STREME-5	20211206_221956__59439361__2600::al__k562__0	153	162	+	11.082	5.89e-05	0.0719	CCACCTGTC
4-CCTTATCTST	STREME-4	20211206_221956__59439361__2600::al__k562__0	186	196	+	15.5082	2.21e-06	0.047	CCTTATCTCT
38-GCTGTCAA	STREME-38	20211206_221956__59439361__2600::al__k562__0	172	180	-	15.2485	1.47e-05	0.0566	GCTGTCAA
46-ACCTGGCAC	STREME-46	20211206_221956__59439361__2600::al__k562__0	1	10	+	11.9818	8.03e-05	0.196	ACCTGTCAC
7-CCGTCGARG	STREME-7	20211206_221956__59439361__2600::al__k562__0	37	46	+	17.4545	2.23e-06	0.0404	CCGTCGAGG
4-CCTTATCTST	STREME-4	20211206_221956__59439361__2600::al__k562__0	45	55	+	12.541	4.15e-05	0.0964	GCTTATCTAT
46-ACCTGGCAC	STREME-46	20211206_221956__59439361__2600::al__k562__0	155	164	+	11.9818	8.03e-05	0.196	ACCTGTCAC
50-TGATAACA	STREME-50	20211206_221956__59439361__2600::al__k562__0	16	24	-	13.191	3.96e-05	0.442	TGATAACG
43-GGGAGGAACCCTCA	STREME-43	20211206_221956__59439361__2600::al__k562__0	173	187	-	3.77528	9.09e-05	0.71	GGATGGAGCTGTCA
22-CAACTGTCA	STREME-22	20211206_221956__59439361__2600::al__k562__0	0	9	+	14.5976	7.34e-06	0.0324	CACCTGTCA
57-ACAGGTATGTA	STREME-57	20211206_221956__59439361__2600::al__k562__0	64	75	-	8.83146	7.31e-05	0.512	TCAGGTACGTG
28-AGCCGTCGR	STREME-28	20211206_221956__59439361__2600::al__k562__0	35	44	+	16.1842	2.72e-06	0.0381	AGCCGTCGA
17-WAGATAAG	STREME-17	20211206_221956__59439361__2600::al__k562__0	46	54	-	13.4342	4.35e-05	0.167	TAGATAAG
4-CCTTATCTST	STREME-4	20211206_221956__59439361__2600::al__k562__0	92	102	-	15.1148	3.32e-06	0.047	CCTTATCAGT
41-GMGATAAS	STREME-41	20211206_221956__59439361__2600::al__k562__0	187	195	-	14.2805	1.79e-05	0.108	GAGATAAG
22-CAACTGTCA	STREME-22	20211206_221956__59439361__2600::al__k562__0	154	163	+	14.5976	7.34e-06	0.0324	CACCTGTCA
5-ACACCTGTC	STREME-5	20211206_221956__59439361__2600::al__k562__0	120	129	+	9.0	9.31e-05	0.093	GCAGCCGTC
54-TACAAATGCCATGGC	STREME-54	20211206_221956__59439361__2600::al__k562__0	39	54	-	2.07778	9.97e-05	0.873	TAGATAAGCCTCGAC
19-AAGATGCTAW	STREME-19	20211206_221956__59439361__2601::al__k562__0	131	141	-	10.6571	9.33e-05	0.159	TAGATGCTTA
25-CGTCGAAGAA	STREME-25	20211206_221956__59439361__2601::al__k562__0	166	176	+	14.4211	7.76e-06	0.0813	CGTCGAAGGT
7-CCGTCGARG	STREME-7	20211206_221956__59439361__2601::al__k562__0	165	174	+	16.3788	4.95e-06	0.0404	CCGTCGAAG
13-DTGCACCTGC	STREME-13	20211206_221956__59439361__2601::al__k562__0	143	153	-	3.61429	7.8e-05	0.102	GTCCACCTGC
17-WAGATAAG	STREME-17	20211206_221956__59439361__2601::al__k562__0	53	61	-	14.0658	2.18e-05	0.151	AAGATAAG
30-AGGTGTGAAV	STREME-30	20211206_221956__59439361__2601::al__k562__0	172	182	+	6.76829	3.44e-05	0.174	AGGTGTGACC
28-AGCCGTCGR	STREME-28	20211206_221956__59439361__2601::al__k562__0	163	172	+	14.2237	1.78e-05	0.0907	TGCCGTCGA
4-CCTTATCTST	STREME-4	20211206_221956__59439361__2601::al__k562__0	101	111	-	13.7377	1.48e-05	0.075	CCTTATCAGC
34-CGCGCCAAA	STREME-34	20211206_221956__59439361__2601::al__k562__0	114	123	+	15.2763	5.43e-06	0.0563	CCCGCCAAA
11-WTTTCCCGCCAAWW	STREME-11	20211206_221956__59439361__2601::al__k562__0	110	124	+	12.1364	1.91e-05	0.0661	GGATCCCGCCAAAA
22-CAACTGTCA	STREME-22	20211206_221956__59439361__2601::al__k562__0	68	77	+	14.1098	1.47e-05	0.0416	CATCTGTCA
4-CCTTATCTST	STREME-4	20211206_221956__59439361__2601::al__k562__0	30	40	-	12.2295	4.65e-05	0.103	CCTTATCAAC
7-CCGTCGARG	STREME-7	20211206_221956__59439361__2601::al__k562__0	166	175	-	9.0303	9.45e-05	0.18	CCTTCGACG
7-CCGTCGARG	STREME-7	20211206_221956__59439361__2602::al__k562__0	167	176	+	9.0303	9.45e-05	0.18	CCTTCGACG
4-CCTTATCTST	STREME-4	20211206_221956__59439361__2602::al__k562__0	75	85	-	13.3934	2.19e-05	0.0803	TCTTATCTCT
10-SAGCTGTCAA	STREME-10	20211206_221956__59439361__2602::al__k562__0	84	94	-	9.07576	9.03e-05	0.136	CAACTGTCAT
46-ACCTGGCAC	STREME-46	20211206_221956__59439361__2602::al__k562__0	156	165	-	11.9818	8.03e-05	0.196	ACCTGTCAC
29-ATTTCCGGC	STREME-29	20211206_221956__59439361__2602::al__k562__0	45	54	+	14.2561	1.06e-05	0.137	ATTTCCCGC
7-CCGTCGARG	STREME-7	20211206_221956__59439361__2602::al__k562__0	168	177	-	16.3788	4.95e-06	0.0404	CCGTCGAAG
28-AGCCGTCGR	STREME-28	20211206_221956__59439361__2602::al__k562__0	170	179	-	16.1842	2.72e-06	0.0381	AGCCGTCGA
5-ACACCTGTC	STREME-5	20211206_221956__59439361__2602::al__k562__0	172	181	-	9.7377	7.21e-05	0.0791	ACAGCCGTC
11-WTTTCCCGCCAAWW	STREME-11	20211206_221956__59439361__2602::al__k562__0	45	59	+	14.9848	5.18e-06	0.0275	ATTTCCCGCCTTGC
22-CAACTGTCA	STREME-22	20211206_221956__59439361__2602::al__k562__0	85	94	-	16.378	4.03e-06	0.0324	CAACTGTCA
23-GGCGGGAA	STREME-23	20211206_221956__59439361__2602::al__k562__0	47	55	-	15.8652	9.9e-06	0.0528	GGCGGGAA
4-CCTTATCTST	STREME-4	20211206_221956__59439361__2602::al__k562__0	187	197	-	12.7049	3.34e-05	0.0886	GCTTATCAGT
25-CGTCGAAGAA	STREME-25	20211206_221956__59439361__2602::al__k562__0	166	176	-	14.4211	7.76e-06	0.0813	CGTCGAAGGT
4-CCTTATCTST	STREME-4	20211206_221956__59439361__2602::al__k562__0	16	26	-	11.1803	8.6e-05	0.123	CCTTATCGAC
41-GMGATAAS	STREME-41	20211206_221956__59439361__2602::al__k562__0	76	84	+	14.2805	1.79e-05	0.108	GAGATAAG
10-SAGCTGTCAA	STREME-10	20211206_221956__59439361__2602::al__k562__0	111	121	-	12.6667	2.25e-05	0.0534	GAGCTGTCAT
30-AGGTGTGAAV	STREME-30	20211206_221956__59439361__2602::al__k562__0	152	162	+	5.78049	6.77e-05	0.227	AGGTGTGACA
34-CGCGCCAAA	STREME-34	20211206_221956__59439361__2602::al__k562__0	8	17	-	11.6711	3.73e-05	0.156	CGCGCCACA
4-CCTTATCTST	STREME-4	20211206_221956__59439361__2602::al__k562__0	137	147	-	13.541	1.93e-05	0.0803	CCTTATCTGA
74-AGCATCCT	STREME-74	20211206_221956__59439361__2603::al__k562__0	70	78	-	15.2242	1.47e-05	0.067	AGCATCCT
41-GMGATAAS	STREME-41	20211206_221956__59439361__2603::al__k562__0	76	84	-	14.2805	1.79e-05	0.108	GAGATAAG
10-SAGCTGTCAA	STREME-10	20211206_221956__59439361__2603::al__k562__0	36	46	-	16.2121	2.92e-06	0.0175	TAGCTGTCAA
8-AAGGATGCTC	STREME-8	20211206_221956__59439361__2603::al__k562__0	69	79	+	13.0	2.27e-05	0.0693	GAGGATGCTT
19-AAGATGCTAW	STREME-19	20211206_221956__59439361__2603::al__k562__0	175	185	-	16.1286	2.69e-06	0.117	AAGATGCTAA
16-TTCCTAGAAA	STREME-16	20211206_221956__59439361__2603::al__k562__0	160	170	-	12.1842	2.65e-05	0.172	TTCTTAGAAC
11-WTTTCCCGCCAAWW	STREME-11	20211206_221956__59439361__2603::al__k562__0	11	25	+	12.4545	1.68e-05	0.061	CGTTCGCGCCTTCA
33-RCCACRCCC	STREME-33	20211206_221956__59439361__2603::al__k562__0	97	106	-	12.25	2.55e-05	0.191	ATCACACCC
19-AAGATGCTAW	STREME-19	20211206_221956__59439361__2603::al__k562__0	70	80	+	12.7286	3.16e-05	0.124	AGGATGCTTA
4-CCTTATCTST	STREME-4	20211206_221956__59439361__2603::al__k562__0	75	85	+	13.0984	2.51e-05	0.0825	GCTTATCTCT
16-TTCCTAGAAA	STREME-16	20211206_221956__59439361__2603::al__k562__0	161	171	+	9.21053	9.98e-05	0.31	TTCTAAGAAT
38-GCTGTCAA	STREME-38	20211206_221956__59439361__2603::al__k562__0	36	44	-	15.2485	1.47e-05	0.0566	GCTGTCAA
23-GGCGGGAA	STREME-23	20211206_221956__59439361__2603::al__k562__0	13	21	-	14.0112	2.97e-05	0.0959	GGCGCGAA
22-CAACTGTCA	STREME-22	20211206_221956__59439361__2603::al__k562__0	86	95	-	12.0488	3.35e-05	0.0845	CTACTGTCA
16-TTCCTAGAAA	STREME-16	20211206_221956__59439361__2604::al__k562__0	134	144	+	9.59211	8.64e-05	0.297	TTCTAGGAAA
34-CGCGCCAAA	STREME-34	20211206_221956__59439361__2604::al__k562__0	8	17	-	12.9474	2.68e-05	0.126	CCCGCCAAT
30-AGGTGTGAAV	STREME-30	20211206_221956__59439361__2604::al__k562__0	80	90	+	6.4878	5.05e-05	0.203	AGGTGTCAAC
25-CGTCGAAGAA	STREME-25	20211206_221956__59439361__2604::al__k562__0	166	176	+	11.9342	4.19e-05	0.18	CGTCGAATGT
4-CCTTATCTST	STREME-4	20211206_221956__59439361__2604::al__k562__0	113	123	-	12.8361	3.03e-05	0.0868	TCTTATCTAT
10-SAGCTGTCAA	STREME-10	20211206_221956__59439361__2604::al__k562__0	79	89	+	12.4091	2.36e-05	0.0539	AAGGTGTCAA
11-WTTTCCCGCCAAWW	STREME-11	20211206_221956__59439361__2604::al__k562__0	7	21	-	16.4091	2.23e-06	0.0158	TATTCCCGCCAATT
7-CCGTCGARG	STREME-7	20211206_221956__59439361__2604::al__k562__0	165	174	+	11.8333	3.09e-05	0.101	CCGTCGAAT
19-AAGATGCTAW	STREME-19	20211206_221956__59439361__2604::al__k562__0	36	46	-	10.7714	8.5e-05	0.157	AAGGTGCTAT
17-WAGATAAG	STREME-17	20211206_221956__59439361__2604::al__k562__0	43	51	-	13.4342	4.35e-05	0.167	TAGATAAG
17-WAGATAAG	STREME-17	20211206_221956__59439361__2604::al__k562__0	114	122	+	13.4342	4.35e-05	0.167	TAGATAAG
4-CCTTATCTST	STREME-4	20211206_221956__59439361__2604::al__k562__0	42	52	+	14.9508	5.58e-06	0.0562	CCTTATCTAT
23-GGCGGGAA	STREME-23	20211206_221956__59439361__2604::al__k562__0	11	19	+	15.8652	9.9e-06	0.0528	GGCGGGAA
67-CTATGTACACA	STREME-67	20211206_221956__59439361__2604::al__k562__0	106	117	-	10.9192	2.65e-05	0.654	CTATGTGCACA
16-TTCCTAGAAA	STREME-16	20211206_221956__59439361__2604::al__k562__0	133	143	-	15.8158	3.56e-06	0.12	TTCCTAGAAC
10-SAGCTGTCAA	STREME-10	20211206_221956__59439361__2604::al__k562__0	68	78	-	9.04545	9.14e-05	0.137	TAACCGTCAA
17-WAGATAAG	STREME-17	20211206_221956__59439361__2605::al__k562__0	13	21	+	14.0658	2.18e-05	0.151	AAGATAAG
23-GGCGGGAA	STREME-23	20211206_221956__59439361__2605::al__k562__0	191	199	-	15.8652	9.9e-06	0.0528	GGCGGGAA
52-CTCRGCCTCCCAAA	STREME-52	20211206_221956__59439361__2605::al__k562__0	2	16	-	10.1011	1.2e-05	0.435	CTTAGCATCCCAGA
79-TCTTATCA	STREME-79	20211206_221956__59439361__2605::al__k562__0	117	125	+	14.6788	2.18e-05	0.194	TCTTATCA
13-DTGCACCTGC	STREME-13	20211206_221956__59439361__2605::al__k562__0	173	183	+	3.98571	6.33e-05	0.0887	ATGCACTTGC
11-WTTTCCCGCCAAWW	STREME-11	20211206_221956__59439361__2605::al__k562__0	161	175	+	20.4242	2.47e-08	0.00116	GTTTCCCGCCAAAT
25-CGTCGAAGAA	STREME-25	20211206_221956__59439361__2605::al__k562__0	141	151	-	11.7632	4.55e-05	0.182	CTTCTAAGAA
42-TCCTTGAAGA	STREME-42	20211206_221956__59439361__2605::al__k562__0	87	97	-	11.1098	3.93e-05	0.327	GCCTTCAAGA
34-CGCGCCAAA	STREME-34	20211206_221956__59439361__2605::al__k562__0	165	174	+	15.2763	5.43e-06	0.0563	CCCGCCAAA
4-CCTTATCTST	STREME-4	20211206_221956__59439361__2605::al__k562__0	153	163	+	15.1148	3.32e-06	0.047	CCTTATCAGT
16-TTCCTAGAAA	STREME-16	20211206_221956__59439361__2605::al__k562__0	140	150	-	9.44737	9.22e-05	0.303	TTCTAAGAAC
23-GGCGGGAA	STREME-23	20211206_221956__59439361__2605::al__k562__0	163	171	-	15.8652	9.9e-06	0.0528	GGCGGGAA
19-AAGATGCTAW	STREME-19	20211206_221956__59439361__2605::al__k562__0	5	15	+	12.4	4.28e-05	0.138	GGGATGCTAA
50-TGATAACA	STREME-50	20211206_221956__59439361__2605::al__k562__0	68	76	-	5.29213	9.01e-05	0.512	TGATAACC
16-TTCCTAGAAA	STREME-16	20211206_221956__59439361__2605::al__k562__0	141	151	+	11.4079	3.72e-05	0.197	TTCTTAGAAG
4-CCTTATCTST	STREME-4	20211206_221956__59439361__2606::al__k562__0	75	85	+	12.0492	5.15e-05	0.105	TCTTATCACT
62-CCCCDCCCCCMCC	STREME-62	20211206_221956__59439361__2606::al__k562__0	147	160	+	9.85526	6.92e-05	0.222	CCACACCCAATGC
7-CCGTCGARG	STREME-7	20211206_221956__59439361__2606::al__k562__0	183	192	-	11.8333	3.09e-05	0.101	CCGTCGAAT
79-TCTTATCA	STREME-79	20211206_221956__59439361__2606::al__k562__0	75	83	+	14.6788	2.18e-05	0.194	TCTTATCA
10-SAGCTGTCAA	STREME-10	20211206_221956__59439361__2606::al__k562__0	115	125	-	12.6667	2.25e-05	0.0534	GAGCTGTCAT
4-CCTTATCTST	STREME-4	20211206_221956__59439361__2606::al__k562__0	49	59	+	12.0328	5.39e-05	0.108	CCTTATCAAG
24-GTTRTGTAAC	STREME-24	20211206_221956__59439361__2606::al__k562__0	61	71	+	7.68421	9.62e-05	0.649	CTTGCGTAAG
10-SAGCTGTCAA	STREME-10	20211206_221956__59439361__2606::al__k562__0	172	182	+	15.7273	3.83e-06	0.0206	GAGGTGTCAA
19-AAGATGCTAW	STREME-19	20211206_221956__59439361__2606::al__k562__0	43	53	-	10.7714	8.5e-05	0.157	AAGGTGCTAT
17-WAGATAAG	STREME-17	20211206_221956__59439361__2606::al__k562__0	126	134	+	14.0658	2.18e-05	0.151	AAGATAAG
57-ACAGGTATGTA	STREME-57	20211206_221956__59439361__2606::al__k562__0	8	19	+	14.5281	4.91e-06	0.196	ACAGGTAGGCA
46-ACCTGGCAC	STREME-46	20211206_221956__59439361__2606::al__k562__0	5	14	-	11.9818	8.03e-05	0.196	ACCTGTCAC
25-CGTCGAAGAA	STREME-25	20211206_221956__59439361__2606::al__k562__0	181	191	-	11.9342	4.19e-05	0.18	CGTCGAATGT
41-GMGATAAS	STREME-41	20211206_221956__59439361__2606::al__k562__0	76	84	-	3.45122	9.77e-05	0.232	GTGATAAG
30-AGGTGTGAAV	STREME-30	20211206_221956__59439361__2606::al__k562__0	173	183	+	6.4878	5.05e-05	0.203	AGGTGTCAAC
33-RCCACRCCC	STREME-33	20211206_221956__59439361__2606::al__k562__0	146	155	+	16.3947	6.78e-06	0.107	ACCACACCC
17-WAGATAAG	STREME-17	20211206_221956__59439361__2607::al__k562__0	120	128	+	14.0658	2.18e-05	0.151	AAGATAAG
10-SAGCTGTCAA	STREME-10	20211206_221956__59439361__2607::al__k562__0	61	71	+	13.7576	1.34e-05	0.0372	GCGCTGTCAA
12-YGGGAAWTTCCCR	STREME-12	20211206_221956__59439361__2607::al__k562__0	37	50	+	5.69697	5.22e-05	0.0998	TGTGAAATTCCCG
10-SAGCTGTCAA	STREME-10	20211206_221956__59439361__2607::al__k562__0	69	79	+	12.0455	2.77e-05	0.0598	AAACTGTCAA
34-CGCGCCAAA	STREME-34	20211206_221956__59439361__2607::al__k562__0	150	159	+	15.2763	5.43e-06	0.0563	CCCGCCAAA
5-ACACCTGTC	STREME-5	20211206_221956__59439361__2607::al__k562__0	169	178	+	9.52459	7.54e-05	0.0815	TCAGCTGTC
22-CAACTGTCA	STREME-22	20211206_221956__59439361__2607::al__k562__0	181	190	+	16.378	4.03e-06	0.0324	CAACTGTCA
55-ATGASTCAT	STREME-55	20211206_221956__59439361__2607::al__k562__0	107	116	-	12.1566	2.59e-05	0.193	ACGACTCAT
5-ACACCTGTC	STREME-5	20211206_221956__59439361__2607::al__k562__0	190	199	-	11.6721	4.28e-05	0.0577	ACACCCGTC
10-SAGCTGTCAA	STREME-10	20211206_221956__59439361__2607::al__k562__0	2	12	+	13.9091	9.88e-06	0.03	CACCTGTCAA
10-SAGCTGTCAA	STREME-10	20211206_221956__59439361__2607::al__k562__0	170	180	+	17.3485	1.82e-06	0.0123	CAGCTGTCAA
38-GCTGTCAA	STREME-38	20211206_221956__59439361__2607::al__k562__0	63	71	+	15.2485	1.47e-05	0.0566	GCTGTCAA
38-GCTGTCAA	STREME-38	20211206_221956__59439361__2607::al__k562__0	172	180	+	15.2485	1.47e-05	0.0566	GCTGTCAA
22-CAACTGTCA	STREME-22	20211206_221956__59439361__2607::al__k562__0	69	78	+	12.9024	2.62e-05	0.0684	AAACTGTCA
4-CCTTATCTST	STREME-4	20211206_221956__59439361__2607::al__k562__0	119	129	-	13.4918	2.06e-05	0.0803	CCTTATCTTT
5-ACACCTGTC	STREME-5	20211206_221956__59439361__2607::al__k562__0	1	10	+	11.082	5.89e-05	0.0719	CCACCTGTC
12-YGGGAAWTTCCCR	STREME-12	20211206_221956__59439361__2607::al__k562__0	37	50	-	5.69697	5.22e-05	0.0998	CGGGAATTTCACA
11-WTTTCCCGCCAAWW	STREME-11	20211206_221956__59439361__2607::al__k562__0	42	56	+	10.3636	3.75e-05	0.106	AATTCCCGCCTCTC
41-GMGATAAS	STREME-41	20211206_221956__59439361__2607::al__k562__0	159	167	-	14.2805	1.79e-05	0.108	GAGATAAG
22-CAACTGTCA	STREME-22	20211206_221956__59439361__2607::al__k562__0	2	11	+	14.5976	7.34e-06	0.0324	CACCTGTCA
22-CAACTGTCA	STREME-22	20211206_221956__59439361__2607::al__k562__0	170	179	+	14.3171	1.06e-05	0.0324	CAGCTGTCA
55-ATGASTCAT	STREME-55	20211206_221956__59439361__2607::al__k562__0	107	116	+	12.1566	2.59e-05	0.193	ATGAGTCGT
23-GGCGGGAA	STREME-23	20211206_221956__59439361__2607::al__k562__0	44	52	-	15.8652	9.9e-06	0.0528	GGCGGGAA
11-WTTTCCCGCCAAWW	STREME-11	20211206_221956__59439361__2607::al__k562__0	146	160	+	9.5303	5.06e-05	0.132	AACTCCCGCCAAAC
12-YGGGAAWTTCCCR	STREME-12	20211206_221956__59439361__2608::al__k562__0	131	144	+	4.95455	5.68e-05	0.105	GGCGAATTTCCCG
37-YKGGTACCMR	STREME-37	20211206_221956__59439361__2608::al__k562__0	28	38	+	10.0526	4.7e-05	0.209	GTGGTACCAC
8-AAGGATGCTC	STREME-8	20211206_221956__59439361__2608::al__k562__0	90	100	-	8.81818	9.7e-05	0.138	GAAGATGCTT
4-CCTTATCTST	STREME-4	20211206_221956__59439361__2608::al__k562__0	123	133	-	12.2295	4.65e-05	0.103	CCTTATCAAC
19-AAGATGCTAW	STREME-19	20211206_221956__59439361__2608::al__k562__0	89	99	-	14.2714	1.31e-05	0.117	AAGATGCTTA
37-YKGGTACCMR	STREME-37	20211206_221956__59439361__2608::al__k562__0	28	38	-	10.0526	4.7e-05	0.209	GTGGTACCAC
23-GGCGGGAA	STREME-23	20211206_221956__59439361__2608::al__k562__0	138	146	-	15.8652	9.9e-06	0.0528	GGCGGGAA
8-AAGGATGCTC	STREME-8	20211206_221956__59439361__2608::al__k562__0	51	61	+	11.6818	3.71e-05	0.0878	AATGATGCGC
75-RGATGCGCATCY	STREME-75	20211206_221956__59439361__2608::al__k562__0	53	65	+	4.09184	7.43e-05	0.318	TGATGCGCTTAT
29-ATTTCCGGC	STREME-29	20211206_221956__59439361__2608::al__k562__0	136	145	+	14.2561	1.06e-05	0.137	ATTTCCCGC
75-RGATGCGCATCY	STREME-75	20211206_221956__59439361__2608::al__k562__0	53	65	-	4.09184	7.43e-05	0.318	ATAAGCGCATCA
64-TSATTATATGCTAAA	STREME-64	20211206_221956__59439361__2608::al__k562__0	38	53	+	2.95506	5.02e-05	0.998	TCTTGACATACTCAA
11-WTTTCCCGCCAAWW	STREME-11	20211206_221956__59439361__2608::al__k562__0	136	150	+	17.5303	9.9e-07	0.00964	ATTTCCCGCCTTTA
12-YGGGAAWTTCCCR	STREME-12	20211206_221956__59439361__2608::al__k562__0	131	144	-	4.95455	5.68e-05	0.105	CGGGAAATTCGCC
17-WAGATAAG	STREME-17	20211206_221956__59439361__2608::al__k562__0	85	93	+	14.0658	2.18e-05	0.151	AAGATAAG
4-CCTTATCTST	STREME-4	20211206_221956__59439361__2608::al__k562__0	84	94	-	11.082	9.38e-05	0.128	GCTTATCTTT
28-AGCCGTCGR	STREME-28	20211206_221956__59439361__2609::al__k562__0	28	37	+	16.1842	2.72e-06	0.0381	AGCCGTCGA
11-WTTTCCCGCCAAWW	STREME-11	20211206_221956__59439361__2609::al__k562__0	123	137	-	15.197	4.63e-06	0.0257	TGTTCCCGCCACAG
66-GCACGTGC	STREME-66	20211206_221956__59439361__2609::al__k562__0	15	23	-	15.7818	9.9e-06	0.0735	GCACGTGC
13-DTGCACCTGC	STREME-13	20211206_221956__59439361__2609::al__k562__0	15	25	-	15.8143	4.82e-06	0.0399	GTGCACGTGC
17-WAGATAAG	STREME-17	20211206_221956__59439361__2609::al__k562__0	58	66	-	13.4342	4.35e-05	0.167	TAGATAAG
38-GCTGTCAA	STREME-38	20211206_221956__59439361__2609::al__k562__0	9	17	-	15.2485	1.47e-05	0.0566	GCTGTCAA
17-WAGATAAG	STREME-17	20211206_221956__59439361__2609::al__k562__0	186	194	-	12.75	6.53e-05	0.208	AAGATAAC
4-CCTTATCTST	STREME-4	20211206_221956__59439361__2609::al__k562__0	84	94	-	15.5082	2.21e-06	0.047	CCTTATCTCT
33-RCCACRCCC	STREME-33	20211206_221956__59439361__2609::al__k562__0	98	107	+	5.32895	4e-05	0.231	TCCACACCC
23-GGCGGGAA	STREME-23	20211206_221956__59439361__2609::al__k562__0	127	135	+	15.8652	9.9e-06	0.0528	GGCGGGAA
5-ACACCTGTC	STREME-5	20211206_221956__59439361__2609::al__k562__0	177	186	-	13.9508	1.67e-05	0.0362	ACACCTGTT
41-GMGATAAS	STREME-41	20211206_221956__59439361__2609::al__k562__0	85	93	+	14.2805	1.79e-05	0.108	GAGATAAG
13-DTGCACCTGC	STREME-13	20211206_221956__59439361__2609::al__k562__0	178	188	-	10.2	4.92e-05	0.0801	ACACACCTGT
66-GCACGTGC	STREME-66	20211206_221956__59439361__2609::al__k562__0	15	23	+	15.7818	9.9e-06	0.0735	GCACGTGC
4-CCTTATCTST	STREME-4	20211206_221956__59439361__2609::al__k562__0	57	67	+	12.8361	3.03e-05	0.0868	TCTTATCTAT
42-TCCTTGAAGA	STREME-42	20211206_221956__59439361__2609::al__k562__0	167	177	+	11.4024	3.54e-05	0.315	TCCTTCTAGA
10-SAGCTGTCAA	STREME-10	20211206_221956__59439361__2609::al__k562__0	9	19	-	13.8182	1.08e-05	0.0318	GTGCTGTCAA
7-CCGTCGARG	STREME-7	20211206_221956__59439361__2609::al__k562__0	30	39	+	16.3788	4.95e-06	0.0404	CCGTCGAAG
62-CCCCDCCCCCMCC	STREME-62	20211206_221956__59439361__2609::al__k562__0	99	112	+	13.4474	1.13e-05	0.122	CCACACCCCCCTT
34-CGCGCCAAA	STREME-34	20211206_221956__59439361__2609::al__k562__0	124	133	-	10.0921	7.96e-05	0.223	CCCGCCACA
42-TCCTTGAAGA	STREME-42	20211206_221956__59439361__2609::al__k562__0	108	118	-	8.76829	9.96e-05	0.45	TACTTGAAGG
76-GGCTGGAGTGCAGTG	STREME-76	20211206_221956__59439361__2609::al__k562__0	17	32	-	2.8764	5.76e-05	0.0765	GGCTTGAGTGCACGT
25-CGTCGAAGAA	STREME-25	20211206_221956__59439361__260::al__k562__0	146	156	-	17.2632	9.09e-07	0.0469	CGTCGAAGAA
4-CCTTATCTST	STREME-4	20211206_221956__59439361__260::al__k562__0	12	22	+	13.3934	2.19e-05	0.0803	TCTTATCTCT
10-SAGCTGTCAA	STREME-10	20211206_221956__59439361__260::al__k562__0	124	134	+	18.1515	9.09e-07	0.0123	GAGCTGTCAA
23-GGCGGGAA	STREME-23	20211206_221956__59439361__260::al__k562__0	160	168	+	15.8652	9.9e-06	0.0528	GGCGGGAA
41-GMGATAAS	STREME-41	20211206_221956__59439361__260::al__k562__0	13	21	-	14.2805	1.79e-05	0.108	GAGATAAG
11-WTTTCCCGCCAAWW	STREME-11	20211206_221956__59439361__260::al__k562__0	156	170	-	15.9848	2.92e-06	0.0188	AGTTCCCGCCTAAC
38-GCTGTCAA	STREME-38	20211206_221956__59439361__260::al__k562__0	126	134	+	15.2485	1.47e-05	0.0566	GCTGTCAA
4-CCTTATCTST	STREME-4	20211206_221956__59439361__260::al__k562__0	179	189	+	13.541	1.93e-05	0.0803	CCTTATCAGG
4-CCTTATCTST	STREME-4	20211206_221956__59439361__260::al__k562__0	62	72	-	12.4262	4.45e-05	0.1	CGTTATCTAT
4-CCTTATCTST	STREME-4	20211206_221956__59439361__260::al__k562__0	85	95	-	15.1148	3.32e-06	0.047	CCTTATCAGT
17-WAGATAAG	STREME-17	20211206_221956__59439361__260::al__k562__0	63	71	+	12.1184	8.71e-05	0.235	TAGATAAC
7-CCGTCGARG	STREME-7	20211206_221956__59439361__260::al__k562__0	148	157	-	16.3788	4.95e-06	0.0404	CCGTCGAAG
4-CCTTATCTST	STREME-4	20211206_221956__59439361__2610::al__k562__0	108	118	+	12.0164	5.5e-05	0.108	TCTTATCTCC
29-ATTTCCGGC	STREME-29	20211206_221956__59439361__2610::al__k562__0	38	47	+	14.2561	1.06e-05	0.137	ATTTCCCGC
7-CCGTCGARG	STREME-7	20211206_221956__59439361__2610::al__k562__0	189	198	-	11.0758	4.35e-05	0.121	CCGTCGAAA
38-GCTGTCAA	STREME-38	20211206_221956__59439361__2610::al__k562__0	81	89	+	15.2485	1.47e-05	0.0566	GCTGTCAA
34-CGCGCCAAA	STREME-34	20211206_221956__59439361__2610::al__k562__0	42	51	+	13.4605	1.53e-05	0.0931	CCCGCCAAC
16-TTCCTAGAAA	STREME-16	20211206_221956__59439361__2610::al__k562__0	70	80	+	11.0395	4.13e-05	0.207	TTCCAGGAAC
30-AGGTGTGAAV	STREME-30	20211206_221956__59439361__2610::al__k562__0	120	130	-	7.07317	2.02e-05	0.166	AGGTGTGCAG
5-ACACCTGTC	STREME-5	20211206_221956__59439361__2610::al__k562__0	124	133	+	13.9508	1.67e-05	0.0362	ACACCTGTT
13-DTGCACCTGC	STREME-13	20211206_221956__59439361__2610::al__k562__0	122	132	+	9.94286	5.07e-05	0.0801	GCACACCTGT
16-TTCCTAGAAA	STREME-16	20211206_221956__59439361__2610::al__k562__0	69	79	-	13.5395	1.21e-05	0.144	TTCCTGGAAT
10-SAGCTGTCAA	STREME-10	20211206_221956__59439361__2610::al__k562__0	79	89	+	13.0152	1.64e-05	0.0427	CTGCTGTCAA
41-GMGATAAS	STREME-41	20211206_221956__59439361__2610::al__k562__0	109	117	-	14.2805	1.79e-05	0.108	GAGATAAG
28-AGCCGTCGR	STREME-28	20211206_221956__59439361__2610::al__k562__0	191	200	-	16.1842	2.72e-06	0.0381	AGCCGTCGA
23-GGCGGGAA	STREME-23	20211206_221956__59439361__2610::al__k562__0	40	48	-	15.8652	9.9e-06	0.0528	GGCGGGAA
11-WTTTCCCGCCAAWW	STREME-11	20211206_221956__59439361__2610::al__k562__0	38	52	+	19.4545	1.29e-07	0.0027	ATTTCCCGCCAACA
16-TTCCTAGAAA	STREME-16	20211206_221956__59439361__2611::al__k562__0	51	61	+	12.1842	2.65e-05	0.172	TTCTTAGAAC
37-YKGGTACCMR	STREME-37	20211206_221956__59439361__2611::al__k562__0	135	145	-	15.6842	3.67e-06	0.133	TGGGTACCCA
37-YKGGTACCMR	STREME-37	20211206_221956__59439361__2611::al__k562__0	135	145	+	15.6842	3.67e-06	0.133	TGGGTACCCA
7-CCGTCGARG	STREME-7	20211206_221956__59439361__2611::al__k562__0	28	37	-	12.9091	1.76e-05	0.0782	CCGTCGAGT
7-CCGTCGARG	STREME-7	20211206_221956__59439361__2611::al__k562__0	191	200	-	13.2576	1.48e-05	0.0723	CCGTCGAAC
50-TGATAACA	STREME-50	20211206_221956__59439361__2611::al__k562__0	69	77	-	12.3034	5.75e-05	0.495	CGATAACA
5-ACACCTGTC	STREME-5	20211206_221956__59439361__2611::al__k562__0	64	73	+	12.0164	4.01e-05	0.0547	ACAGCTGTT
4-CCTTATCTST	STREME-4	20211206_221956__59439361__2611::al__k562__0	123	133	-	11.377	7.95e-05	0.12	TCTTATCTTT
25-CGTCGAAGAA	STREME-25	20211206_221956__59439361__2611::al__k562__0	189	199	-	13.2763	1.79e-05	0.123	CGTCGAACAA
17-WAGATAAG	STREME-17	20211206_221956__59439361__2611::al__k562__0	124	132	+	14.0658	2.18e-05	0.151	AAGATAAG
34-CGCGCCAAA	STREME-34	20211206_221956__59439361__2611::al__k562__0	7	16	-	11.4211	4.27e-05	0.17	GCCGCCAAA
5-ACACCTGTC	STREME-5	20211206_221956__59439361__2611::al__k562__0	63	72	-	12.0164	4.01e-05	0.0547	ACAGCTGTT
69-CATTCCATTCGAGTC	STREME-69	20211206_221956__59439361__2611::al__k562__0	89	104	+	-3.21348	9.82e-05	0.0829	CATGTCATTGGGGTG
23-GGCGGGAA	STREME-23	20211206_221956__59439361__2612::al__k562__0	21	29	+	14.1461	1.98e-05	0.0864	CGCGGGAA
6-KATGASTCATM	STREME-6	20211206_221956__59439361__2612::al__k562__0	70	81	+	11.4603	7.9e-05	0.146	CGTGACTCACT
16-TTCCTAGAAA	STREME-16	20211206_221956__59439361__2612::al__k562__0	132	142	-	13.0789	1.54e-05	0.144	TTCCAAGAAC
34-CGCGCCAAA	STREME-34	20211206_221956__59439361__2612::al__k562__0	48	57	+	13.4605	1.53e-05	0.0931	CCCGCCAAC
7-CCGTCGARG	STREME-7	20211206_221956__59439361__2612::al__k562__0	5	14	+	16.3788	4.95e-06	0.0404	CCGTCGAAG
29-ATTTCCGGC	STREME-29	20211206_221956__59439361__2612::al__k562__0	44	53	+	14.2561	1.06e-05	0.137	ATTTCCCGC
28-AGCCGTCGR	STREME-28	20211206_221956__59439361__2612::al__k562__0	3	12	+	14.6053	7.18e-06	0.0614	CGCCGTCGA
6-KATGASTCATM	STREME-6	20211206_221956__59439361__2612::al__k562__0	70	81	-	11.4603	7.9e-05	0.146	AGTGAGTCACG
25-CGTCGAAGAA	STREME-25	20211206_221956__59439361__2612::al__k562__0	6	16	+	13.1579	2.12e-05	0.132	CGTCGAAGTA
30-AGGTGTGAAV	STREME-30	20211206_221956__59439361__2612::al__k562__0	177	187	+	18.378	9.09e-07	0.0457	AGGTGTGAAG
11-WTTTCCCGCCAAWW	STREME-11	20211206_221956__59439361__2612::al__k562__0	44	58	+	19.4545	1.29e-07	0.0027	ATTTCCCGCCAACA
11-WTTTCCCGCCAAWW	STREME-11	20211206_221956__59439361__2612::al__k562__0	17	31	-	14.1061	8.06e-06	0.0368	TGTTCCCGCGAAGT
23-GGCGGGAA	STREME-23	20211206_221956__59439361__2612::al__k562__0	46	54	-	15.8652	9.9e-06	0.0528	GGCGGGAA
16-TTCCTAGAAA	STREME-16	20211206_221956__59439361__2612::al__k562__0	133	143	+	9.36842	9.33e-05	0.303	TTCTTGGAAG
28-AGCCGTCGR	STREME-28	20211206_221956__59439361__2612::al__k562__0	110	119	-	11.0789	7.48e-05	0.202	GGCCGTCTG
30-AGGTGTGAAV	STREME-30	20211206_221956__59439361__2613::al__k562__0	2	12	+	6.4878	5.05e-05	0.203	AGGTGTCAAC
10-SAGCTGTCAA	STREME-10	20211206_221956__59439361__2613::al__k562__0	1	11	+	14.9242	5.85e-06	0.0246	CAGGTGTCAA
22-CAACTGTCA	STREME-22	20211206_221956__59439361__2613::al__k562__0	40	49	+	12.2927	2.95e-05	0.0759	CAACGGTCA
54-TACAAATGCCATGGC	STREME-54	20211206_221956__59439361__2613::al__k562__0	88	103	-	3.07778	7.47e-05	0.845	GACGAATGCCTTAAC
28-AGCCGTCGR	STREME-28	20211206_221956__59439361__2613::al__k562__0	24	33	-	12.1974	4.38e-05	0.148	AGGCGTCGA
33-RCCACRCCC	STREME-33	20211206_221956__59439361__2613::al__k562__0	54	63	-	16.3947	6.78e-06	0.107	ACCACACCC
41-GMGATAAS	STREME-41	20211206_221956__59439361__2613::al__k562__0	150	158	-	14.2805	1.79e-05	0.108	GAGATAAG
25-CGTCGAAGAA	STREME-25	20211206_221956__59439361__2613::al__k562__0	20	30	-	14.75	7.01e-06	0.0813	CGTCGAGGAA
41-GMGATAAS	STREME-41	20211206_221956__59439361__2613::al__k562__0	128	136	+	14.2805	1.79e-05	0.108	GAGATAAG
7-CCGTCGARG	STREME-7	20211206_221956__59439361__2613::al__k562__0	22	31	-	10.4848	5.51e-05	0.139	GCGTCGAGG
4-CCTTATCTST	STREME-4	20211206_221956__59439361__2613::al__k562__0	127	137	-	12.5902	3.82e-05	0.0918	CCTTATCTCA
28-AGCCGTCGR	STREME-28	20211206_221956__59439361__2613::al__k562__0	134	143	+	10.3158	8.76e-05	0.225	AGGCGTCTG
4-CCTTATCTST	STREME-4	20211206_221956__59439361__2613::al__k562__0	67	77	+	11.4262	7.69e-05	0.12	TCTTATCAGG
78-CATTCCATGCCA	STREME-78	20211206_221956__59439361__2613::al__k562__0	157	169	+	12.1515	2.14e-05	0.0289	CATGCCATGTCA
5-ACACCTGTC	STREME-5	20211206_221956__59439361__2613::al__k562__0	51	60	-	9.11475	8.49e-05	0.0869	ACACCCGTG
79-TCTTATCA	STREME-79	20211206_221956__59439361__2613::al__k562__0	67	75	+	14.6788	2.18e-05	0.194	TCTTATCA
16-TTCCTAGAAA	STREME-16	20211206_221956__59439361__2614::al__k562__0	122	132	-	14.3684	9e-06	0.14	TTCTTAGAAA
16-TTCCTAGAAA	STREME-16	20211206_221956__59439361__2614::al__k562__0	123	133	+	11.6316	3.59e-05	0.197	TTCTAAGAAA
34-CGCGCCAAA	STREME-34	20211206_221956__59439361__2614::al__k562__0	35	44	-	15.2763	5.43e-06	0.0563	CCCGCCAAA
25-CGTCGAAGAA	STREME-25	20211206_221956__59439361__2614::al__k562__0	132	142	-	16.0	1.82e-06	0.0469	CGTCGAAGAT
22-CAACTGTCA	STREME-22	20211206_221956__59439361__2614::al__k562__0	157	166	-	11.9878	3.76e-05	0.0888	GAACTGTCA
59-TATATGGTCTAAAAA	STREME-59	20211206_221956__59439361__2614::al__k562__0	99	114	-	6.35556	3.33e-05	1.0	TGTACGGTGTATAAG
61-CCCKGGCAC	STREME-61	20211206_221956__59439361__2614::al__k562__0	186	195	+	7.78652	6.77e-05	0.183	CCCTGACAC
5-ACACCTGTC	STREME-5	20211206_221956__59439361__2614::al__k562__0	81	90	+	14.623	9.34e-06	0.0281	ACAGCTGTC
4-CCTTATCTST	STREME-4	20211206_221956__59439361__2614::al__k562__0	0	10	+	15.082	4.23e-06	0.0493	CCTTATCTGC
10-SAGCTGTCAA	STREME-10	20211206_221956__59439361__2614::al__k562__0	82	92	+	17.3485	1.82e-06	0.0123	CAGCTGTCAA
10-SAGCTGTCAA	STREME-10	20211206_221956__59439361__2614::al__k562__0	156	166	-	15.3636	4.94e-06	0.0246	GAACTGTCAA
16-TTCCTAGAAA	STREME-16	20211206_221956__59439361__2614::al__k562__0	162	172	-	15.8158	3.56e-06	0.12	TTCCTAGAAC
38-GCTGTCAA	STREME-38	20211206_221956__59439361__2614::al__k562__0	84	92	+	15.2485	1.47e-05	0.0566	GCTGTCAA
7-CCGTCGARG	STREME-7	20211206_221956__59439361__2614::al__k562__0	9	18	-	10.4697	5.74e-05	0.143	CCCTCGAGG
6-KATGASTCATM	STREME-6	20211206_221956__59439361__2614::al__k562__0	43	54	-	11.4762	7.62e-05	0.144	GCTTAGTCATC
22-CAACTGTCA	STREME-22	20211206_221956__59439361__2614::al__k562__0	82	91	+	14.3171	1.06e-05	0.0324	CAGCTGTCA
11-WTTTCCCGCCAAWW	STREME-11	20211206_221956__59439361__2614::al__k562__0	34	48	-	12.1667	1.88e-05	0.0656	TCATCCCGCCAAAA
5-ACACCTGTC	STREME-5	20211206_221956__59439361__2614::al__k562__0	80	89	-	14.623	9.34e-06	0.0281	ACAGCTGTC
23-GGCGGGAA	STREME-23	20211206_221956__59439361__2614::al__k562__0	140	148	+	12.2921	3.96e-05	0.111	CGCGCGAA
7-CCGTCGARG	STREME-7	20211206_221956__59439361__2614::al__k562__0	134	143	-	9.40909	8.03e-05	0.176	GCGTCGAAG
6-KATGASTCATM	STREME-6	20211206_221956__59439361__2614::al__k562__0	43	54	+	11.4762	7.62e-05	0.144	GATGACTAAGC
34-CGCGCCAAA	STREME-34	20211206_221956__59439361__2614::al__k562__0	140	149	+	12.3684	3.17e-05	0.139	CGCGCGAAT
79-TCTTATCA	STREME-79	20211206_221956__59439361__2615::al__k562__0	120	128	-	14.6788	2.18e-05	0.194	TCTTATCA
30-AGGTGTGAAV	STREME-30	20211206_221956__59439361__2615::al__k562__0	182	192	+	5.34146	8.74e-05	0.252	AGGTGTTAAA
28-AGCCGTCGR	STREME-28	20211206_221956__59439361__2615::al__k562__0	174	183	+	16.1842	2.72e-06	0.0381	AGCCGTCGA
17-WAGATAAG	STREME-17	20211206_221956__59439361__2615::al__k562__0	149	157	-	14.0658	2.18e-05	0.151	AAGATAAG
41-GMGATAAS	STREME-41	20211206_221956__59439361__2615::al__k562__0	75	83	+	3.45122	9.77e-05	0.232	GTGATAAG
34-CGCGCCAAA	STREME-34	20211206_221956__59439361__2615::al__k562__0	128	137	-	14.5263	1.31e-05	0.0919	CGCGCCAAT
43-GGGAGGAACCCTCA	STREME-43	20211206_221956__59439361__2615::al__k562__0	58	72	-	8.33708	1.93e-05	0.509	AGGCAGAACCGTCA
38-GCTGTCAA	STREME-38	20211206_221956__59439361__2615::al__k562__0	25	33	+	15.2485	1.47e-05	0.0566	GCTGTCAA
7-CCGTCGARG	STREME-7	20211206_221956__59439361__2615::al__k562__0	176	185	+	17.4545	2.23e-06	0.0404	CCGTCGAGG
4-CCTTATCTST	STREME-4	20211206_221956__59439361__2615::al__k562__0	74	84	-	14.1639	8.94e-06	0.0679	CCTTATCACT
10-SAGCTGTCAA	STREME-10	20211206_221956__59439361__2615::al__k562__0	23	33	+	16.2121	2.92e-06	0.0175	TAGCTGTCAA
4-CCTTATCTST	STREME-4	20211206_221956__59439361__2615::al__k562__0	118	128	-	13.0	2.64e-05	0.0825	TCTTATCAGT
4-CCTTATCTST	STREME-4	20211206_221956__59439361__2616::al__k562__0	106	116	-	13.377	2.31e-05	0.0812	CCTTATCTAG
42-TCCTTGAAGA	STREME-42	20211206_221956__59439361__2616::al__k562__0	182	192	-	11.1098	3.93e-05	0.327	GCCTTCAAGA
51-TCSAATCCATTCCA	STREME-51	20211206_221956__59439361__2616::al__k562__0	43	57	+	2.79268	5.06e-05	0.0393	TCCTATACTTTTGA
11-WTTTCCCGCCAAWW	STREME-11	20211206_221956__59439361__2616::al__k562__0	185	199	-	13.1061	1.27e-05	0.0502	TCTTCGCGCCTTCA
10-SAGCTGTCAA	STREME-10	20211206_221956__59439361__2616::al__k562__0	10	20	+	12.2879	2.45e-05	0.0555	GACGTGTCAA
17-WAGATAAG	STREME-17	20211206_221956__59439361__2616::al__k562__0	107	115	+	13.4342	4.35e-05	0.167	TAGATAAG
30-AGGTGTGAAV	STREME-30	20211206_221956__59439361__2616::al__k562__0	188	198	+	5.12195	9.17e-05	0.254	AGGCGCGAAG
38-GCTGTCAA	STREME-38	20211206_221956__59439361__2616::al__k562__0	53	61	-	15.2485	1.47e-05	0.0566	GCTGTCAA
10-SAGCTGTCAA	STREME-10	20211206_221956__59439361__2616::al__k562__0	53	63	-	18.1515	9.09e-07	0.0123	GAGCTGTCAA
4-CCTTATCTST	STREME-4	20211206_221956__59439361__2616::al__k562__0	134	144	+	12.541	4.15e-05	0.0964	GCTTATCTAT
17-WAGATAAG	STREME-17	20211206_221956__59439361__2616::al__k562__0	135	143	-	13.4342	4.35e-05	0.167	TAGATAAG
4-CCTTATCTST	STREME-4	20211206_221956__59439361__2616::al__k562__0	172	182	+	12.0328	5.39e-05	0.108	CCTTATCAAG
23-GGCGGGAA	STREME-23	20211206_221956__59439361__2616::al__k562__0	189	197	+	14.0112	2.97e-05	0.0959	GGCGCGAA
5-ACACCTGTC	STREME-5	20211206_221956__59439361__2617::al__k562__0	16	25	-	8.93443	9.72e-05	0.0962	ACACCTTTC
30-AGGTGTGAAV	STREME-30	20211206_221956__59439361__2617::al__k562__0	19	29	+	18.0732	1.82e-06	0.0457	AGGTGTGAAC
5-ACACCTGTC	STREME-5	20211206_221956__59439361__2617::al__k562__0	129	138	-	16.5574	3.31e-06	0.0281	ACACCTGTC
4-CCTTATCTST	STREME-4	20211206_221956__59439361__2617::al__k562__0	143	153	-	12.9836	2.75e-05	0.0845	CGTTATCTCT
4-CCTTATCTST	STREME-4	20211206_221956__59439361__2617::al__k562__0	27	37	-	16.459	1.11e-06	0.047	CCTTATCTGT
10-SAGCTGTCAA	STREME-10	20211206_221956__59439361__2617::al__k562__0	185	195	+	14.8333	6.95e-06	0.0279	AAGCTGTCAA
46-ACCTGGCAC	STREME-46	20211206_221956__59439361__2617::al__k562__0	127	136	-	11.9818	8.03e-05	0.196	ACCTGTCAC
41-GMGATAAS	STREME-41	20211206_221956__59439361__2617::al__k562__0	95	103	+	13.7439	5.04e-05	0.172	GAGATAAC
41-GMGATAAS	STREME-41	20211206_221956__59439361__2617::al__k562__0	144	152	+	13.7439	5.04e-05	0.172	GAGATAAC
11-WTTTCCCGCCAAWW	STREME-11	20211206_221956__59439361__2617::al__k562__0	0	14	+	8.25758	7.8e-05	0.177	TTATCGCGCCCGAG
22-CAACTGTCA	STREME-22	20211206_221956__59439361__2617::al__k562__0	128	137	-	14.5976	7.34e-06	0.0324	CACCTGTCA
15-CTAWAAATAGMH	STREME-15	20211206_221956__59439361__2617::al__k562__0	102	114	+	12.9577	1.61e-05	0.158	CTATACATAGCC
38-GCTGTCAA	STREME-38	20211206_221956__59439361__2617::al__k562__0	187	195	+	15.2485	1.47e-05	0.0566	GCTGTCAA
30-AGGTGTGAAV	STREME-30	20211206_221956__59439361__2617::al__k562__0	34	44	+	18.0732	1.82e-06	0.0457	AGGTGTGAAC
13-DTGCACCTGC	STREME-13	20211206_221956__59439361__2617::al__k562__0	130	140	-	10.2	4.92e-05	0.0801	ACACACCTGT
30-AGGTGTGAAV	STREME-30	20211206_221956__59439361__2617::al__k562__0	167	177	-	18.0732	1.82e-06	0.0457	AGGTGTGAAC
33-RCCACRCCC	STREME-33	20211206_221956__59439361__2617::al__k562__0	156	165	+	4.55263	9.54e-05	0.33	GCCACACCA
22-CAACTGTCA	STREME-22	20211206_221956__59439361__2617::al__k562__0	185	194	+	10.8415	6.47e-05	0.115	AAGCTGTCA
33-RCCACRCCC	STREME-33	20211206_221956__59439361__2618::al__k562__0	64	73	-	4.44737	9.85e-05	0.33	GCCCCGCCC
66-GCACGTGC	STREME-66	20211206_221956__59439361__2618::al__k562__0	186	194	+	15.7818	9.9e-06	0.0735	GCACGTGC
4-CCTTATCTST	STREME-4	20211206_221956__59439361__2618::al__k562__0	116	126	+	11.0164	9.7e-05	0.13	CGTTATCTGA
25-CGTCGAAGAA	STREME-25	20211206_221956__59439361__2618::al__k562__0	55	65	-	11.6053	5.27e-05	0.194	CGTCGGATAT
4-CCTTATCTST	STREME-4	20211206_221956__59439361__2618::al__k562__0	73	83	+	12.5902	3.82e-05	0.0918	CCTTATCTCA
41-GMGATAAS	STREME-41	20211206_221956__59439361__2618::al__k562__0	74	82	-	14.2805	1.79e-05	0.108	GAGATAAG
43-GGGAGGAACCCTCA	STREME-43	20211206_221956__59439361__2618::al__k562__0	64	78	+	8.57303	1.75e-05	0.486	GGGCGGGGCCCTTA
10-SAGCTGTCAA	STREME-10	20211206_221956__59439361__2618::al__k562__0	7	17	+	15.3636	4.94e-06	0.0246	GAACTGTCAA
13-DTGCACCTGC	STREME-13	20211206_221956__59439361__2618::al__k562__0	184	194	+	16.0714	4.21e-06	0.0399	ATGCACGTGC
4-CCTTATCTST	STREME-4	20211206_221956__59439361__2618::al__k562__0	164	174	+	11.1475	8.8e-05	0.125	CCTTATCGGA
13-DTGCACCTGC	STREME-13	20211206_221956__59439361__2618::al__k562__0	186	196	-	14.8	1.04e-05	0.041	GAGCACGTGC
22-CAACTGTCA	STREME-22	20211206_221956__59439361__2618::al__k562__0	7	16	+	11.9878	3.76e-05	0.0888	GAACTGTCA
25-CGTCGAAGAA	STREME-25	20211206_221956__59439361__2618::al__k562__0	142	152	-	11.6316	5.09e-05	0.19	CGTCGAACAC
66-GCACGTGC	STREME-66	20211206_221956__59439361__2618::al__k562__0	186	194	-	15.7818	9.9e-06	0.0735	GCACGTGC
79-TCTTATCA	STREME-79	20211206_221956__59439361__2619::al__k562__0	185	193	-	14.6788	2.18e-05	0.194	TCTTATCA
25-CGTCGAAGAA	STREME-25	20211206_221956__59439361__2619::al__k562__0	124	134	-	14.9079	5.16e-06	0.0718	CTTCGAAGAA
4-CCTTATCTST	STREME-4	20211206_221956__59439361__2619::al__k562__0	183	193	-	13.0	2.64e-05	0.0825	TCTTATCAGT
10-SAGCTGTCAA	STREME-10	20211206_221956__59439361__2619::al__k562__0	81	91	+	11.6061	3.32e-05	0.067	TGGCTGTCAA
23-GGCGGGAA	STREME-23	20211206_221956__59439361__2619::al__k562__0	71	79	+	15.8652	9.9e-06	0.0528	GGCGGGAA
5-ACACCTGTC	STREME-5	20211206_221956__59439361__2619::al__k562__0	168	177	-	14.0	1.26e-05	0.0315	ACACCTGTG
4-CCTTATCTST	STREME-4	20211206_221956__59439361__2619::al__k562__0	47	57	+	16.459	1.11e-06	0.047	CCTTATCTGT
30-AGGTGTGAAV	STREME-30	20211206_221956__59439361__2619::al__k562__0	40	50	-	12.9756	1.1e-05	0.112	AGGTGCGAAT
34-CGCGCCAAA	STREME-34	20211206_221956__59439361__2619::al__k562__0	68	77	-	13.4605	1.53e-05	0.0931	CCCGCCAAC
38-GCTGTCAA	STREME-38	20211206_221956__59439361__2619::al__k562__0	83	91	+	15.2485	1.47e-05	0.0566	GCTGTCAA
51-TCSAATCCATTCCA	STREME-51	20211206_221956__59439361__2619::al__k562__0	128	142	+	3.9878	3.63e-05	0.0306	TCGAAGCCTTCCCA
13-DTGCACCTGC	STREME-13	20211206_221956__59439361__2619::al__k562__0	169	179	-	9.94286	5.07e-05	0.0801	GCACACCTGT
11-WTTTCCCGCCAAWW	STREME-11	20211206_221956__59439361__2619::al__k562__0	67	81	-	17.4394	1.05e-06	0.0099	CTTTCCCGCCAACG
25-CGTCGAAGAA	STREME-25	20211206_221956__59439361__261::al__k562__0	5	15	-	11.6316	5.09e-05	0.19	CGTCTAATAA
5-ACACCTGTC	STREME-5	20211206_221956__59439361__261::al__k562__0	15	24	+	10.9344	6.38e-05	0.0751	GCACCCGTC
4-CCTTATCTST	STREME-4	20211206_221956__59439361__261::al__k562__0	146	156	+	14.9508	5.58e-06	0.0562	CCTTATCTAT
7-CCGTCGARG	STREME-7	20211206_221956__59439361__261::al__k562__0	19	28	+	11.3636	3.69e-05	0.112	CCGTCTAGG
10-SAGCTGTCAA	STREME-10	20211206_221956__59439361__261::al__k562__0	97	107	+	14.5606	8.97e-06	0.03	CAACTGTCAA
10-SAGCTGTCAA	STREME-10	20211206_221956__59439361__261::al__k562__0	38	48	-	12.6667	2.25e-05	0.0534	GAGCTGTCAT
17-WAGATAAG	STREME-17	20211206_221956__59439361__261::al__k562__0	147	155	-	13.4342	4.35e-05	0.167	TAGATAAG
13-DTGCACCTGC	STREME-13	20211206_221956__59439361__261::al__k562__0	28	38	+	12.9	2.7e-05	0.0658	AAGCACGTGT
34-CGCGCCAAA	STREME-34	20211206_221956__59439361__261::al__k562__0	170	179	-	11.1842	4.94e-05	0.182	GGCGCCAAC
17-WAGATAAG	STREME-17	20211206_221956__59439361__261::al__k562__0	181	189	+	14.0658	2.18e-05	0.151	AAGATAAG
25-CGTCGAAGAA	STREME-25	20211206_221956__59439361__261::al__k562__0	20	30	+	11.6053	5.27e-05	0.194	CGTCTAGGAA
13-DTGCACCTGC	STREME-13	20211206_221956__59439361__261::al__k562__0	30	40	-	12.9286	2.61e-05	0.0642	ATACACGTGC
18-CKTAAGACGTM	STREME-18	20211206_221956__59439361__261::al__k562__0	173	184	-	10.9	4.37e-05	0.297	CTTAAGGCGCC
28-AGCCGTCGR	STREME-28	20211206_221956__59439361__261::al__k562__0	9	18	-	12.6316	3.83e-05	0.138	TGCCGTCTA
22-CAACTGTCA	STREME-22	20211206_221956__59439361__261::al__k562__0	97	106	+	16.378	4.03e-06	0.0324	CAACTGTCA
53-GTTGGCAC	STREME-53	20211206_221956__59439361__261::al__k562__0	170	178	+	10.4242	7.14e-05	0.415	GTTGGCGC
7-CCGTCGARG	STREME-7	20211206_221956__59439361__2620::al__k562__0	47	56	+	14.3333	7.18e-06	0.0506	CCGTCGAGC
41-GMGATAAS	STREME-41	20211206_221956__59439361__2620::al__k562__0	83	91	+	14.2805	1.79e-05	0.108	GAGATAAG
22-CAACTGTCA	STREME-22	20211206_221956__59439361__2620::al__k562__0	181	190	-	10.8415	6.47e-05	0.115	AAGCTGTCA
41-GMGATAAS	STREME-41	20211206_221956__59439361__2620::al__k562__0	144	152	-	14.2805	1.79e-05	0.108	GAGATAAG
22-CAACTGTCA	STREME-22	20211206_221956__59439361__2620::al__k562__0	189	198	-	11.9878	3.76e-05	0.0888	GAACTGTCA
7-CCGTCGARG	STREME-7	20211206_221956__59439361__2620::al__k562__0	13	22	+	12.1515	2.57e-05	0.097	CCGTCGAGA
27-ATCAACCCGAGTGGA	STREME-27	20211206_221956__59439361__2620::al__k562__0	31	46	+	2.7561	9.07e-05	0.346	GTAACCTCGTGTGGA
13-DTGCACCTGC	STREME-13	20211206_221956__59439361__2620::al__k562__0	23	33	+	8.61429	5.75e-05	0.0842	GCACACGTGT
38-GCTGTCAA	STREME-38	20211206_221956__59439361__2620::al__k562__0	180	188	-	15.2485	1.47e-05	0.0566	GCTGTCAA
28-AGCCGTCGR	STREME-28	20211206_221956__59439361__2620::al__k562__0	45	54	+	16.1842	2.72e-06	0.0381	AGCCGTCGA
13-DTGCACCTGC	STREME-13	20211206_221956__59439361__2620::al__k562__0	25	35	-	9.88571	5.18e-05	0.0805	TTACACGTGT
10-SAGCTGTCAA	STREME-10	20211206_221956__59439361__2620::al__k562__0	188	198	-	15.3636	4.94e-06	0.0246	GAACTGTCAA
10-SAGCTGTCAA	STREME-10	20211206_221956__59439361__2620::al__k562__0	180	190	-	14.8333	6.95e-06	0.0279	AAGCTGTCAA
25-CGTCGAAGAA	STREME-25	20211206_221956__59439361__2620::al__k562__0	57	67	-	12.8684	2.53e-05	0.144	CGTCGGATAA
60-GGGTAACTTCCTGAY	STREME-60	20211206_221956__59439361__2620::al__k562__0	170	185	+	15.8889	6.31e-07	0.0762	GAGTAACTTTTTGAC
28-AGCCGTCGR	STREME-28	20211206_221956__59439361__2620::al__k562__0	11	20	+	14.2237	1.78e-05	0.0907	TGCCGTCGA
22-CAACTGTCA	STREME-22	20211206_221956__59439361__2620::al__k562__0	110	119	-	14.1098	1.47e-05	0.0416	CATCTGTCA
16-TTCCTAGAAA	STREME-16	20211206_221956__59439361__2621::al__k562__0	167	177	-	10.1447	6.76e-05	0.27	TTCTTGGAAC
82-CTYGAACTCCTGRSC	STREME-82	20211206_221956__59439361__2621::al__k562__0	35	50	-	2.39796	8.64e-05	0.615	CTCCAAGTCCCGTGC
22-CAACTGTCA	STREME-22	20211206_221956__59439361__2621::al__k562__0	99	108	-	16.378	4.03e-06	0.0324	CAACTGTCA
16-TTCCTAGAAA	STREME-16	20211206_221956__59439361__2621::al__k562__0	186	196	-	15.2632	6.26e-06	0.125	TTCCAAGAAA
11-WTTTCCCGCCAAWW	STREME-11	20211206_221956__59439361__2621::al__k562__0	78	92	+	19.6061	1.13e-07	0.00245	GTTTCCCGCCAATT
7-CCGTCGARG	STREME-7	20211206_221956__59439361__2621::al__k562__0	144	153	-	17.4545	2.23e-06	0.0404	CCGTCGAGG
17-WAGATAAG	STREME-17	20211206_221956__59439361__2621::al__k562__0	109	117	+	14.0658	2.18e-05	0.151	AAGATAAG
16-TTCCTAGAAA	STREME-16	20211206_221956__59439361__2621::al__k562__0	168	178	+	12.8421	1.77e-05	0.144	TTCCAAGAAT
5-ACACCTGTC	STREME-5	20211206_221956__59439361__2621::al__k562__0	100	109	-	9.29508	7.94e-05	0.0844	ACAACTGTC
79-TCTTATCA	STREME-79	20211206_221956__59439361__2621::al__k562__0	65	73	-	14.6788	2.18e-05	0.194	TCTTATCA
30-AGGTGTGAAV	STREME-30	20211206_221956__59439361__2621::al__k562__0	137	147	-	6.79268	2.99e-05	0.173	AGGTGTCAAG
54-TACAAATGCCATGGC	STREME-54	20211206_221956__59439361__2621::al__k562__0	95	110	-	4.03333	5.62e-05	0.817	TACAACTGTCATTGC
5-ACACCTGTC	STREME-5	20211206_221956__59439361__2621::al__k562__0	71	80	-	9.29508	7.94e-05	0.0844	ACAACTGTC
34-CGCGCCAAA	STREME-34	20211206_221956__59439361__2621::al__k562__0	82	91	+	12.9474	2.68e-05	0.126	CCCGCCAAT
50-TGATAACA	STREME-50	20211206_221956__59439361__2621::al__k562__0	15	23	+	5.29213	9.01e-05	0.512	TGATAACC
17-WAGATAAG	STREME-17	20211206_221956__59439361__2621::al__k562__0	24	32	-	12.75	6.53e-05	0.208	AAGATAAC
23-GGCGGGAA	STREME-23	20211206_221956__59439361__2621::al__k562__0	80	88	-	15.8652	9.9e-06	0.0528	GGCGGGAA
16-TTCCTAGAAA	STREME-16	20211206_221956__59439361__2621::al__k562__0	187	197	+	9.36842	9.33e-05	0.303	TTCTTGGAAG
10-SAGCTGTCAA	STREME-10	20211206_221956__59439361__2621::al__k562__0	138	148	-	15.7273	3.83e-06	0.0206	GAGGTGTCAA
10-SAGCTGTCAA	STREME-10	20211206_221956__59439361__2621::al__k562__0	98	108	-	9.07576	9.03e-05	0.136	CAACTGTCAT
82-CTYGAACTCCTGRSC	STREME-82	20211206_221956__59439361__2621::al__k562__0	159	174	-	2.31633	8.86e-05	0.615	TTGGAACACCTGAGC
4-CCTTATCTST	STREME-4	20211206_221956__59439361__2621::al__k562__0	63	73	-	13.0	2.64e-05	0.0825	TCTTATCAGT
4-CCTTATCTST	STREME-4	20211206_221956__59439361__2623::al__k562__0	31	41	-	13.541	1.93e-05	0.0803	CCTTATCAGG
17-WAGATAAG	STREME-17	20211206_221956__59439361__2623::al__k562__0	154	162	+	12.75	6.53e-05	0.208	AAGATAAC
11-WTTTCCCGCCAAWW	STREME-11	20211206_221956__59439361__2623::al__k562__0	53	67	-	9.86364	4.5e-05	0.121	TGTTCGCGCTAACC
41-GMGATAAS	STREME-41	20211206_221956__59439361__2623::al__k562__0	105	113	+	13.7439	5.04e-05	0.172	GAGATAAC
34-CGCGCCAAA	STREME-34	20211206_221956__59439361__2623::al__k562__0	54	63	-	11.5526	4e-05	0.162	CGCGCTAAC
13-DTGCACCTGC	STREME-13	20211206_221956__59439361__2623::al__k562__0	183	193	+	11.4714	3.91e-05	0.0757	TCACACCTGC
10-SAGCTGTCAA	STREME-10	20211206_221956__59439361__2623::al__k562__0	94	104	+	9.62121	7.15e-05	0.117	AAAGTGTCAA
13-DTGCACCTGC	STREME-13	20211206_221956__59439361__2623::al__k562__0	139	149	+	17.4	7.46e-07	0.0214	ATGCACCTGC
79-TCTTATCA	STREME-79	20211206_221956__59439361__2624::al__k562__0	22	30	-	14.6788	2.18e-05	0.194	TCTTATCA
38-GCTGTCAA	STREME-38	20211206_221956__59439361__2624::al__k562__0	91	99	+	15.2485	1.47e-05	0.0566	GCTGTCAA
41-GMGATAAS	STREME-41	20211206_221956__59439361__2624::al__k562__0	65	73	+	14.2805	1.79e-05	0.108	GAGATAAG
10-SAGCTGTCAA	STREME-10	20211206_221956__59439361__2624::al__k562__0	117	127	-	14.7121	7.86e-06	0.03	GACCTGTCAA
7-CCGTCGARG	STREME-7	20211206_221956__59439361__2624::al__k562__0	9	18	+	11.8333	3.09e-05	0.101	CCGTCGAAT
17-WAGATAAG	STREME-17	20211206_221956__59439361__2624::al__k562__0	111	119	-	12.75	6.53e-05	0.208	AAGATAAC
4-CCTTATCTST	STREME-4	20211206_221956__59439361__2624::al__k562__0	64	74	-	11.7213	6.24e-05	0.112	GCTTATCTCC
10-SAGCTGTCAA	STREME-10	20211206_221956__59439361__2624::al__k562__0	186	196	-	15.3636	4.94e-06	0.0246	GAACTGTCAA
28-AGCCGTCGR	STREME-28	20211206_221956__59439361__2624::al__k562__0	7	16	+	14.2237	1.78e-05	0.0907	TGCCGTCGA
17-WAGATAAG	STREME-17	20211206_221956__59439361__2624::al__k562__0	26	34	+	14.0658	2.18e-05	0.151	AAGATAAG
37-YKGGTACCMR	STREME-37	20211206_221956__59439361__2624::al__k562__0	138	148	+	14.5789	1.75e-05	0.158	TGGGTACCAT
22-CAACTGTCA	STREME-22	20211206_221956__59439361__2624::al__k562__0	187	196	-	11.9878	3.76e-05	0.0888	GAACTGTCA
37-YKGGTACCMR	STREME-37	20211206_221956__59439361__2624::al__k562__0	138	148	-	14.5789	1.75e-05	0.158	ATGGTACCCA
10-SAGCTGTCAA	STREME-10	20211206_221956__59439361__2624::al__k562__0	89	99	+	18.1515	9.09e-07	0.0123	GAGCTGTCAA
30-AGGTGTGAAV	STREME-30	20211206_221956__59439361__2625::al__k562__0	1	11	-	6.79268	2.99e-05	0.173	AGGTGTCAAG
11-WTTTCCCGCCAAWW	STREME-11	20211206_221956__59439361__2625::al__k562__0	40	54	+	12.2576	1.82e-05	0.0642	GGTTCGCGCCATGC
19-AAGATGCTAW	STREME-19	20211206_221956__59439361__2625::al__k562__0	16	26	+	11.7714	5.54e-05	0.145	ATGATGCTTT
23-GGCGGGAA	STREME-23	20211206_221956__59439361__2625::al__k562__0	28	36	-	15.8652	9.9e-06	0.0528	GGCGGGAA
17-WAGATAAG	STREME-17	20211206_221956__59439361__2625::al__k562__0	83	91	+	14.0658	2.18e-05	0.151	AAGATAAG
23-GGCGGGAA	STREME-23	20211206_221956__59439361__2625::al__k562__0	42	50	-	14.0112	2.97e-05	0.0959	GGCGCGAA
10-SAGCTGTCAA	STREME-10	20211206_221956__59439361__2625::al__k562__0	2	12	-	14.9242	5.85e-06	0.0246	CAGGTGTCAA
10-SAGCTGTCAA	STREME-10	20211206_221956__59439361__2625::al__k562__0	155	165	+	11.3939	3.61e-05	0.0715	AACCTGTCAA
56-GATGCATCCC	STREME-56	20211206_221956__59439361__2625::al__k562__0	106	116	-	9.71951	5.18e-05	0.307	GATACATCAT
22-CAACTGTCA	STREME-22	20211206_221956__59439361__2625::al__k562__0	155	164	+	11.122	5.53e-05	0.108	AACCTGTCA
5-ACACCTGTC	STREME-5	20211206_221956__59439361__2625::al__k562__0	5	14	+	14.0	1.26e-05	0.0315	ACACCTGTG
11-WTTTCCCGCCAAWW	STREME-11	20211206_221956__59439361__2625::al__k562__0	26	40	+	14.5455	6.51e-06	0.032	TTTTCCCGCCCGTC
38-GCTGTCAA	STREME-38	20211206_221956__59439361__2626::al__k562__0	46	54	+	15.2485	1.47e-05	0.0566	GCTGTCAA
23-GGCGGGAA	STREME-23	20211206_221956__59439361__2626::al__k562__0	25	33	-	15.8652	9.9e-06	0.0528	GGCGGGAA
4-CCTTATCTST	STREME-4	20211206_221956__59439361__2626::al__k562__0	155	165	-	12.7049	3.34e-05	0.0886	GCTTATCAGT
7-CCGTCGARG	STREME-7	20211206_221956__59439361__2626::al__k562__0	189	198	-	16.3788	4.95e-06	0.0404	CCGTCGAAG
25-CGTCGAAGAA	STREME-25	20211206_221956__59439361__2626::al__k562__0	187	197	-	16.0	1.82e-06	0.0469	CGTCGAAGAT
50-TGATAACA	STREME-50	20211206_221956__59439361__2626::al__k562__0	126	134	-	15.0112	2.18e-05	0.442	TGATAACA
11-WTTTCCCGCCAAWW	STREME-11	20211206_221956__59439361__2626::al__k562__0	23	37	+	14.4394	6.88e-06	0.0332	CCTTCCCGCCAACG
22-CAACTGTCA	STREME-22	20211206_221956__59439361__2626::al__k562__0	44	53	+	10.8415	6.47e-05	0.115	AAGCTGTCA
10-SAGCTGTCAA	STREME-10	20211206_221956__59439361__2626::al__k562__0	44	54	+	14.8333	6.95e-06	0.0279	AAGCTGTCAA
34-CGCGCCAAA	STREME-34	20211206_221956__59439361__2626::al__k562__0	27	36	+	13.4605	1.53e-05	0.0931	CCCGCCAAC
6-KATGASTCATM	STREME-6	20211206_221956__59439361__2626::al__k562__0	172	183	+	11.4603	7.9e-05	0.146	CATGAGTCAGT
6-KATGASTCATM	STREME-6	20211206_221956__59439361__2626::al__k562__0	172	183	-	11.4603	7.9e-05	0.146	ACTGACTCATG
6-KATGASTCATM	STREME-6	20211206_221956__59439361__2627::al__k562__0	28	39	+	12.3492	3.57e-05	0.119	GCTGAGTCAGC
30-AGGTGTGAAV	STREME-30	20211206_221956__59439361__2627::al__k562__0	133	143	+	6.79268	2.99e-05	0.173	AGGTGTCAAG
10-SAGCTGTCAA	STREME-10	20211206_221956__59439361__2627::al__k562__0	132	142	+	12.4091	2.36e-05	0.0539	AAGGTGTCAA
32-ACAGGTGA	STREME-32	20211206_221956__59439361__2627::al__k562__0	177	185	-	15.2485	1.47e-05	0.126	ACAGGTGA
5-ACACCTGTC	STREME-5	20211206_221956__59439361__2627::al__k562__0	177	186	+	11.459	5.02e-05	0.0643	TCACCTGTC
10-SAGCTGTCAA	STREME-10	20211206_221956__59439361__2627::al__k562__0	103	113	+	10.4394	5.24e-05	0.0941	ACGCTGTCAA
50-TGATAACA	STREME-50	20211206_221956__59439361__2627::al__k562__0	10	18	+	15.0112	2.18e-05	0.442	TGATAACA
34-CGCGCCAAA	STREME-34	20211206_221956__59439361__2627::al__k562__0	41	50	-	10.8421	5.82e-05	0.182	GGCGCGAAA
11-WTTTCCCGCCAAWW	STREME-11	20211206_221956__59439361__2627::al__k562__0	40	54	+	14.8636	5.5e-06	0.0285	TTTTCGCGCCTTCC
38-GCTGTCAA	STREME-38	20211206_221956__59439361__2627::al__k562__0	105	113	+	15.2485	1.47e-05	0.0566	GCTGTCAA
23-GGCGGGAA	STREME-23	20211206_221956__59439361__2627::al__k562__0	42	50	-	14.0112	2.97e-05	0.0959	GGCGCGAA
79-TCTTATCA	STREME-79	20211206_221956__59439361__2627::al__k562__0	74	82	+	14.6788	2.18e-05	0.194	TCTTATCA
6-KATGASTCATM	STREME-6	20211206_221956__59439361__2627::al__k562__0	28	39	-	12.3492	3.57e-05	0.119	GCTGACTCAGC
22-CAACTGTCA	STREME-22	20211206_221956__59439361__2627::al__k562__0	178	187	+	14.5976	7.34e-06	0.0324	CACCTGTCA
61-CCCKGGCAC	STREME-61	20211206_221956__59439361__2627::al__k562__0	117	126	+	7.78652	6.77e-05	0.183	CCCTGACAC
23-GGCGGGAA	STREME-23	20211206_221956__59439361__2628::al__k562__0	20	28	-	15.8652	9.9e-06	0.0528	GGCGGGAA
17-WAGATAAG	STREME-17	20211206_221956__59439361__2628::al__k562__0	58	66	-	14.0658	2.18e-05	0.151	AAGATAAG
16-TTCCTAGAAA	STREME-16	20211206_221956__59439361__2628::al__k562__0	66	76	+	11.0395	4.13e-05	0.207	TTCCAGGAAC
10-SAGCTGTCAA	STREME-10	20211206_221956__59439361__2628::al__k562__0	98	108	+	18.1515	9.09e-07	0.0123	GAGCTGTCAA
33-RCCACRCCC	STREME-33	20211206_221956__59439361__2628::al__k562__0	179	188	+	16.3947	6.78e-06	0.107	ACCACACCC
38-GCTGTCAA	STREME-38	20211206_221956__59439361__2628::al__k562__0	100	108	+	15.2485	1.47e-05	0.0566	GCTGTCAA
4-CCTTATCTST	STREME-4	20211206_221956__59439361__2628::al__k562__0	57	67	+	11.082	9.38e-05	0.128	GCTTATCTTT
62-CCCCDCCCCCMCC	STREME-62	20211206_221956__59439361__2628::al__k562__0	180	193	+	15.8289	2.66e-06	0.0771	CCACACCCCAACC
8-AAGGATGCTC	STREME-8	20211206_221956__59439361__2628::al__k562__0	40	50	+	10.7424	5.19e-05	0.103	AAAGATGCGC
16-TTCCTAGAAA	STREME-16	20211206_221956__59439361__2628::al__k562__0	65	75	-	15.9605	2.45e-06	0.11	TTCCTGGAAA
38-GCTGTCAA	STREME-38	20211206_221956__59439361__2628::al__k562__0	163	171	-	15.2485	1.47e-05	0.0566	GCTGTCAA
11-WTTTCCCGCCAAWW	STREME-11	20211206_221956__59439361__2628::al__k562__0	18	32	+	19.6061	1.13e-07	0.00245	GTTTCCCGCCAATT
10-SAGCTGTCAA	STREME-10	20211206_221956__59439361__2628::al__k562__0	163	173	-	16.2121	2.92e-06	0.0175	TAGCTGTCAA
34-CGCGCCAAA	STREME-34	20211206_221956__59439361__2628::al__k562__0	22	31	+	12.9474	2.68e-05	0.126	CCCGCCAAT
25-CGTCGAAGAA	STREME-25	20211206_221956__59439361__2629::al__k562__0	150	160	-	17.2632	9.09e-07	0.0469	CGTCGAAGAA
4-CCTTATCTST	STREME-4	20211206_221956__59439361__2629::al__k562__0	126	136	-	13.541	1.93e-05	0.0803	CCTTATCAGG
28-AGCCGTCGR	STREME-28	20211206_221956__59439361__2629::al__k562__0	154	163	-	14.6053	7.18e-06	0.0614	CGCCGTCGA
6-KATGASTCATM	STREME-6	20211206_221956__59439361__2629::al__k562__0	81	92	-	12.9683	2.14e-05	0.106	TGTGAGTCACC
10-SAGCTGTCAA	STREME-10	20211206_221956__59439361__2629::al__k562__0	182	192	+	13.9091	9.88e-06	0.03	CACCTGTCAA
7-CCGTCGARG	STREME-7	20211206_221956__59439361__2629::al__k562__0	152	161	-	16.3788	4.95e-06	0.0404	CCGTCGAAG
23-GGCGGGAA	STREME-23	20211206_221956__59439361__2629::al__k562__0	136	144	+	14.1461	1.98e-05	0.0864	CGCGGGAA
5-ACACCTGTC	STREME-5	20211206_221956__59439361__2629::al__k562__0	181	190	+	16.5574	3.31e-06	0.0281	ACACCTGTC
38-GCTGTCAA	STREME-38	20211206_221956__59439361__2629::al__k562__0	0	8	-	15.2485	1.47e-05	0.0566	GCTGTCAA
11-WTTTCCCGCCAAWW	STREME-11	20211206_221956__59439361__2629::al__k562__0	132	146	-	11.7576	2.22e-05	0.0736	CTTTCCCGCGCCTT
16-TTCCTAGAAA	STREME-16	20211206_221956__59439361__2629::al__k562__0	104	114	-	15.2632	6.26e-06	0.125	TTCCAAGAAA
19-AAGATGCTAW	STREME-19	20211206_221956__59439361__2629::al__k562__0	42	52	-	12.5143	3.9e-05	0.136	TAGATGCTAA
16-TTCCTAGAAA	STREME-16	20211206_221956__59439361__2629::al__k562__0	105	115	+	9.36842	9.33e-05	0.303	TTCTTGGAAG
22-CAACTGTCA	STREME-22	20211206_221956__59439361__2629::al__k562__0	182	191	+	14.5976	7.34e-06	0.0324	CACCTGTCA
17-WAGATAAG	STREME-17	20211206_221956__59439361__2629::al__k562__0	68	76	+	14.0658	2.18e-05	0.151	AAGATAAG
6-KATGASTCATM	STREME-6	20211206_221956__59439361__2629::al__k562__0	81	92	+	12.9683	2.14e-05	0.106	GGTGACTCACA
10-SAGCTGTCAA	STREME-10	20211206_221956__59439361__2629::al__k562__0	0	10	-	13.7576	1.34e-05	0.0372	GCGCTGTCAA
4-CCTTATCTST	STREME-4	20211206_221956__59439361__262::al__k562__0	171	181	-	14.3443	7.83e-06	0.0641	TCTTATCTGT
11-WTTTCCCGCCAAWW	STREME-11	20211206_221956__59439361__262::al__k562__0	45	59	-	7.86364	8.86e-05	0.192	TCATCGCGCCACAA
41-GMGATAAS	STREME-41	20211206_221956__59439361__262::al__k562__0	127	135	-	13.7439	5.04e-05	0.172	GAGATAAC
34-CGCGCCAAA	STREME-34	20211206_221956__59439361__262::al__k562__0	46	55	-	11.6711	3.73e-05	0.156	CGCGCCACA
16-TTCCTAGAAA	STREME-16	20211206_221956__59439361__262::al__k562__0	92	102	+	18.0	1.35e-06	0.11	TTCCTAGAAA
23-GGCGGGAA	STREME-23	20211206_221956__59439361__262::al__k562__0	8	16	-	14.0112	2.97e-05	0.0959	GGCGCGAA
33-RCCACRCCC	STREME-33	20211206_221956__59439361__262::al__k562__0	21	30	-	13.0	1.44e-05	0.137	GTCACACCC
11-WTTTCCCGCCAAWW	STREME-11	20211206_221956__59439361__262::al__k562__0	6	20	+	12.9394	1.37e-05	0.0529	ATTTCGCGCCTCGA
5-ACACCTGTC	STREME-5	20211206_221956__59439361__262::al__k562__0	18	27	-	11.6721	4.28e-05	0.0577	ACACCCGTC
7-CCGTCGARG	STREME-7	20211206_221956__59439361__262::al__k562__0	14	23	-	17.4545	2.23e-06	0.0404	CCGTCGAGG
31-ATTCCTTAAGA	STREME-31	20211206_221956__59439361__262::al__k562__0	136	147	+	16.7763	1.59e-06	0.0687	ACTCCTTAAGA
34-CGCGCCAAA	STREME-34	20211206_221956__59439361__262::al__k562__0	7	16	-	10.8421	5.82e-05	0.182	GGCGCGAAA
33-RCCACRCCC	STREME-33	20211206_221956__59439361__262::al__k562__0	43	52	-	4.55263	9.54e-05	0.33	GCCACAACC
10-SAGCTGTCAA	STREME-10	20211206_221956__59439361__2630::al__k562__0	143	153	+	17.3485	1.82e-06	0.0123	CAGCTGTCAA
79-TCTTATCA	STREME-79	20211206_221956__59439361__2630::al__k562__0	176	184	+	14.6788	2.18e-05	0.194	TCTTATCA
38-GCTGTCAA	STREME-38	20211206_221956__59439361__2630::al__k562__0	145	153	+	15.2485	1.47e-05	0.0566	GCTGTCAA
22-CAACTGTCA	STREME-22	20211206_221956__59439361__2630::al__k562__0	154	163	+	14.3171	1.06e-05	0.0324	CAGCTGTCA
10-SAGCTGTCAA	STREME-10	20211206_221956__59439361__2630::al__k562__0	154	164	+	17.3485	1.82e-06	0.0123	CAGCTGTCAA
7-CCGTCGARG	STREME-7	20211206_221956__59439361__2630::al__k562__0	40	49	+	13.4848	1.21e-05	0.0667	CCGTCGATG
22-CAACTGTCA	STREME-22	20211206_221956__59439361__2630::al__k562__0	143	152	+	14.3171	1.06e-05	0.0324	CAGCTGTCA
5-ACACCTGTC	STREME-5	20211206_221956__59439361__2630::al__k562__0	141	150	-	14.623	9.34e-06	0.0281	ACAGCTGTC
10-SAGCTGTCAA	STREME-10	20211206_221956__59439361__2630::al__k562__0	139	149	-	17.3485	1.82e-06	0.0123	CAGCTGTCAA
41-GMGATAAS	STREME-41	20211206_221956__59439361__2630::al__k562__0	177	185	-	3.45122	9.77e-05	0.232	GTGATAAG
28-AGCCGTCGR	STREME-28	20211206_221956__59439361__2630::al__k562__0	110	119	+	15.8947	4.95e-06	0.0583	AGCCGTCGG
38-GCTGTCAA	STREME-38	20211206_221956__59439361__2630::al__k562__0	156	164	+	15.2485	1.47e-05	0.0566	GCTGTCAA
38-GCTGTCAA	STREME-38	20211206_221956__59439361__2630::al__k562__0	139	147	-	15.2485	1.47e-05	0.0566	GCTGTCAA
17-WAGATAAG	STREME-17	20211206_221956__59439361__2630::al__k562__0	84	92	-	14.0658	2.18e-05	0.151	AAGATAAG
4-CCTTATCTST	STREME-4	20211206_221956__59439361__2630::al__k562__0	127	137	+	15.082	4.23e-06	0.0493	CCTTATCTGC
5-ACACCTGTC	STREME-5	20211206_221956__59439361__2630::al__k562__0	153	162	+	9.14754	8.22e-05	0.0844	CCAGCTGTC
22-CAACTGTCA	STREME-22	20211206_221956__59439361__2630::al__k562__0	140	149	-	14.3171	1.06e-05	0.0324	CAGCTGTCA
5-ACACCTGTC	STREME-5	20211206_221956__59439361__2630::al__k562__0	142	151	+	14.623	9.34e-06	0.0281	ACAGCTGTC
46-ACCTGGCAC	STREME-46	20211206_221956__59439361__2631::al__k562__0	111	120	-	11.9818	8.03e-05	0.196	ACCTGTCAC
44-GATGCTCR	STREME-44	20211206_221956__59439361__2631::al__k562__0	40	48	+	5.52809	5.35e-05	0.18	GATGCTCT
4-CCTTATCTST	STREME-4	20211206_221956__59439361__2631::al__k562__0	58	68	-	11.459	7.45e-05	0.119	TCTTATCTAC
11-WTTTCCCGCCAAWW	STREME-11	20211206_221956__59439361__2631::al__k562__0	121	135	+	12.2879	1.79e-05	0.0637	TTATCGCGCCCAAA
38-GCTGTCAA	STREME-38	20211206_221956__59439361__2631::al__k562__0	68	76	+	15.2485	1.47e-05	0.0566	GCTGTCAA
37-YKGGTACCMR	STREME-37	20211206_221956__59439361__2631::al__k562__0	2	12	-	15.6842	3.67e-06	0.133	TGGGTACCCA
28-AGCCGTCGR	STREME-28	20211206_221956__59439361__2631::al__k562__0	32	41	+	14.3158	1.23e-05	0.0907	CGCCGTCGG
19-AAGATGCTAW	STREME-19	20211206_221956__59439361__2631::al__k562__0	86	96	-	11.4	6.34e-05	0.149	GGGATGCTCT
44-GATGCTCR	STREME-44	20211206_221956__59439361__2631::al__k562__0	86	94	-	5.52809	5.35e-05	0.18	GATGCTCT
6-KATGASTCATM	STREME-6	20211206_221956__59439361__2631::al__k562__0	19	30	-	12.0794	4.66e-05	0.128	CCTGAGTCACC
37-YKGGTACCMR	STREME-37	20211206_221956__59439361__2631::al__k562__0	2	12	+	15.6842	3.67e-06	0.133	TGGGTACCCA
8-AAGGATGCTC	STREME-8	20211206_221956__59439361__2631::al__k562__0	87	97	-	9.80303	7.41e-05	0.121	TGGGATGCTC
43-GGGAGGAACCCTCA	STREME-43	20211206_221956__59439361__2631::al__k562__0	176	190	-	4.89888	6.3e-05	0.666	GATAAGAACCCTTG
42-TCCTTGAAGA	STREME-42	20211206_221956__59439361__2631::al__k562__0	45	55	-	11.1098	3.93e-05	0.327	GCCTTCAAGA
69-CATTCCATTCGAGTC	STREME-69	20211206_221956__59439361__2631::al__k562__0	146	161	-	-2.88764	9.02e-05	0.0829	CATTCTAGTCATATC
6-KATGASTCATM	STREME-6	20211206_221956__59439361__2631::al__k562__0	19	30	+	12.0794	4.66e-05	0.128	GGTGACTCAGG
4-CCTTATCTST	STREME-4	20211206_221956__59439361__2631::al__k562__0	11	21	-	11.0984	9.11e-05	0.126	CCTTATCGTT
10-SAGCTGTCAA	STREME-10	20211206_221956__59439361__2631::al__k562__0	66	76	+	18.1515	9.09e-07	0.0123	GAGCTGTCAA
17-WAGATAAG	STREME-17	20211206_221956__59439361__2631::al__k562__0	184	192	-	14.0658	2.18e-05	0.151	AAGATAAG
17-WAGATAAG	STREME-17	20211206_221956__59439361__2631::al__k562__0	59	67	+	13.4342	4.35e-05	0.167	TAGATAAG
41-GMGATAAS	STREME-41	20211206_221956__59439361__2631::al__k562__0	120	128	-	13.9756	3.26e-05	0.14	GCGATAAG
23-GGCGGGAA	STREME-23	20211206_221956__59439361__2632::al__k562__0	134	142	+	14.0112	2.97e-05	0.0959	GGCGCGAA
5-ACACCTGTC	STREME-5	20211206_221956__59439361__2632::al__k562__0	44	53	-	9.52459	7.54e-05	0.0815	TCAGCTGTC
73-GTTAATGATTAA	STREME-73	20211206_221956__59439361__2632::al__k562__0	173	185	+	6.56122	9e-05	0.0876	GTTAAAGATAGA
10-SAGCTGTCAA	STREME-10	20211206_221956__59439361__2632::al__k562__0	81	91	-	14.7121	7.86e-06	0.03	GACCTGTCAA
4-CCTTATCTST	STREME-4	20211206_221956__59439361__2632::al__k562__0	126	136	-	16.459	1.11e-06	0.047	CCTTATCTGT
11-WTTTCCCGCCAAWW	STREME-11	20211206_221956__59439361__2632::al__k562__0	130	144	-	14.9545	5.27e-06	0.0277	AGTTCGCGCCTTAT
23-GGCGGGAA	STREME-23	20211206_221956__59439361__2632::al__k562__0	29	37	+	14.0112	2.97e-05	0.0959	GGCGCGAA
4-CCTTATCTST	STREME-4	20211206_221956__59439361__2632::al__k562__0	13	23	-	15.1148	3.32e-06	0.047	CCTTATCAGT
30-AGGTGTGAAV	STREME-30	20211206_221956__59439361__2632::al__k562__0	169	179	+	5.34146	8.74e-05	0.252	AGGTGTTAAA
75-RGATGCGCATCY	STREME-75	20211206_221956__59439361__2632::al__k562__0	60	72	-	10.6633	1.03e-05	0.12	AGATGCGCCTCA
11-WTTTCCCGCCAAWW	STREME-11	20211206_221956__59439361__2632::al__k562__0	25	39	-	12.1061	1.93e-05	0.0667	CGTTCGCGCCAGTA
22-CAACTGTCA	STREME-22	20211206_221956__59439361__2632::al__k562__0	43	52	-	14.3171	1.06e-05	0.0324	CAGCTGTCA
75-RGATGCGCATCY	STREME-75	20211206_221956__59439361__2632::al__k562__0	60	72	+	10.6633	1.03e-05	0.12	TGAGGCGCATCT
10-SAGCTGTCAA	STREME-10	20211206_221956__59439361__2632::al__k562__0	42	52	-	11.8636	2.97e-05	0.0618	CAGCTGTCAT
17-WAGATAAG	STREME-17	20211206_221956__59439361__2632::al__k562__0	142	150	-	13.4342	4.35e-05	0.167	TAGATAAG
75-RGATGCGCATCY	STREME-75	20211206_221956__59439361__2633::al__k562__0	167	179	+	5.44898	4.42e-05	0.253	ACATGCTCATCC
4-CCTTATCTST	STREME-4	20211206_221956__59439361__2633::al__k562__0	158	168	+	11.1311	9e-05	0.125	GCTTATCTGA
28-AGCCGTCGR	STREME-28	20211206_221956__59439361__2633::al__k562__0	5	14	-	16.1842	2.72e-06	0.0381	AGCCGTCGA
75-RGATGCGCATCY	STREME-75	20211206_221956__59439361__2633::al__k562__0	167	179	-	5.44898	4.42e-05	0.253	GGATGAGCATGT
7-CCGTCGARG	STREME-7	20211206_221956__59439361__2633::al__k562__0	23	32	+	11.0455	4.57e-05	0.126	CCGTCGACC
34-CGCGCCAAA	STREME-34	20211206_221956__59439361__2633::al__k562__0	112	121	+	13.4605	1.53e-05	0.0931	CCCGCCAAC
22-CAACTGTCA	STREME-22	20211206_221956__59439361__2633::al__k562__0	153	162	-	10.8415	6.47e-05	0.115	AAGCTGTCA
41-GMGATAAS	STREME-41	20211206_221956__59439361__2633::al__k562__0	50	58	+	14.2805	1.79e-05	0.108	GAGATAAG
22-CAACTGTCA	STREME-22	20211206_221956__59439361__2633::al__k562__0	117	126	+	16.378	4.03e-06	0.0324	CAACTGTCA
38-GCTGTCAA	STREME-38	20211206_221956__59439361__2633::al__k562__0	152	160	-	15.2485	1.47e-05	0.0566	GCTGTCAA
7-CCGTCGARG	STREME-7	20211206_221956__59439361__2633::al__k562__0	3	12	-	13.2576	1.48e-05	0.0723	CCGTCGAAC
10-SAGCTGTCAA	STREME-10	20211206_221956__59439361__2633::al__k562__0	152	162	-	14.8333	6.95e-06	0.0279	AAGCTGTCAA
28-AGCCGTCGR	STREME-28	20211206_221956__59439361__2633::al__k562__0	21	30	+	16.1842	2.72e-06	0.0381	AGCCGTCGA
30-AGGTGTGAAV	STREME-30	20211206_221956__59439361__2633::al__k562__0	65	75	+	15.0366	6.82e-06	0.0838	GGGTGTGAAC
4-CCTTATCTST	STREME-4	20211206_221956__59439361__2633::al__k562__0	49	59	-	11.5246	7.15e-05	0.117	GCTTATCTCG
23-GGCGGGAA	STREME-23	20211206_221956__59439361__2635::al__k562__0	51	59	-	14.0112	2.97e-05	0.0959	GGCGCGAA
34-CGCGCCAAA	STREME-34	20211206_221956__59439361__2635::al__k562__0	15	24	+	14.6974	1.04e-05	0.0789	CGCGCGAAA
34-CGCGCCAAA	STREME-34	20211206_221956__59439361__2635::al__k562__0	50	59	-	10.8421	5.82e-05	0.182	GGCGCGAAA
11-WTTTCCCGCCAAWW	STREME-11	20211206_221956__59439361__2635::al__k562__0	113	127	-	11.5152	2.44e-05	0.079	TTTTCGCGCTTTTT
11-WTTTCCCGCCAAWW	STREME-11	20211206_221956__59439361__2635::al__k562__0	11	25	-	9.37879	5.33e-05	0.137	TTTTCGCGCGCCGG
4-CCTTATCTST	STREME-4	20211206_221956__59439361__2635::al__k562__0	95	105	+	11.5246	7.15e-05	0.117	GGTTATCTGT
10-SAGCTGTCAA	STREME-10	20211206_221956__59439361__2635::al__k562__0	130	140	+	9.30303	8.43e-05	0.131	CGCCTGTCAA
23-GGCGGGAA	STREME-23	20211206_221956__59439361__2635::al__k562__0	15	23	+	12.2921	3.96e-05	0.111	CGCGCGAA
11-WTTTCCCGCCAAWW	STREME-11	20211206_221956__59439361__2635::al__k562__0	49	63	+	16.6061	1.96e-06	0.0145	TTTTCGCGCCCTTT
22-CAACTGTCA	STREME-22	20211206_221956__59439361__2635::al__k562__0	140	149	-	14.1098	1.47e-05	0.0416	CATCTGTCA
52-CTCRGCCTCCCAAA	STREME-52	20211206_221956__59439361__2635::al__k562__0	100	114	-	4.22472	8.68e-05	0.694	TTAAGCGTCACAGA
11-WTTTCCCGCCAAWW	STREME-11	20211206_221956__59439361__2636::al__k562__0	1	15	+	14.7727	5.77e-06	0.0295	CTTTCGCGCCTATC
30-AGGTGTGAAV	STREME-30	20211206_221956__59439361__2636::al__k562__0	70	80	-	5.78049	6.77e-05	0.227	AGGCGTGAAA
23-GGCGGGAA	STREME-23	20211206_221956__59439361__2636::al__k562__0	3	11	-	14.0112	2.97e-05	0.0959	GGCGCGAA
10-SAGCTGTCAA	STREME-10	20211206_221956__59439361__2636::al__k562__0	85	95	-	14.7121	7.86e-06	0.03	GACCTGTCAA
13-DTGCACCTGC	STREME-13	20211206_221956__59439361__2636::al__k562__0	13	23	+	12.4571	2.92e-05	0.0683	TCGCACCTGT
15-CTAWAAATAGMH	STREME-15	20211206_221956__59439361__2636::al__k562__0	29	41	+	10.0	6.79e-05	0.359	CTAAGTATAGAC
34-CGCGCCAAA	STREME-34	20211206_221956__59439361__2636::al__k562__0	2	11	-	10.8421	5.82e-05	0.182	GGCGCGAAA
19-AAGATGCTAW	STREME-19	20211206_221956__59439361__2636::al__k562__0	155	165	-	12.1143	5.13e-05	0.141	ATGATGCTGA
10-SAGCTGTCAA	STREME-10	20211206_221956__59439361__2636::al__k562__0	75	85	+	9.30303	8.43e-05	0.131	CGCCTGTCAA
76-GGCTGGAGTGCAGTG	STREME-76	20211206_221956__59439361__2636::al__k562__0	110	125	-	2.53933	6.47e-05	0.0839	GGGTGGGGTGAAGTA
33-RCCACRCCC	STREME-33	20211206_221956__59439361__2636::al__k562__0	43	52	+	12.4474	1.89e-05	0.158	GACACGCCC
15-CTAWAAATAGMH	STREME-15	20211206_221956__59439361__2636::al__k562__0	27	39	-	10.2676	5.88e-05	0.329	CTATACTTAGCA
12-YGGGAAWTTCCCR	STREME-12	20211206_221956__59439361__2636::al__k562__0	180	193	+	3.09091	8.73e-05	0.133	CGGGAAATTCAAA
62-CCCCDCCCCCMCC	STREME-62	20211206_221956__59439361__2636::al__k562__0	117	130	+	11.6842	2.81e-05	0.165	CCCCACCCAAATA
22-CAACTGTCA	STREME-22	20211206_221956__59439361__2636::al__k562__0	16	25	+	14.5976	7.34e-06	0.0324	CACCTGTCA
12-YGGGAAWTTCCCR	STREME-12	20211206_221956__59439361__2636::al__k562__0	180	193	-	3.09091	8.73e-05	0.133	TTTGAATTTCCCG
5-ACACCTGTC	STREME-5	20211206_221956__59439361__2636::al__k562__0	15	24	+	15.8197	6.03e-06	0.0281	GCACCTGTC
23-GGCGGGAA	STREME-23	20211206_221956__59439361__2636::al__k562__0	178	186	+	14.1461	1.98e-05	0.0864	CGCGGGAA
29-ATTTCCGGC	STREME-29	20211206_221956__59439361__2636::al__k562__0	179	188	-	14.2561	1.06e-05	0.137	ATTTCCCGC
11-WTTTCCCGCCAAWW	STREME-11	20211206_221956__59439361__2636::al__k562__0	174	188	-	15.0606	4.97e-06	0.0266	ATTTCCCGCGCAAC
5-ACACCTGTC	STREME-5	20211206_221956__59439361__2637::al__k562__0	54	63	-	14.623	9.34e-06	0.0281	ACAGCTGTC
17-WAGATAAG	STREME-17	20211206_221956__59439361__2637::al__k562__0	94	102	-	14.0658	2.18e-05	0.151	AAGATAAG
10-SAGCTGTCAA	STREME-10	20211206_221956__59439361__2637::al__k562__0	52	62	-	17.3485	1.82e-06	0.0123	CAGCTGTCAA
72-TTAGCATGCTAAAAG	STREME-72	20211206_221956__59439361__2637::al__k562__0	112	127	-	4.30612	7.25e-05	1.0	TGAGCAAGATAAAAG
16-TTCCTAGAAA	STREME-16	20211206_221956__59439361__2637::al__k562__0	144	154	+	11.4079	3.72e-05	0.197	TTCTTAGAAG
25-CGTCGAAGAA	STREME-25	20211206_221956__59439361__2637::al__k562__0	144	154	-	11.7632	4.55e-05	0.182	CTTCTAAGAA
16-TTCCTAGAAA	STREME-16	20211206_221956__59439361__2637::al__k562__0	143	153	-	11.6316	3.59e-05	0.197	TTCTAAGAAA
33-RCCACRCCC	STREME-33	20211206_221956__59439361__2637::al__k562__0	2	11	-	4.55263	9.54e-05	0.33	GCCACACTC
5-ACACCTGTC	STREME-5	20211206_221956__59439361__2637::al__k562__0	55	64	+	12.0656	3.61e-05	0.0512	ACAGCTGTG
4-CCTTATCTST	STREME-4	20211206_221956__59439361__2637::al__k562__0	93	103	+	11.377	7.95e-05	0.12	TCTTATCTTT
28-AGCCGTCGR	STREME-28	20211206_221956__59439361__2637::al__k562__0	186	195	-	14.5921	1.05e-05	0.0824	AGCCGTCTA
6-KATGASTCATM	STREME-6	20211206_221956__59439361__2637::al__k562__0	159	170	+	11.2222	8.92e-05	0.153	GTTGAGTCATT
28-AGCCGTCGR	STREME-28	20211206_221956__59439361__2637::al__k562__0	8	17	+	11.0789	7.48e-05	0.202	GGCCGTCTG
38-GCTGTCAA	STREME-38	20211206_221956__59439361__2637::al__k562__0	52	60	-	15.2485	1.47e-05	0.0566	GCTGTCAA
22-CAACTGTCA	STREME-22	20211206_221956__59439361__2637::al__k562__0	154	163	-	12.9512	2.13e-05	0.0582	CAACCGTCA
52-CTCRGCCTCCCAAA	STREME-52	20211206_221956__59439361__2637::al__k562__0	94	108	+	4.8427	7.15e-05	0.668	CTTATCTTTCCAAC
6-KATGASTCATM	STREME-6	20211206_221956__59439361__2637::al__k562__0	159	170	-	11.2222	8.92e-05	0.153	AATGACTCAAC
22-CAACTGTCA	STREME-22	20211206_221956__59439361__2637::al__k562__0	53	62	-	14.3171	1.06e-05	0.0324	CAGCTGTCA
25-CGTCGAAGAA	STREME-25	20211206_221956__59439361__2638::al__k562__0	117	127	-	11.7632	4.55e-05	0.182	CTTCTAAGAA
30-AGGTGTGAAV	STREME-30	20211206_221956__59439361__2638::al__k562__0	165	175	+	5.62195	7.22e-05	0.227	AGGTGTGATA
16-TTCCTAGAAA	STREME-16	20211206_221956__59439361__2638::al__k562__0	117	127	+	11.4079	3.72e-05	0.197	TTCTTAGAAG
11-WTTTCCCGCCAAWW	STREME-11	20211206_221956__59439361__2638::al__k562__0	42	56	-	14.2121	7.68e-06	0.0355	CTTTCCCGCCTCCA
23-GGCGGGAA	STREME-23	20211206_221956__59439361__2638::al__k562__0	1	9	-	14.0112	2.97e-05	0.0959	GGCGCGAA
23-GGCGGGAA	STREME-23	20211206_221956__59439361__2638::al__k562__0	46	54	+	15.8652	9.9e-06	0.0528	GGCGGGAA
16-TTCCTAGAAA	STREME-16	20211206_221956__59439361__2638::al__k562__0	116	126	-	11.6316	3.59e-05	0.197	TTCTAAGAAA
5-ACACCTGTC	STREME-5	20211206_221956__59439361__2638::al__k562__0	162	171	-	10.9508	6.16e-05	0.073	ACACCTGCC
4-CCTTATCTST	STREME-4	20211206_221956__59439361__2638::al__k562__0	108	118	+	11.377	7.95e-05	0.12	TCTTATCTTT
13-DTGCACCTGC	STREME-13	20211206_221956__59439361__2638::al__k562__0	163	173	-	11.4714	3.91e-05	0.0757	TCACACCTGC
4-CCTTATCTST	STREME-4	20211206_221956__59439361__2638::al__k562__0	127	137	-	12.1967	4.77e-05	0.103	CCTTATCAGA
17-WAGATAAG	STREME-17	20211206_221956__59439361__2638::al__k562__0	109	117	-	14.0658	2.18e-05	0.151	AAGATAAG
38-GCTGTCAA	STREME-38	20211206_221956__59439361__2639::al__k562__0	160	168	-	15.2485	1.47e-05	0.0566	GCTGTCAA
13-DTGCACCTGC	STREME-13	20211206_221956__59439361__2639::al__k562__0	9	19	-	12.6429	2.85e-05	0.0683	GAGCACGTGT
41-GMGATAAS	STREME-41	20211206_221956__59439361__2639::al__k562__0	119	127	+	13.7439	5.04e-05	0.172	GAGATAAC
10-SAGCTGTCAA	STREME-10	20211206_221956__59439361__2639::al__k562__0	160	170	-	16.2121	2.92e-06	0.0175	TAGCTGTCAA
4-CCTTATCTST	STREME-4	20211206_221956__59439361__2639::al__k562__0	40	50	+	12.7049	3.34e-05	0.0886	GCTTATCAGT
50-TGATAACA	STREME-50	20211206_221956__59439361__2639::al__k562__0	86	94	+	15.0112	2.18e-05	0.442	TGATAACA
10-SAGCTGTCAA	STREME-10	20211206_221956__59439361__2639::al__k562__0	185	195	+	12.7727	2.08e-05	0.0513	TACCTGTCAA
37-YKGGTACCMR	STREME-37	20211206_221956__59439361__2639::al__k562__0	181	191	-	7.88158	9.13e-05	0.296	CAGGTACCAT
50-TGATAACA	STREME-50	20211206_221956__59439361__2639::al__k562__0	25	33	+	15.0112	2.18e-05	0.442	TGATAACA
34-CGCGCCAAA	STREME-34	20211206_221956__59439361__2639::al__k562__0	55	64	-	9.97368	8.23e-05	0.229	CCCGCTAAC
34-CGCGCCAAA	STREME-34	20211206_221956__59439361__2639::al__k562__0	151	160	+	11.3816	4.49e-05	0.173	CGCGCCAAG
11-WTTTCCCGCCAAWW	STREME-11	20211206_221956__59439361__2639::al__k562__0	147	161	+	11.7879	2.19e-05	0.0731	TTATCGCGCCAAGT
37-YKGGTACCMR	STREME-37	20211206_221956__59439361__2639::al__k562__0	181	191	+	7.88158	9.13e-05	0.296	ATGGTACCTG
17-WAGATAAG	STREME-17	20211206_221956__59439361__263::al__k562__0	119	127	+	13.4342	4.35e-05	0.167	TAGATAAG
44-GATGCTCR	STREME-44	20211206_221956__59439361__263::al__k562__0	136	144	+	5.52809	5.35e-05	0.18	GATGCTCT
17-WAGATAAG	STREME-17	20211206_221956__59439361__263::al__k562__0	142	150	-	14.0658	2.18e-05	0.151	AAGATAAG
8-AAGGATGCTC	STREME-8	20211206_221956__59439361__263::al__k562__0	133	143	+	10.2727	6.17e-05	0.111	GGTGATGCTC
4-CCTTATCTST	STREME-4	20211206_221956__59439361__263::al__k562__0	125	135	-	13.1148	2.4e-05	0.0825	CCTTATCGCT
30-AGGTGTGAAV	STREME-30	20211206_221956__59439361__263::al__k562__0	83	93	-	5.12195	9.17e-05	0.254	AGGCGCGAAG
41-GMGATAAS	STREME-41	20211206_221956__59439361__263::al__k562__0	126	134	+	13.9756	3.26e-05	0.14	GCGATAAG
11-WTTTCCCGCCAAWW	STREME-11	20211206_221956__59439361__263::al__k562__0	82	96	+	11.8636	2.12e-05	0.0715	TCTTCGCGCCTTCC
23-GGCGGGAA	STREME-23	20211206_221956__59439361__263::al__k562__0	84	92	-	14.0112	2.97e-05	0.0959	GGCGCGAA
17-WAGATAAG	STREME-17	20211206_221956__59439361__263::al__k562__0	78	86	-	12.75	6.53e-05	0.208	AAGATAAC
33-RCCACRCCC	STREME-33	20211206_221956__59439361__263::al__k562__0	64	73	+	5.0	4.36e-05	0.234	GCCGCACCC
28-AGCCGTCGR	STREME-28	20211206_221956__59439361__263::al__k562__0	106	115	+	11.0789	7.48e-05	0.202	GGCCGTCTG
11-WTTTCCCGCCAAWW	STREME-11	20211206_221956__59439361__263::al__k562__0	38	52	-	8.12121	8.16e-05	0.182	ACTTCCCGCTCTGT
4-CCTTATCTST	STREME-4	20211206_221956__59439361__2640::al__k562__0	94	104	-	13.7377	1.48e-05	0.075	CCTTATCAGC
4-CCTTATCTST	STREME-4	20211206_221956__59439361__2640::al__k562__0	112	122	+	13.541	1.93e-05	0.0803	CCTTATCAGG
30-AGGTGTGAAV	STREME-30	20211206_221956__59439361__2640::al__k562__0	17	27	+	15.1341	6.07e-06	0.0776	AGGTGCGAAA
10-SAGCTGTCAA	STREME-10	20211206_221956__59439361__2640::al__k562__0	142	152	-	10.7273	4.63e-05	0.0849	TAGCTGTCAT
23-GGCGGGAA	STREME-23	20211206_221956__59439361__2640::al__k562__0	159	167	-	15.8652	9.9e-06	0.0528	GGCGGGAA
7-CCGTCGARG	STREME-7	20211206_221956__59439361__2640::al__k562__0	177	186	-	12.9091	1.76e-05	0.0782	CCGTCGAGT
34-CGCGCCAAA	STREME-34	20211206_221956__59439361__2640::al__k562__0	161	170	+	15.2763	5.43e-06	0.0563	CCCGCCAAA
11-WTTTCCCGCCAAWW	STREME-11	20211206_221956__59439361__2640::al__k562__0	157	171	+	16.8788	1.6e-06	0.0129	TCTTCCCGCCAAAC
4-CCTTATCTST	STREME-4	20211206_221956__59439361__2640::al__k562__0	68	78	+	11.4262	7.69e-05	0.12	TCTTATCTGA
11-WTTTCCCGCCAAWW	STREME-11	20211206_221956__59439361__2641::al__k562__0	29	43	+	15.5	3.87e-06	0.0228	TTTTCGCGCCTCAA
34-CGCGCCAAA	STREME-34	20211206_221956__59439361__2641::al__k562__0	30	39	-	10.8421	5.82e-05	0.182	GGCGCGAAA
4-CCTTATCTST	STREME-4	20211206_221956__59439361__2641::al__k562__0	133	143	-	12.541	4.15e-05	0.0964	GCTTATCTAT
22-CAACTGTCA	STREME-22	20211206_221956__59439361__2641::al__k562__0	51	60	+	12.0488	3.35e-05	0.0845	CTACTGTCA
75-RGATGCGCATCY	STREME-75	20211206_221956__59439361__2641::al__k562__0	145	157	-	4.41837	6.5e-05	0.302	AGATGCTCAACT
23-GGCGGGAA	STREME-23	20211206_221956__59439361__2641::al__k562__0	31	39	-	14.0112	2.97e-05	0.0959	GGCGCGAA
4-CCTTATCTST	STREME-4	20211206_221956__59439361__2641::al__k562__0	71	81	-	12.541	4.15e-05	0.0964	GCTTATCTAT
17-WAGATAAG	STREME-17	20211206_221956__59439361__2641::al__k562__0	72	80	+	13.4342	4.35e-05	0.167	TAGATAAG
75-RGATGCGCATCY	STREME-75	20211206_221956__59439361__2641::al__k562__0	145	157	+	4.41837	6.5e-05	0.302	AGTTGAGCATCT
10-SAGCTGTCAA	STREME-10	20211206_221956__59439361__2641::al__k562__0	178	188	+	9.04545	9.14e-05	0.137	TAACCGTCAA
44-GATGCTCR	STREME-44	20211206_221956__59439361__2641::al__k562__0	148	156	-	15.382	1.47e-05	0.136	GATGCTCA
61-CCCKGGCAC	STREME-61	20211206_221956__59439361__2641::al__k562__0	98	107	-	7.29213	8.54e-05	0.211	CCCGCGCAC
17-WAGATAAG	STREME-17	20211206_221956__59439361__2641::al__k562__0	134	142	+	13.4342	4.35e-05	0.167	TAGATAAG
19-AAGATGCTAW	STREME-19	20211206_221956__59439361__2641::al__k562__0	148	158	-	15.0571	4.91e-06	0.117	AAGATGCTCA
4-CCTTATCTST	STREME-4	20211206_221956__59439361__2641::al__k562__0	164	174	-	11.5246	7.15e-05	0.117	GGTTATCTGT
10-SAGCTGTCAA	STREME-10	20211206_221956__59439361__2641::al__k562__0	51	61	+	10.2273	5.95e-05	0.103	CTACTGTCAA
56-GATGCATCCC	STREME-56	20211206_221956__59439361__2641::al__k562__0	105	115	-	8.07317	8.82e-05	0.387	GCTGCATCCC
19-AAGATGCTAW	STREME-19	20211206_221956__59439361__2642::al__k562__0	95	105	-	12.5	3.99e-05	0.136	GAGATGCTGA
4-CCTTATCTST	STREME-4	20211206_221956__59439361__2642::al__k562__0	3	13	-	13.3934	2.19e-05	0.0803	TCTTATCTCT
41-GMGATAAS	STREME-41	20211206_221956__59439361__2642::al__k562__0	4	12	+	14.2805	1.79e-05	0.108	GAGATAAG
4-CCTTATCTST	STREME-4	20211206_221956__59439361__2642::al__k562__0	32	42	-	14.1639	8.94e-06	0.0679	CCTTATCACT
43-GGGAGGAACCCTCA	STREME-43	20211206_221956__59439361__2642::al__k562__0	17	31	+	10.427	8.57e-06	0.355	GGGAAAAACCGTCG
13-DTGCACCTGC	STREME-13	20211206_221956__59439361__2642::al__k562__0	114	124	-	11.4714	3.91e-05	0.0757	TCACACCTGC
23-GGCGGGAA	STREME-23	20211206_221956__59439361__2642::al__k562__0	14	22	+	15.8652	9.9e-06	0.0528	GGCGGGAA
4-CCTTATCTST	STREME-4	20211206_221956__59439361__2642::al__k562__0	119	129	-	11.2459	8.28e-05	0.121	CCTTATCACA
10-SAGCTGTCAA	STREME-10	20211206_221956__59439361__2642::al__k562__0	58	68	-	10.1061	6.3e-05	0.108	GGCCTGTCAA
30-AGGTGTGAAV	STREME-30	20211206_221956__59439361__2642::al__k562__0	116	126	+	5.62195	7.22e-05	0.227	AGGTGTGATA
4-CCTTATCTST	STREME-4	20211206_221956__59439361__2642::al__k562__0	189	199	+	10.9836	9.9e-05	0.132	CCTTATCGAG
17-WAGATAAG	STREME-17	20211206_221956__59439361__2642::al__k562__0	73	81	+	13.4342	4.35e-05	0.167	TAGATAAG
41-GMGATAAS	STREME-41	20211206_221956__59439361__2642::al__k562__0	33	41	+	3.45122	9.77e-05	0.232	GTGATAAG
7-CCGTCGARG	STREME-7	20211206_221956__59439361__2642::al__k562__0	25	34	+	10.8788	4.8e-05	0.128	CCGTCGGAG
22-CAACTGTCA	STREME-22	20211206_221956__59439361__2642::al__k562__0	142	151	+	10.6829	7.13e-05	0.124	CATCCGTCA
41-GMGATAAS	STREME-41	20211206_221956__59439361__2642::al__k562__0	120	128	+	3.45122	9.77e-05	0.232	GTGATAAG
31-ATTCCTTAAGA	STREME-31	20211206_221956__59439361__2642::al__k562__0	101	112	-	12.9474	1.62e-05	0.214	ATGCCTTGAGA
30-AGGTGTGAAV	STREME-30	20211206_221956__59439361__2642::al__k562__0	42	52	-	15.0366	6.82e-06	0.0838	GGGTGTGAAC
4-CCTTATCTST	STREME-4	20211206_221956__59439361__2642::al__k562__0	72	82	-	11.1639	8.71e-05	0.124	GCTTATCTAC
11-WTTTCCCGCCAAWW	STREME-11	20211206_221956__59439361__2642::al__k562__0	10	24	-	14.0303	8.38e-06	0.0377	TTTTCCCGCCGTCT
10-SAGCTGTCAA	STREME-10	20211206_221956__59439361__2643::al__k562__0	69	79	+	10.1818	6.05e-05	0.104	CAACCGTCAA
23-GGCGGGAA	STREME-23	20211206_221956__59439361__2643::al__k562__0	23	31	-	14.0112	2.97e-05	0.0959	GGCGCGAA
13-DTGCACCTGC	STREME-13	20211206_221956__59439361__2643::al__k562__0	157	167	+	17.1429	1.36e-06	0.0214	GTGCACCTGC
10-SAGCTGTCAA	STREME-10	20211206_221956__59439361__2643::al__k562__0	40	50	-	12.6667	2.25e-05	0.0534	GAGCTGTCAT
16-TTCCTAGAAA	STREME-16	20211206_221956__59439361__2643::al__k562__0	134	144	+	11.9474	3.04e-05	0.181	TTCTTAGAAT
42-TCCTTGAAGA	STREME-42	20211206_221956__59439361__2643::al__k562__0	72	82	-	9.67073	6.31e-05	0.366	TCCTTGACGG
4-CCTTATCTST	STREME-4	20211206_221956__59439361__2643::al__k562__0	172	182	-	15.1148	3.32e-06	0.047	CCTTATCAGT
17-WAGATAAG	STREME-17	20211206_221956__59439361__2643::al__k562__0	92	100	-	12.1184	8.71e-05	0.235	TAGATAAC
42-TCCTTGAAGA	STREME-42	20211206_221956__59439361__2643::al__k562__0	50	60	-	12.2805	1.78e-05	0.23	TTCTTGGAGA
43-GGGAGGAACCCTCA	STREME-43	20211206_221956__59439361__2643::al__k562__0	119	133	+	4.0	8.41e-05	0.7	GGAAACCACCCTCA
34-CGCGCCAAA	STREME-34	20211206_221956__59439361__2643::al__k562__0	22	31	-	10.8421	5.82e-05	0.182	GGCGCGAAA
16-TTCCTAGAAA	STREME-16	20211206_221956__59439361__2643::al__k562__0	133	143	-	11.6316	3.59e-05	0.197	TTCTAAGAAA
22-CAACTGTCA	STREME-22	20211206_221956__59439361__2643::al__k562__0	69	78	+	12.9512	2.13e-05	0.0582	CAACCGTCA
75-RGATGCGCATCY	STREME-75	20211206_221956__59439361__2643::al__k562__0	79	91	+	3.40816	9.16e-05	0.35	GGATGCGCCTAC
25-CGTCGAAGAA	STREME-25	20211206_221956__59439361__2643::al__k562__0	113	123	+	11.6053	5.27e-05	0.194	CGTCTAGGAA
75-RGATGCGCATCY	STREME-75	20211206_221956__59439361__2643::al__k562__0	79	91	-	3.40816	9.16e-05	0.35	GTAGGCGCATCC
11-WTTTCCCGCCAAWW	STREME-11	20211206_221956__59439361__2643::al__k562__0	21	35	+	16.7121	1.83e-06	0.014	TTTTCGCGCCTTTT
8-AAGGATGCTC	STREME-8	20211206_221956__59439361__2643::al__k562__0	77	87	+	14.9242	7.01e-06	0.0373	AAGGATGCGC
33-RCCACRCCC	STREME-33	20211206_221956__59439361__2644::al__k562__0	123	132	+	4.94737	4.55e-05	0.235	CCCACGCCC
13-DTGCACCTGC	STREME-13	20211206_221956__59439361__2644::al__k562__0	75	85	-	9.31429	5.47e-05	0.0805	TCACACCTGT
23-GGCGGGAA	STREME-23	20211206_221956__59439361__2644::al__k562__0	25	33	-	14.1461	1.98e-05	0.0864	CGCGGGAA
4-CCTTATCTST	STREME-4	20211206_221956__59439361__2644::al__k562__0	151	161	+	15.1148	3.32e-06	0.047	CCTTATCAGT
41-GMGATAAS	STREME-41	20211206_221956__59439361__2644::al__k562__0	191	199	-	3.45122	9.77e-05	0.232	GTGATAAG
5-ACACCTGTC	STREME-5	20211206_221956__59439361__2644::al__k562__0	74	83	-	16.5574	3.31e-06	0.0281	ACACCTGTC
30-AGGTGTGAAV	STREME-30	20211206_221956__59439361__2644::al__k562__0	77	87	+	5.78049	6.77e-05	0.227	AGGTGTGACA
12-YGGGAAWTTCCCR	STREME-12	20211206_221956__59439361__2644::al__k562__0	19	32	+	10.2879	2.97e-05	0.0641	GAGGGATTCCCGC
17-WAGATAAG	STREME-17	20211206_221956__59439361__2644::al__k562__0	115	123	-	12.75	6.53e-05	0.208	AAGATAAC
4-CCTTATCTST	STREME-4	20211206_221956__59439361__2644::al__k562__0	190	200	+	12.5902	3.82e-05	0.0918	CCTTATCACG
12-YGGGAAWTTCCCR	STREME-12	20211206_221956__59439361__2644::al__k562__0	19	32	-	10.2879	2.97e-05	0.0641	GCGGGAATCCCTC
34-CGCGCCAAA	STREME-34	20211206_221956__59439361__2645::al__k562__0	14	23	-	14.5263	1.31e-05	0.0919	CGCGCCAAT
41-GMGATAAS	STREME-41	20211206_221956__59439361__2645::al__k562__0	138	146	-	13.9756	3.26e-05	0.14	GCGATAAG
10-SAGCTGTCAA	STREME-10	20211206_221956__59439361__2645::al__k562__0	180	190	+	13.9091	9.88e-06	0.03	CACCTGTCAA
41-GMGATAAS	STREME-41	20211206_221956__59439361__2645::al__k562__0	167	175	-	14.2805	1.79e-05	0.108	GAGATAAG
38-GCTGTCAA	STREME-38	20211206_221956__59439361__2645::al__k562__0	22	30	+	15.2485	1.47e-05	0.0566	GCTGTCAA
79-TCTTATCA	STREME-79	20211206_221956__59439361__2645::al__k562__0	92	100	+	14.6788	2.18e-05	0.194	TCTTATCA
8-AAGGATGCTC	STREME-8	20211206_221956__59439361__2645::al__k562__0	1	11	+	9.89394	7.06e-05	0.119	GATGATGCCC
4-CCTTATCTST	STREME-4	20211206_221956__59439361__2645::al__k562__0	92	102	+	13.0	2.64e-05	0.0825	TCTTATCAGT
4-CCTTATCTST	STREME-4	20211206_221956__59439361__2645::al__k562__0	166	176	+	13.0984	2.51e-05	0.0825	GCTTATCTCT
10-SAGCTGTCAA	STREME-10	20211206_221956__59439361__2645::al__k562__0	80	90	+	15.7273	3.83e-06	0.0206	GAGGTGTCAA
30-AGGTGTGAAV	STREME-30	20211206_221956__59439361__2645::al__k562__0	81	91	+	6.79268	2.99e-05	0.173	AGGTGTCAAG
5-ACACCTGTC	STREME-5	20211206_221956__59439361__2645::al__k562__0	179	188	+	11.082	5.89e-05	0.0719	CCACCTGTC
22-CAACTGTCA	STREME-22	20211206_221956__59439361__2645::al__k562__0	180	189	+	14.5976	7.34e-06	0.0324	CACCTGTCA
10-SAGCTGTCAA	STREME-10	20211206_221956__59439361__2645::al__k562__0	20	30	+	13.7576	1.34e-05	0.0372	GCGCTGTCAA
22-CAACTGTCA	STREME-22	20211206_221956__59439361__2645::al__k562__0	188	197	+	10.8415	6.47e-05	0.115	AAGCTGTCA
34-CGCGCCAAA	STREME-34	20211206_221956__59439361__2646::al__k562__0	39	48	-	12.3684	3.17e-05	0.139	CGCGCGAAT
17-WAGATAAG	STREME-17	20211206_221956__59439361__2646::al__k562__0	169	177	-	12.75	6.53e-05	0.208	AAGATAAC
5-ACACCTGTC	STREME-5	20211206_221956__59439361__2646::al__k562__0	114	123	+	9.14754	8.22e-05	0.0844	CCAGCTGTC
28-AGCCGTCGR	STREME-28	20211206_221956__59439361__2646::al__k562__0	19	28	+	14.5921	1.05e-05	0.0824	AGCCGTCTA
10-SAGCTGTCAA	STREME-10	20211206_221956__59439361__2646::al__k562__0	58	68	-	9.09091	8.92e-05	0.136	TTACTGTCAA
22-CAACTGTCA	STREME-22	20211206_221956__59439361__2646::al__k562__0	115	124	+	14.3171	1.06e-05	0.0324	CAGCTGTCA
33-RCCACRCCC	STREME-33	20211206_221956__59439361__2646::al__k562__0	90	99	+	13.0	1.44e-05	0.137	GACACACCC
23-GGCGGGAA	STREME-23	20211206_221956__59439361__2646::al__k562__0	40	48	-	12.2921	3.96e-05	0.111	CGCGCGAA
37-YKGGTACCMR	STREME-37	20211206_221956__59439361__2646::al__k562__0	4	14	+	7.96053	8.77e-05	0.293	TCGGTACCCT
37-YKGGTACCMR	STREME-37	20211206_221956__59439361__2646::al__k562__0	4	14	-	7.96053	8.77e-05	0.293	AGGGTACCGA
10-SAGCTGTCAA	STREME-10	20211206_221956__59439361__2646::al__k562__0	115	125	+	8.86364	9.67e-05	0.137	CAGCTGTCAG
79-TCTTATCA	STREME-79	20211206_221956__59439361__2647::al__k562__0	26	34	+	14.6788	2.18e-05	0.194	TCTTATCA
10-SAGCTGTCAA	STREME-10	20211206_221956__59439361__2647::al__k562__0	13	23	+	13.7576	1.34e-05	0.0372	GCGCTGTCAA
16-TTCCTAGAAA	STREME-16	20211206_221956__59439361__2647::al__k562__0	179	189	+	15.0395	7.36e-06	0.127	TTCCTAGAAG
4-CCTTATCTST	STREME-4	20211206_221956__59439361__2647::al__k562__0	26	36	+	11.623	6.69e-05	0.113	TCTTATCAGC
8-AAGGATGCTC	STREME-8	20211206_221956__59439361__2647::al__k562__0	7	17	+	11.6818	3.71e-05	0.0878	AATGATGCGC
55-ATGASTCAT	STREME-55	20211206_221956__59439361__2647::al__k562__0	87	96	-	15.494	9.82e-06	0.123	ATGAGTCAT
66-GCACGTGC	STREME-66	20211206_221956__59439361__2647::al__k562__0	34	42	-	15.7818	9.9e-06	0.0735	GCACGTGC
10-SAGCTGTCAA	STREME-10	20211206_221956__59439361__2647::al__k562__0	76	86	+	9.0	9.49e-05	0.137	GAACTGTCAC
6-KATGASTCATM	STREME-6	20211206_221956__59439361__2647::al__k562__0	86	97	+	13.5873	1.03e-05	0.0942	TATGACTCATA
43-GGGAGGAACCCTCA	STREME-43	20211206_221956__59439361__2647::al__k562__0	51	65	+	5.32584	5.51e-05	0.647	GGTTGCAACCGTCA
66-GCACGTGC	STREME-66	20211206_221956__59439361__2647::al__k562__0	34	42	+	15.7818	9.9e-06	0.0735	GCACGTGC
10-SAGCTGTCAA	STREME-10	20211206_221956__59439361__2647::al__k562__0	56	66	+	10.1818	6.05e-05	0.104	CAACCGTCAA
30-AGGTGTGAAV	STREME-30	20211206_221956__59439361__2647::al__k562__0	167	177	+	6.79268	2.99e-05	0.173	AGGTGTCAAG
10-SAGCTGTCAA	STREME-10	20211206_221956__59439361__2647::al__k562__0	166	176	+	12.4091	2.36e-05	0.0539	AAGGTGTCAA
55-ATGASTCAT	STREME-55	20211206_221956__59439361__2647::al__k562__0	87	96	+	15.494	9.82e-06	0.123	ATGACTCAT
38-GCTGTCAA	STREME-38	20211206_221956__59439361__2647::al__k562__0	15	23	+	15.2485	1.47e-05	0.0566	GCTGTCAA
22-CAACTGTCA	STREME-22	20211206_221956__59439361__2647::al__k562__0	56	65	+	12.9512	2.13e-05	0.0582	CAACCGTCA
16-TTCCTAGAAA	STREME-16	20211206_221956__59439361__2647::al__k562__0	129	139	-	11.9474	3.04e-05	0.181	TTCTTAGAAT
13-DTGCACCTGC	STREME-13	20211206_221956__59439361__2647::al__k562__0	34	44	-	3.41429	8.86e-05	0.111	AGGCACGTGC
6-KATGASTCATM	STREME-6	20211206_221956__59439361__2647::al__k562__0	86	97	-	13.5873	1.03e-05	0.0942	TATGAGTCATA
22-CAACTGTCA	STREME-22	20211206_221956__59439361__2647::al__k562__0	76	85	+	11.9878	3.76e-05	0.0888	GAACTGTCA
6-KATGASTCATM	STREME-6	20211206_221956__59439361__2648::al__k562__0	30	41	-	11.5714	6.85e-05	0.14	CATGACTCAAC
7-CCGTCGARG	STREME-7	20211206_221956__59439361__2648::al__k562__0	22	31	-	14.1667	9.41e-06	0.0569	CCGTCGACG
8-AAGGATGCTC	STREME-8	20211206_221956__59439361__2648::al__k562__0	80	90	+	13.2879	1.63e-05	0.0561	AAGGATGCGA
4-CCTTATCTST	STREME-4	20211206_221956__59439361__2648::al__k562__0	102	112	+	12.7049	3.34e-05	0.0886	GCTTATCAGT
22-CAACTGTCA	STREME-22	20211206_221956__59439361__2648::al__k562__0	51	60	-	14.3171	1.06e-05	0.0324	CAGCTGTCA
22-CAACTGTCA	STREME-22	20211206_221956__59439361__2648::al__k562__0	54	63	+	14.3171	1.06e-05	0.0324	CAGCTGTCA
30-AGGTGTGAAV	STREME-30	20211206_221956__59439361__2648::al__k562__0	180	190	+	18.0732	1.82e-06	0.0457	AGGTGTGAAC
6-KATGASTCATM	STREME-6	20211206_221956__59439361__2648::al__k562__0	30	41	+	11.5714	6.85e-05	0.14	GTTGAGTCATG
17-WAGATAAG	STREME-17	20211206_221956__59439361__2648::al__k562__0	190	198	+	12.1184	8.71e-05	0.235	TAGATAAC
25-CGTCGAAGAA	STREME-25	20211206_221956__59439361__2648::al__k562__0	22	32	+	11.0395	7e-05	0.222	CGTCGACGGT
5-ACACCTGTC	STREME-5	20211206_221956__59439361__2648::al__k562__0	52	61	-	14.623	9.34e-06	0.0281	ACAGCTGTC
10-SAGCTGTCAA	STREME-10	20211206_221956__59439361__2648::al__k562__0	50	60	-	8.86364	9.67e-05	0.137	CAGCTGTCAG
41-GMGATAAS	STREME-41	20211206_221956__59439361__2648::al__k562__0	86	94	+	13.9756	3.26e-05	0.14	GCGATAAG
10-SAGCTGTCAA	STREME-10	20211206_221956__59439361__2648::al__k562__0	54	64	+	8.86364	9.67e-05	0.137	CAGCTGTCAG
4-CCTTATCTST	STREME-4	20211206_221956__59439361__2648::al__k562__0	65	75	-	13.4918	2.06e-05	0.0803	CCTTATCTTT
5-ACACCTGTC	STREME-5	20211206_221956__59439361__2648::al__k562__0	53	62	+	14.623	9.34e-06	0.0281	ACAGCTGTC
17-WAGATAAG	STREME-17	20211206_221956__59439361__2648::al__k562__0	66	74	+	14.0658	2.18e-05	0.151	AAGATAAG
10-SAGCTGTCAA	STREME-10	20211206_221956__59439361__2648::al__k562__0	160	170	+	10.7576	4.52e-05	0.0834	GGACTGTCAA
41-GMGATAAS	STREME-41	20211206_221956__59439361__2649::al__k562__0	92	100	-	13.7439	5.04e-05	0.172	GAGATAAC
10-SAGCTGTCAA	STREME-10	20211206_221956__59439361__2649::al__k562__0	171	181	+	9.45455	7.67e-05	0.123	TTGGTGTCAA
66-GCACGTGC	STREME-66	20211206_221956__59439361__2649::al__k562__0	26	34	+	15.7818	9.9e-06	0.0735	GCACGTGC
7-CCGTCGARG	STREME-7	20211206_221956__59439361__2649::al__k562__0	12	21	+	12.1515	2.57e-05	0.097	CCGTCGAGA
66-GCACGTGC	STREME-66	20211206_221956__59439361__2649::al__k562__0	26	34	-	15.7818	9.9e-06	0.0735	GCACGTGC
41-GMGATAAS	STREME-41	20211206_221956__59439361__2649::al__k562__0	33	41	-	13.9756	3.26e-05	0.14	GCGATAAG
13-DTGCACCTGC	STREME-13	20211206_221956__59439361__2649::al__k562__0	26	36	-	15.0571	9.08e-06	0.0399	AAGCACGTGC
10-SAGCTGTCAA	STREME-10	20211206_221956__59439361__2649::al__k562__0	76	86	+	10.1061	6.3e-05	0.108	GGCCTGTCAA
17-WAGATAAG	STREME-17	20211206_221956__59439361__2649::al__k562__0	147	155	+	14.0658	2.18e-05	0.151	AAGATAAG
11-WTTTCCCGCCAAWW	STREME-11	20211206_221956__59439361__2649::al__k562__0	34	48	+	10.1364	4.08e-05	0.113	TTATCGCGCCTTAC
28-AGCCGTCGR	STREME-28	20211206_221956__59439361__2649::al__k562__0	10	19	+	14.6053	7.18e-06	0.0614	CGCCGTCGA
4-CCTTATCTST	STREME-4	20211206_221956__59439361__2649::al__k562__0	146	156	-	13.4918	2.06e-05	0.0803	CCTTATCTTT
64-TSATTATATGCTAAA	STREME-64	20211206_221956__59439361__2649::al__k562__0	44	59	+	3.82022	3.95e-05	0.941	TTACCATATGCTACA
4-CCTTATCTST	STREME-4	20211206_221956__59439361__264::al__k562__0	167	177	-	14.9508	5.58e-06	0.0562	CCTTATCTAT
79-TCTTATCA	STREME-79	20211206_221956__59439361__264::al__k562__0	89	97	-	14.6788	2.18e-05	0.194	TCTTATCA
34-CGCGCCAAA	STREME-34	20211206_221956__59439361__264::al__k562__0	54	63	+	11.5526	4e-05	0.162	CGCGCTAAC
10-SAGCTGTCAA	STREME-10	20211206_221956__59439361__264::al__k562__0	106	116	+	9.66667	6.93e-05	0.114	GAGCTGTCAG
17-WAGATAAG	STREME-17	20211206_221956__59439361__264::al__k562__0	168	176	+	13.4342	4.35e-05	0.167	TAGATAAG
25-CGTCGAAGAA	STREME-25	20211206_221956__59439361__264::al__k562__0	116	126	-	13.5132	1.53e-05	0.117	CGTCGAATAT
34-CGCGCCAAA	STREME-34	20211206_221956__59439361__264::al__k562__0	25	34	+	12.9474	2.68e-05	0.126	CCCGCCAAT
11-WTTTCCCGCCAAWW	STREME-11	20211206_221956__59439361__264::al__k562__0	21	35	+	15.9697	2.94e-06	0.0188	AATTCCCGCCAATT
4-CCTTATCTST	STREME-4	20211206_221956__59439361__264::al__k562__0	188	198	-	14.0656	1.08e-05	0.0719	CCTTATCGGT
7-CCGTCGARG	STREME-7	20211206_221956__59439361__264::al__k562__0	118	127	-	11.8333	3.09e-05	0.101	CCGTCGAAT
23-GGCGGGAA	STREME-23	20211206_221956__59439361__264::al__k562__0	23	31	-	15.8652	9.9e-06	0.0528	GGCGGGAA
22-CAACTGTCA	STREME-22	20211206_221956__59439361__2650::al__k562__0	87	96	-	16.378	4.03e-06	0.0324	CAACTGTCA
4-CCTTATCTST	STREME-4	20211206_221956__59439361__2650::al__k562__0	118	128	+	12.1148	5.01e-05	0.104	CCTTATCTTC
8-AAGGATGCTC	STREME-8	20211206_221956__59439361__2650::al__k562__0	4	14	-	13.9545	1.14e-05	0.0493	GAGGATGCTG
5-ACACCTGTC	STREME-5	20211206_221956__59439361__2650::al__k562__0	88	97	-	9.29508	7.94e-05	0.0844	ACAACTGTC
11-WTTTCCCGCCAAWW	STREME-11	20211206_221956__59439361__2650::al__k562__0	102	116	-	14.1364	7.97e-06	0.0366	TTATCCCGCCAACT
74-AGCATCCT	STREME-74	20211206_221956__59439361__2650::al__k562__0	5	13	+	15.2242	1.47e-05	0.067	AGCATCCT
80-AATCACDGC	STREME-80	20211206_221956__59439361__2650::al__k562__0	44	53	-	5.47191	7.49e-05	0.146	TATCACGGC
23-GGCGGGAA	STREME-23	20211206_221956__59439361__2650::al__k562__0	58	66	-	15.8652	9.9e-06	0.0528	GGCGGGAA
17-WAGATAAG	STREME-17	20211206_221956__59439361__2650::al__k562__0	119	127	-	14.0658	2.18e-05	0.151	AAGATAAG
10-SAGCTGTCAA	STREME-10	20211206_221956__59439361__2650::al__k562__0	86	96	-	14.5606	8.97e-06	0.03	CAACTGTCAA
11-WTTTCCCGCCAAWW	STREME-11	20211206_221956__59439361__2650::al__k562__0	56	70	+	15.8636	3.13e-06	0.0197	GTTTCCCGCCCTGT
4-CCTTATCTST	STREME-4	20211206_221956__59439361__2650::al__k562__0	12	22	+	12.9672	2.86e-05	0.0848	TCTTATCTGC
19-AAGATGCTAW	STREME-19	20211206_221956__59439361__2650::al__k562__0	3	13	-	13.1429	2.55e-05	0.117	AGGATGCTGA
16-TTCCTAGAAA	STREME-16	20211206_221956__59439361__2650::al__k562__0	124	134	-	9.36842	9.33e-05	0.303	TTCTTGGAAG
34-CGCGCCAAA	STREME-34	20211206_221956__59439361__2650::al__k562__0	103	112	-	13.4605	1.53e-05	0.0931	CCCGCCAAC
62-CCCCDCCCCCMCC	STREME-62	20211206_221956__59439361__2650::al__k562__0	59	72	+	9.67105	7.51e-05	0.228	TCCCGCCCTGTCC
16-TTCCTAGAAA	STREME-16	20211206_221956__59439361__2650::al__k562__0	125	135	+	13.0789	1.54e-05	0.144	TTCCAAGAAC
19-AAGATGCTAW	STREME-19	20211206_221956__59439361__2651::al__k562__0	129	139	-	12.5571	3.76e-05	0.132	ATGATGCTCT
44-GATGCTCR	STREME-44	20211206_221956__59439361__2651::al__k562__0	129	137	-	5.52809	5.35e-05	0.18	GATGCTCT
8-AAGGATGCTC	STREME-8	20211206_221956__59439361__2651::al__k562__0	130	140	-	12.4545	2.67e-05	0.0721	GATGATGCTC
10-SAGCTGTCAA	STREME-10	20211206_221956__59439361__2651::al__k562__0	5	15	+	14.7121	7.86e-06	0.03	GACCTGTCAA
79-TCTTATCA	STREME-79	20211206_221956__59439361__2651::al__k562__0	88	96	+	14.6788	2.18e-05	0.194	TCTTATCA
30-AGGTGTGAAV	STREME-30	20211206_221956__59439361__2651::al__k562__0	67	77	+	5.78049	6.77e-05	0.227	AGGTGTGACA
17-WAGATAAG	STREME-17	20211206_221956__59439361__2651::al__k562__0	61	69	+	14.0658	2.18e-05	0.151	AAGATAAG
4-CCTTATCTST	STREME-4	20211206_221956__59439361__2651::al__k562__0	117	127	+	13.7377	1.48e-05	0.075	CCTTATCAGC
4-CCTTATCTST	STREME-4	20211206_221956__59439361__2651::al__k562__0	88	98	+	11.623	6.69e-05	0.113	TCTTATCAGC
78-CATTCCATGCCA	STREME-78	20211206_221956__59439361__2651::al__k562__0	50	62	+	7.26667	6.41e-05	0.0469	CCGTCCATCCCA
17-WAGATAAG	STREME-17	20211206_221956__59439361__2651::al__k562__0	162	170	+	12.1184	8.71e-05	0.235	TAGATAAC
4-CCTTATCTST	STREME-4	20211206_221956__59439361__2651::al__k562__0	60	70	-	11.918	5.72e-05	0.108	CCTTATCTTG
19-AAGATGCTAW	STREME-19	20211206_221956__59439361__2651::al__k562__0	142	152	+	14.1286	1.42e-05	0.117	AAGATGCTAC
10-SAGCTGTCAA	STREME-10	20211206_221956__59439361__2652::al__k562__0	172	182	-	13.8182	1.08e-05	0.0318	GTGCTGTCAA
17-WAGATAAG	STREME-17	20211206_221956__59439361__2652::al__k562__0	189	197	-	14.0658	2.18e-05	0.151	AAGATAAG
32-ACAGGTGA	STREME-32	20211206_221956__59439361__2652::al__k562__0	22	30	-	15.2485	1.47e-05	0.126	ACAGGTGA
[truncated: 133,985,077 more chars]
