## Supplementary Tables 2,6,10 for "Machine-guided design of synthetic cell type-specific *cis*-regulatory elements": SupTable 10 - CODA_paper_library.txt (part 1 of 3)

ID	sequence	origin	target_cell	round	track_ID	K562_l2fc	HepG2_l2fc	SKNSH_l2fc	MinGap	K562_lfcSE	HepG2_lfcSE	SKNSH_lfcSE	K562_prediction	HepG2_prediction	SKNSH_prediction
20211207_63610__124703__1::sa__hepg2__0	TCGAAACAGGTATACCGCCAGCAATCCAATCTCTACCGGTGTACACCTGTTCAAAGGACGTGATTTGTGTTCTGTGTGATGCGTGCCGTCACTGTCAGGTTAATGATTAACCCACTCATGAGGGTATGAGTCTATCCATTGTCTTTGTCATGCCCAAATCGCATCAACCACACCTGCAGGAGTAGCATGCTCAGATTTAA	Simulated_Annealing	hepg2	0		-0.311911182045645	2.19608050410676	-0.917639496320373	2.5079916861524048	0.17296747570105703	0.283926412269307	0.348234838291576	-1.4702965000000001	5.7975297	-1.3901428
20211207_63610__124703__4::sa__hepg2__0	GCTAAGGTCCTTATTGAATTTTGGTTAATCATTAACTACCCGTCATCCCTGTGTACTCAAATCACAGCATCAATAACCTCACGCGCCAAGCTGCAATTCCAGTCATCACCTGCTAATCGATAGATTGGCCACATTGGTATGAGGTTAAATGTAAGTCCCGGCAAGGGTGCATGGGAACCTCAAATACACCTAGAGCCTGG	Simulated_Annealing	hepg2	0		-1.11030195750431	0.880661473026516	-1.09711744054047	1.9777789135669857	0.379150704253617	0.22476297234529602	0.387838898962169	-0.9459076	5.2580214000000005	-0.7922196
20211207_63610__124703__5::sa__hepg2__0	TGGTCCATTCCTGGGAATTTGCCGCCTGTACCTGCAAGGTTATACAGGGTTCTGCATCGGCGGGGCATCCGACGTTCCTTCTCATTTTTTCTGCATAATGTAGACCCTCGGTGTGAGGACACCTGCCCAATCTACCCCAAAGTCCGCATCTCGATGTTGGTATCAGGTTAATCATTAACCAGACCAGGGGGGTTGTAAAT	Simulated_Annealing	hepg2	0		-0.545082857131199	2.16902512600877	-1.13517104512163	2.7141079831399693	0.466517641596623	0.328840633146431	0.580014414434167	-1.0182961	5.67195	-0.91103494
20211207_63610__124703__12::sa__hepg2__0	TCGGGAGATGTCAACACCTGTTGAGCTATTATGCCCTAGCCTGGTTCAAAGTGCATACACAAGCCAATACCCGCATTGAACTATGAACACTAAGTAAAGGTCATTTCAAATCACTGTGACCTTAGTCATAGATCAAAGCCCGCGTTATACAGTTGGTTTTGAAGTCCACTATCTCACCTGTTCTAAGATATATGTTCAAT	Simulated_Annealing	hepg2	0		-0.7696097066152849	2.04263372936575	-0.703300140482388	2.745933869848138	0.591487330452288	0.265328036025614	2.8901246838249097	-1.0598564	5.0689707	-1.2198014
20211207_63610__124703__15::sa__hepg2__0	GACTTTGAACTCTGGACAGCAGAACAAATCACGGGAACCCTGTCATGTCCAAAGTCCATCTGACGATGTTGGATGGTCATACAGAGCTCAGGTGCACGGACCTAGTGTGTAGACGAAGAGTCATACAGAGCACTGATTGAGGCTCAGATAGCTAGTGACCCGCTCAAGGTAATAAGCAAGGTGATGCAGCGCTAATGGAG	Simulated_Annealing	hepg2	0		-0.6543283289828801	2.03727896893345	-1.24378049609551	2.69160729791633	0.247053350759867	0.26730792299413203	0.2477884461014999	-0.84291756	6.0105414	-0.93058324
20211207_63610__124703__17::sa__hepg2__0	CATGCAACAAAAGGTGCATTGTGCAACTGTGGAAATTTCGCTCCGGGTCGCGCACTTTGCACTCTGACATGTCTAGTCTTTGAAGACAATCCCCATTCGAGGAAAAGTAGGCTGTACAACAAAAGCTATATATTGACTGGTCAACAGGTGAACTTTGTACTCGGAGAAATCACAACACTACTGGTAGGCATACCTGTCAT	Simulated_Annealing	hepg2	0		0.42098085800782703	3.9224046704022597	0.316749314669982	3.501423812394433	0.1980506225711061	0.326236155411149	0.134649565246078	-0.62148076	4.9361315	-0.64793146
20211207_63610__124703__18::sa__hepg2__0	CTCTGCAAGGTCCTTACCATCAGCAGGTGTACCAAGGTTGCGCATGCCGTGCTGGTCCTTGGGCAACTGGTCGTCAGTAACTTGTTCGGTGCCCTATTAGCATTCTAGCGCATTGAGGGCAGGAAACTTAGTTAATCATTAACTTAGGCTATTGACTAGCATCAAGTAATCCCCAATTGACCTTGTACCCCTGGATAAAT	Simulated_Annealing	hepg2	0		-1.0451716197869398	1.24742493070694	-1.2612101390723	2.29259655049388	0.5716492481864051	0.29132009344311305	0.636750929296802	-1.1314418	5.819719	-1.0658201999999999
20211207_63610__124703__19::sa__hepg2__0	GGCTGACACCTACGCGACGAGTCCTTTGATCTTCTACTATGCCATCCTTCACACGCCGATTACTGATTAACCACGGGTTTAGGTTAATCATTAATCTCATCATCGCAGCCTAACCCAGTACATGGCAGTGATTTATCAAGCATGAATAATGTGGCGCGTACCGTCAGGTATCCAGGACAGGTGATGAACCTTTAGCCCTC	Simulated_Annealing	hepg2	0		-0.9358658788048699	1.4036389599619	-1.0821375868718799	2.33950483876677	0.270331729949052	0.172209928527264	0.3565251337090029	-1.0808997	4.9681760000000015	-0.9150132
20211207_63610__124703__21::sa__hepg2__0	TTGAGCAGCAATCACTGCCTCCTTATCGTTGAACGACTATTCAGTCGAAAGTCCTATGTCGCTGTATTGGTATAGCAATCTAGCATGCAGTTGACAGGTGCGCGCTCTGGTCTAAGAACTGCCCAGAGTAACGGATATACCTTTGACCTGAGGTGTACCAGGTTAATTATTAACTAGTTACTCTGCACTAGGGTCGCTCC	Simulated_Annealing	hepg2	0		-0.669737155269085	2.9660064270434505	-0.725450275275905	3.635743582312536	0.32061067780990304	0.295988283689977	0.3731792817475329	-0.7384637	5.830592	-0.7706356
20211207_63610__124703__22::sa__hepg2__0	TGATTGCTTGCGCACCTGCGATGACTAGCATACCATACCTGATGAATCACATAATTCCCTGCCCGTAAACAGCGAGGTTAGGTTATGCAGGTTGGACTTTGGACCCCTAATGACCTTTACCATGGCCCATAAGCCGGTCATGTAGGTGTCTTTGATCATGGGCGCAAAGGTCGGAATTTCTCAATCACAGCTCTCGACAA	Simulated_Annealing	hepg2	0		-0.6996921222891751	3.6484247688642	-1.1872563565465601	4.348116891153375	0.20608464251959302	0.3231836204809989	0.2380906324179419	-0.9095412	6.174878	-0.8657136999999999
20211207_63610__124703__25::sa__hepg2__0	ACTCATCTTTGGGTCTGGCACGGGCCCGGGGAGGGTTGCATATCATTGCCTGGTGTAATCTGGTGGTGTCAAAGGTCCACTGTCAACAATTGCACAGGTCAAATGACCCCTTAGTGGCCCAGATTTGTGACCTTTGACCTGTCCTTCATGTAAATGTACAACCATCATTGTCCTTTGGACAAAAGAGCCCCTTTTGTGCC	Simulated_Annealing	hepg2	0		-0.9151119384229459	0.120534891471048	0.300489211148629	-0.1799543196775809	0.4835518649713761	0.376134970255011	0.434087001641011	-0.5684772	5.0207143	-0.45258725
20211207_63610__124703__29::sa__hepg2__0	CTGCAATCACAGCCTGCAGGTGCGAAGTCTATAGCTTTACAGGTTACTGGTACTCTCTCAACCACGTACAAATGTGCCCTCTGGTTAATGATTAACCGACTGATGTATGGCATCCCCTTGCGCTGGTATACAGTTATAAAGATCGATGGACTAATTGGATTCCGGTATCTGGGGCACATCAAATACACCTGATGTGCAAT	Simulated_Annealing	hepg2	0		-0.4074242845416021	0.090838696837203	-1.09462634790484	0.4982629813788051	0.1861575468593049	0.17245239407211	0.2340590311440679	-1.0642126	5.919425	-0.9619658999999999
20211207_63610__124703__30::sa__hepg2__0	AGGGCATCCTGGCATGACCTACGGCTCTGGCATCCCCATAGTTAATCATTAACCAGAAGGTCCTATTGCAATTTGCGTACTATTTACACTGGGCATGGCACCCTAGCCCCCACTTTCACGCCCTAAATCACTGTAGGACCCAATGTCGGGGAGCGATTACTAGCAGTGCATGCAGGTACAGGTGCCGCTGGCACAGGTGC	Simulated_Annealing	hepg2	0		0.0344016189084926	1.06982465951169	-2.1114522283979498	1.0354230406031977	0.453054222172753	0.338854568818926	1.0180955952067	-0.9917710999999999	5.7780323	-1.1796328999999999
20211207_63610__124703__32::sa__hepg2__0	GGTGGACCATTTCTCCGCGTGCGTTTCCCTTTGGGCAAGGTACAGGTGTTAATATTTAAACAACTCATGATCAACGTGCTCCACAACTTAAACATCCCTACTGAATCAATACTCTATGGTGAGATTGACCTTTGAACCCATCAATACAGAGTTGGTGGATGACTCAGTTCTCCGAATGATAGACCATCACCTGATCAAAT	Simulated_Annealing	hepg2	0		-0.212125155364567	4.0616822300874	-0.5843746613068721	4.273807385451967	0.430311955688724	0.21570942877940805	0.601269171466401	-0.8324539000000001	4.6212089999999995	-0.8057766
20211207_63610__124703__35::sa__hepg2__0	TTCGACGGCAGGTTCATCGTAGCTCGCTCCTCTCTCGAAAGTCTAGCGGTCCAAAGTTCAATCAATGCTTACATAATCTCCTCTTGTGCCCTTGTAACTGGACTTTGTCCCTAAATCTCAATCACTTTCCTTGCAACGCTCATCAGCTTTATTGCCATTCGCAAGCGTACGAGGGCCTCGACAGTAATCAGTGCTAGTGC	Simulated_Annealing	hepg2	0		-0.23458722917600602	1.5184826231621498	-1.4342877640369098	1.7530698523381558	0.499065362555715	0.275799189259009	0.641702159133194	-0.71911895	4.782328	-0.7138936
20211207_63610__124703__37::sa__hepg2__0	TGATTCCCATCAAAGGGCGCCGTGTGCGCCACAGTGATTTATTCACTTGCAACTCTGAGCATGCGGAGTGGTTATGACATTAGCAGAACACCTGTTGTTCTGTACTATAAGCAAGAATTTGCAGTAGGTTAATCATTGACTTAGGGTGAAGTCATGCTGCATCATGGTAGTGACCATTGCGCACTCACCTTGATGCCAGG	Simulated_Annealing	hepg2	0		-1.30000939547548	2.3891431984534703	-1.30012823721802	3.6891525939289513	0.1957653916141939	0.269696723488344	0.193381973972376	-1.1573898999999999	4.7223760000000015	-0.95282966
20211207_63610__124703__40::sa__hepg2__0	GTCAAGTTAATAATTCACCTGCTCCCGGTTACGCTTACCTGCTGATAATAGCTTGGTGATGAGTGGCCCTCATACAGGGGTCAAGGTCCAGTTGTTAGACCTGATTGTGCAATCAGGACTTGGCTCCTCTTAGCATTCTCCATCCTAATACGAAACATGACACCTGTACGAAGCTCGTATAGTCTTTTAATGCCCAGAAG	Simulated_Annealing	hepg2	0		-0.333770901447252	4.2138899815936	-1.24415737112792	4.5476608830408525	0.2077259702132869	0.285817849214622	0.210681395053989	-0.71426105	4.9265833	-1.0898707
20211207_63610__124703__44::sa__hepg2__0	TGATCTTAAGGTGCACGGCCGTGATTTCAGTGCAGCGGTCATGCGCACCTGCTATGTGCGTGATTGCTCTTAATACTATCCCACATGCTCTAAACCTTTTCGAAGATATCCCAGTACAAAGCTGGTTAATCATTAACCTCCGCATTGCATCAACTGTTTAGGGTAGTCACCATAGCCTCCAGCATTCTGTCACACCTGCA	Simulated_Annealing	hepg2	0		-0.9248770595226179	2.9732040564570896	-1.64731822369181	3.898081115979708	0.5291176886072161	0.283680750322092	0.5765852905607359	-1.0895226999999998	6.03256	-0.9926434000000001
20211207_63610__124703__45::sa__hepg2__0	CATCAGTCAGGTGTAGCCTCAGTGAGGTGCTTAATTGCTCACTGTACGCTCCAAATGTGCTCAAAGGATCAATGCACCTGTGTAGCCGTTATGCAATGCATTCCTCTGAAATAGGCAAGCAAGACTTCGACCCTTTAACCCGTTCCAAAGGTCACGCAATGGCAGAGGGGCCAAAGGTTATCACAGATTGGTTACAAAAT	Simulated_Annealing	hepg2	0		-0.9976335064738141	2.6816508933217205	-1.28237418896876	3.6792843997955353	0.8795697796440649	0.336992311581682	1.04530812014148	-0.91030365	4.338589700000001	-0.7680769000000001
20211207_63610__124703__47::sa__hepg2__0	AAGGGGCAGCCACGAGATAGCGCGCGTCTGTGATTGAATACAGCAGGTGAAGCTCAGCATTACAGTCCAGTGAGAAGCGCAATGAGCCCTTGTGTCAAAAACTGTCCCTTGGAACTATAGCCCTCTAGTTAATGATTGACAAAGGGCCCATAGTTAAGGATTGGATGTTGGCAGTTTGGTCCCATCGCACGACGTGCCCC	Simulated_Annealing	hepg2	0		-0.0769549798835104	2.5701295392603702	-0.7238607953875971	2.6470845191438808	0.2548703650279439	0.3372604534601219	0.274919507295451	-0.8517659	6.228574299999999	-0.85069054
20211207_63610__124703__48::sa__hepg2__0	CGCTACCTGTACCAGATTGTCAATCCCCAATCTCAGACGGATTTTTAATCAGAACCTGCATGATTAGTCTGGTTATCACCTAGAGTAGTCTATACTGTTTGAGACTTGGGATAAGAGTCCTAGCAATTGGCCACTAGTTAATCATTAACTTATAGCCAAAGAGCAATTACTGGTGCCATTCGTGGTCCCTTGCATGGCAA	Simulated_Annealing	hepg2	0		-0.5543328532621851	1.96570762911762	-0.8177044283108109	2.5200404823798053	0.2218689192367568	0.321858593351201	0.2908867600594619	-1.0131018	4.5317793	-0.9521886
20211207_63610__124703__50::sa__hepg2__0	ATGACAGGTGCATCCGACGTGGACTGCCGTGATTGAAGCAATCCGTACTCAGTGATTCATCCATACAGTTGGACTTTGTACATCCAATGTGTGGGTAAACATTAACTAGTACCAGGTGCACCGACAACAATGTATGGGCACAACAGATTACATAATTGGATGCACCTGTTGCAGTCGTGGATGCGCCGCTTGGATGCCAG	Simulated_Annealing	hepg2	0		-1.08896636928063	2.82079774245831	-1.52991744685296	3.90976411173894	0.7789500399493571	0.2673554503687509	0.459621913184974	-1.6992822	4.9823059999999995	-1.3759081
20211207_63610__124703__51::sa__hepg2__0	CAACCTGACACTCAGGTGGTACCTGCAATCGCTTCTTAATCACAGCATGCATTCGCCGTGATTTGCCAACCATTGTATAACAATGCGGCCTTTGATCTACTGTCAACAAGTCGATTTATTGTGACTCAAAGGCATCATCACTTGTGTAGCGGTGAACTTTGAACGCTGACAGACAGGTGTTACCTGTAAACTACCTGCGG	Simulated_Annealing	hepg2	0		-1.8072312334131293	1.20946857368613	-0.638040716357484	1.8475092900436136	1.66019521062226	0.8097979137642829	1.46615111187644	-1.2854867	4.4055395	-1.5049582000000001
20211207_63610__124703__54::sa__hepg2__0	AGATCTAATATCCGTCGCATCGGCTTCAGTGAACTTTGCCCCTACACCTGACACACATCTTTCAGGAATGAAGTCATATGTTGACACCTCCAATCTGTACAGTACGGACAAATCACAGCCTCTACCTGTCCAAAGTCCAAAGTCCTCTCCTATACCAACATGCTAGGGGAACGTATGTCCCCTTCGCACAGGTGATAGAC	Simulated_Annealing	hepg2	0		-0.379573703329951	3.96129383830204	-1.22866281175854	4.340867541631991	0.4182613020009739	0.24520171823482503	0.543806414982372	-1.028733	4.4287133	-1.0774237
20211207_63610__124703__60::sa__hepg2__0	CCGACGCTACTAGCGGCACGGCACAGATTGCATGTGGCAAAGGTGCTGGGGCGTAAGCCGCGAATCAACAGTCGTACAGGCTACGGTCATCACTGTACCTCAACCGTCACCTGACAGGTGCAACACTCTAGTTAATTATTAACTACAGAGTTGGCACATAGGGAGGGGTGCCCTTTGAGCTCGTTAGCTCCACTGGGTAC	Simulated_Annealing	hepg2	0		-1.1304780548812499	1.13604176726112	-0.629115591176527	1.765157358437647	0.722724972053516	0.492221855328659	0.7580781443506841	-0.8198184999999999	5.485936	-0.8090248000000001
20211207_63610__124703__61::sa__hepg2__0	GTGGTCATCATCCTAGATGGTGGCCGGGTGTTTGCCCTAGTCCAGAGTTCAAGGGCTTTGAGTGTTCCTTTGATCTGCTCTATTTACATATGTGTAATTTTCCAACACGGGCCACCAACCAACCCACCTGAAATATAGAGAAGTGCCCTAGCGTCCGACCCTGATTTGCGCATGGCTTGCACATAAATCACAGGTGCCAT	Simulated_Annealing	hepg2	0		-0.43117569601755	3.4460254437544195	-0.660072733870103	3.8772011397719695	0.23411410695168303	0.328033215721409	0.223490427348229	-0.6330005999999999	5.3216085	-0.6309815
20211207_63610__124703__63::sa__hepg2__0	CTTACCTGCTGAGGACGGTGACTAATAAGAGCGCATTGTGTGCTTTGCCAGTTCAAAGTTCATCAGACCAATTATGCAATTGCCGGCAATGACTGGCAATGTTGCCAGGACTTTGCACCGTCAATGAGTGATTAGGGTCAGGACACTATGCATCCACTATTGTCGCTTGGCCCACTGATTTAATTCAATCTGTTGAGTTC	Simulated_Annealing	hepg2	0		-0.241783881537966	3.4983150889387	-1.0256588441358199	3.7400989704766654	0.17761270095609602	0.287614615263281	0.151386604178596	-0.53222585	4.8472066	-0.6987496
20211207_63610__124703__64::sa__hepg2__0	CAGGTTAAATATTAACCGACCCACCTGTAACAATCCCGTTCGTTATCTATCGAGCTGGAGAAGCGCTCGCCTCTAATAGTGCCCATTGATAGTCTGTAAGTGGTGTTGACTCTGTTATGCCCTTCGGTTATGTAACCATCGGTCTATTGATTAGCCTTGCCAGTTGGAGTATTTGCAAAGGGCTTCGAATAGTTACCTGG	Simulated_Annealing	hepg2	0		-0.4189912873703221	0.5233460717658329	-0.853825390903748	0.9423373591361552	0.199162627902596	0.205440395203469	0.221548974686875	-0.53723705	6.312728	-0.5428897
20211207_63610__124703__68::sa__hepg2__0	TGCAGTGTGTGCGCCCGAACAGGTGATGTTAAAAGTCGTCAATGGGTCTAGTTAATGATTAACCAGGATTATCGACACGCAGTGATTTGAGTATGATGACGAGAATGGTGATCATCACAAGCTCTGATTACTCCTGGGTTATGTTGGCAACATAGGTAGTGAGAACCGTTGCACTTGGAGACTACTAACAGGTGTGCTGG	Simulated_Annealing	hepg2	0		-0.344141827928392	2.0794106761944398	-0.997269205410496	2.4235525041228323	0.229604281802788	0.2767432678857069	0.218678152049001	-0.9225848	6.824273	-0.8183954000000001
20211207_63610__124703__71::sa__hepg2__0	GGAGCTCTAGCCAAAGGCCGTGATTTAAGCCTATCTATCGGTTATCCACAGTGCCCAAGTGGTGTTGGACCTTGACCCGATCCCAGAGTTGCTTACACCGTCGAGTAAACAGGAGTTCAAAGTCCAGTTGGCAATACATTAACCAGGACCCTTGTCCAGTCTAGGAATGCATGTTTAAGAAGATGGTAGTGCTGCAGGTG	Simulated_Annealing	hepg2	0		-0.5391616463972561	2.61291436889494	-0.546977293885494	3.152076015292196	0.261106883811904	0.29936760942461	0.30730660106045504	-0.9664406999999999	5.0790195	-1.0223552
20211207_63610__124703__72::sa__hepg2__0	ACATCGTGCATTCCGATAATAGGTTACTCAGTCACAGCAGGTGACGCTTTTGCAATCTGTGCACTCGACTAGCCATGGTTAATGATTAACCAACATAAATGTGTCGTGATTAAACATCCTGTGTCATCAACAACGCAATGCAAGGCACAGGTGTTTCGTTACGCACCTGTCTAGAACTGCACCGGGCAGGTGTTAAAGTC	Simulated_Annealing	hepg2	0		-0.0662348445822333	1.85295097164483	-0.539525962071516	1.9191858162270639	0.311910842232644	0.2394940191889319	0.5387432889489471	-1.1230427	6.571228	-1.3149742
20211207_63610__124703__73::sa__hepg2__0	AGGCGCGACGCGTGGTTAACTGAGATTGCGTGTATAAGCAGGTGTCATGGAAGTTGTCAAACTTTTACCAGTCACTTGGATGTCCGTGTTCGGCCGAGATTACCGATGAACTCTGATGTTCCACCTAACATGGTGCAAAGTCCACAGTGCCAGATTTCCCCAAAAACAAATAGGTGTTGGTAAATCATTAACTAGAGTGG	Simulated_Annealing	hepg2	0		-1.00762541419567	5.2399992240988205	-1.28264145292811	6.24762463829449	0.309127750047908	0.321241109880169	0.3026453038413919	-0.8851046	6.6324453	-0.74388134
20211207_63610__124703__74::sa__hepg2__0	GAGTGCTTCGACGGAGGGATGGACCGAGGTCGATGTTTCCCACTAGCGATGCCCCCAATGCCAGGGTGTGCCGGTCAAGGGTCCGATTATTGATTAACTTCACAAGCTGTTACACACGCTATGGGACCTGACTTTATGGTCACAGATCAACACCTAATCACGGACTTATAGCTTACGAGATAGGTTAAACATTAACCTGG	Simulated_Annealing	hepg2	0		-0.892212551800348	2.4958931957134705	-0.743930618428721	3.2398238141421922	0.2571444346477889	0.3513386553975011	0.262307520777818	-0.6747820999999999	5.6953793	-0.60551083
20211207_63610__124703__78::sa__hepg2__0	CCGTCAGCTCTAGATACATTCAAATCTGGGCCCTTCGACACTTCTTAGACAAGTTATAGCCTACAGATCAACTGCGCCCAGACTGGGGTTAATCATTAACCAAACTTTGATCATACTCGTTGACACCCTGTGGTTAAAACCTCCGTTAGAACTTGGTTTATGCATTCAAGGGTGCCACACTTTCATGGTATTTGCCCTGC	Simulated_Annealing	hepg2	0		-0.10670404487500901	2.5215275371513197	-1.14006827509169	2.6282315820263293	0.997274938854371	0.5304554427779989	1.65470386442574	-0.42020637	5.6573944	-0.47392377
20211207_63610__124703__82::sa__hepg2__0	CGACTAACCGACGAGCAGGTGCACCTTGAACTCCGTCTATGCTGACCGCGTTAGATAAAAGTGCAGTGATTCACCAGCAATCTGGTCCAGACCTTGAATTTGTTCTGGGGTTAATGATTAACGCACCTGTTATAGTTACCCGGGTGTTTTGAGTTAAGTCCCCGCAACTACCTTTCTACACTAGACTGGCAATCCTTATA	Simulated_Annealing	hepg2	0		-0.736635270215568	3.906966039004721	-1.60056906218679	4.643601309220289	0.214670242355268	0.264122990252103	0.246908197376898	-1.1077988	4.8983965	-1.0126877
20211207_63610__124703__83::sa__hepg2__0	CCTCTGCCATCGAGTGCGAAATCTCGATTTGGCAGTGATTGATAGCCCCCAAACTCGATGCTATCTGCTTGGGGAGGAGATTAGTTAATTATTAACAACATCCCCATACCTGAGTTTTTAGTGACACACTCAGACAAGCTTCAACTTGGTTAATGATCAACAGGTTGGCACATAGGGCATTGTGTTTTCGCATCAGTGGG	Simulated_Annealing	hepg2	0		-0.0228524980079956	2.4792602816557996	-1.27283611719677	2.5021127796637956	0.223455841954936	0.2442044991057619	0.316110797868964	-1.14192	5.5016174000000015	-0.88646376
20211207_63610__124703__84::sa__hepg2__0	GCAGAGCTCATCCCATGTTTACATAACTAGCGGGAAGCCAGTCTTAGTGCCCAAGGTTATCCCAGTTGGTGACAGTGCACATTCAGAGTAATTCATTAACGGACTTTGACCTAACCAGATTGCTTTCCCTTATCACGTTGCAAACTTGAGTTTTTGCACTCAAAGGTGAACAGTAGGAAATCTTTTCAGGTACGAGTGCA	Simulated_Annealing	hepg2	0		-0.2463721379410739	2.8319899617890503	-0.9516300433628079	3.0783620997301244	0.172899163211275	0.362653420433837	0.2281136417531569	-0.29752	4.4503384000000015	-0.55972064
20211207_63610__124703__85::sa__hepg2__0	AGACGATGTCGTCATAATTTACACCTGAAATCATATCACGGAGGACTGGTCATGCTTTTCTCCTCAGAAGTGCCTGGTTAATCATTAACCATAGAAATCACTGTTGGGCCTTTAAGAACCCCTCCTAATTGTTCTAAGTCCAATGAATCACAGCTTAAGCGCATTGTAACTCTCAGAGGTGCAGGTGCGCCCAAGGCGGG	Simulated_Annealing	hepg2	0		-0.96930228711812	2.42011120432743	-1.533890449194	3.3894134914455503	0.298859546139538	0.24050524338763302	0.349710794059898	-0.7259091	7.380982	-0.64965934
20211207_63610__124703__87::sa__hepg2__0	AAGCAGGTGCTAGCTTTGATTTACACACCCGTTAAGGAGCAAAGTTCACAATGGGAGGCAGAGAAGGGCAATGTCGAGTCAACACTGAGGTTGCAAAAGCCATTAATCACAGCCCAAAGGTCACGTAGAGTCATTCCTACCTCAGGTGAGGAATTCGGCCCGCTTTGATCTAAGGGTAAGTCATCATCAAGCCAACGTGC	Simulated_Annealing	hepg2	0		-0.3956284240061219	4.10001921984245	-1.2561831361499498	4.495647643848573	0.2272486032855039	0.266062535739432	0.2025790451272039	-0.77435315	4.780003	-0.8186276
20211207_63610__124703__88::sa__hepg2__0	CTATAGGCATAACTGTGGTTTATCCCCCACAGTCGTCAAAGGTCATACTGAGTGCGATGTTCTGCTCAAAGGCTGCCCTGATTACAGTGAAATCATAAGCCTTATGTCACCTTGGTCCAAAGTCCACCTAAGATTGTTGTCCTTCCGTGCGTTAAAGCACGTACAGATTTCCAGATCAAAGGTACCATTGTACCTGTTGG	Simulated_Annealing	hepg2	0		-0.533990279779956	3.71426352101442	-1.1029748679682	4.248253800794377	0.195424618438427	0.3884809771253489	0.2609714595603229	-0.56136537	5.5134697	-0.6911231
20211207_63610__124703__90::sa__hepg2__0	ACGGCTTGCAGGTGCTCACCTACCATGGCCACCTTACATCACCACTGTTTGATTTAACCTCCCTGGGACACAGGTTAATCATTAACCTGCGGCTCGTCTCACGCTTTCAGATAATGGCATTATACACCTGTAGTAGGTGTCCCCGTACATACATGACTCCCGTCGAACGATTACCATCAGCCGATGGTCTCGGGACAAAT	Simulated_Annealing	hepg2	0		-0.492684763599979	0.78672439079742	-1.5639753991063001	1.2794091543973989	0.309106817907222	0.3644332974587369	0.43917314930490703	-1.0050727	5.4391456	-0.9673754000000001
20211207_63610__124703__95::sa__hepg2__0	CAAATCAGAGCCATTCGCACCTTTGATTGCTCATTCCTGTGGTAACCGGTGTTTGCGTAGGGTCAATAGCTAACAATGCTCTCCGATGAATCAATGCACTTTGATCTGGTACCATTGATCTGCACCTGTTTACCCGCTATTGAGCTAGGTGAAGCCAGTGTCAATTCTAGAAGATCAAGGCAATTCCAATACCCTTTGCC	Simulated_Annealing	hepg2	0		-0.8807359591055429	4.33961314819718	-1.1789319135290401	5.220349107302723	0.2446677267858081	0.291434880361886	0.34248356548926	-1.0213181999999998	2.7166727	-1.1604196000000002
20211207_63610__124703__109::sa__hepg2__0	GACCTTGGCCTCCTCGACAGGTGTGCGCGTACGGCTAAACAAGTGTTTAGAGTCCGTAATTCAATTGATCCAGCCTATTACGCCTGCTGGAATCCTCTGTTTGCCTTCTGCGTTTGGAAGCTTTGATCATACATGTTCCCGAGTTCAAAGTCCCAAGCCTGGCACAAAGTTCAATGAACTGTGCCAAAGTCCGTTGTGTG	Simulated_Annealing	hepg2	0		-0.5373232250415371	2.1105767446801402	-1.1650664599605902	2.6478999697216765	0.23365763800591502	0.2882475438832539	0.297613191519644	-0.43020213	5.3744392	-0.6470254
20211207_63610__124703__110::sa__hepg2__0	TTGACTCACGGTCCAAAGTTCATGACCTTGATTGTACTTATGGGTAAGGACCTCAGAGTCAACAGATCAAAGGTCATGATGCTGCAACATTTGCCCTGGAACTGCTGGGCCGCTATGCAGTCACAGACTTACACTGATTGTACCTGTGCTGGATCGCTGCTTACTTAACGAAACGGGTAATACTCTGTTCCACCTGTGTA	Simulated_Annealing	hepg2	0		0.7846673258520509	2.21544343689907	-0.1554196025020799	1.430776111047019	0.19790016305860603	0.27839749731990604	0.149011379688219	-0.5133452000000001	5.796702400000001	-0.7531826
20211207_63610__124703__112::sa__hepg2__0	TAAGGTGGGACGGTATCAGGTGCCGTACTGTGGTTGCTGAGAGCAGTGATTTACATCCTTGACGCGTAGTCCTCTGCTGTTTTGTGCAGGTGCATCTAGAGCCCGGTACGAATAAACCACCATTCTAACAAAGGGTGATTACACATGGACCTTGGACTTTGTGCCCTTGCCTGGTCTGCTAGGTCAATCATTAACCCTGG	Simulated_Annealing	hepg2	0		-0.514250891716706	5.48492278805913	0.196570239387528	5.288352548671601	0.269241812029062	0.285633971731784	0.2222238359850768	-1.0856905000000001	6.1483784	-0.9748431000000001
20211207_63610__124703__120::sa__hepg2__0	TGACCTGTTGCGCGGCAGGTGTTAGCACTGATTTGAATCAATCTGCGCGCGTGACTAATGGCCGCTAATCGCTACTGGTGTCAAAGTCCAACTGAGCAAGTAAACAATGCCGAGTTAAATATTGACACACGGTTTACATAACCTCCTGGTGCATATGTCAACATGCCCTGGTACGACACCTGTACAACCTTGGTGGTACC	Simulated_Annealing	hepg2	0		-0.866389989951513	3.74456086763754	-1.15096459860507	4.610950857589053	0.3708530231362879	0.302544004120826	0.542450275998531	-1.2388698999999999	5.944729	-1.1559491000000002
20211207_63610__124703__121::sa__hepg2__0	GTCAATCGACGGATGCCAACGGAACTGTGTATCAGTTAATGATTAACCAGTTTGCTTGGCTCCTATGAGTATCTTGTCACCCCATGGCTCCTCACTCCCTGTCACTGTCATGAGGGGACTCTGTCTAGCGTCTACACTGCTGGTGAAAAGGGACCAAAGTTTATCCCCAAGGTCAAATAATGTCAGAACGCCCAATAAAT	Simulated_Annealing	hepg2	0		-1.13223637491992	1.07933145496638	-1.4052778381195	2.2115678298862997	0.386269211710717	0.313473471531362	0.3315311775647	-0.88789535	6.044191400000001	-0.8037201
20211207_63610__124703__122::sa__hepg2__0	TATGCTTAAGGGAGCAAAGGGCAATGGAGTAGTGTACGGACACTTACCCTGTTGCAACACCTGACTTCAAGGATCAAAGTGCATAGAGCTCAAAGTCCACTGATATGAGTGCAAACACTTACCCCGCGTGGGCTGATTACTTGACACGTTTCTCAATGACAAATCCCTACAATCACAGCCTTTGACTCATGCAGGTAGTT	Simulated_Annealing	hepg2	0		-0.627940824440269	3.13419883402531	-0.947550726819289	3.7621396584655793	0.194025420447823	0.3213125970960109	0.2447846700821919	-0.79549575	5.6110562999999996	-0.7840974
20211207_63610__124703__124::sa__hepg2__0	GGGACCCTTGCCAAGCTGGACGTACAGGTGAGCTATTACACCCAAGCTGTGCATGTACCCTGTTGGTTAATCATTACTCAGAAGAGTTACATAACGGAATTACTCAAGTGACATGTGGGTTGGTCGTAGATTAATGATTAGCAGGGTTGCCTTTGATTTTACCTTGGGTAGCTCGGCCGAACAGGTGTGAACCGGATAAT	Simulated_Annealing	hepg2	0		-0.194115200652699	4.919212775614421	-1.17029019632403	5.11332797626712	0.20160652297405604	0.2874363419661789	0.364637622106969	-0.764862	5.097273	-0.99064124
20211207_63610__124703__125::sa__hepg2__0	CGCGATAGGGACGCTCGTTACGGCTGGCGGGTACCTCTTCTATAGGGTGACAAGGTGTGATTGAAGTCTCATCAATCTCGGCTAGTCACTCAAATTTCGGATCCTCTAGTACTAGTAAGCGTGTGACACCAGATCTAATCCATGGTCCAAAGGTGAGGCTTGTGAGGCACAATTGTGTTAATGATTAACCAGGGCCCCTG	Simulated_Annealing	hepg2	0		-0.7290354195458401	3.9185933247136897	-0.2178057084487	4.13639903316239	0.314086997205826	0.304390928095766	0.435509041239933	-0.7021369000000001	5.5774837	-0.6394644
20211207_63610__124703__127::sa__hepg2__0	TACAACTGGTCGATGCCACCTGCTAAGGCAGGTGAGCACAAGGACGCGGCGGCCTTTGATCTGGAACCCAGTTGGGCCCCTAGCACAATGGGGCTATTGTGTCTCAACAGAACATGTTTGTTTGGGACCTTGAATCACAACGCGATGCGAACATAACCACTATTGATCTTTGACTAACTTTGTGGTGCTGAGATTTCCTA	Simulated_Annealing	hepg2	0		-0.8739199601762141	2.36934578066976	-0.8270766461354669	3.196422426805227	0.259723293765093	0.20868008414486602	0.298771297794674	-0.8941521000000001	4.3084097	-0.8910456
20211207_63610__124703__132::sa__hepg2__0	TTGTACCGCTACAGGTAAGGGTGCAAAGTTCGAACTGTTGACTATCCGACGTGCCAGAAGGTTAATGATTAATTAGACCAAAGGTCAGGGGGATGCTAAATGTGACCTGGTACCGATGAAGGGTTGTTGCATGCTCTCAATTATGCCAGCCAGAAACTAGCGGCCCTAGAGTCTAGGCTGAGATTTAGGGGTATCGGGAA	Simulated_Annealing	hepg2	0		-0.4530272135382679	3.1607742074483998	-0.133942896097467	3.294717103545868	0.188082910475483	0.2823783669097019	0.166536078118907	-0.74813986	5.6243277	-0.73660135
20211207_63610__124703__133::sa__hepg2__0	CTCAACCGAACTTCAACCCCTCGGCTATCGTGCTTATCACAAATCTGGACTTTGGACCAGCACTCTGATTCAACACTTATTGTCCATCAACTGGAGATGTCACTGCACAGTTCAAAGTCCACTCTCTCAGTCCCGTGGGACCCTTGATCCTATGATAGTCCATGCATTAATAGGCAAACGTGGGCATTCGCACCTGTGGC	Simulated_Annealing	hepg2	0		1.23386560808985	3.8361854855595694	-2.61614982151214	2.60231987746972	0.807928696171321	0.338877962820076	1.18401927614442	-0.79504895	6.1105056	-0.95881724
20211207_63610__124703__141::sa__hepg2__0	CTGTCAAATCAGGGCTGAAGCGGCCGTCTTGTATAAAGGCGACACCTGCTCGCAGGGAGAGGACCAAGCAAACAGAGTCCGAATAATATATATTCCAGGATAAAGGCACACATTCCCATGATGCAGGTGGCATCCAGTCCAAAGTCCAATCAGTGATTTACAGTCAAAGGTGGCCTTTGATCTTATCGGTATTTACCGGG	Simulated_Annealing	hepg2	0		-0.14681889520301	3.28163991432814	-1.0631742018955201	3.4284588095311497	0.192245126254275	0.31660808198879603	0.258933113118909	-0.6772397	5.989562	-0.73526406
20211207_63610__124703__144::sa__hepg2__0	AGTTACGCGCGGGATTACGGGAGCCTCATCGCTGATTTACCTGTGGTCACAGGTGCAAAGTCCATTGCAGAACAAACTCCAAGGGTTTGTGTACTTTGGCCGATCAATCACGGGCCGCTCGTCACTCTATAATAGTCCAACAGTCAATCTGAACTCCCGACTCTTTGATGTCCAACGCCACGACAGGGCCACATCAGGTG	Simulated_Annealing	hepg2	0		1.3962774963770401	4.25237045097184	-1.30099743797077	2.8560929545948004	0.26650818776928803	0.30288937291939	0.6902605160007709	-0.5944364999999999	4.893315	-0.87152314
20211207_63610__124703__146::sa__hepg2__0	CCCCAAGTGCGTACAGAGTTCAGGTGGCGCTGGGGCCGTGATTTGCACTAATCCTTTGTACACTCAGTAGACCTCATACACCGTCAACCTAACATAAGGTATTCCCGGCTATGTACTATCCGACTTCGCAGTTAGGTCCAAGGTGCACCTTTAGCCCATCAACTGGTTAATCATTAACCACTAAGAGCGGGGCAACCTGG	Simulated_Annealing	hepg2	0		-0.225783808123459	4.14090389773364	-0.864630009076302	4.366687705857099	0.30106921599935	0.345319019224831	0.6311233961590781	-1.0783443000000001	5.172844400000002	-0.9945439
20211207_63610__124703__148::sa__hepg2__0	CGAGCGGGTTAATGGTTAACCTGTAAGTGAACTTTGCCCATGACTCATCTTCTGTATAGAAATCAGTGCCTAAGTCTGGGCAAACAGGCAGCTAAGGTATAAGAGATATTATCAATGGGTATTCCAAGGCCAACGGGCAGTGGTACATTCACCTGCTAGCAGTTAGAGTCCTACGATCTGGGCACCGTCCAAAGTGAGCC	Simulated_Annealing	hepg2	0		-0.6786633453623161	4.62958886744256	-0.305496902447513	4.9350857698900725	0.31107914653599605	0.27816964465848104	0.40709806713242	-0.66134214	5.5680466	-0.79092324
20211207_63610__124703__150::sa__hepg2__0	TCACCTAACTGTGTTCCCGCGTTCAGGTGTGAATAAATCAGGACCGAGCGCTGGAACAATGGAGCGTGGAATGCGGTAATTACATTACCAAGTAAAGTACACCACTCTATTGGACTTTGTACCCAATCTGTGCTGTCAAGGTCTGGTTCAAAGTCCACCTGATCTTTTGGGCCACCAGGACAGTGAGCTGGCACACAACT	Simulated_Annealing	hepg2	0		-0.260372477121707	2.87705564204893	-0.930700079970853	3.1374281191706364	0.18956866548956602	0.300063207050981	0.212895195412395	-0.78992283	5.6027629999999995	-1.0341423
20211207_63610__124703__153::sa__hepg2__0	TGCAGTACCCAGTTAATATTTACCTAGGATCCATTTACGGGCCCAAGGACCGAAGTCCACTCCGGCAATCACGGCCACTGTGCTGGTCTATTGTGTATCTATACGCCTATTCCCCCGCTTTACACATATTTACCATGATGACAAACCCCAATGCATCAGCGTGCACACCTGTCTGTCAAGGTGATCAATCACCCTACTGG	Simulated_Annealing	hepg2	0		-0.4437587839628	3.55591803187872	-1.25469623330254	3.9996768158415197	0.3375505085852819	0.23094672052565002	0.41364938232781	-0.82419515	5.1668935	-0.9394851000000001
20211207_63610__124703__155::sa__hepg2__0	CACGGATCCTGTCATAGTCGCAGCCGTCCAAATCTGATCTCAATCGTTGTCACACGTCAATCACGGCCGTCGTTGTCATCCAAATCAAATCATATGTAGTCAATCTTTAACCAAGATGCACACCTATCTAGGAGGCGGCCCTATACAGGCAGGTTAACCTGCAACAGGTGGTTAATAATTAACCAGTCAAGCGTAATGCC	Simulated_Annealing	hepg2	0		-0.249054118111985	0.6127976745088061	-0.0878478818451926	0.7006455563539986	0.528304459908187	0.5071311216447629	0.536414755873366	-1.3318155	6.11055	-1.3016881
20211207_63610__124703__158::sa__hepg2__0	GAGAGCAGGTGCCGTCACTTGAAATTTGCTCTGTGATTTCCCCCCTGTTCAAAGTCCGAATGGCTTTAGCATATCTTTCTTGTTTCGCAAGTTGACCTTTGGACCGAGTGGATTTTGCAATCAAAGGCTTTGTCTCATAAGACCACACCTGCAATCATTGCTGATCGTCCTGAGAGGTATCACCGTAATACACCTGTTGG	Simulated_Annealing	hepg2	0		-0.55240741253975	3.0103158794712903	-0.5971758794777429	3.5627232920110403	0.251006947990412	0.316369269923389	0.2186903907139139	-0.72707754	6.6052399999999984	-0.8801764000000001
20211207_63610__124703__162::sa__hepg2__0	CCACCTTTGGACCTCACAAGAGCGGGCGTAGACCCATGGTACCTGCAATCTCAGTTGTCGATTAGAAACATTGGACGTATCACCTCAGGGTTCAAGGTCACGCTCGCCAAGAGAGGGTCACGGACAAAGGGTTTTGTCTTTGAACGGTGATCTTTGGACCCTGACTACGCACACATGGAAATATACCTTTAGCACCTTGG	Simulated_Annealing	hepg2	0		-0.38645029599596903	0.905048753597886	-0.1651496338173119	1.070198387415198	0.3034124379135769	0.28539751388223	0.2344707773209439	-0.64604247	5.1093779999999995	-0.7034066999999999
20211207_63610__124703__167::sa__hepg2__0	AGTGATGTGAGTAGACGCATTACCGCATCGCCCGACATACCCTAAGTTCCCGTTCCCCAGCGATCAGTTAATGAGTAGCCTAGTTACGAAAGATTGTTTACCTATGACCAGGTCTTCCCTACCTATCTGGTCCCACAAAGGATTCTTTGTCCCTGCCCACGAACATCTATGGACCCGTCAAAAGAAGCTTGTCAGGTTGG	Simulated_Annealing	hepg2	0		0.0954739006832865	4.914875290838371	0.0682423703803251	4.819401390155084	0.187349394512737	0.30748069859945004	0.2825638553779089	-0.43633828	5.182829	-0.3786462
20211207_63610__124703__172::sa__hepg2__0	TGTCTACAGAGAGTCGATTACACCTAGATACATCAGCAGTATAATGGGCACCATCATGAGAAGTTCTGTTTTGCTATGCACATATTACCCGGTCACAAATCAGTGCTGGTTAATCATTGACTAGCACTAAGTTAATGATTCACGGACCTCGCTATCACACCTGTTCGAGTGTCCCTATGCATTGCTAGCCAGGCGACTGC	Simulated_Annealing	hepg2	0		-0.6745248530801949	2.64139816957782	-1.1409665255465902	3.3159230226580148	0.229178558832585	0.276525878626706	0.274177650015992	-0.7874539	5.752333599999999	-0.96319544
20211207_63610__124703__177::sa__hepg2__0	TCCGATGTTATCACAGTGTTAGAGTCGTGTGCACAGATTGCTTCACACTGTCCCGCCACTAAAGTACTACTAGTTAATCATTAACTCATTTCTATGTGAACCAAAGTGAGGCCCCTGATAGCCCAGTTTGTTAATGATTTAAGAGGTACCTAGACTGTTATGACCACCTAGCAATGCATGGTACAATATGTGTGAATAGA	Simulated_Annealing	hepg2	0		-0.721440228321664	1.75266865823688	0.0341895786974938	1.7184790795393865	0.6981405057875989	0.3749007163064249	0.653093410149677	-0.7837079	5.7320139999999995	-0.8390517
20211207_63610__124703__178::sa__hepg2__0	TCTGTTAGGCAATCATTGACTCATTACCCTTGTGCGCCCTGATCAGGTGTGGTACCATTAGTTGTGAAGAATCTCAGACTAAGGGTTATTGACACACCGAATGAGTCCAAGGTCAAGATTCAATCACGGCGAACTATAGGGAGCTTTGTACAGGTGTGGCGGGGCAAAGTGCACCGCAAGCAAATAGCGCCTTTTATTGA	Simulated_Annealing	hepg2	0		-0.151620870132896	1.9763374591456397	-1.4633334427236298	2.127958329278536	0.265368148828445	0.2015035534812928	0.507068677885844	-0.76694775	5.5367994000000005	-1.0130435
20211207_63610__124703__181::sa__hepg2__0	GCCCCTCCTAGCCTGATTAGGTCCTCAATGGCCACCTGCGCAATGCTGTAACAAATCAGAACTTCCCACTCTCTCTGTGTTACGACAATGCAGCTGTCTGACTAAGTTCAAAGTCCAAAGGCAAACAATTTCACCCACTCTGTATTTACTGAAGGCTTAGTCCATTTAAGTTGAACAAACAACCTCACCCAACAGGTGGC	Simulated_Annealing	hepg2	0		-0.499537922400117	2.92992391678854	-0.4376859365507439	3.3676098533392835	0.3525975219514579	0.179695447033863	0.502279251496111	-0.47022745	5.30462	-0.6977401999999999
20211207_63610__124703__185::sa__hepg2__0	TGCCGAGCAGTGATTTCACCTGTCTAACACCTGATCCGTCCCTCAAGAACGCATTAATCTTTCCTTTATGTGGCTTCTGGCGGGCGTCACCTTTCACTAATCTAAGCCAATCCTCACGAGCATCAATCCCTGTTCACTGCCCTTGGTTAATCATTAACCTGAACCCTCATTGCATACAATGCAATAGTGCCAACCTGGGG	Simulated_Annealing	hepg2	0		-0.8868877679187541	1.7577120705175802	-1.35306915636798	2.644599838436334	0.401931424019052	0.3163094597812719	0.5289553633003189	-1.1779737	5.825965	-1.012936
20211207_63610__124703__187::sa__hepg2__0	CCAATCGCTGCGAACACCTGCGAAAGCTGTCCTATATAGCTTCCAGCGGACTTGACCGATGCTCAAACCCCTAGGACCCTGTTTTAATGAGTCAAGGGACGTATTCATGTCCTGGTCAATTATTAACTAGCCCATTGTAGATCAACAGTCCCGTTATGTAAACACCCTATATGAAAGCCAAGGTGGGCAAGTGCCACTCG	Simulated_Annealing	hepg2	0		-1.05047229495988	3.91988153594759	-2.5352964299531604	4.97035383090747	3.92912320986476	1.4448995109148501	3.9291232098647497	-0.43653673	5.846117	-0.93860966
20211207_63610__124703__191::sa__hepg2__0	GCGCAAGGTACGGCAAAGGTACCATGCACACCTGAGCATCCGCTGCCAACCGGACATATCGGTCATATAAGCATATCGGTATGGACAAGTGGTAGGGTAAACTTTAACGACTGCTGATACCCCTGTAGAAAGTTCGCTAGTTACTCATTAACCAGATAAATCACGGCAACCCAATCCTTACTTGATTTGGTGTCAAGGTA	Simulated_Annealing	hepg2	0		-0.8517066158253158	1.14490890027324	-1.0371131392317399	1.996615516098556	0.23790669202295	0.23142544653725303	0.2309316411455519	-1.0693218	5.8094519999999985	-1.1603133999999995
20211207_63610__124703__194::sa__hepg2__0	CTATTCGTCATACCTGTCAGGTGAGTCATCGGCCAAAGTTCACCTGTACGGCAAATACGGAGGTTGCGGACAACAGGTGATACCACAGTGATTGAGAATCAGAAATCAGTGAACTCCACTCACATAAGACGAGCTAAGACTGTCTTAAGTGTCATCACCCCGCGCACCTGCTAGATTATGTCTTTGGTTAATTTTTAACC	Simulated_Annealing	hepg2	0		-0.826102647824104	2.50412609840098	-0.8370691866596609	3.3302287462250844	0.4377561893126449	0.2476781565213239	0.41666669625582503	-1.1586034	5.328036	-1.2983592
20211207_63610__124703__196::sa__hepg2__0	GGTCAAAGTTCAAAGTCCATTACTGCAGAGATTGATCGACCTAATCATTGACAGACCTCCTAGTGTAAAGTCGGCTCACAGTACTAAACCTATACCTGTTGGGCTAAATCAATGCCTCTGATCTAGGAGATTGGCGTCCCCAAGTGCATGAATCACCTGCGGACGGCTATCTACACGTCAATGCAGTATGGACTTTGGTA	Simulated_Annealing	hepg2	0		-0.99794528279577	4.11052474357054	-1.03205137707121	5.108470026366311	0.3164490369085599	0.302787644190043	0.280934365050953	-0.94166553	4.969221599999999	-0.8902559999999999
20211207_63610__124703__198::sa__hepg2__0	ACCTTACATGTCATGGGTGTACCACATCTCCGAGGCTAGCCGCACCGCACAACACCTGTCTGTTAGAATGCCAGGGCGGGTTGGTGTTAGTAATGGTCTACAGATGAGTTGCTCCAAATTTGTCAGGCGGTTGTATGAGTTCAAAGTCCTTTCGCAAACTACACAGACAATGGATCAGTTTAATGATTGACTAGGATGCC	Simulated_Annealing	hepg2	0		-0.7034399693486391	4.26935693367688	-1.0766123888594399	4.972796903025519	0.167303214164442	0.320903979500893	0.213106490779374	-0.54259247	4.8228836	-0.65740895
20211207_63610__124703__199::sa__hepg2__0	TCGACCTCCACTTCACACAGGTGCTTTGATGAGCTAGCACTGATTAGCGAAATCACAGCTGCTATTCTTTCGATAGGGCGTACTGGTTAATCATTAAGCCGAGGTGTGATCCTTGACAAGCGGTAAGGTTACAAGTACCTGCCACTAGGTTATTCATTAACCGTAAAAGATGATACCGGTAGGCTGTCTAATCAGTTAAC	Simulated_Annealing	hepg2	0		-0.4994452970683959	1.68034303016172	-0.888618367863228	2.1797883272301157	0.2195079557129588	0.244031218773493	0.242322410489353	-1.0754895	5.695616200000001	-1.0613017
20211207_63610__124703__204::sa__hepg2__0	GGCCAAGCGAGGGCAGTCTATTTGAGTCCGAATCTGTGTAGGAGTTGTGGGGCGTGGTAAATACCTTTAGTCTGGCACAGGTTGTGTAGGTATACCACTTAGATCATTGTAGCATTACGTAATTCTGCCAACAACATTCCGACGGTCCAAAGTCCAGTTCATTAGCTCATGGTAAATAGTACCACCTGCCCTTCACCTGC	Simulated_Annealing	hepg2	0		0.129056200439727	2.42906921500015	-1.5394675680335301	2.3000130145604234	0.6663361467377571	0.33357811892313	2.2645084450262	-0.47139066	5.2934839999999985	-0.72167087
20211207_63610__124703__208::sa__hepg2__0	GAGTTACTCGACCGACTGTCGAGTACTCCGATCGTGCTGGGTCAACCGTCGCATACACTTAGGCCGAGTTAATGATTAACGAGGAATCACCCCCGGTCAAAGTACACTAATGGGCAATCAGTGCATATCTTGTAAATGAATCAGTACCCTTAGAGATTGACCTCACCTGTGCACACTGCATAAGGTGTGCACAGGTGGCT	Simulated_Annealing	hepg2	0		-0.4645962105029899	3.52557666818147	-1.67379474871873	3.99017287868446	0.22688991343890802	0.242507767231186	0.347018285653496	-0.96698046	5.3748325999999995	-1.141427
20211207_63610__124703__209::sa__hepg2__0	GGGAATGCCCTCTAGTGCATGCTGTCCAAGGTATTGTAGCTATACCGACTAGGTTAATGATTAAACCCTTTGATCCTGCCTCAAATCAAAGTCCATTTCCATCTTGGTAACCCCCGATGATCAGGTGCAAAAGCTCCACTGTCTATAAAGGTGCAGTGATTTAGGCGATACAGGTACAGGTTCGACAGACGGAGCTACCT	Simulated_Annealing	hepg2	0		-0.61489020087653	3.9290070429207797	-1.45993145964962	4.5438972437973115	0.2464768355662169	0.289277635803151	0.6092533901159761	-0.8376613000000002	5.2636538	-0.9797756999999999
20211207_63610__124703__210::sa__hepg2__0	CCCCGATGCTGCCATCGATGCTCAACCGACGCACGGATGCTTCAGTCGCGTCATTATCCCATCGGTTAAAGATTAACCATCGACTCTTTACCAGATTTGTGGCTTTGCTGATAACAGATTGAATGAACAGGTGAATGCACTTTTTGCCACCTGGGCTACACTCTAGTATAGGGTATACCTCCAACAGGTTAATCATTAAC	Simulated_Annealing	hepg2	0		-1.2269697101904098	0.8482484072370758	-1.5530652058401495	2.075218117427485	0.597893388883629	0.35723271506003	1.02970231227515	-0.9395399999999999	7.381987	-1.0876197
20211207_63610__124703__212::sa__hepg2__0	TTACACCTGAAGTACACCTGTTGACATAGATATCCAATGCAAACATAGGGTCAGCCAGCACGCTTCGAGGTCGTGATTTGTATTGTAAAATCACGGCCTGACATTCTGAGGTCAGTAAGATGAGCTCCCCATCTACACGTCAAACTCAGGTTAATCATTAACCAGAGAGCAAGGTGTATTAGGGTCGCGATTCGTGTGGG	Simulated_Annealing	hepg2	0		-0.9354508558378308	2.09319322652814	-1.72877800952587	3.028644082365972	0.23487330641520002	0.212971918586975	0.333037114152399	-1.2321165	6.6644	-1.1960666000000002
20211207_63610__124703__214::sa__hepg2__0	GCAGATTTCTCGGGCAAGGTGTAGCTGAGGTTAATGATTAACGGCCAGTCGCTCACCTACAGAGTGTTATTGAGCACAATAACACAAGCCTAATTGATAGAGTGAAATGTTCGCAACAGGTGCTTATAATGACCTCTACGCATTCGAAATCACTGCACTGCACAAATAGTCCAAAGTCCAACTTCAAAACTCTTGTATGT	Simulated_Annealing	hepg2	0		-0.514488693947766	0.894347612968207	-1.17443502851852	1.408836306915973	0.40325847873841203	0.4296239275978471	0.63955864578841	-0.82432085	5.43886	-0.9253601
20211207_63610__124703__219::sa__hepg2__0	TACTGGTACCTGCACAACCTGCAGAGCGCAAACAAATCGCTGCATGGCCTTGACCTGTTTGTGGTATGCAATCAGTATAGTTTCTCACTGTGAACTTTGGACCGGTCATTGTCAACATTCCATCGACGTGACTCAAACCGATAGAGAACAGGTAGAGCGAATCTCTGCCCGCGGTGGTGTCACCTGCGCTGATTTACTTT	Simulated_Annealing	hepg2	0		-0.644835768291374	4.01928811754781	-0.8972572610169249	4.664123885839183	0.26408112425631103	0.241795484705828	0.256150612123078	-0.8046316	6.2052154999999996	-0.65930367
20211207_63610__124703__221::sa__hepg2__0	CAAAAATCACTGCCTCGCAGTGTAAACTAGAACACCTTACGGCACCTGCCTAGCTTTGCTTGCGTAATACCCGTCCTGTGACAACGGTCCCAAGTATGTGTACCTTGTGACCCACGGGTCAAAGTCCAGCGATTGTCTCCGAGTGACTGTTGGCTTTGATCTAGTCTTCAGTAAATACCTAGTGCACCTTGCCTGGGTTA	Simulated_Annealing	hepg2	0		-0.616962847857871	5.0304998724748895	-0.403410847723342	5.433910720198232	0.22764275594226502	0.29293219064750103	0.18541835755087802	-0.7623911	4.698991	-0.9379864
20211207_63610__124703__224::sa__hepg2__0	CGCAGTAGGTTGAATCTGAGCCAAGTCTCCGATCACCGAGCGGAAATCTGTAGTCAGTCGTCGTCTCTGTTTTCATAAAACTCATACCATCCCACATGGGACCTATCCTACCCCTAAAGTCAATATTGACAGTTCTAGGGAAATTTCCAGAGCAAACAGTGACATCAGGAATGCAGGTGAACCTTGCCCTGCTGGGAATC	Simulated_Annealing	hepg2	0		-0.0045380483223209	4.83966874337461	-0.318294082496987	4.844206791696932	0.200657287448147	0.28595051849235303	0.307875490581258	-0.3982321	5.2313824	-0.46541643
20211207_63610__124703__226::sa__hepg2__0	CATGCTATCTCATCGGATTTAAATCACGACCAGCCATTCTCATATGGCACTACAAATGGCCTATTGATCCGTCCAAGTACAAAGTCCAGTTGACCTTTGAACTTTGGCCTCCAGATGATTGACTTTAGCAAATAGTCCCTGACATATAAATCCCCAAACGACCTCAGAGCAATCTGAGCAGGTATTGTAAGAGGCGATGC	Simulated_Annealing	hepg2	0		-1.33168601223915	1.52675643659588	-0.2071982367725188	1.7339546733683988	0.444976211086919	0.26859208377432503	0.4494498356415209	-0.7718375	6.156396	-0.6936524000000001
20211207_63610__124703__228::sa__hepg2__0	CACCTTGGCATTGAATGCGGTCGAGCTTGGTTAATCTTTAACTAGCACTCGATGCCAACGGCTGTTATGGTGGAACCGTCCTACTCAGAAGATCAATTGTGACTTATTCTAGATGGGGGACATCCCGTTTACTAGAGCAGGGATCCATGCCCTCCTAGAATGCCAGGCAGATGTGGGTTAATCATTAACAGGTAGGGTTA	Simulated_Annealing	hepg2	0		-0.2967093447572069	1.8771840547595304	-1.24414436705285	2.1738933995167367	0.24667278301560602	0.269720471117107	0.408674554415999	-0.8582601000000001	6.691723	-0.9321696
20211207_63610__124703__229::sa__hepg2__0	CAGTACCATGGCATGTGCCACCCGCTGGGAATGGCATCTGTTAATCATTAACTACTTCGCCATTTGACCACCGACAGACACAACTTGGATCCTGAGACCGTTAACCTGTATACAGGACGGTTTCCTTTGCCCAGAGTAGGTTTGGCTTAGATTTGCTGTTATGCAAGTTATCCATTAACTAGGGGGGTAGTGGAATGGGG	Simulated_Annealing	hepg2	0		-0.308412152748173	4.09961730251243	0.0055676346148892	4.09404966789754	0.1666863965517399	0.31482439522075	0.136948893275922	-0.71616614	6.294093599999999	-0.5151613
20211207_63610__124703__230::sa__hepg2__0	CTCAGCGAACTGTACAAACTGAGCGCGAGCTGCAATCACTGCGCACCTGCCGACCCAGATTTTTTCTCGCAATGAGTTCGTAGTTGGTCAATCACCTTTTAGGTGGGAGAGATTGGGTACACCTTGCTTGGAAGATGGTTAATCATTAACTATCGAACCGATGCCCAATCCCTGACCGGTGGAATGTGGCTAGGGAATGC	Simulated_Annealing	hepg2	0		-0.8953509322479429	1.2578080292767602	-1.48165211175929	2.153158961524704	0.202723237745408	0.2306429507852669	0.375857232865331	-1.0140084	5.5284734	-0.9530846
20211207_63610__124703__232::sa__hepg2__0	CGTTGTGAAGAGTAACAGGTGCAAAGGGTTGTCATCGCTGTGCCTATTCCCATTACGTTCAATCAAGGCTAGTCAAACATGACCTTTGAACTCGTCAGCTTAAAACCAAATAGTGAATTCCTGGACTTTGAACCTAGCAGGGCAAATCTGTGCTTTATGCCAAGACCAAGACCTTGCCAGGGGGCGCCGAGATAACTACG	Simulated_Annealing	hepg2	0		0.16440476761492903	1.0551996951829	-1.32629688758041	0.8907949275679709	0.2422159539952079	0.23999262026015503	0.372283605893266	-0.68635094	5.1578197	-0.6606413000000001
20211207_63610__124703__247::sa__hepg2__0	TCTGCGCAACTGTCGAACACAGTGACCTTTGACCGTGATTTCGGGTGGGTCCATTTGCAACGTACAAATCACGGCAGGGTAACACTATGACAATGTCCGATTCTGGTCAGCCTCCACATGTGTACGGTTATGTAACCTTTTGTATAGCACCTGCTCTCAGGAGGAGTGGCACTGTTTACCTATGAGTTAGACTTTGCACT	Simulated_Annealing	hepg2	0		-0.964958568210587	3.17801385630067	0.407086087295539	2.770927769005131	0.286784451859896	0.26834881673145605	0.1678149700754639	-0.66405326	5.531459	-0.5142206
20211207_63610__124703__248::sa__hepg2__0	GCACGTTATGTGCAATCTGTCCCGCACTCAAAATCAGTGCGACCTAATGCAATCACAGTCCAAGGGTCCGAAGTCCTCAATTACAATGTGCTTTGATCTCAATGTGTAAATAGATGCTGGACTTTGGACTTGTTGGTCAAGGTGTGCACCTCATACACAACACAGGTGTGGTTCCTTGAAACAGTCTATCACCAACTTGG	Simulated_Annealing	hepg2	0		-0.252824384512599	2.16173919159832	-0.785780469910299	2.4145635761109188	0.663456019019729	0.3645097627141779	0.323014150469549	-1.2223585	4.4944169999999986	-1.2063903
20211207_63610__124703__249::sa__hepg2__0	TTGGCAATGCCACCTAGCAGGCAAACCGGCCGCGTGTACGCTTTGCAGTAATCGCGGCTTGGATGCATGAACCAGGTTAATTATTAACTAGGTCTCAGAGCCCAGAATAACTACAGGAAAATCACATCCGCCTAGACTTATTGCTTCGCTCGGATACCCTTCACAGGTGTGCAATTGAGGTAGGTATGAGAGTGGCATCG	Simulated_Annealing	hepg2	0		-0.504342562854733	1.4191791910428602	-1.2739286575381898	1.9235217538975933	0.1788035810137629	0.258674953848914	0.20694051613125802	-0.62352896	5.7858944	-0.68220973
20211207_63610__124703__252::sa__hepg2__0	GTCGATCAAAGGGATGTTTGTCTACTCGCACTTTGGACCGTTCAACGTTTTAGCATCACTGCCAATGTTGACCTATCTTTGAGCCAACTGCTGTGATTCATCAAATCGCACTTTGAACCCTTAGACGGACACACATTGATCAAAGTCTATATACTGTTCTATCTGGAATGCAGGGCAGGTGCAATGCCCATCACCCTACT	Simulated_Annealing	hepg2	0		-0.323023144514333	4.7683058883701595	-0.923002089094864	5.0913290328844925	0.2048521439974048	0.3142775406478499	0.228740440643068	-0.95308316	4.9137664	-1.0551676
20211207_63610__124703__253::sa__hepg2__0	GCCGTACGGGCACAGGTGCTGGGGTTATGATTCATCCATTGATATGCCAACGCCTATGTACTTTGGTCGATGAATCAATCAATCAGTGCAAAGTCCACGGACTCGTCCCTGCAAATACGCCCTCGAGCTAATTCCGCCGGACCTACATTCTTACATAACACCTGCGTGCCATCTCAAAGGTAGGGTACAGCTGGCACGGG	Simulated_Annealing	hepg2	0		-0.4734259349058379	1.4065652786703602	-1.38876015243424	1.8799912135761985	0.223882929351865	0.2041007311133039	0.370801232144682	-0.96997094	4.358919	-0.95432496
20211207_63610__124703__254::sa__hepg2__0	CGTGCTCTCCCGGGTTATCTAAAATCACGTCCCCTACTAGAGGCTCAAAGTCCAGACTGATGCATCGGGCCAGTTCTAGGTTAATCATCTGCACAGGAACCTATGGCCCCAGCGCAATAAACTAGTGAGCAGGTATTTGACGCATTATGTCACAATCACAGCAATCGTTATTGAGCGCAAAGTCCACCTGTGTGACCGCG	Simulated_Annealing	hepg2	0		-0.7127429407206569	4.20546973854133	-1.09354478168736	4.9182126792619885	0.22741117845327602	0.338899199864714	0.2398573506537019	-0.57325244	5.428272	-0.5789359000000001
20211207_63610__124703__255::sa__hepg2__0	TTCAACACCTGAGCAATCGATAATCTCAGCCGTCAGCTGAGATTCCCGGAGGCAGCGCCTAATGCCATGACCAAGGACTGTATGCATGAGGCCGTATCCTGTGACAGGCGTATTACAAGGTGGTTAATGATTAACCCCAACCCAGAATTTAGTGGCGAAGGCACATGTACTCGATGTTCAAATATTTGCACTGTCAATGG	Simulated_Annealing	hepg2	0		-0.5015557557396491	2.5902968174546603	-0.666717242296725	3.0918525731943087	0.1963329087601039	0.2587476844743629	0.2089062929445	-0.8782321	6.086354	-0.86014634
20211207_63610__124703__258::sa__hepg2__0	TGAAGTGTCAAAGCTAGGATCAAAGTCCAAGCGGAATCCACTTCATTCAACAAAACCATGTTGTCCTCAAATCACGCTGCTGATATGTGCAACTCTGATTTATCTCCGCATCGCTTGGGAGCAAAGTCCTAGGGCGCGAGCATTGAATACACCTGTTCAATGTCCCTCTAATCAAACATAGCAGGTTCAAAGTCCACGGG	Simulated_Annealing	hepg2	0		-0.775818922211834	3.72193313442388	-0.672605163177392	4.3945382976012715	0.252878519255157	0.356465885281692	0.29680826411848704	-0.774753	6.0875564	-1.086355
20211207_63610__124703__261::sa__hepg2__0	ATGCGACCTTGCAGTGACGCGGACTTTGGACCAAAGTCCAATCTTTCCTTACTCCACCGATTCGATACCTATCACCTGTCCAACATGCCCTCCAAAAGTAAATCAAAGGCTCTATGACCTTTCCCTTCACAATAGAAGTTATGTAACTGTGTACCTTTAGTCAGAAGAAAAGCCAGGCCTTGGCACCAAGGGTCTCACTG	Simulated_Annealing	hepg2	0		-0.543906348768037	0.504958845840216	-0.504228488222185	1.0091873340624011	0.273300319304279	0.22310782568860002	0.242093924196198	-0.6205819	5.0391474	-0.6103873000000001
20211207_63610__124703__262::sa__hepg2__0	ATAACATCCACTTTGATTCACGTTACACACCTGAAGCTTGGGTTCGGTGCCATATGCTCCCAAGGAAGTCATTCCTCCAGGTCACTTACAATTATGAGACGATGGGATCAAATCTTGAATGGGTCCCTGGTTAATCATTAACCTACTTTGATGGTCATGCCCAGTTACTGCCCTGGCTTACTTTACGATGTGCCTTTGCC	Simulated_Annealing	hepg2	0		-0.471350329856283	1.48478737275482	-0.766547209627553	1.956137702611103	0.174994373713204	0.29932748711248	0.184730841537163	-0.6298236	6.6471595999999975	-0.456664
20211207_63610__124703__266::sa__hepg2__0	GTGCCCAGGGTTCGCGCCCAGTGTCGAGCTGAGATTGCTTGTGGCGGGTGGGGTACAACTTCAGTGGTTGGTAATGCACCTGCACGGGTTAATCATTAACTAGAGAGAGGCTCCTGATCCGCTAATCTACGACAACTCAATTCATCTGTACCTTTGATGTAACACCTAGGAGGCAGGTGGCATACAATATCGAGGGTTGG	Simulated_Annealing	hepg2	0		-1.17371510776176	-0.291550095982451	-1.7099362831742	0.8821650117793091	0.443548589139844	0.36052481780593104	0.9377945898284901	-1.0308355	5.2811527	-1.0698223
20211207_63610__124703__267::sa__hepg2__0	TTGATGGATTGATCCTTGATGCCAGGTCAACGCCGTGAAAATAGACGGTATTGACAAGGTCATGTTTGCTCATGATAAATCCCAATGACCCAACCTTTGAGCTCTTGCACGAGCTTACCTGTAGATCACTGCAGAGATTTTGTTACTAACTGGTATGGACTTTGCACCTCGAACAAACACCCATTATCGGGTTAACGTCC	Simulated_Annealing	hepg2	0		-0.1600506636615369	2.926000762607209	-1.6202464315765401	3.0860514262687464	0.202445092837953	0.359694387888747	0.35948641211108706	-0.6399889	4.4239559999999996	-0.72162104
20211207_63610__124703__269::sa__hepg2__0	TAGTAGACCGATTTACCCTTAGTCGGCCGAGATTTACTCGAGCTACCTGACTTTATCTAGCCGCCCCCACCAGTATTTGTCTAACACATGTCCTGGTGCAAAGTCCAACACAAATGTCAATAACCATATAAAGTAGGGTACAAAGGGCTAATGCCAACTATGAGCTGGAGCCAAAGTTTACTGAGTGCACCGGTAGCCCT	Simulated_Annealing	hepg2	0		-0.10926506640549401	4.76953708944836	-0.7944315632785942	4.878802155853856	0.494107726632678	0.328516279905468	0.4797102170685711	-0.7559501000000001	5.3306255	-0.6268437
20211207_63610__124703__271::sa__hepg2__0	GTTCAATCTGAGCGTATGCGGGTGTACACCTGCCAGTCCGTCGAGTGAGTTTCACCTCACCACGCGTGCTGGATCGTCAGTGCTCTGTGTACCGTAGGTTAATCATTAACTGATAGACCAAGGTTGATTGTGCATCCTATGGGCTCAGGTGGCAATCTGGTATCACCTATACTGATGGGACAGGTTGACAGTCACTAAAT	Simulated_Annealing	hepg2	0		-0.62174818053015	-0.196408915800047	-1.4970246854137799	0.4253392647301029	0.21198740198996	0.23140215810790302	0.34342672934266905	-1.2947098999999995	6.1525946	-1.4336315
20211207_63610__124703__273::sa__hepg2__0	TTGACCGAATGCACTAAATCACGGCACTCCAATGCAGTCTACAGGAATAGAACCTTGGACCAGATTGACACTAGGCTCTCTTTGATCCTTCGTAGTTAATCATTTACCAAAGATCGTGGACATGCCATTCGAGGTACATCATGCACCTGCTAGGATGTAGCGCCATTAAATGGTATGTCTACAGGTGGCTCCAAGGTAGA	Simulated_Annealing	hepg2	0		-0.549967764888208	2.8206555822278396	-1.3668723107336598	3.3706233471160485	0.200319006906736	0.2757228552357669	0.194002359628205	-1.2071091999999999	5.9237084000000015	-1.3013082
20211207_63610__124703__276::sa__hepg2__0	GTTAGCCTATATAATCACGAACGCGTCTAGAGTTTATCATTAACCATCGGCAGTGATTTCTCAAAGATCAATAGACGCTCCCTTTGTCTGTCCTGAGTGACTAAGTGTCAACAGTACAGGTGCAAGTTAAAGTTCCGGTCACATCCTGCAGGGCAGGTTCACTAAGGTACAACCTGCCCTTTGGCCTGTCCCCGCGCATT	Simulated_Annealing	hepg2	0		-0.332113833145005	3.9588721557426094	-1.5772115524270702	4.290985988887615	0.4447039669221421	0.276851874228843	0.7479427075979459	-0.6903298000000001	5.233151	-0.58788025
20211207_63610__124703__278::sa__hepg2__0	TGAAATCTCGGCATGCGCTCGCTCAAAGGTATTAAATAGGGGAAGGCCACTCAGACGTCGACTTTGATCTGGTTATTACTAACCGGCTAAGACAGATCAAACAGGCTTTTGTTCAAACAGTACCTCTGATTTTTATGTACTTACCTCGATGAGGGACAGAGTTTTAACACCTGTAGTCCAAAGTCTATACTGTACCTACC	Simulated_Annealing	hepg2	0		-0.262115878568159	3.09221873719293	-0.7267177464957769	3.354334615761089	0.259230387292718	0.281578682187704	0.3588563459977079	-0.71009487	4.108467	-0.77389604
20211207_63610__124703__279::sa__hepg2__0	TGCGGTCACTTTTAGTAGTGCAATCACAGCACGGTACACTTATCTGATTAGGGCCTACCTCGGATCGGATTATCATAACTATGTTGGACTTTGGTCGGGGGCCTTCAAAGAGGTCTCATTGTTAATAAGTAGCTCAGATGGCCTTTGGACCCCTTGAAGGGTTACCTACCTGAAATGTAATCCTCTGCCACCTCGATAGC	Simulated_Annealing	hepg2	0		-0.649891768057485	6.05263663991135	-0.692642076236953	6.702528407968836	0.2447921802163469	0.34694186622616	0.350358007527848	-0.7207573	5.5785339999999985	-0.7304901999999999
20211207_63610__124703__280::sa__hepg2__0	TGTGGTCACACGCAACACTGGTTAATCATTAACCGATAAGCAGATCAAAGAGACGTGATTGATAGGGACTTTGACCTTGGATTCACCAACATTAAGGTGCCTGGATGTCATAGAACACTAGGCGAAGTATATCCATGGCACACATCCAGTTAGGTAATATATACCCTTGCCCACCTGCATTAGTGAGTGTTGCATGGCAC	Simulated_Annealing	hepg2	0		-0.42964581105009003	2.65902899453466	-1.38364662227483	3.08867480558475	0.188506460324649	0.2819803305558761	0.23755240658703602	-0.8359661	6.7101345000000014	-0.94223785
20211207_63610__124703__281::sa__hepg2__0	CGCGCCAAGTAAATCTCATTAACAGAGAGTAATCACGGCCTTGCATTCGCGCATTACCTGTAAGAGCGCACGTCAAATATTTGTCTATAGGGTCAATAATTAACCCCCATACACGACACCCTTCTAGTCCCAAGCTCAATGTCCACTTTGTGTAACTTGCAGAACACCCTTGTACTTAGCCATGCCCAACATAGTTGAGA	Simulated_Annealing	hepg2	0		-0.6499000663315361	2.81843883597039	-1.4989182024824501	3.4683389023019258	0.27471095572964804	0.360597819754972	0.344861098710142	-0.8577869	4.4811144	-0.89921576
20211207_63610__124703__285::sa__hepg2__0	TCGTTCAGAAATGACCTTTGCCCGGTGCCAGTGTGGAATACCCATTGCCCACAGGTTAATAATTAATGTAAGATCCGCATTCTGATCACCCAGCATAGCCCTCAGTGATTGCCCATTGGGTGGAGCTGAGATTGATTAATGATTCACCTGCTCAGGTATGAGCTGCTAGATGCCCGTAGGTGAAGGGCCAGTCTACTAAG	Simulated_Annealing	hepg2	0		-0.4761558225385139	4.85448196928833	-1.20519291971851	5.3306377918268435	0.2446199688495479	0.3112732913786409	0.3842387140315429	-1.0153097	5.292756	-0.95081615
20211207_63610__124703__288::sa__hepg2__0	ACCTTACCTGTATGGTCCGTTGGCCCAGATAGAGGATTAGCAACCTTGGCATAAGTGCCACCTTCATCTGCGGTGGCGGATCAAATCATAGCCTTAGAGTCACGCTATTTGGTTTCCCCGAACAGTGAGCCCATTATGCGACCGTCATCCAAAACCAATCTGGGCGTCAAACAAAACTAGTACAAAGTCCAAAGTTCAGT	Simulated_Annealing	hepg2	0		0.741029228047962	4.83819544844351	-0.305260057394957	4.097166220395549	0.233853599742008	0.303877406798981	0.23343918033197303	-0.47613996	4.6735940000000005	-0.54207265
20211207_63610__124703__294::sa__hepg2__0	TCGACTTTGCTGACTACCATGATTAATAGTCCAAAGTCCACAACTCTTACGGTAAATCTGTGCAGCAGGCGTATGTAATAAGCGTATTCCAGCAACTCTCAATCACTACTTGTAGGTTAATTATTAACTAGCGAACAGGTGAACCAGATGAAGTGTTCCGTCGTACATTGAGTCCCAATTATAGTCGAGTTTTCAATCCC	Simulated_Annealing	hepg2	0		-0.2516422451112349	3.5752425610112204	-0.749737759801923	3.826884806122455	0.174564748200103	0.3320166105168289	0.259264903219038	-0.7141235	6.784277	-0.7660501000000001
20211207_63610__124703__297::sa__hepg2__0	CGAAATCTCTGGTTAATCATTAACGAATGGTGTACCGGTGAATAACTTGTAGACACCATCTTCTAACTATTCACAATAGCCCTTAGGGGTGAGTGATGTCTAAGCCAACACAACGATTACCTTCACCTTTCTATGGTTGGGTGCCCACCAAGTCATACATTAACCTTGGTGTAAGGAGGGCGAAACCAACATGTGTCAAT	Simulated_Annealing	hepg2	0		0.98080238150664	2.895924204208681	-0.1917212817829488	1.915121822702041	0.226020351576247	0.339393200099076	0.1896456463959708	-0.6768654000000001	5.225092	-0.7143755999999999
20211207_63610__124703__300::sa__hepg2__0	GACTTTGAACTTGCCTGATCAAACATTCAGTTGCCCTTTGCCCCGAGCACGACGTCTCAATAGACTATGTACTCAGGTAAGGTCAAAGTCCGACCCGATTATGTCAGACCAGAAATCTCAGCCTTACCTTAGATTTCTGGTTGCATGGTCACTTGCCCATTTGCCCATGGTATTCATTGGCACGATGTCCCGTCGGGGGC	Simulated_Annealing	hepg2	0		-0.5449691703814079	1.8993902373332097	-1.33357561469902	2.4443594077146176	0.3652677600370969	0.246550759871198	0.339410205003933	-0.7085235	5.8870059999999995	-0.6095351999999999
20211207_63610__124703__302::sa__hepg2__0	GGCGAGCACCTGTTCACTGCACTGATTGATTTTCCTCTAGTTGCATGACTCACCCCAACTATCAACACACGTAGTTCAAAGGTGCACTGATTTAAAAACCATGCAGATGAGTCCAAAGTGTTTTCGCGTGGTCAGATATTTTGTCAAGGTTAATCAGTGAATACAATGAGCCCATTGTCCCATGCCTATATCCTATTGAC	Simulated_Annealing	hepg2	0		0.203341292141145	3.83992508334239	-1.9652889597972398	3.6365837912012453	0.21472036693922603	0.262738333171892	0.433145130277951	-1.0303447000000001	5.209372	-0.79687953
20211207_63610__124703__303::sa__hepg2__0	TGTGGTTTCTGGAAGGTACTGATTGTAAATCACTGCAAGCCTCTCATCAACTCTCGGGGATCCATCCATGCCCTCAATGCATTCTTCGTTGCCCCCCCTTCTGTCACTTCCCTCACACAGGATCATAAATAACCCTGATGTCAAGCGCACTTAGTTAATGATTAACGCAGGTGTACCTTAGGCCACGGGATCACCTAGCG	Simulated_Annealing	hepg2	0		0.853838794845655	3.5956618019700404	0.272995755869654	2.7418230071243856	1.39521497285424	0.554270198977303	2.5423212189569	-0.9916699000000001	5.533018	-1.0592777
20211207_63610__124703__306::sa__hepg2__0	TAACCACATTAGTATGCACCTAGATCCAGATGTCCCTATAGGAGCATTGTTCATCGACGGCCTAGTTAATTATTAACAACCTTTGGGCGACGCAAATAATTCTCTCAAATGAGGTCTCGAGGTTGGTAGCCCAAAGGTCAACTAACACACTAAATCACGGCAGCTCCATCGCAACTCACCTAGCCCACAGGTGTATATCT	Simulated_Annealing	hepg2	0		-0.0224152434835482	3.27090943349218	-0.9351626407503728	3.293324676975728	0.219498182918368	0.22833243450471102	0.34150159882818	-0.9439683000000001	5.761598	-0.9840254999999999
20211207_63610__124703__309::sa__hepg2__0	GCAACGCCGTGGTGTCAATAGGCAAGATTTGAAGTTAACCACGCACCGGACGCCGTCCTTATGACCCCTGATAGGCGTATACGCTCAATCACTGCAGGTGCCTGTTGATGTCTCGTTCTTGACAGGGCAGTCTTTGTTCTAACACCGCTAGTTAATTATTAACACCTTCCCTCTAGAGTTAATGTTCAACCTAGCCTTTA	Simulated_Annealing	hepg2	0		-0.7917603097799281	4.6909832266679805	-0.984417606008372	5.4827435364479085	0.20574778212095302	0.301675540595335	0.21451036404884805	-0.66074383	6.698268	-0.6592241999999999
20211207_63610__124703__310::sa__hepg2__0	GCCCTAAGGCGCCAACACTGTTGCCTGGTAATGATTACCTAGATGGCCCCGTTATACCTTGGGGCCTGATTTTGCCCTTTGTGCATTTGAGAGTAGGTTCAAAGTCCATATCTTTGAACCATGCTTACACAAAGAAATCACTGCACAATCTAGTACAGGTCTAGGAGTGTTATGCGCATTACACTGGCCAACGTACCTGC	Simulated_Annealing	hepg2	0		-0.276195464550813	4.01540684302293	-0.565585552544327	4.2916023075737435	0.225618485326595	0.354438131401346	0.228416514498015	-0.818688	4.469139	-0.9151929
20211207_63610__124703__312::sa__hepg2__0	TGGTCCTTGCCAGGCAACCACCCCATATCCTCATGCTGACAGGTGAAAGCGGGATCTGCGACCGGTGTTGGAGCATCAACTCATCAACTCCCTGGCATTAGGGTTGGGGTGCCTACCAATTACTGGTTAATTATTAACCAAGTCTCTATTGAGCAACAATGCCAACCTTTAAAATGATGTGGACAAAGTGAACATAGTGC	Simulated_Annealing	hepg2	0		-0.129376619122854	1.5132096144994098	-1.1082655847116598	1.6425862336222643	0.19161840012687803	0.26564584756063303	0.259705881649731	-0.7386242	5.551716000000001	-0.8009642
20211207_63610__124703__315::sa__hepg2__0	CACCTGAACGCACCCCGCACTTAACGCCAAAGGAGTTCTGTATTTGTTCAGGCTCTATGTGACTTTGCCCGTCGCAGTGATTCACGGCTCAAGGTCACCTTGTTACCACTCACTACACCTGATAAAAGTGCCAAGACTAGATACCTTTATGCACAGGCATTCTAGTTAATCATTAACCGGATTACCTGTAGCCGGCAAAT	Simulated_Annealing	hepg2	0		-0.5993459881987789	1.7794538861501699	-1.34165034640978	2.378799874348949	0.2012718154936739	0.20706411154988502	0.270805291319855	-1.1566633	6.242385400000001	-1.1876898999999999
20211207_63610__124703__316::sa__hepg2__0	CAAAGGTATGGTTGACGGGAGCATCTAGTCTATTGTCAATCATTAATCGGTCAGGTTAATCATTAACCAAGCATTGGGAGATCAACCCGTTTGATACATGGTAAATGATCATCAGACTCTTGGAATGTTAGGAAATCAGGTTAGACCAACAGGTGCGCGGCTAGGCGCTCTTGACACCTTTCAGCACAGGTGCGAAAAAT	Simulated_Annealing	hepg2	0		-0.442510463582207	1.2032042119633002	-1.67627300081971	1.6457146755455072	0.20708995762708302	0.271607651677226	0.339149419069857	-1.2313056	5.7948523000000005	-1.2833911
20211207_63610__124703__317::sa__hepg2__0	AACGCCGTCTATCTAAAATGTATATGCATAAGCGGACACGGCAACCTGACACCGGCATGCCAGGACAAGCAGGTGATCGGCTAGCCAACATAGTAAATATTGCTAAGTCCCCTGTCCAAGCGACAATGTTTGCCCTCTGGCAAGCCATCCAGGTCAAACAGTAACCAAGGGTGACCCAATATTGACATAAGCTGGATGGG	Simulated_Annealing	hepg2	0		0.7643448297928521	2.68362373075397	-0.60851965842574	1.919278900961118	0.2121301122926519	0.23139860283701003	0.404960007794963	-0.49920420000000004	5.1479992999999995	-0.49456924
20211207_63610__124703__319::sa__hepg2__0	CTAGTGTGTAGTGCCAACGACTGTCATTAAGTTAATGATTAACTCCTGATCAGGTACCGTGTACGCTGGTATACACAGTGAGTCACTTGAGCGGTACCTGACGACATAGTGCGGTGAACAGGTGAGAAGCTGAGATTGCCTAGGGGAGTGCTACCGGCATTTGGGAGCTAGGCAGTGATTGTAGCACCTGCACACCTGTG	Simulated_Annealing	hepg2	0		-0.42430988297396505	1.14457806882697	-1.40762775007042	1.5688879518009349	0.279757115278616	0.196262686028327	0.2845373788053369	-1.1568687	5.165878	-1.2428128
20211207_63610__124703__321::sa__hepg2__0	ATCAGGTGTATAGGCATGCCACGCACTGCGCCCTTGGTTAATGATTAACTAAATCACTGCTAAAGATTAACTCCCCAAGTCGAGCGGGGGGTGCTGAAGTACAAGATAACACAGGCAGGTGTATGTTAGGTCTTGCGGCCTTGAGTAGGGCGCGTACGGAAGAATGGTACGCACCTGCAAGGTGTACCTTGGAAGGTAGG	Simulated_Annealing	hepg2	0		-1.04588646784834	1.8372517750583401	-1.7271156452761105	2.8831382429066803	0.48795493488512004	0.251133248089175	0.8280025737375529	-1.2069739	6.14865	-1.2959806
20211207_63610__124703__322::sa__hepg2__0	TCGTAAGCGGTGTGACACCTGTATGTCTCACAGAATTCAGATTTGCTCCGATTTTCCAGATTTGACTCATGAGTCACAAAAAGACCCCTGTGAACTTTGTACTACCTTTATCGAACTAGGCAGACCATTCTCGTACAAGGACGTGGGGTTAATGAATAGCCGGCATGCTGATCATCGGGCCAGTCATGCACATATGGGCA	Simulated_Annealing	hepg2	0		-0.631140456015948	3.97923532700349	-0.78190080339861	4.610375783019438	0.19643056146747304	0.289725408931305	0.1896471435670939	-0.7098825	5.4599332999999985	-0.62234795
20211207_63610__124703__325::sa__hepg2__0	TAGTTAATGATTAACTACCTGTTGATGATCAAATCCACTCACAAATCACAGGTAACATGACTAAATCGTTGGCATATTCCTATCACACCTACACGGACTCTTGCGCCATTACTCCGAAATCTTTGTTATTGGGGCAGTCTGGTGACCATTGTTCTTGACAGCACTAGATGTACCATCAGGTTAAACATTGACCACCCTGG	Simulated_Annealing	hepg2	0		-0.3869588336967801	0.672706718486792	-0.230247766582468	0.90295448506926	0.222914738273203	0.176645371534351	0.24443389090336104	-0.9831313	5.8798695	-0.9076337
20211207_63610__124703__326::sa__hepg2__0	AGACAGGTACTACTGTGTCCGTGTCAAGTTACGCGCAGGTGATAAGCCATGAGAAGTCCGGCAAGATTCACAGGGGTTCACCTGTTTCCGCCGACCGCCAAAATCACAGCTCCCCACTCGAGGCACACCTGTGCATTCTACTAATGATTTGCAGGTCCAAAGTCCACTCGGGTAGCATATCTAGGTTAATCATTGACTGG	Simulated_Annealing	hepg2	0		-1.51730380129167	3.1154043563036797	-1.29432904091523	4.4097333972189094	0.795447983484926	0.2750721170374989	0.687502299750878	-1.2863022	5.1364803	-1.2533112
20211207_63610__124703__329::sa__hepg2__0	GTGCAGGTTAATGATTAACCGATATTGCCTCACAGGGCAAAGACCAAGGCGACAGTGGAGTTCCTATGGTGCATGACATTATGAGCATAAACAGCCTAGTGTGCCTATGCTAGGGCATTGGAGTTGACGGCACAGATTTACTGGGGTATCGTGCTCCAGTGCGGTCAATCTTGGGCAGGTGCAACGATGAATTCCTAAAT	Simulated_Annealing	hepg2	0		-0.8566449904432539	3.3561662827799905	-1.3407158069023202	4.2128112732232434	0.33378731048175103	0.284478898636517	0.5342546009324339	-1.2853241000000002	5.729968	-1.0448487
20211207_63610__124703__330::sa__hepg2__0	TCTCCCCGGGCAAGGCTTCATCACCGCCTAGCAGCCGAGATTTACTAAGATTCAGACCGATCACCTGTGGGCAGGTTAATGATTAACCTCCTAACGGTGACAGTGATTGAATGAACGTAGGTCGTCCCTATATAGGACTAACACTTTACAAAGGGGCAAAGACCATTTGACTCACCTTAGACAGGTGGCCGGGCTGTTGG	Simulated_Annealing	hepg2	0		-0.543433469377499	0.871284202358567	-1.2674574655511899	1.414717671736066	0.273903966469685	0.192813513490341	0.365677848293041	-1.1075988	5.101207	-0.98228896
20211207_63610__124703__331::sa__hepg2__0	GTCACCTGTATAGGACACCTGCCACCTTCACCAACCATAGGTTAATCATTAACCAGAAAGAATCGCCCTTCAGGGCTTATCAGTAGCAATAGATTCCGCGCATCGCTTCGAAATCTCTGCTGAGGATTGGCAATAAGGCGCTTACCTTCACTAGGCTACAATAATTCTAGGGACCAAGTGAATATATTACCTGTAGCGGC	Simulated_Annealing	hepg2	0		-0.666629492461289	-0.522167916412089	-1.03913285769367	0.1444615760491999	0.206792655204756	0.251694758991659	0.229137891345733	-0.83806825	5.6653585	-1.0527858
20211207_63610__124703__332::sa__hepg2__0	GGCCGTGATACGGATTCCACCTGCCTTTTCCAAAGTGATGAGTGGTACGGTTGCCATCAAGTGTGTAAACAATGACCCGGTACTCACAATGGAACCCATTGTACAGTGGGCAGAGATACTACCCGGGGGCTCATATTATAATGCTTGAGCAAATAGTGGTTAAGCTAATCATTAAATCAAAGCGGTCCTCGTCCAAAGTC	Simulated_Annealing	hepg2	0		-0.2418130682643	5.8520523140736	-0.787436005635987	6.093865382337898	0.305410709245627	0.3234805484889489	0.397198522132515	-0.48064357	4.9576974	-0.5145973
20211207_63610__124703__337::sa__hepg2__0	CACAAAATCCCATTCCAACTCAATATTGCCCTGGCTAATGATTAACCATAGCACCTTCCGTAAGTCCGTGATGCGCTCGGTTCAGAGTTCACAAGAGCACCAAAGGGTTCAAACCCTTCAGACCAGATTTAGTTCCTTAGATCTTTTTTTACTGATTATCCGTTGCACCTGCGTTCTCTGCGCTCACAGTGCACCTGAAT	Simulated_Annealing	hepg2	0		-0.7350705277973871	3.9960453528964597	-0.8731749300082541	4.731115880693848	0.235034687930227	0.3465160302089389	0.358264180855175	-0.8098533	5.890975	-0.7926012
20211207_63610__124703__338::sa__hepg2__0	GCTATACCACCTGTGACGAAGCAATCACGGATTCTAGACGGCTCCTGAGATTGCGAGACGACTTTAGGCATTATGAGGAACCATAAATCTAAGCCCGGTGGGCTGAGATACTGCCTAGGGCAGGTAGTCAGGTATTGTAACCTCTAGTTAATCATTAACCTACTGGTAGAGGGTGAATACCAGTGCACTGTACCACCTAT	Simulated_Annealing	hepg2	0		-0.8759101535014642	1.5264463154489898	-1.7661131459738202	2.4023564689504537	0.24697501417679701	0.26103740575863604	0.34528615108917105	-0.7824626	6.061248	-0.84979224
20211207_63610__124703__341::sa__hepg2__0	TGCCTAGTCCGCGCTACACCTGTTGGAATTTAATCAGAGCAACCCACGCCCCGCTGCGCAATCTCTGCAACATCTTACGGGCTTGGGTCCAAAGTCCAATCTTTGATGGACATGTCCATCCTGACAGCGTGCTCTCCTAGTAACACTCGTAGTACAAGGTCCATACCGATCTCCCAGGTAGGTCAATCCTTAACCAAATA	Simulated_Annealing	hepg2	0		-0.961204274365496	2.59281458080052	-2.46567691820575	3.5540188551660163	0.6144303073271059	0.293503706701105	1.26040599792353	-0.97650635	5.152466	-0.8372271000000001
20211207_63610__124703__345::sa__hepg2__0	TCGAATCTGGTTAATCATTAACCAGGGTATACGTCCAAGAGTTTATTTGCCCAGAGTTATAAGCGGGTGCCCCTTCAATATACGGCAAATAGGGTTGTGTCAATATTACCACTCCACTCCTATTGCCGTGCGACCATCAATCTCTAGTTGAGTACTGTGATTTTTCATCTCTGCACCTGTCTGAGGGCATGCATGAGTGG	Simulated_Annealing	hepg2	0		0.120167048429356	0.9449542233364259	-1.2191268678279699	0.82478717490707	0.5349629349982951	0.418390812925526	0.702584996379553	-0.97631097	6.3715395999999975	-0.95351434
20211207_63610__124703__347::sa__hepg2__0	TCGACGGCACAGGTGTAGCTGGAATGAGTAACCAAGAAAACAGATCAAAGTCCACAAATCACAGCGAAGGCATCCCATGACGTGTACCTATCACATCGCAGGTGTTTACCTAGAACTGGCCTCAATGCCCACCTGTCCTTGTTCAAGTAAATTGATGAGTGAACCCGTTAATCATTAACCATGCGTGGGTACTAAGTTGG	Simulated_Annealing	hepg2	0		-0.707023155770194	3.1157582060996605	-1.4476437000666	3.8227813618698567	0.22766552807342302	0.249737054498041	0.3018050536555109	-1.2832458	5.809203	-1.3615747999999999
20211207_63610__124703__349::sa__hepg2__0	ATATTATCGCTATACCCGGCCGTGATTGAACCTAGAGCCAAAGTCCATTGACAGGTGCAGGAGATAATTGCCCATAGCCCTTATGACGATGAGTCGCAAGTTAATCATTGACCTGATTTCTCAATGCGTGAGTCCCGAATGGTTACCTTTGGTCCTGTAACACCGACGCACAGGTGTCCATAGCCTAAGCACTTTGGGTT	Simulated_Annealing	hepg2	0		-0.880195962803882	4.38712352338747	-1.5104921915156102	5.2673194861913535	0.224698803047722	0.274256688222342	0.237900238984381	-1.087225	5.8038206	-1.002263
20211207_63610__124703__364::sa__hepg2__0	GATGCTTGAGGCATCAATACCGCGGGTTTAGTCAACAGGTACAAAGTCCAGAACTCTGAACTCTAACCGTGATTTTTGCAGTGACCAAATCAGGTTAATGTTTAACCCAGTAAGTACAATGAGAAATCTCAGACAGGTGAGTCAGTAGAGCATCACCTGCGGTGTGTCATTTCTGGTATTAGACGCTTCTTACTGAAGGC	Simulated_Annealing	hepg2	0		-0.402006091296004	5.062711346516231	-0.684545050643106	5.4647174378122365	0.207279405556001	0.259920657084581	0.340240117700356	-1.13209	6.9417524	-1.0145335
20211207_63610__124703__368::sa__hepg2__0	GACGGTGTGCGACTGGACCACATTTATACGACCTCAGATTGGCCACGCCGTGATTGATGACCTGTCCAAGTTAATTATTAACCGGTCTGAAGTTCATCATGTTGAGCTATTCCAGAGTTCGATGGCTAAGGCAGGCCAGTTATCCAAAACGGTCCTAGTAAACCGTTGACACATATACCTGTAGACACGGTAGCAATGCC	Simulated_Annealing	hepg2	0		-0.594525915035755	1.2482108589468899	-0.94402662825039	1.842736773982645	0.16986157937183802	0.321684981326649	0.177926991328942	-0.7385144	5.497184	-0.730621
20211207_63610__124703__373::sa__hepg2__0	ATGCCAGATAGATTTGGACAGACGCCCGGTGCCACCCAGTATAAACATATGGGAGCGATGAGACCTTTGAACCGCGATTTGTTTGCACAGGTTGATTAATTATTCACTCTTTGCAAATAGTTCTAAAGCAAACATGACAGACTGGACTTTGTCCCCTTGGCATCTTTATATGCCCAATAAGGTTCGCTACATCCGACGTC	Simulated_Annealing	hepg2	0		-0.0830579391659688	5.9639897913584825	-0.44192447991392503	6.047047730524452	0.163022639632108	0.305937502232603	0.16742178614795403	-0.4855353	7.6528864	-0.39843273
20211207_63610__124703__375::sa__hepg2__0	CACCTGACCCGCCAGTCCAAGTGTCAACAGAATTGGGCAAAGAGCTCGTCCCGCTAGCTTGTAGCACATAGACAACAATGCATCTATTGTAGAATGGGCATGACAGTTCAAGAATAGTTACCAATGGGGCACAGCCTACCTCCACCGTGGACTTTGTACCTCAAGTATACTTTGATCTGCTTGCGTCAATCATTGACAAT	Simulated_Annealing	hepg2	0		-0.8084784447708491	4.6697134234538	-1.26356182872297	5.478191868224648	0.255758764002363	0.33703977036682503	0.32533252661351303	-0.6664598	5.4214153	-0.8159465
20211207_63610__124703__376::sa__hepg2__0	CTAAAATCAGTGCCAGGACAAGCGTAAAGTCGTATCACCGCATAGCACATCGATGTGCATCCTGAGTTAATATTTACCTTAGATTCAACAACCGGTCAGTTAAGTATGCTGGGCATCCTTTCTGGACCTGTATGCTACACAGTAGTTAGTCAAACGCGTAAGTGTTGGACAGGTGGGTTATTCATTAAATAACCGGGTCG	Simulated_Annealing	hepg2	0		-0.545152930371144	1.10326160950332	-0.7143381179186171	1.648414539874464	0.25259883784826503	0.26245629617105104	0.36633340993147706	-0.71928656	4.540354	-0.63229877
20211207_63610__124703__378::sa__hepg2__0	TATATCTCGTTAATAATTAACTAATCCTCGGACCACGGTTAGTCAACAGAACACTCTTTAGGTACTTGAAAGGGTTCAAAGTCCAATTGCATCTAGGATTATAGGGGATTCCTAAACTGTTCATTGGTGACACCTGTGCAGCGTTATAAAGGTGGCCGCTTGGTACGAAATCACGGTCTGTTATAACATGAGATGCAGCT	Simulated_Annealing	hepg2	0		-0.495323807844624	3.764997838235681	-0.740900161830907	4.260321646080305	0.244303007247576	0.277269921611328	0.2457217780136089	-0.58559865	6.757891000000001	-0.62516224
20211207_63610__124703__379::sa__hepg2__0	CACCTGTGTCACCCGATGGTGGTGCCCAGATGAGTCATAGCGACCTTGGTTAATGAGTAACCTGGTCCCTGGGCAGGGGACTCCGGACCTTGCAGTGGGTGCGCAATTGGTTAACCGAGACAGAATCAACATTGATTGACTTTTGAGTGCGCTTACCATATCTCAGAACGTCTACCTCGCATATCGTACCTTCGGGAAAT	Simulated_Annealing	hepg2	0		0.569265171445698	5.23979840477566	-0.0262421309572422	4.6705332333299605	0.520141877959223	0.289368833062938	0.8731496422937081	-1.0680915000000002	6.7762145999999985	-0.9869094999999999
20211207_63610__124703__388::sa__hepg2__0	TGACAATGGTCGCCTTTTGTCAAACTGACCGCGATTGCATAATAGTCGAAGGACGCGTTTCACAGGGTATTCCGCGACGTGCCCCCGGGGACTTTAATCATCCCCCATACGTCGACTGTGTTCCCTGTCAATTTCTAGTTAATGATTAACTAATTCGGGGCGTGTGGCACTACAATTGATGCTAGACGAAGGTCGGATGC	Simulated_Annealing	hepg2	0		-0.132520417357533	2.73381346486633	-0.984063086094527	2.866333882223863	0.211851360694823	0.273477597033355	0.295443399641561	-0.34397540000000004	6.8038979999999984	-0.5270206000000001
20211207_63610__124703__389::sa__hepg2__0	CCTAGCGGATCCGTTAATGATTAACCGGGCCAAGGTCCAACATCCCAGATTTCACAAATCACAACTTGCCAGTCAACTACCATGGGGCGACCCATTTGTGGTCCAATCTGCCTTATGACCATGAGAGCACTGATGTTTTGTTGAATATGAGTAGCACACTGTACACTTGGACTTTGGACCGCGAAGTCTCTGTGCACCTG	Simulated_Annealing	hepg2	0		-0.506142506323046	4.1048408206382	-1.66753706267652	4.610983326961248	0.695960347956834	0.291103298010379	0.559907530708468	-0.99301624	6.7033143	-0.95292944
20211207_63610__124703__395::sa__hepg2__0	TCAACTGGTCCAAAGTCCACTTTGATGACTTATTTCAAGGTCAATATTGCCCTTGGCACCCCGCAGCCGAGTAAGTAGATATCAGCATGGATGGCATGAGACACCCTTAGGTGCTCCTATAGTAAATATCCTGGTCTAGTAGGTCGGTGACGGCACCATAGTGTAAATCACTGCCTTTACCTGTTGATCTCACGCTTGTC	Simulated_Annealing	hepg2	0		-0.397526319824536	1.1792518686780902	-1.0412181265917702	1.5767781885026262	0.209276301552128	0.20382161729724102	0.2951172385349339	-0.67329025	4.9955764	-0.7582525
20211207_63610__124703__396::sa__hepg2__0	GCAGCCAATCTGGCAGGTAATCAAAGAGCATCACGCCGCTCCGCAAATCAGTGCACACTCATTGATACATAAACCGTTGGTCACGTCGCAGTTCGAAAGGGTCCGTGGATGGCTTGCTTTGTGGACCGACATGACCTTCCTGACATAGGTGACACGAATAGCGCAGATGCCATGGCCTGGACCAGGTTAATGATTAACCA	Simulated_Annealing	hepg2	0		-1.23553985989037	2.87070710440983	-0.825845636645794	3.696552741055623	0.3864887449579899	0.318606876349679	0.3215979102597069	-0.87288725	6.1710769999999995	-0.6006839
20211207_63610__124703__401::sa__hepg2__0	CTACCTACTCACATGGGGCTCAGGTGGGTAAAAAGAAGCCTCCTTGTCTCAACGATAATTGAGAGAATACGTTGTATTGTGCAACAGGTGGTTACCTAACTGCCCAAATAAATCAGGGCTGTGACCTGTAAGGTCCAAAGTCCAGGGAACGTGATTAACCATACAGGTGGACATTGGCACTTGTTTGCTCATCCCACGAT	Simulated_Annealing	hepg2	0		-0.4819628445391929	2.9419622754214902	-0.842525305840898	3.4239251199606837	0.218217646468536	0.278691079871528	0.2355695993618339	-0.6718331999999999	5.0801144	-0.9677285
20211207_63610__124703__403::sa__hepg2__0	CATCCGAACAAATCTGGTAGCGTGAGTCATGCGGACTTTGAACCGTGATTGATCCCGTGGTGGACTGTTTCATGTGTGACGCGCACCTAGTCCTGCAACCTTTGAACAGTAAGGTAAACAAATGGGTCACCAACCCCAAGCAATGATTAGACTGCCTCCCAAATACGTGTATCGAATTCCACGCGTACACCTGTTCCCGC	Simulated_Annealing	hepg2	0		-0.36458843056935	3.71264383838561	-0.785107344615408	4.07723226895496	0.253087979238523	0.253493561213718	0.31808359762911304	-0.7021761999999999	5.4239984	-0.8716948
20211207_63610__124703__407::sa__hepg2__0	TGCACCGTACAAATCGACGCCACCTAATGCTGTTGAGCAACATCAGTTAGTCATTGCGGCTAGGTCAACAGGCTCAGATTTAATTCCAAAGGTCAATTCTGCTATCTCACCTATAGTGAGTCCTCTATCTTCTGTAAATACTGTTTACCAACTTGGACTTTGTACCCATCCTAGTCGCACTTTGTGCCCGGGCTTAATTA	Simulated_Annealing	hepg2	0		-0.862636577321907	3.26424837834551	-0.9292683493424859	4.126884955667417	0.304867970399581	0.307393497446648	0.34341748077815004	-0.6950701	5.2053494	-0.61594254
20211207_63610__124703__408::sa__hepg2__0	GTTAATTATTAACCTAAACGGTGAACGTGGCACCGACGACCGTTGTGCCAGGGACACGAATGGACTTTGAACAGTCCATTGCGACATTACATGAATCTGGAGTTGGGTAATCAGGTAGTTCAATAAAGTGGTGACCTTTACCTTAAATCACATCACAAGGTGAGCTCTATCAGGTCAGAATCCTCACTCAGGTGCGCTGC	Simulated_Annealing	hepg2	0		-0.7354838816605079	3.52478420026083	-1.68900488841281	4.260268081921338	0.246986530515045	0.3822694839345129	0.303408978769973	-0.8187889	5.6298080000000015	-0.92062056
20211207_63610__124703__409::sa__hepg2__0	AATCAAAGTCCATCATTGATGAAAGCCTGATGCGCAGCACCTTGTACTCCAACATACCAATTGTATGCTCTATCATGTCATGTGCCACCAATGTACACCCTTGTGATATGATGGTTTGTGTATGGGAATCACCCAGAGTTGTGAACACCTGTGCTCAACGATTTGTAGGTTAATGAGTAACCTCGCCATAGTTATTCAAT	Simulated_Annealing	hepg2	0		-0.482462864665697	2.3081444042307995	-1.78412950797521	2.7906072688964967	0.402459056248059	0.275098729854625	0.4923247479376799	-0.96947294	4.1392126000000005	-0.986533
20211207_63610__124703__414::sa__hepg2__0	CATGGCTGTTATACATTAACCTGAAACCAAAGGTCATTCTTGGGCCCAATCTGAGTCTCTTCAGGGTTGTTTACCAAACTGTTGGGACTTAGTGTACTTTGTATACAAATTCCTGTATCCCCGACGCTTGTTGCTTTGATCAGGTGGACTATAGCCGTTGAGTCAGCTGAGATTTACTCAAGGTAATGACAGGTATGAAT	Simulated_Annealing	hepg2	0		-0.437038426267122	5.3425517669981195	-0.870009925296804	5.779590193265243	0.20408258723768302	0.24852232223050602	0.18557087876726003	-0.9399489999999999	5.3699074	-0.7684171
20211207_63610__124703__415::sa__hepg2__0	CTCTTCGTCGGTGCGCGGCGCTTGTGTTGGTGCACCTGTGTCTGGTCTGCTTACAGTCCACTTATTATAGTGAGCCAAACAAACAATGTATTCGTCGTTTCAAAGTTCAACCTGGTCAATGATTCACTTAGACTGGTTAATAATCAATCACGTCAGCTACACCTGATCTGTCCAGATTGATTTGGATGGCGAAGGTATGC	Simulated_Annealing	hepg2	0		-0.51945225345177	2.6945981247882904	-2.2738429454384304	3.2140503782400605	0.1998249724351029	0.251242296450152	0.431132332582359	-0.8654591	5.5178794999999985	-0.90013003
20211207_63610__124703__417::sa__hepg2__0	ACCCTTGGACTGCTTGGGCAATCTTGGTTCGAAGGTCCGTTGAACGGTCAAGCGGTATGTGGCCGTTGCCCGCGCCATGGGTTGCTCGGTACAAAGTCCAAAGTGCACCACTATGATTTCGGTAGTGGGTCCAAAGGTCAAGGATTCAGTCAGGCAGCCCTAAACAGACAGCTGCACCTGTATTTATAGGCTCCGATGGG	Simulated_Annealing	hepg2	0		0.6983981578614351	1.12855359730175	-0.554300367099946	0.4301554394403149	0.1995033985898801	0.2444547509890839	0.208927200625628	-0.4934767	6.0258937	-0.66026306
20211207_63610__124703__419::sa__hepg2__0	CCTCGGTGGGCAACTTGCATTCGCCTTTTCAGGCACGTCGAAGTTAAATATTAACCAACAGATATGGAAGCACAGAAGTTCAAAGGTCGCACTTTGGACCGTGCTTGCCTTGTTCTTTCGGTCATAACGCATAACTCTAGTCATTGTGAATCAGTGATTCGAAAATCACGGTCGCACCTTACGCACCTGACATTGCAGCG	Simulated_Annealing	hepg2	0		-0.411466134564149	4.5725764152960195	-1.2453594457611898	4.9840425498601695	0.6515827195479879	0.331579866776078	0.526871651006083	-1.0338521	7.5292616	-0.83971584
20211207_63610__124703__421::sa__hepg2__0	TCTCACAAGAGTGGCCTTTGATCAAAGTCCATACCTATGTGATGACTCTCAGCGGGATGGACTCTGTACTTAAACCGCCCTTTGTATGACGCCTGTGGTGGACTATGTACCTTGCTGCTCAGGTAAGTGGGGAATCTACTGTTCATTGGTAATTGAGCTCAAGGCTCAACATGCCAACTCTTTTTACATTTGATGCGTGC	Simulated_Annealing	hepg2	0		-0.237454724154892	2.95642600187032	-0.75711198142583	3.193880726025212	0.174139657529958	0.304397761909459	0.1424778931222499	-0.2691174000000001	6.7278795	-0.30212742
20211207_63610__124703__424::sa__hepg2__0	GGCACCATTCGCACTCCTGCCCGGCACCTGCCAGGTCGAGGTCAGCAGGCGCAGGTGAACGTTCCCCATTCACGGGCGAATGATCCCCAGTGCCAGGTTAATCATTAACTGCGGGCATCAAAACAGCTGCCAGGAACGTAAACCCAATACCTAATCACAGTTCCAAAGTCCGAGGCTGATAGTAAATAATTTATCGTTGG	Simulated_Annealing	hepg2	0		-0.525560391538441	4.74587268526058	-2.4686103528253196	5.271433076799021	0.370283329911457	0.290072369554676	0.840235012112071	-0.7879642	6.0848645999999995	-0.8157003
20211207_63610__124703__427::sa__hepg2__0	GCGACAACCTCGCACTGACTGGCATCCCAGAGCGTGCCCTGCTCAACCATGATCCCTTGTAAGAGGTTAATCATTAACCCTAACGTACACACTGGTTGACCAGCAGAATAGCCCTGGACATATTTGCAGTCAGGTCAGGTGTGAACGACCTGCCCCGTCCAAACCAAACACCTAACAGGTGCAGAGGTCAGAGAAACAAT	Simulated_Annealing	hepg2	0		-0.3705564425162879	0.57952056034937	-1.07517553031646	0.950077002865658	0.2369505845869169	0.190506856824953	0.38782271292471	-0.8629068000000001	6.088467	-1.014526
20211207_63610__124703__428::sa__hepg2__0	GATCACCGTATAGAGTTAATCATTAACAAGACTGGTCCAGAGATTGCGCAGATCAAATCGTGCGGAACATACGGGCACCATAAGCCAATCCTTGGTTAAACATTCACCTGAAAGGCACATATCTTTACCCTAACTATTAGGGAGTTGGCACTGGACCGGTGCACCTGTTCCTTAGTGCACCAGGGGTGCCAGGTTGCCTA	Simulated_Annealing	hepg2	0		-0.3451791108282769	3.1857997153383897	-0.847897527467203	3.530978826166667	0.20270476607571802	0.363005121660946	0.252372655262006	-0.91715056	4.7125125	-1.1730437
20211207_63610__124703__430::sa__hepg2__0	TGCCGTGATTTATTCCTGTGATCTTGAGCTCTTGGGCGGTATCAGGTTAATGATTAACAAGATTCTATACAAGGACGATTTGCCCTATTCACAGTACCACTTTGTCAAGCTATGCGCACCTGTACCTGACATTACCGGTGACTTTGAGTACACCTTGATTCATGAAATAGGTAATGCAGGTAAGTAATTATTACCTTGGT	Simulated_Annealing	hepg2	0		-1.18158155214237	0.5388513081768329	-1.3514243236716499	1.7204328603192032	0.4419687727352151	0.285151806728643	0.531911060227398	-1.3358438	5.4211807	-1.2479569
20211207_63610__124703__432::sa__hepg2__0	GGGCTCGCAAGTAATCACAGCCAAGCCGTTGGACTTTGCACCGATTGAGGTCCGTCAACCACATACCTACAACAATTAGGTGTAACCATCTGGAACAACATTGATTGGAACCCTTGCTCAGAATTACAGTCCAAAGCTCTACTGTTGATTATTAACCCTTCAAATCAGGTCAGGGTCCCTATCTTTCAAAGTCCTATGCC	Simulated_Annealing	hepg2	0		-0.4843041623153429	1.60872210529091	-0.407027629226707	2.015749734517617	0.486846008517265	0.3097264627778269	0.619687812715414	-1.0781294	4.436811	-0.79247
20211207_63610__124703__436::sa__hepg2__0	GCACTTTGGGCTCAGGTGTATGTCACTCGCAGTGATTCATCTGGGCATAAGACTGCACGAGTACATATCCCATCAAAGTACAGTCTGATGAAAGCTGCATGGGTATATGGCATGTTAATGATTAAACCTTAGTCACACAGTTTTAGTCCAACAAGTTTAATGATAAACCAGACCGCACTTCATTGCATGATTTGTTTGCC	Simulated_Annealing	hepg2	0		0.0508900851886953	4.611579169326349	-0.8509493704750251	4.560689084137653	0.406553328626705	0.301114658850707	0.501030641712219	-0.7127001999999999	5.531866	-0.7919214
20211207_63610__124703__439::sa__hepg2__0	TTCGCACCTGTTGATGGCTTGTGCATGAGTCACAGCTACATAATCACGACCTTCGAATCAGTGCATCCGACCTTTGGACCCCGCACTCTCTGTCAAACACCCAGATTTGATTTGTACAGCCATGGTAAGACAATACTAACACAGTGTTATGTAACCTAACCTGTTTAGATAAGCAGGTGCAAGGGTCACAGGAGTGAGCG	Simulated_Annealing	hepg2	0		-0.288278843992091	3.65049530951545	-1.74099506068922	3.938774153507541	0.33449689916875003	0.259018185632338	0.6460477669728261	-1.0844347	4.868446	-1.1111265
20211207_63610__124703__440::sa__hepg2__0	CGCCCTAATCACAGTCTTCATGTAATCATGGGAGGGAAGCATCCTCCACGCTTTCAATCTTAGTTAATCATTAACTAGGCACTGATTTAGTAAGTTGGCTATAGGCCGTTGATACCTGTCAATGCGCACCTTGTACCTGTAGATGCCCAGCCCATAAATACGAGCATACAGCCACCATGGCGAGTATATTGGACAGGTGT	Simulated_Annealing	hepg2	0		-0.478921069840122	-0.122639259728774	-0.576532428374599	0.3562818101113479	0.265502934136714	0.2481014683400079	0.569185842536257	-1.2815183	5.0777054	-1.3209811000000002
20211207_63610__124703__441::sa__hepg2__0	GTATCGGTGCCGTGATTCCTATGGGGGTGGGAAGAATGCTATGACCTTTGTTCAAGCAGGAGGTCACAGGTTAATGATTAACCTGGATGCTCAACATTCAGATAACTGGACTAACAGGTGTCTTGTATTGATCCAGCCAATAACGCTTTTCTATGGTTAACATTAACCCATCGGTAGGTACCACATAGGATGGGAATGGG	Simulated_Annealing	hepg2	0		-0.520358366755309	2.9934404205577003	-0.541994978938401	3.513798787313009	0.189250863314709	0.275128228272589	0.172664236272768	-0.81200993	6.5377160000000005	-0.6876259
20211207_63610__124703__443::sa__hepg2__0	TGCCCAACCTACGTCGATTCCCAGCCCCACGCTGATAAAGCTGTGTGACAGGTGCTCTAGAGGCCTCGCATCGCTGATTACTAAACTATGACACAGAGGATGGGTCCAAAGGTTACTGTTGTTTACCCATAACATCAAAAGGCCTTTGATCAAACACATCATGAGTAATGGACTTTCAACTATGAAACCTCTGCCAAAAT	Simulated_Annealing	hepg2	0		-0.0178358153149956	5.16542250942782	-0.852500140552905	5.183258324742817	0.37716224895387	0.346284414865145	0.4733739304815639	-0.66164196	5.920171	-0.66113555
20211207_63610__124703__448::sa__hepg2__0	GCCGTGATAATCCAAATCTGTGCACCTGCAAGCCAGACCGGACTGAGCAGCTGACCAGATTAGTGGTGTTTGAAAATCAGTTTAGGGGTTAATGATTAACTAGATGGTCACGCAACTTAGGTGTATGATGGGGCCACCTTTGGTATTCATCAATCAGGTGCCACATCCAGTCATCACTGGGTATAGCACCTGTGATGGAC	Simulated_Annealing	hepg2	0		-0.672043896833928	1.0991668156168901	-1.6873120530423895	1.7712107124508178	0.195303260855029	0.233327293265333	0.27349649230882	-1.372962	4.846382599999999	-1.3815549999999999
20211207_63610__124703__451::sa__hepg2__0	AGATCAAAGATAGCTATTGAAGCGTGCTCTTGCGCAACCTTTGCAGCAAATCAATGTACTAACATAGATTGAGCAAGGTCCACAAAAACTCAGATTTTACAAATCTCATCACTTCGATTTCTTGGTAGAACTCATTATGTGATGAGATCAGGTGTCGCAAGTGACTACCTTGGACATTCATTAACTTGGTACAAAGGACG	Simulated_Annealing	hepg2	0		-0.6138617481007161	3.38457881920726	-1.3464983405988002	3.9984405673079757	0.2201419651675439	0.3397254696437439	0.24965250751863502	-0.7395742	4.355067299999999	-0.6534029
20211207_63610__124703__453::sa__hepg2__0	TGAACGGGAGCCACTAGAGGAAACCACAGACCCCCTCCAAGCGGGTGCTCACAGTAAAGGGGGCACATCGAGCGCGACGGGGGATAGGGTCGTGACCTACGATTGCCCAAGGGATCGCCTAGAGGGTCAGGGGGTCCCACCGAGAATCATCTTTTACGCCCATGCTCCATGACCTTGGTTAATGATTAACTCAAGGTAAT	Simulated_Annealing	hepg2	0		-0.0082092254677321	2.84981078243635	-0.721929664184192	2.858020007904082	0.241752733399295	0.2464402494622999	0.4110059462767821	-0.377735	6.488905	-0.3964044000000001
20211207_63610__124703__454::sa__hepg2__0	CCCAGATTTGCAAAGCAAAGCATCGCTTTCAGGTAAACGCGTACTTGACACTCCGACGCCTCAGTAGGGTTAATAATTAACCTGGTCCACGTCCTGAAGGAGTGCAAGGTCCATTTGCCAATGCTAACTTGTCTGGTAGGGTAGGTGTCCGTTACGATTCGTAATAGGTAGCTACAATGTACACACCTGTGCAGGTGAAT	Simulated_Annealing	hepg2	0		-0.3415469260758909	2.04799383003395	-1.65085344321672	2.3895407561098407	0.218355199740913	0.218962013455505	0.337135053159623	-1.2476776000000005	4.778965	-1.4877368999999998
20211207_63610__124703__455::sa__hepg2__0	CGTAGTGGCATAAAGGTGGCAATAATACTAAGGTCCTGCCAGGCGAGGGCATGTCGTGCGCCACTATGCAGGGGGAGAATGCCCTGATATACCACTAGGTCATATCTAAGCTCTGATTTAGTAAGATTCAAGTAACCAGTGTAAGGTAATCAAATATTCCCATCTCTTTGCACTTGCGTCCCTGGTTAATAATTAACTGG	Simulated_Annealing	hepg2	0		-0.0832563468527076	2.19469263664068	-0.531322436588635	2.2779489834933875	0.220140314079955	0.314624743412427	0.410842975201414	-0.726258	5.4154196	-0.5918689
20211207_63610__124703__456::sa__hepg2__0	GTTGGCGATCAAGCCGTCTCGACGGCCCCGCGATGTGGCCGTGATCACCTGTCTTACCTGACGTTTTCCGTTCAGGTATACAAGTCCTAATGCGCGCTCGCTTGTCAGTTCATCAAGCAATCTTTGAAGTGTGAGTCACGATGCTGGCATGCTACCTGTTATCATCAAAGGGCCTTTGTGTGAAAGAATCCACATTCAAT	Simulated_Annealing	hepg2	0		-0.603695943666746	2.22652349435219	-0.9614222533549801	2.8302194380189363	0.2141260323120969	0.229655426827816	0.302799651012008	-0.74336934	4.023327	-0.78576154
20211207_63610__124703__457::sa__hepg2__0	CTCAACCTGGGACAAAGTCTAGCGCTCTTGTTAATGATTAACCTGATTGTCCACTGGGCATAGGTCAGTTTTGGCGCTTGCTAGTGGGTCCCGTTAGTCAAGCTCTATGATATCCTACCTAGACCGGGCATGAGTGCTTCAGGTGTCCCTTCAGGTGCACTCCCAGCCCAACCTGTGGTACCGTCGTTCCATGGTTAAAT	Simulated_Annealing	hepg2	0		-0.265777112038273	3.3475876924477594	-0.8206579768126991	3.6133648044860314	0.30369841141033804	0.285381401817574	0.622258591960949	-0.9850899999999999	5.5795956	-0.9580562
20211207_63610__124703__458::sa__hepg2__0	CTGAGGTCAAATCAGTGCCTTGCACTTACCTGCGCGTGATTTGCAAACACATGAAAGTTGTGATGGTCACCAGTTCCCCTTGTTAATCAATAACTTAGACCAATGCAAAGATCAATGCAACTGTTCGCATAGATCATCATAGTAGGTGGTTATTCATTAACACCTGTTCACCTTTGAACGGGGCACTTCACACTTCGTGG	Simulated_Annealing	hepg2	0		-0.6679928756853011	3.01607432885544	-1.03579578332344	3.6840672045407414	0.2882355362545969	0.271582495128624	0.345185293457187	-1.4300886	5.54548	-1.4468571000000001
20211207_63610__124703__459::sa__hepg2__0	AATCGACAACCTCAAAGCAGGTATAGCCGAATTGTTGCCAGGCACAATGTATCGGCGCCCTTTGATCTGTACTTGCGCTACACAGTCCAAAGTCCACCTGATGCGGCTGGAACCACAACTGTGATTGAGGAATTATGTCAACATACCTTGATTTAGTACTTGAATGGATATCATGGGCGTAACGATGGACTTTGCACCTG	Simulated_Annealing	hepg2	0		-0.287622439708807	4.17636057886234	-1.19216886634682	4.463983018571147	0.2064291845906968	0.3296071438198389	0.28554504772235306	-0.72137487	5.2614627	-0.85633266
20211207_63610__124703__460::sa__hepg2__0	TCGACTATGGTTCACAGGTGGTGTTTGACGATCAAAGCAATCGCATGCTAACCTCTTGATGAGTGTACCAAGAGGGTTATTAACACAGACGGTTCAAAGTCCGGGTCTGTCCTTGTTTGCTTTCGTCAAAGTCTAAAGTTCATGCGATTCTGTCTATTGGCAAGTCCCAGATAGACTGGCAGGTGGCACAGGCTCAAAAT	Simulated_Annealing	hepg2	0		-0.44212579849072503	3.88808468576428	-0.906823149189522	4.330210484255005	0.1746296140579389	0.294143623483482	0.2412672395218539	-0.8683325999999999	5.813046	-0.9535885000000001
20211207_63610__124703__461::sa__hepg2__0	GTGAGTCAGAATATTTGCCCAGAGGTAAGGCACAGTAGCTTAAACAAAAACACCTTTCATTCACAAGGGCAATCAGGATCTATGACTCATCAGAGACAGCATACCCATTGTGCAGTGATTTATTGACCTTGATTCCCTGGCCGTTAGGTCATGCACGTACACCTGTTCATTGATCTTGCCTGTTTGCACAACGCACGGGC	Simulated_Annealing	hepg2	0		-0.8512982873281469	5.44749012341535	-0.96130166773826	6.298788410743498	0.333935682347495	0.290919448414372	0.3928525923868849	-0.6392491	5.3954115	-0.23767221
20211207_63610__124703__463::sa__hepg2__0	CAACAGGTGGTTAATGATTAACCACAAATGTTGACCATCCCATAGTCAAGCCAACATGTTTGCAAGTACGGGTAATCATTCATACGCACCTGTTAGGCGCTAGGCGAACTCTACCTGAGGATGTGATTACCTCACCTATACTTGGCCCTAAGGGCCCAGATTGATCTTTGACCCCAGATAGGTGTACGTGATTTTCCATC	Simulated_Annealing	hepg2	0		-0.428426940440405	2.6651557423552097	-1.45097122864506	3.0935826827956148	0.246552984119483	0.32060073784528004	0.290881337199822	-0.9499289000000001	6.5531273	-1.1244353999999999
20211207_63610__124703__465::sa__hepg2__0	GACTTTGAACCTTGAACCAGATTGCTGGTGTCCAGCTCATATCAATCGGTGCAAAGGTCACTTGTTTGCTCAAACCTCAATAAATCAAACCCTATGAGTTCCGTCCAAATGCGCACATAATGTCATTTGGTATTGCCTTCTAACACCTGCCAGTACAATCGGAGGTGACTACATAGTCCATTCCATCAGGTGCAAGTGCC	Simulated_Annealing	hepg2	0		-0.4753201359083329	1.10220007088109	-1.12270480115329	1.5775202067894232	0.347670420396154	0.230425211272231	0.4241254490694461	-0.9926158000000002	5.6627707	-1.1298979999999998
20211207_63610__124703__468::sa__hepg2__0	GCGTAGGCGTGGTGCCAATACACCTGTCGTGATTTGCACTAAGGCGCAACACCTATACTCTTGATCTACTGACTGGTTATGGACTTTGACCCCCTATCTTTGGCAATATTTGGACGGCTGTACAGCCGTAGTTAATCATTGACCAGAAGCCTTAAATCACGGTGGGCAAAAGGTAGTAGCTGGCATAAGTCTCGAAGGGG	Simulated_Annealing	hepg2	0		-0.184892652331576	4.62469866257494	-1.28970781710293	4.809591314906517	0.2149075636054639	0.335786449791921	0.30698465004012	-0.9988358	5.4481269999999995	-1.0282898999999999
20211207_63610__124703__470::sa__hepg2__0	CCTGCACTGCACGAAATCTCGGTTAATCATTAACCTTTGCACTCCGACCCGATGCCTGAGAGGTGTGTCCGATGTGCACCTTCCACCTAAATCACAGCTCACTCACGTAATTCCCATTTGGTTACATATGGGCACCTCCAATAACCTATGTCAAGGATTGGGGCATACAGGCAACAGGTATGAACTGAGGTTCCACCTGC	Simulated_Annealing	hepg2	0		-0.811486955358506	1.56460008773483	-0.528476261836264	2.093076349571094	0.4343481716889679	0.350269318968879	0.478420456874822	-1.2463398	5.196492	-1.2094128999999998
20211207_63610__124703__472::sa__hepg2__0	TTATGCGTGCCACCCGCAAACAGGATGGGTTACATAACCTACGATGTATTGAGCAAATATTGCACATCCTTTGTTTGTGTTCAACTTTGGACCGCTGTGCAAAGATCAAAGTGGTAGATGGGGGCGCAGCTTGTGATTAATGGGCAGGTAGACATTCCACCGGACAAATATTGACTTTAAGTCCACAGATGCCCCTGGCA	Simulated_Annealing	hepg2	0		-0.134701147507415	4.4010184648867305	-0.9040955471816321	4.5357196123941455	0.17506353242222	0.333824805997956	0.24793837138129501	-0.5238943	5.464208599999999	-0.41799343
20211207_63610__124703__474::sa__hepg2__0	CACACATGCGGCAAAGGCTCCGCATCCGACGGGTGTTAGGTGCAGCCAGCTCAGATTTGTCACGCCCCGTAGTAAGGAGTGCTCGATGTTAATCATTAACCAAAGGTCTGTTCAAGGTCATTCTATTCCTCTTAAATAACTCTGGGAATGGGTATTGATATGCAAGGTACCATTGAACATGCAATACCTGAGGTATAAAT	Simulated_Annealing	hepg2	0		-0.511318846437001	1.9269821514386103	-1.26230130113926	2.4383009978756114	0.21508285625376	0.25307055969693604	0.292763048256361	-1.1741436	4.9123306	-1.2337432
20211207_63610__124703__484::sa__hepg2__0	CAGGTGTCCTCTGCGAGCGCTTGATTCAATCTCGACCACAATCTCAGCCAGGTGTAGAGGCAATGGTGCATGCATTAAGTGCAACGCCGAGGCTAAGGGTCATCGACTAGAGTATCCCCCTTGCCCAACTCCAGCTCGTTACTAGTTAATTATTAACAGGGGCCAGTACATTCGCATGGCCTTTACCTGCACAGAGTACC	Simulated_Annealing	hepg2	0		-0.514149027194643	2.3740127117563303	-1.36569895358536	2.888161738950973	0.180227876297372	0.285517704800068	0.2135984475315019	-0.9458084999999999	5.5533295	-0.9789958000000001
20211207_63610__124703__485::sa__hepg2__0	CTTCTGACCCTGGTCTTGACAGCTCGGTTTGCTTGTGTTGCCAAGGTCCAAAGTACAATGCCCGATTCTCTAGGTAAACATCAATCTATACGATGGCTGTTTAAACAGCTAAATGCACTTTGGCCTTGGGCAGGTGACCGCAGGATCCGTATGGTTTACTTATGATAAAGTAGACAGGTAGTGATTTAGTACTGTGTAAT	Simulated_Annealing	hepg2	0		-0.8007178294424409	3.80917204552844	-0.9668826304252728	4.6098898749708805	0.197756005094689	0.3368525659255021	0.175213410012797	-0.7486503999999999	5.0707617	-0.8338515
20211207_63610__124703__487::sa__hepg2__0	GTGTGGCCAAATCACTGCTTTGATTTCCGAGGTGAGGAGTGAGTACCTGACCTCTCATGCTAAGTGGACGGCAAGTCGTTGAGTCAGCTCATAGCAAGGATTTGAATGCACACACCTGTCATGCTGTCCAAAAGGTAAAGAGCATCATGTTCCCCTAAAGGGTAGTCAATCATTAACCTTTTAGTTAATCATTAACACTT	Simulated_Annealing	hepg2	0		-0.8226666955246559	2.41433823252611	-1.29715207067351	3.237004928050766	0.7222681067643639	0.278201825979089	0.504174265038463	-1.1467633	5.771454	-1.0439563
20211207_63610__124703__488::sa__hepg2__0	CACAATTTGGACTGTAGATAGCACTGATGTGCAAAATCACTGCTACTGACGGCTGAGCGCATCTGGTTAATCATTAACCTGTCCCTGATTGCGTAGTTAGTCTGATTTAGAATGTTCCCAGTTCATGCACCTGCGCAGCTCAAGCATATGTGCAGGGTACACCTGTGCGTTCCGTGGTAACACGCACCTGTATGATACTC	Simulated_Annealing	hepg2	0		-0.7656876366330121	1.64081127797723	-1.90131657088446	2.406498914610242	0.23722571040217	0.24084216125565902	0.3950487865611621	-1.2896821000000005	5.038536	-1.3177985
20211207_63610__124703__489::sa__hepg2__0	CGAGGGCAAAGTCCATTGCAGAGCAGTCAAAAATGAATCTTTGATCTGTTGTCCAAAGTCCAATGCTTACCGCGGCTTGTCATCATACTCTGATTGCCATTCAATCACTGCATAGCCCAGTAAGGTGTCATCATAATGTCACAAGTACTCTCTTATGTCCCGGACGTCAATGTTGAGTAACAGGTGTGCCACCGTCTGTG	Simulated_Annealing	hepg2	0		-0.2954099084932249	2.8164718015773498	-1.9715136254885501	3.1118817100705747	0.522074145164695	0.311349084260001	0.884119432895609	-0.86497366	4.9113955	-0.93658996
20211207_63610__124703__491::sa__hepg2__0	GCACAAAGCACGCTTGCCTTGGGCCTGTCAGCTTACGAGGTCGTTAGTTACAAATTGCACGCGCACCTTAAGATGAACTTTGGTCCCTTTGTTCGTCAGAATGACCTTTGGACCCCATGAATCATAATTAATCCCATACCTTATGTAAGCATCCCGTGTCACCAGTCACCTTGCCTTGGATTATTAATTCACTCGGCAAT	Simulated_Annealing	hepg2	0		-0.210177410753998	4.72219669267174	0.0607129302852131	4.661483762386527	0.646714150392687	0.278370413899483	0.24266712895328	-0.54412985	5.029395	-0.5783087
20211207_63610__124703__494::sa__hepg2__0	CGCAGTGTCCCAGTATGCTCAATCCCACAGGTGCCGTGATTTCGGTACGCCGAATCATGACAGGTCATATGGTAGTTCCATGAACAGTCAATACCAGGCTATGGACTTTGCACCTCAACACAGGCGGGCCTAGGTCACTGTTTGCTCAATAGTTAGGTAACCAAGACCCATTCGTAGACACCTAGCGAGTAGCATACAAT	Simulated_Annealing	hepg2	0		-0.631307002906403	3.4918652885625203	-1.2776878230903401	4.123172291468923	0.420834845367101	0.2914401706409339	0.546423312087813	-0.8132199000000001	5.8275504	-0.7552545
20211207_63610__124703__499::sa__hepg2__0	CAGCATGGTCTACTCTTGTGTAGGTGCCTTAGCCATCACCAGGTGCAAATATTCCGCGACCTTTGATCTCAAAGAGTCAATAAGTGAATCACTGCGAAAGTGAATGCCGTGATTTGATATTGACAGGTGGCCTTGGACCCGATGACATTGACTCTAACACTAGTGTAAACAAGAGTGGGTTAGGTGCACATCGATGTGCC	Simulated_Annealing	hepg2	0		-0.3463308948365189	3.8910141655642496	-0.343170251337916	4.234184416902165	0.1959846085268519	0.24101121835657802	0.222658195323453	-1.0521472	4.353114	-0.8472649999999999
20211207_63610__124703__501::sa__hepg2__0	CCCTCCAGTTGCTACCATCATATATTTGAACTCCGAGATTTTTTAACCGACTAAGAGTATAATGGGTCATACTCCGTACAGAGTGACTATGTACATATTCCACAGATTTGACCTTTGGACCAAAGTCCGGGTCACCTGCTTGTTAGATAATATCGTCTGTACACACTCCCCGATCGTCAGGTATCCCTCAGGTGTACCAG	Simulated_Annealing	hepg2	0		-0.4308915267752199	1.60306926856709	-1.09054964947851	2.0339607953423102	0.236501473324108	0.2174779234582989	0.264524301258585	-0.48644218	4.150881	-0.6388166999999999
20211207_63610__124703__503::sa__hepg2__0	CCCAAGGCTCTCATCTTGATCCGGGTGGTGATGCCCATACCTCAACCTGGTTAATTATTAACCGGGGAGGTCAACGCCCCTGGCATTGTTGACCATAGTCCTACATACAGTCACCGCGAACCTTGACTTGCTGTAAGCCTATGGTCTTGCTGATAGTGTGTAAGGCTGCCAGGTGCAGTATTAGATGTCAGTGCCATGGG	Simulated_Annealing	hepg2	0		-0.7555567394322559	0.845979803979332	-0.204998050757111	1.050977854736443	0.391035653651432	0.280697485750155	0.351759469127927	-0.876023	5.642978	-0.7378576
20211207_63610__124703__507::sa__hepg2__0	CACCTGTCCAGGTCTTACTGGTGAACAGGTGTGGCCAAGGTTAATGATTAACCAGATAGGTATGCCGTGATTTGCTTAAACATCCTCTGGTGACCGTAGTTGATAGTATCAGGTAGATGACCTCTATACCTGTGCCGTCGTACACCTGCAATCACTGCAGGCCACACAGAGACATAGACGGCACCAAGAGACTAACCAAG	Simulated_Annealing	hepg2	0		-0.3923143456281501	-0.427427400618829	-1.6125910868104898	-0.0351130549906789	0.2068477266613179	0.3627249567049559	0.33915057213522704	-1.7690279999999998	4.898576	-1.8249232
20211207_63610__124703__511::sa__hepg2__0	CACAGGTGAGTTCATCCACCTGACGTGATTTGCTGTCATAATAAGCAGAGATTGCTTGCAGGTGACATGACATACAGTGATTGACCTTTCCTTTGGCTGCATAGTTGGGGGGGCCTGTCCAGAATCCATCAATATATTGACTCTAGGGAATCTTCCAGGTTAATGATTAACCTGAGCTAAACGCGCGAGCGACTAGGCAC	Simulated_Annealing	hepg2	0		-0.645660318778124	1.94638543756571	-1.2958423305603401	2.592045756343834	0.5285556544166591	0.27118716732283604	0.2388432956526569	-1.2202541999999998	6.8448649999999995	-1.1112293
20211207_63610__124703__515::sa__hepg2__0	TCTCTATGCATCCAAGTCCTTACCTGTCAATTATTAACCGGTCGGATGGCGCCAACAGATAAGGTTCATAGTTCAATGTGTACACAACAGGATGTCAACATATTGAGCTAGGCTTGGGATGGTTAGGGGCATGGTCTAGATAAATCACAGCAGTGCGATCTGATTAGCAGCCGGTCAAGCGCTCTTGCCACCCAAGACTT	Simulated_Annealing	hepg2	0		-0.255558793425597	2.17765572363994	-1.1669912357487	2.433214517065537	0.184868770778557	0.3634539852625979	0.3765999442292121	-0.72899055	5.4953059999999985	-0.94407004
20211207_63610__124703__516::sa__hepg2__0	TAAGGTGCGAGGCATGGGCCCATATAGGAGCCGCGCCGATTTATACTCTTTCCTACCTGTCGTCCGACACATGATCATTGCCTACCTAAATCAGTTCACTATAGCAGTGATTGATAAGAACTCTCACCCCAGGAACTCTCAAGTTAATCATTAACCTGTTACCACCTTGCTATCATCTGTGCAAGCTCGTTGGACATACC	Simulated_Annealing	hepg2	0		-0.343549285608548	1.6401716749995905	-0.5281627084520021	1.9837209606081383	0.5802954992174351	0.317902787978612	0.9450291824416321	-0.8267909999999999	5.590657	-0.8794719999999999
20211207_63610__124703__517::sa__hepg2__0	TGATGCTGTCTACGAACAGGTACGGTCGTTCGGCGATAAGACTGAGCTCAATCTGGGTCACTCACTCTGCCTCAGACAAGGTAATTAATTAACCACCCCAGGTTAATCATTAGCTAATCTGAACGACGCAGACGAAGGGGATTTACCATGTATAGCGCGTTAGTGGATCACCGGGTATTCACTCTCTAAAGCCACCTGAG	Simulated_Annealing	hepg2	0		-0.1881578559269488	2.67537909168463	0.190442887053798	2.484936204630832	0.170153537450433	0.27634785319016403	0.156270545033099	-0.652782	5.5932293	-0.6507915
20211207_63610__124703__518::sa__hepg2__0	TCTCTTGCGATATAGTGACAGGAGTCGGCAACCCGAGCTTATCGCACTGATTGAATGACTCTGGTTAATGATTAACCTGTCCAATCTGGTCTAGCCTATTTATTTTGAGCCCATCCCAGAGCACACTCCAAACTAGGTTATCCTATCCAAAACTTGATCCTCCTCAGGTGCGTACCTATGGTTCAAAGTCCATCGGTGGG	Simulated_Annealing	hepg2	0		0.04620556806175	1.82831114836817	-0.943667530457994	1.78210558030642	0.4407823735923	0.4256895259340779	1.0971353181047	-0.9910643	6.533493	-0.8378916
20211207_63610__124703__520::sa__hepg2__0	CGCAAACAAATCATGGCACGAGTCACAGAGGTAGATGCCTGGGAATACAAAGGCCGTGATGTGTCACATAGTAGCAAGTCAATCAACTGGTAGATTATTAACCGATTGGATTCTGCCTAGTTAATGAGTTGCCAGTTGATAAGGTAGCATATTGAGGCAGCATGGGTACGTATAAGCCTGTCAATGGGCTGGCAGGTAGC	Simulated_Annealing	hepg2	0		-0.078602485596312	3.0729247927278	-0.8680366681647509	3.1515272783241115	0.18343244961669103	0.3068480744182619	0.217504796121302	-0.56177294	5.41962	-0.5902175000000001
20211207_63610__124703__521::sa__hepg2__0	GGCCACAGGTGTCTAACTTATCAAGATTTGGTGAGAAATCTGGCTCCCGCGTTTGGTATGGCACCGGACTTTGGACACTCCGCATGGTGACTGGGGACCACACTAGATAATCATTAACCATCTTTGCGCATCCAAAGTGGCATGCCCATTGATCTGGGTTGCAGCCCGATGTATCCACAGCCACCTGAGTCTCTGGTCGC	Simulated_Annealing	hepg2	0		-0.313596723983745	3.93601994962829	-0.9388851339483841	4.249616673612035	0.2333182651106301	0.36895826345785104	0.3466080739978079	-0.7038629	5.184627	-0.75574803
20211207_63610__124703__526::sa__hepg2__0	CCGCCGCGCATTGAATGTTCCAGAGATTAGTCATTAACTAACTGTGATTGTCCGGTTCTGGTAACTCAGTTGACATACAATGTTAAATCACCCCCTCTGTCCCAGATTTGTCACGCACGCGCGATGCTAGATAACGGACCAAAGGTCAATTATTAACAGCAGGTGTGCATTACCTGCATCCGCTACATCCGTCAATGTTC	Simulated_Annealing	hepg2	0		-0.6012309378036149	3.17108972637873	-0.240080249118695	3.4111699754974247	0.3863697221059079	0.2025637726807	0.341051303921062	-0.82886124	5.7787027	-0.7489095
20211207_63610__124703__527::sa__hepg2__0	TGCAGGTGCCCAAGTTAGATGTACGCTATGCAGTGGACGTGACCCTGTACCGGTTAATCATTAACCTGGTCTCAATCACAGTCCCTGACTTCTGATTCACAACAGTCCAATGCTAACCCCTAGACTTAAGGTCCCTAGGCTTATTGCATCGCTTGGTCGAGAGCAGCATAGGTGAGCTGCACCTAGCCTGCCGTGTCTGC	Simulated_Annealing	hepg2	0		-0.5236175050023231	1.42845550488338	-0.6379740748853411	1.952073009885703	0.165959390325526	0.2638177566719439	0.18831787106437803	-0.9337208	5.4577723	-0.9591805
20211207_63610__124703__529::sa__hepg2__0	TAAGACTTGGTACGGTTCTATGCGGTACCCAAGCTGGTCCGGTGGTGAACCAGATTACCCCTCTGTGGCGAGCAATCGGGACCAGGCAGTTTAATGTTAGCAGACCAATCACGGTCAAAGTGTGAAACAGGTGTGACTCAAGTTAGTGGTTGTTGATCTTTAATCTCGGCATCCTAGTTAATGATTAACCATCACCCAGG	Simulated_Annealing	hepg2	0		-0.143018695604144	2.9330358113833905	-0.487424938993539	3.0760545069875347	0.270133565377887	0.2619120602611849	0.40375401344883705	-0.79373753	5.7714300000000005	-0.7047889
20211207_63610__124703__533::sa__hepg2__0	CAATCCTGGTCCAAAGTTCGTTAGCACTATTGTGGACCATAGCCTCGTGTCGAGCCACATATGTTGCGTCGGCGCAATTCTACGGAACCGTCCCTTAATGTCTCAACACAAAGCGTGCCCTTTGTGCCCATGTTGAGTGTACAAATGAGTTAACCAGAGCATAGTCCAAATCTGGGCAACTGCGATGCGCGCTCAAAGGG	Simulated_Annealing	hepg2	0		-0.502186968126055	3.03675568212776	-0.3659708298966369	3.4027265120243975	0.247024274584168	0.34971939529058	0.296318747122803	-0.5489254	4.890546	-0.45044154
20211207_63610__124703__534::sa__hepg2__0	CTTAACAGCACTCAATCTCGGCAATGCACTCGACAGCGTCCTCCCGACACTACCTGTCCAGATTGACACGCTCTGTCATACTAGTCAGCCACCAGTTTCGCAATCTAGTTAATTATTAACCTGGAGCTAGTGTGGAATCAAGCGCCCGCAGTCTCCACATGATAGCCATCTCAATACACACGACACCTGTCTAGTGGTGT	Simulated_Annealing	hepg2	0		-1.33907625525528	0.5316003671782871	0.18416321627488602	0.3474371509034011	0.9996532678023092	2.6951229843306397	3.7293409232720798	-1.060154	6.561864	-1.0061754
20211207_63610__124703__538::sa__hepg2__0	CGTCGAGGAGAAAGGCAATCACCGACTGTGCCACCCATTGACTTTAGGTTAATCATTAACTTGTCAGGTGTACCATTAGTGTTTAGGGCTGAGGTCAAACATTACCTGCCGAGCGGGGGCTACCATTACAACCTCTCTAGTGCTTAATACCTGTGCTGTGATTGCACCTGAACGTTCCCAGCTATACATACCATTCAAAT	Simulated_Annealing	hepg2	0		-0.7521783739590071	0.931882506393403	-0.454176206396695	1.3860587127900978	0.3355428003622089	0.24665926493798002	0.29006799000356104	-1.3100889999999998	5.7829102999999975	-1.2907517
20211207_63610__124703__539::sa__hepg2__0	TACTGATTTATACTGATTGACTTACTTACAGGTAAGGGTTGTGGCATTATGGTTAATTATTAACTACTGGGCGCGGACGTCCTGACTTTGCTGTGCGAGATAAATGGTACCATGCACCTACCTGCATTCAGTTACTGGGCATGCACCTTGGTTAAACATTAACACGCCCTGGACATGGAATGATGCCAGGGGTCAAGTGC	Simulated_Annealing	hepg2	0		-0.292232552504721	2.3982754496698395	-0.2275696479015639	2.6258450975714034	0.207699849088955	0.259092861344519	0.157883174021597	-0.9506249	6.5667979999999995	-0.8757735000000001
20211207_63610__124703__540::sa__hepg2__0	AGCGCAATCACCTTTTCGGTAAGCATCGACAGGTGCAGCGCTACGAATCGTGGTAATACAGGCGGCCAACAGGTGTTAATGATTCACAGAGGTACTCATGAGCCTGTAGGTCACTCCAAATCACTGCATCGATAGTGCATAGCGCGTCCATGGAGTTAATCATTAACCACCTGCTAATCTGTGCCAACAATACACGATTC	Simulated_Annealing	hepg2	0		-0.6283143868317591	2.59568915174431	-0.794422939424002	3.224003538576069	0.279564725918511	0.258577014879098	0.33049436078215005	-1.0765793	6.2591753	-1.2531298
20211207_63610__124703__543::sa__hepg2__0	TGATTTGGCCGTTGTGCTCAATCAATGCCGTGCATAGCCTGGTTAACCATTTATCAGGTAAACCACCTCCTATCAAACAGGTGGTTAATCATTAACCAGGTGGAGTGGCAAACCCAGGCGCTGGCATGCCAGGCAAGTGCTGTTGGTTATAACCGTTGAAAGGTGCATGTATGCACTGGCAGGTGTTTGTGAGAGGTGGA	Simulated_Annealing	hepg2	0		-0.685648731391629	2.3124367731485687	-0.717583337646182	2.9980855045401977	0.19477193352305103	0.283200819053867	0.203735822843765	-1.1119725	6.6470966	-1.1123916
20211207_63610__124703__545::sa__hepg2__0	CCTGTCCTCCAATACTACCTGCACCTGCCCGCTTTTGATAGCCAGGATCACACCTAGCATGCTGATCCCCTAGTTGGAGTCCAAAGTTTATTCTAGTCAATGATTAACCCCATGACGGCAATGTTGTCAAGGTGATAGCCCTAGCGCCGAAGGTGGTATATTGGGTAAGGCCGATTCAAGTGTTGGTTGCTAGAATAAAT	Simulated_Annealing	hepg2	0		-0.238751656767626	4.47439228649058	-2.51284508468792	4.713143943258205	0.433729746246432	0.2175200881117029	1.7716033633910302	-1.0434116	6.159976	-1.0767822
20211207_63610__124703__546::sa__hepg2__0	CACCTTCGGACATTCCCCTATTGATGTTCAAAGTCCATGTTAACACCATTTCCCGAAGTAGACCCCCTCCGACAGTAGTCCTCATTTGCGAGTTCAAAGGGCATCTAGTAGTTGTCGGAATCGCTCTCGCTCCGACCTGGGGATGGCCCCAGGGAGACAGGTTAATGCTTAACCTGCCATCTCGACTATATCAACTTGGG	Simulated_Annealing	hepg2	0		-0.631553611774021	4.88554139466259	-1.47506658588723	5.517095006436612	0.420339960388522	0.34378621035551504	0.561796005542793	-0.35853407	5.8249035000000005	-0.5217883
20211207_63610__124703__547::sa__hepg2__0	AAATCACGGAACAGGTGATTCCCTCTTTGATCTTATCGATGTCCAAAGTTCAGTCTGTACAAAGTACCTCTAATGGGTATGCCCAACTCATCCGTTCAAAGTCCATTCTTTGAACTCCATCAAGTTGAGCTCACAGATTTGGTCAGCCTAGTATGCAGGTGGCACTCGAAGGATCTAAGTATAAGGATGACCCTGTACTA	Simulated_Annealing	hepg2	0		-0.54139630638101	3.0778633660187595	-0.928605002590674	3.6192596723997696	0.2176681592425829	0.36445646405878	0.336510756730308	-0.71841747	4.7170404999999995	-0.8944222
20211207_63610__124703__548::sa__hepg2__0	GTCAGATATGTTCCGAAGTCCAACGGTGGCCCCAATGCAGCATCACCTGTGGCGTCACCTATCGAAGGAAATCACAGCCATGCATGCTTCACCTGATGGAATTTCTATCAAATGGACGGATGAATAATCAGAGTCCAAAGTCCAGTACTAAATTGTATACGCACCTCAGACAATGAACTTTGGTCATAGAGATGAACAAA	Simulated_Annealing	hepg2	0		-0.26985410992102205	3.22696913885421	-0.5476803128561171	3.496823248775232	0.1672365965527399	0.282467997645071	0.14425458134284302	-0.64005333	4.725683999999998	-0.78602076
20211207_63610__124703__549::sa__hepg2__0	AATCACGACTATGGGTATCCTTTGAACCTGTGCTCTGATTAATGATTAACCAGGTGTTGCAAAGGTCGGCAACCCAATATACTCGGGTGCTGGATACCTAGTGATTCGCTTGATAGTATGGGTAGGTAGCCTTGCCATCATCCACCGTGCCCAGGCGATTTGCCTGGTAATGGTATAGAACAGGTGATAGAGCCACCTTA	Simulated_Annealing	hepg2	0		-0.0906609981511536	2.4689279744149903	-0.98392926771348	2.5595889725661443	0.171905505422526	0.364254460699553	0.1902882572867819	-0.79297817	5.677245	-0.91733485
20211207_63610__124703__555::sa__hepg2__0	CGCACCTGTTGCTCACCTACAGAACCACCTTATCGTTAATCATTAACCAGGCCCGACAAACGCTACTGAAGGGATTGATCTAATAAGTGGTCCGTAAGTCCTCTGATTCAATGGTTCCGAGACACTGATTTACTCAGGTCAGCAGCATACTTTGCAGAAATCCTAGTCCCTGGTGGCATCCCAATCATGAGACGCGTGGG	Simulated_Annealing	hepg2	0		-0.3781679155395901	0.19856155312708	-1.2255745106251699	0.5767294686666701	0.226362848321748	0.27765019220167	0.3666323480408879	-0.84315705	5.0782557	-0.7904223000000001
20211207_63610__124703__559::sa__hepg2__0	CTTACCTGTCCAATGGTATACCATATCGGATGAGATAAGCCGAGTATGCAGGTGCATCCCCATGTTTCCCTATTACATCATGACATTCCTCACAGCATTCCTGTTGCAATGAGGATCGGTGCTGTGGACTTTGATCTCGAATAAATCTGTGCAATCAGGCCAGGACAATTGTTTGCCTTATGAAGGTCAAACATCATAAT	Simulated_Annealing	hepg2	0		-0.677666645925982	2.04723293678593	-1.04550229671677	2.7248995827119122	0.196867336845036	0.265937494207294	0.2122290045785369	-0.7870115	5.3191285000000015	-0.60034883
20211207_63610__124703__560::sa__hepg2__0	GTACCGGTGCCAAGTACACTCGGTACCGTTAATGCCTACGAGCTGATCAAGGGTCACAAGCCTGATACACCTGTTGGCACCGGACCTTGGTCCATGCCGCCGATAGAGCGAGCTGGTTAATTATTAACCTTACCGCGCTACAGAATTATGCCAAGGACCTTGTTGGGCTACGTACCAAGGGCAATCAATGTATAACCTGG	Simulated_Annealing	hepg2	0		-0.0231270097219781	1.27069139416837	-2.7129159524264903	1.293818403890348	0.380710207598935	0.45919234913504703	2.12964793269291	-0.7366594	6.3741117	-0.7464553
20211207_63610__124703__561::sa__hepg2__0	GTTCAAAGATCAATGTCCGCAGTGTACCCGAAGGCAATGACGCGACCCATAGATATTGGACGAGATCAAAGGCTCCATTGTGAAAGGTGAGTAATCCATTTAGAGAATAAGATGGTCTTAGTCCGCATTATACACGCCCAATCAATCACAGCACAAGCAAATTGGAAATACACTGCTCAGGTACAGTCATCAGGTAATGG	Simulated_Annealing	hepg2	0		-0.3639530602884241	5.16804205294506	-0.886988508704279	5.531995113233483	3.97652263221741	1.7028921516039601	3.97652263221741	-0.6146259	4.99504	-0.69202876
20211207_63610__124703__566::sa__hepg2__0	CTGTACCCGTGTGCTAGGTGTGCTGCTAGACACGAGTCCGTCGCAACGAATGTTTTGGTTTAGTAATCATTAACCAGTTCCCACTTTGAGTCCCCACATGTCATTGTTTGTTCAATGGAGTGGAGTTATCCGCTCTGCAGGTGAGTTGTCTAATGTGGGTGACCTTGACCACAAAACATGTACAGTGATTTATTACACAA	Simulated_Annealing	hepg2	0		-0.710580695587804	1.8092185953411002	-1.69218678125081	2.5197992909289044	0.1845542207405719	0.264886931079858	0.30179471224744	-0.6259029	5.4024839999999985	-0.67324924
20211207_63610__124703__569::sa__hepg2__0	CTACAGGTGTCTCCTACCGGCCACTTCGTTAACAGGTGGATCGAAGGCAGGTGCATATGGAATACAGTGCCGTGATTTGGGGGAACGCTCATTGGGGCCTTATCTTTAGTTAATGATTAACTAGGTGGTTGGGACAACCAAGGTCGGGGACAGCTGCGTCTGATATGTGCCCGCCGATCGAGCTGAGCAGGTGTGTAAAT	Simulated_Annealing	hepg2	0		-1.1818143079875802	1.1019001739260401	0.307434922808625	0.7944652511174148	0.25875117691509103	0.25191272137106	0.13712364901545301	-1.6131313	5.799513	-1.4746714
20211207_63610__124703__570::sa__hepg2__0	AAATCTGGCTAGACGGGGTGGCAGTGATTTGTCCCTGGCCTCAACCTAGCCACCTGTTGGTCCAAAGATCAAGGGGCCCCAATCTCAACGCAATAGGAAACTTTGGTTAATCATTAACTCTCAGATGGGTCACCGTTTGTACACCTGCTGGGCATCATGTTGCGTCCTGCCGCGCATGGCACAGGTAGGTACAACGATGC	Simulated_Annealing	hepg2	0		-0.457871368916778	2.84361240867517	-1.22761621488452	3.3014837775919483	0.264715314742348	0.259289043982112	1.05766926543598	-1.3028035	6.1273956	-1.1501901
20211207_63610__124703__573::sa__hepg2__0	GTTTGATCAGAGGCGTTCAGGTGTTATATCTCGTCATTCTTCATGCGCATAGAGCAAATCTCTGCACGCCAACAAATCTCAAACTACCTCCTGTCTGTGCAGGTACACGATCCCCCGGTAAGCTATGTGCCGGAACAGATTCACCTCTCACTTGGCACAGGTTTGTCATGGTGTAGCACCTTTGGTTAATTATTAACAGA	Simulated_Annealing	hepg2	0		-0.8408944743869681	1.61856748726464	-1.1994325813387	2.4594619616516082	0.294981481316845	0.214682060606798	0.558039797205603	-0.8397027	5.501139599999999	-0.6864648
20211207_63610__124703__574::sa__hepg2__0	GATTGACCTTAGCGCCCGTGATTCGATTTCCAGCTGGTTGCAGTGTAAACAGCCTCTTACCTGTATTGAGTTATTGATGTTGCAATTGCCGGAAGGACCTTTGCCCTTTGTAGACCAAAGTCCGAGGTTAAATACTTATGAGGGTCACCATAACACAGAGCCACAGGTGCCAGTACCATACTGGAGTGGCTTTGAAGTAT	Simulated_Annealing	hepg2	0		-0.26693029873621	2.01548699589467	-0.884870756028693	2.28241729463088	0.1699880404524869	0.3527789839978571	0.285858269746231	-0.36061847	4.4812956	-0.45302492
20211207_63610__124703__577::sa__hepg2__0	CCGTCTAATGCTAAAGTTCGTGTACGTCATTACTACACCTGAACAAAGGCCAGTACTATTCAAGTATCCTGTTAATGATTAACTAGGGCTTTTGTGGCTAGACCAAGGTTCATCAATCTGTGCCGTAAATCACGGCCTTACACCAGTGTGAGTATCCACCTGCGCAAAACTATGTGACAGTCAGAGTGCCATCAAGGTGG	Simulated_Annealing	hepg2	0		-0.78130282137222	3.61982430053716	-1.14302165844047	4.40112712190938	0.205861417993318	0.354724948739735	0.2471000937944439	-0.96630776	6.006839	-0.7679148
20211207_63610__124703__579::sa__hepg2__0	CTCGACCATCCTACATATATCCATGATCCCATAGCTACTTGTATTATTGCTCACTTACCTAAGCATCACATCCGATATTCTGTCGTAAGAGGTCCTATGCCCTCAGTACGCGTGCACCTGATTGTGAAACAGGTTAATCATTAACTAGCCAAAAGGTACAATCATACTTCAAAGCCATCTGGTACCTATAGCATTAATGG	Simulated_Annealing	hepg2	0		0.0072861122718934	2.9568418371890197	-1.12666349343338	2.949555724917127	0.30832763587571005	0.27843552566901003	0.562499893076396	-0.46194294	5.6276784000000015	-0.7602293000000001
20211207_63610__124703__580::sa__hepg2__0	TGTAGTTCAAAGTGCACAGATTGCATATGCTCAAATCTCGAAACCTTTTTCCTCGCTACAGGTGCATGACACCCCACATACCTCCTAGGTTAGTAGGTTGTCCTATGGCCCAATAGATGAGGAATCCCAAACGTCTCAGCCAGTATTGACATTGGACTATGCACCTAGTCAAATATTTACCTAGCTGTGCCATCGCAGCC	Simulated_Annealing	hepg2	0		-0.75947145896317	3.2957221097850797	-1.22213481822605	4.05519356874825	0.188121488348457	0.300596763680258	0.250731871543871	-0.98896265	5.458461	-0.9801143
20211207_63610__124703__583::sa__hepg2__0	TCGCATGGTGGCTCTTCCACCTGTGCGTTATCACTAGTAATAGAGAGTCCTCAGGTGAGCATGTGCGGACAACCAGAAAACCGACCTCCTAAAAGCAACTTGCACAGATTCAACAAATGTTTGCAATCAGTGCAAAGGTCAATAGGGTTGTTGGACTTAGGACCGTTGTAAGACGGTACATTCAATTACACAAATATTTG	Simulated_Annealing	hepg2	0		-0.588303115004136	3.6477451316000495	-1.38683269914853	4.236048246604185	0.17932413543657	0.33053037241098304	0.20653229948413301	-0.679488	6.024568	-0.78394115
20211207_63610__124703__584::sa__hepg2__0	CCTTCACGCAGATTTTATACCCGGCGGATGCCGCGCTAGTGGGTACCTGTTGCCGGTGCTCACAGTACCCCATAGGCCAAACCGGCTCTGACTAAACTCACCTGCACAGATTAGCAAATCTGGCAACTTCATAAGTTAATCATTAACCAGGACAAACAAAACATTACCATGTAGGTTCAGGTGATATCCATGCCAGGGCA	Simulated_Annealing	hepg2	0		-0.415883045155788	0.5838900633041829	-0.158562953159016	0.7424530164631991	0.248515256069783	0.256894773663476	0.3680666403503089	-1.0579207	5.6531706	-1.0198421
20211207_63610__124703__585::sa__hepg2__0	TGGGTGAACGCAATCCACTATTGATACTCACCTTGTCTTGGACGTGCAGGTGAGCGTATGGGTGGAACTTAGTCCTCGTTAATCATTAACAAAACGCGGCAGTGATTCAAAAGATTTGAATCTCAGCCCTATCGGGCAAGCACCTGAGGGAAAGATCAAAGTTCACCTGTCCATTGGGGACTGCACCTTGTTGATACTCT	Simulated_Annealing	hepg2	0		-0.1893794365055599	2.99079176462654	-1.14233350005734	3.1801712011321004	0.168023707396627	0.29544694546654304	0.302337367675716	-1.1457224	5.3834343	-1.2484561
20211207_63610__124703__587::sa__hepg2__0	TCAATGCCAGGCAGGTGGGGGACCATAGATGATGGAATCGGTGCCCCGAGCAGTGGGGAGAACATGGCAGCCTCTGGAATTTTCCCTCTCAAGCATCCTGGTTAATGATTAACCAATATAATGATGAGGTAGGCGTTGTGGGACAGGGGAGGTGTATCACATTGTATTGATGCCACCTGGCAATACAATCAGTGCACCTG	Simulated_Annealing	hepg2	0		-0.171460605275856	1.07443769078588	-1.20601731195954	1.245898296061736	0.168559039730529	0.2401815241407369	0.20352288173054103	-0.91888314	6.1689653	-0.85770583
20211207_63610__124703__588::sa__hepg2__0	TTCTATACACCTGATCCTTCTACCTTCCACATATTCGCTGCGCATTGCCCTGACAACATGAACTAGTGCATAGTGATTTGTTAACAGTGCAAAGACCATAGAGCAAATCACAGCCAGCTCGTCACTTGGTGCAAAGTCCGCACCTTGCACTCAGGTTACTCATTAGCCAGATTGCCGCTAGCAACACCTGTTTGAGGTAA	Simulated_Annealing	hepg2	0		-0.9222326026595492	3.5184661798777097	-1.3068604638708898	4.440698782537259	0.270220769808948	0.259364862521124	0.27061222966130105	-1.0508122	5.3851239999999985	-1.2034717
20211207_63610__124703__592::sa__hepg2__0	TCGCGGTGCTGACCCTGGGATCTCAGGCGCTGTGATTTGCGCACCTGCGTCTGTCGGACGGAAACTGATCTATCAGGGGGGGTACCAGATCATGCAACCACCGACGCCCTTGCACCTGTGCTAGCCTACATTGGGAAACGGTGAGGTCTATTTGCCAACTGCTAGGTGGTTAATGATTAACTATGGAACGCTTTCAAAAT	Simulated_Annealing	hepg2	0		-0.0027698050286799	2.40983769379704	-1.09088771614301	2.4126074988257202	0.1944171806324019	0.26190651479049204	0.255563893659203	-1.2168663	5.4250292999999985	-1.0568358
20211207_63610__124703__593::sa__hepg2__0	CATCAGGTGCATTAGACGTGAATCACCAGGTTTCATGAGCGCTGCTAGGGGCACTTTGACTGGTGTTAGCTCAATATGTGCATAGGTAGGTTGGCATTTGGTTAATCATTAACCACCATCCCGGCAGGTGCAAGGTCCACCCATTAGTACAGGCTGACTTCTAATCAAATAGGTGTGTGCTCTGATCTACGTTCTTAAAT	Simulated_Annealing	hepg2	0		-0.6855877390291489	4.8781238563219285	-1.6500593547016	5.563711595351077	0.165899050406656	0.262064892600536	0.179665059932138	-1.0665455	7.1186539999999985	-1.2730108
20211207_63610__124703__594::sa__hepg2__0	GTGATGCCCGCGAAGAACAGGTGCTTTAGCGCGGCCAAGCATCTTTGTAACGGATTTGTGATACAGTCTTGTGGGGCGTGTGGCATGGCATCCCTAAACAAGCATCCCAATGCTCCTAGAGTCATTGTTTAACCAGTGATTTGTGTACTTTGCACTTTGGACCGGATTCCATACCTGTCACTTAAGCCCAGATTTGTTTG	Simulated_Annealing	hepg2	0		-0.568592181478506	3.1035481673099796	-1.0785008919911898	3.6721403487884863	0.191038320080309	0.33077473398684404	0.19309842390313603	-0.8796792	4.946913200000001	-0.85502553
20211207_63610__124703__596::sa__hepg2__0	TCGAGGAATAATGGCTGTCGGGCTGTATCCCGCAATCTGGCTAATTATTAACAGAGATGGTTGCTGGAGAGGTGTGCAAAGTCCAGAAGGACCTTGGACTGATAGGACCCATCATGATAAACTCCCACCTCAAACCCTGACCCCTCGCCCTCTTCAATGAAGACCATATGATAATTAGGGTTACTAAATCACGTCGCGGT	Simulated_Annealing	hepg2	0		-0.7152951541675221	2.69264137331624	-1.24686811046468	3.4079365274837623	0.180326103614151	0.333781767054368	0.2419235237517999	-0.56326956	5.8110743	-0.7056439999999999
20211207_63610__124703__597::sa__hepg2__0	TTGGCAAGGGTGCAGACCATTTCGCAAAGATCATACATCCTTGCCTTACATCCAGCGCAGTAAATCACATCTACACGCTTGTAACTTTAGATCGGGCCAAAGTCCATTGCGAGCATAATAGTCTCCGACTGTCTAATTAAATATTAACCAGGGCAATGTCCATCCCCACAAAAAGCTCTCAGGTGAGCTTGGCATAGGTA	Simulated_Annealing	hepg2	0		-0.4230634710085221	4.503381378313518	-0.735936142030299	4.92644484932204	0.3394137918917119	0.309771866060903	0.489190029351199	-0.7101773	5.9635415	-0.70311296
20211207_63610__124703__599::sa__hepg2__0	GTAGGGCAGATGCCAGGATAATGGATACTGACTTAACCACCATGGGGTTAATCATTAACCCGCAGGGCAGTTACTAAACTATGGCTCTGATTTATGGTCTGTGAGCTCCGAAGGATATAGCATCACCAATGGCAGGTGCGGATGGATCCATGTTCAATAATTAACTCCCTATGCACCCATGGTACTTGGTATGGCAGCTC	Simulated_Annealing	hepg2	0		-0.531084337240395	1.7315437420835	-0.461110036124898	2.192653778208398	0.174730356843992	0.24018418320344	0.154750409404812	-0.9546251	5.44174	-0.8365997
20211207_63610__124703__606::sa__hepg2__0	CGGGACAGGTGTTGCTATTACCGAATATTCCTAGAGGCGCATACGCTTATGGACACCTGTCAATTCTTGGTGCATTACTCATTCGCAGTGTAAACACCCCTGTTCCACAGTGTAAACACGGACTGAATTCCACTGTGTTCTAGGCATGCCGGGTACAAAGGTCAGATGGCTTCGGTAGCAGGTGTCGAAGGTCGGTAAAT	Simulated_Annealing	hepg2	0		-0.786294283371001	3.9942679430834596	-1.01314450666195	4.780562226454461	0.187301032424107	0.2338510200285089	0.261618977438117	-0.79849654	4.1679196	-0.8961868000000001
20211207_63610__124703__607::sa__hepg2__0	CACCTCACAAATCACGGCGTGATTTATGCAGGTGCTCCCTCTTACTGTCTGCAAGGCAAATAACGATTGACCAAGCTTAGGGTGGAATAGTGACCATCAGGACTAAAGTCCACTAATGGGTGATTCACCATCAGGTACATCTAATTGCACTTTGGAATCGTATGTGAACTTTGCACCCAGTTATTGCATTTGAACCATTG	Simulated_Annealing	hepg2	0		-0.308654275164706	2.57299448481956	-1.1318633044036999	2.881648759984266	0.19422154410527104	0.33722517983529	0.23956659811289102	-0.9198945	5.279852	-0.94130313
20211207_63610__124703__608::sa__hepg2__0	GTGCGCATCCAACCTTGCACGCAGTACTACGCGGACGTTGGTGTGTACCTGCTAAACTAGCCTACGCGTGCACGCTCAAAATACATGTTGCATAGCTACTAATCAAACCCCAAAGTAAATCATTAACGAGGGCCAATAGTTCAAAGTCCAATAGGTCCGAAGATCAAGGTGAGATACAGGTGCTACAAATCACAGCACCT	Simulated_Annealing	hepg2	0		-0.549457974320646	2.8187628195298906	-0.570296230005359	3.3682207938505364	0.338114961941519	0.2845100409150639	0.4325738105044689	-1.1114358999999998	6.2787169999999985	-1.0884751
20211207_63610__124703__611::sa__hepg2__0	TCGGTCTGCCAAAGCAGTGGATGGATGGATAGGTTAAGTGGGTGAGCAGCGGGTTAAGAATTTACCGAAGGTGTGATTTATCTACTAGACCCCTTGTCGGGTTAATCATTAACTCCAATCCCAGGAGCCTAGATTAGCTACTTGAGTTTGAGCTGTGATTCATGTGCTTGCAACCTGTTCTCTACACACCTGTTCACATA	Simulated_Annealing	hepg2	0		-0.6691536678143579	0.9783922189498441	-1.27845121596902	1.6475458867642019	0.19244089234536604	0.194916921045026	0.3581157125006729	-0.899491	4.4409722999999985	-1.0024749
20211207_63610__124703__613::sa__hepg2__0	CTCAAATCAGAAGCCCAGATTTGATTTCAGTGCGTTGACATTATGACTTAGTCAATGCTTAAGCAAGCACAGGTTCAAGGGTTAGCTCAAATAATAGTTAGCACATACACTAGGCCCCACAGGTAATCTTTGGGGCCAAGGTTGTTAGGTAAGCCAGCACACCTGTGCAGGTCTAGAGTAGGTTAATTATTAACCAGGTG	Simulated_Annealing	hepg2	0		-0.205051497252708	0.7687372942964791	-1.14835498589778	0.9737887915491872	0.391829331688343	0.337558115915901	0.524991873450694	-1.0221969000000002	6.033717	-1.1194522
20211207_63610__124703__614::sa__hepg2__0	GCAGGTGCTCCGGTCTACCAGCCTACACCTACCTGATATGAATCAGATATATAAATCACTGCCCCCGAGAGGGATTGAGATCAAAGGACACAGTTGTTTCCCAACTAGTGGATTCCAGTACGCAATTATCTCTAGGTTGGTTAAACATTAGCTGGTAGTCAGGGGGTGGCATAGAATGGCTGTGGAATAATCCTAGGCCA	Simulated_Annealing	hepg2	0		-0.54089572762827	3.48617856320491	-1.00720527616061	4.0270742908331805	0.190409971526828	0.292925079848885	0.180771537933232	-0.96265066	5.2098937	-0.82824224
20211207_63610__124703__615::sa__hepg2__0	TACCACAATCAAAGGAACAGTGATTTCCTTTACGACGCGTTGGCATACTGGTTAATCATTAACCTCGCCTGTCGTTCAGCTCATCTTATATATGTTATCAAATCAGTGACTTTGAATTGGTGTACTCAAATCCGTCACAATAGACACCCTCGACGTGTGGATACATATTAGTTAATGATTTAACCCATCAGGTGTGCAAC	Simulated_Annealing	hepg2	0		-0.325054540859128	2.0600914719955	-1.66382872488809	2.385146012854628	0.345478804612207	0.226560500147648	0.458673837473723	-0.96024203	7.040526400000001	-0.83772534
20211207_63610__124703__618::sa__hepg2__0	TCGAATGGACTCTGTGCCATCTAGGTAGCTGGCTCCATCACGCAATGAATAAATAATCAGGCCTAAGGTCTGCTGTCAATGTTTACCTAGGCGGTTAGCCACCAAGGTCACCTTGAACTTTGCCCAGATGACATCTCTTCTAATCACATGTTTGGTTTAGAGCCTAACCTGATGGCAAGTGCAATGCAGTGATTTCGTTG	Simulated_Annealing	hepg2	0		-0.3587825073766839	3.45775972150734	-0.836799553365393	3.816542228884024	0.304130986202409	0.21374315973704502	0.379332611270723	-0.9669277000000001	4.5397077	-0.8060706
20211207_63610__124703__621::sa__hepg2__0	GGGTAAGGTAAATCACTGCACCGATTGATGAGTTATCAGCGATGGGTCTGACGCTGCACAGGCAAATCGCGCCTTCACCTGTGCGAATTGAGGTGAACCGTCATGGCCCTCTTTGCCTAAAGTGTTCAGGTGGACTTTGATCGCTCTGAGTCAACATGTACCTTCGTTGAGTAGGCACACAAAGTTCACCTGTTATGTAA	Simulated_Annealing	hepg2	0		0.187407059471353	3.42675760074816	-0.8434625372852109	3.2393505412768064	0.1751443688802849	0.3101665995069479	0.263317822262772	-1.0747652	4.552283999999998	-1.0383375
20211207_63610__124703__622::sa__hepg2__0	CAATCGACAGTCTCATCCAAAGTTTATTGTAGGTTAATCATTAACCGGGCCCTCGAGGACTATCACTCAGCGCACCTGCACGCAAGATTATACATGACACGTGCCCAAAAATCACGTTCGAATGGGTAGTATACGAATGTTTCCAATCATGAGGACTATTAGTGCGCGATGGGAGTCCTAGGTTCTTAAATGCACTCAAT	Simulated_Annealing	hepg2	0									-0.6685369000000001	5.7382050000000016	-0.7254721
20211207_63610__124703__623::sa__hepg2__0	TCTATGTAATGCACCTGCCGGCGCGCCGGGGTATCGCACCTGCATTGCGAGGAGTGCCACCGTCCGTGCCAACATACTATATTTCAAGGAATATCCAGTCTGTCCCAGTTTAATCAGGCACTGATGGCCAAGGTTAATGATTAACCTGATGCTAAACATCCGGCGACGAGAATGACACCTAAGGTAGGCGTGAAATAAAT	Simulated_Annealing	hepg2	0		-0.536435749473036	2.1359038189451702	-1.11665806542093	2.6723395684182063	0.222072352574443	0.241120814660741	0.362301626763521	-1.0842988000000002	6.2355947	-1.2586857
20211207_63610__124703__626::sa__hepg2__0	CCTGAGCGATACCCCTAGGGCAAACCTCGTGATCTTTGCTCTGATTCACGACGGCAGGATCAGAACAAATACTCGTTGATCTTTAGCTCGAGAGAACAAATTACTAAATACATAGCAAGGTTAATCATCAATAGTGTCCGTCAATGGGAGCTTTGCACCCTGGGCAAATATTAGACGGTTCCAAGCATGTATACCTGAGC	Simulated_Annealing	hepg2	0		-0.6491062904019189	2.9549082127585202	-1.0163894544911	3.604014503160439	0.239709428435375	0.276398567362276	0.33913538771572704	-0.64178294	4.933376	-0.65731025
20211207_63610__124703__628::sa__hepg2__0	CAGATTTGAGGTTGCCCGATAAAGACCCAGTACAAAGGTCGCTTTGTGAGTCAAAATACGAGTGCAAAGTCCAATATACCATCATGACTTACCCAAGTAAATGTTTAGCGAAGTAGTCACTGCGTCCTGTACCGTGACATTTTGCAAGCCGGTATCGAAAGGCGTGAAGCGTGAGTGCACACCTGTCCGGCACTGGTACC	Simulated_Annealing	hepg2	0									-0.6556805	6.3829126	-0.79675937
20211207_63610__124703__631::sa__hepg2__0	GTACAGGTGCGTACCTCTATTCAGTACCTCACCTTGCATAATCGATGAGTAATCACTGCTTTGATCTCCGGACGCAGTACATTGATATGGGCGATGCAAACACCTGCAGACTGGTCAATTGCCTCATTGAGCAAATATTTGCCTAAGTACACATAGCTAGCGCACATCGCCTGTTAGGTGCGGTTGCCAGCACCTGCAAT	Simulated_Annealing	hepg2	0		-0.210840686016952	2.5863820797405097	-1.43602087519601	2.797222765757461	0.225352890919302	0.2224842464263109	0.280801470766637	-1.468801	4.8044195	-1.5100124
20211207_63610__124703__637::sa__hepg2__0	TGTTATTGTCTAACCTGGCACACTGATTTACTCCTATCTTTCATTGCATACCACCTGCGTATGTAATGGATGACCTAGCGATATGGTTCCTAGAGAGTGCAAAGTCCATCAAACCCATAGATTAATCATTAACCATCGAATGGTAGTCCCTCATCGCTGCTAGTAGCAGTGGACAGGGGTTCTTTTGGGCAAAGTTGGAA	Simulated_Annealing	hepg2	0		-0.24320747071675	4.88428769977212	-0.33860745142991105	5.12749517048887	0.196611904711756	0.317493178909507	0.2767996026605049	-0.79465806	5.9618263	-0.7579244
20211207_63610__124703__639::sa__hepg2__0	ATGTCCCATACGCATGTGTTGCATAATCCGGGAATCTGAACTTTGATCCCTCTGATTCACCTACCTGTTCACACCGAATCAATTACTGCATTGTACGTGAGTCACCTAGTGTACACCTTGACTCCTATTGACGGAATGACATAGATCGGCCGGCAGGTATCCCCGTAGGTGAACCCGTTATGCTAAGTCTTAGGATAAAT	Simulated_Annealing	hepg2	0		-0.4928774939953571	2.65200673397845	-1.35587102671392	3.1448842279738067	0.191865489963502	0.2387380724966989	0.17753168429428	-1.1204399999999999	4.6696444	-0.9163094
20211207_63610__124703__644::sa__hepg2__0	CAGGTGTGTCCGGCTGTGATTTACCTTCTGGCAGAAGTTAATCGTTGACCGCCCGCCAATCTTCGACAAGGGTTCATGTCACGAACAGATTCCAGAAAGGTTAATCATTAACCTAGCGTGGTGCGAGGGTTGTCTTGGAACCATCACTCCGAGCCATGCAGGTGCATCATTCACCATGCCAATCATGTGATGCATAGGGG	Simulated_Annealing	hepg2	0		-1.4868035595998899	2.46021483100883	-1.93575400020949	3.9470183906087204	0.645014028372766	0.2391719796370139	1.3560385222137201	-1.2035136	6.3572564000000025	-1.1300207
20211207_63610__124703__648::sa__hepg2__0	CTGCTAGGGCGCTCCTGTTGAACAGGTGTATCGTGGACCAGATTGATCTCATGCCAGAGGACTGCATGCTTACCTAAAATCAGTCCAATCACTGCAATTGTGTAACATACCTTTGAACGCCAAATGGACTTTGGACCTGTTGGAATGAACGGTCATAGATAGAGATTTGTTTACACAAGCCATCACCATCCAAGGTCCTA	Simulated_Annealing	hepg2	0		-0.880315338462354	3.0795854734302504	-1.57439513756571	3.959900811892605	0.263596444538355	0.301952464240435	0.3963672196919649	-0.72836804	5.2955084	-0.8975251000000001
20211207_63610__124703__649::sa__hepg2__0	AGCAAGGTGAGACAGAACAGGTGCTACCGTCCCAAGAGGTAAAACTTCTATTCATAAGTCTGTGCCATTAATGTAAAATGCTTACTACCTCAATTTATACGTGGACCCTTGATCAGACTGAGGCCTTATCATCTATGTCAACACTCTCATCTAGTTAATGATTAACCACACTTAGTTTGTAAACCAGAGATTTTCTCAAT	Simulated_Annealing	hepg2	0		-0.8430434138857908	2.99237245906283	0.114714574468317	2.8776578845945133	0.418147732943666	0.2459896517314439	0.3646981715067249	-1.0273113	6.267551	-0.9219724
20211207_63610__124703__650::sa__hepg2__0	GCCGCCTGCCTCAAACTATTCTGCAGATGCCAACACGCGCAGGCAGCTTCCCATTCATATGTCAACAGGTGCACTCGCTGCACAGCTTTTGTTTGCTCTTACCGCGTCGGGTGGAAAGTTTACCTGTGATTGGGCCAACCTCTGGTGAATCAGTGCTTACATAACTCCCGAAGTTTACCTTTGAACAATTATCTCTCGCG	Simulated_Annealing	hepg2	0		0.0327760772133482	3.50427122074693	-0.5345387062815821	3.471495143533582	0.26878570285972203	0.307893976634991	0.306823442145695	-0.34580570000000005	4.1767035	-0.59700656
20211207_63610__124703__652::sa__hepg2__0	TACCTGGTACCGAGCGGTCGTATCCGAGATCAAAGGCATCCTTCGATGGTCTTTGAACAGATTACATAATCCACGCCACCTGATATGGTTAAACATTAAACTAATCCATCGTGTTAAGAGATCACCTAAACTCCCTTTGGTTATACTGGCGCCTTTGAACCGCAAGCCAGTTGAATGGCAACACAATGGCATATAGGGAA	Simulated_Annealing	hepg2	0		-0.16495909782998902	4.11151095824788	-1.2958876386148899	4.276470056077869	0.245141809301752	0.34067040765413203	0.4967249828897229	-0.3963239	5.3398247	-0.40564236
20211207_63610__124703__659::sa__hepg2__0	GTTCCGCTACCACTTATACCTTCGTTGGGGCATACTGGGTTAATCTCTAATCTGTCCATCCCTATATAGTCGAGATTCCTCCTGGGTCGTGATTTAAACAGATTTCTCAACTGCAGGTTAATCATTAACAGGTGGATCGGAACGGGCACTTCAAGGTTAGTAATCAACCAAAATACCTGCTATTGTACATGCTCTACTGC	Simulated_Annealing	hepg2	0		-0.2040269720337569	3.33470795753731	-1.04103662916174	3.538734929571067	0.8862796743042091	0.2784815895727849	0.7308791624059642	-0.8079165	5.785413	-0.7727126999999999
20211207_63610__124703__660::sa__hepg2__0	TGCCTCAGGTCAATGATTAACCGAAAGCCCAGATTGCAGGACGGGGACTAGTCACCTGTGCTCACTGGCACACAGGCAACGTCCCGCTTAAGGACATTGATAGAGGTAACAGGTGAGAGATTAATGGGCTGGTGGCTTGCACATGCTACCTGTGTACCCTGCTCTCCTAGTATAATAATTAACTAAATTGGTACAGAGAT	Simulated_Annealing	hepg2	0		-0.839741087009812	2.9973822025330197	-1.14084442257704	3.837123289542832	0.34251873255833	0.225521369158844	0.577260600079017	-0.88664854	4.726825700000001	-0.9644406999999999
20211207_63610__124703__661::sa__hepg2__0	GGTTATGCTATGAGCACTTTGCACAGAGGTGGCAAGCGATCTAAGTTAATCATTAACTCAAAGTCCGCTTCAGATTCAGCAAATCTATGCAATAGGTGACTGTGATTTGATCCGGTTCTTATCGATATCACTGCATCACTATCTTATGCCTATAACACCTGAGCAGACCAGGTGAAGATGGAGCACAGGTGTTGGATCCT	Simulated_Annealing	hepg2	0		-0.681764012764035	1.50393390852496	-1.01742597529238	2.185697921288994	0.241155724059693	0.269279445947374	0.3246306779864989	-1.3728482	5.918786	-1.1464542
20211207_63610__124703__662::sa__hepg2__0	TGCAATGCAGGTTAATGGTGCCGAGATTGAGAAATCTGAGCACTGATTCAGGTGTTTCACTGGCCCTGCAGGTGGCAGACAGGCGAGGAAGCGCTCCCTTTGATCTTGGTACTTTTGACCACTATGCGATCCCATACTTATGTATTTACCCAGTGAGTTCAAAGGTCACAGCCTGGTTTAGCACGCCAGTCATGCTATCT	Simulated_Annealing	hepg2	0		-0.0861147299027134	3.77601870105457	0.335141972327456	3.4408767287271136	0.215457355147531	0.284207770162802	0.143570395732839	-0.80032444	5.175046	-0.70688593
20211207_63610__124703__665::sa__hepg2__0	GCTGCACCTGATCCTTTTGGGATTAGTCCCAGAATGCCCCGTACAGTCCAAAGTCTCGCGCCCTTGTAAGTATTGGATCAGTCCAAAGTGCAGGAGTGACTAAGATCACAATTATGTAACGTAGGATACCACACCTGTACTAGGACTGTTGTTCTTATCCATAAACGTCAGGTGAATCACGGGCTCTGATTTACCTTAGC	Simulated_Annealing	hepg2	0		-0.9316028349870308	1.8585387825243402	-1.60243185791592	2.7901416175113707	0.325548086385609	0.1985503941344439	0.4243088075184029	-0.8694569	5.5623445999999985	-0.9214426
20211207_63610__124703__669::sa__hepg2__0	AATTTAACACACCGGTCTGCATAGGTCGCGGCACGCAAGGAGCCCAGTGAATCACTGCGAACTATGGACCCAACGGATAGTCCACGCATAGCTTGACATTGAGGCCCCATTAATGGAAGGGGGGTTGACTTCCAGTTTGGAAACACAGTCCTAAATTGTGGACTTTGGTCCGAAGATCAAAGTCCATTAATCAGAGTCAG	Simulated_Annealing	hepg2	0		0.0851770696160881	3.3910309146261097	-0.2529916757156519	3.3058538450100214	0.185187820781846	0.332011716590709	0.22239615375897	-0.34266084	5.0777626	-0.43095782
20211207_63610__124703__671::sa__hepg2__0	TGCGGAAATATGCCACTTTGATTTGCGGCGACCTTCGCAACCTCATCAATAATTAAGTTAAGGTAAAGTACAGGTAGCCAACAATGCAAACATCGATGGGGTATTGCACAACAAAGTTACACTTGTAACTCTTTGATCCCAGAGGGACTTTGACCTCGTAGGTGAATCATAGGTGCGTGCACCTGTAGCAGAGATTTGTT	Simulated_Annealing	hepg2	0		-0.90982461152764	3.9059992881721497	-1.2991991488468302	4.81582389969979	0.213141211907494	0.246742462584594	0.21186076183499802	-0.91477674	4.9687743	-0.97501457
20211207_63610__124703__672::sa__hepg2__0	CCCGTCGAACGTTACCTGTGATTTAGCCGGACGCCAAAGAGTAATAGGAGCAAACATTTCAAAACTGATGTCCCCTTCCCTGAATCAGTGTCGGTATGCGCCAGGCGCTAGGAGGTCGACTACATCCAATGTGGTTCATCTATGGTTAATGAATAACCTGGTACCAGTCCATCGGGCAGGGTTAATCATTAGCTACCATC	Simulated_Annealing	hepg2	0		-0.42889519965668105	4.26377244539667	-0.6634847952099661	4.692667645053351	0.22604887118434802	0.343537087381938	0.351069058778875	-0.8848623999999999	5.5734043	-0.9011963
20211207_63610__124703__673::sa__hepg2__0	TGTTGGCAATTAATGATTGACTCGGTGAGTCACACTACCTATGATTTTCCACGACAGTCGACAGGTGACAGTCATTCACGCGCTGATATCTGCAGGTATTCACTATCAATCAGAGCAAACAATACGTGTCAATTGATAGGTCCACTCCAAGAGTTAATGTTTAACCAGATTTGGTCTCAGCTCCTCTCCGAGGCGAGTGG	Simulated_Annealing	hepg2	0		-0.295198041986459	2.32978221343402	-1.3367828104080501	2.624980255420479	0.184504615362638	0.2444383150547739	0.19107213122980102	-0.8782566999999999	7.0471562999999975	-0.9783031999999999
20211207_63610__124703__679::sa__hepg2__0	TGCATAGCACGTCTAGCATACCGCGTGCAAAATCAGGGCCTCGCAACACAGATAAATTGTGGGCTTAGTTAATCATTAACATGTGCAGTCTACCGAATGATTACGCAAGTGCAAACATCAGATAATGAGTCATGTCGAGATTAAATCAGAGGAGACCGGTGCTACAGGTGAATCTCAGGTCCAATGACACCACGCACCTG	Simulated_Annealing	hepg2	0		-0.46656510822543	2.96505488697038	-1.86619688224951	3.43161999519581	2.1662186425924297	0.475018886004305	1.45515767328047	-1.0474721	5.1195846	-1.1607842
20211207_63610__124703__681::sa__hepg2__0	ACGCCCAGTGCGGAGCAGTGATTGACTTTGCGGTGCTCCGATAATGTCGATTGACACAACAGACTACATGGTTAATCATTAACTAGGTAGAGTCCTTAGTCTCAAGACTAGGAAAGAATGGTTTTGTAGGTAGGCGAACTTGCACCTCATGTGTCCACCTGTTGCCTAGGCCACGGGGCATCACAGCAGTAGTACCAATG	Simulated_Annealing	hepg2	0		-0.8723708392386099	0.42038520618137104	-1.20887839291549	1.292756045419981	0.284441539580681	0.275472276695944	0.6069759807017809	-0.9902122	5.921651	-0.9022667999999999
20211207_63610__124703__686::sa__hepg2__0	CTCGGACGGCGTGAACACGATGCCGAATTAAGTAGCCACCTATACAACTCCGGGTCTTTTGATGCGGGGTTAACCATTTATCTCTTAGGGACTTTGACATCTCAACTCGGGATGAAATCACGTCTAGTCAATCATTAACCAGAGGTCCAGGTGCCTTTGAACTGTCCACGTAAGTTTAACTTGCCAGGAGCATCACCATC	Simulated_Annealing	hepg2	0		-0.998289040326421	5.09979856850071	-0.8656496042708729	5.965448172771582	0.2903497516748359	0.356386369411356	0.33284434457670303	-0.7956729	5.1724977	-0.67562497
20211207_63610__124703__696::sa__hepg2__0	CCGATTGCACCTGATCGTATGTTGCTGATAAAGGCTAAATCACTGTCAGCACGGAGCACGGATTCTAACAGACTGCCGTCGGAGCTCCCTTCAAGGGTTAATGATTAACTTTGTATGCCTCTGTCGGTCAACACCAGATTGCTATGAGCTATAGGTCCAAGGTCCATTATTTTCAAGTCCGACGAGGTGTGAGTAAATCA	Simulated_Annealing	hepg2	0		-0.637434930011804	3.8579304744875698	-0.89319206017482	4.495365404499374	0.1766587549478649	0.31932941991718605	0.219526970575307	-0.8483207	6.110335	-0.8254391999999999
20211207_63610__124703__698::sa__hepg2__0	TCGGGTATTCGCTGAATGTTCCTATGCGGAGTGCAATGTGGCCCCACCAGTCACTCTTAGGTCATGTCCTTTGGTGGATAAACATGGTCAAAGCTGAACTTTGGAACCCGTACGTACGACGTATTGATGATCTTACGCCATACCAGGGAAACGTCATGTTTGATCAAGGTAACCTGGCACCACTTATGCAGGTGTTTACA	Simulated_Annealing	hepg2	0		-0.24111756373801801	3.7602864045796096	0.0182181478828396	3.7420682566967702	0.17009117742899302	0.294498786502515	0.130723495677459	-0.38004693	4.002653	-0.70587635
20211207_63610__124703__701::sa__hepg2__0	TATCATAGCTAGTCACTCACATTGCGACAGGTGGCAAAGTCCAACGTTCTCCAAATCAATGTAGTCATGAAGAAATCACATCAAAGGGGTAGATTGTGACACAATCTACCGCATCTTAATCATTAACTACATAGTAGCCTACATATGCCCTTTGATCCCAGAAGTTGGCTAGGTATGTAAGGCACCTGATAGCTAGTAAT	Simulated_Annealing	hepg2	0		-0.0706175066098152	6.19056056219646	-0.4648586946892949	6.261178068806276	0.3233046315942839	0.352949576043901	0.4952467846757249	-0.94790936	5.4616365	-1.0713148000000001
20211207_63610__124703__702::sa__hepg2__0	TCGAGAAGGCATCCCATGTAGTTAATGATTAACCAGCGGAATCACGGCCTTTGACTCTCAAAGCAGCCGCTCAACATCACCAATGCCAAGATAACGATTGACCAAGAGGAGGGTGGTAGTTTGCCATAAAACACCTGACCCATTACCCACCATCAAGGTCACCTGTCAATGTGGTGAATAGTATACCTGCGTGCCATTGG	Simulated_Annealing	hepg2	0		-0.295395289349312	1.69725652499385	-1.23589449612711	1.992651814343162	0.281827387041496	0.19565490440136302	0.381055405983729	-1.0961094	5.0111756	-1.2543437
20211207_63610__124703__703::sa__hepg2__0	CAGAGTCTCTCCTAGTTAAATATTAACCAAGAGGTGACGCCAGACCTATGCATTCATCAAGCATGGTGTCCAGCAATTGTTTCAGTCTGCACAATGGATCGGAGCCCTCATGGACACAGGTAACAGATGGTCAAGATATCCAATGATTCCTCATAAATAGGCTTAATGGTTGCTGCCCATGCCAAAATCATATTGATACC	Simulated_Annealing	hepg2	0		-0.10625735905418301	1.9520604427581798	-0.271461565340483	2.058317801812363	0.195255654062322	0.3162592412769069	0.17723979110870602	-0.32640022	5.392578	-0.5319668000000001
20211207_63610__124703__704::sa__hepg2__0	AAGTGGACTATCCCCGTAGACAGGTGAGTCTGCAGTATGGCACGCGAGGTGATCATATGCTCGCACACGTCGGTTCGACGCCGGTTGATATATCTGGTTAATCATTAACTAGGTGAGCACTCCCGCGTGAGAAATCTGGGCAAAGCATTCTCAGACGTCCAAGTATGTGTGTGATGCCCGTCATACCAGTATAGCCATGC	Simulated_Annealing	hepg2	0		-0.7137261041432179	1.10203939045279	-1.1881133138906899	1.815765494596008	0.321037348286673	0.227936548564868	0.4300916617174989	-0.74540913	6.27275	-0.7043278000000001
20211207_63610__124703__705::sa__hepg2__0	CCACCTGTCAGGTAAGCGCACCGGTGCGTCCGCGCGTGCAGATCTGGCATAACTTCAAAGTAGATCCAAAGGTCAATAACAGTGTGGCGAGCAGTGATTCATGGACTTTGACCCCTGTTATTGCATGTCGCAACTCGTTTAAGTTCAGTCGAGAGGGGTGGCCCCATACCTGTCATCAATCAAAGGGGCATTACATGCTC	Simulated_Annealing	hepg2	0		-0.7570093430229521	1.8698920096116	-0.8286457800426179	2.626901352634552	0.24860085492289602	0.229501717730316	0.319884410788607	-0.80359817	4.878972	-1.08574
20211207_63610__124703__707::sa__hepg2__0	CTCAATCTGTGCTGCGGGATCGAATGCCGCACTATCGCTCCTACTTCAATCTATCGTTGATCTATGATGAAATACTCCTCTTTACCAAATTGGACTTTGCCCTAGTTATCTATATTCCAGGCAAGTTACACAATGCCCCTCTTTCTGTCGAACTTTGATCCCACGCAATCAATCAAGGACTATGTGCTACCTAAATGGGC	Simulated_Annealing	hepg2	0		-0.212936983664085	3.8366503379453913	-0.5923583275903471	4.049587321609477	0.281637727328643	0.37454728314554603	0.2971560439972119	-0.6935441999999999	5.0582542	-0.58174825
20211207_63610__124703__709::sa__hepg2__0	TTCGAAGTCCGGTCCGCGCGCACTTACCAACAGTCGGGGGAGGTAACTCTTTGAAATCAGAGCTTAGTACAAAGGTCAATTGTGTCACTACCCAGATTGCGAAATACCCTGCACTTTGCCCTTAGAGACACCTGTTTACAGAAGGGTCTCATTGACCCTTGGAACTATGTTAGCTCCTGACACCCCATGGACCGCGAGGG	Simulated_Annealing	hepg2	0		-0.550663331986288	3.87709831404917	-0.22720737691662	4.1043056909657905	0.280737473745951	0.305349797613245	0.26232753525467	-0.6468353	5.819491	-0.7577568
20211207_63610__124703__710::sa__hepg2__0	ACGACACCTCCACCTGATTAAACTTCCAGGCCGGGAGACGGGATAAGTGGCTGTGATTTATTAGGTGACGACTCCCATGTGCTCATTCGACTAGATGGTTAATCATTAACCAGAGATTCAGAAGTGAACTAGGTTTCCCTGATAACTAGAACTAGAACACCTGCGCAGGTGTAGGGGATCCACCTATACCGGGAGGTACC	Simulated_Annealing	hepg2	0		-0.6467743551245401	0.445018574217683	-1.23791290014449	1.091792929342223	0.3102537349493811	0.223238575584343	0.259738709265386	-1.2717702	6.0058765	-1.2187048999999999
20211207_63610__124703__711::sa__hepg2__0	CCGAGGTCCCAACGTGAAAATCACAGCCTGAGTTCAACAGGTGTCAGCACCGCCCTCCGTGCACAGGTGCATCTATGCCTATTCATTGTCATTGACTGCATTTGGTCCCTAACAAATTGTATGTAGATTCTGGAGATGTCACGCTTGGGTAAACAAGACCGATGGGTTAATCATTAACCCTGGCCTATATGTCTGACTGG	Simulated_Annealing	hepg2	0		-0.534843550420751	2.35251117618089	-1.25176213961181	2.8873547266016413	0.21715378102562302	0.323922584913927	0.172125290594994	-1.0002376	5.398521400000001	-1.1365936
20211207_63610__124703__712::sa__hepg2__0	CACAATCCGGACAAATCACAGCACGTACCGGTGTGATAGATGCACCTTCAAATGGCGCATCATCAGGTGGATATGCGGATAGGTATGAGTTAATCATTAACCAGAATTCTACAATAGACTTTGTGCCAATGCCAACACACCCCTCACCCCGCTGGGCTAGTACAGGTTACTGGTCCACCTGTAAGCCTCACTCTGGTTGG	Simulated_Annealing	hepg2	0		-2.61412272122004	0.3383861939377639	-2.91098037100662	2.952508915157804	3.16531814726694	1.46726246668608	3.7834758323124302	-1.2533482	4.990318299999998	-1.2233717
20211207_63610__124703__714::sa__hepg2__0	ACTCACACCTTAGCAGTTGATGGTTAACTCACCTGCTGCTGAGATTTGAGCAATCTCAGCCTCGTCCACCGCTTGTGCATTCCTGGTTAATGATTAACAAAGGTGCCCAAAGCACCCCCTCCCCCTATGTGAAACCCTTAATAGCCAAGTCTTATATGGGATGCAACAGGTGGCAGGTACCTGAATGATTGGGCACCAAG	Simulated_Annealing	hepg2	0		-0.0199667797244125	0.0851727758106954	-0.694473531923843	0.1051395555351079	0.3380252270343859	0.4552724016595539	0.726603903251043	-1.6743078000000002	5.5185559999999985	-1.2296915000000002
20211207_63610__124703__717::sa__hepg2__0	GTAAGGTAGGAGTGAAACCGCCAAGTCGGAATGAGTCAGTTGGGTCCGACTGTCCAACTTTAACCTGTACCTAGTAGTAAATCACGGCGCCAGTCACGGGCCCCTTATGACATTTGGGTCTATTAGTTAATCATTAACTAGGTTTCTCTAAGTTCTAGGGTCCTAAGCCTAATCCTAGGGTGTAGTGGCAGATGTAATGG	Simulated_Annealing	hepg2	0		-0.240864273269647	1.8547998809617496	-0.971035929339522	2.0956641542313967	0.1777232586166739	0.281971683414885	0.22648872807373602	-0.5908494000000001	5.2432594	-0.71320707
20211207_63610__124703__718::sa__hepg2__0	TCTGAACACAAATCCGACGCCCTGACCCGATTTAACACCTGCTATCACCGACAGGCGGGAGGTCACTAGTACAGACTTTGCTCTAGGTTGATGTTTACATTCGTTGAGTCCAAAGTCCACATTGACTCAAGATTGGAAAATCACTGGCAGGTGCTTTTAGTGGTTGTACCCTTGGCAAGAAGCCCAGATCTGCGAAGTGG	Simulated_Annealing	hepg2	0		-0.5860515384695361	3.0387855386958904	-0.986546755099708	3.6248370771654255	0.172078431799388	0.340981830798856	0.20208239292207603	-0.6958468000000001	4.8277245	-0.8346499
20211207_63610__124703__719::sa__hepg2__0	TCGCGCCATCACACCTCAGGTGATTAAACAGTGCGCCTCCACCAGATACCAGAGATCAAAATCTCTGCCACGGCCTCGCATTGAATCTGTATAGGCAGTCATTCCAATCAGGGCATAAGAACTATTTGGTGAGTTATTGTATAACCAAGGTTCAAAGTACACCACCTGTCTATGCACCTAGGACTAATCATTAACCGCAT	Simulated_Annealing	hepg2	0		-0.23729961867233101	5.784944816756799	-1.33692965184372	6.022244435429131	0.6405851336342739	0.238753885801082	0.8048942717409371	-1.0432342	5.6831517	-1.1260155
20211207_63610__124703__720::sa__hepg2__0	CCTGCCCGTCCTTCACCGGAGTCCAAAGTCCAGATTGCTGGATTACTAAGTCAATCTGCGCACCCCACCCACTATTTACCTACTGTTACTTTACCCAAAAGGCCACGTTGAATATCTGTGATGAGACACCTGGACTTTGCACCTGCCATTATCAATTAGGGGTAGAGCTTGGTGGTTTGCCAACTAGTTGGATGAGGTGC	Simulated_Annealing	hepg2	0		0.0883510166006747	4.24422733222956	-1.21599238887523	4.155876315628885	0.254501847662446	0.293684981584562	0.34846883285297603	-0.9585091	5.589611	-0.79134923
20211207_63610__124703__721::sa__hepg2__0	CGCGCGGTTAACCTGACCTATGATGGTGTTGACATTAGCGCGCCAATCTCACGGAGTGCAGTGATTGAAATTCAATCATGGTGGACTTTGTACACCCCAGGTCAAACATTTGACGGTTGCGTAACTTGTCCAAAGTCCAATATCGTTGGTGGACCAGAATCGCCCCCTGTCCTAGTGCCAAAATCAATCAGCTCACTACT	Simulated_Annealing	hepg2	0		-0.61761170378763	3.0314175772584107	-0.9765968253040392	3.6490292810460407	0.2096956802669179	0.39475066893091204	0.196178683724305	-0.696872	5.241418	-0.4959210999999999
20211207_63610__124703__723::sa__hepg2__0	TTTTGGTCAAGTGGCGTCAAAAGCTAAAATCTCGTGTAACTAGCGACAGGTAGGGCAAAAATCACAGCTGTCGTCCAGAGTTCAAAGTCCATTTTCACCAGTCAACACAAGCAAAGGTAACCGGGCGCAGGAATGTCCAAAGGTCAATAAAGCAAAGAGAAAACGAATTTACCTATATGCCTATAGATGAGAGGTGTTGG	Simulated_Annealing	hepg2	0		-0.6467650447483551	1.52961350674734	-1.20324355036069	2.176378551495695	0.230715356309022	0.257542610791186	0.310658408270044	-0.6812116	5.3851337	-0.6636985
20211207_63610__124703__726::sa__hepg2__0	CGCTGCACCTTGACACATTACATGACGAACCTGCGAAGCAGGTTGTTTGAATCTCAGGCTGATCAGTCTAAGGATCAAAGTACACATGCTGTCAAACCTCATTCAAAGTCCAAAGTCCAAAGAGTAGGACTTGGTGTGAACCGAAAGATCAAAGGTCGAAAGGGGCCGTATAGATGCGTAGACTTTGGTGTGCAGTAAAT	Simulated_Annealing	hepg2	0		-0.64241109965189	1.97084081582853	-1.21478518084444	2.61325191548042	0.2288419771487869	0.295832071974973	0.2884834908417539	-0.6336931	6.026842	-0.6947139
20211207_63610__124703__729::sa__hepg2__0	GCTCTATTTCCACCTGTGGACTTTGGACCGTGTAAATCACATCTGGGTCCTAGTTACGGAATGTACAGTTCGGGCTAATCTGGGTCTGACTCAGCGATCCTGCTATCAATGTCAGGTTAATCATTAACGGACCTTACACCTGTCTGTTGGCCATGGCAACTTAAGCCAACCTTATTGTGCCCCCTGTGCGGAGGGCAACC	Simulated_Annealing	hepg2	0		-0.1034717435589119	3.679542909777661	-0.7021786564350861	3.7830146533365734	0.316503090590682	0.29299140665042306	0.35123744682908603	-0.76094586	7.572122	-0.79981
20211207_63610__124703__732::sa__hepg2__0	TGGGTTACTGGCGGGCCCATTGTGCTCTTCGAAATCACGACGGTGCAAATCTGGTTAATCATTAACCGGTGGGGAGGATGCTCAATCGGTTCAATGGGCACGTTATTCATTGACTTTGGATCACCTGAGGTGAGGTGGGGCGTCTCGTTGATGCTAGTTCTATGAGCACAGGTGTGGATCTGCCCCCGAACAGATTGACC	Simulated_Annealing	hepg2	0		-0.7108910330780349	0.637192012984244	-0.8280605951007791	1.3480830460622788	0.5473182109386979	0.1752903213903119	0.201010240740385	-1.2399621	5.9312544	-1.0163566
20211207_63610__124703__733::sa__hepg2__0	TGATTCACACATGGTTTCCATACCTAGCGTGTCGCCTGGTCAATCTCACTACTGGATCAAAGTTCAAAGTCCGCTATTGTCGTTGCTCGTATCAATTGAAGGCAGAAACAACAGTGATTTGTGTGGGTGGACTTTGAACCGGCTTATGCCGACAGCCATTGAGTAATATTGGCATCACACTACACCTGTGCAGGTGAATC	Simulated_Annealing	hepg2	0		-0.1469843976510809	1.91196831601396	-1.06120292981227	2.058952713665041	0.2061358091646039	0.211337576646722	0.427064456043116	-0.98652565	4.8896823	-0.9191921999999999
20211207_63610__124703__736::sa__hepg2__0	CCACCAGCTGTCAACCCTTGGTCGTCGATCGCAAATCAGTGGAGCTCGATGATGCCCACACGGCAAGGCGCGCTAAGTACCCGACCCGGTTAATCATTAACCGTATCCCGTGACCTCAATGACCTTTGAAGCTTGCCAGATTTGCTATGCCATCCTAACTAGGGCGTCCTTGGTTGATGGCATGCCTGATGCTCACATAT	Simulated_Annealing	hepg2	0		-0.3463969403471519	0.8470305135148659	-0.6870394347547889	1.1934274538620182	0.242089549017998	0.3876909613584099	0.5432177303530089	-0.7440549	4.6042510000000005	-0.7256949
20211207_63610__124703__740::sa__hepg2__0	TAACCTAAAGAGGTCTACGTACCTTGAGATGTGTCTCACTGGATCCACCTGTTAGGTTAATCATTAACCTGGCAGTCGTCCTATCCTCTCAGTCTTGGCGGTATTGGCTAGGTGTTTTGCCTTTGTAGTGGTCCTGATTTAGCGGCCAGGAATGTCCGGGATTTGCAATCAGGACTTTGTTCCCAGATGCAGGTGTGTAT	Simulated_Annealing	hepg2	0		-0.639700081638922	3.931150468325181	-1.3423085622316202	4.570850549964104	0.189910604204619	0.2814039855533	0.2064930591894789	-0.9823463	6.220209	-0.77159745
20211207_63610__124703__742::sa__hepg2__0	CGCTATTTGACCTCAACGATCGAACAGGTGTTCAGCAACCAGGCAGACGTTCAGGCAATTCCGAGTTAATGATTGACATGGGGTCCTACCCAGATTTGACCCTCACAGTGCTTCCCAGATTCAACCGCCTATGGAAATCGCATTCAATCACTGTTAGCTAATGATTAACCATCTGAGTAGAGTACCTGTTGGTTTAGCAT	Simulated_Annealing	hepg2	0		-0.6542930633774979	1.61877878990363	-0.863296913318627	2.2730718532811283	0.243927348989273	0.27055706385266604	0.3515732878200269	-1.1829278	4.9399223	-1.1126556
20211207_63610__124703__746::sa__hepg2__0	GTCCACACTTACTAGAGAATGAACCTTGCTTGGGTTGAATCGGCCCCCTGGTTAATCATTAACCTAGAGTCGTTTGGGTTACACCAATAGATATCGTGACTTTCATACTGCTAGGCAACTGCTGTGATTGCGTAGAGGTAAGGTGAAGAATAGCAATCTCAGGTGTGCACCTGCCGAACACACCTGTGCTCTTGATCAAT	Simulated_Annealing	hepg2	0		-0.3824429000086741	0.41590108448351504	-1.4980484073446598	0.7983439844921891	0.219588488862379	0.1992675756638839	0.426074597122019	-1.3781303999999999	6.5379157	-1.4939443000000001
20211207_63610__124703__750::sa__hepg2__0	CTTCGCTCATTGCATGGGGCCGAGGTCTAGAGGCAACATCCTGTGTAAACACTTTGAACTCTGGACCGTCCCTTACCACTACGATTCATCATAGCAGTAGCAACCACAGGAGTCAAAGATCAACTTACATAGCGTTGACAGTGATTGCTAGTGGTACGCCTGGCATGCATGGACTTTGGCACCGCCGGACATTTGCATGG	Simulated_Annealing	hepg2	0									0.018232167	5.2536597	-0.2374607
20211207_63610__124703__754::sa__hepg2__0	TATGGTACGTTGACTGACAAGTGCCTGCCTAGTTTAGTCCTTACCTTGATTGAGTACGAAATCTGGCCAGGCTTACTCCGTGCTTGTTTGAGCTAGGGACTGAATCATGGCTAGAACCGTGCAATACGATAGAGGTTAATCATTTACCAAGGTATGACCAAGTACTCCAACAGGGTGGCAGGTACGGGCCACACAAATGG	Simulated_Annealing	hepg2	0		-0.576241735893291	2.2299251983553	-0.984421660581997	2.8061669342485898	0.21178257775222	0.3122333802899519	0.264193128593601	-0.627076	5.8647019999999985	-0.6094246999999999
20211207_63610__124703__755::sa__hepg2__0	CTCAGTTAATTATTAACATTACCTGTGTGTACATCCAATTGATGCGAAAAGAATGAGTCATTTTAGAGGTAGGCAAATTGCACTGGTCTTAGGGGTCAAATCACGGCTGTCAACACCTGCTGGTGAGACAGTAACCCTTTGGCATTTACGTGGCATTAGCCCGTCACCAGGTAGTTAATAATTACCTATCCCTAAGTTGG	Simulated_Annealing	hepg2	0		-0.6019495076727099	2.9656941427362997	-0.9325945940621141	3.56764365040901	0.194683202974856	0.243618238115379	0.154295807249646	-0.90226036	5.8886757	-0.8136085
20211207_63610__124703__759::sa__hepg2__0	GTTTCAGTCCAAAGATGCCTATGGTTAATCATTAACTTGAAGAGCGCACCAACGACCAACTGTGTATTAGTAGCATTGATTATGGGGAACTAGGCTGATTCAATCATGGACTGCAGGTGTATCATTAGTCTATGCCTCTACCTTACATTGACCTTGGGGATAAAGTCCAACAAACATGAGTATTGGAATCTCGAGCAAAT	Simulated_Annealing	hepg2	0		-0.5318672194787539	1.73911178027683	-1.12977037810975	2.270978999755584	0.191372846113026	0.27593261550704	0.2033094963479	-1.0962492	6.4735947	-1.0698465
20211207_63610__124703__761::sa__hepg2__0	TAGCGCGACTCCCACCTGCCAGGACTTAGAGCCGTCCAAATCAGAGTCCACCATAGTCAAACACCTGGTAAATATTTACTCTTCCCACGTTAAAGTCTTCAAACTGAGATTTGCGCACTGTGACCCACCTACTTTAAAGAGATCAAGTATTTACCTTACCTTCTGGGCAAAGTCCAGGAAACCTGACTAGATTAATAAAG	Simulated_Annealing	hepg2	0		-0.475202160772485	4.42929807767649	-0.637643564192129	4.904500238448975	0.675789917112067	0.274742808534997	0.5761179751883629	-0.54282594	4.9258375	-0.5343443
20211207_63610__124703__763::sa__hepg2__0	CAAGGCGTAACCGTTTGCACTGCTCAGATTGAGGTTGGCCCTAAGGAGTGCTCGAGCCTTGAAATTGGTGTCTCCAGTGACAAGTTGATCCTTGACCCTATTATGCTGAGTGGGTAATCATTAACGACTTAGCGAACTTTGGTCCTTCCCATAGCTCATCCGTACAGCACAAACACCCTTTAGTGTCCATCAAAGATACC	Simulated_Annealing	hepg2	0		-0.6759321475012501	5.10125156367904	-0.388966850135905	5.4902184138149455	0.238628707922845	0.322139541724153	0.302695186468839	-0.5319894000000001	5.0600863	-0.43814808
20211207_63610__124703__765::sa__hepg2__0	CACCACAACCTGTTACGGTTTTACACCTGATCAGCTGCGATGCTAGTTAATTATTAACCGATGGTATACGAGACACTTACAAAGGGAGTTTGTCGCTTCACCATAAATCTGGTTTGACACTAGTTATTGATTAACCTACCCTGATTTGTCATGCCCAATCAACCATAACCGGCAGGTGCAGAACCTGGCAAATGCCAGGA	Simulated_Annealing	hepg2	0		-0.544723240868769	1.7720913843811297	-1.09101948593888	2.316814625249899	0.2931350035876119	0.20528605200449102	0.4866299264232621	-1.0339527	6.782764	-0.99625266
20211207_63610__124703__766::sa__hepg2__0	ATGAAGGACCAAGGTTGGATTAGTTAATCATTAACCAGTACCATCCTTATAACCTTGCACAAACAGCTATATGCAGGCCACGGTAGGTCTTCAGGAACTGTTCGGAACGACAGTTGACCGTGAGTTCATTAGGAGTCGTCGTCGTTCCACCTTCCTAATACGTGCAGGTTCACCTACAGGTGCATTGCACACAGGTAAAT	Simulated_Annealing	hepg2	0		-0.893903582336467	1.38071100947061	-1.3273454426908702	2.2746145918070773	0.230493944356318	0.22397684888674	0.26512268445625803	-0.9413451999999999	5.1499367	-1.0834559
20211207_63610__124703__775::sa__hepg2__0	TACAGGTGTTCCGGGGGTCAGATTTACAAGTCACGCACAGTCTTCTGTAGCAGGTGATACGGTTCCGAATAAAAATGCCACACCAGATGAATCACGACCTTGTCTGAACCCTTCAGGTGAATAATTAACCGGTTTCAGCGTCAAAGGCTGTTTGTCTAGTGCCAAGGTCACACCAAGAATGATGCTATTGGTGCCAGTGC	Simulated_Annealing	hepg2	0		-0.33186554240918	4.18150504350046	-1.2303031835926102	4.51337058590964	0.227960789064493	0.252761973909625	0.26761038686164	-0.8525155000000001	5.2157434999999985	-0.875403
20211207_63610__124703__777::sa__hepg2__0	TTCTATATTAGGCATGAAGCAGTTATCACCTGTTAATTATTAACCAGGATCGTCGTTTGGCAACTGAACTACACCAGCGTTGACCCAAGTTTACGCTGTGTACCTTGCACCCTTGTGGCAAAGAGCCATCGCGTGTGACAGCCAGTGATGCGTCTTACCCATACCTGCGCTACATCGTCCCGACTTGGACGTAATTAAAT	Simulated_Annealing	hepg2	0		-0.4282097025627361	3.28117351080468	-0.288988250839597	3.5701617616442767	0.301530789690803	0.255710673560907	0.339872553161721	-0.8057749	5.142633	-0.8432529000000001
20211207_63610__124703__778::sa__hepg2__0	ATAGCCTGAGTCGTTAATGATTAACGAATGGTGCAGCGATTGCCAAGGAGTGTCACGCTAATGTTGCCAAACAGGCGTCCTGACAGTTACTCCATGACTGAGGCCACTGTGTAGCAATGGGTGCATCTCAGGTTAATGATTAACCATCATATGGAGTGCCAGTCGAAATCGTTATGCCAATCGAGGGCGTCTTACCTGCA	Simulated_Annealing	hepg2	0		-0.295361007601049	2.01278566775175	-0.64571050359213	2.308146675352799	0.194463505780688	0.3099566509741889	0.232300549369349	-0.71082354	7.378193	-0.8581873
20211207_63610__124703__780::sa__hepg2__0	GGTGAGAGTCAACAGGTTCGAAGGCATTACCGTCTAGTGAATCACAGCTGTTAATCATTAACTAGCCCTGGGCAAGGACAAATTGGCATATGGACCTAGGGTACGGGTTGGGATTGATGTCAATAAGACTGGAGCATCGGTTCAGTACACCTGTGCCAGAAGTCTCCTGCAGTGATTGATTCAATCACAGGTGCAAAGTC	Simulated_Annealing	hepg2	0		-0.780179709486461	1.96154618972113	-0.9940596176124079	2.741725899207591	0.2355833580678489	0.1952189506949288	0.25489407507239603	-1.5813042	5.9013267	-1.4657183
20211207_63610__124703__785::sa__hepg2__0	GACCGGGCACTCAATGCCAACTACCCGTTCATCTAGGGTACTCCAAGGAACCAGGTTAATGATTAACTCTAGCTAGACTCAACGGCCAGATCACAGGAGGCATAGCGTCCTTTGGACCTTGGCCGTGATTTTTAAGGACGAATCGTACCACACCTAGGCGATGGCCTGAGGCATGTGGGACTCACCTGTCGCCTTAGGAG	Simulated_Annealing	hepg2	0		-0.281744121748253	2.50605350220308	-1.28342537662097	2.787797623951333	0.2639967978311749	0.2212981817559639	0.4131713243142779	-0.98372245	5.65819	-0.8915472
20211207_63610__124703__787::sa__hepg2__0	TACCTGTTAGTCGACACTGGCGCTTTGGAGCGCGTACCCATAGAGGTTGAAAGGTTCAGTTAATCATTAACTGGAACCCCTCCTCCCATGACATGATTTCACACCCGGGACCCAGACCTCAAGCATATTGATACACAGTGTGTAATTGCGCACATCCCGCCTAGGTGTGAACTGGGGTACCAAGGTCAGATAACATAAAT	Simulated_Annealing	hepg2	0		-0.3625065697500479	0.5687920524501501	-0.6357053668049399	0.931298622200198	0.290947336226523	0.270943845864567	0.457863280844976	-1.0066116	4.8418665	-0.9378289000000001
20211207_63610__124703__791::sa__hepg2__0	TGGATAAATCTGTGCCACTAGTCACGCACCTGTCGCCCGGCTCCCGGTGGCCACAGTCTAATCACATCTAAAGGTTGGTGTATGGCAATGTTATGTGCAATACCTGTGCCAGGGGGCATCCTACTGGGCAATGACCACTAAGTGAGTTCAAAGTCCGCCAAAGGAGCTATTTGTAGGTTAATCATTAACTCCCTCAGGTA	Simulated_Annealing	hepg2	0		-0.6884531645791521	3.72059494380552	-1.75246163472645	4.409048108384672	0.2364592697798199	0.308085833663547	0.475657555922406	-1.0125098	5.9232264	-1.1291634
20211207_63610__124703__794::sa__hepg2__0	TGAGCCTTGGACCCTGGTCATTCCTGACCAGAATGAGATAGCTGGTTAATCATTAACGAAGGGGACCACAGACTTGCATCCCATTTGATAGGCAATGTAGCGATCACCTGTCAGTGTGGCAACTTACGTAGTGATTTATAACACCTGCCGGGGAATTACCCGCTGTGTCACTTGCACCTTATGCCCGAAAGGCAATAAAT	Simulated_Annealing	hepg2	0		-0.6426162153033411	2.2475252210594903	-1.0776762274707	2.8901414363628315	0.19350561968069502	0.21890222730704	0.16435399798018	-1.1552672	5.7664747000000025	-1.1332813999999998
20211207_63610__124703__800::sa__hepg2__0	CGAAGACCTGGATAACACCTGTGCGATGGTCAACCATAACACCTGCCCAACTCATGGTGCTAAGGACAATGTCCGCGGGGGCATATCAATGAGCTCAGCGGTGACCTTTGAACCTAGTATTTGACTATTGACTTTGTTCAGGTCACCAAATCAAACAGCGGGTGCCTTATTGATGTTAACGCACATCACATCGCACAAAT	Simulated_Annealing	hepg2	0		-0.95019383876159	1.68252628364999	-0.706053958597299	2.388580242247289	0.2224946243421779	0.22202118585387803	0.2322093659583519	-0.9864898000000001	4.5456448	-0.99938524
20211207_63610__124703__807::sa__hepg2__0	CAAGTCGCGATCCTAGCATTGTTTAATCTCAGGTGCCTGAATGAGTACTATACGGTAAATCAGTGCTACACCTGCGTGTTGCAAACACAAGCCAAGGTAGTGATTCATTTGGCCTTTGGACGCTCTTTATCTGAGTTTCCTACACTTGGTTCAAAGGTGACCTTTGAACCGTGAAACATTGATACCATGTGTGCCCGCTA	Simulated_Annealing	hepg2	0		-0.6493271565737609	3.3127636461392798	-0.57807188088866	3.8908355270279413	0.21626300733287301	0.31655960774826003	0.18958751245339103	-0.6886492	5.5497303	-0.73604393
20211207_63610__124703__808::sa__hepg2__0	GCACGCACTGATTGAGTTACTCATTAACCGCGAACACCTGTTTGCATCTGCGGAATACTGATGCTCGACAGCTCAATCACTGCGAGTAAGTTAATGATTAACTCCACCACGAGTCAAAATCTCGGCCCCCTCTTACCCATAGATATAGGTCATGGGTAGGCAATCGCATGCGGGCACTGATTTACCTTCGACGTCGAGCG	Simulated_Annealing	hepg2	0		-0.6783515920584829	1.1176717141613	-1.3629867581256399	1.7960233062197828	0.3050783065384589	0.201970616477181	0.456236490281322	-1.8028691000000003	4.9656296	-1.5200619
20211207_63610__124703__810::sa__hepg2__0	TTAGAGCAATCCCCGTAGTCACACCGTTTAATGATTAGCAGTGATTCAGAGTTTCGCGCAACACCTGACTAAAGTCCAACAGTTGTCGTATGCCCACACCCATCAGCATGACCAAAGTCCACTCGGTGGTACATAGTACCTTATTCAATAGTAGCCGTCAATAGTGCTAGTTAGACATTAACCTTGACAGGTACGGTGGG	Simulated_Annealing	hepg2	0		-1.5680897773662401	5.8843804504478205	-2.0911252257820903	7.452470227814063	3.93716983476798	0.7371655894606909	3.93716983476798	-1.0826323	5.6032367	-1.1795208000000001
20211207_63610__124703__818::sa__hepg2__0	CACTGGTTGGCACGTATCTGATGCGACCAGATTCGTGGACTTTGGACCGGGGGAAGCTGTGATTGCCTTCAACGGTTACTCATTAATTACACACCTGCCGATGCCTGATTATGGTAACCTACACAGTAACTCCATCAATCAGGGCAGGTGTGCTTCAACATACCTGAACCAATACCTTAGGCACCCATGAGGTCCCGGAT	Simulated_Annealing	hepg2	0		-0.8667416979421121	1.01620064206262	-1.05763382307291	1.882942340004732	0.319557015755822	0.2317736829007939	0.4701043940825421	-1.1941919	3.662918	-1.2473383
20211207_63610__124703__820::sa__hepg2__0	GACTTTGAACGTTTATTGACACATGGTAGAGGGTGACTCAATCTCAACATTCCAGTCTAAGGCTCAAATCACTGACGTTGATTTGCCAGACACAGTTGGGTTAGCTTCAAATAGGTAAGGTGCCAATCCTATTCAAACACTAACTGTCAGTCCCAAGGGCCAAAGTCCAACCAGTTGCCAGCTGTCAACATGCCATGGGC	Simulated_Annealing	hepg2	0		-0.7533556876483509	3.41660843383938	-0.960309450784741	4.169964121487731	0.7085414457292859	0.333060212906078	0.2961972894901249	-0.86552703	6.0260024	-0.9792056
20211207_63610__124703__829::sa__hepg2__0	CCTAGGGTGCCGCATGAATCACAGCTGTGATTTAGGCGTGGCGGTTAATGATTAACCTAGGCGTTTTCCACGCCACACGATATTTGCAGTATAAGCCCTCAGTTAATAATTTACTAGCGTTAATGTTAGGTATAATAGTACCTGACCCATCACATAGTAATTTCAGGCAGGTGCAGGTGACACCAGTCTAATGACAGGTG	Simulated_Annealing	hepg2	0		0.0	4.08537948119052	0.0	4.08537948119052	4.08040491892634	3.96007699185323	4.08040491892634	-1.5186819999999999	5.0289335	-1.318953
20211207_63610__124703__830::sa__hepg2__0	TAATCATCGGTTCTAGGTGATGCCCATACTCAACTCCACTCATTGATCGTGCAGGTGCAAAGTCCATGGCCCCATGTCTGCGCCCCCGGGTAAATGAATGAGTCCGTTGTGTTTACCAAAGCTGGACTTTGGTCTTGATTAATAGTGGGGGCAGGTGAGAGTTTCGCAATCACAGCCATTCCCTCCAATATGTAGAACTT	Simulated_Annealing	hepg2	0		-0.136420053452829	4.74922968684419	-1.3539934598344199	4.885649740297018	0.364966753382189	0.348345263669125	0.796641702627999	-0.75155675	5.182661	-0.86381435
20211207_63610__124703__831::sa__hepg2__0	TCGAGTTCAAAGGTCAATCTCGGTTATCACTTCGATGGTTACACATTAACCCAAGGTCACTACACATCCTTTGACCTAAATCAGGGCAACGCATAGCACCTTGGCCAGCTTCCCAAGGTGGCATACACAACGTCCACTAGGTAAACCTCCAGCTGGACTTTGCCCACCTGCGGGTTACACAACAGGTGGCATAACCCCAC	Simulated_Annealing	hepg2	0		-0.901529950875947	3.86543664609125	-1.32235371825257	4.7669665969671975	0.209009428017224	0.3825997025548521	0.207653433617162	-1.3916978000000002	5.61792	-1.3911414
20211207_63610__124703__832::sa__hepg2__0	TAGCATGGCATGTATGACCTTTGGACCGGTGACACAGCTGTGATTACCGGTTTAAGTATGCAATCACAGATTCAGCAGGGCACACTTTGGTCTTTGATGTCATGTCCAATGTCATAGATTGGTCTCGGAGACTAATCAAATAATTGCTTTCACTGAGTGACCTGCCCCTCCGGTCCGTCGGTGATTCAGGTGCCCTTGAT	Simulated_Annealing	hepg2	0		-0.362510329223736	3.95945304956021	-0.5280855259457079	4.321963378783946	0.210629260595345	0.265420102427804	0.320087073787668	-0.78540266	4.633898	-0.75151634
20211207_63610__124703__834::sa__hepg2__0	CACGTGCATACTAAGTTACACCGTATAAATCTGAGTCATGTCGTGATTTCGAATGCACCTGTTTACTCACCCAATATGAGGTCAAAGCTGTTGACTCAAGAAAAATCAACTCCCGCCGTTAGCAGGGGCAAAGTCCACCAGCTTTGATCTTTTTACCCCCTGCACCCATCAGTGTGGACCACACCTGTTGCTGACGGGTA	Simulated_Annealing	hepg2	0		-0.881511019253516	4.4900063821074925	-1.28377969717373	5.3715174013610065	0.386576452677964	0.270708701650802	0.664859431750396	-0.80882484	4.528217	-0.89429986
20211207_63610__124703__837::sa__hepg2__0	TTTCCACGCGACGCATAATAATTCTGGCCCTGTGCTGATGCCACACCCGGGAGTTGAGGGATGGGACGTCTTCAATAGGTACTAGCATCATACATCCTAGACTCCTACGGTAAATCATACATGACTTCATTTCTTAGCCTTGAGCTTTGATCTACCTGAAGGTTAATCATTAACTAGTAATGACCTTACGCCCCCAAAAT	Simulated_Annealing	hepg2	0		-0.6494141594822199	4.38979509541029	-1.22704444290399	5.039209254892509	0.2173330739620619	0.29185883427541803	0.24769701704961603	-0.74847233	5.970166000000001	-0.68715954
20211207_63610__124703__841::sa__hepg2__0	GGTTAATCATTCCCAGGTCCCATCCTAAGTTTGTACGGTAAATAGGTCAGATGTCGTGGTTGAACCTCGGCTTGTTAATCATTAACCACTCACAGATTCCTGTTACCTTGCAATCAACCACAGCTGGACGTCTGTGAGAGTCCTTACGGTAGATGACAAGCCCCACCTGCACGGTTCACAGGTATTCACACCTGGCACCT	Simulated_Annealing	hepg2	0		-0.669139613281049	3.6400540381639903	-1.7034474076187802	4.309193651445038	0.393569442311079	0.305473033855304	0.60774719159691	-0.7043015	6.109643	-0.8765491
20211207_63610__124703__842::sa__hepg2__0	CCTCGCGCACTTGTGCCAGTGTTGCGGGACGGTTGCACCTTTGGTTACATATTGACAGAGACTCAGGGCGAACTTTGAGCTTTGATTTGGATACTACCAATCCCTTATTGACATTGGGTGACTAAAGGGCACAAGCCTCGCCGTTCGCACTTTGATCTTTACTAGATGCCCATAGGTAGATGATGTTATAGTCACTCAAT	Simulated_Annealing	hepg2	0		-0.438395739538187	5.4926826945507	-0.822635396116423	5.931078434088888	0.260124652101216	0.320757503029893	0.329081733871655	-0.8464966999999999	5.3608637	-0.706831
20211207_63610__124703__844::sa__hepg2__0	GCCTTGCTGGCGCCGATAAATCCCGTCACCCGATGAGCATGATTTGCAAACCTGATGCGAAGCAGGTGCCTTACTGGGAAGCCCGGGTTCCCTCAGCAATCAACCAGATAGGTTCATAACCGATTAGTTAATCATTAACCAGATAAACCCTTAGCTCTAGGGTTCCATGTTCTTGTTGGTAGACACTAAGGACAGAATGG	Simulated_Annealing	hepg2	0		0.20955094761057802	2.1433411358387398	-0.3817218204097979	1.9337901882281625	0.1940439895424839	0.33973777758354	0.363075175963266	-0.6550739999999999	6.4937353	-0.72330844
20211207_63610__124703__845::sa__hepg2__0	CAGTGATTGCGGCCTGATGAGCAATCTGTGCACTCAAAATGTGCTTACATAATACCCGGAAAGTTCGCGCTTTGATCTGGTTAATCAGTAACCAAGGTTAGCTCTTAGTGGGCAATCACCTGCTCACTCACTATGGAACCGCCGGTTAGTCTTGATGCCATCGCAGACCCAAGCGGGATAGCGCACCTGCACCTGATGCC	Simulated_Annealing	hepg2	0		-0.608172669958157	3.1525678818689595	-0.704721195801736	3.7607405518271166	0.307075977011167	0.25063522293262	0.3917706554425229	-0.85550416	6.0343475	-0.7927715999999999
20211207_63610__124703__848::sa__hepg2__0	GAAACGGCGACAGGTGGGTAACGCAGATACCGTTTGCTTAAATCTCAGTCACCCAACCGATTGTCAGACTGTTCACCTGATCCGGGTTTAATTATCAGACCAACCGCCAAAGATGACTAATCACGTCCATTCACCCGAACCTTGACCTCTTTGAAGGTCTCAACTCAGTAGATCAAACACCACCTTTGAACAGGTACACT	Simulated_Annealing	hepg2	0		-0.871990538813141	3.7986091547042995	-1.03698339307865	4.670599693517441	0.22810757530862902	0.25813131955794	0.398992102222368	-0.7712758000000001	4.766248	-0.77178967
20211207_63610__124703__851::sa__hepg2__0	TCCCTTGAGCTATTCGTGCTATCAGAGTATGGCACCATTGTTGCGAGGCCGGTTAATCATTAACCCTGATTTTGTACACAAGCCCGTATGACCCGACAGACCCTAGATGGACTTAGCCCTACAGTTAGATAAAAGCCACTCCGCCCTCGGGCACTACAGGTGTGCCGCGCAGGTGAACGGTATCTCAGCGGTCGGTGAAT	Simulated_Annealing	hepg2	0		-0.732490359796445	2.38305117306923	-1.88117141924256	3.115541532865675	0.244391187939822	0.220736212012718	0.589633493397826	-0.9063618	6.1570263	-1.1321181999999999
20211207_63610__124703__852::sa__hepg2__0	TCGAGGTGCCAACCCTATCGCATGTTAGTCACGGCGCTGGACTTTTGCCCAAAATCACTTATCGGGACCAGGGTTAATGATTAACACCATATACCCGCTTGGCAATCACTGCCCCGTACTAAACGGCCGTGACTTGCAATGTCTAGAGCATCGGCAAATGTCAATTATTAACTAGGCATGAACCACCTGTGGGCATGCCA	Simulated_Annealing	hepg2	0		-0.4779203736931839	3.2971075387825697	-0.5251200773884489	3.7750279124757538	0.228905586159682	0.244830728650967	0.271018216327283	-1.1385713	5.9033555999999985	-1.1848178
20211207_63610__124703__854::sa__hepg2__0	GCTCGTACCATCTGTCCATCCAATGCATGAATGCTGCGGTCAGGTTAATCATTAACGAGACAGACTTTAAGCCTGGCACAGGGCAAACATTGATGTGGCACATAATATTATTTTGCAGTTTGGCACATTAGGGATACAGTCAAGCTCTTGGGTCATACTTACATGGTAGGATACAGGTGGTTGGCACAGACAGGGGCTAC	Simulated_Annealing	hepg2	0		-0.4106308669272	0.4475592442498139	-0.8345155448003181	0.8581901111770139	0.197039800921471	0.1731822706910289	0.271298809276602	-0.76644707	4.815415	-1.0158106
20211207_63610__124703__856::sa__hepg2__0	CCATTCAAGCGCTACCTTCGACGGTATGTTCCATCATATGCCGCCCTAACTCGGTATCACGCTGCAACCTACTATCATGTCCTGAATGGGTATTATAAAGTTGCTAAACACCATGTCAGCAGTCTGCAATCTGACGGTTAATCATTAACCTAGGTTACTAAGGTCGAAGTGGGGGGACTGGTGGGCATGGCACCTGCAAT	Simulated_Annealing	hepg2	0		-0.3612253656319169	2.0934656300595003	-1.1758409552928502	2.4546909956914167	0.213489066561064	0.2611220689457	0.29853360999406503	-0.90920556	5.954894	-0.91663325
20211207_63610__124703__857::sa__hepg2__0	GCAGGTAACCAGGCGTTGAAAGGCCAGAGCTTGACAGGAGATGCTCTCAGTTGCAGCAGCAGAGCTTGGTTAATGATTAACTCAATCTGAGCTCAGGCAACCAATGTTGATAGGATACAAACAAGTCAGATCTGCACAAGTGTGTGGGAGGCGGTGAATCCAATGCACCTGACCAGCAGGTAGTCAGTGGAACAGATTTG	Simulated_Annealing	hepg2	0		-0.607848441739635	0.843733336255981	-1.36127138382354	1.451581777995616	0.199570971719327	0.214794339072282	0.1557610856801269	-1.1764214	5.4562902	-1.1604543999999999
20211207_63610__124703__859::sa__hepg2__0	TCATAGCAATGCCCATACCATGTTTGCTTTGGACCAAAGTCCATGAACACACCTGAGCCCAGAAGCGCTCCCGATTAATCATTGATCAAAGGTCAATTGTATTTTTGTGGTACATATCATGGCAAACAGTATCCTATTGATTGTAAACCAGACAAGGTGAGTGAGGAACCGTGATTTTTAAATGGGCTAAACGTTTGGTC	Simulated_Annealing	hepg2	0		-0.2293417225258949	3.40705909170416	-0.601397960788079	3.636400814230055	0.295641824604072	0.2202840229636688	0.450844215774749	-0.7966535	4.8610888	-0.7684827
20211207_63610__124703__862::sa__hepg2__0	TTCAGCATCTCACCTGTACAAGGAGGCGTGCTGACACCTCTATACTCATAGACAGGTGGAGCAAAGTTCAGTGAATTATTAACCAAGGATGGCCAACGGACCATGCTGGAAAGAACATGGTACTTTGCCGTGGACTGCACTGCTTACCTAGGTTAATAATTTATTGGTTCTGGGAAGAGTCCAGATTGCCGATATTCAAT	Simulated_Annealing	hepg2	0		-0.338907003717763	1.80406623119406	-1.19425618257907	2.142973234911824	0.18061320888628	0.255505882028067	0.228906118905614	-1.2103739	4.472698	-1.151422
20211207_63610__124703__864::sa__hepg2__0	ACCTTTGATCCTGCTGAGATTGACGGCCACCCTGTATTTAGTTATTCATTAACCAAAGGGTCGGACTCTTGTATTAGGAAGCAATGCAGGCAGCCCAAGGAACCCCAACTGTATGATCGACATATCCAAATTAGGCCAGGGGTACCAATACCCGCGTGATGTGCCCATCCTTTATCTTGGCACCTAGGTCGTGGTCCGGC	Simulated_Annealing	hepg2	0		0.0561359836932311	3.6695494527727996	-0.5924003085625339	3.613413469079569	0.2192081506377879	0.3401990281183379	0.298972618516261	-0.77111596	4.9213285	-0.7185458
20211207_63610__124703__870::sa__hepg2__0	TTGATGTACCAGAACCAAGGAACAACGTGCGGTCTCACATGTCGGTTAATCATTAACCCAGTAAACTGTGCGATCCTTGCCAAGAGTCCCCTTGGACCAAGTGGACTATCAACCCCAGGTTCCTACTCAGTAAACAGATAGTCCTCCTCACGGGCAGCAGGTGTTAAGGGCGGACTGGTAAATCACAGCCATGACATTCA	Simulated_Annealing	hepg2	0		-0.3963118437745611	2.90157523282726	-0.7860870210495071	3.297887076601821	0.423564895505181	0.323752599093327	0.4716394559433899	-0.9169373	5.448064	-0.9581668
20211207_63610__124703__871::sa__hepg2__0	AGGTCTATCCACACTGGTTAATAATCACCTAGTAGCTCAGACATCGAGAATGCATCATACTTGAGCTGACCTTATTTGCTGAGGCATGAAAGACTCATCCCATTCCAGAGACCGTTGCACACACCTGTAACATGAGCTCAGGCTAGACTTTGTTTACCAGGAAGTCAATAGAATCTTTGTCCTTGACATTTGCCCTCAAT	Simulated_Annealing	hepg2	0		0.0	4.085410438017919	0.0	4.085410438017919	4.0804049189543	3.96007699204864	4.0804049189543	-0.49371970000000004	5.22224	-0.5077063
20211207_63610__124703__873::sa__hepg2__0	AGTAGTCAATCATTAACCAGTCTCCCTACAAGTATTGATGATGCATTGCCGCCAATCTGCCACTTCGACAGCAGGTGAACTAACTGCACATTTTAGACCATTCAATCAGTGAGATGATATCACCTAAGTGATTAATCAATAACCAAAGTCCAAAGTACATCGATTATGTCAATAGCCCAGTGTGATAAATCCCGGCTATA	Simulated_Annealing	hepg2	0		-0.259951706462434	3.5588373187496503	-1.7741953302543998	3.818789025212084	0.23787084766575303	0.275202256609877	0.34358953235674605	-0.8774923000000001	7.693036	-0.9744258
20211207_63610__124703__876::sa__hepg2__0	CAGCCCGCGTCTCAGTTCGATAAGCCGGTAAATCAGTGCCTTGACTTTTGGTGGCGTGGCGCTCGACGATATCGCTGGTTAATAATTAACCCAAAGTCCGGCGTGGGCACTAATCGAGTATTACGCACCTGTTCTCCCTACCTTATGCTGCCAGATCACCTGTCATCACTCACCTGCATGAGGCTATTAATAATTAATTC	Simulated_Annealing	hepg2	0		-0.8053891318317701	0.0976223729362433	-1.83221296731693	0.9030115047680134	0.489298587342377	0.4671788061496649	0.7932094626320391	-0.92715013	5.090152	-1.1223929
20211207_63610__124703__877::sa__hepg2__0	GCAGTACCAAAGGCTAAATCACGGCAATTGAATTACCTGACAGGTGTATCGCTCCCACTTTGGGGTCAAATAAGTATCTGAACCGTGCTTCAATGAAGGTTAATCATTAACCACAGGAGTAAGCAAATACGATAATGGGCTCGACAGGTAAGCGCTAACGTCGTGGCAATAAATCACTGCCAACCCTCATACACCTGCAT	Simulated_Annealing	hepg2	0		-1.0226157554495	-0.678497628158606	-1.77701668796287	0.3441181272908938	0.247679974884978	0.302572665409989	0.2983192197532119	-1.6275711000000002	4.8896685	-1.5705808
20211207_63610__124703__881::sa__hepg2__0	GCACCTGTTAAGCAGACCTGTAATCACCTGTAAAGCGCAGAGGGGCGATACAAAATCTCAGCAGGCCACTTCCAAAGCATTTGAATGACCTCACACAGAACCCTTTGATCAGATTAGTTAATCATTAACCCTGGCTCGCTGAGTTGGCGTGCAGATTACACCTGTACAAATGGTCCTGAAACCCAAGGATAACAGGTGAG	Simulated_Annealing	hepg2	0		-0.472951006638659	1.07507107241365	-1.1712355864834598	1.5480220790523092	0.226336619642482	0.28159823449493604	0.256900621657102	-1.3367658000000002	6.160568	-1.4102694
20211207_63610__124703__882::sa__hepg2__0	GTCAATTTATCATGCATACGCCGCCCCAAGTCTATAACCGCACTGCTTGTCTCTAAATCAGAGCTCTGTTCTCGCCTATCTGATCAGGTGTCATCCGAATGGATATGCTCCATGATAAGTCCCACTAGAGCCAAAGTCCTAGGGTCTTAGTTAATCATTAACCTGTGAGCGCGAATAAATCCTGATAAGGGAATGCTTCA	Simulated_Annealing	hepg2	0		-0.0617239736712458	3.0831599631318	-0.759666092844245	3.1448839368030446	0.2436134288340719	0.34115030472505303	0.42825768656705604	-0.6813640000000001	6.4891815	-0.6740616
20211207_63610__124703__887::sa__hepg2__0	ACTTCGATATGGTTAATCATTAACTCAGATTGCTGTTTGACCCTCGCAAACTGGCCACCCATGAACTACATGCTTAGCCTTCATACTAGCGGTTGCTATATAATTCACCTACGCTTCTGGGTTATGATCTTTGCCGTGATTTCAACACAGGTCGCGTGGGGAGACAGGTGTGCAGGACATCGCCTAGAGTTCTGACTAAT	Simulated_Annealing	hepg2	0		-0.140737624948537	2.3207253626640094	-0.788604843217062	2.4614629876125464	0.20724689668546104	0.249601924006368	0.234908616094781	-0.75242174	5.492017	-0.7325387
20211207_63610__124703__893::sa__hepg2__0	TTCCATCAAATATACGATGGACCGGCACACTGGGTTAATGATTAACGCCAATCACTGCCTTGCAAGCACACTTGGCCCATATTCGCGGTCGTCTAGGGACACCGACTGACAATCACAGCACGAGAATTGGAGTTAATCATTAACAATCATAGCGCCATCAGAATAGCACCTGCATCGCCTACACCTATGCGTAGGTGTAG	Simulated_Annealing	hepg2	0		-0.294140468476021	0.6867214340715	-0.7135589163985909	0.9808619025475208	0.2060407093616219	0.17356252027407001	0.427986358096181	-1.2133938999999998	4.691541	-1.3776635
20211207_63610__124703__894::sa__hepg2__0	CAAATCTCGGAACGTTACAGGCCTCAGGTAGGTCAAAGTCTAAATCAGAGCGCAACCTTTGATCTGCACGAGGTGATAAATCCAATGAGGCTTTCCATCTTGAATCTTTGCTGTCATGTTGACACAAGAGCGAAAAACCCTATTACGTCAATATTGGCTCAAGGGTGTTGTCCACCTGTGTAACACCTGAGGCACCATGC	Simulated_Annealing	hepg2	0		-0.339723391204474	0.714738960793918	-0.774949122295996	1.054462351998392	0.2019448598535499	0.20295652607177803	0.302716119298765	-1.0943018999999998	2.9779720000000003	-1.1560137
20211207_63610__124703__896::sa__hepg2__0	CACCGCTATAGAATTGCAGGTGGTAAGCTACGCTGGAGCGTTACAGGTGGACTTTGAACCGTAACTCAACGTACCTTTGATGGTCACTAATTATTTAAGCATGCATCAGGTAAACCAACGTTGTGTGCTAAGGTGCGCTCATTCTCTCATAGCACGTTAGTGATGTTTGCTCATGGTTAGGGTCCAAAGTCCGAATAAAT	Simulated_Annealing	hepg2	0		-0.0435530109123678	3.4624702613043397	-0.8085780318609591	3.506023272216708	0.200295380716879	0.21557761369102102	0.269765323228729	-1.0921006000000002	5.341631	-1.1489935
20211207_63610__124703__897::sa__hepg2__0	GTTAAATATTTGCTCAGAGCGGGTGGCACCAGACCAAAGTCCAAGGAAATATTGATCCACTCATAAGACAATGTCAATTGCAGATAGTCATTGGACACATTCGAGAGGTTTAAAGTCCTTTGGTGCAGGGACTCGGGTGAATCACGGTCAATAATTAGTAGGCAATCTCAGCTTTATGGTCTGTGCACCTGTTGGGTACG	Simulated_Annealing	hepg2	0		-0.548169634373594	4.74622376522714	-1.5914273209021499	5.294393399600733	0.7609951212624679	0.2832059585476369	1.48919194386341	-1.0399053	5.0046706	-0.9797845
20211207_63610__124703__902::sa__hepg2__0	CGCTAATCAATCACGTCTGCTCACTCGTTCCAAAAGAGTTCTCGTCCTCATACAGAGTTGCCATTGACATAATGCCGCCTGCCCTTAACAAACATTATCTAAAAGGTCAAACAACCACAAAGTGCCCTTTGAACCCTGAAGCAAACAGAGCGGTGACTCAGATTTACCTGTGTACCAAAAGCAAGGTGCTGGAGTGGTAT	Simulated_Annealing	hepg2	0		-0.8407064073934029	1.9564059665471598	-0.8680606010686651	2.7971123739405632	0.31751304087195803	0.189722741040762	0.3349578939341419	-1.0020262	5.4433565	-0.9929031999999999
20211207_63610__124703__908::sa__hepg2__0	CTCAGGTGAGCGGATCTGTATGGGAACACACCTGTCACGCTGCACAGCTACCTCAAAACAATTATTTACTGATCACATCTTAGGTCATCGATCGGAGATGTCAAGCTAATCATTAACCCGAGCAGTGATTCACTAGAGCGAGGGCCACAGCGCACCCAGATTGTTAATCATTTACTTTATCGCACCTGAGGGCAATAAAT	Simulated_Annealing	hepg2	0									-1.5282034	6.2626343	-1.3202956
20211207_63610__124703__909::sa__hepg2__0	TCGAAGTGCAGGTGTGTTTCCGACCTGGGATGCTGGTGCTAAATGGGTTCCCGCAACTAACCTGGTTAATCATTAACCTGTAGCCCGCCCCCGGTGAATTCAATCTCAATCAGTGCAGCCCATACACGATCAAGACCACAAAGCTTATCTGGCTACAAACATTAAAGGGTAAGCACAGGTGCATTACACAGGTAAAGTAA	Simulated_Annealing	hepg2	0		-0.85032402316842	-0.23997813749007102	-1.8361564948501101	0.610345885678349	0.216076484667814	0.24080948528911603	0.5522990264657429	-1.1265258	5.7731133	-1.2745004999999998
20211207_63610__124703__910::sa__hepg2__0	TCCCATAACAGCTAACAAATACAGGGCATTGGACTTTGCACCTGTGCAAGGTGCGTCAGGGCGTAAGAATTCAAAGTCCACTTTTCATCTAAGTATGCAGTATTTACACTGGGGTCGTAGCAGTGATTTGTGCGCGGGCATCTCCCGCTTGTTATGCAACGGTAACCTTACCTCACCTGCGTCGCGTGAATAATGCCCAC	Simulated_Annealing	hepg2	0		-1.06244062206122	3.1422208176030897	-1.07550364773187	4.20466143966431	0.318879117470363	0.2092312983766039	0.361209264212825	-0.9076158999999999	5.9623117	-0.9378004000000001
20211207_63610__124703__912::sa__hepg2__0	GATGCAATGTGCCATGCCTCAGCCAGATCGGCTTGTCCCACCATCCGCGAACCGGGGCTGTCCACATTCGAGTTAATCATTAACCAATCTGGCCAAGGGGCATTTCAAGGTCAGATCTTTGATAACATATCTGCCCGCATATGAGCAACACCGTTGCCGAACCGTGATTGCAAGGTGTTTCCATGGGGATTGTTCGACGG	Simulated_Annealing	hepg2	0		-0.0750960234083593	1.1057290825644701	-1.3841179108247301	1.1808251059728292	0.65482090040156	0.3936511760057671	1.44454845933103	-0.7406071	5.8713627	-0.6600036
20211207_63610__124703__914::sa__hepg2__0	CGAGACGTCACACCTAGAGAACCGCGTCCGCACACACAGTAGGTGTAGGCATGAATCGCATCGGATCAATCACTGAATCACAGTCAGCGATTTAACCAAAGGTTAACCTAGTTAAACATTAACCATCAACATACTTTCCAAGCGGTGCATAGTTCAGGTGCAGGTCAACAGGTGATGCACTCGTCAAAGGTGCACTTCAA	Simulated_Annealing	hepg2	0		0.0704131976973909	4.13378836222355	-1.20821008257106	4.063375164526159	0.366499287208701	0.202222951162952	0.44220163988041705	-1.0856493	6.309533	-1.1739396
20211207_63610__124703__915::sa__hepg2__0	CTATAACAGTGTAGCCCTTATTACGTACGATCAATCAGGTGTAAATCCTTGTGGTGCGTAACCTTTGACCTTGATTTGATGTTTGAACTCCAAAGCCAGTATGTACCTTATGATACAGGCTCAACAATGAAGCATTGTTGACCTCCACACTCACTCAGTGCCCGACCACGAGACTGACAGTGCCCTTTGATCTTGCCCAA	Simulated_Annealing	hepg2	0		-0.8051428496964531	4.35805747399639	-0.607337151538323	4.965394625534714	0.345962987920973	0.305632672632539	0.548402354026505	-0.58960277	5.4270535	-0.57559085
20211207_63610__124703__916::sa__hepg2__0	CCACAAAGGCTACGTCTCTACAAAAGTGGTTTCTCAACGTAGGTGCCCCAGACAGGTGCTGTCCACGCGCCGGGATAGTCTTAGCCCATAAGACCCTCTCGTGCTTTAGGCTCTAAAGTAGCCACCCAAAGGGACCTTTGATCTTTCCACTGGTTAATGAGCGGCTGGATGGTAGGCGGGCAACAATGCCACCTTTGTTT	Simulated_Annealing	hepg2	0		0.0175507715120912	3.708175099951141	0.5776768712103929	3.1304982287407483	0.220588998533215	0.3622032967232179	0.144143054725823	-0.37677467	4.0723505	-0.4958172000000001
20211207_63610__124703__917::sa__hepg2__0	GCCTCATACGGTCAAAGGCTTTATTATGTCACGACGACTCACCTGTGACTCAGGACAAATCAGTGAATCACGCCTCAAGAGCAGCGATTTGGACATATGAGTTGATAATTGGTTAACCACAATGATGAAACCACAGGTGAGCGCAGAGGTGTGCTTGCGAACCTGACCTTTGTACCCGCAGGCTCAAGTACAGGTAGAAT	Simulated_Annealing	hepg2	0		-0.412132222442673	1.22529219683524	-0.853738093406245	1.637424419277913	0.2110606616596988	0.219096930636811	0.155720958070544	-0.87075955	4.451029	-0.82497734
20211207_63610__124703__918::sa__hepg2__0	TCTATGATTCTCGGAGATGACAATCCACGGTGCAAAGTTCAATCTGTTCAAACAGATGTAGGGGTGGAACTGATTTACACTGGCAGTTGTGAGGTGTATATGGACTTTGTTCCAACTGTTAACCTGTTCACCTATACCAATAACCCATGTTGGGTCAAAGTCCATACATGCGATACCCATCCAACGTCTAGACTGGGACC	Simulated_Annealing	hepg2	0		-0.33997552161458	2.74728955442102	-1.12570196674982	3.0872650760356004	0.166876864837715	0.367868229141192	0.1825985033657188	-0.88940275	5.2568980000000005	-0.9016004999999999
20211207_63610__124703__921::sa__hepg2__0	GCATATGTTGGATTTAGACGGATCAATGCGCGCTATCTGGGTTAATCATTAACTTATCTCATGGACGTGATTGCCCTTACAATATAGACTTCACCCCCCGTGGCATCGTTCAACCAAAACACTCAGTTATCGACATGAGTCATAGAATACCGCTACAGGTGCGCTGTCAAATCACTGACAGGTACAGATTGCTGCTTTAT	Simulated_Annealing	hepg2	0		-0.6597554563390949	0.310840221454088	-1.1078672860391798	0.970595677793183	0.182009502293012	0.1741334024283929	0.23974874045278602	-1.194216	5.6019793	-1.2304335
20211207_63610__124703__922::sa__hepg2__0	TCGAGGAAGAGCGCTCCAGCACCTGCTATAGGCATGAAGGTAGCCAACGCCAGAGCGCAAATAAATATTGACAGTGAGTACCCTTTGATCTCCTAGTCAAATAGGACTTTGCACTGGGCAAGGTTAGTTTAGGTCTGATCCCCTGGTCCATATTGCACTCACGAGTACAGATTGACTAGACCGTGATTTACTCAATCTTG	Simulated_Annealing	hepg2	0		-0.6733299775351571	3.1079744583511	-1.0902150134949302	3.781304435886257	0.2367953150810939	0.3230392160537589	0.3860917744878179	-1.0639973	4.8198120000000015	-1.0859736
20211207_63610__124703__926::sa__hepg2__0	GTTGGCAATACTGGTTATAGATCAACCTGAATTCTTACTCATGTCCTTGGCACGAGAACAACAAGGGAACTCTTTGAACAGACGTCCGAACTTCACCTTTGATCAAAGGTATAGTCACAGGGAAAGAGATACAAAGGGCCCATTGTTACTCTAGGGCACATTTCCCATTCAGCAGGATGGTCGGGGCTATGCCACCTTTA	Simulated_Annealing	hepg2	0		-0.328337561177454	4.24831223985027	-0.616542812623488	4.576649801027724	0.175198953907663	0.3117891757941239	0.156758853913431	-0.47479388	5.1326103	-0.37122542
20211207_63610__124703__927::sa__hepg2__0	ATTCAGATGTGGCAGGTGCGCCGAGATTTAGCAATCTGTGTACTGCGCTCCCGTGACTACACCTGAGGTATATGTAAGGTGATATTGCATAGGGCAGGTGTTAGAAAACCTGCCGCCAACATTTTAAGTATGCGAGAACTATCGTCCATGACCTGGGCACACAGTGGTTCCAAAGTATATTAGTTAATGATTAACCTTTG	Simulated_Annealing	hepg2	0		-0.518562690747469	2.3506759885551	-1.00617173809341	2.869238679302569	0.259479924713319	0.335826325978438	0.41368146011195706	-1.238832	5.628953	-0.95767826
20211207_63610__124703__928::sa__hepg2__0	CTCGACCAGTCTCGCACAGGTACTAGTGCCAGGTAACACCGATAAAGTATCCCAAGGGCTGTTTGGTAAATCAGTGACGGCTACCTAAACAGTAGGATTGGTGTTCAGATTTACCGGATAGGTGTCATATCTGCACTAGCTGGTCCAAAGTTCACTCAGCCTCCCCAATGCTTCATGCCATCCGTGGTCAAAGTCCACTT	Simulated_Annealing	hepg2	0		0.0079337012409479	3.5258287363290797	-1.70502113921755	3.517895035088132	0.4039064149999029	0.3627450387055201	0.7830199563036659	-0.5989601999999999	5.2762839999999995	-0.6573484
20211207_63610__124703__930::sa__hepg2__0	ACATGTACTCATAGACCGTGATTGCCAATTCAATGCGTCCGTTCGACAAGACGTGATCCCATACTCGGTCAAAGGGCACACGAGTCAGGGACCCGACCTTTTGACCGCTTTGTTATCCTATATGGTCATTGACATGGACTTTGGACTCAAGTCCAAGGCTACCCCGGCTATTATGCAGGCGAAGGTTCAAAATCGTGCAC	Simulated_Annealing	hepg2	0		0.0416613166890049	1.28489351337915	-0.9121860579509008	1.243232196690145	0.163881729974569	0.2746838597890589	0.17194038147007	-0.35901517	5.334750700000002	-0.34862596
20211207_63610__124703__934::sa__hepg2__0	TCGTGTCGCCGGTTAATCATTAATCTGGCTAATCTTTAACTCGGATTTAGGGGTAGGACAAGGACGTGAAGCCTTGCACTTAAAGTCTATCACCCTCACCCATGCGGTTTAGTGCATCAGTTGTCAATCACAGATAGGGCCTCGTTGTAACACCTGCCCGAAGTCACCGACCGCACCTGCATTTCTGCAAGTACCTACAT	Simulated_Annealing	hepg2	0		-0.524414885371019	2.20592885513858	-0.59910058096665	2.730343740509599	0.383166261715561	0.377528613853158	0.5955064062233979	-0.68323374	5.6956725	-0.80319375
20211207_63610__124703__936::sa__hepg2__0	TTAATATTTAATCAGAGGTGACATCGCGCAGGCTTCGTTCCCTTCACGTTCCCTCTTCTCCAATTACAGCATCACCTTTAACCGGTCTGTCAAGATGAGCTAGAACGTGTATTTCAAGTCTGGCCCGTATGCTCTAGTTAATCATTAACATGGTTGATGTACGAAGTGCCAGGCGTAAAGGTGTTCTGAGCCAGTCGTGC	Simulated_Annealing	hepg2	0		-0.4630760296965301	2.4919188740980296	-0.801813865615737	2.9549949037945598	0.1827840010276339	0.401368456177399	0.20764122507552102	-0.63207316	5.4258537	-0.6639119000000001
20211207_63610__124703__938::sa__hepg2__0	CATCCACCTTTAGTTAATGATTAACCTAGAAAAGGATGGGTATCCCGGGAAGTCTGTGCCATACAAGTCTGTCTGCCTGCCAGGGGCAAAGACCAGTATGAGTGTTGTGTCAATGGATACGGGGCCTAGAGCGCAGACGAACAGTGGTGACCTTTCTGCAGGTACGCGATTTACACCTCTAGCCACCCGGCTGAATTACC	Simulated_Annealing	hepg2	0		-0.091403232432672	2.6675386389674	-0.70884461347718	2.758941871400072	0.187648198117415	0.3096738545292899	0.2802005922434989	-0.47564453	5.9889793	-0.60406995
20211207_63610__124703__939::sa__hepg2__0	GGCTCAGGTGATAGCGCCGATGACCATTAGACTAGATGAGCCTCAATGTGTAACTAAGTTAATGATTAACTTGGCATAGGGAGCTCTGCTTTGATCTTTATCAAGGAAATCATGGTTCCACTGATTAATGACCCCACGCTGTAGTGCCGTGATTTCTTCGATCTGGATAGCATCAACACCTGTGCCGTACAATCTTTAAG	Simulated_Annealing	hepg2	0		-0.584691102901853	1.1185821325589498	-1.15092828315152	1.7032732354608031	0.19352668799359302	0.21115075589001	0.19148975367305	-1.1818559	5.3736440000000005	-0.91837204
20211207_63610__124703__940::sa__hepg2__0	AAGGTACACCTAGGTTAATCATTAACCCATGAGTCAGTACAAAGGTCGGTCGTGATTTCTCAGGTTATCTGAGTGTTTCCCTTTATAGGGCGATAAGTTCACAAAGGGACAGGTGCCTTTCCAAATCACGGTTGTCGGTGTGACCATTAAATCCATGTTTCATGATTCAGGTGGAAGGGAGCACCTGTGCTATGTAAAAC	Simulated_Annealing	hepg2	0		-0.670703374329948	2.9684024410075898	-0.610559553514527	3.5789619945221167	0.2326534044377689	0.238240413374218	0.4044067384550099	-1.1546768	6.7283729999999995	-1.2135186000000002
20211207_63610__124703__945::sa__hepg2__0	GCTTTAAGGATGCATCTCGGTACCTTAAACCAATCACTTTGGGTCAGTTACTAGGAAAAAGTATTGGCATGAGTCAATCTGGGCTAATCTTTTGAACTATCTCTCATAAGGGGTGCCTTTGACCTGTCTACGGACTTTGAACCTTTGCCCTTATTGCAGAACTGTTGGTTAAAGAAGTGCAAAGTCCGGATCGTTGGTAC	Simulated_Annealing	hepg2	0		-0.0071344471029647	1.7582653792601601	-0.38047863116846503	1.7653998263631243	0.1804193415436761	0.317118296068613	0.176412164698828	-0.57846045	4.9640217	-0.5092611
20211207_63610__124703__946::sa__hepg2__0	CTGCACAGGTGTATGTCGCGCGTTCCATCTGCAGGTCACTATATTATTAGTCATATTGGCCGTCCTGGGGTTAATGTTAAACCAGAAAGAAAATCACTGCACCTGGTATGAGTTAATGATTAACTTGCTCACATCTGTAGAAGATGACACCATAGACGCCAGTTTGGTAGCGGACCATGTACCAGGAGGCAAGCACCTGG	Simulated_Annealing	hepg2	0		-1.2639641532453	2.2799443893842204	-1.22580976910307	3.5057541584872904	0.569061281810827	0.22965600703379502	0.7725829982601621	-1.0459497	5.4638205	-1.2188852
20211207_63610__124703__947::sa__hepg2__0	CATGAATCACGGCCAGTAAATAGCAGGGTGTCACAGTGCGAACGTTACGTGAGTGTTGCCTACTGGTAAGAGTGACTAACAGGATTGCGACATCAAAGATCACCTGCTGCAGTTCTTTACTTCCCGTATATGGTAGACTAACTCTACCAAGCGTAGAATATACACCCCATATACAGGTGGACTTTGGACTTGCCCAGGAA	Simulated_Annealing	hepg2	0		0.1198843683031619	4.38497397598709	-0.2733966607520069	4.265089607683928	0.2612559430092	0.360099851736766	0.287051469423949	-0.24031246	5.458288	-0.09065496
20211207_63610__124703__950::sa__hepg2__0	GACAAAGTTCAACAGGACCAGATTTATGTGGTAATCATACTTTCCCATAGACGAACTCTGCGCGTCAACGCCCACTCAAAGGTCAAGGTCCCCGATACTGGTTAATCATTAACTCATGGCCTAGATTGTGCGTATTAGCCTCTACCACTCCTCGCACGAATAGGCGCACAGGTGAGTGGTGCAATCAATGGCACAGGTGG	Simulated_Annealing	hepg2	0		-0.640459115789095	3.1666242359440298	-0.8047141619388001	3.807083351733125	0.37807841179927604	0.212256141982333	0.444190579839706	-0.78301275	7.510478	-1.0882187
20211207_63610__124703__954::sa__hepg2__0	AGGTCGATGCCATCAAACATGGGGTATTCTTATAGTGCAGGTGTATCACAGTGCTCTGAAGGTTAATTATTAACTAGACATTCACGCCCGTCCCAAGCTCTGCCTAGCAATATACTACCTGTGAATAGTTGGCGGGCAATTACACCCATCCTGCGAAGCTGGTCCTATACAAGTGACACCTAGGCAATTATTAACCAAAT	Simulated_Annealing	hepg2	0		-0.11422002418953302	0.661961850866564	-0.21083166975543202	0.776181875056097	0.320583760176787	0.2792226780742809	0.460440134998025	-0.8641923	5.5827227	-0.93157697
20211207_63610__124703__956::sa__hepg2__0	TCGTCAGGTGAACGTCGGTCGAATCACAGCCGTCAATCACGGTCCTTACATCCACGGGACAGGTGAGTCAAACATCAATGGTATGATTTGGTTCTCCTCGCTCAGGTGATGATTGCGCAACGATACTCAAAGCAATGGTTAATGTTTAACCATCATCAGTGGGGTTGCTAAAGTCCATGGTACCACAACATGTTGTAGAG	Simulated_Annealing	hepg2	0		-0.6675197075595091	2.8845491418276805	-1.6603858450468099	3.5520688493871897	0.299085147813847	0.264706795381625	0.4589400648843409	-1.182338	5.2687373	-1.1642758
20211207_63610__124703__959::sa__hepg2__0	TGATAACAGCCCATCACACCCGGTCGGCCACGGTCTCACCTGTTCTCTAGCCAAATCAGAGCGCAAAGTCCGGTCTCGCTTATCAGGCCGTCCTCCAGATCTCATCCGTGGAAGGTGGGTAACTCAATGCTGTTGACCTTAAGTTAATCATTTACCAGGGTGCACACAAATCTCAAACATTCCTGTCAATATAACCTCTC	Simulated_Annealing	hepg2	0		-1.6234267132848101	5.01652282577012	-1.2639178491743202	6.28044067494444	0.7212707115905991	0.24247282107711102	0.9480360810116628	-0.6049268	7.367632	-0.7133619999999999
20211207_63610__124703__961::sa__hepg2__0	GTTCGCACGACGCGCCAGACACATCCAATGTTCGTCTTCTTAGCTAGTTGCAGCACGCTGCAGGGATAATTAATAACAGAAACCGGGGTAACGGGGTGAGTGGCCTTTGTACCTGTTCCTAAGGTTAGTCGTAGGTGGTTAATCATTACCTGAGTGAGGCACCCAACTTACCTTTGGACCTTGCCTAAATGATTTTCAAT	Simulated_Annealing	hepg2	0		-0.6440454698346179	5.571512048925	-0.728878473434235	6.215557518759617	0.19066970511002002	0.292139540560782	0.225739434206153	-0.84924173	5.379089	-0.9308190999999999
20211207_63610__124703__962::sa__hepg2__0	TGTGCGGTTGGCCAGTCAGTCTATAGCAGGTGAGGTGCACCTGGACAGCCTGTCACTGATTTAGTAAATCAATGCTAGTGTATCGCTGGTTAATCATTAACTCGTACATTGGGTCCCCCCCATGGACATTGGCCAGTATTGCATTACCAGATGGGAAGAGTACATCAGTACCACCTTGATGAACCTGCTGTCCGAAATCT	Simulated_Annealing	hepg2	0		-0.6393359973846829	1.1896824243087099	-0.988779083541662	1.829018421693393	0.4155654675202179	0.325566035655472	1.0076664228869199	-1.1289002000000001	4.519611	-1.2039616000000002
20211207_63610__124703__963::sa__hepg2__0	TGCTACACTCCGACACTCAATCTCGGTCCCTACTCAATCACAGCCAGCATAGTTAATGATTAACCAGAGAGATGACAGTTCAAAGAGTCATTCCTAGGTGGTCTATGCTGCTATAAGTAACATATTGGCAATCATAGTTCAGCGAGGGACGAATAGGCGGCATATCCGACATACTCCTAATTGACACAGTACAGGTGTGT	Simulated_Annealing	hepg2	0		-0.630575776881023	1.32924000576149	-1.15957583042283	1.9598157826425129	0.2341049577471549	0.238467217879916	0.325069867722899	-1.0264901	6.5112557	-0.9373345
20211207_63610__124703__964::sa__hepg2__0	GTTGGGGAAGTCTATGAAGCAGTGAGAACATTGATCTGGCAAATCACGGACATGCATTCACACTGGTTTATCATTAACTCGCAAACCGGTTGGACTTTAACCCCAATAGACCCTATCACTCAACATCCTGGGATATAGTGCCTATTGTTGATACCATGGGTGAGGTATCCGGCAATGGGTCACCAGAAGTAGACATGGGG	Simulated_Annealing	hepg2	0		-0.8044552831744408	4.53507057920256	-1.1805058801032	5.339525862377001	0.28602057998775704	0.3109709752805319	0.276623610870263	-0.6316527	5.3822165	-0.44251677
20211207_63610__124703__969::sa__hepg2__0	CCACGAGTGCTCAATCACTGTTACTCACAACAACCTGTCCGCCGCATATGTCACCTTGACTACACTGATTGTGGACTTGAATCACGAGAGTTCTAGTAAATGATTAACCCACACTATGTACTTCGACCCTCGATGGCCCAAGCATGAGGACAATGACACAATTGTTACTTAGTGCTCTTCAACAAGGACATAGGTGTGGG	Simulated_Annealing	hepg2	0		-1.0399575441799	5.45763348886503	-1.1065880247541202	6.4975910330449285	0.275534347729537	0.272716067518797	0.325235961206543	-1.0090878	6.9493922999999995	-0.9438071
20211207_63610__124703__970::sa__hepg2__0	TCTAGGGGGAATCCGGACCCATGCTTCACCTGAAAGCGTATAAACAGGTAACGGCATTCATTGAGTGTCTTGACAAGCTCATGGTGTCCCACATGGATGTGGCTTTGATTTTCCCTTTGACCTCAGCAAACAATGTTGGCACAAGGTCGGCAGCTATCTAATCGCGGTCAAAGTTCAAAGGGCATACTGTGGGCGCTAAT	Simulated_Annealing	hepg2	0		-0.41550228738338	1.0067762523815	-0.7638713735905309	1.4222785397648798	0.1943116512433999	0.222332732853303	0.174521287360209	-0.6401471	5.010113	-0.659457
20211207_63610__124703__973::sa__hepg2__0	GCAGGTACCACTTGTGTAATACCCCGGGATAGGGAGTCGCTGTGGTCGATGGCGTTCCACCCGTACCAACTTAGTTAATCATTAACCAAAGCCTCGGTATTAGACCCCACTTGAATCAAAGGTATGTCGTTTCATACTACACCAAACAGTAATTCACATTCGTTGCAGTGATTTTCTGCACAGGATGCGGCAGGTGCATG	Simulated_Annealing	hepg2	0		-0.365764121747891	0.67256190056183	-1.7768135083487901	1.038326022309721	0.276502425615761	0.2123171665017439	0.5633776684021279	-1.0083014000000001	5.4518948	-0.9500873
20211207_63610__124703__974::sa__hepg2__0	CAGGTGCACATAGTATCGGTCGTCGTGATTTGAGGGGTGGCGCCAGATTTCCCGAGGGAGCGTCCGTACCTACTGTGATTCACACGGGGATGTCTATTGATGGGTTAATGATTAATAAATCCAAGCAAGGCCAGGCCAAAGTGCATTACAGGTACAAAGGTCATGCGGGCTCAGCAGGTGAGCGCTGCCTCTCCATCGCT	Simulated_Annealing	hepg2	0		-0.212106091117967	4.7534433661116795	-1.24138838949917	4.965549457229646	0.25090545614916	0.2806564940437059	0.317146180153113	-1.3714428	5.920943	-1.188999
20211207_63610__124703__979::sa__hepg2__0	TCGGGGTTACCGCCAGAACAGGTGGTACGGATTATACCGTGGGGTAAGGCCAATAGTTGATTCAGTACTTGGACTTTGGACCATTCTTTGTTGACAAAGCGGACCTTGCACTGGCATTGGCATAGTTTAGTTCTTTTATGCATGGTCCCAAGGTCATTGCGTCAATCACCATATATCAAAGCTGGCTATTAAGTCTCAAT	Simulated_Annealing	hepg2	0		-0.31382103306340003	2.33260232526972	-1.08318938975913	2.64642335833312	0.184007401172084	0.250038260584129	0.430318979937419	-0.8624200000000001	5.4576178	-0.8401677
20211207_63610__124703__980::sa__hepg2__0	TCGAATCTGGATATCTCAAGCTTATCAGTGCCGAGCATTAGATTGACTGAATGGCAGTGATTTGACAACCAAACAAATCACTTCAGGTTAATGATTAACCTGGTACCCGTTCAATACTGTTGACACTACAAAGTTTTCCATTGAGCGCCAAGACCCATAGGGTGCCCTAAGACATAGGTACCTTCGGATGGAGACAGGTG	Simulated_Annealing	hepg2	0		-0.757636673012145	-0.191133887323734	-1.6024247200734199	0.5665027856884111	0.33652215057787604	0.3472485787873879	0.41382871388055	-1.7017064	4.7678437	-1.6077303
20211207_63610__124703__982::sa__hepg2__0	GTGCAAGGCACGGTGTGTGCGGAGATTCGAATTGGCATGGGACGACAGGTGGCTAGTTAATCATTAACTAGGTTGACATCAGACCCAATGTTATTGACCCACCTGTCTCCTAGCCTTATGTTGGTCCTTCATTAGTCAGGGACAGGGAACCCGTACAGGTATGTGCTCGCCTTACCTCTGATTCATGTCTGTGATTTAAT	Simulated_Annealing	hepg2	0		-0.621304171105035	0.171884739134104	-1.02746945497482	0.7931889102391391	0.164223244967974	0.20429386834180802	0.143744991515797	-1.1307462	6.8420124000000015	-1.129932
20211207_63610__124703__989::sa__hepg2__0	GAAAGCCAATCTGTTCGAGGTCAAATCAGAGTCAGTATTTGCCAAGGTAATCATTAACCAAGCCTACGTCAGGTGAGTTGGTTCGGCTACCCAACAGCAAAAGCATGTTCAATCAAAACATAATGCAGGTAACGATCTCTAATTGAACAACCATACTAGCGTTAGTACTGGTCCAGGCAGGTACTAAGTCCTGTACGCTC	Simulated_Annealing	hepg2	0		-0.552740766287024	1.94622352537721	-0.858613403559368	2.4989642916642336	0.17884279360117	0.27099052844578103	0.15787262310043101	-0.7702481	5.360818	-0.6732584
20211207_63610__124703__990::sa__hepg2__0	GCTGGTTGCGTATGTTATGAGCAGGTGCCTCTGCGGCATTCGACAATTCTGGTCGTTTGGGGTGCTTGGGATGTATCAAGTGATTGCTTATAGAAAATTGCTAGTAAGAAACCGTGATTTAAGTCTACTTCAAACAGACGCTGTGAGAACCGTCACTAGGGCATCTAGTTAATGATTAACCCGAAGGTCGAAGTAATGCC	Simulated_Annealing	hepg2	0		-0.4810178975819821	2.01499490605741	-0.601847864344121	2.4960128036393923	0.19303106566338502	0.269658869037673	0.1708464442736569	-0.71124625	5.6484933	-0.8623146999999999
20211207_63610__124703__997::sa__hepg2__0	TGAAGAACCAGTACCTGAAGGTTAATGATTAACCTGAGGTTTACGCCAACTAGGTGTGATGACAGGCGCATCGATAAATCTCTGCTAATCATTAACCTTCAAGTAAAGTCCCTAGGGTCTATGTTAAACCTACTTAACTCTCGTACATAAGTACAGCAGAGTACAATGTGACATACCTGAAACAGGTACAGGATGGCATA	Simulated_Annealing	hepg2	0		-0.206789367108675	1.5234426012753002	-1.2612402171654398	1.730231968383975	0.2055613727816869	0.317196282500798	0.268273921687534	-1.1220616	6.0218086	-1.2129141
20211207_63610__124703__999::sa__hepg2__0	TGCACTTCGAACTCCTAGATCCTTACCTAATATGAGTCATAGCCTCTCTCTCTTTGATCAAGGCCAGCAAGACTTTATTGACAAAGGTGCCCTTTGATCCTGATGTAGGTGAGAACAGTGATTGCTTCAATATAAATCACAGCGACCTCACTCGGTAAACGCAATCTCAGGTCTACAAGGTTCGCGGCAACAGGTGCCGG	Simulated_Annealing	hepg2	0		-0.305161306258497	3.8566223640322796	-0.708928232855822	4.161783670290777	0.288419513936616	0.2792510951195139	0.3589748358098641	-0.90899813	6.5398254	-0.8475448
20211207_63610__124703__1000::sa__hepg2__0	GCGTGCTCACCTGCGCGCGCTAGTAGCCACCGACGGCAATTGACTTTGGGGCGGTCAGATCATGCGAAAGTCCGCAAATCACTGCTTTGATTTAAATGTTATCAGTCAACACACGGTCTAGGCACGGATTATTCTACACTACCATTTATGCATCACTCAGGTTAATCATTAACTAACTCTAGAGCACTCTGTACCTAAGC	Simulated_Annealing	hepg2	0		-0.3501682831331359	2.3623402803060203	-1.30069268746252	2.7125085634391564	0.4602381094386779	0.285325161490663	0.559869816944687	-1.172585	5.3632193	-1.1288235
20211207_63610__124703__1001::sa__hepg2__0	GACCAATACCCTGGCATTTGTACGTACAAAGGGAACCCGTTGATGGCAGAACCGTACATATGCTATAGGACAATGCGGTAGGGGTTCAATGTCCAAATTAGTGTCAATTAGTTACACATCAAAGACACTGGGGAGATTTGTATTGAGAGTGCGCCTTGCAGGTAGTTAATTATTAACAGGTAGTGAGGCATTGCCTCAAT	Simulated_Annealing	hepg2	0		-0.24746402255271102	4.72555718621365	-0.907675385566952	4.973021208766362	0.16888545107446	0.34515719909271503	0.306529582631682	-0.8744799999999999	5.3975363	-0.87666446
20211207_63610__124703__1003::sa__hepg2__0	GTCGTCTCCCGCCAAACAGAAGTGAACAAGGTCATACTGTCGGTTACTTACCTGTCCGAAGTGATGTTGAGGGCTGTGCAACGGGCCCCAAGGCCATCTGAGTTAATGATTAACTAGATCTGATTTGTGAAGTTGCACGAAGTCGCAATTGATAAGTCACACCTGAGTTACCTATTGGGGTGGTGGCTTACATCCGAAAT	Simulated_Annealing	hepg2	0		-0.370485444534705	0.501772241556685	-1.2241951695597701	0.87225768609139	0.194233364683535	0.1903352637921039	0.187483616863245	-1.1749969	6.432784	-1.0016816
20211207_63610__124703__1005::sa__hepg2__0	GTATTCCGACCTCACCCAGCTGCTCACCGGACGTACAGCCTAATTGGCATCGTTGACGGTGACTCCAGGAATCTTCTGGTACCTTGCCCCCGTCCGCCCACGATATGCTGTAGGATGTGACACATCCACCAGGTGCCCGGGGACAGACTAAGTAGGTTAATCACTAACCAGGTCTTTGTACAGATTTTACCTTTACAACC	Simulated_Annealing	hepg2	0		0.296654831965057	4.7093070700835975	0.8041539210605401	3.9051531490230564	0.654153428304861	0.202007705059733	0.4415029340449961	-0.29592870000000004	5.2915154000000015	-0.2021108
20211207_63610__124703__1009::sa__hepg2__0	TCCGCAGGTATGTCTTCCTGCTGACTGCATCGCTCTAGTCGCACCTGTTCAGAAGTACGCCGACAAGCGTAAAACACTGTGCATGTCACAGGGTTGGCTCTTCGCACAATCCAAGTTCTAGGATGTAGGAATACACATACTGGTTAATCATTAACCAACTAATCCCTAGATAAGGGTTTGAATCATGCCGTCAACCAAAT	Simulated_Annealing	hepg2	0		-0.4822512376037349	1.9047270070277602	-1.13572728758204	2.386978244631495	0.194988982785692	0.256099134833281	0.248387670229786	-1.0647943000000002	6.0509559999999984	-1.0796521000000001
20211207_63610__124703__1011::sa__hepg2__0	TTCTGCAGGTGTCGTTAGGGTGGCCAATCTGGACTTCGGTAGCCGCGGAATGCTGTGATTTGTGTATTGTGCTCGGAACTTTACGCATTCGGTCTTTGATCAAAGTTCAAAGTCCAATTCCTCAATTACGCAACCCAAGTACACCTGTTGTCGGCAACACTGGAATGCCCTCCCTGACCCCCGTCAATGGTGAGCACGAC	Simulated_Annealing	hepg2	0		-0.400190886172225	2.25751363436602	-0.752317121014208	2.6577045205382452	0.250713246028242	0.226370984157172	0.217218901310401	-0.8786375	5.8201165	-0.6784836
20211207_63610__124703__1012::sa__hepg2__0	CATCAAGGTCAGGATGCCTTGAGCCAAGTACATGGTTAATGATTAACCCTCTTGAACTGGGCCCAGGTATTGTATGCGGGGGTAGTATGGGTGTCATTTACGTTTTGAGGGGTCACACCAAAATCTGATGAGCCGCTCAGCCTCCTCATCGCATAACTTGCACAGGTGAGTCACCTGTCGATGACACCCATCAAAGAAAT	Simulated_Annealing	hepg2	0		-0.140579744437095	1.5633382172088501	-1.50921498295663	1.703917961645945	0.234023707859024	0.188645426662441	0.467051377109448	-1.2064207	5.1313877	-1.2023312
20211207_63610__124703__1014::sa__hepg2__0	CCTAACAACGCCCAAAATCACAGCATGGGTGCGGCGAATTCTTCATCTGCCTCTAGAGCATCAGTGGGACATAAAGGCTACTCATAGCAATCCCCCCATGGGGATGTGGTCCTAGGCAAGTCAATACCCAATGCCCTAAATCCAAGGTTAATCATTAACCATGGAACGGTAGAACCTGATGGCCACAGTAGACACGGGGG	Simulated_Annealing	hepg2	0		-0.4977388036920129	2.21989826019948	-1.22669237042732	2.7176370638914933	0.228746898786051	0.293557583443677	0.4342597581838711	-0.9004521000000001	6.2709675	-0.8914465
20211207_63610__124703__1019::sa__hepg2__0	ATGCACTCTATCGAGTACCTTCAAGGTTATCGTGCAACATCGAGTGTCAACACTGATTTCAAAGACAGTGTTAATCATTAACCCTACACAGGTGCAAAGTCCACGCAAGCACAGCCGTATACATAGTAGGCATAGCAATCATCATGAATCACTGCATGTTCGTGATTTTGCCTGCGCACCTGTAGATGTGGCAGTCGTTA	Simulated_Annealing	hepg2	0		-0.903797843023915	5.22289365243409	-1.66455746531364	6.1266914954580045	0.32901844102957	0.29684620222637204	0.41009984849041203	-1.0862806	5.514932	-1.0181891
20211207_63610__124703__1024::sa__hepg2__0	GTCCTAGGTTACGCTTAGCTGGTACGCTATAACACACCTGATCCTAACCTTGACCGCCCTCATATGAGCAAGAGACACGCAAATATTAGAGTTTCGGGGACCGAAATAAACAGCCCATTGTCTCAGTAGTTGGCACTGGACACTCAGACTGCGGTTCAAAGTCCATCCGAAATAATGCTGCACAAATAGACTTTGAACCG	Simulated_Annealing	hepg2	0		0.320365041569815	3.6209874373500894	-1.03612714542934	3.3006223957802745	0.2497929029066219	0.334863620537315	0.32429385374600106	-0.17290053	5.2849035	-0.54094595
20211207_63610__124703__1026::sa__hepg2__0	GGCAGGGTACGTCGGCCCGGACAGATCACACCTGTACGTGCCATACCCTTGCCTCTCCCAGTATGGGAACATCCTTGTTAATGATTAACTCCAAAGCCGCGTGGTATGTTCAAGTACCTAGGGCAGGTAAATATTTACTTACCTAACCACCGCACCAGATTACAAATCACGGCAACGGCCTATGCAACCTACGGCAGGTG	Simulated_Annealing	hepg2	0		-0.5683337362755839	-0.1643549583245059	-1.3328490425997799	0.40397877795107795	0.280154269343643	0.378681988360757	0.419929461302051	-1.1940141000000002	5.274558	-1.2132933000000001
20211207_63610__124703__1028::sa__hepg2__0	TACCCTTGGGTATTAATCATTAACGTGATCTGGGTAAAGTGGCATGCTGATAAGTCATTCGATATTGCGCACCTGTGCACACAAATCTCAGCCACCCGAACCTGTACATTGCTGCACACACCTATTTCCTATCACGCAGTCATCGGTTCAAAGTCCACCTGCCTTAGACCTGGCACCCACGTTCCCGATAAGCCCGGTGC	Simulated_Annealing	hepg2	0		-1.0404781274958899	2.6855230953424596	-1.77913555598426	3.72600122283835	0.426891417898993	0.193363432891334	0.523588104199773	-1.0729613000000002	4.8526597	-1.0178645
20211207_63610__124703__1030::sa__hepg2__0	CGAGCCGACAATATTGAGCACCTGCTAGGCGAGCCGCACCAACTACCGGTGTTAGGTTGCAGGTTAATCATTCACCAACCCTAGTATTGTTGACCTGATTCATAGCTACTGTCCTGTTGACTCAATCACTGCACCACCGGCATTCTATTGAAACTGATAACTTGTGAAACAGGTGCACGTGTTAACCAAACCCAGGCAAT	Simulated_Annealing	hepg2	0		-2.00178905869104	0.6007769925457471	-1.22205683092327	1.822833823469017	1.1701179353776499	0.47100903838287705	0.874353354812635	-1.0141244	5.262198400000001	-1.0137421999999998
20211207_63610__124703__1031::sa__hepg2__0	TGCCCTAGTAGTTGACTGCGGGGTACGATGACTAAGTCTAGAGCTACACACATCTTTCCCTGGATTTTCCACTTAGTTATGCATCAAAACCATGATCTGACTGCTGCATGCACGAGGTTAATCATTAACCCCTTAGGTAACCTGTAGGCTCCTACACGAAAGGTAGGATTGGCGGATCGTGCGGCACAAGGTGCAAAAAT	Simulated_Annealing	hepg2	0		-0.427387534285176	2.88617599330495	-0.808158779084688	3.3135635275901265	0.25304589068209	0.2076305207462668	0.259159441581754	-0.69335705	6.11678	-0.63895
20211207_63610__124703__1032::sa__hepg2__0	TATGTCCGGGCGCTACAGGTTAATCATTAGCCATGACTTGTGGTTGGCACAACAAGGTTTTGTTTGGGATATAGACATGGGGGTCATCAAGAGCCCAATATGGACTTTGGACTGGACTTTTGAGCCATGCACACCTGACCCGCCTGGTCAGTAAGGAGCAACCTAGGGTCATGCGTGAAGAGATTGGGTTGCCGTGATTT	Simulated_Annealing	hepg2	0		-0.551674314928827	3.65844756757453	-0.878568937185937	4.210121882503357	0.21712597841491602	0.320083498680184	0.21502996822619502	-0.8755685999999999	6.1509867	-0.753458
20211207_63610__124703__1033::sa__hepg2__0	CACCTGTCCTCATCAACCCGCTAGGTCACTGAGCGTTGCTGGTTAATCATTAACCATGGCAACTTTTAGTCAATCTGGCCCTAAGAGCGTGTGTGCACGAGTGGTTGAGATTGAGTTACGAGTGCGTATAAATCACTGCGTTTGAAATGTACCAAACCTGACATTGACGGGGTCAATCGTGGTACCAAATCATGGTAGGT	Simulated_Annealing	hepg2	0		-0.605649466528599	0.8770539536742371	-0.8416657401792009	1.4827034202028355	0.24715194318252304	0.2134991037644849	0.2622829127332219	-1.1992085	6.3176510000000015	-0.9912075
20211207_63610__124703__1034::sa__hepg2__0	TGACTACACGGATGGCTGTGATACCACTCATGCGACGTCAATGATAACACGGTCCCAAGGTCGTACTAAATCAAAGCTGATGACACCCGGTGTGATTAACCACCCCGAGCCAAGGTCTAACTTAAGTTAATATTTACCTCACCGGGTGTATGAAGGTAATGCCTTATTGAAGACAAATAGGGACAAAGTCCAGAGTTGTT	Simulated_Annealing	hepg2	0		-0.228235240597601	5.606548320201581	-1.03533809192651	5.834783560799183	0.360602177681601	0.27217944817327105	0.6820871749271329	-0.5750772	5.5757494	-0.6201759
20211207_63610__124703__1035::sa__hepg2__0	ACAACTGTCGCTGTCCGACGTGGATACCCATTTTATCGGCCTTGGACATGTAATCTGGTATATAGCAAGTCTGGTTAATCATTAACCGACACCCGGTGTCGCAATTAGATAAAGTCTCCCAACAATCTGGTCAATCCCTTCCCCACGGGTACACCTGTGGTAGGAATGTTGTCTAGTCGGGCACAATGCGGTGGCAGGTG	Simulated_Annealing	hepg2	0		-0.805399202064956	2.04521640733354	-1.70113135242874	2.850615609398496	0.3379001741828569	0.2289177233023019	0.77025564183441	-0.75475913	5.4488454000000015	-1.0009506
20211207_63610__124703__1036::sa__hepg2__0	CTTACGGCCATCAAGGCAGGTGGAACGGTCAATCAATCTGGATTGTCACTCTAGAGCGATGCGACGTCCCGCAATCTCATACATTCGGAAATCTGACCTTTGGACTTTGGCTACTGAATTGGAGGAATTTAGCTGAAGCATCTATAGATGAAGTCAATGATTAACTAGAGCAAACGGCTAGAAATGTTAGCACATCAGAC	Simulated_Annealing	hepg2	0		-0.6417909686197719	4.91043313782591	0.292358168889424	4.6180749689364875	0.191240731016932	0.3066075718649509	0.104778831113535	-0.6706083	5.827350599999999	-0.6205028
20211207_63610__124703__1037::sa__hepg2__0	TCGGGACCCATGGCAAGCAGGTGTACTATGGCTGTACATAGGTGCCTTGCATATTCACCAACGTATAGGTTCTGTCTATCCTAGGTAGACTAGTCGATGCTGCAATCACGACAATCTTGTCCCAATGAGTCATCAGTCCAGATTAATCATTAACTAGGGTTGGACATAGTGCATTGATACACACCTTTACTAATGATAGC	Simulated_Annealing	hepg2	0		-0.195334617103112	3.31176471710215	-1.1758968198626298	3.5070993342052614	0.198600693565121	0.262508501777286	0.267050654669486	-0.7823068	6.376371400000001	-1.042706
20211207_63610__124703__1042::sa__hepg2__0	GTTGCACCTGCCTAACCTAGTGCCATGTATATGATCGCTCACTTTGACAGTTCATACTAGGACCTTGCCACTGGGTAGAACATGAAGCCTAGTTAATCATTAACCTACCAATCTCAGTTATCATGTCCTGAACAAGGTTCAGTCCAACACAGTGCTAGTTGTCAACAGTAATGTTGACCTAGACGACATTCCTCCTAAAT	Simulated_Annealing	hepg2	0		-0.820960512872307	3.3213952677050096	-1.63112158598777	4.142355780577317	0.624464002104086	0.294528567494954	0.3561693326200429	-1.1590531000000002	5.8644524	-1.2513714
20211207_63610__124703__1044::sa__hepg2__0	CAAGAGGTGAGCAACCTGTACGCAACGCACCTGTCCTGCCGAGATTACTCAGCTCCGTAAAGCATGTCATTGGAGCGAGTCCTCGCGGCTCGCAGTCCGTGACAAGGGTTCCAACAATCAGGGCATCCCCAATCTGGTTAATCATTAACTAGTATATCCACCTGACGTAAGGTGAGCTCATTTGAGGCCAGAGATGCAAT	Simulated_Annealing	hepg2	0		-0.4546288662048129	2.7903671805628103	-1.27937741294352	3.2449960467676227	0.2198535376845688	0.259105642281636	0.3022602555686211	-1.2719433	6.7441607	-1.3238156
20211207_63610__124703__1051::sa__hepg2__0	AACCATAGCTTGGTTGTACAATCACGTTTTTCTAGTTAATCATTAACTAGGCAGGTGGCATCCATACTGTCCATTCATTAGTTGATGACCAAACCTGCACGATCGTCAACTATTCTATCAGCAGTGTGTATCCAATCAGAGTAGGTCCCTAAAGTTGTAACACCTGTACCGGCAATATGCATTACCTACACATCGGCAAT	Simulated_Annealing	hepg2	0		-0.701137716883351	0.4765168895455309	-1.37352037536269	1.177654606428882	0.342557926670885	0.2936335962797139	0.4468069063842349	-0.9037013	6.16367	-0.97941935
20211207_63610__124703__1052::sa__hepg2__0	TGAGGAGTCGTGTGGCACAGGTGTGTCGATGCACCTGCGATGCCTGGCATGGGAGTTGTTGGCTCCTCCACTCATTGACTTACCCGCGGTTAATAATTAACCAGGATGGTGAAAATCATTTGGCAGGGTAAGCATTGAGGACACCTCAGGTTCATACACAGTCTGGGACTAGGGGCAATCACAGTTGAAACTCGGAAAAT	Simulated_Annealing	hepg2	0		-1.0535437268447299	0.11316091489275301	-2.00198752785393	1.1667046417374831	0.356326229239968	0.267916310866327	0.599604980956514	-1.2404491000000002	4.5890629999999994	-1.1703173
20211207_63610__124703__1056::sa__hepg2__0	TGATGGTCAACAACAATGCCAGGGTCATGGCCCTATATCCAGCGTCTAATTACCTAGGACTCCCTAGCCCTTTGGGGCAATGCGGGCAAACACTGGCTCCCAGTCCGTCTCAGCCTGTACAATGTTTCGTTGGACACCCGTCCAAGCCCCGCTGAACAAACAAAGAGTTGGTTAATTATTAACACAGCTCTTTGACCTGG	Simulated_Annealing	hepg2	0		-0.261825736977883	3.191606024282549	0.1536863720985939	3.037919652183956	0.33142708044325203	0.303523033307361	0.303972460387043	-0.5405643	6.1718874	-0.46112436
20211207_63610__124703__1057::sa__hepg2__0	GGTAATCTCGGTGTGAATGGCAGTGATTTCCACCCCTACAGGTGAACCAGCACAAATTCACGCCTACGTATTCCTGGTAATGATTAATCGAGCAGTGTACGTTAAACTTAAGAGGTTACCTACAGGTGAGCTCGAGCCCAAAGGGCAAATAGTACCTGAACTTTGGACTAAGTCCGTTATGCCCCCCACCTTTTACCCTA	Simulated_Annealing	hepg2	0		1.0978479677894	1.84584473227098	-1.2277905925013999	0.7479967644815799	0.214856516843617	0.222909959130359	0.282938623573542	-1.0723965	4.832225	-0.9215104
20211207_63610__124703__1059::sa__hepg2__0	GCCCCGACTAGGGCGCCACTAATCGCTTAGCAAATATTTACCTGATTGAACTTTGGACTCTGGTGTAACCTTCGCCTGATATCATTGCGCCAGATTTCAAGGGCAAATCACGAATGTCCTCTGTGAATCACAGTCTAGTTTATTTACCTGACCCCCGTTCAGGTAAAAGTGCACCTGTCGCTATGCATATCTCGGCATAT	Simulated_Annealing	hepg2	0		-0.8094883013337719	3.3017540294518	-0.9078707883184101	4.111242330785572	0.235600553430979	0.26974365855771104	0.296133390508029	-0.97932845	5.38544	-1.0672044
20211207_63610__124703__1067::sa__hepg2__0	GCCTTTGAATCTGCTCTTCTAAATCACGGTTCTTCACTCCACCCACTCAATAAACTAGTAGTTAATGTTTAACCTAGGGTAAGGGGGGGGCCCGAATCGGAACATCGTGTATAAAAATGTACACTGGGGGACAGTAGACGCTAATCCCGAGCAGGTGTAGTGCGTACAGGTTTGACCGGTGTGGAACCAGGATTGACGGG	Simulated_Annealing	hepg2	0		-0.7123715617168659	1.12490004003344	-0.631532409166782	1.756432449200222	0.2463221236074789	0.18378063264042602	0.21993847943684	-0.8698621	6.049282	-0.6766794
20211207_63610__124703__1072::sa__hepg2__0	GGCAACAGGTGTATCTCTGATGCATGAGATGTGCCACAATCACAGTGATTGATTCACTCAGCGTTTGTCCAACTTAAGTTGAGTTAGTTAATCATTAACCACGCAAATCAAAGCCTGTAAATGACCTTGGACTTCGACCCCGCGGACGTATACAGGTGCATCCACCTGTGATGAGCATCGCTACTAGCAGTCGTATATTG	Simulated_Annealing	hepg2	0		-0.7219459392028679	2.89210486960062	-1.0857956673126898	3.614050808803488	0.23810285070766601	0.2176889119333361	0.232957310853047	-1.1949587	5.9762059999999995	-1.2938296
20211207_63610__124703__1075::sa__hepg2__0	AGGTGTTGAGTAGACAGGGCAGTGATTGCCCATCCTGATAAACGAATCCTGGTTAATAATTAACCTGATGGCTTACATGCGATTGACGGGGCTCTGATATATACACTTTTGGGGGGTGTCATCACGCTTCAACCAGGGCCGTCCTCACCTGTACTGCCACCTAGTATAATCTGGCACTATAGCGCGGTGCCACTTATGGA	Simulated_Annealing	hepg2	0		-0.15556151911201901	1.08098014355949	-1.1745806553851998	1.2365416626715091	0.19917796623699602	0.183877035244284	0.401982956761562	-0.9517799000000001	6.473987	-0.8216625
20211207_63610__124703__1076::sa__hepg2__0	TAACTCGAGGATGAATCACAGATTTGCAACGCACCTGCTGATCCTTGACCGGTAAGCTAAGAGTATGCATCCCATTGTATAATCATTGATCGTCACATATTTACTTAAGAGCCGGACTTTGACCTGTTGCGTACTGGCCAAAACGAGGTGATAGGCACAGGTATGCTAGCCGGCAAATCACGGTGAGGTCACTTCAAGGA	Simulated_Annealing	hepg2	0		-0.502147128675132	4.03133787103625	-1.47214463291879	4.533484999711382	0.212895266615377	0.25583841244542005	0.28979836207548904	-0.9773772	5.5360456	-1.0100278
20211207_63610__124703__1078::sa__hepg2__0	ATGCTCACCTGGCCGGACAATGGTGCCCGCCAAGAAGCGCACGAGTTGATGCGATAAGCAGGCGTTATGCCGCCTTGCGTGCTCCCTAACGTCGATGAAGTAAAAGATGCTGGTTAATTGTTAACTAGGTATGCTTCCATGAGGAGCCGTCCAAAGTCCAGCTATAAGTTAAGTAAGGGACCGACTCGACCTTGTTCCCT	Simulated_Annealing	hepg2	0		-0.283923613209807	4.33449142362274	-1.07671495133678	4.6184150368325465	0.1886057542501088	0.3460443781538	0.18589014598521603	-0.3631107999999999	5.27958	-0.5544906999999999
20211207_63610__124703__1079::sa__hepg2__0	TGAGTCATCTCGTGCACACCTGTTTCCAGGTGTCAACGCTAATGCTCAGAATTCGAACTCCACTTGCGTCTACACATCAGTGGTTAATAATTAACCCAGGGAGACATGGGGCCCATGGCTTAAGGCATGGATAATGTTTAACCGACAAGACTTCAAAGTGCCCAGGGGGGATAGCACTCGCTTTCTGGCAGGTAATAAAT	Simulated_Annealing	hepg2	0		-0.480758463175205	4.1970733623392995	-1.26987126789865	4.677831825514505	0.229398898416337	0.30280609548951803	0.3065893044267739	-0.90544146	6.2029276	-0.9495454
20211207_63610__124703__1083::sa__hepg2__0	CAAAGGATGCGTTCGTATCCTTTGATCCCAATTGCGCTTTACACCTGTGCGCGCTCCTATTATTCAATCAGGGCTTGCAACCCATGAAGGTATTCAATCACAGACTGTGATTAGCACGCACCTTTGATCACCAAGTATTAGCCCAAGTGGATAATTACTCATAGGTGCATGGACTTTGACCTTGCCCACTCACCGTTACA	Simulated_Annealing	hepg2	0		-0.671069910804338	2.37962807324077	-1.24857968594422	3.050697984045108	0.229237092604214	0.209014617079598	0.350503136124397	-0.9524153000000001	4.172365	-1.0332856
20211207_63610__124703__1086::sa__hepg2__0	CCAGGCCACCCATCTACGCCGAAGGTGTACTGTGAATCGGGAGGATAGCTCTCCCAATCTCTGCATCCACCATTCGTTACTGGCTACCATCAAGTGTTAACTTGTGTCAGCCTGATGCCACCCTAGAATAGAAATGTTTATGGAACGGGTCAGCTCAAGGCATCATTACCAGGTTAATAATTAACTCAGGATGGACTGTA	Simulated_Annealing	hepg2	0		-0.2401489916140639	2.6557931379016804	-0.0050004153461487	2.6607935532478293	0.2107992506611679	0.309779422999385	0.17021987966008403	-0.5447033	5.6424494	-0.46779573
20211207_63610__124703__1089::sa__hepg2__0	TGGTTAATGATTAACGAGATCGAAGTCTAAGATAGCGTTTGGCGTGACCTTGACGCACTGATTGAGTTTGCCTGGGATTCTATGCAACGGGCTGATGGACAAGTACGAGTTTCTGGCCACCCACCTCTTCTGTTGCCCTTTGACTCGTTGGCCAGTCACCGGTGGAGTTAACCACTCACACAGGTGTACCATATTTTTGC	Simulated_Annealing	hepg2	0		-0.638789988921907	1.1527108492641	-0.616207165875111	1.7689180151392108	0.23965468899061	0.2022629885012519	0.274517247300926	-0.7589734	6.802376	-0.75333285
20211207_63610__124703__1092::sa__hepg2__0	CCCCAGACATCGTGCACCGACGTGATCCAGATGGGTACCCCCGTTGTCCCACGACCAATCTCGCCTGTTAATGATTAACTGCTACTCAAGTTAATGATTAACCTCTGTCCAGTGCATGCAAGCTAGAATACACACCTTGTCGGATAGTGGGCACAGTAATCAATGACTAGTCACTTGAGCGTGCACAGGTGAGAAGAAAT	Simulated_Annealing	hepg2	0		-0.599598112520994	1.4213751094965	-0.946383817627501	2.0209732220174943	0.24683594653179103	0.238120683997421	0.415134424069589	-1.0712596	7.6750484	-1.0856805
20211207_63610__124703__1095::sa__hepg2__0	CAATGCCACTAGGGAGATAGCATCCCTATGCAGAACGCCCTCACCTTGCACGCAATCAGGTATGCTTGGACTAACCTCCCGGCGTAACTCCTCCTGATTCCTGACATGTCATAGATAAGTGCAATCCAGTAGTTAATCATTAACCTGCACTGATTCAACAACGCGACTTTGTCGAGATAGTGTCAGGGATTCGAAGTACC	Simulated_Annealing	hepg2	0		-0.648768062404894	2.74388957690934	-1.1438418446726202	3.3926576393142343	0.373773229827959	0.35545023289042205	0.5829560660016371	-0.84269345	5.117279	-0.8429303
20211207_63610__124703__1097::sa__hepg2__0	TCTACCCATGCTTAGCTGGTGTAGTCCAAGGTGCCGCGGTTGCTGCGGCTAGATGCTTCACGCGGCACCACTGCATATCATAGTAACACAACTCATTCCGCGATGTAATGCAGATCCCTTTGTATGCCTATAGTAACGCCTATGGAATGCGAGGTGTGTAAACATAGTCCAAAGTCCGTTGATGATCACAGGTGAATAAT	Simulated_Annealing	hepg2	0		1.4528203829927098	5.04913359516811	0.9297849345768532	3.5963132121754	4.08040491891371	2.60088971012268	4.08040491891371	-0.3658942	4.5545	-0.5243734
20211207_63610__124703__1100::sa__hepg2__0	GGCTCAGGTACATCTACCGTATCTGATCACCTGTTGCAACTGCAACGGTAAGGTAAACATAGCACACGAAGTTCTTCAGACAGAGTGCCCTTTGATATGTTGAGGCGTGCTGGTGCTGATTCACACAGTCCAAAGTTTACAGAGGGGCAAAGTCCAAAGACGCAGGTGTGATTTGGAAAATGTGGTACAGAATGGGCAAT	Simulated_Annealing	hepg2	0		-0.5976431198026	3.0991700753246896	-1.23337503468877	3.6968131951272896	0.17483210713259303	0.251492511737854	0.17568241209652402	-0.8585025	5.2523089999999995	-0.9217741
20211207_63610__124703__1104::sa__hepg2__0	GGCGTACCACATTCGCACATTGACAAAGAGTCTTGATGGTTAATCGTAAGGTCTAGTTACACCTGGCTTCAGGTTAATTATTAACCAAGGTAAGACGCATATTGGTTCTGGACTTGTTTCCATTGTTGGCTCGGCTCCATCACTTTCGACCTTCGTCTCAAATCACGTCCAGTGGCATAGTGCAATAACCTGTTGCTGTC	Simulated_Annealing	hepg2	0		-0.1933121316389189	1.6169759111524298	-1.60314962564732	1.8102880427913488	0.1770306436526319	0.338664640529841	0.2165534982361019	-0.6644753000000001	5.1398587	-0.8574478999999999
20211207_63610__124703__1106::sa__hepg2__0	CGCTACACCAGAACCGCAATCACTGCTGTTGACATACTGTTAGGGCTGATAACGGGTCAAAGAACATCTCAACACTATTGTGGTGTCCTCGGCTACAACAATCACGGTAATCATTAACCTCACATAGGACCGGGGTGGACTTTGTACCCATCACTGCTTCGACATACCTGCAGTCAGGAGAAATTCACCTGTGCAATTCC	Simulated_Annealing	hepg2	0		-1.16457449629815	3.4543015824501	-1.7311035830007402	4.61887607874825	0.5471449803534241	0.29774273312700705	0.661946818460619	-1.0701935	5.6751328	-1.1131839
20211207_63610__124703__1108::sa__hepg2__0	CTTGTGAAAGTACGTTCGACAGGTACACCGAGTACATAGACAATCACTGGTGTACAAATCACAGACACGCACAGGAGTTAATAGATAGAATAGCCTGGTTAATGTGTAACTGATGCCCTTTGATCCCTTAGACAAAGGTGCAGCAGGGCACCCGTCGTCTATGTACATGGTAGACTTTGTAACATGCCACCAAGTGCGCG	Simulated_Annealing	hepg2	0		-0.689537982840538	1.7915424326671001	-0.3724697078189209	2.1640121404860206	0.277796341433689	0.231455079356097	0.4346771571169799	-0.8137991	5.1635227	-0.8138531
20211207_63610__124703__1113::sa__hepg2__0	TCGGGTGGACCGAACGTTTAGTCAGCCTCCCATGCGTGCACTGATGGATAAATCAGTACAAACAGTGGTGGTCCAAGGTCGGTGCAGTATTTATCCGCGTAAGTTGTTTTATCAGAATGTGCCCTTTGATGCCCTAACCGGGCAAAGTTCGTGTTGACTCACTTGGTTGGAGCACCACAGCACAGGTATGTGTATTGCAG	Simulated_Annealing	hepg2	0		-0.0589775076427645	3.53353389499718	-0.523981099909125	3.5925114026399445	0.24645898348178302	0.321008647538232	0.5048646681292679	-0.45533678	4.422923	-0.56494856
20211207_63610__124703__1120::sa__hepg2__0	TAAGTAAAATTAATCATTGAACAGGTTCAAAGGTCAGTGATTTAAGCGATAGCGACGTACTAAGGGGGTAGAAGAAAAATCTGAGCGAAGTTATCGCAGAAGGAGAACTTAATTTGCCAAGTATGTCCATTGAAGGCATATGGGTTCGAAACCTTGGTTAATCATTAGCTACACATCGAGACAATAGCCGATACAGGTGG	Simulated_Annealing	hepg2	0		-0.118664849873995	2.8595941161728704	-0.9364254906283952	2.978258966046865	0.1912854636818469	0.2489113148968589	0.2069360156980588	-0.76138526	5.86584	-0.6294089
20211207_63610__124703__1121::sa__hepg2__0	TGCCATAGGGCATCGAGCACCGCTCTTTAGGGGCCCACCCTATTATTTGCTTTACAGTACTACTGTTGCTTGGAGTTCAGACCTTCAAGGGTCTGGCAGTGGACAAACAGACCCGTTTAATCATTAACCAATAAACACCACCCTCCTCCTAGACTTTGACCTAGTTGGCACCTGGAATGGTGCCTGGTAGTGGCATCCTT	Simulated_Annealing	hepg2	0		0.826038023132516	3.37793146318809	-0.937634476476877	2.5518934400555744	0.4428816772477721	0.3457237217017701	1.1654534512724	-0.42906347	5.6144705	-0.54239166
20211207_63610__124703__1122::sa__hepg2__0	CTGTGATTCACCTGAGTGCAGGTGATGCCAATAACGCAGGCTATCGATAACTGAGAACAAAGTGTTTGCTTTGTGTTTACCGACCAGCCCGTTTAACCAATTCACAGTCATTGATCATGGACTTTGGTCTGTGCCCGTACTTAAATCAATAGTCCCCAGCACGAGAGTCCCAAGTTTAGTACCCGGGTACTGTTGGCATG	Simulated_Annealing	hepg2	0		-0.386928192824281	1.11198926674707	-0.7777890794569151	1.4989174595713508	0.255055439882937	0.3232854773144699	0.2428271341629589	-0.75995713	4.403352	-0.7966571
20211207_63610__124703__1123::sa__hepg2__0	GTACCACGCGTCCACCAATGATTAAGGTATAACCTTCGAAGGGATGGACAAAGATTGCATACTAGTCAATCATTAACCAACCCATTTACTTAAGATGTAACCTCGAATAGTCTCGTTTATATTGAGGCCACCGAACAGCATTCTTCTCACTCCCTTGGTCAATATTGACTTAGTCAAACAAGACATGAAGATGATTAAAT	Simulated_Annealing	hepg2	0		-0.543252841955441	1.6993376496985302	-0.894989740153514	2.2425904916539707	0.226746918972851	0.249098880660857	0.22148785357851503	-0.77819943	5.804968	-0.64857197
20211207_63610__124703__1126::sa__hepg2__0	GACAGGTGACACCTGCCGTGATTTATTCACGGGCATCAGAGGGCAGATTTACAGAGTAGTGAACAACAACGTTGGTTAATGATTAACCAACTATTGATGCTTAGCAAGTAGCGTTTGGGGTCTACAATAGGGTTAACCATTAACATCAATTTGTCCAATACCTCACGTGCAATCTGGCTTCTGCGGGCTCAATGCAGGTA	Simulated_Annealing	hepg2	0		-0.6101495971831601	1.2352803152302299	-1.48955422139786	1.8454299124133904	0.24343863086637305	0.282766845551883	0.254119711234499	-1.2861919	5.9567127	-1.1954678
20211207_63610__124703__1128::sa__hepg2__0	GAGCGAATGACATGATCACCTGTTGCATTTCAAACTTAACTGCCACCAGATGCTCCGCTGTGATTTATCACTTCCACGACATTGACAGGGTTTTTGCTTGGCTATGAACATTAACAAACCCTGTAGCCTTTGCACCTGTCCTGATTGATTCACCTGCTTGCAGAGTGGGTAATGATTAACCAGATTGCGCGCTGGTTGCA	Simulated_Annealing	hepg2	0		-0.256038536239459	3.130060688789	-0.972048118985858	3.3860992250284587	0.2606493790816939	0.253109497939582	0.4459690497544049	-1.048617	4.9303455000000005	-1.3015233
20211207_63610__124703__1129::sa__hepg2__0	GCTGCGGTGCTGTGATTCATGTTTACACAGTGACTTAGGACGCGAGCAATGTCAACAATGTTGACTAAGAACATACATTCAAGCTTTCTGAATCACGGCTGCCCTTATCAGGTATCCTCTTAGCGGCTGGTATACCTTATGAACTTTGACCCCAGACCCACATACCTAGGCCGGTTGACACCGACGTATGACAACTTCCC	Simulated_Annealing	hepg2	0		0.39493473406463	4.11945130389235	0.7472230095968191	3.3722282942955317	3.7393661688315696	0.307383571843797	1.28570535320729	-0.5814575	6.0441093	-0.33763313
20211207_63610__124703__1130::sa__hepg2__0	GGTTACCAAGGTTGCCTGATAGAGGGCCTGCGATCACTACTGGTTAATTATTAACTCGACGGCCCCTCAGCTAGCTAATCAATGCACCCCAAACAGAGGACTTTGTACCGTTCCCCACCTGTGCTCACCTTTCACTGTCACACCCATCCGTATCATAAGACCTTGGTCACCTAGTGCCGTATACCTGCAGGTGTGTAAAT	Simulated_Annealing	hepg2	0		-0.5131927744160679	2.9323896508813303	-1.0474813528079199	3.445582425297398	0.35785023267525	0.17755600277699202	0.515878371631467	-1.1948103	6.2716856	-1.2625493
20211207_63610__124703__1135::sa__hepg2__0	CCCTGACCGCTGGTCCATTCGTACAAATTGCTCTGTAAACGTTAATCATTAACGGTATCCATCCATGTAGAAGCGCATCAATAATCAGTATGTGTATATAGCCGTCTATTGCACCCTACCTGTAAGGATGCCGCGATTTAGGTTAATCATTACCTAGATACCTGTACACCGGCAACAGCCTTTCCATGGCATGGTACAAT	Simulated_Annealing	hepg2	0		0.044716521787375	0.204880740594031	-1.0828585591670201	0.16016421880665602	0.213946215226811	0.25216277563105705	0.537485606538064	-0.9293133	4.7487582999999995	-1.0219704
20211207_63610__124703__1137::sa__hepg2__0	GAGACAGTGCCCTGCCGTGATTTGGGCTAGGGCAACCACCCATCTCTTGGACCATTCCGGCACTATTTGCATGACCAAGCGCAGCATTGAGATCAAAGTGCCTTTGAACCTCACCTCAGGCACCTTTGATCTTGAGACACTCCAGTCCAAAGTCCATGTACCAGGCGTCATAACCTTTGAGCAGGTACTGTTGGCAGTGG	Simulated_Annealing	hepg2	0		-1.04026624585625	2.90096111777098	-0.8901848120217649	3.7911459297927452	0.402319644443401	0.237715879143337	0.562448656693356	-0.7436081	5.434561	-0.7652664
20211207_63610__124703__1141::sa__hepg2__0	GTCTGGTCCGAAGGTTAATCATTAAGCTCTGCCAATATTGACTTTGAGGCGTACCTCATAGGTATGCGCCACATCCCTTTCTATTAAAACAATCTCAGTAGTCACAGGTAACTAAGAGATGTGGCTTACATCTGAACTGAAAGGCCCGCTGTAACATTTGGTAACTCCAGTTAGGTGGGCACCCTGGCATGGTCAGAGGT	Simulated_Annealing	hepg2	0		-0.342054154010986	4.11469498873398	-0.966463947106379	4.4567491427449655	0.218428175837725	0.35592995263569505	0.2322848057380589	-0.68782985	5.796625	-0.75006795
20211207_63610__124703__1143::sa__hepg2__0	AGCATTAAGAGGGTTGGTTAGGCTAGGTATAGGGCACCTCAGAAGCAGAGCAGATGATGGTCAATGGAGGTATCATAGCAATCAACCTGTACTGTTGTTACAGTCATCTGTTGGGCAAGGCAATCTTTGTACTTGTGACGACCTCGGGTTTAAAGTCCAAGTTGGGTCCTTGTTTACCTACGATGCCAAGTTCAAGGTAA	Simulated_Annealing	hepg2	0		-0.2022890652672988	0.90976371844669	-1.1084282242463999	1.1120527837139889	0.205745752700837	0.230380221533803	0.17719658389968104	-0.33927882	4.401839	-0.7547938
20211207_63610__124703__1144::sa__hepg2__0	TCGACGAAAAGCCACCGTAGGCCGGTATTTGAACTCCCCACTAACAAAAAGCATGTCCCCTCCTTAGGATCATCGATGAGTAGTTGACAAAAAGCGCTTTGTTAATCATTAACTTCCTACACGCACGCCACGTCTAGTCAATCTCGTGCGCTCAGCCCAGTCATACGTGCCTTTGATTCTACGCACCTGCACAGATTCAC	Simulated_Annealing	hepg2	0		-0.1120886431575319	2.8307020185057796	-1.16206668468764	2.9427906616633117	0.21326485689066102	0.258470911697991	0.346938979028041	-0.59685314	6.6706294999999995	-0.62205327
20211207_63610__124703__1145::sa__hepg2__0	TACCCTACGGTGGATCTTATCAGAGGTCATACCTTGGACACCTGAAGTCCCTGATTTATTAATAGGGAATCTCAGGGTGGCACACGGTAACCAGCCCAGATTTGTCCCCAAACTCTGGACAGGATAGGGAGGGCTCCTACAGGTCTATTTATTGGACTTCTGCTGGCATAGAGCTAGTTAAACATTAACTAGATTACTCA	Simulated_Annealing	hepg2	0		0.0228726068713315	3.54096183138673	-0.14316734414399201	3.5180892245153985	0.187453261409654	0.3202834728738289	0.123005573436901	-0.54674435	6.5161037	-0.52868867
20211207_63610__124703__1151::sa__hepg2__0	TCTCGATCTGAACACAAACTTAGACGTAGGATGATGCTACTGTGCAGCTTGACTCAATGGGTCCTTTGATCTTAGTCCATATCTAATACGATAGGGGTTCAAAGTCCAACTGGGTGTTCCGGATTGCAAAATCACCTGTATCTCTCAGTCCAGGATGAGTAACTTGCGCGTTACCTGTCGGCATACAAATCAAGGCGCTT	Simulated_Annealing	hepg2	0		-0.42820399413789706	1.98330463865211	-0.8503720220667629	2.4115086327900066	0.21519311310349104	0.2670178038715389	0.184536315147627	-0.80801916	5.8836956	-0.75274485
20211207_63610__124703__1157::sa__hepg2__0	GTTAATCATTAACCAAAGAAAAGGGGCAACTGCTAGTGCAAGGGTGTTCATTCCGTCGAGAACTGGTCAACTTAGTGTCGCAAGGCAAAAGGTCATCAGGTCCATGTCACGCTGGTACTCGCAAAATCAAGGCTAATGATTTACTCCCCCAAATCAAAGAGACTTTATAGGGGTGTTCAGACGGTCTAACCATGGTTGGG	Simulated_Annealing	hepg2	0		-0.1421485999229819	2.33186649477539	-0.5322643701685901	2.4740150946983723	0.16981341682218	0.283888807711415	0.171288180179616	-0.6640862	5.3266196	-0.641183
20211207_63610__124703__1159::sa__hepg2__0	CGCGTGCTCCAGATCAACGCATCAGGTTAAACATTAACCCATTACCCTGAGTAAGCAAATCTGGGCCCTTGACAGCCCTCCAATCTGTGTATGTACTTGTGTCACCTACACAACGGTATGACTTATACTGATTGAGGTATGCTACGAGAAGCAACTATTTTGCGCGCCCAGATTGACCCTTTGCTGGCACCTGTTTAAAC	Simulated_Annealing	hepg2	0		-0.7346809856312579	1.33250718286823	-1.01797064440845	2.067188168499488	0.20890950641150002	0.317522531400875	0.19244527099166103	-0.93290514	5.079051	-0.794172
20211207_63610__124703__1160::sa__hepg2__0	AAAGCACCTGTCGGATCAGTATTCCACTTCCATATCCCTTTGGACTCTGGCCCTGGGAACTATTTGCCCTGCATTCCAAAGTACACAGTCAATATTTGTGCACTTTGAACCATAAGCAGGTGCTTCATTAAGTTCGTCTCTAGAACATCATTGCTCAGCATTGTTTGTCTAGGGTAATCTAACCCCAATCCTTCGAAAAT	Simulated_Annealing	hepg2	0		-0.354620051909461	3.49543441591961	-1.00032328880076	3.850054467829071	0.241944628514284	0.25059823620175303	0.2558363294112439	-0.8048682	5.0051346	-0.8685440999999999
20211207_63610__124703__1167::sa__hepg2__0	TGTCAAAGTTGTCTCGCCTAGTGATATACCTTCGAGCTGCCTAATCTTCCGTAAGATAAAAATGAATCGCTGAGATTCCTGTGTCATTGACATCCAAGGACTTTGTACCCTTACATATGCCAAGTGTAAACAAGGTAACCTTTGAACCTGACCGAACATGCTACTTATGTAACCCAAGGTGCAAGAAGCAGAAGGGCTGG	Simulated_Annealing	hepg2	0		-0.797503279201713	2.49890856217548	-0.396083901772646	2.8949924639481264	0.3626452753985861	0.269906486901769	0.4667873935450329	-0.5408443000000001	4.2940955	-0.66462636
20211207_63610__124703__1170::sa__hepg2__0	TTGGGTTAATCATTAGGCAGGTGCAAAGTCCATGAGACGGTGAACGCACGTATTTACCTCACATGCTGGTTGACAATACCCCTCTTATCAAAGGATTCAGTGTAAGTACTTGTCCGAAATCTCTGCAACGCAGATTTAATATGGGAACGGCTCCAATGAGTAACGAGGTAATGATTGACCAAGGGCGCGACAGGTGGTAA	Simulated_Annealing	hepg2	0		-0.981215914252799	5.240392925100911	-1.34815611548472	6.221608839353711	0.2337795819238939	0.2786598497041239	0.294555462840789	-0.8237742	6.1252565	-1.0426575
20211207_63610__124703__1171::sa__hepg2__0	TCTAGGTTGGGTGCCAGTGCCAGGTAAATTACGCAAGCCCTTCCAAAGTCCACAGGCCAAGGTCAACAGTCTCTAGGTTACCAAACATCCGGGTGACCTTGACCCCCATAGTGTGGAATGCGACTACCCACCTTCACATGTTAGTAGTCTTGATTGAGGTTGGGCCTCGCGACCGGTCAATGCCAAGGGCCGTCCGTACC	Simulated_Annealing	hepg2	0		-0.0129890598018216	1.4562333547456598	-0.342652363035123	1.4692224145474817	0.3138654070461569	0.26243334462759804	0.325169058709245	-0.5366516	4.8055769999999995	-0.59930855
20211207_63610__124703__1174::sa__hepg2__0	AGTTAAAAGCAGTGATTTGGATGACCTTCTGACCTATGACCGGAATTGGTTCGCCTGCATAGTCACACCTGTGACTAAATACCTTCCGTTCTGTTATGTAAACACCTGATAGCATTATGCAATGCCCCGGCCATAGTACTTTGGTATCCAGGATCCAAAGTCCATTTCACACATAAGGTGAAGTGTTAGTTCAATTAGCA	Simulated_Annealing	hepg2	0		-0.130070318548662	3.0902403468440403	-0.4819745721982411	3.2203106653927023	0.19361563474943302	0.21793966642900303	0.185977215107999	-0.75284106	4.8900814000000015	-0.6853062
20211207_63610__124703__1175::sa__hepg2__0	GGGTGTAGTTTACGCTGTCACCTGTGTCGTGGTGTAGCGATTGATTAGGTGAGACTGTGATTTGCCATATCAGTGATTTCATCTAGGCAATTGAACAAACAGAATACAGGGTTTTCTGTTGACAGACGGCAAATGGTACAGGTTAATCATTAACTCCATTACCTGCGCAGGTGATCGCTCATGTCTCACACCTCAGTGGG	Simulated_Annealing	hepg2	0		-0.5243429732002379	-0.6953845763240699	-1.42460015128918	-0.17104160312383201	0.21024643095529802	0.2208788062984889	0.2685298013197439	-1.0522606	5.387615	-1.202138
20211207_63610__124703__1178::sa__hepg2__0	CTTAGGTGAGGATATCCCTCGACAACAGAAAACGATCGCGTAGAGCAGATCCAACAGTGATTGAAAGGTCAACTCACCGTTCACCGGTAAAAATCAGAGCCTTTGAATCTATTTTAATATGGGGTAACACAACGAGGCAAGCTTAGGTATGCTTCCACCTGTAGGTTAATCATTAACCAGTCAAGGTGAAATCAAATTTA	Simulated_Annealing	hepg2	0		0.0069018670566933	2.37150788443335	-5.912175238257	2.3646060173766568	0.6526265320832739	0.3804005129125471	3.9078259576741	-0.88423455	6.0340977	-0.9304662
20211207_63610__124703__1180::sa__hepg2__0	CAGATTGCTGATGCTGAGATTTGGAGACTCTTCTTAACAGCCCAGCTAACAGGTGCAAGGTCGAAATCCTTGTTCAACACAGGCTAATCATTAACCCTGTCCAAAGTCCATGATTACATTAGTCCACAGTGGTGTCCCCCTCTACCAGGTCAAGGGCATAGGTTGTTAGTCTAATTCCCCTCCTTAGGGAAGCCCACGGG	Simulated_Annealing	hepg2	0		-0.51364280300518	4.05595404143841	-1.38227011492901	4.5695968444435895	0.320612528538842	0.23873713907933605	0.444068000271258	-0.9450675	5.3913617	-0.7563406
20211207_63610__124703__1182::sa__hepg2__0	TCGGTGTAAATCACAGCAATAATCTAATCCGCTTTGTGACAGGTGAGTGCCATGATAATTGTTATCAGGTGAGCCTAAGCTCAATCTGGTTAATGATTAACCTTCTCTAGCTACACCTTTTGAGTCACGCACCTGCAAATAGTAGCGGCACCTGTGTGAGTCACCAATAGCAAGGAACGCTATCATGGACAGCTACAAAT	Simulated_Annealing	hepg2	0		-1.24980831023012	1.7903477451514598	-1.53172386553121	3.04015605538158	0.648651031320139	0.221677974811881	0.29060993810594604	-1.6198757	5.896195	-1.3528711000000002
20211207_63610__124703__1184::sa__hepg2__0	CCTCTGTCGCCGACCTGATATGATGCTGACTAGCATACCGTACTGAGTTGATGCCTGCAACTAACGGTCTTTGGATTGGAAATCAGTGATTTTGACTACCTAACATGAGTGGGCATAGAGTGAGGTTCAATCGAATATGCCCCCTGACACCAGTGTGACACATTGGTCAAACATCCCGTCACCAGGTTAATGATTTACCA	Simulated_Annealing	hepg2	0		-1.1215608422428798	4.19832401758873	-0.7243534769995551	4.922677494588285	0.491550071125358	0.276614288456609	0.4995173675441949	-0.68707436	5.482929	-0.74936235
20211207_63610__124703__1185::sa__hepg2__0	GGTATTCGTCGACGAGCATAAAGCATACGAGTAACAGTTGGCCACGCCGCATCTACAGGTGCCAAGGTCGGAGCTCTGATTCACCAAGCTTTGACCTAGTTAATGGTTAACAGATTCGACACGACAGATGTTATAGCAAAATCCAGAGTGCTGCATACCTGGGCACTTGACATTGTATCCACCTAGATGTTCGCCCTCAA	Simulated_Annealing	hepg2	0		-0.544432774187931	2.704065631418	-0.7520807912271421	3.248498405605931	0.184909420742777	0.271072862071971	0.234946127685863	-0.85210156	4.9675426	-0.72588193
20211207_63610__124703__1187::sa__hepg2__0	GTCCGGTGCTACACCTATGGTTAATCATTAACTTGGAATGATTCAGCGTCCAACGCAGTACCCAGATTGAGAAATCATTGCCGTGCTTTTCGGGGACCTCTAGTTGCCTCACCAGTGCTCAATAAGGTGGGGGACAAGTATACTCAATCTCTACAATGCTTGTGAAGTAGCCCTTAGTTCCCTTATAACGTACACCTGTG	Simulated_Annealing	hepg2	0		-1.49434652204375	1.63720485169662	-4.69970505568521	3.13155137374037	3.14468317819696	1.40340819465278	3.9117253920375603	-1.0800624	6.144468	-1.0024368000000001
20211207_63610__124703__1194::sa__hepg2__0	GCTTTGACCTCTGCCGAGGTTGATAAAGGCATGTTTGTCGGTCCAAAGTCCGGCTTTGATCTCAGTGATTGGGGGGAGGTAGGCAAAAAAGGTGTCATATCGTGGGCTTTTATCACGACTTTACCTTGACGTCGCACCTAGACACATTTACATACCTGTAGTTGCTAAGATCGCCAATGCCCGAATCAATCCGTGTGAAG	Simulated_Annealing	hepg2	0		-0.264192751226616	1.86012448432452	-0.8277022073907159	2.124317235551136	0.21182967736118302	0.265469902428181	0.131260507657947	-0.67461777	4.5111045999999995	-0.8321549000000001
20211207_63610__124703__1195::sa__hepg2__0	CCCCTATTTAAGTTTTGCAATCGCTAGGCTATGGCGAACTTTGGACTGTACACTCAACAGATTGCGCGTTTCCCAGGGATCAAAGTCCATACCTTAACAAAGTGGTTATGCACGCTGTGTCATTCAATTAAATGTAGCGTTTAGGCTGGTGCCTATCACCTGTAAGGTCGGTTCAAAACAGGTGGTTTGCTGTGATTTCT	Simulated_Annealing	hepg2	0		-0.0057709067847721	3.33551030278616	-1.05076280856964	3.3412812095709317	0.169670728689758	0.355480341347454	0.1686881507349659	-0.8580879000000001	5.2126274000000015	-0.86136657
20211207_63610__124703__1196::sa__hepg2__0	TGACGGCGACCTGCAATCTATTCACCTGCTCTCTCGCAACTCAAATCTTGGTTAATGATTAACCATGGTATGAGCAATAGGCTAGGACTTCAGCCTGGCACTATGGCACACCCTGGGTCTTGTAGGCAGCGCAGGTCCATGACAGGTGGGGGAGCACCCTTATCTAAGGGGAAATTGTACAGGTGTTACAAATCACGGCT	Simulated_Annealing	hepg2	0		0.151557702742772	1.1344577971995802	1.72384841550511	-0.5893906183055297	0.2296612140611869	0.2258778819630049	0.122373791829305	-1.1829214	5.8523273	-1.1815238000000001
20211207_63610__124703__1197::sa__hepg2__0	TACCACCTTAGTTTGGCCTCTTGAACAGTGCGCATCAGGCTTATGCTAGCATCACGCTCACTCCGGCGTAATGCCACGGGGGAACCACTACCAAGGTAAACATTCCACAATGATGTCAGCTCTATTGACCAAGGTTACATAACCGTAGTCTACACCTGCTTACTTTCGATAAGGTGAGATACCGTTGTATTTCCCCCTGG	Simulated_Annealing	hepg2	0		-0.647085050776632	1.31157737650038	-1.2892703822813705	1.958662427277012	0.27387006061892005	0.262439265905956	0.544261341493458	-0.48210365	3.968975	-0.7770520000000001
20211207_63610__124703__1199::sa__hepg2__0	CGCCACCTGCGCACGGATTGCGGCAGGTACACCCAGGCAGGTGCGTGCGAGAAGACGCTAATCTACAATCGTAGGTTAATCATTAACCTAACTATCATCAGATTCTTCCCGCACCACGAATCAAAGCTAAATCTCGGTCACAGCAATTACTATTGTCCCAGAGGGTTGTTGGTGAAAGGTGACCTTTGCACCTGTTAAAT	Simulated_Annealing	hepg2	0		-0.850008562433645	2.41233960979774	-1.60821432657523	3.2623481722313845	0.365005739524206	0.240862051538383	0.614235922935401	-1.6350917	5.352854	-1.3091197
20211207_63610__124703__1201::sa__hepg2__0	GCGAACTGTCGGATGCGCAGGTGTGGTTCTGCATGCGTATGCTAGTACTTCAATCTGATCTCGGCATAGCAAGCGGCTGTACTTTGAACCACAGCCTGGTTAATGATTAATTTTCGCTCGGCAAAAATCACGGCGCTGGTCCGCAACCCCTTTTTGCAAACTGTCGATGCACCTGTTCTGGTTTGACACATGCGAATGGG	Simulated_Annealing	hepg2	0		-0.6915535685573431	3.14707339112168	-1.16042436159781	3.838626959679023	0.2465082614345019	0.3802126707661261	0.230394103206064	-0.84585834	5.6614647000000025	-1.047563
20211207_63610__124703__1203::sa__hepg2__0	TTCGCGGACTTTGACCTTCTCAATCAGGTGTAATCGCACCTGTGTGATTCAGGATGAGTCAACGTCCAAAGTCCATTGGCTTTGATTTCGCTGTTTCACTCAATTCATCTAGGTTACATATTAAACTATCCTTCTGGAGATCCACCTGAGGGATAGCCAATTGGGCAGACCGTGCAAAGCCCGTCCACCGGTGTATATGG	Simulated_Annealing	hepg2	0		-1.0809307986790302	4.7959863642209815	-1.41624393390435	5.876917162900011	0.314675631418083	0.28125546783236	0.34493487814969703	-0.8387599	5.706236	-0.99963427
20211207_63610__124703__1204::sa__hepg2__0	CAGCAGGTGCTTTGCTCCCGATAAAGCAAATCACATTTCCCCAATCTCTGCAGTATGCGATTATAGTCCCTAGACAATTGCCACCTACCACTGGTAACACCAGGGCCAATGTGTAGGTTAATCATTAACCCGATAGCACCATCACGGGTGGAATCGTGTCTTCTAGTTTAGTAGCAATTCGCATCAACAGGTACTCCTCG	Simulated_Annealing	hepg2	0		-0.7970420709869631	1.43866714993879	-2.14362940937845	2.2357092209257527	0.2969699532744069	0.232839081827021	0.515882061287485	-0.93572176	4.9966235	-1.0220133
20211207_63610__124703__1208::sa__hepg2__0	TCCAGATGTTATCATAGCTCATTTGCACCTGCCATGCCGGAGGCGGTTCTCTCCGACCCACCACAGCGGACCTTTTGTTCGTGGACCTATGCCATGGTCCCCTTTTAAGCCCGTCCTCTTGGGGTTAATGATTAACTTATCCCAGTCCCCGACCCTCCACATATAATTTTAACAAAGACCGTGCACTGATTGACCTTACC	Simulated_Annealing	hepg2	0		-2.8130935866062496	3.53802507729893	-4.29791772159952	6.351118663905178	3.91333292896498	0.6498240436692221	3.91333292896498	-0.51658714	6.6605630000000025	-0.6252449999999999
20211207_63610__124703__1209::sa__hepg2__0	GAATAGGCAAGCATGGTAATCATTAACCCCGGCTTGGACTTTGGACCACAGTCAAGTTAACAGTAACGCGTGCCACGTTGGCACGAGACGACAGGTGGTACATGACCAAACGAGGAATAGATTTCTTTATCTTGGTAGCCTCATGCGAGCATAGCAGGTGGACAGTCCGGAGTGCAAGGTCGTGATTGCGCAAGGTGATC	Simulated_Annealing	hepg2	0		-0.7295600946038191	3.16883485184125	-0.796511820243083	3.8983949464450687	0.602306436176422	0.320565544114236	0.536493802189468	-0.7993366999999999	5.0322943	-0.80029154
20211207_63610__124703__1213::sa__hepg2__0	CGGGCATCGCATGCCAGGCAAACTGTCTATCTGAAGATGTGGGTTGGCAGCCTTTGAATCAGTTAATCATTAACTCAGATTCCTCTTGCTGATCGCATTGAGAGGAGGTCGGGTCAATAGTGAAAGGTGCATGCGGTTAACACGCTGCACTTGGCTTGAATGCAGGTGATGGTGGTGATACCCTGGCACGAAACACCTGT	Simulated_Annealing	hepg2	0		-0.613744077513055	1.04362114269277	-1.04281328367948	1.6573652202058249	0.23982579540392202	0.2127517235037819	0.2533745095848539	-0.8938826999999999	5.306307	-0.8272958
20211207_63610__124703__1214::sa__hepg2__0	CTCAGGTGCAATGGGCGGAGAGGAGTTTGCAGTGATTGCGCCTGGCGGTTGTGCCTCACCTTGTTTACATATGTGACGGAACCTAGCACGGCGCAAGGGTTCAAAGTCCATTTGCCTTGCAATGAATAAAGTGAGCCAGGGTTCGTTACCAGTCCCGACCAGGGTCCCATTCTGGTAACGGACCCGTGGTCCACGGGAAC	Simulated_Annealing	hepg2	0		-0.320432492831919	4.3730908171228595	-1.35169096764045	4.693523309954778	0.251864357862446	0.33277877028520303	0.47325887153168	-0.61587775	5.1201878	-0.6053188
20211207_63610__124703__1215::sa__hepg2__0	AGGTGTCATGAGCGTATCGCAAGCTTAGCAATATGTACCAACCTTGGCTTCAGGTCAATAAGGCACTGGAACTACACATAAGGGTCAAGGTCATCTTTGTTGACATAGTTTACAGACAAATCAGATCAATCAAAGCAGATTATGTCATAAGTGCTTACATAATGAATCATGGTATCCGCGAGGATGGTTACCTGTGCAAT	Simulated_Annealing	hepg2	0		-4.95684496610629	2.39488013483121	-5.47988041452214	7.3517251009375	3.9096334944654303	0.549524276980211	3.9096334944654303	-0.9783690999999999	4.7045264000000016	-0.58112776
20211207_63610__124703__1219::sa__hepg2__0	TATAAAGCACATCGAAATCAAATCACGAACCCGCACATGGACTTTGACCCCATTGCTTTGGTTTGTTTACCTTGTTCAGTTTTGAATAGGTTAGGCCAATGATCCAGTACTAAAACAATAGGATGTCCTTCTTCTTGCTGGGAGTCGTTAAATAGACATACCTGTGGCATTGATGTAGGGGCAAGGTCATTCAATATTAA	Simulated_Annealing	hepg2	0		-0.480291097425939	1.6237783412476499	-0.9560779117381872	2.1040694386735894	0.2250970624453619	0.22247896664983702	0.14545497524806303	-0.59852463	4.933219	-0.8048499
20211207_63610__124703__1223::sa__hepg2__0	TGAGTACGCACTTCTGGCATCGCTTACCATGCATTTAGCGTTGGCGAGGATGGCGCGGCGCCGCTCCCTGAGTTAATAATTAACCGGCAAATCTCAGTATGTGCCCACCAACCACTCCACCAACCATGCAATCCATTGCCCCATTCAGAAGTTAATAATTACCTAGACAGCATCCCTAATGGTATATAGCGTGGCATACC	Simulated_Annealing	hepg2	0		-0.525973491795244	3.22206167690314	-1.2283593517987301	3.7480351686983835	0.2238572098724239	0.33366259225107303	0.243416146345284	-0.81434894	5.3022695	-0.8352912
20211207_63610__124703__1226::sa__hepg2__0	TGAGGTACCAAGAAACATATCAGAGGAAATCACAAACCCAACAGGTGCAGACGATAACTATTTGAGGGCCCGTCTATTAAGATCTAGGGACTGAAGCAGAAGGGGAAGATCAAAAGCCCTGGTTAATGATTAACTTGCCCGTTAGAGGTGTGAGAGCCATCAACAGCCAGCGAGCCCTGTGCAGAGATTTGATGCTTCCC	Simulated_Annealing	hepg2	0		-0.602188946569177	1.03632681474289	-1.07052673266601	1.6385157613120669	0.18707544099811102	0.196395396778037	0.169213938565243	-0.7325822	5.5466247000000015	-0.684667
20211207_63610__124703__1227::sa__hepg2__0	TATCTCTAGAGGTGTGCGCAGGTGAAACCTGCCCAGCGTCGATAGCCAGTAAGCAATGCCAATATTTACTCAGCTAAATAAACCAGGGTCACTGTTTATTGGAGTTCAAAGGTCACAATCACAGAAAGTCAATCGTTAATGTACCCGGCGACTGAGATTGACCCTTTAAGCCCCACCGTAATGGCATTCAAACGTCTAAT	Simulated_Annealing	hepg2	0		-0.976210468102101	0.961846959879146	-0.8039304013950649	1.765777361274211	0.2590114103892489	0.2060607234365089	0.3881146951053429	-0.93079174	4.8232669999999995	-0.92202413
20211207_63610__124703__1229::sa__hepg2__0	ACACCTGTGTTCAATCTGTTACGCAATCTGTGCTGTGCAAATAAGCAAACAACACCCTTACAAAATGTACCCTTATCTTATACAAATAGAGACTCTGGACCTAAGGTCGACTTTGAACCTCAAATGCCTTTGATAATGGTTAGCGATATCCTCTTGGACCACATTACGCACCTGTAGTTACCGGGCATCAATCGGGGCAG	Simulated_Annealing	hepg2	0		-1.00230373191743	4.18416450275595	-1.14596118995163	5.18646823467338	0.280002390976512	0.3738992819872299	0.361297198376584	-0.9815767	3.8305733	-1.0840616
20211207_63610__124703__1237::sa__hepg2__0	CATATGTGCCCTGGTTGGTGGATTACGCATCCTTATAGACGGTGTGTTTGTTTTAAATCAAAGGGCACTTTGATCACCTGCTATGGTAGCGATGACTCAAATAGTAAACTCCCATAGGCTAACCTTGTATGGTTGATCATTAATTAGTACTTGCATAATGACTGTCCAGCACTCTTGCACTCCCATCAATGTACCTGGCA	Simulated_Annealing	hepg2	0		-0.629874688493656	4.9082156198690585	-1.1374041483993702	5.538090308362714	0.2188362190075939	0.31308518505717303	0.270118672758115	-0.6994003000000001	5.462864	-0.75099695
20211207_63610__124703__1242::sa__hepg2__0	ACCTTTGCCCCCTAGCCCATTGATGCCTGGACTTTGAACCCAACCTCCGCACAGATTTCGTAGGCGCGGGCAGTTCTGGCATGTCAATTCACTCCTTTTCGCACACCTGCACAGAACACTGTTCCTACAATCTGCACACCATACCTGTGTTAATGAGTAACTTGGTACCATAAGCCCCAATGGAGTGGCTGCAGTGTTGG	Simulated_Annealing	hepg2	0		-0.754619137790625	2.27429031798017	-0.637323580339869	2.9116138983200384	0.4008087919539621	0.362884754014739	0.464957649516494	-0.9068103999999999	5.511401	-0.88433063
20211207_63610__124703__1243::sa__hepg2__0	CATCGATCCAAATCCGTGCTTCAACGGTCTATTAGAGCAGTGATTGCACCTGTGCATTACGGCCGCTTGCTCGTACCTCAGGTGCGTCCAGCCATTGTTGATACTGGGGTAGACCAGGGGCATCGGCGTGCTTGGACTTTGGACTTTGTACTCAATCACCTGCGCGTTGGTACGCGATGTTTTATAACCTATTGCAGGGC	Simulated_Annealing	hepg2	0		-0.369891446521216	1.22355921661123	-0.288511824411982	1.5120710410232119	0.2927058656092489	0.274928456158188	0.273360572322196	-0.83367836	5.1426587	-0.83403075
20211207_63610__124703__1245::sa__hepg2__0	TTAATGATTAACCAAGGTGGTCACATACATTCAAAGCCATCCTATCAATCTGGTATTTCGCATCTGCTGAGGTAGTAGAGATAACCCATTGATCAACATAAGCTTGTACGGATTTGGCTAGGAATTAACAAGGCCACTGTCTTGCCCTGGTGTACGCGCTCAGTGCCAAGTCTAAAGTCCGAAGAGGTGCGCTATGCTCA	Simulated_Annealing	hepg2	0		-0.298877880202972	3.3418246900611	-0.8336794110110649	3.6407025702640716	0.1858283073971069	0.366138444554568	0.1807608103728999	-0.6155139000000001	4.9854527000000015	-0.669654
20211207_63610__124703__1249::sa__hepg2__0	TCGAAGAACTGATTTATTTCTTCAAAGGTCGTTTTTTGCTCAGACATGTGCGATCCCACACGATGCGCTCACCCCTAACTCTATTATGCCGATCTGGACCAAGGTACAATGAATCTGAGTTAATCATTAACCAGAGCTTGGGTCATGTCGCTATCCCCTACACCTTTCTCAGTCAGGCAAATCACCTGTGCAGGTGAGTA	Simulated_Annealing	hepg2	0		-0.283286768463468	1.2878492093523	-0.823357911960162	1.571135977815768	0.21654046646480601	0.1813832772933348	0.230200725381313	-0.9602276	5.219447	-1.1426067
20211207_63610__124703__1251::sa__hepg2__0	CCTGATGCGATTGGGTGCAGTGATTACCTGACGCAGGTCAGCACAACTTATTGACAAAGCCCTTTGATCTGAGTGATGTAGACTTCAATGTTTACCTAGCATTTCAAGGTCGGTGAGGTGGTGTTAGCGGATGCGCAGGTAGATAGAAGGTAAAATCAGTGCACCTGATTTAACTCGCTCTTGAGGCACTCGTGCAAGTA	Simulated_Annealing	hepg2	0		-0.455430998106789	0.8147119161133639	-0.939139593346457	1.2701429142201528	0.1765130697640619	0.17207873708076504	0.2329420281995669	-0.9282398000000001	4.9245787000000005	-0.755159
20211207_63610__124703__1253::sa__hepg2__0	TGGGAGATGGGTATTAACAGATAGTGACGGGCCGTGATTGAACCTTGTACCCGTAGATCACCTGTTCTCCTAACAGATGGTGCAAAGTCCAACAGAGACTAAGTCCATGTGTAAACAGCTTCACATAATAGCCCTACTTTCTATTTAAATAGCTTACATTACCGTGTGAATACCTGTTACCTAATATTGACGAACCTTCT	Simulated_Annealing	hepg2	0		-0.639375707046651	3.0061237173762403	-0.921248252804565	3.6454994244228924	0.273101031162492	0.28389110994410305	0.2719509563926989	-0.7960297	5.6046486	-0.81610614
20211207_63610__124703__1255::sa__hepg2__0	TGCCAGGCAGGAACACCACACTTTGTATATACCAAGCTGAATGCGCGTATCTAACGTTTCATGGGACTCGAAGCTACCCAGGTTAATGATTAACTAGATGTTGCCCCCAATCTTCATCCAACAGGGTGAGCCCTTTAATCAGAGCCACGCAATCACACCTGTTCGAAGGTCTGTTGAACTAGGTTCCATGCATTGGTGCC	Simulated_Annealing	hepg2	0		-0.42294494343653904	0.981650341321734	-1.05446820855921	1.404595284758273	0.265615991629898	0.264294924885262	0.34019200225066804	-0.8313251	5.656262	-0.91724133
20211207_63610__124703__1258::sa__hepg2__0	CGCCCCGCCAGAGTGTCAGGAGCAAAGTCCAAATCAAAGCAGCTGTTTCTCAGACCAAAGTCCAGTTGCATTCCGTACTATTTACCCAGTTAACCTTCAACTAGGTCTGGTGCACAACGGTACCTTCGAATAAGTGGCACGGCCCAACCCATGTCGTTAATGTCCATGTGCATCACCTAGCCGGGCACCTGAGTGAGTGG	Simulated_Annealing	hepg2	0		-0.795585428798986	2.26516670345401	-0.9473070683824693	3.060752132252996	0.513190319601761	0.3246207824092439	0.688493569124172	-0.91899943	6.0315400000000015	-0.93300825
20211207_63610__124703__1259::sa__hepg2__0	TCCAACCATTACATGGGCAGGTGAGCAGGTGCATGGAGGCTAGGCGCATCATGTAGCGCATAGTAAAGCGGCAGGTGCTCCACTGTAGTTAGTGATTAACCCAAGGGGTTGGTGTAATCACGACATTTCACTCGGTAGAGTTATGGTATCAGTACCTTAAGGTTAATGATTAACCTGATGCCTCAGGTGGTGTTCTAAAT	Simulated_Annealing	hepg2	0		-0.5783870423843891	1.0313000310256402	-1.47407559687744	1.6096870734100293	0.218062272117946	0.22400831018168	0.23493122468738	-1.4493208999999998	5.4934053	-1.7221042000000002
20211207_63610__124703__1260::sa__hepg2__0	TGTGGGCAGAGCATCAGGTTAGGTAAAGATTAACCAGGACCGCATGCTACCTACTGACCTTCCCTGAAAAGGTGTTTATCTCCAAGGGTTAATCATTAATAGTTTACTAGTCATCTGTGCATGAATCACCGTCGACGGTACAAATCAAAGCAGACCTCACAGGTCCAGTATGAAAGTAATAGGTGCATCTGACCCTTTAC	Simulated_Annealing	hepg2	0		-0.08894661526671101	4.68679438540197	-0.5212080371526709	4.775741000668682	0.2359187645230719	0.2615551239937711	0.320545275754723	-0.77398825	6.5991836	-0.7894939000000001
20211207_63610__124703__1263::sa__hepg2__0	TGCTAATCCTACCTACTCATCAGCATTCTACCAACACCACAGGTGAGAGTAGATCAACAGAGCTGAATCTATAGAACTGCTCTCTCCGTAGATAAAAGGTGCGCGACTCGGTCATTCATGTGCAGAGCATTTGATCTTTGAACTCGCCCAGGCATTGTGTAAGTATTGACACAACCACGGTAGGTCAATATTGAATCAAT	Simulated_Annealing	hepg2	0		-0.5632119385886141	2.9962104743928997	-0.595163560736767	3.5594224129815144	0.23896622904576503	0.27064501243618	0.273162539246699	-0.63086903	5.431628	-0.6763985
20211207_63610__124703__1267::sa__hepg2__0	CCACCGGTTGCTCGAAGAACGCGGTAGATTCTCAGAGAAATGCTAACTGAGAGGCGAAATCTCAGCAGATTCCACCTCTACTGTTTACCTATACACTATGATCTGAGATTTGCTCACATCCCATGACAACAGGTGTGGTGAAATGACCATAGGTACATCGCAGCAAGGTTAGACAGAGTGCCCTGGTTAATCATTAACTA	Simulated_Annealing	hepg2	0		-0.607531756764213	1.4496416780045602	-1.25247363006099	2.057173434768773	0.2223278407019068	0.2101332796320819	0.24496854403504104	-0.9718201	5.8636093	-0.95105225
20211207_63610__124703__1268::sa__hepg2__0	CCTCATTCCTATTCGGAACAGCTCTTAACGGATGCTGCAATCTCACCAAAGTCCATCGACGCATCACCTGTTACCTGACCCCTTCATACCAAGGTAAATAGGTGCTCATGCGAGCACTCACAAAGGACTATTTGATCATGGCCTCAACAAATATTGGGTTAGCAAACAAAGTACCTTAGCACGGAACGTGCCAGGCAAAT	Simulated_Annealing	hepg2	0		-0.717473329659757	1.08569977024656	-0.7044777449913009	1.790177515237861	0.323360823486347	0.236684169918974	0.41149954173240505	-1.0436014	3.5138260999999997	-0.8737966
20211207_63610__124703__1271::sa__hepg2__0	GGTCCGAGGTCCAATTTGGATAAGACGTTATCCGCCCCGGTTAATTATAGACTTTGGACCAGAGTGCATATCCACTCCGTGCATCTTGGGTTCAAAGTCCATTCTATGTCAAATCACTGTTATGGCCCCCACAACTTACACATGACTAAATGAGATTGTGGTGGCATGGTTAACCTTCTCCTATGAGCTGGATACCCATC	Simulated_Annealing	hepg2	0		0.611662525643202	-0.625479384871064	-0.678444909756439	-1.2371419105142658	0.3725096852341989	0.802894061199145	0.4757966820143139	-0.6517246999999999	5.2016849999999994	-0.62349904
20211207_63610__124703__1277::sa__hepg2__0	GCAGGTGAGTTAGTCCGGCCGTGATTTTGCGCCCCCGCACGTACCTGATGGGTTTGCAATAGGGCTTATCTATTAGTAACAGGTGGTGGCTTGAAGCTCAAGGGGACAAAGTTAATGATTAACCAGATTCCTGAAAACATCAACGACAAAGCCTATGGGGTAGAAACATGTAGGATGCTACCTATTCTAAGTATCATGGG	Simulated_Annealing	hepg2	0		-1.2433015584249598	0.632499037265497	-2.46357097605482	1.8758005956904569	0.7274980099852579	0.37771245472081	1.5987498978084698	-1.1620529	5.2412686	-1.1480243
20211207_63610__124703__1279::sa__hepg2__0	TCTCTCTGATTCAAGGTTGAGGATTGGAGCAGCATAGGCCCTCGAGCTTGTAGCGTACCTGTAGGAGGCCCTGGTAACTCATTGGGTCCTAGTTGCATTCTTAACCCTATACAGGTGCCTGACATAACTAGCCTTTGCACCGATATCATAGGTTCGTCCCTACTGCTAGGGGTTAATAATTAACCAGACAGGTATCAAAT	Simulated_Annealing	hepg2	0		-0.2672763309289789	1.7880414817859298	-0.772798032839513	2.0553178127149088	0.357076610272074	0.23424624782779602	0.380241685815444	-0.7076973000000001	5.379261	-0.7937214
20211207_63610__124703__1281::sa__hepg2__0	GGGCGGCCGATGGTACTCATAGGTGCAAGGTCCGCGGTGGAAAGCATGCTTGGTACAAAGTCCGCACCTGTGTATTGTAACCTCTCACATCACCCCCCTACAGTTAATAATTAATCAAGGTAGGCGAGGTCCCCGTGTGTACACACCACCATCGGTACCTGTGGTGTTCAGCAATCACTGCTCGGAATGCGTAGACGGGG	Simulated_Annealing	hepg2	0		-0.837546478549323	4.10494895646368	-1.03127346533056	4.942495435013003	0.253188614301801	0.331174782095974	0.274175655091174	-0.6727098000000001	6.3799269999999995	-0.7892113000000001
20211207_63610__124703__1282::sa__hepg2__0	CTCCGCTCACCCCAGCCCAATGTAGGTGTATAACAGGTCATGACCGGGTTAGTAGTGTGCCGTGATTCACTTTCACCTGTCGGTTCCCCCCTTGTCCGTGACATGCATTCCAGCGGAGTACTGATTTAAGAGGTCACCTGTTTAGATCGCAGATCAAAGTGCACTTTGAACCGGTTATCGGAGCCGCGTGTCGATCGGTA	Simulated_Annealing	hepg2	0		-0.2792626261994339	2.06086485989489	-0.3960876949649461	2.340127486094324	0.636898947317898	0.288772904252635	0.59107479464033	-0.6593194	5.180364599999999	-0.5888628
20211207_63610__124703__1287::sa__hepg2__0	TGATGGAGTGATTTGATGGCCAGCATAGCAATCAGCCTGACCGTGAATCATGCAAAGCCGAATTCAATAGCCAAAGTCAATAACTATATGAGATACCCAGATTTGACCTTGATTCAGTAATGCCCAACCGCGCGCCGTAGATGTGGACCTTGCACCCATCTGCGAACTTTGTCCTGCATACCTGCTCGTTAGGCAATGTA	Simulated_Annealing	hepg2	0		-0.577880679967425	2.09465675126953	-0.685679050289519	2.672537431236955	0.252044801079877	0.293155073464699	0.272144670166715	-0.6398223000000001	4.421376	-0.64722645
20211207_63610__124703__1290::sa__hepg2__0	GGGTTAATCATTAACTCGACCTAGTGAATCCCTGCCTGCGCTGCATGTGCTATAAGGTCCCAGTCAAAGGCCACCCATTTGGCTGAGTGGTCATACATAAAAAAGTAGATGTTCATCTGAATATTTGATCAACCCCTAAGTGACCGCCGAACCGTTGGTGATTAGTCAGGGACAGCTCACCTGTCTGCACTGATTTAAAA	Simulated_Annealing	hepg2	0		-0.53119670474772	0.895080338776305	-0.334040605941904	1.229120944718209	0.2938653328824719	0.269990242637617	0.42814778314956503	-0.7392496999999999	5.8226595	-0.75177383
20211207_63610__124703__1292::sa__hepg2__0	TCGTTAAATGACTAACCTGTGTCTCCGGCAGGTGTTGTGCAGGTGCATAGCAGGTTCCAAGGTTACTAATAGTGGCCACATTCGGGCGCCGGTTAATCATTAACACAGGCAACCGGATTCCCCGGGCGATTGTAGAATCTGAGTGAGCAGGTGTTAAATGATTAACATCGCAGGTGTGGAGTTATTCAATCACGGCTAAT	Simulated_Annealing	hepg2	0		-0.456889741587724	0.633355841473	-0.318432347533232	0.9517881890062321	0.19397956777486203	0.2627017617933639	0.22783024911180605	-1.5294162	4.934643	-1.7173296999999998
20211207_63610__124703__1294::sa__hepg2__0	TGCGACATGCACCTGTTGCGGCCGCACTTAATAAACTCTGTCCAAGGCTCCACGCGGCGCTAATATAAATCACGGCCGACTCACGTCCCTAGTGGTGTCAAGGTCAATGAAGATTTAACTGGAATCAATAGGTCCAAAGATCAATGTTGGTTAGCTTGTCAGGTAGACTGATAAGGGCAAAGTCCACTGATGAAATGAAT	Simulated_Annealing	hepg2	0		-0.555441204928424	2.19769658708334	-1.76905189938609	2.753137792011764	0.246535733671644	0.24284900562623102	0.3834416902797829	-1.0906432	4.5202274000000005	-1.1547502
20211207_63610__124703__1296::sa__hepg2__0	CTAGCAATGCACCTGCTGCCAAGGACCATAGATGCGCAGTTGTAATGAGTTTGACCTTAGACGGCTAGAACAGATGACTCCTTTTAATAATTAGCCTGAAGACCAGACAGCGTGCACCTGCGCACCGCCGGTCAAACAACGGATTTGTCCCTCACACCCGTTAGGTCATCAAAAGCAAACATTTGTGTTGGGTTATGAAT	Simulated_Annealing	hepg2	0		-0.7008787784029561	2.82699881443529	-0.9672253652103739	3.527877592838246	0.247951468337235	0.235254464332875	0.379316445327652	-0.35590428	4.924302	-0.67153215
20211207_63610__124703__1298::sa__hepg2__0	ATAGTTGCGTATACCTAGGGCTTACGCAATTCCAATGCGGTTAGAGTAAAGGTAGTGCAAACCATTGTTTCATAGTTGCATACCTGTACTACTAGGACGGTTCAAAGATCGTTACTCATTAACACAATCACGGACGACCTGTCATAGGAGGGCCTTATGTGAGGCATAGATTTACCCTAATGTTGCACCTTATGTAATCC	Simulated_Annealing	hepg2	0		0.148539789346089	1.2768875465302199	-1.3815259737673795	1.1283477571841312	0.1947151804174868	0.2736714703457999	0.2780481682437	-0.3864857	5.3210324999999985	-0.6738881999999999
20211207_63610__124703__1299::sa__hepg2__0	TATCAATCAGTGCTAAGTTAATGTTCAACCTACCTAGTTAATCATTTATCCAGGACGAGCAAATCTCAGTGTCTGCTTGAGTCAAGGTCTTCCTACAGATTGGCATGGTCCTGCATAGGACCGTGTCAGATCTATTGCCTCTTCCTTAGTAACACCTGTCAGGCCCATGCAGAACTCTTCACTTTACAACTAGGATGTGA	Simulated_Annealing	hepg2	0		-0.46294536620095	2.8517941220988	-1.26843331605169	3.3147394882997503	0.1842220176578529	0.315700448055364	0.2473810298234739	-0.70434606	5.206615	-0.8130345
20211207_63610__124703__1300::sa__hepg2__0	ACCTTTGAACCTTGGAATGCCGAGATCAGAGCTGTGATTCATGTTTACCCTTCGAACTTTGTACCCGTGTCGGACCACAAAGTTAATGTGCCCTAAGGCCCCAGCAAAGTGGGAAAACATTATACAAACATCAACGAACCGATTTTCACCTTCATCACATATTGTACAGTAGTACCAGTATGCTCTGCCTGCTGCAGGTG	Simulated_Annealing	hepg2	0		-0.238731060495959	3.9958350200287795	-0.5084747176657589	4.234566080524739	0.7953857672064051	0.2899792715392449	0.378076753567875	-0.71942246	5.8645572999999995	-0.761991
20211207_63610__124703__1301::sa__hepg2__0	CCCTAAAGACTCAGATTGATCCCTGGGATTCCTAAATCCTGTCCGTTTACTCTCCTTCTACCTTTAGGTTAATCATTGACCAGATTTTTTGGACACTCCTCAACTAACTATCCGATTCACATAGGCCAATGGCAAAGTCCAACGCACATTTACATTGCGCAGGTGCTTACCTTACCGTACTAGTTACACCTGATAGTGAG	Simulated_Annealing	hepg2	0		-0.17361108998141103	1.89637518282314	-1.25604638837211	2.069986272804551	0.23328534091870104	0.2334884842882039	0.320768174506031	-0.9131876	5.5543222000000005	-1.016692
20211207_63610__124703__1304::sa__hepg2__0	GAGCGTATCATAAAGGGCTGCAGGTATTGGCGAGACTGCACCTGTTATTTACCCCTCGATAGTGTGGTAGTAAATCACGGCTGTGCACGAAGAACACTCCACCTTCAAAGCGTTCTATAGCAGGGTCACTGAATGGCTGGGTTAATTATTAACTAAGGTAAGTCGTGTGGTAGCCATTCGGCCAAGGTCCCGAACAATCA	Simulated_Annealing	hepg2	0		-0.304254276828346	2.88187364399503	-0.841093682035247	3.186127920823376	0.1781106162513669	0.333423281160087	0.216540064493323	-0.8096178	6.8321770000000015	-0.7772256
20211207_63610__124703__1308::sa__hepg2__0	GCAGTTCGACGACATGGTCATTATCTCACGGACGATGGGCAGTGATTTGATTTAAGTCCAAGGTTGGTTGCTCTTGGTGTAAGCTATTGTCTGGTTAATCATTAACCAGAAAAGTCTAGGTCCAACCTAAATCCCATTGACAGGTTCAGTGATAGCCATCCACACTCATAATCGTGGTTACCTGCGACCGTTTCACGTAC	Simulated_Annealing	hepg2	0		-0.577684462583343	1.4743376875277001	-1.09427618810422	2.0520221501110427	0.172075646946714	0.30770763684385	0.22023710931604001	-0.80432403	7.0211697	-0.7899996
20211207_63610__124703__1309::sa__hepg2__0	TTGTCCATCGACGGCTGTGCGCTTACAAAGGTAGGCTCAATGGACAGTCAGCGCGGAGTTCTACCGATGTGTCGGTTATTCGCGCAGCTTGATCTTTGGATGGTTAATGATTAACACATCTCTACGTGGGCATCAAAGTTCAGGTACTTTTTGTTCTGTACGTTGCGCATTACTGGGCATACAATTATTTGGGTAGAAAT	Simulated_Annealing	hepg2	0		-0.717514168967236	2.7423988487649704	-0.8280675795971659	3.459913017732206	0.19594531162342702	0.340108223775032	0.187289778396132	-0.71507823	5.7268004	-0.65354306
20211207_63610__124703__1311::sa__hepg2__0	CGCGGGGCTCGTCGACGTGATTCGTCTAGACTAGTCGAAGGGTTCTAGGTGATCCGTTTCGACGGGCTGCGGTGGCCCTCGCCTTTGCCCCCCATCACTGGGGACCCAGGTTCTATTTGCTTAAGCAAATATTCCCCGCACCACCAGGATAATTATTAACCCTCGCCTAGAGTTCAATGCTACTGATGTATGGGCATCGC	Simulated_Annealing	hepg2	0		-0.415569469284135	1.58502871634781	-1.7202270932336798	2.000598185631945	0.3135721469360769	0.2512915388692769	0.687497590368869	-0.549858	5.2501755	-0.64810395
20211207_63610__124703__1313::sa__hepg2__0	TCTAAGCAGGTGCGAATTGCCAACAAATCCGTCTAAACCTTTCTCATATGGACCTCAATAGTTCCTAATAGAAAATCCTGTTAGCAAAGTACATAGTCCAAAGTCCAACCCGTTTTGAAGCACCTTAATGGAATACGGTCAAAGGTGTCTTTGATCTTTGATTTGCAACACGGATTAACCACACCTGCCCTTGAATAAAT	Simulated_Annealing	hepg2	0		-0.238606862770936	0.871147178896109	-0.9672699614302741	1.1097540416670448	0.2997576517496599	0.3359107363170089	0.4303217959103621	-1.307419	5.1534586	-1.2603467
20211207_63610__124703__1314::sa__hepg2__0	CGCGCAGCAGGTGCTCCGTCCTGAGCAAATCACAGCTGCCCTCTGGTGGTACCGTGCACTGATTCAGCAGTGGCTATAGGAGTCGTTCATTCTTTTTGGTCACACCGATTGATGGACTTTGGTGGCAATGCAGGTTAAACATTAACCAGTGCATACTCAATAGAGGTGTTCTTCGTCCATAGCAGAAATCTGTACAGGTG	Simulated_Annealing	hepg2	0		0.0041046840180535	1.27847213742112	-1.8738593330150601	1.2743674534030671	0.210487199202954	0.20892655159687	0.320711599597756	-1.2957237	5.6179824	-1.3347539
20211207_63610__124703__1315::sa__hepg2__0	CAGTATATGCATTGCATCCACTCGATCCGGGTCCAGCGATCAATTCGCTTATACTCCGTGACTCATATACCTGCGCATGGGTACAATGACTTTATTGTCAACAGATACTACAAACGCTTCCTCACCCTATCTAGACTCATACCTCAACGTTGACAAATCATGGCTAGTCAGCTCGGTCCATGAATCTGGTCCAAAGTCCA	Simulated_Annealing	hepg2	0		0.7660413841302429	5.082479982192719	0.8077600848551829	4.274719897337537	0.27410138768791004	0.269421140167759	0.3502674602003919	-0.29734102	5.2603425999999995	-0.20209612
20211207_63610__124703__1317::sa__hepg2__0	AGTCACGTACTCTGATTTTTACACACCTGACCTTTGGGCTCTGATTGCTGTCCCGGACAGGGAGACGGTGTAAATGCCCCTATGACTTTGGCCATTGTGGCAGTAGAAGATAGGTGCACCTTGACACCAGTAGTGCAGGCTGATCGCACGACAGCAGTCACCTGATTGCCAACACCTGTGGTTAATAATTAACTTAGAAC	Simulated_Annealing	hepg2	0		-0.7716696488973279	2.2279137894573195	-1.5846554914851898	2.9995834383546476	0.255715972079752	0.19570447414968803	0.5654989582295489	-0.9241792999999999	6.4034510000000004	-0.93922424
20211207_63610__124703__1322::sa__hepg2__0	TGATTTGCGAATCACACAGGTAGCGCACCAGGTGCAATCTATTCCGTAATGTCTGATTCCACATGATTGGCAATGTATGCACAGCCTGGTTAATGATTTACCAGACGATTGTTCGGTATGACTCATGAAGATGGGCTTGACAGTGGCCCTCCGCAACCTGAGTAGCACACCTGCCGTCTAAATCAGTTACGAGTACTTTA	Simulated_Annealing	hepg2	0		-0.21370613709948602	1.51441719924666	-1.68511343259796	1.728123336346146	0.1803345564595879	0.2591300296495539	0.1895798528659709	-0.95985126	5.537804	-1.0065981
20211207_63610__124703__1323::sa__hepg2__0	GGAAAGGATTCACCTGAGAAGTGGACGTAACCCTGATTTCACGCGCATAGTTTATGCATTCTTGCCCAGATCGGTTAATAATTAACCCAATGGGAGCATAGCCTGCAGGTGCGAAGTTGATCTAGCCCCTAACCCCCGTACAGGGAACCAAGTTAATTTTTAACTCAAGCATCATGTGTAATAATGATGCCAGGGGCAAA	Simulated_Annealing	hepg2	0		-0.4124283379239279	2.53047385315078	-0.973641647026232	2.942902191074708	0.19067397772458103	0.26782853152345104	0.2154909126144839	-0.8804056	6.1487074	-0.8125055
20211207_63610__124703__1325::sa__hepg2__0	CAGGTGCAGGAAATATAGGCATACCGATAGCACACTTGCACAGATTTACTTTCCGGAGGTAACAGTGAGTTAATATTTAACCAGTTGCACACATGGACTTTGCCCTTTGTTTAGGACACATATTGTATCTCACCCTTGGTGACAGACCAAGTCCCAAACTATTAGCCCTTTCAAAGCCATTCATGTAGCCTGACCTGGCA	Simulated_Annealing	hepg2	0		-1.36646855716509	4.84988165536984	-0.7177933369200171	5.567674992289858	1.06663900731492	0.214051646191868	0.8543963410454141	-0.7817081	6.1484737	-0.6364304000000001
20211207_63610__124703__1326::sa__hepg2__0	TCGAAATGCCGGCGTGTCAATCACACCTGTCAGTGATTTGCGCGCGCAGTTTCGGGCCTTTGCACATAAGTTACTAAATCTGTGCAGCAGGTCAATCTTTGCCCATTTCCGAATCACAGCAGGTGAGTTCATGTGCCCAGAATGTAATTATGCAAGACAGGTCAATGACTCCTTGGTTAATGATTAACCCGGCCGGTGGG	Simulated_Annealing	hepg2	0		-1.2357214461096	3.2470609290706802	-0.704634955682832	3.9516958847535117	0.6415704498240239	0.252034044872898	0.776930401085293	-1.5015675	5.7083483	-1.2556448
20211207_63610__124703__1328::sa__hepg2__0	TGAATCCTTAGTATACAGCTTTGAATAGCACCTGCGCACCTGTTAGAAGTAAACTCTGGGACAGGCCTACTACAGGTTCGAAATACACCTCTTTTGACTTGACATCCCGGCTATTACTCAAATCGTGGTACGCTGCCTGGTCAGAGGGTCACCCTGACCTTGGTTGCAGTGATTGAGTTAATGATTAACCATTGCTCATA	Simulated_Annealing	hepg2	0		-0.798756075567563	3.1354752502633305	-0.0914885440854145	3.2269637943487455	0.6338603362344771	0.30814480033954805	0.528957478221664	-0.61920846	6.183231	-0.8646146
20211207_63610__124703__1329::sa__hepg2__0	ACCTTTGATCTTGTAGCTTCAGCCAACCTCGCCGGGTCAAGGCAAAAGTCCATACCTGCACTGGCAGTGTTTCAAGCTGCCGTCTTTGTACCCAACGGAAAGGATGTTTGTGTAAGAACAAATATTGACTTTGGATTGCTTAACAGCAGGCGCATTTGAGTCACAGGTGCATAGGTGCACCTGCGACGCGTTGCGCAAAT	Simulated_Annealing	hepg2	0		-0.4407999571935689	5.4482677374914585	-1.1071538893941295	5.8890676946850276	0.218296754105859	0.280042127546072	0.185791568692112	-0.79528725	5.997438400000001	-0.91945654
20211207_63610__124703__1330::sa__hepg2__0	TGGATAGGTCGGTCCAAAGGTCAAGGCCGCTCAGGTGCGTTGCGCCATATAATCACTTACGGGATGTGTGATAAATCACACCAAATCACGCATCGTGATTTGCCCGCTGTCAATAATCTTGACCTCACCTGAGATCAAAGTCCACTCAGTCCGGTATACGGTTCTAGGCGTTCATCCACACCCGGACCACATGAATGGTA	Simulated_Annealing	hepg2	0		-0.667087325019968	1.4122594097578898	-0.7874804786300931	2.0793467347778583	0.3550137412648049	0.26653694065752104	0.477549619275086	-1.0063711	4.9244580000000004	-0.9083405999999999
20211207_63610__124703__1333::sa__hepg2__0	CTAGTAGCGTCAACCCACGACCGTGCCACTTGTCGGGTACCGTAACCACGGCAAACTAATGCACCTGCAGCTTGCGGGATACGCCGCTGGTTACCCAGTCGTGAACAAATCTGGGCACGCCACATAGTCACCTGAGACCAAAGTCCAACTGTGAAGTGAGTGCGGCATTGCATAACACTTGGCTTTTGAACCTGTCTGCC	Simulated_Annealing	hepg2	0		0.18504380611561802	2.9986889862795496	1.1176261856643	1.8810628006152497	1.50206728540903	0.681630261557096	2.15323035498079	-0.6732727	4.8421736	-0.5955668000000001
20211207_63610__124703__1335::sa__hepg2__0	GCAATGAGCCCCCTCAACACCATGTGGTATACGCGCCAACCCATGCCGCATAGGACTCTAGCTCAAAGTTCAATCACAGCTTATGACTGGTTGCATAACTGACCTTTGATCCCCTATCTTCGCTTGGAGTGTTAGAGTAGTTTACCATTAACTATGACTGGACAGCTTACCAGTACCTTGCCAGCTATTATCGAGGGTGC	Simulated_Annealing	hepg2	0		-0.673144589987346	4.444580187385768	-0.7593386956750591	5.117724777373113	0.21653550812355604	0.328452053320347	0.1868437093952	-0.6132764	5.6500044	-0.6391281999999999
20211207_63610__124703__1336::sa__hepg2__0	ACACCTTTGCACAGGTTGAGCAATCAGTGCAATGACAAGCATGGCAGGTTGAACTTTGGACTTTGCTCCATACACAAACATAGAGTGGTTTTCGCTCAAATGCCAAAAGCTGGGTTAACCCTCCAAACCATCAAAGGTGAGGGCTTTGTTTGATTTACCTGCATCCAGCGGAATGCCATGGATTGGAAAGTTCGTGCCAG	Simulated_Annealing	hepg2	0		-0.78474771327335	2.4147243185555802	-1.50125917497075	3.1994720318289303	0.2293126416334699	0.346449972244087	0.4216929876794861	-0.87582946	5.3449116	-0.8479508
20211207_63610__124703__1337::sa__hepg2__0	CGGAGGGCATTGGCCGTCAAGTTAATCATTAACCCACTCATGTCTTCTTTGCGTCTAATGCCTCCAATGACAACTTAGTTAAGGCCAAACTGACTTTGTGCCATTCCAAAATCTGGACCTCAGTGGGTTGTCAAACGCCGATTAGTATCACAGGTAGGTTAATGATTTATCTACCTCCTGTGCGGGCTCTACATGCCTGG	Simulated_Annealing	hepg2	0		-0.416381826548683	1.84132952582475	-0.695697374119011	2.257711352373433	0.4262525985220251	0.2225931180622889	0.715745096966585	-1.0229115	6.000122	-0.9300493000000001
20211207_63610__124703__1341::sa__hepg2__0	TGTCTCCGCAAAGGTATAGATTTGTGCCTGGCCATGGTTAATGATTAACCTTGGTTGTTGTACAAATCACGGACCACTGCTCAATATCCTACATCTATCAATCCTGTAGGATTATCCTCGCCCTACTTGTTAGGGCTACACTACCAGAGCTGAAAGTGTGGTGCCTTGATTGAGCGTAGCCAACACATTGTTGCCAGGTG	Simulated_Annealing	hepg2	0		-0.7414598128949259	1.08857789135342	-0.702562305802644	1.7911401971560639	0.209731428993275	0.183271213902837	0.24638340141846202	-0.82146746	4.8788643	-0.7587716999999999
20211207_63610__124703__1343::sa__hepg2__0	TGATTTACGAATAAGTCGATCGCGCACCTGTACTAGTCCTCCCGATAGATGCCTTACTGGTGACTCCAAAGTAAATCAGGTTCAGATGTTTGATTTGACAAGTGTCCATAGCAGGGGCAAAGATCGAGTCGGGCACAGTCGATACACCATTAGATAGTGTTCTTTGCGGGTGATGTTAAATCAAAGTTAATGATTAACCA	Simulated_Annealing	hepg2	0		-0.9553670823205468	3.75482884475097	-1.13989317535217	4.710195927071516	0.3933427695915561	0.2420260727973469	0.59166990688373	-0.9925146	6.6004570000000005	-0.6596097
20211207_63610__124703__1344::sa__hepg2__0	TCGATACAGGTGCGCACCTGTTTCAGCACAGATTTCAGAAGGCGCGTTGGAAACCAACGTTGCCCCATGGGTTAAACATTAACCATTCCAGGGAGGCAATCGGGTAGTGATATGTACTCGTGGACTTTGTACCTGTATCAAACCCGGCTTCTATTACCACACCTGAGCGTAAACGCTTAGTAATGTCAAAGAGCCCAAAT	Simulated_Annealing	hepg2	0		-0.4920607236540221	2.82671221682802	-1.8298051206437	3.3187729404820416	0.19894404040183303	0.3275851487255889	0.412213140334815	-1.4288623	4.7387760000000005	-1.5343162000000001
20211207_63610__124703__1347::sa__hepg2__0	CCACCTGAGCTGGAGTGATTGTTTGTGCTAGTTAATCATTTACCATGCGGACAGAGAGCGGTGGAACTTTAACCCAAGGTTACGTCTCCCTTTGAGGTACCACATAGTAACAACACATTGCCATCCCTTGGTATGAGTGTATAGCAGTGATTTATGCAGTAGGCAACAGGTAGCCATCAGTCATCACGCGCTGAGGTAAA	Simulated_Annealing	hepg2	0		-0.591891094868872	1.1843780500494099	-1.0716133184926502	1.7762691449182821	0.1810820798713139	0.201671650798846	0.213852057452988	-0.98302066	5.9127245	-1.008853
20211207_63610__124703__1348::sa__hepg2__0	CGAGCTCAGTCGTCACAGGTTAATCATTAACCAGTGACAAGAGGTGGGTACATTTCCACCTGCTTCAATCACAGCCCGCCGTAGTTGCCAACAGTAATCCGAGCTGATATTGAAAGAGATGGTATTACTAATCGATGTCCCCCATCAAGGTGCGTGCGTACCTGCTGATGTCCATTACCTGTGCATATCAGGTGTTCAAT	Simulated_Annealing	hepg2	0		-0.737774813465403	1.9533896549602696	-0.989116880157315	2.6911644684256726	0.4029469248800671	0.3595885700479009	0.5851900734226609	-1.0603596000000002	5.7997494000000005	-1.210109
20211207_63610__124703__1350::sa__hepg2__0	GCTCCCTATTCAAGCATCTAGACGAGTTAATGATTAACAGGTGATAGTCTGAGGGCCTTCCTGGCTCAGTGCAGTCCAGATGAGTGCTGCAGTGTTTAGTCAATCAGTAACTAAATCTGTGCCAATACAGATAGCAAAGGCAAAGCAAAGCTGTAGTCTATCATCCCCATGCACCACCTGTAATAGTCATAATTGGCGGG	Simulated_Annealing	hepg2	0		-0.315652900582104	1.94947431538024	-1.29091562547322	2.265127215962344	0.2132289188732929	0.23398372915554602	0.5087991870329671	-0.9832878	5.296887	-1.0670198999999998
20211207_63610__124703__1353::sa__hepg2__0	GATACGACAGGTTAATCATTAACGCGTGATCGCTGACTAATTGTTGACATTTGTGAGTGCAGAGATTAGCAGGTACAAACACTGAGCACCGAGATTCACCAAGCACTCATACACTTATCCGTGAGTGTTTGAGTCCAGTGTCAACCAAGCACACACCTATCGGCGTCAAGGCTGTCGAGAAGGTTCATGATGAGCTCAAT	Simulated_Annealing	hepg2	0		-0.36832264184789504	3.53467016624079	-0.919617003607734	3.9029928080886847	0.1685713704798719	0.3582910308944289	0.181525820703587	-0.7742211999999999	6.0900940000000015	-0.70149314
20211207_63610__124703__1355::sa__hepg2__0	CTACAATTTACCCATTAGATGGCCCTGCAGATCGCTAATCACTGTCTCTTCAATCTGGACTGCGCTCTGCACCAAGGTTCGCACCTATTTACATAGGGGACTATTTGACGGGTTATGCCAGTCCACCTAGCCTTCCGGACTTTGGTCCCTTGTTTGGTATGTCAATAGACATAGATCAGGGTTGCTTTGGACTTTGGACC	Simulated_Annealing	hepg2	0		0.28889430698490004	4.10992938451597	-0.736638447109077	3.82103507753107	0.192695247946151	0.3619802852200321	0.20870835865530601	-0.6179131999999999	6.3167677000000015	-0.6063599000000001
20211207_63610__124703__1356::sa__hepg2__0	TTAGCATTCGGCAGTTCAAAGTCCACGCCGCTCTTATCTCATAGAGTCGCATACAGGGTGCAAAGTCCATCATTGACCTAAGCGCATCGGAATCAATCACAGCCCTCGATGCCTAACCTTGATGCCTAATCACTACTATTACCTGAACTAGATTATGCCCAAACCAACCCCAGCAGATGCCCGCCTGGGATGAACGTGCG	Simulated_Annealing	hepg2	0		-0.563413925276156	2.3960571725157203	-0.279226715290699	2.6752838878064202	0.328025916085799	0.289918419160009	0.295961878312735	-0.6740451999999999	5.5081763	-0.72667754
20211207_63610__124703__1358::sa__hepg2__0	AAGGCAGGTGCTACGCTCCCAATCTACAAATCACTGCCAGGCACTGGGTTCCGTCAGTTACACTGTCAATGGTTGAGCAAACTTCAATGCTGAACCTTCAAAACTAAGAGTACAAAGTATATCATGGGTCGAACGACTGGAATGCTAGGTAAACATACCTTATGCAAAGGTTATGTAATCTCTGGAGACAGTCTTGTTGA	Simulated_Annealing	hepg2	0		-0.29939264688496103	2.3074678115597003	-0.7491351115206372	2.606860458444661	0.23735202226896	0.28295559682500204	0.198114923334203	-0.560679	4.9877267	-0.706721
20211207_63610__124703__1364::sa__hepg2__0	TCGAAGTACCTCTATCGCTTTACCAGATTGCACAGATTGTCCTCGACGGCGTTGAATCAGACCATCATACCTAGCCTCTCGACAGGTACGCGAGTAAAGTCCACGCACGTTCATATAGATACCACCTGTAGGTAGTAGACACTAGTTAAACATTAACTAGTCCTGGGCGGTGGGCTACATCCTGAGCCATCCCTCAAGCG	Simulated_Annealing	hepg2	0		-0.4726161740102621	0.919174225008284	-1.04908318543913	1.391790399018546	0.2016193392588089	0.295599636263682	0.329758049129978	-0.9956906999999999	4.6459117	-1.1875651000000005
20211207_63610__124703__1366::sa__hepg2__0	GAGATTAAACATTTACCCACGATTTGTGGACTTTGGACCATACACAAATCACGCCCTCGACAGGGATCATAGTCCAACTATTTGTCTACAGGTGTACATTAGCAATTCAACGGGCACATCATCCCTCAAGTAAGCTACAAGTTTGGCAATTATCCACACCTAGTTGCGTATACGCGGTAAATTAGTGGTCCATGCACATT	Simulated_Annealing	hepg2	0		-0.81824862762064	2.62358860670417	-1.0393674887040099	3.44183723432481	0.26389948390571	0.300682165677218	0.2601377860753819	-0.5375856	5.074251	-0.49944592
20211207_63610__124703__1369::sa__hepg2__0	CTTCAGGTGTGCACAGATTGGAAATTATCAGAGTACCGCAATCACGGTCTAGTTAATGATTAATCAGATTTGCCAAGCTCACCTGCAGCAGGAGGTGTGAGCGCATCAAAGATCCAAAGTCACCGGAGTGAGTAAGCATCGCAGTCCATGGGCAACACAGCACTTACCTGTTAATGATTGACAGGTACCCATCAGAAGGG	Simulated_Annealing	hepg2	0		-0.7972455897711641	1.01290497416363	-0.9576224492205891	1.8101505639347941	0.2464902638602819	0.172027686064384	0.387742472832635	-1.7591776999999995	5.9126606	-1.5401285
20211207_63610__124703__1370::sa__hepg2__0	CCGTCAAGTTACATAGGTCGCTAAGAAAGCGTCAGGTGCGGATGCCCTGCGGGGACTCCATTGATGAACCTACTGCTCTTTGATCTGTAGTCAGGTTAATTATTGACATACGCGGTCTCTGAAAATCAGTGCAAAGTCCAACATAGGTGTAACGCTGTAACAGATAGTTATCAGGTGTGTGCCCGCGGCCAGGGTAGCGC	Simulated_Annealing	hepg2	0		-0.45743939207862	4.96080730527991	-1.1190737146012901	5.418246697358531	0.26577410242773203	0.352115072913838	0.424219955722381	-0.626092	6.541378	-0.8973196
20211207_63610__124703__1371::sa__hepg2__0	GCTGATGCAGGTAGGTGATGGCACTCGGCTTCACTCGACGGCGCCAGCAAAAGATGCCTCTTCTGCTAGCAACCTTTCATGGTACTATCTGGTTAGGTACCAATGTCCATGAACAGAACTTTGGACCTAGATTAGTTAATGATTAACCAAATTCATACAGTTAGCAAGACCGTCACACAGGTGACGGACTTAGATTAAAT	Simulated_Annealing	hepg2	0		-0.61471968623969	3.33085335617881	-0.8128487268218991	3.9455730424185003	0.21917065120212	0.3115491945376289	0.35064477354128004	-1.0990607	6.6186074999999995	-1.2976366000000001
20211207_63610__124703__1372::sa__hepg2__0	GTTAATGATTAACCACTAAGGGCTCACCCCATTCGAGGTGATCAATGGTAATAAGGGTTGGAACCAAAGCGTAATGTCATGCCCAGAGCGTGATGGTCATCTCAGAGACCTAGTTAAACAATTGCCAACATGCACGTTTTACCAGAGGTCCAGTGACTAGTGCTTAAAGTACCCAGTCCCGTTCAGTAGCTTACACCTGG	Simulated_Annealing	hepg2	0		-0.2780929149410739	2.2204960894330896	-0.9268013741385142	2.498589004374164	0.18009853697941003	0.281884319447898	0.2283048084364539	-0.5384661000000001	5.772094	-0.6232768
20211207_63610__124703__1374::sa__hepg2__0	TTTGTTATGAAGCGATACATGCTTACGCGGTACCCATCAAGAAGAACGGTTATTGAAGGGTGGAAGTAACCTTTGAACCAAAAACCCCAGTCTGTTGCATCAAATCGCAGTTAGTAATTAACCAAAGACCAAATATTGACCTTAACAGAATGAATACCTGCCAATGTCGAGACTCTACAGTCTCACTAGGGCAAAGTTGG	Simulated_Annealing	hepg2	0		-0.232242179209853	5.14001823912471	-0.507971788479398	5.3722604183345615	0.18857448060743104	0.32532911268479603	0.194414417120285	-0.46673018	5.0435295	-0.6384486
20211207_63610__124703__1375::sa__hepg2__0	TGACTACCTGTTCGACCGTAGGTACATGAGCATTCCTAGTCATGTATAACCAAGGTGCCGCTCCCGGTCAATGGTCAAATTACACCGGTGTCTAGTCAATCATTAACCTAGTCACCGGTGAGTGAGGCAACCGAGATTGATTGACCTTCAGTCATTATTACTGATCGAGTCGCATACAGAACGTCTCTTTATGCACCTGG	Simulated_Annealing	hepg2	0		-0.503606298222278	2.9551657638641	-0.9943359104348422	3.4587720620863776	0.352809539475252	0.233778685984487	0.588636448551043	-0.77948725	5.8759146	-0.8828858
20211207_63610__124703__1376::sa__hepg2__0	TCTAAGTGCTGGGGAACTTTGAACCTGATGTAGAGGGCAGCTGGGTTAATCATTAACAGTGATTGACGAAATTGGGTCAGGAGTCCTAGCAATGGTTGACGAAGTTTTAGTATCCCCAGCTTACCCATTTTAAATCAGAGGGATATGATAGCAGGTAGCAGTGATTATGCCACTCTGCACCTGCATCTATGTATAGCCAC	Simulated_Annealing	hepg2	0		-0.21336388879443102	4.05843909872255	-0.667055502568053	4.271802987516981	0.19351882959789302	0.307899167350404	0.22150675854097002	-1.110582	5.5738497	-1.0746385
20211207_63610__124703__1378::sa__hepg2__0	GAGGTGTATCAGGTCGAGGCACAAATGAGACATGAGGCTGAGATTAATAATTAACCAGATTCGCGTTCCACCTCACGTGGGCTTGGTCACGGGGGAAATAGTGAGCTTTGAACCTCAGGAGTAGCACCTGCCTCCCACTACCTAAGGTGAGTGTTAACCGCTGTACCTCTGAGAAATCCAAGGTGAAATCTTCAATACAG	Simulated_Annealing	hepg2	0		-0.23654610275512802	2.8999923106988503	-0.516750453743017	3.1365384134539784	0.285174610255417	0.26091290536689604	0.3457591729103499	-0.5847733	5.666707	-0.66025233
20211207_63610__124703__1379::sa__hepg2__0	GAGTGTCATGCTTCGACGGATGGGGCAAAGATTAGCCCGCAAGGTCGTGTAGCTTTGATTGGAAAATTGGACTCTGGTCCATGGCGACGCTCTGTTATCCCACTGTTAATGATTAACCTATGTTTACAGGTAAACAGGTGTAGACCGCGTACCTGCCGTTCATGTTCGGGCAGGCAGGTGAAAGTATGTTAAATCAGTGC	Simulated_Annealing	hepg2	0		-0.8202765081912091	3.67345145715792	-0.930714622403525	4.4937279653491276	0.261490797654679	0.291648378326917	0.313285045288209	-0.8978045	6.0832148	-0.8928976999999999
20211207_63610__124703__1380::sa__hepg2__0	CGCCCAACGTCAGGTGTTAGCTTGTGCTGCGCTCAAACAGGAGTTATGACCCATGGTCCCACATCTGGTTAATCATTAACCCTAAAGCCTTTGATCCTAGGTTGGGGACTGGGTCATTAATCTGTGAAATCACAATCACCCGATATGCACCACCAATCTCTAAAGGTTGGCAGAAGGTAAAGGTCTGACAGGTGTTAAAT	Simulated_Annealing	hepg2	0		-0.33497888238427004	2.91902583159544	-1.19396686298429	3.2540047139797097	0.1727256447521	0.225838435526684	0.227131183652266	-1.2412319	5.640835	-1.2731371
20211207_63610__124703__1381::sa__hepg2__0	GGGTCAAAGTCCATCTGGCATGCATTGACTCACAGGTGGACTTTGACCGCTTCAACGAGGGAATCTAGACACCCATTGCATATGGAATCAGTTCGTGTTAGTGACTAAAAACCTCCGTGGTAGATGGTATCGGTCCACCTGTTTCAATCACTGCAGTTCAAAGTCCGCTGGCGGTTAGCTAGCCTTTGACAGATGCCTAG	Simulated_Annealing	hepg2	0		-0.0136401639130789	3.17584031818072	-0.3221570021582619	3.1894804820937988	0.1987049885371799	0.293874603868597	0.27450055659022	-0.8623876	5.437947	-1.0375296
20211207_63610__124703__1384::sa__hepg2__0	CGTAGCTATGAGTGGCAGGATTTACCTTAGTCTTATATAACCGCACATACCGCCAGTCATGGCCGTTGGCTTTGGATTGTTGACCTGACCTCACAACCTAGTGTCAATATTTGCTCATCCTTTTCAATGCAGCTGACCTTTATATGGACCATACACTTTGAGCGCTTTGATCTTCACCTAGAGACCGTCGAAAGGTAAAT	Simulated_Annealing	hepg2	0		-0.594574054569406	2.63161460243428	-0.635750326232188	3.2261886570036857	0.179497860457115	0.2440785250056439	0.2068649165499129	-0.59299815	5.3643622	-0.6333906
20211207_63610__124703__1389::sa__hepg2__0	ATGAGGAAATCACGACAGTGCACCTGTGATTTGGCTTAGACAGCTGTGCAATCATGGTGTAGAACACCGCTTCATATGCGCACTATATGTAAGCTTCAATCTGGTGCCCCCCTCCAGGTGTCAACCCTGCCCTATGGTTAATGATTAACCAGCAAAGTCCACCTGTATGGTGCCATCCATCTCAGACGGGTCATACTTGA	Simulated_Annealing	hepg2	0		-0.702539072034935	0.9807134959036088	-1.4296573223478202	1.6832525679385435	0.186022776105955	0.21009597045934603	0.280990567440685	-1.2891567	5.4494514	-1.2239058
20211207_63610__124703__1390::sa__hepg2__0	GGCGCGAAATCAAAGGCCACCTCTGAGCAGTGATTCATACCTGATTTGTCAGGTGAATCACACCCTTGCCCACAGAGTCACCTGTCTTGGTTAATCATTTACCAAGATTGAATTGGGCCCCCTGTCAATAGTGTATGCATAGGTAGGGCACGGCACTGTCACAATCGGTATTCATGTAGACAGGTGTTAAATTGCAGGGC	Simulated_Annealing	hepg2	0		-0.939305884662693	2.69671375703544	-0.324307216375807	3.021020973411247	0.225043818755167	0.260847226524626	0.60387346016973	-1.442801	4.9615445	-1.5659343000000001
20211207_63610__124703__1393::sa__hepg2__0	TGTGTCACAGGTTAAGTCAATATTTGCGCAACCGGGGTTCTGTAGACTAGAGTTGTTCCCATGTCCAAAGTCCAACCCTGCAGGTATAATGACTTCTTTGCTCGGCTAGGAGTTCGCTCGGTCGTGACACAATACACCTTTGTTTACCCTACCCACTGAAATCACGGTCAGGTACACCTGTTGTAATAGGGTTTGGCAAT	Simulated_Annealing	hepg2	0		-0.5987148229251911	4.12778358813093	-1.28768698045869	4.726498411056121	0.17838443923786	0.3011873386060369	0.160012622023801	-1.1441264	5.2703004	-1.2120882
20211207_63610__124703__1394::sa__hepg2__0	CCCAATGCCAATGTAGGTAAGAAGCTCTGGACTTTGGACTCCGCACGCAGTGATTGAGTCAATGTGTACAATGAGTCCTTTGATCTTGGTTGTTTGATCATTGGCAAAGGTATACACTGTCAGGTCATCATACAAGGTGCAATACAGATTGACCACATGGATGGCATCCACAGTGGCAAGCTTAACCCGACGGGTCGTGC	Simulated_Annealing	hepg2	0		-0.361110475706496	3.12478189665704	-0.408048637656059	3.485892372363536	0.384289415680891	0.236356725032374	0.5836330183260601	-0.8244277	6.1030273	-0.9174174
20211207_63610__124703__1395::sa__hepg2__0	TAATGGCAATGTTTGCATTTTGCGGCCCCCATCAAAAATCTGGAAAAATCAACACGGGTCATTCGAGGTATGATGACGCACCACAGGAATGTATGATTTTGCTCGACCAAAGTCCATACTCTTGGTTTCGTAACAGTAGTTGGCCACCTGTCACAGGTAAACAACTTGGCAACAAGCTGGCAGGCAATGGCCGGTGATCC	Simulated_Annealing	hepg2	0		-0.85282530954961	3.9082334460539	-0.943475158821422	4.76105875560351	0.307631740692825	0.288274639764375	0.3691063281264339	-0.22162297	5.454751	-0.06407444
20211207_63610__124703__1402::sa__hepg2__0	TGAAGGGCGGATGCATCTAGTTAATCATTAACCTGGTCCATAAGTGCCACACCTTCGCATAGGTTCGCCTGGCACAGTGCCAGGTCAAGCCAGGAAGTGATCATTGGTCCTACGACTATGATAGGGATGGTTAATAATTAACCTAAGGTTTGCCCACACTAGACCTGGTGTACACTGGAATTGGCATGGGTAAATGGAGC	Simulated_Annealing	hepg2	0		-0.614094959088057	-0.0172781595116334	-1.07985836023236	0.5968167995764236	0.302462876161364	0.321137556023558	0.345140455646995	-0.93575835	8.658128	-0.8982698
20211207_63610__124703__1403::sa__hepg2__0	TGTGAGTCAAGGTACCAGATGCACACCTCTGAAGATCGTTGTGGGTCATAAATCACAGTGGCTCAATGACTCTGCTGATTCCGGGCTGAGAGGTTAATCATTAACCATTGACTCAACGGTATGGAGTTAGTCAATCTGACCCTGGAGGTGTCAGGTGTTCGCACCTTGGCTACAAGCATCCCTTTCGTTGGCTGGATGTT	Simulated_Annealing	hepg2	0		-0.4027002520216489	1.3637054839422398	-1.30385545088614	1.7664057359638887	0.173565500919414	0.194788286013835	0.235936378618226	-1.1551247	5.102419	-1.2482241000000005
20211207_63610__124703__1405::sa__hepg2__0	TGGATAGGTAGCGATGAAAAGTGTGTTCGCTATGACCTTTGACCCCTTTTCTGTAAATAATCTACTTATGCAATAAAACAAACAAATGTGAGGGGAGCTCCAACCAGTGCAACTGACTCGTATCTGAGCTTCAGGTGAGTAGTTCATCCCATACCAATCAGTGCAGAACGTCAATACTGTCCGACCTTGATCTCTTTGAA	Simulated_Annealing	hepg2	0		-0.331355637790583	2.47111857796203	-0.9095167792282208	2.8024742157526137	0.16330670049231	0.232172366503953	0.16525978400005403	-0.21429282	6.5772963	-0.37208703
20211207_63610__124703__1410::sa__hepg2__0	CCCGTTAATCAGTTCGCGCTGTCCCGTGATTAGCTGTGATTTCAGGACAGGTAGGCTCAACTATCGTGTTTACCACCGCGAGTGAACTGGTTAATCATTAACCCGTACATAGCAAAGTCCTGATTTGTTAGACTTGAGGTTTTCGCGCTCTAACGTCCAAGAAGCACTCACCTTTTTAGAGGTAGGATTCGCTACACCTG	Simulated_Annealing	hepg2	0		-0.734397426968498	0.8757348041844181	-0.8136329210076909	1.610132231152916	0.192279254082983	0.241534083912846	0.146736784925219	-1.2589346000000001	5.4132690000000006	-1.2871708
20211207_63610__124703__1412::sa__hepg2__0	AGCAGGTGACAGGTAAGGTGCAAAGTGCAATCAGTGCACCTGCTTATCTAACTAGTAGCGTCAGTGTCAGCCTCTCCGACCTTTGAACTTAGGGATCTAGAAGGTCAACAAGACAGATTGCATAAGGCGCCGATACTATTACAGAGTGAATACCAATCAATAATTAACTTACAGGTGCACCTACAAGCAACTCAATGAAT	Simulated_Annealing	hepg2	0		-0.507767434740342	3.27396726061382	-0.817805415882467	3.781734695354162	0.4667056369372979	0.3252343890627299	0.184847231903771	-1.3008058	5.2717675999999996	-1.2639649
20211207_63610__124703__1413::sa__hepg2__0	GCCGCTCGCGTGGTCAATACCGCATTACCTTAACGGTCCAAAGTCCAACGATGGATGCTTCCAGGAAGGCTTACCAAGTTAATCAGTAACTCATTACCGTCCCAATGGCTCACTAGTGGCTGGTATTGTGATTCATACCCTAGATAAGCACGACCCTTAGTTGGTACCTGTCATACCTGCGCTCTGGCATACCAATAAAT	Simulated_Annealing	hepg2	0		-0.698769260612094	4.7582086080019685	-1.27520510242857	5.4569778686140635	0.2471652838414469	0.268449216458884	0.3113595167585689	-0.9560591	6.2597857	-0.9813101000000001
20211207_63610__124703__1417::sa__hepg2__0	GCACGTTTCAATCAACCAGAGGTAATTAGCTTTGCACAGGTGCCTGGCATCGGATGACTCGCTAATACGGAACGTAAAGGTAATGTGTAATCAATCCGTATGTTCAAACAAATATGAGCTTTGATATCAAAGGTGAGTCATGAGATTGCGTCGTGATTGCATAACCCGATGTGTACCTGACCTTGGGTATCGTGCAATTC	Simulated_Annealing	hepg2	0		-0.486338207376064	3.5371998310997403	-0.59491518897576	4.023538038475804	0.171341039065339	0.239304220019692	0.280243669423737	-0.4845319	5.638955	-0.22059049
20211207_63610__124703__1419::sa__hepg2__0	TACCGGCAGGTGCCTCCTGGCTCGCAGTGCGCACCTGTTCCTAACCCTTTAAATTTCAGTCAGGTGTACCTTACCCACTTTAATCTCGGAGCGCAAGTCTGATTCATAGGCCAGATTGAGTTAATAATTAACAGACGGACTTTGAACAACAAATCTGTTAGTGGACCAGCACTATCCTTATTAACCGTTCACACGACTGG	Simulated_Annealing	hepg2	0		0.56570130367776	-0.4255551286003739	-2.88228523093579	-0.9912564322781341	3.1846506884593797	3.7898547589230698	3.9243439813558094	-0.7842258000000001	5.1119976	-0.9934917
20211207_63610__124703__1421::sa__hepg2__0	GGTCAATGTCAATCACGGTTAATGATAAACCATCATGCCGTGGAGCGAGGGAACATAGAGTCCGCCTGCGGTGGTTGACTTACCATCGGCGGTGGCACCCCCATGCTTCGTTACTCTAGGATAGCAGGCGGCACAGGTATCAATCCATCACCTGCTATAGTTAATTATTAACTAGGTGTCCCATCTTACCCATACACGGG	Simulated_Annealing	hepg2	0		-1.08742024594163	1.39950069908012	-1.7080559487402702	2.48692094502175	0.297479927275348	0.2605222898228649	0.471854467147229	-0.8147171999999999	6.528536	-0.8295507
20211207_63610__124703__1422::sa__hepg2__0	ACTCACTGTGTGCCAACCATGTTTGACCCGAGTGCCGAACACCTGTACCACCTGCTGTCACACGCAGGTGCTATGGGTTTAATCTATCAATGGTTGTGGTACAAGTTAATCAAACTTGGCTTCTAATGACCTTTGGCCCTATTTGCGCAACCCCAGGCTAGCATTGCAAACATAGCTAATTATTAACCGAGATTGCGAAT	Simulated_Annealing	hepg2	0		-0.847074426704505	4.53367171148927	-0.4883920426037879	5.022063754093058	0.272270672522393	0.3005085643563239	0.2803958637829399	-1.1517351999999998	5.896982	-0.88551044
20211207_63610__124703__1425::sa__hepg2__0	TGTTAGGCGACCCATGTCCTGATATCACTGATTGCATCAAATCACAGTTAATGAATAACCAGCCAGCTCGATGCCTGGTTTGGTCCCATGTGATCAGATAACAGGTGTGAGTTCATCACTGCAATAGTAGTAGCTTCCCAAATCACTGCTGTAAGTTAATGATTGACAGGTGAGCATCTGTCAAGCTCTCAATCATGTGC	Simulated_Annealing	hepg2	0		-0.434235070618466	1.6068563467143795	-1.6967577971483898	2.0410914173328454	0.29399902498491703	0.22536400699865503	0.407147690401289	-1.4106705	4.5066624000000015	-1.3144364
20211207_63610__124703__1429::sa__hepg2__0	AAGGCTCATGTGCTTGTACCATAAGGAGCAAAGTCCAAATCAGTGAAACACAGCTTGGCGCAATCAGTGCTTATAGTCACTAAGGGAGCACCTGTACAGGTGTATTTCTCAGCCTGAATGCACCTTGAACTTCAAACCTGTAAGGCCAATGATCTATTGTTAATCTTTAACTAGTCAGGGTCTCCCACACGGGCATAGTC	Simulated_Annealing	hepg2	0		-0.40392074587043003	3.80406965571223	-0.7540971864935551	4.20799040158266	0.222451835317168	0.2814723971013739	0.26462860630698604	-0.9073785	5.3172016	-0.9808546
20211207_63610__124703__1430::sa__hepg2__0	CGAACAGGTGCACCTGATTCATTGATACGATGACATAAATCTTCTGACAGTAATTCCTTCAGCAGATTTCTGCTTTGGTGACTACTCATGTGAGGCACAGATTTGGGCTAACCAAAGATTTAGTTCGTCTACGGATCTGTCATCTGTTTGATTTGCACCTCACGCCCAGGGTAGTCATGCCCTAGTTAATCATTAACTAG	Simulated_Annealing	hepg2	0		-0.548148327188981	2.94526377525689	-1.31839804162546	3.493412102445871	0.2333189097976339	0.272277352022352	0.3602622158091721	-0.9268948	5.9394207	-1.0216942
20211207_63610__124703__1432::sa__hepg2__0	GCTATGGATGGACCAGAGTACCTGCGCGTCGAAGGTATCCCTTGTCTCACAATAACCCCATCAATAAGCTCCAGTACCGCTAGGTCCAAAGACCAAAGTCCATGTATGGTTGTGATTTTACAGGCTCATCCATGTCCAAAGTCCGAGGCCAGGTAGATGAAACACGGATGTATTAGAAACACCTGTTCGATGTCATAAAT	Simulated_Annealing	hepg2	0		-0.770235945554903	0.2165492474760429	-1.04000266650004	0.9867851930309459	0.2745584202720499	0.3111629519975949	0.3828764613663211	-1.1004081000000001	4.705716000000002	-1.2817818
20211207_63610__124703__1433::sa__hepg2__0	GCTGCGTCGGATCTTTGAAACCCTCAGCGCCGCTCGCTGAACTTTGTTCGTGTATGTCAGACGGTCATCATGCAAGCACAATCAAAGCTGACCTTGCACTCTGACGGCTCAAAGTCCATATAATCGATGACGCTAACAGATATGACTCAGGTAAATCAAAGCCTGATAAGTTGCAGGTAATAGACAAACTGCTACCTGTC	Simulated_Annealing	hepg2	0		-0.24735391654928401	1.27810323449021	-0.95257595683935	1.5254571510394943	0.235574599774822	0.194573682886585	0.253548412267134	-0.7259635	5.2481728	-0.9406382
20211207_63610__124703__1435::sa__hepg2__0	GCTGCTACCTAGACGTGCTGCATGAATCTTGGACCGGATCAATTATCTGGCTAATGATTAACCAGGCAATAGGGCACCACCTGCAGAGCCAACAGACCCCCGGGCAAAGTCCCAAAGGTCATTACCTGTTTAAGCACACAAACCAAAGGAGGCTTACCTTGCACTTATTAAATCAGAGCCCTGCAATAGCAGGTGTAGCA	Simulated_Annealing	hepg2	0		-0.381804128208698	4.0140295344465295	-1.58548075720092	4.395833662655227	0.261959481675552	0.253484484236506	0.270819131298533	-1.1668818	5.7074294000000005	-1.1877795
20211207_63610__124703__1436::sa__hepg2__0	AGGCCACCTGAGTCACTGGCTGGTCCGCCACAGGTACAAAGTCCAATCTGGGTCGGATTGAGCACCCCGCCTTTCATACAATTCGTAGCTACCTACTGACCTAGTAGGATTTCCACTAGAGATTGGGCATCGACCCACAGTCAATGCTATGTTCCCTTGATATAGAGGTTAATGATTAGCCCAAAGGTAAATCACAGCAC	Simulated_Annealing	hepg2	0		-0.5473966919923621	4.24741665955579	-1.2641995144135099	4.794813351548153	0.1857164205492379	0.316468945528223	0.357727735259695	-1.0571615	5.328759	-0.94898665
20211207_63610__124703__1437::sa__hepg2__0	GTGCTTGGCGCCAATCTGTGCAGGTGCATCCGTTAGCGCATGACAGCATCGTCCTCTATTGCCTAGTTAATGATTAACCATGTCTACATGCCCGCCACATAGCCTTAACCCCAACCTTTTTTACTCATTAACATCAGCCTGGGTCCCTTAGTTTTACGCTATCACAAGTCAGGGACCGAGATTGATCACCTGAGTCTAGC	Simulated_Annealing	hepg2	0		-0.635726837659601	0.552901683092889	-1.01194253722132	1.18862852075249	0.4004136904716571	0.342178943205028	1.7571724320634199	-1.1879034	5.577535	-1.3120252000000001
20211207_63610__124703__1438::sa__hepg2__0	GAAAACGACTCTTTGGTCAATACAAGTCAATCAGGTGCGGTACGCCGGACAGTTCAAAGGTCAGGAGGCGTTGTAGTCAGATAGCCTAGCGAGTGGTAGGCCGGACTGCGGCTAATAATTAACCAACTCGGCAACTAGGTGCGTTAGGTGAGTAAATCACAGCGGTTCACTGGAACAGTGGGGCACAGGTGCTAGGTGCG	Simulated_Annealing	hepg2	0		-0.0342321648397326	1.88496238307525	-0.4822425792616699	1.9191945479149823	0.219130552413126	0.186529285963031	0.30088062356849	-0.6717614000000001	6.1071324	-0.7384722
20211207_63610__124703__1442::sa__hepg2__0	CTTGGGGTTCGTAGCCGTGATTGATAGTACAGAGTCCAATTCCCCAAATGCCCTTGATTCCTGCAGCGGCGGTCCTATCGTACGAAATCAGGCTTCAAAGGTCAGTCAACATTTGTATGGCCCAATGGATGTAAGCGCTTGGTGGTCCAAAGTCCATACCGTTTGAAGGTAAATCCTACCTGAGGTAATGTGGGTACCCA	Simulated_Annealing	hepg2	0		-0.41361818258753	1.02288024686572	-0.45878053188507	1.43649842945325	0.224055454478463	0.3021060112450139	0.24898525691108103	-0.9954742	4.6253779999999995	-0.8265964
20211207_63610__124703__1446::sa__hepg2__0	TCCTAACTAACCTAGGGCTTAGCAGTGATTTCTCTTAGCAGTCATTGAGTTCAAGGTCAAAGTCCGAACTTGTTCAATGACATGACCAGAACTATAGAAAAGGTCTAAAGTCTGAAGCCTTGCTGTCAATCAAGGTGCACTTTGAACTCGAAGTTGTCAGTAGGGTATAGCTTTGTGGTGTAGAGATACTGGGTCAAGGG	Simulated_Annealing	hepg2	0		-0.152786108590522	0.39254466054596	-0.8181952890767329	0.5453307691364819	0.179643400233823	0.174409567420442	0.21029001939435002	-0.83211386	5.456557	-0.88658917
20211207_63610__124703__1450::sa__hepg2__0	TTATCAGGTATTGCAGGTGGAGCGATGAGTCACTGCCAATAAATCTCGGCATGTGCACTCAGGTATCTGAGGCTAAAACAGTTTCTGAATGACCGTTGGTGCGCAACGATCACGGGGCAAAGGTCACCATTGAAGTCTCTTTGGGCCAAAGTACATCTGACGGTTCACAATAGGGTTTTGTCACAGTGAACGATCAGGTG	Simulated_Annealing	hepg2	0		0.831488239363929	2.31364553419144	-1.40778656406531	1.4821572948275112	0.295322286149957	0.228073737497293	0.1996813851142929	-0.7359690999999999	4.4001455	-1.0172118
20211207_63610__124703__1453::sa__hepg2__0	CCACTCTCGCGCAGGCCGCTGTATACTTACTTGCACTGATTTAATACAGGCAGCGGTTGCGCCAATGCTCACCATGTTAATCATTAACTTAGCCCAAGATTGCCAAAAGCCCTGGACTAAGGGGAGCCGTACACTTTAACATGTGGTCAATTGGTCAATGAATAACCATAGAGCATTGCATGCCAAAGATATGCCAGCCA	Simulated_Annealing	hepg2	0		-0.9008185301549979	3.10762554123319	-0.730004191009168	3.8376297322423576	0.337850379635735	0.283738113692397	0.331436103808224	-0.7626089	7.2431725999999985	-0.54434586
20211207_63610__124703__1455::sa__hepg2__0	CATTTCCTCACCTCAACAGGTGTGTGTCTGATCATGAGAATTGCCATGTGCTCCAATCACAGTCTCTTCTGCACAAATCACGGTCACGGCTATGTTGAAGCTATAGTTAATGATTAACCATACGGATTACTTGATGGATAGGTAAACCTATAAACAACCTGCTTACCTAGCCTCTATCTCTAAGCATGCGTGAAGTATGG	Simulated_Annealing	hepg2	0		-0.5708033480954521	0.828102682327439	-0.84858609782215	1.3989060304228909	0.220567682932409	0.190999099965139	0.2095482602541688	-0.72727716	6.0160519999999975	-0.68695223
20211207_63610__124703__1457::sa__hepg2__0	TCCCCGGGTCTGGGCACAGGTGCAGGCTTGAATTGCGTCTCTTCAGCACCAGATTGAAGGTGGGGTACCGCGTCCGCGACTTAGTTAATCATTAACTAGCGGTCAAGTTGTGTAATCAGTGGTTCATCCATCCAAGGTGATTCTACCTGTACACAATCACTGCATTGCACTTACCTGAGATTATACCTAGGCGCTCAGTG	Simulated_Annealing	hepg2	0		-1.21344917588148	-0.691387241032988	-1.09848971052293	0.4071024694899421	0.305352744125399	0.480879043923214	0.363257947888505	-1.3299788000000001	5.8299046	-1.3399138000000002
20211207_63610__124703__1458::sa__hepg2__0	CCCTTGCCCTTGATCAGGCGGTGAGGCTAGTGATTGACCGGACTTTGGACCCGTGCTTACCGCACTGTCAGGCCGTGAGTTACAAGGCAGGTGATTGCATCAGGGTCCGCATTGATTAATGAGTCCAAAGTTTACCTGCTCGATCTTGCACATGATTTCATAGATGACATCTGTGCACAGGTCGGTAAACCAAGCACAAT	Simulated_Annealing	hepg2	0		-0.345938771221007	4.000199937891621	-0.761703521371712	4.346138709112628	0.1678579616416869	0.2924940079362669	0.1878944427505499	-0.80899096	4.4650526	-0.8505130999999999
20211207_63610__124703__1459::sa__hepg2__0	TTGCAGAGCAGGTCTCCCCCACTGGTTAATAATTAACCTCGAGGCAAATCACTGTCACTAGCTTGACCTCAAGACCCGCACGGCGGACTTTGACACTCTGTTGGGTAACAGCAGGTTGCCGGTAATTGACAATGGTATCCTAAGTGCTATTCATGCAAAGACGATGTATTACCCCATCACACCTGTCCTAGGCAATGAAT	Simulated_Annealing	hepg2	0		-0.8029361955841	3.8791582640088302	-1.2093036200696998	4.682094459592929	0.3566889733565661	0.2665357703270439	0.536287539345478	-1.0222895	5.234799400000001	-1.1368947
20211207_63610__124703__1461::sa__hepg2__0	TCGACGAGCAAGCATCCCATGCCTGGTTAATGTTCAACCTGGTACCGGTTGGCAAAAATCTTGGATGTATTCAGCCAATAATTCACTAGAGAAGTCGGTTGGCAGGTGGTGTGTAATTCCAGTGCAACAATACCACCACTGCAGTTAAACATTAACCGGAGGATGCGCATATAGGTGCCCTGTATACTCCCTTACCTGTC	Simulated_Annealing	hepg2	0		-0.32962081691788103	2.88248254787502	-1.03211872005559	3.212103364792901	0.2031020745053049	0.3162339240512439	0.3049671260050869	-0.97695243	5.051203	-1.1200777
20211207_63610__124703__1462::sa__hepg2__0	GATCCATCGCTCCCACGGGCGATTTCGCGGACACGGTCCAGATATTGCCCTTTGAACCATACCAATGAGGTTACGAAACGGAGTACAGGTGGGCAAAGTTCACTTTTTTATCCAAACTACTATAACAGGTGTAGATCAAAGTCCACTCACGGATTGCATAAATCTTGTGCAAGCATTGCTTTACCTCCAAGTGTGGTTGG	Simulated_Annealing	hepg2	0		0.128481548134563	2.6804201060382797	-0.540737831525564	2.5519385579037173	0.2152979540895599	0.3511774801700789	0.3434429656453789	-0.6456089	5.1730347000000005	-0.636528
20211207_63610__124703__1463::sa__hepg2__0	AGCCGCAAAATCTCAGATCACCTGCTAAGCCGCTATCAGATATCCATTCGGGCACGAAGCCCTTTGATCTAATTGATTCTATTGACTTTGTGTTGACTGAAGGTTACTGTTGACAGTAGGTACAAAGTTCACTTGGTGTGCATAGATCGGTATTTACAGTGCCCACTTACGTTCAATGGGCTGCTAATGTCCGTGCATTC	Simulated_Annealing	hepg2	0		-0.4336165586183239	4.38041633610604	-0.575767366560376	4.814032894724363	0.18052537149264	0.31930913754581003	0.22541279628955302	-0.62566924	5.106451	-0.7572569
20211207_63610__124703__1464::sa__hepg2__0	CGCTGGAGCAAGGTGCAAACCGAGACACCAAAGCTGGTTCCTTGCCAGGGCGGAACCGCCCGTTGATAGTTAATGATTAACTGGATCCTGTCCAGGGTCTATGCCATTGGCACATATTGGATAAGCTTAGCAGTGAGCAAATCACAGCCACCAGGTGAGTTTACCCAGTTGTATGGGCTTATTATGCAAGCTTGGCATCG	Simulated_Annealing	hepg2	0		-0.8345058958688979	2.1744662342648198	-0.306324008277848	2.4807902425426684	0.22993589554867103	0.28652395400602004	0.2235797383293169	-0.8328886999999999	5.541875	-0.48567402
20211207_63610__124703__1467::sa__hepg2__0	TGACGCCGTAGACACCTGCGCTTCTGCTTATGGTGTAATCTCAAACACTCGCATTTCCCCTAAATCAGTGCTATTGTGTAAATATTTGTCGGGCCGACAGCTATCAGATGAACTGTCTGTGATTGTATTGAATGATCTTTGGTCCCAGCTCCATCCAGGAACCTCACCTGCACGTGCACCTATTAATAATTAACCAGAGT	Simulated_Annealing	hepg2	0		-0.4754350223846981	3.41368825328726	-0.22620015860880102	3.6398884118960613	0.403424552162283	0.306646823784743	0.578506789389968	-0.7955956	5.4335804	-0.9988289
20211207_63610__124703__1468::sa__hepg2__0	TGAAAGGGTACTCGGAGGCACCCGTGGACTTTGACCCGTCATCTATAAGAGATTGCACCAACACTGGACATGACCTAAACTCTGTAATATGTGAGGGAAGTTGTTGACATGTCAATATCCCTTTGAACTCAAAGGTTCAAAGTCCATCCATACGATGCTATCTTCAGGTGCCGTTAACGCAATACACCTGTGTTGTAAAT	Simulated_Annealing	hepg2	0		-0.26064619865757	2.5887757257497404	-0.8209607563358259	2.8494219244073102	0.1963227940839099	0.308077947065302	0.332374633901678	-1.0284654	5.3744597	-1.0421704
20211207_63610__124703__1469::sa__hepg2__0	TCTGCAGCAAGGTGACAACACATACCTGTCAGATGTAGATCCTGCCTATTTAGTTCGCATACCAAGGATATGCGGACTGAATGGTATTCAATCTGGACTTTGGACTCTAAGATATGCGAGTGTTGCGCAAGGTCACAGGAATGCCACCACAGTAGAGTCAATATTTGTTTTATGGCTAGAACATCTTTGCCCCTCTCCAA	Simulated_Annealing	hepg2	0		-0.374618173195254	3.41444189647017	-0.6696536460905881	3.7890600696654237	0.222630127362775	0.26736586094256604	0.271343377024477	-0.6380691	5.3292779999999995	-0.7808037
20211207_63610__124703__1471::sa__hepg2__0	ACGATGCAGGTGGTAGATCAGGGTGCTTGGCTGATTCACTATATCGCAGGCCCCCTGCTACCTGAAATCACAGCCATACACTTTATCGGTCCAGTCCAAAGTCCATTGGTACAAGCTATGTCAATAGTGTACACTTTGTACCCTTTGTACATTATGCAATGGTCTAAAGGTGTTCAAGGCTCACCGCTGAAGAATCAGGT	Simulated_Annealing	hepg2	0		-0.5591855202769921	2.30965073144804	-1.03022585640467	2.868836251725032	0.240457609731828	0.3163107223607039	0.24618597824474	-0.9047598	5.567732	-0.98873496
20211207_63610__124703__1476::sa__hepg2__0	CGAGGGATTCCACCTGCCAGGACCTAAGACCCATCTATTTGCGCAACCGTTCTAGTGGACTTTGGTCCCCTTACATAAGACCATGTGTTGTACTCTGAAAGAACTAACCTGGGCATGAAAGCTCAATTCTTATGTAACCTTCGCCCACCTTTGGAAAATCAATCAGAGGGGCGTATTTAACCCGATTGAATTAGGGGCTC	Simulated_Annealing	hepg2	0		-0.239538832435886	1.80185308312148	-0.233051387723925	2.0349044708454054	0.223914500084083	0.347115059350633	0.34039804960257003	-0.36831313	4.974387	-0.5354853
20211207_63610__124703__1481::sa__hepg2__0	GTTCTGGAGGCATGTACAACGCACCTCTGCCTTAGTACTTCCAGCACGGTCAGGTGTATCGCCTAGTCTGTGATTTGCACAATCAAAGCTTCTGAACCTTATCGGTCAATGTGTAAACAAAAATCAGTGCAAAGATCAAAGCCACGATTGTGTAACACCTGTCTCAGCTATGTGGCACCTATGCCATATCCCTCGCTTAT	Simulated_Annealing	hepg2	0		-0.8928642350533108	1.05103216145141	-1.31891982859414	1.9438963965047211	0.720811909909925	0.613258301933282	1.2876078199993002	-1.291347	5.079378599999999	-1.1640654
20211207_63610__124703__1483::sa__hepg2__0	GAGTATGGCACACCTGACACACCTTGATTACATCTCAGTGCCCTCAACCGAGCCTTGGCACATGCCAGACCGCCTCCCCAACGATCAGTCAAGTTGGTGCAATCTCTGCGGGTCACCGCAAACCAATACTCGGTTAATGATTAACCTATACCGCCAGTCCAAGGTAGGTTCCATCTCAGTAGCAATCAATGCCCTACCTG	Simulated_Annealing	hepg2	0		0.0469998724499074	0.655025930929272	-1.7655627293128002	0.6080260584793645	0.310576135788849	0.254458889855593	0.8084860682147091	-0.9076605	5.4348345	-1.0730541999999998
20211207_63610__124703__1484::sa__hepg2__0	GTGACTTGCATAGGAGGCTCCAACACGCCATGCACTATACCCACCTGTTGGGGATGGATTATGGAAAGTCGACTGTGATTTTGGAGGACATAATCACAGCACTGTGCGTCCTCTGCAAGATAAGGTCAAAGTCCAGTTGCCCAAATGTAATGGTTAAAGGTTAACCTGTCCGGGCAATCAAAGTCCACTTTGATAGGTAA	Simulated_Annealing	hepg2	0		-0.48019897109298	4.32577523039096	-0.929720389099109	4.8059742014839415	0.186218152389797	0.3675474456603979	0.146832995828072	-0.9919698	6.2116213	-0.9315711999999999
20211207_63610__124703__1485::sa__hepg2__0	TTATGCATGAATGGGGATGCCTGTAACCTCACTTACCTTGCACTGAAATATGCGGGGACAGGTATGCAATCTCGGCGCGTGATAATCACATGCCAACGTATTCTGAATGTGTTACAAGCCAAGGTGGCCCCTGTGCCCAGGCTTCGGTTAATCATTAACTTACCCACCGGGCATCAGATTAAGCACCGTAGAACCACAAG	Simulated_Annealing	hepg2	0		-0.4422278251574529	2.71147322033139	-1.11357986630101	3.1537010454888432	0.21268064839462	0.290187011416638	0.351897280961959	-0.8601412	5.3897285	-0.78246415
20211207_63610__124703__1487::sa__hepg2__0	CCAGCTCTTCACTGGCAAACCAGTCATTGAGCTTGGTTAAGTGAGCAAGCACAAAGGTGTTCTTTGATCTCCGCTACTCTAATATTTGTTTCGAAGGGATCAATGTCCCACACTCATTGCGTTAATCCATGCTGTGAACCTTGAACCGAGATTGTGTAACTATTGCGCATCCAGTTTACCTGCCTGAACACGATGCCACA	Simulated_Annealing	hepg2	0		-0.53222158501394	5.05270617832529	-0.7737509227446421	5.584927763339231	0.195006153902029	0.32971144712709805	0.248931829678031	-0.55064964	5.5262957	-0.6757696999999999
20211207_63610__124703__1488::sa__hepg2__0	CTGTGATTTATGAGATAACTGGCTGACAGAAGGCATGGTTAATCATTAACCAAGGCATTGCATAAATACCCAGATTGGCAAAGTGTGGACCATAAGAGCATCACTTTAGCTATACATTAGCTCAGGAGGGCGACATCATGCAGGTGGAAACAGGTGAGTCCGTCCGGTATCGTGCTCAGGTAGCTCAGATTTACATGCAG	Simulated_Annealing	hepg2	0		-0.0406888815635971	0.386770658714794	-1.07680595350003	0.4274595402783911	0.1764808236604299	0.19226220563778	0.289598198673245	-1.1563721000000002	5.361623000000002	-1.255066
20211207_63610__124703__1489::sa__hepg2__0	TTACCGGTAGCGTGCCAATCTCACCGCTCGGCGCAATCCCCTGCGCTCCTTTATGTAATACCTGATCTTTTGTAACCAGTACAAACCGTGTGAGCATCGATTACCTAACCTAGTTAATGATTAACGTCCATGGTTAGTTAGTAACAATACAATCACAGCAAGCCGTCGAGGATAGGAACTAGTGTTCCCTCATTGTAGCG	Simulated_Annealing	hepg2	0		-0.2872920446356369	3.70530466837879	-1.01086264763632	3.992596713014427	0.207113372578376	0.339984433988114	0.206910533403765	-0.54277784	6.0773114999999995	-0.61209136
20211207_63610__124703__1490::sa__hepg2__0	CAGGAGGCAGCCCCAATCTATAGTAGTGAAGTGCAGTGATTCATATTGACATAGGAGGTTAGTCAGCCCTGGGACCAAAGTCCAGTTCCCGTGATTTGTGACAAGGGGTTCCATAAAGCATATCAGCTCATGTCCCTATAGCTTGGCCATTCAATACCCCACCTTGATCAGGTTGTTTCGGGTTCTGTTGAACACCTGTA	Simulated_Annealing	hepg2	0		-0.8960126781747791	2.06416421411311	-1.0252817999809398	2.9601768922878886	0.235382140954982	0.222394640029797	0.225269482190287	-1.0176895000000001	6.1470037	-0.54621506
20211207_63610__124703__1492::sa__hepg2__0	GTTCAAGGTCAACACCTGTCAGTCCATCCCAAGCTCTGCAGTGATTTAGTTAATTATTAACCAAGTGAGGTGTTGGCGAAGAACAATCTGGTCCAGGTCAACGTTGGTTAATCAATCACTGCTATCCCATTCGTAAGATAGGTACAGTGTAGCACCTTGCGAGGCTCCCCATGGCGCAGCAGGTACAGTTTGCATTGGTC	Simulated_Annealing	hepg2	0		-0.583827740370283	-0.4252368233989609	-1.7113468507300902	0.158590916971322	0.3676162683174271	0.397878430641555	0.497006262867878	-1.4029851999999998	5.8205404000000005	-1.258768
20211207_63610__124703__1493::sa__hepg2__0	CACCTGCATCGACGGGGCATAGTACCACATGCAGTCTCTTGCAAGTAGCAGGTTAATCATTAACTAGGAGGGTACGGCACAGATTTACCACAACCACGAGGTGCCCCCGGGTAGATCAATCAATGAGGTGGAAACCTTTGGACCACAGTCCATCTAGTCGGGCTCGTGTGCCGTGATTGCAGCCAACAGTCAATACTGCA	Simulated_Annealing	hepg2	0		-0.6908457002308659	4.09773498664856	-0.9308682282014292	4.788580686879426	0.419385858079072	0.273043029802305	0.547711934521325	-1.1315889	5.6734504999999995	-0.96868765
20211207_63610__124703__1495::sa__hepg2__0	TGGCTAAGAGGATGCGAGGGTTTTAGCAGGGGGTGCATTGACAATCCAAAGGACCTGGCATGGATAGCAAACTAGTGACTTAGGACAACACAATGGGTTCTTTGATCCCTTATTGAGGGGGCAAAGTTCACGGGTTACTCACGAGCAAACAACTGCTACAGGTAGCACCGGTCAGTGATTTAAGGTCAGGCAATACGATG	Simulated_Annealing	hepg2	0		-0.293262157942817	3.78066282579988	-0.3006108455153339	4.073924983742697	0.21706983173163702	0.301470888375724	0.24136251797334302	-0.5286324	4.9079094	-0.64718074
20211207_63610__124703__1496::sa__hepg2__0	TAAGCCCGTCGAGTAGGCAACGCAAATCTGGCGCAAAGTATATCCATGCTTTACTGCTCACCTCGTCTTGTCAATCATTAACTAGGGTAGTTTAAGCTTTACCCAAGGTCGCAATCCCTTACTCTAAATAAGGGCTGGGGCAAGGGTGAGCGGGACAGTTGGCACAGACATAGCCTTTGATCTTTGACCTGGCACTAAAC	Simulated_Annealing	hepg2	0		0.2227691496059219	3.5193911821739197	-0.395878936787195	3.2966220325679982	0.5706537100695079	0.34931317870753104	0.344692593577438	-0.7833468000000001	6.073835400000001	-0.7487196999999999
20211207_63610__124703__1499::sa__hepg2__0	GACGCACCTGTGCGAGGTCGTGATTCATAGCCGGATTGATGACTCGCATTATCTTGGAGCGCGGGCAGATATCGAAGGTCCAAAGGTTAATCATTAACTCCTAATTCTGCCCGCGGACAAACCCTATGTAAACACCTCAAAGACAGGTGCAATGCACCTGATCCGGTGAACTCCCAGTGGATACCAGAGATAAATCACAG	Simulated_Annealing	hepg2	0		-0.805583168643768	-0.0734381688788248	-0.6995220828252161	0.6260839139463913	0.35953795217852	0.412312537751281	0.314973934338052	-1.4426413	5.828273	-1.3922745
20211207_63610__124703__1501::sa__hepg2__0	TAGTAGGTCAATGCACCTGTTCCTAGCGGTAGCTAGTTGCCGTGAATCGGGCCAGAAACGAGGGATTAGTTAATGATTAGTAGAGTGGAGCTCCATGGGGGAATGCATATCGTAAAGCGCAGCAGATCAAACGCATTGCACAGATTTGATATGCCAGATATTCCGTCTACTAGACATCAGGTTAATAACTAACCCATTGG	Simulated_Annealing	hepg2	0		-0.590112274544611	3.22528804503461	-0.3194018817713269	3.5446899268059373	0.19257917210441	0.310936614029962	0.126674117296349	-0.8312859	5.2768755	-0.7349763000000001
20211207_63610__124703__1504::sa__hepg2__0	CGCAACTGGTTAATGGTTAATCAAACAGAGCCGTGATTGCAGCATGCTGACCTGAGATGAGCTCCATTGATAAGCCCAATGGTTGGGCCACCTTCTTCATAATTGACTGTTGGCATTAGTCAAGTAACAGGTCTGATTGTTTCCGGCATCTCGGCTTTGGGCAAATATTGACATAGGTGTGCATCCGGTCGAGGGTTTCT	Simulated_Annealing	hepg2	0		-0.618066115752913	2.77248152819781	-0.79572943687986	3.3905476439507227	0.3120745536710499	0.232888988866073	0.295192208191572	-0.70906854	6.131928	-0.5968346
20211207_63610__124703__1505::sa__hepg2__0	CCCAAAGGTGTTAGGACCGAGATTGAATAGTAGCAGGTGTCTCAATCAGTTCCACACTCGCATGTCTGAATCTGTCGTTAATGATTAACCTGGGGCGATAGATGACGGCTATCCACCGTTGTGTCGACAAATAGTTGGATCAATAACCAGGGTACATAGTCCAGTACCAGGCTCGGTAATAATTGATCAATATTATCCAT	Simulated_Annealing	hepg2	0		-0.849650813079396	5.20768684986104	-1.37439969650682	6.057337662940436	0.2456961454980269	0.31349243051694203	0.379652804783516	-0.94233716	5.1971784	-0.79813486
20211207_63610__124703__1506::sa__hepg2__0	CCCAAAATCACGTAGTGTCCAGATTGCCTATAATCACAACTCCGCATTGCGCATTGTCTCTGACGACCTTTGGCGCCGTGGGACACAGGTATCATGAGCGAAGGTCCAAAGTCCGCGCTTTGACAGTCCAGGACCCATTGTGTAATGATCAAAGGTGGCTTTGTACTTATCAAGACAGAGTTAGTAATCATGCCAGTTAT	Simulated_Annealing	hepg2	0		-0.662418597613343	1.94961124243843	-1.0624618226240699	2.6120298400517727	0.244832453298988	0.3137794585451339	0.274827883634695	-0.6050805	4.8483953	-0.6231165
20211207_63610__124703__1507::sa__hepg2__0	CTGCCAATGTGGAGCGGTCGCAAGGTATGTACCTGTTCGCCCTGCACAACGAATTCTGCAATCAGGGGTAACGTTTAACCTTTTGTGTACGACCTTGATTTGTCCCAGTTGTACCTGGTCTTTATGTGACAAACTGGGTACAAAGGTCAACTTAGACTATGAGTCTACCATTCCTTTCCGACTAGCACAGGTTAACCATT	Simulated_Annealing	hepg2	0		-0.309826936371507	4.11445130627231	-0.881643018634444	4.424278242643816	0.78496460817248	0.32259685791675	0.3683306667443839	-0.46302652	6.171034	-0.6458701
20211207_63610__124703__1510::sa__hepg2__0	CACAAGGAGGCAGCGAGCAACGTTCGCACCTGCTCCTTCAAGTGCTGTAGGAGGACAGCTACTATGGTAGAAAGCGTGCTTGCCCAGTTGCATAAGTCAATACTAGCGTTATCACTCGCAGACCCAGTGTCAATAACACTGGACTTTGATCTCCTTGTCAAGTCTTTGATCTAGTAAGTTCATAAATCCCTGTCATAAAT	Simulated_Annealing	hepg2	0		0.513577456735153	3.1390980285197596	-2.72548678111895	2.625520571784607	3.1376452672099	1.1304134802116002	3.9263627284421	-0.9408533000000001	4.882228400000002	-0.9820135
20211207_63610__124703__1513::sa__hepg2__0	GCAGTGCGGTGACCTTTTGACCTTCGATGTTTGCCTTGTATGTAAGCGGACTTTGACCCCTTTAGGAACTTACAACTGTTCGTGACTTTGTTGACAATAGGCACATAAGGGTAAAAGCGTAAACAGATTGTGCCGGGGGTGAGATTGCAACAGTGATTCACCACGTACCTGAGACAGGTGAGTGATTTGCCAGATTGAGC	Simulated_Annealing	hepg2	0		0.0508320096342222	1.3001209933572802	-1.00394166674346	1.2492889837230579	0.20285821978696	0.20863333061921102	0.145756825230746	-0.8426517	6.7381	-0.82491016
20211207_63610__124703__1517::sa__hepg2__0	CGAGGCGGTTAGCAGAGGGCGCGCTCAATCTCTGCCGTTGTGGTTGTAACAGGTGCAACTACGGCGACTGTGGTTAATTATTGACCAGGAGCCTTTGATCTGGGAAGTCCTCAAATACCGGTCTCTAAATCTGATACAAGATTAGGGTTTCGCAACCTCGGATGTAAAGATCATACCCAAAGAATTTAGGTGTACCTTGG	Simulated_Annealing	hepg2	0		-0.716515709362835	4.13591325024929	-1.18573854792456	4.8524289596121255	0.211418696916195	0.33063461243138803	0.199012929814696	-0.58138967	4.8315177	-0.73167896
20211207_63610__124703__1523::sa__hepg2__0	CACCCAAGCATGCACATTGGGCTTGAAAAGGGCGGGCACCGCACCTGTGCCTGTCACTGCGTCAACAGAGAATTAGTATGGTTAATGTTCAACCGATCCTCCACCAAATCACGGGTCCAAAGGTCACCTATGTACATCTGGCCCGGTTGGAGTTCAGTTGCCACATAAGATTATAGTCCTACTAGTGGTTCTGATTCAAT	Simulated_Annealing	hepg2	0		-0.915304832929841	4.78629997209064	-1.5650866157885	5.70160480502048	2.7678815514277	0.6182060881247329	3.78687894230124	-0.8844248	5.484186	-0.8028993000000001
20211207_63610__124703__1529::sa__hepg2__0	CAATCGAGATGAAGTTTCAACACCTGCACTTAAACAGTCTACGTGTAAAGGTATGCAGGTGGATCCTGATTTCAGGTAGGGCACCTTCAAAGAGCGAGTCCATCACACCTTGATGACCATATCATCACTGCCCCAAAGACGCAATCTGGTTAATGATTAACTATGGTGGTGTCAAAATCACAGTCACGGACTAGGGCTAA	Simulated_Annealing	hepg2	0		-0.6625798935106141	0.489437518546269	-1.31854646179995	1.1520174120568831	0.2769651431405319	0.30938468201018104	0.529995244447467	-1.0536821	5.6773205	-1.0992378
20211207_63610__124703__1530::sa__hepg2__0	CCCTTCCCAATATGATGGGCATCGCATCTTTGCAAAGCTAGACCTCTAGTTAATCATTAACTCTGAGCAAACAAGAAGGGTATGTTGGCGAATATGACCCAAATCAAAGCCATGCACTCATTAGTCTTTGCATGAGAGACTGATGCAACTATAAGCCCTTCAGTTGGGCATAAGCTGTGTGTGTATACGATGATCAGGTG	Simulated_Annealing	hepg2	0		-0.3444909868398779	1.7476921483921999	-1.02584499818452	2.0921831352320783	0.17670198406394602	0.267427590823619	0.2026465569369768	-0.98843956	6.5929117	-1.0093756
20211207_63610__124703__1531::sa__hepg2__0	GATTCTCCCTCGCTCTTGCTCACTACACACCTGTACCAAGTCCAAAGTTCACACGAAATCCAGCCTCATTCTAACAGGGTGGCACCACCCAATTGTTCGGGTCTTCGCAGCGCTTCTGCTCTCATCTGGGAAGAATGCAAACAGACCATTGCGCCTAAGCTGGGCAAACGTTAATCATTAACGAAGACCCCTCTCATGGG	Simulated_Annealing	hepg2	0		-0.296303605842528	4.18708324297453	-0.283406003510933	4.470489246485463	0.312731235823552	0.310809974709657	0.3094262490205269	-0.45303825	5.9331274	-0.47508204
20211207_63610__124703__1532::sa__hepg2__0	TGACTGTAGGCAGAAATATCAGTCTCGCAATCTGTCAATGCAGGATATCACTAAACAGTGATTCAAGGCGTGATTGCTCAAGGTCAAGTAAACAAACCTTTGATGAGAGCAAAGTCCATTGCACTTTGAGCCTCGTCATCAAAGGTCAGTACCTTCACCTGCCAAGTAGCACCTCACCAGGCGGTCAAACATCCCTGTGG	Simulated_Annealing	hepg2	0		-0.68485226504	1.5496055063317702	-0.8859485775693979	2.23445777137177	0.19214251434256	0.21487145715612802	0.20407035347858102	-0.6695675	4.957754	-0.83186245
20211207_63610__124703__1537::sa__hepg2__0	TCGAATCTGTTGCAATCACGGCCACTTACGCCACCTGTGGTCAGTCACCTGTGGTCCTGACTTTGTTAATCCGGTCTTTTCAAAACTTACGGAATTGAGGGGGGTCCGTGTCAATCGAGAGAGCTAGTCCCCTATATACCATGGCAGAACCCTGGTTAATGATTAACAAGGTACTAGTCTGGCATAAGCACCTCCTGGAG	Simulated_Annealing	hepg2	0		-0.5819039340728139	2.20466046197559	-1.23176665207663	2.7865643960484046	0.35060670591591403	0.23673308106014102	0.541921037420394	-1.0251894	4.7583885000000015	-1.0151469000000002
20211207_63610__124703__1539::sa__hepg2__0	ATGACACACTTATCAGGAATCACGGTCGCTTTGATTCAATCTCTCCACCCTCAGGTGGTTAATCATTATCCGCAAGATATCGATGGGACCGGACATGCTTAACTATTAGGGCACAGATAGTTGCATAGTGATATTAGCCACTCGATCGCCAGGTCAAAGTCCACAACCCAGGCGCTTTGATACACCTGCATTAATGGCAA	Simulated_Annealing	hepg2	0		-0.5685083700165999	5.068534314876911	-0.21834302457993301	5.286877339456844	0.18787109754248701	0.289661620920832	0.18535913919816602	-0.8716088	5.7554865	-0.6732548
20211207_63610__124703__1541::sa__hepg2__0	TCGAGGGCCGCAGAACTTAGTGCTAGTTAATGATTAACTAAATCACAGCCAGAGTCCAGTCTGTTGGAGCTAAAGGGCTGTCAAAGTTCACTGCTTTGACCGAGATTCAAGTCAATCACTGGTTGTGGTTCTGCAAGTTGTATCACTACCATAGGGATACAGGTAATACACCTGTACCTAGGTGGCTCCGGCAAATGGAA	Simulated_Annealing	hepg2	0		-2.7742277208407904	0.0437804210022508	-2.93512402260951	2.818008141843041	3.8200746750489403	1.5232993351297701	3.7982655601769	-1.2638744	5.2356324	-1.3624157
20211207_63610__124703__1542::sa__hepg2__0	TGCCGCAGTACCCTGTCAATGCAATCAGTAGGACGGCGCTTCAGGTAAATTATTAACTAGCAGAGTGCCGCCTAACCTGATTTACATTGATCGTACTTTGTCCCAGAGGTCCATAGAGGTGAGTCAATAACAGAGCATTGAGAGCAGCAATCAATGCGGGACAGTTCTTATCGCTGTACAGGTGTCCCCGTACAGTGAAT	Simulated_Annealing	hepg2	0		-0.4120945591225479	2.84767123685602	-1.258242824704	3.259765795978568	0.2168710483686539	0.28653308287337603	0.400179854225229	-0.9546732	6.0095167	-0.8080225000000001
20211207_63610__124703__1543::sa__hepg2__0	TGCCATTCGATATCGAGGGTGGCATATGCATCTGGTGTTGAGCAAATCCCTGCTTCGCACTTTGTACTTAACCAAGGTGAGACAGGTCAATGATTAACTCTTGAACTCCCCGGATAAGGATCAGGGGGTAAGGCCTTAACCCAGGATACAGGGATCCTGTGAAGTTAGGTATACATTAACCTGTGGGTACCCTAGTCCCG	Simulated_Annealing	hepg2	0		-0.403487112862417	4.3223114356267	-1.3660472196664095	4.725798548489117	0.20945276410365302	0.33983644274828	0.567620936724754	-0.91612375	4.3366747000000005	-0.8067923
20211207_63610__124703__1544::sa__hepg2__0	GTCAGCACGCATCAAGTCAAATCTCAGGGAACAGTCACTGTGATTGTCTTCTGTTAATCATTAACCAGAGTGAATCACTGCTCCACAAAAGATGTTATCTTCCAAGGTCAGACGCCCCGGTGTCAAAGTTCCACCTGCCCATTATACACCACGTCATTGGTGATGCACCTGTCGAACATCCGACAGGTACTATAGAGTTT	Simulated_Annealing	hepg2	0		1.43186442221328	2.41300659272062	-2.2284994532787	0.98114217050734	1.47590539375824	0.46477567965423705	2.2154292154068	-1.3119003999999999	6.1694403	-1.2538828000000002
20211207_63610__124703__1546::sa__hepg2__0	CCCTTCGCAGTGATTGAGGAGCACCGCTCTTTGATTTGCCATCTCTACCTTGCACTGTAGGTTAATTATTAACCACTTAGCACCAAAGTTCGGTTGTTGGGAGCTTCGCACCTGTCACATTCGGCAAATATAGTCAGGTACCATCTCCATTCGATGACCGTGATTCATTAGCGTGTCGTACCTTGTGCGCACTCACCTAT	Simulated_Annealing	hepg2	0		-0.527404540400278	-0.1645273959611359	-0.722509327976477	0.36287714443914204	0.232147529233246	0.217147058963613	0.336362326365679	-1.0977957	4.693043	-1.1299287
20211207_63610__124703__1547::sa__hepg2__0	GAGAACCAATCTGTGTCAAAGCGGTTGAGCACCAGGTGCTCTCTAAACTGGGCTATCGCAGGTGTGTTCAATCAGTGCTGTAACACATCACTGGTACTACCTATGATGCTCTTGGTCCACTGCTAGACTAATGCATTACCTAGGTTAATCATTAACCAGGTTGGCCTTGTGTCATGCTATCTAAGTGGGCACAGATGGCA	Simulated_Annealing	hepg2	0		-0.4936767291891989	0.595819571536822	-0.9322585050387328	1.089496300726021	0.315458614062404	0.253762587451993	0.390480371834605	-1.1398242	6.3214736	-1.23771
20211207_63610__124703__1553::sa__hepg2__0	GGTGCTCCAATCTCGGCTTCCACGGTCTCAGGTGCACGAGGAACATATGACCACACCAGGACGGATAGAATGTGTTTGTACAATGCAGCCTAACCTTGAACTCTTCTAGTTAATCATCACCCATCTCACAATGTACCGTGCACTTTGCCCCCGTAAACTTTGAGCTTAGACATCTCTTGTTGAGCCTGGCATACTAGGCG	Simulated_Annealing	hepg2	0		-0.36550029829816	4.663021986472518	-2.657517397475	5.028522284770679	0.534306263700298	0.295674725028643	1.47692745742529	-0.8022975	5.004766	-0.7974856
20211207_63610__124703__1558::sa__hepg2__0	TCGAATCCGCACTGGGGTTGGACTTTGACCCTAGCACAATTATCACCCAGACTGTGGACTTTGATCTGTTACTCCATAAACCTAACTCCCACCAAGTCACTGTTTGTGATACCTAAGGCAACGGCTGTGATTGACTATGCTATCACAATGAAGCGTTGAACCTTGGTCTAGCACTTATGAGCCTAATGTTGGCTGAGTGG	Simulated_Annealing	hepg2	0		-0.24596478198198102	2.1948804952242	-1.0358510453393	2.4408452772061815	0.540374886704729	0.25512134139893106	0.280263230033621	-0.67332757	4.526051	-0.7593906
20211207_63610__124703__1584::sa__hepg2__0	GCCTTTGATCGGTGATTCACCCTCAGCGCCTCTAAGAGCGCAGCCAACGCTGTTGACTAATCTGTGCACGACCTTTGATCCCAGGAGCGCTCCCAGTTAGTCGTGATTGTGACCTTGAACTCTGAGCTCACCTCTATGCACATAGGACAGGTGGTTAATAGGTGCCAAATCTGTAGTGATGACTCGGATCGCAATGTTAG	Simulated_Annealing	hepg2	0		-0.920481720489545	3.35533881139907	-1.04206087448673	4.2758205318886136	0.236131861165155	0.225237156424113	0.4177481767855661	-0.5577224000000001	6.8252916	-0.6769891
20211207_63610__124703__1589::sa__hepg2__0	CGACCGCATGTCCGTGATTGACAATGGCTTGTCAGGTGTGCACGCCTTGTGGATTGCACAAATCTGGTTAATGATTAACCAGCTATGACTAAGGGCTTGGGGACAGCTCAATCACTTGCAGGTGGATCCTTACCGTTGAGACACCCTTCAATGGTTTTAGGTAGTATGGATGCAGGTGCATTCTATGCAAGGTGGGATGG	Simulated_Annealing	hepg2	0		-0.818650300577475	1.6551065451844902	-1.7421727472844195	2.4737568457619648	0.27159698115422504	0.24212549292919502	0.327219483088617	-1.1872441999999999	6.659826299999999	-1.2432073000000001
20211207_63610__124703__1593::sa__hepg2__0	TAAATCACGGCCAGTGACTAGGATCCAGCAGCGCCGTAGCGGTTAATGATTAACTAGGTGAGCCAAGAGTCTACTGACCAGACCAGTAGTGGGCTTAGAAGGTGGAATGGACATTGAGCACTGATTTCTCCGGTACTACTTCTTGTAATCCGAACACACCTGTTTCCTTGGATAGGCAGTATGGCATCCTTATGGAGTAA	Simulated_Annealing	hepg2	0		-0.542309972226919	2.09691483304774	-1.4378560635745201	2.639224805274659	0.458705586677579	0.216159635955533	0.622768625539443	-1.146167	6.4717197	-0.75818264
20211207_63610__124703__1597::sa__hepg2__0	CGACAGGTGCTTAGAACCATCGGATCGCCTACCACTTATCCATTTAGTAACCTTAGTACACATCCCCAGCATAGTCTTTGATCAAAGAGAGTGAATCACATTGGATATGCGAGGTCAAAGGTCATTGACCACCTGTATGGCAATCACGGCCAAGTTCCCCGGATGGTCAGGACAACTCCGACCCTTGAGTTAATAATTAA	Simulated_Annealing	hepg2	0		-0.800361381113542	3.27477470707471	-1.6530667198416298	4.075136088188252	0.636809885206525	0.223793931190133	0.7041532603793129	-0.59670925	5.963849	-0.92192125
20211207_63610__124703__1599::sa__hepg2__0	GCTCATGGGAATTTACCTATAAATCACAGATTGCCCTTTGAACCTGGGCGGTGAGGGCTGAGTTGCATAACCATACAGGTTAGTAACAAAGCGGCATTCAAGGGCGCAAAGTCTAAATGTGTACATAAGTACTAGGGCATACCAAAATCACCTGTGGTTCAATGACTAAAGCTCATGGGTCGCAGACGTGATTCAGCCAG	Simulated_Annealing	hepg2	0		-0.381925048500714	4.6335981788646	-0.8115418473638331	5.015523227365314	0.27750853836913203	0.28562518688867106	0.321950290917857	-0.645859	5.07129	-0.6141821
20211207_63610__124703__1600::sa__hepg2__0	AGACTACGAAACATGTGCAGGTGCTGCTAGGTCGACAAGATCAAAGTAGTCAAGTCAATGAACGACTGACCTCAAAACTAATGCGGACTTTGACCCTTTGGATCGGGCATAATCAATACACCTTTGTTGTAGGACACCGGATGTGTGGGGATCAGTGTAGAGGACTTAGCACTGATTTCTTAGGTCATTGGTCATCCAAA	Simulated_Annealing	hepg2	0		-0.3121834319643969	3.76241765846731	-0.156498961724801	3.9189166201921113	0.20112917440238604	0.31203377730363	0.128166922390961	-0.5548470999999999	4.9060974	-0.17997088
20211207_63610__124703__1602::sa__hepg2__0	TGATTTACGAATCACACCTTGGAGGTGTGGGGCCCCGTGCGGTAGCCGCGTGTGCTCTATGACGGAGGTCAGTTCGAAGGTTAATCATTAACCCGACCACGGGCTTTTGTGTGAGTGAGCACAAAAAGCATCAGAAGGGTCTGCACGAATAGGAGCTGCACCTGCCTGTCAGTTATTGATTGACTTGCTCAGGCCATGGG	Simulated_Annealing	hepg2	0		-0.6655052343090839	3.27864508973397	-1.71887543753968	3.9441503240430538	0.27426201955711604	0.308229631841286	0.365011153454302	-0.70873916	6.866298	-0.6906363
20211207_63610__124703__1606::sa__hepg2__0	TCGGGCGAAATCACAGCTGCTGACTCACCGGTGTAGTATGGTGGTTGGTAGAGATTAAGGTACACCTACCTGCAAGGCCGTGATGTCACCTGCTGAACTATGTACTCTTTGTTTACCCATGTTGACACAATGTTAGCTTTGATTTCTTCGCTCAGGCAATGAGTCACCTGCCAGCTAGTTGACACACCTGTACTCTATCG	Simulated_Annealing	hepg2	0		-0.85527352269281	3.7974026768809597	-1.92513780556618	4.6526761995737695	0.40041945714529104	0.21239122822609802	0.57314869846663	-1.1689961000000002	5.026850700000002	-1.2117883
20211207_63610__124703__1609::sa__hepg2__0	GAATTGACTTAGAGTCTCGTGGTGGTCGCCCGATGGCCGTCCATGTGTCCGTAGAACAAATTCATGGTTCAAAGTCCATCTATGTGGTCAAGGATCCTCTTTATTGACACAGTCGACTTTTTACAAATGCCGCACGGATTGCACCTTTGAACAGGTAAATGAGTGAATCATCTAGCGCAATCTGAACCTTGTGCTCTTGG	Simulated_Annealing	hepg2	0		-0.15603282173452201	4.462945227777871	-0.7340879914161341	4.6189780495123935	0.1816906059906089	0.278924668813945	0.2409177494600239	-0.41657892	4.5712557	-0.8454233
20211207_63610__124703__1610::sa__hepg2__0	GTGCCCGCAAGGTTTACTCGTGGTCCTGGTTAATGATTAACGGAGAATAGCGCTACCCATTGTGTCCATTAACCAAAATGGTCATTGACTGTATGGCTTGGGATGATGATCAATCTTTGACTCATACTACTAACAGCCTAGCATCACCCAGATGTCCTTGCATCAGGTTAATGGTTAACAGTGATTTGTACGTGCGGTAC	Simulated_Annealing	hepg2	0		-1.11958254107805	4.17267867673872	-0.649540014736304	4.822218691475023	0.261250785328424	0.3717064464661961	0.225508971065389	-0.97329426	6.5725136	-0.89117306
20211207_63610__124703__1611::sa__hepg2__0	CCACCGGTTGCCCTACAACCAGTTATGTATAGTAACATCTCTAGATGGGACAAGTATCACCTGTTAATCATTAACCTGGGATGACTGAGTTACCTGATAAGGTCTAGGCGCACTCCTAACTAGGTCAAGGTCGCCCCTTGGTTATCCTACCTGAGTTCTGGCTTCGTGACTGATTGCCGGCTCAGGTCAGACGGTTAAAT	Simulated_Annealing	hepg2	0		-0.9094509475875392	1.4688996418418798	-1.62858962428421	2.3783505894294192	0.2788470853030679	0.271047576895259	0.4162533753101319	-0.83445793	5.511753	-0.8202799999999999
20211207_63610__124703__1613::sa__hepg2__0	GCGTGTCGCGCAATCCACTACAGAGATTTACTCATTGATGTCAGGTGTACACATTGCGACGGCGTGGTCACACAGACAACAAATCTGTGCACTTACTTCTGCCATGTACTCATCAAGGTTGTGACTGCAGCAGTAGCAGCAGGAGCAGGTGGACAGGTGGTGCATTACTGGTTAATGATTAACGACTTAGGTGGTAGTGC	Simulated_Annealing	hepg2	0		-0.795659247010171	1.3323199152241298	0.415181866973782	0.9171380482503478	0.263641423553785	0.20409831832492	0.15978168556831301	-1.0771616000000002	5.2933283	-1.066286
20211207_63610__124703__1616::sa__hepg2__0	TTGCGCGCAAATCACAGGCCAGTCCAGGGCAGGTGTTGACCTTTGAGCAGGCATTGGTGTGCCTTAGGAGTCAAATATTAACAAAGTTGCCAGCGTCACCCCCCATGCCTGGCCTGAGTTGACACATCCAAGTACAAAGGCCCTTTGTGTCAACGTTACCTATGTGGGGCGAGCCTTCGCACATACACCTGTGTTAACCG	Simulated_Annealing	hepg2	0		-0.7644708132039781	4.27899717164325	-1.05450918254728	5.043467984847228	0.372979074706007	0.257069474461779	0.463276132562201	-0.8009548000000001	4.966069999999998	-0.9384669
20211207_63610__124703__1620::sa__hepg2__0	CGTGAAGTGAGCAACTCTCTATGGGCAATGTCAGACGGGAATCATGTACAAACAGCCCTTTGATCATTGATTCTTTAGGGGCAAAGTCCATAACACTAAGGTTTATGTAACGGCTCGCAACTAATAATGTTAGAGTTCGTAGACACGCACCTGACCTTTGGGCTGGTCAAAGCCGAGATTTACGCACCTTCATCCTACAC	Simulated_Annealing	hepg2	0		-0.819299627147601	3.59218883060988	-0.555960201322251	4.148149031932131	0.2489902314205379	0.369789897984676	0.3708203084988229	-0.72886634	5.0745363	-0.61615694
20211207_63610__124703__1623::sa__hepg2__0	TTAGTCTGCCGGTGGCTATTGATGCATCCATGCCCTGGTTAAATATTAACTACAGTGCAAGGATGCTTAATCATTAACCAACCTTCAGACTGTCACAGGTGGCATTTGTCCTGATGCGCCAGTAATCATTACTAATTGGCCCCAACACGTACGCAGGTAGTGCATGCCCGTAACTACACCTGCGTTCTCATAGAGCAAAT	Simulated_Annealing	hepg2	0		-0.821694918987026	2.65337948282569	-0.415245828205645	3.068625311031335	0.264755579609431	0.335780745536878	0.288835584060605	-1.1365541000000001	6.850778	-1.0928521
20211207_63610__124703__1624::sa__hepg2__0	CGCACAGATTCATCCCCAAGATCACATAAGCCACCGGTGCCCTTTGAACCCAGTGTGTACACACAGTCATGCAATCCTTCCAGGGCAATCAAGTGATCATCTAGGTACAATAGGCCATTGTTCCCCTAATAACACAATGCTGGTAGAGTTCATCCGTTGTTGTCCCTGTGCCTTGGGCTTACCGTTCGTACCCATACATC	Simulated_Annealing	hepg2	0		-0.575664296888066	3.08519667526712	-0.18520392153402102	3.270400596801141	0.262060629634618	0.314907527904639	0.276639913497416	-0.6210669	4.767721	-0.5536865
20211207_63610__124703__1626::sa__hepg2__0	GGGACTGGAACCTCACTGCAACCTTTGACCTCCGTTCTGTGTATGTGTGACCCAAACCAGGTAGCAGGGTGTGCTAGAGCTTTTACTATTGACCAACTTCTGCATCCCCGGCACCCACTGTCTCAACCTCCGAGGTTAATGATTAACATTTAGCCAACAAGTGTTTTGGCGGGTGGCATTGACCTTCTAGCGGGAAAAAT	Simulated_Annealing	hepg2	0		-0.430945528890216	0.889378577741797	-0.777740748133814	1.3203241066320128	0.209287128939142	0.165102827359577	0.24527227529779602	-0.72149134	5.5551324	-0.63857645
20211207_63610__124703__1627::sa__hepg2__0	GCAAGTTTCCCGCCAATGGACCTAGGATCAATCACTGTTCTGCACTCTACCCCGACGGAGTGAGTGTTAATGATTAACCCCATCTCTCAAACCATGTAAATATTTGCTTAGGTACCAGACCAGTGTACCCAAAGGCCACATCTATTGCGAAATAGGTTTACGATTAGGGTTGCATGTGTGGGGCAATCGAGTGCCAGGTA	Simulated_Annealing	hepg2	0		-0.9832267965564621	-0.747151835322235	-1.50680210826423	0.2360749612342269	0.189320763584163	0.221708792504411	0.330734006350019	-0.9064795	6.438306	-0.8640566999999999
20211207_63610__124703__1629::sa__hepg2__0	CGACAGATGGGCACACCTGAGCTAGGTGGTTGACACATGCCCGTCGGTGCACTTTGAGACCGTCCAGTCTATTCAATGATTGATGGGCCAGGAGCAAAGTCCATCCGGATTAGATAATCCCAGATTTAGACTTTGACCCGATGGGGGTGACATCCGAAGGTCTCTCTTAACAGGTCAATAAGTTTCAAACCTGTCTCAAT	Simulated_Annealing	hepg2	0		-0.4484208046941239	2.8611682623774097	-1.15844734927719	3.3095890670715336	0.18161334688312802	0.426578361057794	0.1815872114161919	-0.9353783999999999	4.2012014	-1.0179045
20211207_63610__124703__1630::sa__hepg2__0	TCGAACCTTCTACCGCGTGAGTTCTGTGCACGCTTGCTGTCACCGTGAGATAAATCAGAGTATCTGCCTCGATTGTAGAATACGTGCAACTTACTATACACTTTGATCATTGAAGTTCGCGCCAATGTCACATCTCCACCTGTACCCTGTGCTGGGGCCAACTGGCGGATGGTTAATCATTAACTAAAGGTCAGAGGACT	Simulated_Annealing	hepg2	0		-0.3436691267917899	2.52671138889962	-1.22510461500637	2.8703805156914104	0.2360331613898789	0.3542196920175349	0.4550017051339821	-0.48447853	5.6491574999999985	-0.77542996
20211207_63610__124703__1631::sa__hepg2__0	TCGGCCGTCGTATATAGGTAAACTTGCCCGAAGCGGCGTGAGTTAAGTGATAACTGATGTCAAATCTGAACTTTGCACTCCTGGGTTTATCGAGAGGTGCAAGGTTCAAAGTCTATTTGTTCAGTTGCCTAACCTTCACCCTCTAGACAACAGTCGTCGAAAAAACACCGTTTGACTGAAACTCTTAACCCGTGCACCTT	Simulated_Annealing	hepg2	0		-0.294472608187218	1.74757218774154	-1.39445064887418	2.042044795928758	0.16932100560100702	0.32890537823347604	0.1977022492505688	-0.64297235	4.6384919999999985	-0.70550686
20211207_63610__124703__1637::sa__hepg2__0	CGCGTACCAACTGCTGTCGCAGATTTATTACTTGTTGTCCTAGTGTTGCCGGTGTCGTATGGGTCCAAAGGTCAATTGATCCAAAATGTTGACACTGCAGATTCCTATAACAGTGAGTCACGTCCAAGGTCAGATTGCAGGTAGCGCTGGCAACTCACCTGTCGCATTCGCTAAGGTCCAAAGGACACACTTCGCAAAAT	Simulated_Annealing	hepg2	0		-0.781101121531915	3.0863120276284803	-0.931353213708466	3.867413149160395	0.337966741909364	0.2071741958707	0.4093874223942979	-0.9756957	4.7801876	-1.0122101000000001
20211207_63610__124703__1644::sa__hepg2__0	GGTCAAGGTCCAAGTTAGTCATGCTTGCCTTGGTGACTCCCACCGACAGGTCAAGGTCCACGATTGCAGGTGCTTGCACGTTGACTCGGCACAGGTTGACTGTTGACCAATGCCTCATGCAATAAAATCACAGCACACCTATCCTGGGTAATTATTAACTCTTGGCAATCAGTGCCCCTCTCATTAGCCAGTTCGTCGGC	Simulated_Annealing	hepg2	0		-0.4025635506518739	5.4922082283573195	-1.26153221033297	5.8947717790091945	0.23208031959573702	0.296288337719545	0.608051901786109	-0.9195428	5.0063114	-1.1913778999999998
20211207_63610__124703__1645::sa__hepg2__0	CGCACCTTCTGCTCGTGATGCTGCGCGATACAGAGATTCCCGCATCCTTGGTCAACTAGTTAATCATTAACCATAGCCCCAAGTGTCAATTTGCGTTGAGCAATACACCTGAGTACTCTATACATGACCTAATCCTGTGTGGTTGAAAGTCTCAGAGACTGAATAGCGGGGTGTCAACTACACCTGCAATCACTGCAGTA	Simulated_Annealing	hepg2	0		-0.220240775123616	0.254434723638358	-1.2803849677985701	0.4746754987619739	0.268566888206689	0.240965729683071	0.359296363485548	-1.5328639	4.853176	-1.3273678999999998
20211207_63610__124703__1647::sa__hepg2__0	GGACAGGTGCATTGATTGCCGCGAATGGCCCAAGGCAGGTACCTTGACCACATTTGAAATCACTGCCACAATCATAGAAATCTGGGCTCTTCACCTAATTGTTAATAAGTCTATTGCCTAACGGTATGGTTAACCATTAACCCAAGAATGAAGAGTGTCCAAAGGTAAGCAGGATTAATCAATAACCACCGATACACCTG	Simulated_Annealing	hepg2	0		-0.4999845367405779	1.82572281066143	-1.04160729127021	2.325707347402008	0.26157899124633605	0.2472570614404879	0.314022756768203	-1.3161321000000001	5.2952394	-1.5245229999999999
20211207_63610__124703__1651::sa__hepg2__0	GTAATGCCTCATAGAATGATGCTCACTTATCCTGTTGAGATTTGCGCGTAAAGGTCACTCTGCGCCAAGTTAATCATTAACCTCTTTGATTTATTTGGTCAAAGTTCAAGGTCCAACTGTCGCAAGTTCGATGGGCCTCTCTGTTACACCTTGGTCTATGACTTGGTCTAGCTACCTAAGCGCCCCAGTTACAGGTGTAA	Simulated_Annealing	hepg2	0		-0.4068910377749699	4.42143474518312	-1.15415771779946	4.82832578295809	0.22644942450796002	0.307967796200274	0.31295664049715	-0.8176533	7.563283999999999	-0.9622539000000001
20211207_63610__124703__1654::sa__hepg2__0	AGTAGCGATCGGACTGTTCAAGGGCAGTAACTCTCTTCCAGCACAGATTTATCTGTACCATGTGCACCTTGAGCTCTATCCCGCGACGAAGGTTAATCATTGTCAATGAATGCCATTGTCAACAGTCCACTAGATACACAATGGCATCTTTGTCCAGACCTTAAGCATACAGTCCGCACCTGTGCCTCGTCCAAAGGCAT	Simulated_Annealing	hepg2	0		-0.207865475622061	3.84570001529781	-1.00536493730027	4.053565490919872	0.250506373556791	0.28025165427656	0.3685207169646249	-0.61614275	4.623296	-0.7810191999999999
20211207_63610__124703__1655::sa__hepg2__0	TGATTGTAAACTTATTGAAAAGCAGAGATCAAAGTCCAGATGTGGACCGCGCGCCAAATCATGGTCAAAGGCTTAGAATGATTCAAACTTCTGATAACTGATGGACCCAAGCTGGTTAGAGTCACCCATCAATGCCCTTTGTGGCACTAGCGGATCTGGACTTTGGTCAGATGCCAAGTTTTATGCAAAGGGTCAAAAGC	Simulated_Annealing	hepg2	0		-0.0916557713624883	0.8845721640175949	-0.8312269105071491	0.9762279353800832	0.176934041263327	0.303250909800477	0.1909512082895881	-0.51012915	4.3666315	-0.6570128000000001
20211207_63610__124703__1656::sa__hepg2__0	CAACGGACCCATCAACCGAGGGATGGGCGCAATACCTGCAAACATCCTCGCGTAATCGATCACGACGCTGCATTAAGTCAATTCTATTTGATGATCACACAAAAGTTGTGCGCAGACTAGAATTGGTTCCCATCCTTCTTTCGCTGTTGGGCACCAATGGTTATGTAATTAGTTAATCATTAACCGCGAACGGTGCATGG	Simulated_Annealing	hepg2	0		-0.295616356799067	2.42127088041839	-0.503379299753462	2.7168872372174575	0.216976755996173	0.298577489589581	0.21911128393859602	-0.34390908	5.8791379999999975	-0.36846715
20211207_63610__124703__1657::sa__hepg2__0	ATACTAGGTTTAATGGTTAACCCAGTTACATAGTCAGTCTTCACGGTTGAACCTTGGGACCAGGGCCCCATCAAGGCATGGTTAATAATTAATCGTTCCCTTATGCAACATCGACCTTACGACTGCAGGTAGATTCGCTTTGCCATATGTTTCGGGAAATCTGGCGCAGGTGTTCAGCAAATCACACCTTGCTCTAGACC	Simulated_Annealing	hepg2	0		-0.453557692290669	4.67796158966758	-1.4455149712764201	5.13151928195825	0.22269045595616602	0.372545363159459	0.4653310321186729	-0.6710683000000001	7.2589016000000015	-0.8702186
20211207_63610__124703__1658::sa__hepg2__0	AAGAGTAGGTTAATCATTAACCAGATAGTTGTGATTTAACCCTAACAGGCGCAGCCTGCATATCGCCCGGTGACAGGTGCCGGCAAGTGCCTTGGTTGTAGAACGCTAAGGGAATAGATGTGTTGTGACACTGGTGCAGGGATTACAGATTGCTCCTACCAAGGTACATGCTACACCTACGGTCATGAGCTTATGGTTGG	Simulated_Annealing	hepg2	0		-1.04051877636263	1.1172192039328	-0.9424342390392041	2.059653442972004	0.20814919754362	0.258387566669993	0.1917389674913699	-0.6914889	5.6041555	-0.77883255
20211207_63610__124703__1663::sa__hepg2__0	CATTCCTATGCAGACTTCCAAACAATTAACCCCTTTGATTCAGATCGTGTAATGACACATGCCGACCGCTGGCACACAGATTTATAGTTCAAAGTTCACTCGCTTCAGCCCAGTCTGTCAATAATTACCTGAGTGATTCACAGTGCAGGTATTCCGTGTAATTTCAAACAGGTGACACACCTGAGCGGCACCTTCTAAAT	Simulated_Annealing	hepg2	0		-0.4408363003690421	5.25113511674459	-0.27430269420797	5.5254378109525595	0.23912729988351503	0.235231096183112	0.2918082197253089	-1.1481385	5.831654	-0.960297
20211207_63610__124703__1665::sa__hepg2__0	TGATTGACCACACCTGTGATTTCCCGTATCCGCGTCCTACCTACCAATTCGTTTCTGGATTCGTGGAAAATCATGACAGCGAATCTAGGGTCCTTAGTTAATGATTAACTAGGCTAAGATAGCTCACCTGTTCACACGATCCCCACCGCTACCCCACAATTTCCAGGGTGGCAAAGTTCCATTGGCATCTTTTGGGGTAC	Simulated_Annealing	hepg2	0		-0.3673032241644229	0.19411254406614104	-1.48069609263381	0.561415768230564	0.49770276861033	0.187865647365238	0.2349790944515139	-1.2176723	5.953132599999999	-1.169935
20211207_63610__124703__1667::sa__hepg2__0	CGAACATCCAGCATCTCTTGTCAACAAGCTTCCAGACTAGTTAATTATTAACCTAAACCTACTCTTTCGATCCAAGATTGATCTTTCACAGGATGCATAGCCACCACATCCCATTATAGCCATACATCCACATTGGGATGGGTATGGGATGCAAAAGAGTGGTCGTAGCTCGTAGGGGTTCCCCCGATATACCTGCCTGG	Simulated_Annealing	hepg2	0		-0.0500464831353537	0.876542622881042	-0.379599659593017	0.9265891060163958	0.394750648893836	0.437196128956808	0.48849402888793203	-0.77129126	4.9540242999999995	-0.7694349
20211207_63610__124703__1672::sa__hepg2__0	TGATCTCACCCCTAGTTAATGATTGACGCCGAGAAGACTATGGCTCATGCGTCCTGCGTATATTGAGACAAGCAATAGCCCCAGGTGTGATTCCATCTGGCCCTTGGGTGGAGATGACTAGTGGTGTTGCCCCCGCGGGGTTAATCATTAACCTGGAGCACACCTGTCAGGCTCAGATTATACCTTTGATTATGTTCAAT	Simulated_Annealing	hepg2	0		-0.578467273607702	2.03208320863014	-1.428918199529	2.6105504822378416	0.225271725076679	0.197158864211119	0.364683400514907	-0.96621186	7.4651146	-1.0919552
20211207_63610__124703__1674::sa__hepg2__0	GTTGGTCATATTCAGCGTCTTCCGTGCTCTAGACAGGTGCGCAACGAAAAATCAGTGCCTCACTTCGGGGGCATTTCGGTGTCTTAGGCGTGACGCGCACTGTCTATCAACCTGGCGCAATAGCTGTAGTTGTGACCGTTGGTCCAAACTGTACAGTCAATATACACCTGAGTTTAATCATTAACCTAGCCCTGCGCATC	Simulated_Annealing	hepg2	0		-0.309437934276656	1.00343117856354	-1.13690654800705	1.3128691128401961	0.2950330366853761	0.22825312679863502	0.379528781945908	-0.6977220999999999	5.3624754	-0.89235616
20211207_63610__124703__1677::sa__hepg2__0	CGTGAACAGGTGTAATGATTAACCATGACTCACTCGACTAAATCACAGCTTCTCATTACGAGACGAATACACCTGTCATGTTTTCTCACACGTATGTTGGTCCGAGTTCCTAAGGCAGGTTAATCTTTAACCACTACCATCTGTTCACTAGCCATGATGCCCTTGTACCAAGGGTGCCAAGTACGTTTACTCAGTAGCTG	Simulated_Annealing	hepg2	0		-1.48154115518491	0.4313488069607829	-1.16511614140874	1.5964649483695232	0.3702207569492561	0.27738834969992	0.587364838260454	-1.366682	5.230514	-1.4526341
20211207_63610__124703__1683::sa__hepg2__0	TGACGTTACTCAGGCAAGTATAGCCGCGCAAACTAGTCTTGTAGTGATTTTCTAATGCTGCTAGCTCGGCAAATTCGTTTAACCCTGGCACCAGGACATAGTATCCATGGTGACACATCTTGTAGGTCGGTGGTCAAAGGTCAGACTAGTTAATTATTAACTAGCCTAGATAAACATGGAAATTATAGCGGGTACCAGGT	Simulated_Annealing	hepg2	0		-0.377814391641877	4.55890583634367	-0.463937011535532	4.936720227985546	0.1663572127949419	0.3175628279465809	0.131112696316583	-0.3808408	7.6370372999999985	-0.5004987
20211207_63610__124703__1684::sa__hepg2__0	TACCCAAAGTCCAAAGTCGAGATCGGTAGCAGAGATTGCGCAACTGAGCGGTCCAAACATTGACTGACCACCAGCCCAGATTGCCATCCACACGGAACTTTGCCATAGTACTAGCACTGTCCCACAGAGCAAATAAACCAAAGGGTCAACGAGGGCATAAGGTTCCCTTTGATCACTTCTATTTACCTGGACCTTGGACC	Simulated_Annealing	hepg2	0		-0.0296280457629596	4.47241396544187	-1.42047613872946	4.502042011204829	0.28560549024939	0.38577501234934203	0.4838673088338799	-0.7380512	6.461315	-0.58300227
20211207_63610__124703__1689::sa__hepg2__0	TCGATTCTGATCGAGGAATCACAGACCCATATCGGCGCGATTACCTCCCCAATCTTTGCATATAGGAAAGCACCTGTTCTTTCCGCCCGTAAATCTCTCGCAGATCAAAGTCCAGGGTGAAGGTAAATAAACACAGGCCATAGTTCATCAATCTGGTCTTGGATACCAAGCGTAAAACGTTAACCTGTTGGTTAATGATT	Simulated_Annealing	hepg2	0		-0.0850592108706996	6.22545435621235	-0.8795258144826721	6.31051356708305	0.224411084919073	0.315376676656185	0.339891472059618	-0.62080055	7.0577106	-0.5701879
20211207_63610__124703__1691::sa__hepg2__0	TTAAATCAGTACTGCCGTCGGATATAGTCGTATTCTTCAGAGTGGACAATCAGCTAGGTCTCGTTGGGACTTTGCACCTAGTTGATTATTAACTTCGTTGACATTTCCACAACATAACAAAAGGGCCCGACCTTCAATCACTGCGCTGATGAGGGAGTGCTCTTTCGCAGCAGCAGCTACAGGTGTATCCGAAGGCTAGG	Simulated_Annealing	hepg2	0		-0.6153690198145461	3.06543582967933	-1.3730817124554802	3.6808048494938768	0.195538275239791	0.3087706867783419	0.19462243169334303	-0.6275482	4.754618	-0.7752336
20211207_63610__124703__1692::sa__hepg2__0	CAGCATCTCCACCAATTCACCTTGGTTAATCATTAACCTGGTCCATGGGTGGCTAATAGTTAACTCAAGAAAGATGTGGGTATAAGGTGTTCAGGTTCCCATCCTGCCTTGTGACGACGGGACAGGTATTATTGCATCCGCAATCACAGCTATCTGGAAGGTAGATTATAAATCAAAGTGCACCTGTGACACCTGCCCAG	Simulated_Annealing	hepg2	0		-0.4638439426628789	1.59800402081716	-1.12422946912775	2.061847963480039	0.221224511695023	0.193299232753805	0.1763384869437049	-1.3084376	5.6924905999999975	-1.2665567
20211207_63610__124703__1694::sa__hepg2__0	GGTACAGAGACCGTGATTTGTGGTCAAAAGTTCATGGTTAAATATTAACCAACCCTCAATGAAACACTAGACCTTCCTATGGGAATCACAGCCCTAGGTATGGGGAGTTCTGACAGGTGTGCACGGTCCTACCTGGTAGTGATGCCCGAGGAATGTATGAATGCTGTGTTGGATGGGTTATACATTAACTCAGGTATGTG	Simulated_Annealing	hepg2	0		-0.7078999578884241	3.1348559645943	-1.16524770409382	3.8427559224827235	0.227405466871888	0.2315994407324789	0.273669469420643	-1.166894	5.786392	-1.2070143
20211207_63610__124703__1695::sa__hepg2__0	CAGCACGCGTGGTCTGCCGTATGATACTCACCTGAGATCACAAATAAAGCTAGGCTTCAGGTGCGCTCTGGCCCCGGGATGTGGCAAATGATTAACCCGGCTGGACTATGGTCCCTATCACTCAAGGCACATACACAAGTTAGGAACAAAGCAGCTATTGTGATAAACCTTGATAAGGTGGTTGAGGTTGCATTCGCAAT	Simulated_Annealing	hepg2	0		-0.452429894932383	5.34894395975483	-0.6523233828162739	5.8013738546872125	0.215142477470349	0.31850962785113	0.1407552129898509	-0.71303284	6.0654917	-0.8032180999999999
20211207_63610__124703__1698::sa__hepg2__0	TGGGTACCAACCCGTCGGCGGCACAGTCCGTCTACGCATCGCCGCAAGACTTGCTGTATACCCTGGTTTGGCTTGGTGACTATGCATTCTCACCCTCAGCATAACACAATCCCCTATTAATCATTAACGGCCAAGAATATGTACCCTCTAGGTTAATCATTACCAGAGGGGTCGGAAGATGGCAGTAATGTTGGCACCCG	Simulated_Annealing	hepg2	0		0.0948631438844394	4.419812652272991	-0.0619538239338438	4.324949508388552	0.566630444931301	0.297175030768313	0.9837672649228828	-0.6317265000000001	5.3516900000000005	-0.60787725
20211207_63610__124703__1699::sa__hepg2__0	TAATGTTTCCTTGACACATTAGGTGCACAGCCCAGAACTCACCTTTGACACATATAGTGTAGCCCTTCGTGCTGCTATACTAATCAGAGGTCAAAGTACACCAACGTAGCCCAGCATGGGCCCTCACTTCAGTTAACCATTAACTTGGTAGGGTACCGCTCCACGCAATCCTACTCAGGTGACATAGAATCTCATGAAAT	Simulated_Annealing	hepg2	0		-0.032046543172117	5.03480080679019	-0.612582245567514	5.066847349962306	0.2311779729183719	0.26705992093432	0.353314241229769	-0.77347815	5.2684489999999995	-0.8235193000000001
20211207_63610__124703__1700::sa__hepg2__0	CCACACCTGTAGCTCATTCTTGATAATCTCGCTCGGGCATCGACGGTCGTCAATCATTAACCAAGTTATGTAAACATTGACTTTGACTTGGGTACCCCCCTTGTAGGCATCCTGGGAAATTCCACATTCGATTATAGCTAGACCGTAACATCCCTCGAGGTGTGACCACTCCTCAGGTAGGCAATCACTTCAAGTGCAAT	Simulated_Annealing	hepg2	0		-0.507992172476131	2.3372524247155	-1.53168590454081	2.845244597191632	0.279643530027534	0.2666902778955239	0.458310725153799	-1.1165996	6.791239	-0.94262445
20211207_63610__124703__1701::sa__hepg2__0	GCAAATCTCTGCACTTTGGACCATCCCCCACGAGTCGACTAGCCAAGGTTAATGATTAACCAAATCCCATCACCCAACTGTGCCCCAATTGCACAGGTTGCCAGTGGTCTTGGTACCAAGTGGTTATCTAACAATTTACAGCTCTTGGCATCCACACATCACCCTGCCCTCTGGCACTACCTAGATTGTCGTGAATAGAG	Simulated_Annealing	hepg2	0		0.0269568346308948	3.83388781878795	-1.42980757898856	3.8069309841570553	0.33139620122671	0.272650936764752	0.488663309258529	-1.0834764	6.1520386	-0.9695362
20211207_63610__124703__1702::sa__hepg2__0	CACGGCACAAGCTTGGCAGGTACAACAGAAATCTGCGCTAGATCATTACAGGTACGAAGGTCGCATTTGGCTGTTTGTACTGGGAGGGGTGTTTGCCCGGTTCAAAGTCCTGGCTCCAAAGTCCAACTTTTCTCTTACCTGTTTCACAATGTGCTCACTACCTTGTCTGGTGCACCCTAGAGCTCTGATTTATTTTACCC	Simulated_Annealing	hepg2	0		0.268254587431668	3.5794235029188597	-0.523434143455382	3.3111689154871917	0.17273671975561802	0.3536509791163839	0.152425195300215	-0.70454955	5.9301023	-0.68719995
20211207_63610__124703__1704::sa__hepg2__0	TAGAGTATTGACCGGCTGCAAAGTCCAAAGTCCATCTCACCTTTGGTGTTTGCTCTAACAATCCGCAAGGTCAAACTTCGATTGATCCACACAAATTCCAACATGCGGTTGAAATAGTGTTCCATGGAATCATTGATAGCTGGTTAATCATTTATTAGGCTAGTCGCATTAGGCAGGTGTGTGGAGGGCGCATGAGAAAT	Simulated_Annealing	hepg2	0		-0.4144801586976439	5.511266526346638	-0.683653543727998	5.925746685044283	0.17175074446937502	0.29386300899642	0.18060776802709602	-0.9049040999999999	6.9277534	-0.816476
20211207_63610__124703__1705::sa__hepg2__0	GCAGCTTGGCACGATGTGCCCTGGTTAATGATTAACCTGGCACAGGCCATCAGACCAAAGGCCATTTGCCTTGGTGGGTAATTCCAACACTCAGGACAGTAGGCCACCCTTAGGTTTATTCCATCAGTACATGCCCACAGGTAGTGTCAGGCTCAAATACAACGATACATGTGTACCTGTAAACCTCTCATCTGCCCTGG	Simulated_Annealing	hepg2	0		-0.3723475447372921	2.7981997244622403	-0.463151542558018	3.1705472691995324	0.290778953676771	0.308832657079407	0.342721333656284	-1.0200579	5.82899	-1.0997392
20211207_63610__124703__1707::sa__hepg2__0	GACGTGCGGTTCGACGGTCGTGATTGAGGAATGACTCATCGAATGGCTTGGTTAATTATTAACCACCTGCAACAAAATCAAGGCTATGCACTAGGTCTAGTATCCAGTTCCTGGCACTCAACGATACGGCTATCTACAAATGAGTAGGTCCAGGTAATGGTTAACCTGCTACCAGGACCAGGTTATACCATCATAGTACA	Simulated_Annealing	hepg2	0		-1.0113894827583398	3.39431935260047	-0.731106940473423	4.125426293073893	0.374966619189557	0.282860693691261	0.371195780558568	-1.0928495	7.846094	-1.1408508
20211207_63610__124703__1709::sa__hepg2__0	GCAATCACTTATATCGGGTACAATGGCTTTACTCTGGACTCGGACTTTGCACCCCAAAGCCTATGTCATACCCACGCCTTACACAATCAAATCGTATCAAAGGTCCCAAGGTCGACCCAACAACAAAACCTAGCTGGCATTCTATTTCCCAGCGTTTGCAAATAGGGATTACCGATGTTTTGACAGTTGGGGTCCCCAAT	Simulated_Annealing	hepg2	0		-0.21960647803383102	1.22568285123497	-1.06071059204799	1.445289329268801	0.183588970411182	0.2835228810424169	0.1812798936947399	-0.5332359999999999	4.3790192999999995	-0.58162725
20211207_63610__124703__1710::sa__hepg2__0	CTAACCAAACCTGTCAATGAGTAACCTAGATGCGAACCTGGCTCATGGCAACCGCGGACTGGGTAAACATTAACAGCAGTTAGCACCCGTCATTTACTCATAGAAAGGTAACCCCGGGGATGCCCAATATCTGGGTTAAACATTAACTCAAATCGCCCCAAGGATGTCCAAGGTGCATGACCCTAGATGATGTCCTAAAT	Simulated_Annealing	hepg2	0		-0.6150168798733311	3.92213839804995	-1.1311116804752501	4.537155277923281	0.2878556538091839	0.287940733769532	0.3360649351723779	-1.0844227	6.326721	-1.0047215
20211207_63610__124703__1711::sa__hepg2__0	TGGTGGCCCGTCGGGTATGTGATGATGGTTATCAAAACCACCCGGGCGCTAAGCTACACGTCAGCAGGTGAATCAAAGCATCGGACAGGTTAATGATTAACTCTTTGGCATTGCATCATGCCAGGTGAGCTTGTGCCACGACAAGCTGGTATACAGGTAGCGCCACAGTGAATCCTTAACTAGGTAGAAGGGCATCTGGG	Simulated_Annealing	hepg2	0		-0.148128267765362	2.1445457189371	-1.27032138831868	2.2926739867024617	0.2284121198634789	0.293922507951629	0.343683968492463	-0.7539844	4.8844185	-0.7138074000000001
20211207_63610__124703__1713::sa__hepg2__0	GCAACCTTGACCTCTCTCACTCGAGGTCCTAGCCTTTGCACACTGATTCACAAACCTCAACAGTAGCCAGTTTCGCAATGGTTTAAAGATCAAACAGAGGTCGCATGAATTGCGGACTTTGGTCTCAACCAGCAAGATACCTCACCTGTATTACATAACCTGACTTATTGGATGAGGTAGGTACTTGAATTCCACAAAAT	Simulated_Annealing	hepg2	0		-0.7414743952363521	1.3400618598426999	-1.17227596563326	2.081536255079052	0.1943766453839549	0.22139746433328603	0.296440800319364	-0.94512475	4.8178519999999985	-0.8621443000000001
20211207_63610__124703__1714::sa__hepg2__0	TGGTACCTCATCATTACGCCTGGCATTGATGTTCGGCAGCGTAAGCAATCATGCAGATGGCCCTTTCACAAGACGGTATGTTGGCTCAAAGCAAATATTCCCCTCAAGCGGGGTAACGCTCAAAGTCCAAAGTCCACATGCAACACATAAGACCTTTGAACCCAATAGCTCCCTAAGACCTGGCAGGTATGCAAGGTGCC	Simulated_Annealing	hepg2	0		-0.411144007190051	0.60505544065688	-1.8314460580676002	1.016199447846931	0.2487856264946039	0.271182848527117	0.452742266593318	-0.7434831999999999	5.2361994	-0.86839074
20211207_63610__124703__1715::sa__hepg2__0	GCAGGTGCCAAGGCTGGGCCTCTGTTATGCTCGATATCTTATCTGCCTCAACGAAAGTCGGCTCGTGATTTGGTTAATAATTAACCAGGGGTTAGACACTTAGTCAACACGGAGGGTATAGTATATGTCATTGATTAGCCCAGTGTATCCAGTCCATCAAGCTTATCTGCAGATGACGCTTCTCGCGTGCACCTGCAAAT	Simulated_Annealing	hepg2	0		-0.599431296322689	2.08152577496967	-1.16581429844472	2.680957071292359	0.203436818107824	0.2161693011518268	0.17945221749793802	-1.1408698999999998	6.543933999999999	-0.9778779000000001
20211207_63610__124703__1723::sa__hepg2__0	GTACAAAGTCCAAAGTCCAGGTACTGATTGTGTAATCAATCGAATTGGGCAATGTTGACACTTTGAAGTCGGTCGTATCGTAACTAGACTTAGTTCATGAGTGGCACACCTGCTCTGATTCAGAGCAATCACGGTTGAAAGTGCCCTGATTTGCCTACTCCAACACGCCTCATAGCAGCAAGCCAACACCTGAGACAGTT	Simulated_Annealing	hepg2	0		-0.497156647318977	2.6097633938584797	-0.7213491745444159	3.106920041177457	0.194548357897387	0.3915547169220379	0.22237873828503502	-0.8608551	5.7083129999999995	-0.7667275
20211207_63610__124703__1728::sa__hepg2__0	CTGTACGGGTGTTAGGGAACAAGCCTCCAGCAGGTGGTTAATTATTAACTACAGGTGATTTGCGAGTATCCATCCTGCCATACTACAATCTGAAAGAAAGCAGAGGGGGGAAAACGATGTGGCACGTTGACGGCGTATGCCTATGCCCAGTTTGACATAGCCGAGGTGCCCATCTTACACGGGGTCAATGATTAACCTGG	Simulated_Annealing	hepg2	0		-0.436218422467879	1.41679110974765	-0.7242096564080909	1.853009532215529	0.389504991974496	0.330837812136341	0.541155316248677	-0.8649777	5.449259	-0.75701785
20211207_63610__124703__1739::sa__hepg2__0	CTCAGTTCTCCTCGACGAGGCGACGCACGCTTGATGGTGCCGATTAAAGGGCTGAGATTTCGCAGGTCTAGCGTCATTACGGCAGCAAAGAGGGGTGAGAGCGCCGTTGAGTAAACATATAATGAGTTGAAGGTCTCATTCAATGCTATACTTTTGACGGAGTTAGGCAGGCTGGTTAATCATTAACCACCTTGACCTGG	Simulated_Annealing	hepg2	0		-0.744146771995935	2.4883730242088102	-0.562088979253068	3.0504620034618783	0.286379932737167	0.2858465257980169	0.3897065341814721	-0.8801858	5.8394765999999985	-0.69134223
20211207_63610__124703__1741::sa__hepg2__0	CCTGCAGGTGCAGCGCGGTTACTGCTTATCTCTTCTGACTAGGTGAGGTATAAATCACAGCCCTGGTTGATGTTTAATCAAGAACGTTCCATCAACACTGTACTATTGACAGTCCAGAGGTCAAACATTAACCGCAGTCTACTGAGCTGGCACCTGTGCCCCCACCTGTGACATGTCTGGTATGGACAAACAAAGTTGGG	Simulated_Annealing	hepg2	0		-0.8828054268406709	2.15106059762189	-1.11888207704306	3.0338660244625606	0.246074353412504	0.202243698558846	0.280724887883039	-1.4115408999999999	4.965689	-1.3459673
20211207_63610__124703__1743::sa__hepg2__0	TATAGTCCTAAATCTCAGCGGGAAGCGCATTAGGCCAAGGTCAACATAGCTCCCTATCACGAAAGTGCGACCGTGTGAGAAGGTCAATCACTGTCGGTGTTTGTTCTATCAATCACGACACCTGTCAACTTACCTGTCTCGCCGTACAGTCCTCTCACCTGTTCATTAGTTAATGATTAACCGGTTCCCCGGAGCACCGG	Simulated_Annealing	hepg2	0		-1.23187210673	-0.543652382938854	-0.5354972609724411	-0.0081551219664128	1.5152792950123901	0.3775175104409421	0.45413899170853705	-1.0189818000000002	5.1478148	-1.321519
20211207_63610__124703__1744::sa__hepg2__0	GGAAGTGGCCGGCAAAACACCTGTATGCGAGACCGCCTTAACCACCTGATATAAATAGCAGTGTATATAGTCGTGTTGAGCTCCCCATCATGATAGAGCCAGATTTACGGAGATTGGCGTAATCGGTCAAAGACCGTGATTGTGACTCCCTATGTCAATATTAGATCAAAACGGACTTTGTGCCCTGCAAAGTATACATA	Simulated_Annealing	hepg2	0		-0.7299910211912171	5.22362871153895	-0.870598279390854	5.953619732730168	0.21599545683214802	0.322495591458278	0.28575015005882004	-0.8339556	4.8420653	-0.6346151
20211207_63610__124703__1745::sa__hepg2__0	CGCGCTGCCCTCTGTGCCAATACGCGATGCTGGACATTGTCCCCTAGACGGACTTTGACCAGGAATTTGGTCTGCGTGTGTGTGCATTCCGCTCACGACTCCAAAGTTCAGAGGTTACATAATCTTTGTTTACGTGTGGAAAGTGTACACCTGTATCAGGTGCAGAGTGCCGCATCACAAAAGCCCATTATGATGCCTGG	Simulated_Annealing	hepg2	0		-0.27973603628431604	0.936141315594925	-1.29738156816875	1.215877351879241	0.28574006528718704	0.301887285745743	0.6005157236976719	-0.57871485	5.0897818	-0.82835126
20211207_63610__124703__1748::sa__hepg2__0	TGTGTCCTCGAAGCACCTGTTCCGAATTAGTTCGGATTTAGCAAGGGGCAAAGTTCATTGTTGACCAATCCCCCAAGTAATACCTTATCACCCCGAGTGCCCTGTTAATGGTTAACCAGACCCCTAACGCACCTGTCAACCACACCTGAAGGCCGTTGTAGGGTCAAAGTCCACTGGCTCCATAGGCCCACCGTATAAAT	Simulated_Annealing	hepg2	0		-0.8772440248132249	2.42980640640898	-1.25221350760975	3.3070504312222053	0.4494294389429679	0.27679579282688105	0.6483856984205351	-1.0588645	6.4297255999999985	-1.198507
20211207_63610__124703__1750::sa__hepg2__0	CGTCAGCTTGCCGAACTACAAATATGCACCTGTACCTTAGTGCCAGGTGGCCCGGCAGTCATGTAAATCATTAGTCAGTTCAAAGTCAAACCTAGTGTCCCTAACGAAACGTAAACCTCGGTGCAAGGTTCAACCGGCTCACAGAGATAACTTAAATCACTTCATTCCACTCTTAATGTTTAACCAAAGGTATGACCGTA	Simulated_Annealing	hepg2	0		-0.328082550284219	4.52759172079208	-0.870581728593586	4.8556742710763	0.506534791855856	0.294601012249583	0.5777384265768989	-0.7326325	6.0810910000000025	-0.64598966
20211207_63610__124703__1754::sa__hepg2__0	CCCCACACTATCGTGCGTAACCGACAAGCAATCCTGCCATACCTGCGTGAGTCAGTGGCATCAAAGGGTTAATCATTAACTGTACCACCTGTGCGGCTACAAGTCCAAAGTCAATAAGTTTACCCTCTATCGCACATTGTCCGAGAATCTCAAATCAGGTAGCACGAAGACACCTGTTACGCTTACATTATGTCTTAAAT	Simulated_Annealing	hepg2	0		-1.4772275581758705	1.2379075205071002	-4.7833230398605995	2.7151350786829704	3.42037279617754	1.09308564324953	3.9114434438809003	-1.0693413	5.1555715	-1.1257375
20211207_63610__124703__1755::sa__hepg2__0	TGCTGTGATTTACGTTTCCTGATGTGCGGGCAGACAGAATGTGACCTTCGCCGGGGGCAGGTATCCGTGGACTGCTGAACAAACATCCCATTGTCCCATTCCATGAGCTCATGGTCTAGGTAAACATCTCCAAAGTGCCCAGTATTGACCCAAGTCAGAACAAACACCCCGTGTAAATATAACAGGTATGCACACACCTG	Simulated_Annealing	hepg2	0		-0.26962116565655003	3.3270233132972207	-0.9804635683845632	3.596644478953772	0.2272739422980269	0.238320163616881	0.2395004209779429	-0.9196291999999999	5.08908	-0.8967973
20211207_63610__124703__1756::sa__hepg2__0	CCTGGCGACGGTGGGAGAGTCTGGGCTTTACATCGAATGTGTTAACGCCCGCACTCCTCCACGAGGACGCGGTGGTACTTCAGAGAGGTGTTTGCCAGAGCATACACCCGTTATGTAACGATATAATGACACCTTGCGATTCAGCTCGCTAACGCAAATCTGTGTACCAGCGGTTAATAATTAACCATGCTCGGGGCCAT	Simulated_Annealing	hepg2	0		-0.280572056843227	3.0092858231703996	-0.5140741711053279	3.289857880013627	0.23121952277699304	0.3066085242240999	0.22473136215580103	-0.48999405	5.923014	-0.4879469
20211207_63610__124703__1757::sa__hepg2__0	GGAGCTTATGTACCCATTGTTCTATCCCCCTATCACTTCTGTTAAGCCGACGCTATAGCTACCCTTTGATGGGAGTCATTGTCGACCTTTGACCTTTACTGTTCAAAGACCAACCGAACTTTGATCTGTTAGCTAAGCAATCTGAAGAGCCGTGATTCATGGTTAGTGGCATGTGCAGGTGCATATAAACGCGGCTATCT	Simulated_Annealing	hepg2	0		-0.6833098379766229	4.50660532013036	-0.485419890181098	4.992025210311458	0.20203510685176	0.2953130727041839	0.219449707721704	-0.75148296	5.223718	-0.8991418
20211207_63610__124703__1766::sa__hepg2__0	ATACCCTAGGGATCGGACTGGCGGCCCCTAATCCCAATGGCACGCGGACACCTGGCGTGGCTAATAATTAACTCCAAATAAACAAGACTGGAGAGGGTGACGGGGGTTTGGTTAATAATTAGTACAAAGCTATGAAGGTAACAGGTGTTACCTGAGCAAACCAGACACAGGTGCACATTAACCAAAGTCACCTGTTAAAT	Simulated_Annealing	hepg2	0		-0.3383100948252719	2.15793814518262	-0.697562227363536	2.496248240007892	0.19570596656122302	0.215781323357273	0.292094219146528	-1.1379213	5.6852540000000005	-1.1660103000000002
20211207_63610__124703__1768::sa__hepg2__0	AGTACCGTTCTCATTACACCTGCCGTGATTTGTCTTTCCACTAGACGGCTGATGCGCCCAGATTTCACGCTTTGCTCCCTATTAACCATAGATAAGCACAGTTCATGAGCCTTTGGCCCTGCTTATCCTCTTTGATCACCTTGATAGTGGGCCCAGTCCAATACTGGCCATCAAGGGTACAAGTTAATGATTAGCCAGAC	Simulated_Annealing	hepg2	0		-0.6361958958503989	2.13785144823396	-1.5089435366131698	2.7740473440843587	0.278862908326617	0.34692281443149103	0.343338205860505	-0.9827435	5.3020234	-0.93001723
20211207_63610__124703__1769::sa__hepg2__0	TTCGACGGCCCATACCAACGCTCCGACGATGCCTTTTCCAGCCGTATGACAACCGCATCACACCACTTGAGTTAATTAGATTAATGCATTGCATCCCAGCGCATGAGACCAGGAAGGTTAATCATTAACCGGCTGCATTGAATCATTTCACCTGTCTGGACTATGAACTCTCTGTGATAACAAGAGTCATCGATTGAAAT	Simulated_Annealing	hepg2	0		-0.36975389595091707	4.45336528234034	-0.660211834744376	4.8231191782912575	0.20410543640345602	0.302504495094308	0.1750108613545599	-0.9422224	4.7012434	-0.90420175
20211207_63610__124703__1777::sa__hepg2__0	TGTTCGACCATGAGCCACCTGTGCAGCCACACCGACGGGCACCTTCCAGCCAGCCGCTACTCACCTGCACAGATTGCAATCTAGTACCAGCTAGGGAACTCGTGTGCAGTGATTTTCCATAATGAGAGTAGCCCTATGAGACTGAGTCCAAAGTCCAACCGTTACCCAGTCCAAAAGGTGGACTTTGCACCTGTTGCAAT	Simulated_Annealing	hepg2	0		-1.04707735358088	3.82116562245569	-1.2431891397973602	4.868242976036568	0.3872372637173089	0.3565951161423039	0.34033840208569704	-1.2218857	5.421085400000001	-1.2395332000000001
20211207_63610__124703__1780::sa__hepg2__0	GAGGTCCGAGTCATAGCACGCTCATGTACAGTCAAGTACCTGCCTTACTCATGCACCGCATTAGTAATCCTATATGGGGGAGCTACACTTGATCTTGGTTAATTATTAACCAGCAGGTGCATGCTGAATACAGGTGGAGTAATTTGGCACGCTACATATCACGCAGGTGAAAGCGCACAGGTGTGATTTACTCGATCAAT	Simulated_Annealing	hepg2	0		-0.375805522585497	-0.4441903495429579	-1.5049991633700999	-0.0683848269574609	0.218337770844627	0.294677055601277	0.250348135704441	-1.1526469	5.701958	-1.3557781999999998
20211207_63610__124703__1782::sa__hepg2__0	TTAGCCCTCTTGAGTTAATCATTAACCGAAGAAGCAGCATTGGCACGTGCCAACGGGACGGGGCATGAGGATGTTGAAGTGCCATTTGTAGGTGTAAACATCCATATTGTGACTTCACTCAAATAGTACTGAACGCGTTTGCTATGCGTTAATCATTAACCTGCTTCGCACCTGCCGGCGCAAAGTCATAGATAAAAAAT	Simulated_Annealing	hepg2	0		-0.481892351345702	1.12075479917512	-1.09257128281591	1.6026471505208222	0.231685966571097	0.218106839784607	0.30080697897444103	-1.1641434	7.4906235	-1.0806626
20211207_63610__124703__1784::sa__hepg2__0	GCCGATACTTGTAACCCGGCGCGTAGCAATTAGCAGCTTCACACCTGTGGACCTTGACCTTTTATCGTCAGCCGGTAACCGTGTCCCGGAAAATCTCAACGCAATCAGGTTGACCTAAACTTCAATACTACACCAAGCATGGGAACCTTGGTTAAATATTAACTATAACCTAGGCATTACCAGGGCTCCCCTGAAACAAT	Simulated_Annealing	hepg2	0		-0.577370738626191	1.59248844014931	-0.4957138766260229	2.088202316775333	0.32115420409441	0.29444123996110805	0.35346794857807	-0.903466	5.330971	-0.817896
20211207_63610__124703__1786::sa__hepg2__0	CACCTGTTTGATTTAGGTGGACCCAGCTTTCCAAGGCTTACCTACGGGTTAATCATTAACCTTGGAGGGGGGGCGCCCTCTAAGATAAGGTAGAGCTTTCACATCCATTGCTGTGATTTATTCCCTATTGTCCATGAGACCTGATTTCCACTAGTAGCCGATGTTATCGCTACCACAGTATGGGACGTCAGGTGTGCAAT	Simulated_Annealing	hepg2	0		-0.9091965752568342	1.43996664971991	-1.90473747500121	2.3491632249767442	0.250597686636687	0.176638750044019	0.314895175056333	-1.6672807	5.9685893	-1.2144415000000002
20211207_63610__124703__1787::sa__hepg2__0	GCTACCTTTGCCGTCGAATAACATCTGCACCTTGCCTTCGGAGGGAGTTAGCGTATTCCGCTAGGAGCAAAGGTCGTCTTTGCTTTAGCCATTCCGTAATCAAGGTTAATCATTAACTAAATCTCAGCTAGTTATGTACAGTAGGGGGTCAAATGTGGGCAATCGCTACTTAACTGTATGCCTTGGATGGAGGCGATTGG	Simulated_Annealing	hepg2	0		-0.8147330718369241	3.34443094713503	-1.20467867327156	4.159164018971953	0.203674121318917	0.276305155424805	0.2396244657339139	-0.8799200999999999	6.0131492999999985	-0.83403254
20211207_63610__124703__1789::sa__hepg2__0	GTTAATGTTTAACTTAGGGAATACATACGCCATTGATCATCCATCAATATATCAACGCGGGTCAGGGATGTACAGGCAACCGGTCCCTTTGGCTTCAAAGTAGTTTGCTGATCTAACACTTGTACTTTGACCCAGAGTGGTCCCAGTAAAATAAACATCTGTAGTCAGGCACATCTAATACCCATTGTCATAGAATTGGG	Simulated_Annealing	hepg2	0		-0.170676983420954	4.1727351424374195	-2.54172971974164	4.343412125858373	0.51091170083802	0.392671517243705	1.05427305678814	-0.45462844	4.938082700000002	-0.55157375
20211207_63610__124703__1792::sa__hepg2__0	TACCTGTGCTGCCAATGACTCAGACACCGGTTAATCATTAACCAAGGCGCACAGATTCACGTGCCATTAGTAATAGTGATCGTGGGGATACTGCACTCTTTGGCAATACATCAGTACGGATGCCCCAGCATCGCCCGTTGTGCAAGTAGAGATTAACATTGCGCGATATGTCATCTAAAATAGATGTACAGGTGCATTGG	Simulated_Annealing	hepg2	0		-0.414497440919292	2.13409226834338	-0.0623699410631577	2.1964622094065374	0.2828485481559519	0.2172126864106569	0.2489100263812561	-0.8117069	5.5374045	-0.8640324
20211207_63610__124703__1794::sa__hepg2__0	CTAGGAGTTAGTTACTCATTAACTACCGTCTGCTTGATGACCCACTCTGGGTGATATTGAATCACGGCAGCGCTCATTCAGTGTACCTCAACGAAGTACACCTATGTTTAATGTACATCGTTGGACTTTGACCCTCGCCAGATATAGCAGTCAATATCAGGCATGAGGTACGCTAACACGGTTGGATCACCTGTCCAAGA	Simulated_Annealing	hepg2	0		0.0310938075579027	2.45417232606476	0.265185466027827	2.188986860036933	0.3347032854580039	0.2095231636139939	0.262664575410827	-0.6639875	5.4737525	-0.82485616
20211207_63610__124703__1799::sa__hepg2__0	AGCATACCGGTGCATAACGTCTGCCAATGACTCTGCAGTGATTTGCGCCCTTTGATCCGGTAATCATTAACGCCACCTGTCATTTTATGAGAGGTGTTGGCAGAGCCCCGTACACCTGTTGCAGTTACTCCCCAGACATCATGATACATTCTCAGGTGAGTAAGTCAATCATTAACCCTGGTACATAAAGCCTATACTTG	Simulated_Annealing	hepg2	0									-1.2509944	4.996625	-1.2768173
20211207_63610__124703__1800::sa__hepg2__0	CAGGTATGAAAAGCACCTGTGGTGCCTTGATGCGCTCAGCTGCTTCAATCACAGCCTCCCTGGGCTAGCCCAAGCTGAGACATAGATTAGATATATCAAGTGTCTTCTCTTGAGTACATTGGATGGATGAGAAACAGCTGGTTAATAATTAACCAAGCCAATACAGCTATGCCAATCCAGCTCTATTTGACAAACATGCC	Simulated_Annealing	hepg2	0		0.0513953084336811	1.9472433822420296	-0.28254625229353303	1.8958480738083483	0.165693357320701	0.26663727886926303	0.159156959256479	-1.1073819999999999	5.742350599999999	-1.1930169
20211207_63610__124703__1801::sa__hepg2__0	CCGGTTCAACCACACCGAGGTGTGGGTAGTACCAGTGATTGACCCATGACTGACTAGTTATCGATTAACCACTCAGATTGGCAAATCTTGCTTATCGTCAGTAGATATGCACAGATTGAGCAAAGTTCCTCGTGAACCTGCGCAGGTGTCAATGATTAACTACACTCACCTAGCAATACTTTGTGTATATTACCTGCGGC	Simulated_Annealing	hepg2	0		-0.592651609620532	3.65802932143977	-0.688410257833508	4.250680931060302	0.2504970781612879	0.3552062007186229	0.25181298715951	-1.1682795	4.7782044	-1.0480009
20211207_63610__124703__1802::sa__hepg2__0	ACACACAGGTGACATGGGTCGTTGCACAACAGATTGCTGAGATTTAGCCCGGATTTCCATTTGGTTAATGATTAACCAGAGCTAAGCAAACTTTCTGCAATTGGTAACAGCCAAATAAATAGGATAGGGTTTTCCTTGTGTATCCCTACATACAATGCACCTGTAGTTGGTCAGGTGTAGCATCCTTACGAATGGGGCTA	Simulated_Annealing	hepg2	0		-1.00626969196233	0.9363664675919441	-1.5130513516556998	1.942636159554274	0.282043334399271	0.2359756527396269	0.26976717671264605	-1.2272688999999999	6.0903300000000025	-1.2445209
20211207_63610__124703__1804::sa__hepg2__0	CGTCGACGGTGTTAGAACGCATGAGACGAGTCAGTTGCAGATGCCAAACATACAGCGCATACGGATGCAGGTGTCCATTTACTGGGACAAAGTCCTTTCCCCCGGTACCTTCCCACTCCATCTGAAGTTGGCTAAGTTGCGTAGGTTAATGATTAACCATGGTAAGATGTTCATACCTCTTAGCGCCATGGTCCAAAAAT	Simulated_Annealing	hepg2	0		-0.553916311600907	3.1437510556945596	-1.2123625789455201	3.6976673672954665	0.20794098103633601	0.31040429733491903	0.33511577559187705	-0.98807466	5.8883953	-1.0017209
20211207_63610__124703__1806::sa__hepg2__0	GTTACAAGACGACAGGTGCACTCAACAAGTATGACACTCATCGTTATCGTTCTAAGCTCAAGAGTGATATTACTCAATCATGGCAAATCATTAACTTGGAAGGTCAACACGACCGTGATTAATGATTAACCAGAACAGGTATGCCTTCATAGGAGGTACCTCTTCATACTAGGCTAAGATGCTGGCCAAACCTGGCATCA	Simulated_Annealing	hepg2	0		-1.27103990991468	1.17428793405241	-1.9197660359225	2.44532784396709	0.287079533592666	0.1983458975279219	0.338202209169013	-1.0797412	5.723485	-1.2024774999999999
20211207_63610__124703__1811::sa__hepg2__0	AGCGGTTTTGTCAATGAATAATCAGTTCAAAGTTCACTGATTGCAACACCGTGATTACTGCTGAAATAAAACCCTGCCCTTCTCGCCTATTATGCTGGATGGTCCAAGGTTTGCTATCTACGTTCAAAGTCCGTTTCAGTCTAGATGCATGTGCTATAGTACAGGTGTTCCGACGATGTCACCTATGATATCAAGTAGGG	Simulated_Annealing	hepg2	0		-0.308412666018748	1.5351901624450401	-0.96126809155993	1.843602828463788	0.18649730426861	0.28085769233982	0.19702145077285801	-0.9043591000000001	5.352951999999998	-0.8146031
20211207_63610__124703__1817::sa__hepg2__0	GGCATGCCAACAGGGGCCTTCGTAAGTAGGCATCACCTGTCACCCTTGTGCCTGGCACTGTTACATGAGTCCTCGTTACCCTCGATCAAAGTCCACCACGCGGGAATCCCTTGCTTTATGAGAGTCTCTTCATGAGTTAATGAATAACTAGCCCATGGTTTACAACCCTACGCTGCACTTCCAATCTTGATGCAAGTAAT	Simulated_Annealing	hepg2	0		-1.0739815643555501	2.8869389068932096	-1.06183905955724	3.9487779664504497	0.428576212867716	0.251138319807643	0.426493733498141	-0.7651372	4.9562497	-0.68148416
20211207_63610__124703__1819::sa__hepg2__0	CACCTGTACCAGTCGGTACGCCGTCACAATTGCCCCACGTGTGATGACAGAGGCCGTGATTTGAGGCATAACTACCTGCAGCACTTGACTTCCATCAATCTGACACAACAATCACCCAGGTGCAAGTTAATCATTTACCTAGGCTTACGCAATGACAATATTTGCCATAACGGCAATACGAGGGGGGCTATGCTAAACGA	Simulated_Annealing	hepg2	0		-1.64428459940294	2.42599429547276	-1.3538148354973798	3.7798091309701403	1.12039471753962	0.310580562093757	0.81692268366235	-0.8330695	5.2169940000000015	-0.85189676
20211207_63610__124703__1821::sa__hepg2__0	CACCTGTTCAATGGATGATTGTGCAAGCAGCTGACCTGGCTGTATCGGGGCTAAATCAGTGTTTACTCACTCGGGGCAAAGTTCAACTCTTTGAACTTTGATGAGTGGCCGTCATTTCCTGAAATCAATGAACGTTTAGAGCATCCACCTTACCTGCTTACACGGTCTGTGGCCATTACAGGTGTGGGAGAACTAGGGCG	Simulated_Annealing	hepg2	0		-0.500626408202739	4.15747958231495	-0.9042495917130228	4.658105990517688	0.222214244872791	0.294817870509485	0.3783222389301929	-0.6842085	5.1623545	-0.7749564
20211207_63610__124703__1822::sa__hepg2__0	CCTTAGTCAGTGAGTGCACCTGCAATCACGGCTCACCTGTGCAAAGCAGATGAGTCAGCTTCCAGCAGCATTGATTTTACCTCTCCGTCCCACAAGGTCAACTGGTCTCTGCCGCCACAGTTCAAACACTGATTGCAAAGGCACGTTATTCAGACACTAAGTTCAAAGTCCACATTGTTTCACCTCTCCGATGGATTTTG	Simulated_Annealing	hepg2	0		-2.3345144038692798	0.828515331501825	-2.8575498522851404	3.163029735371105	3.92464811908658	2.8260996736100203	3.92464811908658	-1.1556258999999998	4.5231595	-1.1257378999999998
20211207_63610__124703__1823::sa__hepg2__0	CACCTGGTGCGAGGCAAAGTAACATAACTCAAAGCGTAAAGTTCGCTCCTTTGTATATGATGCCCGTGGCCTACACCTAGGTTAATGTTTGACACTAGCGGACTTTGCCCTGTCCTCACACAGGTAGCTGTTATACAACCCCCTGGTCCTCATGAGCAAGGTGCGCTGTAGTTTTTGAGCCAGTCCCCAGCAGTGATTTA	Simulated_Annealing	hepg2	0		-0.9064853386274859	4.3547529157206	-1.12787939891026	5.261238254348086	0.2471111716937099	0.355677154006935	0.300615434651463	-0.9170664000000001	5.11715	-0.7409557
20211207_63610__124703__1826::sa__hepg2__0	TGATTTCACAGGTGAGGCAATCCCATTAGAGACACACCTGTGCTTGGCAGCGCCTCCTGTATGTAGATCTTCAGGGCTAGGCTAAGCCACTTAACATTGCCAACACATACTTTTCCGCTCATCCCTACTTGTCGAGATTGAGTCGGTATACGATCCATCAGGTTAATCATTAACAAGGTAAATCAAAGCTGCGGGCAATA	Simulated_Annealing	hepg2	0		-0.508057251472264	1.5359976145315	-1.77074145651566	2.0440548660037643	0.1949664281704439	0.2398828596477349	0.267847940531687	-1.0522738999999999	4.964531	-1.1121006000000002
20211207_63610__124703__1827::sa__hepg2__0	TTAACCGTCTCATGCTGTGCGCTCGAGACATCAAAGTGAATCACGGCTTCTTCAGTCCTTTGGACCTCTAGTGGTAAATGGTTAGCCCAGTTAACCATTGACCATAACTCAACAAGGACAAAATCCATAGTCCAAGAGATCATGCTCCAACATTGTCCATTAGTAGGGTTTGTCCCATGCTCCTTATGTCAATGATAGCC	Simulated_Annealing	hepg2	0		-0.5504017960839239	4.28492065199348	-0.5711506180443051	4.835322448077403	0.6269250890680121	0.310952059253317	1.1088906204709	-0.72651136	4.995987	-0.8521576
20211207_63610__124703__1832::sa__hepg2__0	GCTTAGTTAATGATTAACCCGATCGACGTGACTCAGTGTATTCTAGGCGATAACATAAAATCAATGCTCGTGTATCCATGAATCCGCCTAACCATACCCACCTGACATACCTCACCGTACCGTGGAAAAGCGCAAATAAATCACGGCACTCAACCAGCTGTACACACCTGTAGCACGTACGGTCTTTTTCCCGGTCAATA	Simulated_Annealing	hepg2	0		-2.07519930122692	-0.601508101647523	-2.55801094891643	1.4736911995793969	3.4185386023830486	2.15403304631005	3.7990050881257797	-0.83088934	5.356107700000001	-0.8661584999999999
20211207_63610__124703__1834::sa__hepg2__0	TGCGCAGGTGCCAACCATCGCACTCCCTTAGGCGGATTGGGACAGGTGCCAAAGTTCATTGCAGACGGTTATGCTCCACCCAACCCATTGGACTTTGCACCTGCAGAAAATCACAGCACCTGTAGTTAATAATTAGCCTGATTCAACAAGGTGGTCATGAGCTACGCTGCATCCTGCAATCAGTGCCACTCCAACTCTCA	Simulated_Annealing	hepg2	0		-0.201379241419263	4.4187530890670885	-3.07815303606959	4.620132330486352	0.325601582920229	0.293275642919318	1.46281179465044	-1.2649019	5.789267	-1.2726562
20211207_63610__124703__1835::sa__hepg2__0	GTTTGCGCCAGATTAGATGAGGTCAAAGTCCAGCACACGCGAAACACCTGCCCCTTGGACTGATTGATTCAACGTTTAGATTGAATCTGTCGTCATGAGATTGATAAGTGTCACCCTAGCGACGAAATCCTGGTCCCGTTGCACAGTGGTTTTTGATCAGTCGCAAGGTAAATTACGACACACCTTTCCGAGCCAAAGTC	Simulated_Annealing	hepg2	0		0.4273934511401629	3.61427094565462	-0.5887174870132951	3.186877494514457	0.16822349525851504	0.327785848322229	0.313988606993716	-0.586267	4.6767774000000015	-0.6032852
20211207_63610__124703__1836::sa__hepg2__0	TGAGTTACCCCTGGCATCATTGCTGAAGCTCTGAACATAGTTAATTATTAACTCTGGTGCGGGACTGTGGCACCAGTCTATAGGGGTCCCTAGCTTGCAGGGGTTGTCAAATACCCATTGACTATGATCTTTTGTAAGTGATTGATAATTAACTTGGCAAGCTGGGAAATCACTACAGGTGATCTGGCCCTGGGCGGTAC	Simulated_Annealing	hepg2	0		-0.466480981857984	1.25157657193963	-1.27146382224275	1.718057553797614	0.200000549101341	0.2171686672338	0.20649105305356302	-0.76444817	5.7234625999999995	-0.93452466
20211207_63610__124703__1843::sa__hepg2__0	AACACAGGTGCATTAGTGTGTCATATCCCGATCAATCAGGTCTTGGTACAAAGTCCAATAGTTCACATGCTGGAGACAGCAATGGCATAAAAGTGGGGCACCTGCACGGTTTCTGGAACCATGATGCGACCTTCGAAATCCACAACAGTTAATCATTAACCCTGATGTGGCTGGCTCTGCCGATACCAAATGGGTTCAAT	Simulated_Annealing	hepg2	0		-0.3971099918539559	4.68775805029903	-1.5601505979013701	5.084868042152986	0.192839643402168	0.309120231811035	0.351698321178247	-0.99351907	5.8311470000000005	-0.85619843
20211207_63610__124703__1844::sa__hepg2__0	GGATCGAACCGTCGACACCTGAACTCATCTTTTGATCGTTATCAAGTCACAAGCGTAAATCTCGGTTCGTTAGGAGATAGCGTCAAGGTGCAGGTGCAAGGTCATTTCAACTGTATGAATCACTGATTTGCCCAGTGGGTCAAGGTGAAAGTTAATCATTAACCACGACCATAGACGTGCTTGCACCTGTTCAAATGGCC	Simulated_Annealing	hepg2	0		-0.6364960761917521	3.8973238259385403	-1.01684974716187	4.533819902130292	0.16936862481577603	0.260013976735298	0.1901033622933619	-1.0406039	6.1351857	-1.0012497999999999
20211207_63610__124703__1846::sa__hepg2__0	GATCAAAGTCCATCTTCAATATTGACTCTACCTTTTCGAGATAAGAGTTTGAAATCACTGTCCCTCAATCTGGTTATAGATTAACAGATTACAGGTGACGAAAAGTATCTCCATGGCCGCAGGACAGGTGCGTAGAAGGTAATACCAGCGTCTAGTCCATTCCTGCACCTTATGTACTGATAGGTGAGAATAGACGCGGG	Simulated_Annealing	hepg2	0		-0.354572447964622	3.81975857687568	-1.0401875210457199	4.174331024840302	0.3322168976043519	0.299998587224225	0.35317944796683104	-1.1667805	4.997172	-0.9774799999999999
20211207_63610__124703__1850::sa__hepg2__0	TCGGTAAATCACATTCCCATTGAAGGCCCTCACCTGCGTGTCGAGATATGACTAACGTGAAATCACTGCTTCCTTCCACCGTAAGGGCAAAGTCCATTGGAAGGAGACTATGGCCCCTAACCTGCAGACAGTTAGTTAATAAATAATCCGGCCCTAAGTAAACCCTACCTACTTGTAGCCAGATGCCAACTCGAGTCAAC	Simulated_Annealing	hepg2	0		-0.355013863840314	5.37949128831702	-0.126950410172159	5.506441698489177	0.65294918789263	0.24200886134978303	0.653681943427308	-0.8959334000000001	5.6324396	-0.7484287
20211207_63610__124703__1851::sa__hepg2__0	TCCGAAACTAGTTAATGATTAACCGATGCATCGGAGTGCCAGCGACCTTGGACGGTGTTTAATTGACTTCTCTTGATCAGGCCAAAGTCCATAGTATGGATGCGTGGTCAGATGGCAGGGAACAGGTGTGTCAGATTCAGTTGACAGTTATACAAAGCGTACTATGTCTAGTTAGGCAAATCACGGCAGATCAAGGTAAT	Simulated_Annealing	hepg2	0		-0.537283710167679	3.3639754703410096	-1.0929886932537398	3.9012591805086885	0.19905888876340802	0.31837899034829	0.189361381987863	-1.0112853000000002	5.889435	-0.9770875
20211207_63610__124703__1854::sa__hepg2__0	CAGGTAACCGTCCCGTAAAGAGACATAGGGCGCTTAGTGCAACACAGATTCACGTCGTCGCATACCGCAGGTGTGCACGATGGTGAATGCTAAATAATCACAGGTGCCCAAATCTGACCTTGAGCGGGAGGCAGTGATTCAGCACAGGTTAATGATTAACCATGGATCAAGGTGTAAAGTCTCTAGAACATATGCGCTCC	Simulated_Annealing	hepg2	0		-0.763704917230473	3.731194969081701	-1.5134929389409095	4.494899886312173	0.225336253665208	0.249161624603933	0.310923010122582	-1.2256086000000002	6.7194332999999995	-1.1162711
20211207_63610__124703__1855::sa__hepg2__0	CTCAGCTACATATGCCCATTGATCTGCCTTATGTAGTAAATATTTGCTTAGGTCCAAAGTCCGTTTAACAAGTGCAACAGGTGCGCAAACCCTGTAGAAATCTGGTATATCCTGTAATCACACCATGCTAGTTGAGATGAATTGATGAGATTGGAGCAGTGATTTCCTCGGTGCCGTACAGGTAACAGGTGCACGCGTGA	Simulated_Annealing	hepg2	0		-0.607196422851793	1.95314495897248	-1.71287512317556	2.560341381824273	0.196213067794984	0.262099367034668	0.4510024501188479	-1.2695705	4.2137833	-1.2664094
20211207_63610__124703__1856::sa__hepg2__0	GCACAAAGTCCACTATGCTGTGATTTAGCCGATGGACTTTGACTCACCTGTCGATCTACCAACCAGCCCAAATGGCAAAGGTCAAGGATCCCATAGTCGTATACCATGGTATTACTAAGTTCTGGGTACAAAGTCTATATTGACATTGCAGTCTGGCATTACTTCGGTGCTAGCATTCCATCAATACCCGTAGGGTGCCA	Simulated_Annealing	hepg2	0		-0.6541347093395871	2.10868179217207	-1.6280394187848202	2.7628165015116566	0.20990847316806302	0.24333403191447	0.2279127272141749	-1.1472533	4.2482834	-1.101529
20211207_63610__124703__1858::sa__hepg2__0	TGATTCGTAATGCAAGGCACACCTGAACGGTCTTATCATTCTCATCTTTCAGCTCCCGGCCGTGATTGCCCAATCCCACACCTGTCCCAACTTCAAGTTAATGTTTAACCAGACGTGGCTTCACCTCGCAAAGTCCATCCCGGTGCGTTTGCCCACTCAACAAGGATTATGCATCAATACCAATTACATCCCCAGATGTC	Simulated_Annealing	hepg2	0		0.0160356353497704	2.72304611331702	-0.5326528478597	2.7070104779672493	0.55648845172977	0.3503381771760869	0.68696122328043	-1.0422802	5.477802	-0.7443142
20211207_63610__124703__1859::sa__hepg2__0	AGGCCGAGGGCCTCCGAGATTAAAGTCCATGTATTCTACTTACACTGGGTTCGAGTTAATGATTAACCAACCCCTACCAATATCGCCTGGTAGAGTTGGCATTGAGGGTGCTCATACAAGGCAATTCCGTAAACCTGCACATAGTGGGAAGACGTACCATACCGCAGGTGTAGCTTGCTTCGTGGCGTGGGCATAGTTGG	Simulated_Annealing	hepg2	0		-0.8155210866395558	3.54123879367781	-0.661608450138893	4.202847243816703	0.21739407957412002	0.341092513418465	0.325299555184736	-0.67034435	6.2680473	-0.62875247
20211207_63610__124703__1863::sa__hepg2__0	TGATCTCGAAGGGCATTAGTGTCCTCTACTAATCCAGCGGACAGGTGCATAGCATCACTAGAAATCAGTGTGAGATTGGTGGACTATGGACCGTGCGGCATTGATTCATAATGTCAATAGTTACACGGTTGAATCATGGGTCTACTGTCGGCTTCTAGTTAGTCAATCATTGACCAAAGGTGCATCGAGCAAATCTTTGC	Simulated_Annealing	hepg2	0		-0.480307622213112	5.46989947954492	-0.950964628855158	5.950207101758032	0.198536557464458	0.254201716294558	0.18327827626895002	-0.8656596	4.807693	-0.8671814
20211207_63610__124703__1864::sa__hepg2__0	GGGGCACCGACAGCTGGCACAAGGTTATGTAACGGCCCGTGTCTCATCTATCGATTGTATGGGCCTTCAACACCCATGTCCTTGATCTAGTGTGCTTGCCACATTTTAGCCAACCTTGAGCTCTCTTTGATCAGCCCGTCCAAAGCTCACTCAGAGCACCGGATGGCATACGTGGTTGGCAAATACTCTTAAGTCGCAGC	Simulated_Annealing	hepg2	0		0.524220750189209	3.7039360314892997	0.2984896516167489	3.179715281300091	0.306459733895312	0.333157420161447	0.325337018383097	-0.36860713	4.9642230000000005	-0.22138812
20211207_63610__124703__1865::sa__hepg2__0	GTGTCTTAGATTGGTACCACTTGAGCATCCTTTGGGCTGAATGGAAACGCAATCGGATGAGGGGCCCCCATCGGTGGTTAATCATTAACCAGGTACCGTCGGATAGTGAGAACGTCCACTAGAGTAATACCCGTTTTGCCGCTTATCAGTGTGGTCATGCACCTGCCGGGCATACATGAGATAGTTGCGAAGTACAAAAT	Simulated_Annealing	hepg2	0		-0.3819051945908019	-0.4304692465530779	-1.2935366809983402	-0.0485640519622758	0.23952307593125	0.25940872837233603	0.317915911116515	-1.0116501	5.4331865	-0.85240984
20211207_63610__124703__1872::sa__hepg2__0	TTCATGCCAGGTTAATGATTAACCTTCGGCACATACGATTGACCCATCAAAGGTACCAGTGAGAGAAGGCACAGCTATGTATATGGCCACAATACTGATGACCTTGCTACATGCCTTCTCTACAAGTAGCAATGGACTTTGCACCTTGGTCGATAGAGTCGGGCATACCCAGGAGCCACACATTGTTCCCCTGGCACCCA	Simulated_Annealing	hepg2	0		-0.4059586059885809	2.8271933653572203	-0.650139788636477	3.2331519713458015	0.326942747682402	0.304694611615478	0.313209736944305	-0.72800183	6.394959	-0.770329
20211207_63610__124703__1873::sa__hepg2__0	CTACCCCATCGGTTATGTTGAGGCCAGAGGTGTTTGCTTCGTCCAAAGTTCAGTCAGAATGGCTAAACCAACCACAGGCATCCGTGTTCTACAATCAAAGTCCATCATTTGTGGTTACCGTGATTGCTGCGAAAGTGCCACATGGGGCCTAGTGGACTTTGATCAAAGGGTAAACCGTCTATCATATGGCAAAGTCCTGC	Simulated_Annealing	hepg2	0		-0.475382786797999	3.55243683013605	-0.5215353048647	4.027819616934049	0.170250147280212	0.362769541755634	0.15501132451976501	-0.41632605	5.0770364	-0.33725888
20211207_63610__124703__1874::sa__hepg2__0	GCCAGTGTCGCGTACTATGCCAGTTCGATAGAATGTATAGGGGCAAGGAGTATATAGAAAATCACTGCTCAGCACACCTGTGTCACTTTTGCATTGTTTGACCCACTGATGATTCAAAGTCCAGAGTCCACCGTCCCTCAGCATGTCAAATACCAGTAAAGGCCTGTGAACTTTGCCCCTACTAGTCTATTATACCTTGG	Simulated_Annealing	hepg2	0		-1.5796914163544398	3.3218814232964395	0.49579120551107003	2.8260902177853686	3.86655797475476	0.6912802301710649	2.67077912750291	-0.78534293	5.0864544	-0.8276732
20211207_63610__124703__1875::sa__hepg2__0	GTTGCCGCGCCGTGATTTCACTAGATGACACAGCTGGACAGGTGCAGCATAAACCTCTGTTATCTATTCAATCACCGACAGTTTGTCTATAGTCAGGCGGTGAGGAGGTCACCTTCAATATTGGCTCGCGCAGATTTACACACCTGCGGAGGCATTACCTGGTTAATGATTTACCTTTCTTGCGGTTAAACGTTAACTAT	Simulated_Annealing	hepg2	0		-1.19088184527522	2.24563383546512	-0.4690674888282929	2.7147013242934133	0.490740956385385	0.22981600010793	0.331632073591038	-1.3213438999999998	5.7015734	-1.2293751
20211207_63610__124703__1877::sa__hepg2__0	TCGAGATCCTATCGGCAGGTGTGGCAGGTGCAAAGTCCGAACTAGCCCATGTTGACTGTGATTTCAGCCCGTGGCACTGATTGCAGATATGAGGTAAGGGGACCCGTTTTGGTTAATGAGTAATCCAACCATTGTATCATGTCCCAAAGTCCATTAGATTCAAGTCTATCCCAGAGACCAGTATTCAAGTTTGGTGCTAC	Simulated_Annealing	hepg2	0		-0.80140053561618	5.38266315892564	-1.0739190570463	6.1840636945418215	0.200901628431899	0.286768393874919	0.1248741265068209	-1.2111290000000001	5.0211935	-1.1333398000000001
20211207_63610__124703__1878::sa__hepg2__0	CACCTGTATAAGGTGCAAGTCCACTGAGTCATGCTATGCACGTTCGCTACGCTGTATAATCGAGTCAGATAGAGAACAGGTCCAAAGTCCACCACATACCAGACCTTTGTAACCTCTATTGACACTGCTCAAGCTCATTTCGCCGCCAGGCTGTTACAGATTGACCTTTAGTCTAAATCACTGCTACCCTGTCGAGATTC	Simulated_Annealing	hepg2	0		-0.332802270534843	2.5491346500704704	-0.684904482714712	2.8819369206053134	0.214163931403191	0.21991782441126503	0.1695324849866769	-0.8461420000000001	6.4756230000000015	-0.7081983000000001
20211207_63610__124703__1880::sa__hepg2__0	TCTGGACTGCTAAATCAGTGTAGCTCGTTTGTGTGTACCGATAAGGACAGGTGTCGGTTAATAATTAACCCACTCTCCCTACCTACCAATGTGTGATACCCATCCTGTTACCCCCGCACCTCTTCATACTCTGCGGTCTGATGTGCCTTGGTAATGATTAACCCAACACGGCCATGGTGTTAGTTGATACCCGACGGGGG	Simulated_Annealing	hepg2	0		-0.632624176113962	2.30923863505013	-0.822760923756164	2.941862811164092	0.3707887705361919	0.27611734526284004	0.400861065146914	-0.8928349	7.4199867	-0.77671415
20211207_63610__124703__1881::sa__hepg2__0	CTTAGGTGTAGAGAATGGACATACTAAGACAAATCAGGTCCAAAGTCCATCCCTTCCAAGGGCTCTACCAAGTTCAGGAAATCTGGTTAATCATTGACATTGGTGTTGGATACTTATCGCCTATCATCTAGATACAAAGGGATCAGGTGGGTCTGCTGATGAGCAGGTGCGCGTTTAGGTAAATCAGAAAGTGTCAGTAC	Simulated_Annealing	hepg2	0		1.89616549215641	3.20625131986579	-3.2343849019171103	1.3100858277093799	1.5759950382002401	1.4058636204944501	3.9205332883984303	-0.89962447	4.841574700000002	-1.0451131999999999
20211207_63610__124703__1885::sa__hepg2__0	TTGACGTCTAGAAGCATCACCTATACGGTCCGTGAAACCTTGGACAGAGATTGCGCGCCCCTACTCGCGCGCTCGTCTTACTGATCTAAGATACGAAATGAGGGGGACCTAACTGTGTACCTGTTGTGATTTGAGCAAAGGCAATCACAGCAGTGCCTAGTTAATCATTAACCAGGGGTGCCTACCACAGGGGGGTCTAC	Simulated_Annealing	hepg2	0		-0.538910825952493	1.05482262284959	-1.3888749802235298	1.5937334488020831	0.222788146923109	0.22786342494304102	0.204857461220831	-1.0527136000000001	5.9882245	-0.8763977
20211207_63610__124703__1886::sa__hepg2__0	GGAAGCCGCACCTTGACCTGATTGTAAATCACAGTGCAGCTTCCTGGTCTCAGGTCGTCTGGTTCAAAGTCCAGTCCCCACTCCCCAACCCACTATTTACTTAAATATTGTGAGCAATGAGTAACGTTATTGGCACAAAGCTTCCATAGGTCGACAGGTGCACTGGTCTCCTACCTGCCGTCCACACAGGTGGCTTACCG	Simulated_Annealing	hepg2	0		-0.7265417552210021	2.4117421052938997	-1.17091827114875	3.1382838605149024	0.257341485993219	0.223673832105605	0.39288683296421706	-0.8308854999999999	4.679276	-1.102427
20211207_63610__124703__1888::sa__hepg2__0	GGCCAATGCCAGGCGCACCTGCCGCTACAAGTCCAGTCGCGAGGCGTGAGTGCCACATCAGGGCTACCTTTAATATGTCTTACTAAGAAGCTAAGTGCCATGGGATCAAAGAATTGGATTATGTACCCATCTTGGGTTGATCATTAACTCTAGACCAGTGCAAAGTCCACCCAGCCGTTAAATAGAGCGTTACCTGGCAT	Simulated_Annealing	hepg2	0		-0.5909372914452651	4.21071216375826	-0.629208972169202	4.801649455203528	0.219957018230784	0.376567327936474	0.27195486269970603	-0.82984674	5.017225700000001	-0.8502879000000001
20211207_63610__124703__1893::sa__hepg2__0	CGGATACACCTGTATCACGGCGCACTTACCGCTTGCCAAACCGACTTTTGACAGCTCACACATAGTGCACCCTTGGATCAGATTCAAGCTTGACGTTATGTTGTATGCCATTCAATCACATCAACACTATCATGAATCACGGCTCATCAAGCAGAGACTTTGGTCCGGTTAATGATTAACTCAGGTAGACTGACAGCTGG	Simulated_Annealing	hepg2	0		-0.726630745469288	1.69029729660329	-1.4153600232354298	2.4169280420725783	0.17948255752821402	0.2143979393762899	0.26093120480809	-1.1141248	5.5454345	-1.2286173999999999
20211207_63610__124703__1894::sa__hepg2__0	CCCCCACGCTGAATCAAAGCAGTCCAATCTGGGGCGCTTGGTCTGGTTAATCATTAACTCGTACTTTGGCCACCTGCTTACTAATGATTACGCTTATTGAATACACCCTATACCTCTCCATGGTACTTTATTGCCGCACTTTTCCACGCGATATTCATAGACCCTTATTTATGCTCACCTACTGAGTAGCAGGTGTGATG	Simulated_Annealing	hepg2	0		-0.163370199374674	1.2325478485436	-1.01712008512075	1.3959180479182742	0.235478667065145	0.211177402767375	0.449302645929188	-0.8651184999999999	7.0301867	-0.8398654000000001
20211207_63610__124703__1898::sa__hepg2__0	CGGGGATATGGTGAGGGGTAGTTGACTGCGCACTGCTGAATATACCTTGACTAATGCCGCAATCAGTGCAACCTACACACCCAAGTCCAAAGTCCAAACGCTCAGATCAAAGGTGATGTGTTGACGTATATTCAACACAGGCTGGATCATAGTGGTCGCATTTAATCATTAGTTCAAGGAACACGATCAAAGTAGGTGTA	Simulated_Annealing	hepg2	0		-0.3781368325851209	4.54800457565612	-0.225718604036395	4.773723179692515	0.197947411395093	0.306017606662253	0.24454863597668	-0.47864965	4.992424	-0.4215567
20211207_63610__124703__1901::sa__hepg2__0	AAAGACCAAAGTCCAAAGTCCATTCCAATGATTTGACAACCTTGCCACCACGTCCGTCCAAAGGCCAGTTAACCGACGCAGTCCTTGATCAAAGTCCATCGGCCAGGCTACTACGTCCAATTGCGCACGGACGGCTTTGATTTGTTCTGCCAAGATAACCTGACCATCTTACAGGTATATGGATACCTGCCTTTACATAT	Simulated_Annealing	hepg2	0		-0.0102126941560047	0.634191401552085	-0.905607656421772	0.6444040957080897	0.2149930705114009	0.366118567790294	0.587240730560368	-0.5845934	6.706435000000001	-0.6613114
20211207_63610__124703__1907::sa__hepg2__0	TGATTCATCGTTGCTGTTCAGAACACAGATTGACCTTTGGACCGAAGCCGACGGGGAGATACCGGCGCCACCTGAGTCAATATTTAGTCAGTTTGAGAACATCAATGCACCTGCTGTAAAATAAGCATTATGTAAGACCTTGAGGGAGTCATGCATGCATACTACGCACCTGTTGTATTAAGAAACGATAGGTTACCATT	Simulated_Annealing	hepg2	0		-0.6442523117701839	4.17589257202164	-1.50878400299228	4.820144883791824	0.256456351086577	0.248328855197125	0.37243731060562	-0.7088274999999999	5.2400145999999985	-0.9455254000000001
20211207_63610__124703__1908::sa__hepg2__0	CCTTTTGCCAGGTAACGCTGGACGTGCCAACACTAATCGCATACACCGAGGACACACAGGTGCCTACTGACCTGTGAGCTTATAGGAATTTTCCACCAATACCATGAACCCCTTTGATAGTGGGACCAAGCCCGGGGTAGTTTGTATGTTTGCTCAACTGGTATGCTTGAACTTTGGTCTTTTCCATTACCCTGGTCTCG	Simulated_Annealing	hepg2	0		-0.5735819008069051	3.4807589879841	-1.07671882907681	4.054340888791005	0.218939451209699	0.34594845499487803	0.28468265823663	-0.30098534	5.175145	-0.44387317
20211207_63610__124703__1909::sa__hepg2__0	GTGGCAGTGATTTCCATGTGCGCCCCATGTTTGCACCTGTAGCAATCAGTACCGCCCCCTCTCACAGTTGACAAATCACGGTCCAAAGTCTACACCAAAGCACGACTGCCAACATACCATTTACCTAGTCGGTGGTTAAACATTAACCTTCCGTGTAAGGGCCCAATAAAAGGTGTACCAAAGTTAACAGGTGTTCGTGC	Simulated_Annealing	hepg2	0		-0.5493148760616879	4.6142330829487594	-0.841215350349598	5.163547959010448	0.5823860994196801	0.244281218642854	0.7677424177995621	-1.2213817	6.3970910000000005	-1.2636943
20211207_63610__124703__1911::sa__hepg2__0	GTATAACACCTGGCACGTAAATGGTGGGTCTTGAGCCCGTCATGTAATCTGCAGTCGGAGTCTAGGGTGCCCTTTAACCTGAGGCTCAAAGGTAGCCAACCTGCTTCTCAACGAGCAAAGTCCAATGCGTAACCCTATTTACGCACCTGCCAAACTTTAACCCTTGACCTTTGATCTTGCACAAGGTCAAAGTCCAAAAT	Simulated_Annealing	hepg2	0		-0.251055383886135	1.00740065230271	-0.9497666146902072	1.258456036188845	0.19034866250857602	0.2424631824518699	0.263700211589936	-0.7963923	5.9647074	-0.7640923000000001
20211207_63610__124703__1912::sa__hepg2__0	GGCTGTGATTGAATCGACGTCTCGTCGCGGGTAGCGTCGATGTACCGTTCCCATTTAACCCACCGGCACCAGTCATTGCTTGGTTAACTTCCTTTCGTCACAAATGAGCTCTTTGATCTTCCTAGCCTAAACAAACAAATGAGGTGAACTACCCATACCCCACGGGCATCAGGGCAAAGTTCGCTGCTCACCTGTGTACC	Simulated_Annealing	hepg2	0		-0.838981734710358	3.0614842745053603	-1.5116761000238501	3.9004660092157186	0.411376412630326	0.21908767189942102	0.55944427601757	-0.8743818000000001	4.898217	-0.8056337
20211207_63610__124703__1913::sa__hepg2__0	GCAGCCTCGTTGCAGGTAACTAACGCCAGTCTATACCGCACCTGTGTTGTTTGATAATTAACTTGACAGTAGCGATGCGTTGAGCACAAAGAGAGATCAAGGTCCACAAATGAATCAGTTGTAATGTTTGGTCAACTGGGGTTCAAAGTACATTGATGAACTGCGATCAGTAGAGCATTACCAATCTAGATAGGTGAAAT	Simulated_Annealing	hepg2	0		-0.668933686282054	5.1312436151534415	-0.875243736754735	5.800177301435496	0.1721576194054669	0.2754941917917919	0.21866767664325	-0.8418876000000001	4.668292	-1.1258933999999998
20211207_63610__124703__1915::sa__hepg2__0	TCTAGGTCGACCGTACCTTGATCCTTGATAAAAGTGCATCTTGCGTATGTAAATCACGGCGCTAAATCACTTTGATGAAACTCATAGTCATAAGGATGATGTCAATTGCACGGTCGTCCCTAACCATTTAAATTCCCAAAGCCCTGGCACTTGCTGGACCTTTGGTCCTGGTTAATGATTAACTTGGTCCCCAAACGGTC	Simulated_Annealing	hepg2	0		-0.331273963091956	3.4782787700726003	-0.431798242937425	3.8095527331645562	0.24251284633435502	0.332246394933665	0.4367093364797621	-0.8055093000000001	6.294178	-0.77310896
20211207_63610__124703__1917::sa__hepg2__0	ATGGTCTGCTACTCTATGGTGTGGACTCAGGTGGGTCCGCAACTTAAGTTAATCATTAACCCCGTTCGCCATTTGGGTAATGGCCATGCACAAATCAATCTGGGTAACAGGTAGGTCAGCTGTGATCGGAGGACAGATTGGGTACCGACCGGTCTTGTTTGACCAATTTGCGCAGCAGGTGCATTACAGTGATTGCTTCG	Simulated_Annealing	hepg2	0		-0.671240999853134	0.6021942505390661	-1.6746564955929801	1.2734352503922	0.245888821428984	0.176203272504217	0.275276222287082	-0.99213517	5.415493	-0.95163524
20211207_63610__124703__1918::sa__hepg2__0	TCTCAGTCAAATATGCAGGTGTCCGTCAATAGTTATTGCAGGGTATTGACACGGCGCCGTGGGATTACTTGTCAATCATTAACCTAGAACTCTCCGGTCAACTCCTACCCCCGCCCCACTGCACCTGACTAAGCCACACAAAGGTCAAGGTGAGTGTGATGCAATGATTGGAAAATCTAGGTGTTGCAGACACTTTCAAT	Simulated_Annealing	hepg2	0		-0.0768647378340327	4.41527396606101	-0.469780590726038	4.4921387038950416	0.1933185901747168	0.27309601224489105	0.151817833036375	-1.0629405	5.766239	-1.0553461000000002
20211207_63610__124703__1927::sa__hepg2__0	AACATTGACCTTAGCGGTCGCTTCAATCTCAGGTCGCGAATTAGTCACAAGCGTTCCCCCAACCGTGGAGGGGTGAATGTCAAACTATGGCCAAAGCGCAATACTCAAAGGTCAGCACAAACATAATTGACTTAGATTGGTCTTCAGTACAAAGGTCGCATTGTTTGCCCAACCGATGGAGTATGGATAGGGTAGGTTAG	Simulated_Annealing	hepg2	0		-0.372902553755772	2.2108955955220697	-0.731960447926673	2.583798149277842	0.2410888970686821	0.231334479808755	0.319075087930109	-0.34022805	5.436523	-0.5107520999999999
20211207_63610__124703__1928::sa__hepg2__0	TCGGTGCGAACCCCATAGTGATGTTAGTACCGGGTGGGCACTGTCCTCAACGTTACATCAGAATCAGCAAAACACACTGGTTAATCATTAACCCGGTACCCTTTCAGCCCAATATCAATGGGTTGGTGGTTGGTGCGACACCTTATCCTATGCCAGCATCCCTATGCCTGGCACCCTGGGTACCCGGGGCTCCAAGCCTT	Simulated_Annealing	hepg2	0		-0.1462062847537259	0.7676469249131991	-0.418321821136777	0.9138532096669252	0.30049240185132	0.33977235956092106	0.4070001109360239	-0.849225	5.7208879999999995	-0.7093640999999999
20211207_63610__124703__1929::sa__hepg2__0	ACTGGTTAATCATTAACGAGACAGGTGTCCCAAGGTTGATACCCGAGCAAGGTAAGCATACCTTGACCTGTTCCCTGGGCGCGCATCGTTATCAATCACTGCTTTGCACAGATTCGCAGTATTTAGAGCCTGGGGTGCCCAAATTTGACAATGAACGCCAAATCAGGAGCTCCTGGCCGCATCCCTAGCAGGTGCTATGC	Simulated_Annealing	hepg2	0		-0.925463414190232	-1.20776679583198	-1.0279615715526	-0.2823033816417479	0.247971049418314	0.4095034263870829	0.352676701743371	-1.2276684	4.2992134	-1.2640631000000002
20211207_63610__124703__1930::sa__hepg2__0	AAGTCCGTCAGGTGAGCAAGAGCCGTGATTTAGTGGCGCTGTTCGGTTGCTATAACTCGGTTCCTCCGGGCCAGCCCGATCTGTGTTTCCTGCCAAGGACGTTGCCAGTCAAACTAGTTAATAATTAACTAGATGGTGGATGGGTCCCCTCATGCATGTCTAGTATCTACCCAAACTCAACGTATTCACCTGTCCATGTC	Simulated_Annealing	hepg2	0		-0.839573736745957	1.9551760292711002	-1.31069400703906	2.7947497660170573	0.405373050434656	0.2610736401638679	0.3958877574248479	-1.0582286	6.039521	-0.91528535
20211207_63610__124703__1931::sa__hepg2__0	ACGTAACTATTTGCAGGTGCCAGGTAGCACCATCGGTTTCCTAGCACACCCCATTGTTTTATCGTTGATTTAGGCGGACTTGGTCCAAAGTCCAATATTGAGATACAGCATCCCGCGTTTAGGTTAATCATTATCCGAAGTATACCATCCGTCGCTGGGTGCATAGTCCACAGTGGCATTCGTGGGCACTGCCAATTTGG	Simulated_Annealing	hepg2	0		-0.3902752216749949	2.8620133385552595	-0.976352010793116	3.2522885602302543	0.19937714803630602	0.329476060544882	0.2470617632292699	-0.8929953000000002	6.1759663	-0.8992665999999999
20211207_63610__124703__1932::sa__hepg2__0	TCGCACTGTTAGCGCCTCACCTGTACGGAACTGATTCGGGATTCTCGGAATCTCATCGTAATCCAGCTTTTCGCGCAATCACGGCACAACCTAGGTAAATATCACCTATCTAGAGGAACACCTCCGTGTATCAAATCTGGACTTTGCCCTTTGATCTACACACATAGCACTTGGGTAATCATTAACACCTTCGACTTGCG	Simulated_Annealing	hepg2	0		-0.484244110936526	5.068157217210151	-2.81204657140038	5.5524013281466775	0.432347326382659	0.269235093568066	0.92702259333567	-1.049237	5.7387432999999985	-0.9572804
20211207_63610__124703__1934::sa__hepg2__0	ACGCATTCGACAGTGATTGCGTACTTTGCACCTTGCCCCACGCCAGTACATAACTACCACCATTATGTCTGTCTTGGTCAAGTGTGATTAAATCCATGTAGAAGGTCCAACTGTAAATGAACACCTGCCCCCCAATACATGATGGCATGAGGAATATTGGTTAATCATTAACTCCTAGCGAAATCTGTGCATCAGGATTG	Simulated_Annealing	hepg2	0		-0.7524958986845308	2.2970196431259597	-0.747867638680187	3.0448872818061474	0.279705416527109	0.30322700185785	0.233075954597493	-0.90071684	4.882158	-0.8403886999999999
20211207_63610__124703__1935::sa__hepg2__0	TATGAGATAAAGATGTCCCGTGCATGACCAACGTTGAGGGTTTGCCCGAAAAGCTTGTACAGATTGGACTTTGCCCTTAGTAATGATTGACCTTATCACCGCCACCAGCAAAGGTCAAGGTTAGTCATTAATGAGTAGGTGGCATGCTGTTACCCCGGCATCATATATGCCTCGGGAGTCCTAGGGGCGAAGGTGCGCAT	Simulated_Annealing	hepg2	0		-1.7382763992341101	-3.23433979789239	-2.2613118476499703	-1.49606339865828	3.9337930709125097	3.9337930709125097	3.9337930709125097	-0.54946196	5.1752585999999985	-0.59217954
20211207_63610__124703__1941::sa__hepg2__0	TAAAGGATGCCAGTTCATGAGAGTGGGCAGGTAGCACACGTAAGCAAGTGGTCTTTCACCGTCCCTGGTTAAGCTTCTGACATAAAAGGTTAATATTCAGTTAGTGTCGTCACTCAACTGGTTAATGATTAACCACGAAGGTACGTACAGGAGTGGTACCTGAGATTCAATCTGTGCATTGAAACACCTGTCGCCAACTA	Simulated_Annealing	hepg2	0		0.44935561397937	1.31522916554848	-0.7511357622568481	0.8658735515691101	0.1950061511149479	0.275887251133217	0.1472192422954669	-0.8767735999999999	7.0282774	-0.903769
20211207_63610__124703__1943::sa__hepg2__0	TGCCATCAATGGGCTAATCATTAACCCAAGGTCGTTAGCATCACTACATGAAATCTGGTCTACTGATGCTAACTAAGTTCACTGCCTGTGGTTGTTTCAGCCCATTGCTATCTGGTGAGCTAGACCTACAGGTAAGTGCGGTTAACTATTAACCACCTAGACCAGGAAAGCCTATACAAATGCATGATTGCCATGCCTGG	Simulated_Annealing	hepg2	0		-0.17938439603517	2.2418837290108304	-0.9961897727188921	2.4212681250460006	0.232540612779185	0.233441648633426	0.314917018668858	-1.1057357	5.9766005999999985	-1.1457027
20211207_63610__124703__1947::sa__hepg2__0	GTTACGGAGCGCAGGTGATTTTCCTATTCGCCTAGACGGTTAGAGAGACCCAAGAACGGTATTGCTTTTACGGTGCAGAGATTGGAGACACTGGTCCCCCATACCTTATCGATGAGGTTAGTGAATCCATCCGTCAGGTTAATCATTAACGAACCCAGTAGTCAATCTTTGCACAACTCCAGTCACTTACCTGTAATCAG	Simulated_Annealing	hepg2	0		-0.573518273729818	2.35262746182293	-1.35086787193308	2.926145735552748	0.1823269810102999	0.3063622236688599	0.236878587860962	-0.9182636000000001	6.553769	-1.094616
20211207_63610__124703__1951::sa__hepg2__0	CTAGGCGACGTCGGTAGGAAACAGGTGTGCTGGTGTGGCTTTGATTGAACGCAGTGATTGCAGGTGTTGCGGGTGACGGTACAGCGATTGGTGTAGGTGACCTGTACTAAGACTTACAGGGGCCCTACATGGTTAATAATTAACTCCATCTCAGACTTTACACCTTGTCGACGGGTCAGGTAATTGCTAGCAGTGATTAA	Simulated_Annealing	hepg2	0		-0.325169290634431	1.72748947626501	-1.24955167898333	2.052658766899441	0.23965472890753	0.288769779212557	0.258928738405635	-1.3723428	4.793437	-1.3029803
20211207_63610__124703__1952::sa__hepg2__0	TCGGGGTATCTCCTATGCGCACTATATCCCTGTACCTTGGTCTGTGATTCATGTGCGGGTTACTAGCAAGCAGGTGCAAAGTCCACACAATCTTTCAGGTCAAGGTCCCTACTGATAAGATTGGACTTTGACCTGTGCACAGATTTTCCACACGTAGACAGAGGACCTGCTAGTATGCCACCCTGATTGTATCCCAGGCG	Simulated_Annealing	hepg2	0		-0.530269876411849	2.3800223068250097	-1.33955415485214	2.9102921832368587	0.264535690770365	0.28040459649244603	0.290618152965954	-1.0717573999999999	4.8077354	-0.9412590000000001
20211207_63610__124703__1953::sa__hepg2__0	TCGAGGATATACTGGGTTAATCATTAACTAGGTGGAGTGATGAGCTTTGCCCCTTTGGGCCCGCAACTGACCTTTGGCATATTCATGTGCTGCCCAGGGCACTATACCTGTTAATCTGGGTTTCGTAGGACAGTATGTATCAGGTGGGGAATCAATCTGAGCCAGGTATGCAGTTACCTCACCGTTAAGGTGAGTTCAAT	Simulated_Annealing	hepg2	0		-0.6748609892210921	2.75186882349062	-1.18903682671095	3.426729812711712	0.188543016452526	0.266381168633147	0.4633448846558989	-1.0648925	5.871231	-1.1142673
20211207_63610__124703__1956::sa__hepg2__0	GGCAACGGGTTACTTCAATCTATGTGGGTGTAGACCCAATCGGTAACCTCCCTTGCACTTTGCACCCTTGACGACAACAATGTTGTGTCGTTTTCCCCCGCTACAGTTAATTATTGACACAGATGTTTCAAGCCAACAGTCGAGTACCTGGAGCGTGAATCAGTGTTAAGATCCCCTGGCAAAGGCCAGGGGCACCTGCC	Simulated_Annealing	hepg2	0		-0.0648120352129871	3.91842003240721	-0.5466631204958959	3.983232067620197	0.301199924282615	0.34176791138567203	0.484487021279677	-0.537609	5.1392837	-0.57722485
20211207_63610__124703__1959::sa__hepg2__0	TCTCTGGGACTTTGAGGTGTGTTGACCTAGTTCTTAACGTGTGTGTTTGGACAAGGTGAATCATTAACCGAGGAGTGAAGCGGGCAATACCCTTTCTACATCCCCAATGCTAAACTCCGTATGATACACATTGAGGTCAATCATAACCCCAGATTCACCTGAGCCAAATTCTGTTATCGACCTTGCCAACCTCATTCAAT	Simulated_Annealing	hepg2	0		-0.469659172355031	1.9673763061368603	-1.22180487662221	2.437035478491892	0.192864225616755	0.258401089304223	0.220401729891857	-0.8747845999999999	4.4728694	-0.9030778
20211207_63610__124703__1960::sa__hepg2__0	CTCTCAGTTAGTCACTGAGATCAAAGTCCACCTGTCGGGTTTACGAAATCAGTGCTTGCACTCGAGCCACTGGTCCAAAGTTCACAGAGAGGAGATTGCCTAATAAGGCAGGCCAGGTACCGTGACTCCACCTGTAAGATTAGGTGATGCACCTGTCTAGCTATTGACCCTGGGCATCAAGGATTACGCGGATGACTATC	Simulated_Annealing	hepg2	0		-0.54864250326716	1.88095179444988	-0.8584493133174191	2.42959429771704	0.2072883108272149	0.201903593953243	0.227610672971293	-0.8582226000000001	5.9135275	-1.1977141000000002
20211207_63610__124703__1965::sa__hepg2__0	TCTTAAATCACTGCTGCAGAATCTCGCACCTGCCGTGGTTGCTTCTGGGCTGTCGGAAATTTTGTCGGGCCAACAACCACCCGCTAGGATGAGCCCATCATTTGTTTGCATTGTAAACAAACTTTACCTGATTTCGCAACCCCAATATTTGTCTAGCACGACATCTGGACCGCATTATGTGGACTTTGGACCGTTATTAG	Simulated_Annealing	hepg2	0		1.45285994506296	5.5017298415592695	0.9298244966471048	4.04886989649631	4.08040491894566	2.91294505736381	4.08040491894566	-0.7665390000000001	4.2738996	-0.67371833
20211207_63610__124703__1970::sa__hepg2__0	GGTCGATGTCGCCACCTGTCACGGGCTAACGTATTGGCAACAGTCCGTCTAAGTTATTCTATGATTCACCTGTGTTCAAAGTCTACCATGGGGAAAGTCAGTTGCGACCTTTGATCCTTTTACCAGAGTGCATGACGTGAGGTTAAGGGTACACAATGCCCGTTTTGTGCAATAGGGATAGCGGAGAAATCACTGTTAAC	Simulated_Annealing	hepg2	0		-0.907419938228963	3.72106089615367	-1.16710490308925	4.628480834382633	0.260913870813019	0.2518528717021689	0.300814915615909	-0.77724254	5.0562973	-0.80797696
20211207_63610__124703__1972::sa__hepg2__0	GTTAAGACGCAAGGGGCAAAGAGTTGTTCAATCTGTTCTACACTATCTGGCGCTGGCTTTAGATAAAGCCATATGGACTTTGGTCCGTCGGTGACCGTTATTTGCAGGCTGGACTTTGATCATGGCTTACTTACCTACGCTTCTTAGTGTTGTCCCCCTAGTAAATAGAACTTTGGACCGGTACTTTGATCCCGTGATGG	Simulated_Annealing	hepg2	0		0.9534918659284041	4.1575945415439515	-0.925084319643385	3.2041026756155486	0.2460799427081139	0.362318513869979	0.161386647206708	-0.5329955	6.2798867	-0.3380290999999999
20211207_63610__124703__1974::sa__hepg2__0	TCAACGGGCAGGTAGACTTCGAACACTCGGAACGAGGTAGCGTCATGACATAGTGCAGTAACTCATTACAGTCAGGTGAAGATTTGGCAACCCAGCTCACCGCAGAGACCGTCTGATAAGTAAGGGTCATGGAATCCAGATTTCATAAATCTAGGTAGGAGCTTACACAAAGCAAATCTGAGTTAATCATTAACAATGGT	Simulated_Annealing	hepg2	0		-0.46925224455590203	3.5933564089739596	-0.918865042120642	4.062608653529861	0.329156124544549	0.244432757943622	0.482432901103786	-0.9107811	5.601635	-0.7417044
20211207_63610__124703__1976::sa__hepg2__0	TCAATGATTAATCTAATCTGTGCACCCAACGCCAGATGACCCACTATTTACACATCCAAGGTCTTTTCAAGGGCTGTTGCACTGATTTGGACTTTGAGCCAAGGACAGGGGGTAGCGTTCGGATGGTATAGCCCAATACTCGCATGCAATACAGGTGTCCCAATCTGGTAGAACTAGAATCACCCATAGACATTATGGAT	Simulated_Annealing	hepg2	0		-0.33033218751867	3.04226479815912	-0.184357375599432	3.2266221737585514	0.190259992238314	0.261888796197751	0.162344432311869	-0.7523012	5.416314	-0.81560266
20211207_63610__124703__1977::sa__hepg2__0	CTCTCTTAATCACATCCCAACTGATGTTAATCATTAACTGATGGTGTATGAACTCTGCTCAAGGCAATGATTAACCAGGGCCGTACGCCCATCAGTTAGTCTGGGCATCACCTGCTACCTGGTATCCAAAACTTTCCAAAAGGATGCACTAATCTACGAAGAGTGCCAATTGCAAAGGCAGTACACCTTGATATTGTTGC	Simulated_Annealing	hepg2	0		-0.676205203140457	1.31087863156517	-0.922758473870446	1.987083834705627	0.2007920145700739	0.3546474809395639	0.2075664495585439	-0.6276393	5.4474754	-0.7511505
20211207_63610__124703__1980::sa__hepg2__0	GATAATTGACATGCGTATGCACCTGCCGCGCACCAACCATGACCTAGCTCGCCTGTTCCTCAATCACTGCGGCCGCCCCTCATACCCCGTCTCACACTAGAGCAGTGATTTCCCGTCAAAGTGACTGGACCAAGGACAACTGGTTACATAAGGTTGACACCTCTTTGAACTTACCCATTAGTTAATCATTCACTCAGGTG	Simulated_Annealing	hepg2	0		-0.4382899230988849	4.9371461264944605	-1.05834925526129	5.375436049593345	0.5381981382130171	0.225563855428023	0.636211348587644	-1.0005544	4.3818855	-1.2406540000000001
20211207_63610__124703__1983::sa__hepg2__0	GGCAATAGGTGAGCTAGTTAATAATTAACCCCAAGGTCACACCTATGAGTCACATGCCTGGCACGTATAGTATGCAACTTGTGGCGAGTGTTTACGACTTTTGGAATTTGCGTCCACCTGTCAATCAACCTAGTAAGTCTCTTATTCAGCCAGTGATGCAAATGCCAGGACCACCTTTGTTTGGTAACCTGGCATGCTGC	Simulated_Annealing	hepg2	0		-0.926760227832152	2.1101381678749	0.86277655071412	1.24736161716078	0.250621675270019	0.181090888029705	0.24837775469668	-0.6945423000000001	5.437541	-0.747803
20211207_63610__124703__1990::sa__hepg2__0	GGGACTCGGCCAAAGTTCACCGTGATTTCACGGTCTGCTGTCACCGGTCAAAGGTCGGTCAAAGTTCACAATACAATGCAACTATTGTCGCGCCCGTATTGACCAACCCGGCGCATTAGGGCATACGGACCACAATTCCATGCTATGGAGTGCAGGCCGCCACACCTCAGCACCTGCCTCCCGTGGGTAACTCAAATACC	Simulated_Annealing	hepg2	0		-0.5913585313906601	3.4993319926988304	0.416150444085542	3.0831815486132883	0.373979403839785	0.20266217775991	0.248331591992943	-0.5005478	5.3735886	-0.59722626
20211207_63610__124703__1992::sa__hepg2__0	GAATCGCATCTCTGGGGCGCGTAAAGAGATCAGAACTAGCAGTAGTGGCTCAGTTTGAACATAGGTCTCATTGTATGCCCGAAACAAATCACGTCCACCAGGTCACGTAACTTATCAGGTTCTTCATGGTCACCTGTAACAGTATTTACATACCGGTGCAATGATGTACTTTGGACTGTGGACAAACATTTTGAGGGCAG	Simulated_Annealing	hepg2	0		-0.311232184739717	4.22470009743031	-0.866346019284633	4.5359322821700285	0.171640317071841	0.378846196470238	0.214959676631188	-0.41353536	4.7431083	-0.5173571
20211207_63610__124703__1995::sa__hepg2__0	CCTCCCTATCGCGTGTGCAAATCACAGGTACAGTTGACCTGCCATTGATTTCCTCGCCCAGCCTATATAAACAGCATCTGTCGCTGGGTCCAAAGTCCATTTCAATCACAGCCACTCGAATAGATGGACAGGTGAGCACCTGCTTGCTTTCAGGACGCAACCGTCGGTTAATCATTAACGTTTACCTGTCCAACAATGCC	Simulated_Annealing	hepg2	0		0.29490531752923604	-0.37292202738745706	-2.57675919943912	-0.6678273449166932	0.279366965650688	0.32097896435240103	0.995282978867805	-1.2707511999999999	5.946003	-1.525815
20211207_63610__124703__1997::sa__hepg2__0	GAAGGTAAAGATGCAAATCACAGGTGCATGAAATCACTGCCACGCTTCACTACCGGAGTGCACCTATAACGTGTTTTAGCCGTGTGAACCTCGCACACAGGTTAATTATTAACCAGAGGACCAAAACAAGGGTCTTGTTCAACAGATAGCGGGCCGATTAGTTGCATAGCCATCTATTAAGACCAAAGATACCATGCTAG	Simulated_Annealing	hepg2	0		-0.62411580987197	1.38999630781449	-1.1329735182635001	2.01411211768646	0.16815596819143103	0.310737793855226	0.16205833345606901	-0.7605909000000001	5.7366285	-0.7870573000000001
20211207_63610__124703__1998::sa__hepg2__0	TTCATCAACGGCACCTGCAGGTGTTTATAAAGGATCAGCTTGCCCCTCGGATGGAGTGATTGGGCGGGTACCTCGGCTAATATTTGGATAACGCAGGTCCAAAGTCCACTACACATGTACTTTGATTCAAAGTCGACAATCTGGGGATACCGTCCAAGGGTTATATAAACAGTGTGTGGTTACCGTCAATAAATCACGGC	Simulated_Annealing	hepg2	0		-0.692220176394767	3.290426781898641	-0.846752875065532	3.982646958293408	0.203208562240627	0.35393549334711	0.18869800949463103	-0.85486805	5.1580143	-0.8479507
20211207_73549__261982__0::sa__hepg2__0	ATCCGAGGCTAGGGTCAAAGGTCGAATGCTCTGATTTACCATACTTAGGGGGCAAAGTCCACGATCTTATCGATTGTGCAATGGAACAAGAATTGTATCTTTGCCATGTTGGGAAAGAACGCTCCAAAGGGAGGTCAACAGGTGGCGTCGTCCCCAACTCCACCTGTGCGCTCATTGACATCAAGCCAACGCTACCTTGG	Simulated_Annealing	hepg2	0		-0.414887951142551	1.37095070460867	-1.58343033303973	1.785838655751221	0.7808323243500871	0.695050787805338	1.06027337037172	-0.687724	6.065421	-0.8655348
20211207_73549__261982__3::sa__hepg2__0	CACCTCTACCTGACTGTGGGGCAACCGATATGCAGCTAACGCAATCCCGGTTAATCATTAACCTTGGTCAAAGGGTTGTAATCACACCATAAAATCACAGACCTCAGATTTAACCATGATATGGCTGATTCAAGGTGGGAAGGCGGGGGATTGTGGAGTGGCAAAGTTCGTGTTTCCAGACACCTGTCCAGCAGTGTATG	Simulated_Annealing	hepg2	0		-0.580039488496328	1.8012528101919698	-0.94200080868976	2.3812922986882983	0.226616008646268	0.239682659431298	0.2287543051099139	-0.9790261999999998	5.9617185999999975	-1.0119033000000002
20211207_73549__261982__4::sa__hepg2__0	CTGACTAAACGTTGTATGCAAGAGGCACAGGTATCTAGCTACCAGCTCTGGCTATTAGTGGATAGAACGCTTCAATCTTAGATTAAACATTAACCCACAGGTTAATCATTAACGCTATTGAAGGACAGTACGAAGGAAACATCCCGACACAGCACAGTGCTATGATTCGGTCGAAGGCTGTGATTTGGAATGCACCTGTC	Simulated_Annealing	hepg2	0		-0.254875520794237	3.61617917348902	-0.7338831397425171	3.8710546942832567	0.179680129329789	0.3399160069546889	0.13089389949916902	-0.9525902	6.2091970000000005	-0.87308323
20211207_73549__261982__5::sa__hepg2__0	GAGCTACAGTTCCTCACCTGTGCACCTATTGAGCAAGAAATCACTGCCATGCGATTACACCACGCACTATAGCCCAATAGTCCCATTGTTGAAATCCCCGCCCAATCTGACATTGGACCATGCGATGGTTAATCATTAACTAGTAGGACAAGGTGTGAATGGGCCATGATGGCATCAGGGTAGCTCATCAGTCTCGCTGG	Simulated_Annealing	hepg2	0		-0.581618609768587	-0.247387692437901	-1.2309783387479398	0.33423091733068605	0.3085359488523789	0.322963443615411	0.300989033210943	-1.0826148000000002	5.3208456	-1.2685986999999999
20211207_73549__261982__6::sa__hepg2__0	GCAACATCAAAGGTGGCATGACCTTTGACTGCAGATGTTAGATACCGAAGGGTTAATCATTAACCAGATTGAGTCAATCTGAACACCTCATCACCTCAAGGATACCAGACAGAAGCCCATCAAAGCGAGTCAATCCCTTGCTAGTTTGAGACGTTGCAATCGCATACCGTAGCACCCTATAACAGTATCTAATGCACCTG	Simulated_Annealing	hepg2	0		-0.610520481747139	2.6487077693341603	-1.5237991976347398	3.2592282510812987	0.37494617844613104	0.269951339107344	0.49574451452120505	-1.1675468999999998	6.6889600000000025	-1.1722226
20211207_73549__261982__7::sa__hepg2__0	CCCGGTCACAGCCGCTCGACACCTGAGCTACTGAGATTAAAGGTTCAAAGTCCACATCGCATGTGTACTTTAGATTTGACAAATCACAGTCACCTGCTGGCCTTTGCCCCGATCAATATCCACTGGGATGACTCGTACTACTAGTTTCATGTGTAGACAAATGGGGGCCAACACATCGTTCCTCAATATCCCTTTATGAG	Simulated_Annealing	hepg2	0		-1.0255010680910501	2.33614331353572	-1.38421855201233	3.36164438162677	0.367325488012332	0.208747732042907	0.484238012516931	-0.7189982	5.6960497000000005	-0.66513467
20211207_73549__261982__8::sa__hepg2__0	TGATTTACACCCGTGCGTGAATGCTAGTTAATCATTAACCGTAGGGTGAAGGGTTACGCACCTGCTCCAAAACAACTGTGTAAGACCTTCAAATCACGGACTCAAAGTCCACAAGGTTGGGTCACCGTGTCCCATGTGCTTAAATAGCCACTTGTGGCAAGTAGTCCAGGTCCCCAACTGGCATGCCGTCACACCTGGCA	Simulated_Annealing	hepg2	0		-0.4636566922989741	2.802411133791089	-0.888176255155247	3.266067826090063	0.3922557133473739	0.267882045622306	0.562541830933383	-0.9918084	6.203876	-0.9951935
20211207_73549__261982__10::sa__hepg2__0	AATAAATCACAGCTACGACTGCATAGTCCAAAGTGCACCTTTCGGTTCTTATCCATAACCAATCATGACAGGTGATCAAAGTGATTTCTGTGCGTCACCCTCGTATGTTGACTTAATGATTAACAGGAGAGGTTGAAGTCCGATAGGTGTTATGTTAGTGTACCGATAGTCTTTGAGTACCTGTGCCACAGACCCGCCAA	Simulated_Annealing	hepg2	0		-0.7105893629480692	5.452775475011669	-0.7292803052005621	6.1633648379597386	0.247890381941588	0.29089838746393704	0.2051488111135239	-0.9549084000000001	4.652057599999999	-0.84002054
20211207_73549__261982__16::sa__hepg2__0	AGTGTAAATCACACCCGACGGACAGGTGCTGAGATTGCAGCCGCCGCCTGTAATCGCAGCGGTTCGACGGTCTCGGAGGATCGCGTCAATGCGATGTCCCTCAAACTGTGCCTGAGGGAACCCCTACAAACCCTTTACCCCTTGGTTAATTATTAACTAATCTGGGCTCTGGGGACAGGTGCAAAGATCCACCTGTTCTT	Simulated_Annealing	hepg2	0		-0.7858057949386621	0.47750578301956803	-1.7221177346246999	1.26331157795823	0.30451805944847	0.2872985069135089	0.38833377452157	-1.3511461999999999	5.645424	-1.3170688
20211207_73549__261982__17::sa__hepg2__0	CCTACGAACATTTGGGGCTGGACTGGTGGCACGACGCTCCAAATCACGGCATTTCACCCTGTAGGGACTAAGTGCAGAAGCCCTTTGGTTAATGATTAGCTACCACGGTCAAAAGTCTGGTCCAACCGATATTGGGACCGAGTGGTCAGTGAGAGAGCCGGAGCGGCACCCTAGCACTTGGCAGTTCGGCAGGTGCTGGG	Simulated_Annealing	hepg2	0		-1.2068558489544	2.1072837254528003	-0.754249703694542	2.8615334291473418	0.37012936085415504	0.21537457830627102	0.592211676857287	-0.8733835999999999	5.3196535	-0.7063478
20211207_73549__261982__27::sa__hepg2__0	GCTTATCCATGCCTCACGCACCGTAGAGCACATGTATGTGTCGTGATTTATTTGAATCACAGTGTGTCTACGTTCGCGATGAATGTCACCTTGCACATAACATGGGAAGGCGAACACAACGTTGGTGCTGTCGAGCGAGGTTAATAATTAACCAGGCACTGGGCACAGGTTCAATGGTGCTAACAGGTGTTGACGGTGTA	Simulated_Annealing	hepg2	0		-0.6081431372994061	1.5322129171075498	-0.704112110630185	2.140356054406956	0.273783601035452	0.26077432124169	0.350814392108135	-0.9163498999999999	5.6164819999999995	-0.97794914
20211207_73549__261982__28::sa__hepg2__0	GACGGCACAGGTGTGACTACTCCAGGACCGCCTGTAACATGTTGCCCTTTGGTTAATGATTAACCTGGGAATGAGTGATTGCTAGGATCAAAGTCCCACGAGTACGTGGGCCACATCTCGATTGCACTACCTGTCACACAGGTGAATCGAGCACCCTCAGCGCTGCACTGATTGAGCCTAGGATGCTGTGATTGCCCCGG	Simulated_Annealing	hepg2	0		-0.466430882426182	1.32558933285846	-1.16226053174692	1.792020215284642	0.248253029296375	0.3678192866041279	0.3096979548706939	-1.2422471000000002	7.368916499999999	-0.9709767
20211207_73549__261982__29::sa__hepg2__0	TGTCTTCCCATAACATGCCAATCATCTGGTTCAAAGGCTGCCTCTGTGCTATTCCACTTCACGGTTGTGTAAATACCCAAGTACACATACCTCACGAACAAAAGGTGCAAAGTCCATTTCACGCACCCCAGGTATGATAAGGGGGCGTGAAAATCACAGTTATCACCATAACGCAACAGGTGTCTACCGAACTTAGGTAC	Simulated_Annealing	hepg2	0		1.40839578705223	2.93688855716322	0.5856138481851679	1.5284927701109905	0.257978710461745	0.32474944835506	0.589557314753281	-0.6913977	4.5885744000000015	-0.9134747
20211207_73549__261982__37::sa__hepg2__0	GCGAGTAGCTGTCACCAGCGACTGCGGGCACCGTTCTGCATTGCTTGTTACATTGACGTCCCATATAGAGCGTTACATAACCTGTTTGGACTTGGTATTTGGCCCACATGCAGTCCTCACGAAGATAGTAAAGTGTCAATATTTGCAGATCAGAGACAAAGGTCAAAGGGCAAAAATCTCAGTTATACATTCACTCGAGC	Simulated_Annealing	hepg2	0		-0.8412651744271779	4.06522851571283	-0.7523726949763241	4.817601210689153	0.305669243095923	0.3039273412829489	0.307346104938572	-0.7014483	4.923312	-0.5464996
20211207_73549__261982__43::sa__hepg2__0	CCACACCGTTGAAATCACGGCGATTGCCCTTTGAACCAACGCTATCGACTATGTGATCACGGGAGTCGTGATTACCTAGTTGATGATTAACTCAAAGCACACAAAATGGTTCAAGGTCACACCTGTAATCCCTCAGTGCATTTCTTACTCACTCCGCACTGGCAGGCGGGCTCCCAAGTAAGTGCTCGAGCAGGTGCGTT	Simulated_Annealing	hepg2	0		-0.851510673888647	4.699154505703099	-1.1775800585003502	5.550665179591746	0.43962310494115703	0.30183429041381704	0.3477118976361569	-0.77325505	6.1512957	-0.7570571999999999
20211207_73549__261982__45::sa__hepg2__0	AGACCCAAGCAGAGCATCCCAGTTACCTTTCTAGCCTGGCAATGACATCACTCCCATCCCCTTGGTCAACTCTTCTGTTGACATGAGCCCATTGTATGTACCTTAACGAGTCTTGTCAACATATCTAAGAGGGAGGCATCAGGTTAATCATTAACTCTAAGTAGGATGCTCCTTCAATCAGTACAGCGGGCACTTACCTG	Simulated_Annealing	hepg2	0		3.97142369391778	0.0	0.0	-3.97142369391778	4.06024301389464	4.080404918974772	4.080404918974772	-0.90319496	5.414983	-1.1075378999999999
20211207_73549__261982__47::sa__hepg2__0	CGGCACCAGCCAATCTCACCAGAGTGAAAACTGGTTAATGATTAACCAGGTATTGGTATCCATATGGGACAGTAGCCTTATGAAATAAGGTGTGTTAGACGAAGACCCTTTCAGGTAAGTTGGAAAAGGTTGAGCAACTTTACCTCACGTATTTGCAAAACGCACCTGTGCAATTGGAGGGGTGTCAAATCAGGTGAAAT	Simulated_Annealing	hepg2	0		-1.1969648023834099	0.0356145083898608	-1.01218634479271	1.0478008531825709	0.560810883357826	0.5341284960314671	0.7563067236793521	-1.0318061	5.7120989999999985	-1.0787495
20211207_73549__261982__52::sa__hepg2__0	TGCCAGCTTACACGGTTATGGCGCGATGTGATGGGCAGGTGCTGCGGTTCAAAGAGCGCAAGGGTCGACTGGACTAGGTTAATTATTTACTAGGGGTCAAGGCCAAAGTAGGTGCTATCCTTGGCTCCAACCCTCCTGGTCATATCAAAGAACATTGTTTCATATAGACATACGTACTAGTACGCCCTGATTCAGGTAAT	Simulated_Annealing	hepg2	0		-0.3735738428584981	4.0980524410575	-0.9566516370745641	4.471626283915998	0.2109801166929119	0.323111932710532	0.16965841087543201	-0.89535	5.9854727	-0.8408758
20211207_73549__261982__55::sa__hepg2__0	GTTTATGGGGCCATGACCCACAATAGGTGCGCGCATTCCGGTGAGCAATCACGACCAGGGCCACGCTAGTCAGTGCATGTACTAGCGTCCAAAGTTCACTGGGTGTTTGCGCTATGACAGGCCAAAGTCCACACTGGGACGACAGGTAAACAACTCTATTGACCAATTACCTGGTCCGTGTAGTGCCAAGACCTCTAAAT	Simulated_Annealing	hepg2	0		-0.880570212732389	4.26481134205304	-0.8829481729226669	5.145381554785429	0.4310007601740179	0.36302595283565403	0.355829096782647	-0.7762916999999999	6.232623	-0.7604755
20211207_73549__261982__57::sa__hepg2__0	GGGTATACTATGCAAGCTCCTTGACTCAGGGCATTGCATAAGCCAGGGTCCATGACACATATCTTTGACATAACACCTGTAAAGGGTGATAGCCTTGGCAAATCACTGCAGGTCAGTAAAATCCGAGTTCAAAGTCCATCAAGGCAAACAGTTAATATTTGATGGCCAGCTCAAGTCCTGGTCCAAAGTCCTGGAATATA	Simulated_Annealing	hepg2	0		-0.610633949543448	4.30837078525869	-1.40902020437194	4.9190047348021375	0.202440877005198	0.271580712148175	0.363922136602199	-0.8977229	5.3382825999999985	-0.88579786
20211207_73549__261982__59::sa__hepg2__0	TACGCACCTCGATTTAGTAAGACAGGTGCTCCGACAAATCAGAGCATCACATTCTGGAATGGCGCGGAATCACCTAGGGGAAAACCCTACACGCCTGCGCTCGATCGTAGACATCAAGGTGAGCTCTGGGTTAATCATTAACCCCATTACTGGACTACACCTGTGAGCAGTCCTATGCAGTCCCTGGGGTAGAGGGTGCC	Simulated_Annealing	hepg2	0		-0.5918785814530579	0.3211784653766329	-1.27339520874982	0.9130570468296908	0.22293373313626602	0.266305081182005	0.254466650639308	-0.87755054	5.1681089999999985	-0.83826965
20211207_73549__261982__64::sa__hepg2__0	TTCACAATGGCATCGTGCCAGGTAAATGTCACCCTGTCAACCCTTCTTAAGTGGTTAATCATTAACCAGTGGTTCCACTTTGTACCCCCAGGACTGTACAGATAGAGGAAATCAGTGTCGTTCAATGGCCCATTGATGTAGCATATAGGTGACGACACACCTGTCACCGTAGCATCAAGGTGCTGCGGATGCCTATGGTC	Simulated_Annealing	hepg2	0		2.79886600408873	-1.62691148777524	-0.653883537532817	-4.425777491863969	3.26382690534366	3.988635023955701	3.988635023955701	-1.2315687	5.453583	-1.3557613000000002
20211207_73549__261982__67::sa__hepg2__0	TGTCATACTGGTTAATGATTAACCAGTACCATACTCTAGGTCCCGCATGCGATAACTAGTACCCACTTGGGACCCAACCGACAGGTTCTACGATTACCTTCGGGTATTAGCTCTCACAGATTTAACGCTAGCCAGCAGGTGTATTGGTTAGTTCCACCCACATATATTAATGGCAGGTGATAGTAGAAATCACGGGCGTC	Simulated_Annealing	hepg2	0		-0.577510515196228	0.77016134540271	-1.4347917485567798	1.347671860598938	0.175074415885466	0.21968204261554	0.20852816377052502	-0.80830276	5.5971117	-0.9319155000000001
20211207_73549__261982__73::sa__hepg2__0	AGTTGCCCGCGCGCGATACCTGGCAATGACGGATGCTCGCCTATCCATTACCAAGTTGGGTGTACATTTTCAATTTGGCACGACCGAGTCACCCACTCTTGACGACCTTACGTCAATAGAACCTATGAGTTAATCATTAACCCCATAATCATGCCCATCTTTACATCCTGGCACCCCGTGACGACCCAAGTCTGTTGCTT	Simulated_Annealing	hepg2	0		0.221631143070017	0.946562593933754	-1.19082305626607	0.724931450863737	0.289913847551432	0.3165779254543039	0.631794037956321	-0.5320513000000001	5.4167385	-0.021015465
20211207_73549__261982__74::sa__hepg2__0	GGTTCAAAGTCTAGTGCAGCCTAGAGTGGCTCGACCATCACAGGGGTTAGTAATTAACCAAGATTAGAGGCAGAGATATACTACGGTGGAAATCACTGGCCAAGGTCCATGTTTGGACTGTACCGCTAAGGATATCGCACCTGTTCGGTCTCTTGCATAAGCTGCGCCGCAAATCAGAGCCCCGTGATCCTGACAGGTGG	Simulated_Annealing	hepg2	0		-0.60393109478689	3.8052580859755896	-1.13873047351164	4.409189180762478	0.219056708704332	0.360502329822903	0.32049283628675	-1.0002728	5.980501	-1.0480443000000002
20211207_73549__261982__77::sa__hepg2__0	GCAAAACAATTAGGCCAGTAGGCTGGTAGTGCCAGGCATGTAAGGTTCCAATTAAGAGCAGGTACATCCATGAGTCAATGCTATGTAATACTGGTCCCCTTTGATCTTTGATGTCCGTTACTCGAAAGCCAAGGGTGTCTAGTTGATTATTAACCAAGGGCCCGCACAGGTAGGTGATTGCAGGTGTCATTCAGGTAAAT	Simulated_Annealing	hepg2	0		-0.64549942886403	0.6348033963716079	-0.9662544791364508	1.2803028252356379	0.1924865018395139	0.25975077825075304	0.145769766309611	-1.3072343000000002	4.608391	-1.4459381000000002
20211207_73549__261982__79::sa__hepg2__0	ATGCCATCAAGCAGTGATTTCCACTGAGTGCCTATATAGCATCCAGGGAACACGGGCGATCCGGTTAATCATTAACCTGTGTAAACACCGTGCTCTGGCGTTAAAGTTTAACGCTATTACCCACCCTCTACAAATAAGGTGCGCGACTGATTCACCTACCTGAGGCAGGTGTACCACACCGTGAAGCACGGCACAGATTT	Simulated_Annealing	hepg2	0		-0.6024445694846999	1.2239363696935	-1.0782330496213002	1.8263809391782	0.566981871282343	0.31830370974673805	0.9224005544340952	-1.2213185	7.3661823	-0.9877573000000001
20211207_73549__261982__81::sa__hepg2__0	CGTGTCAACTTTATCCTATGGGATGCCAGGGTTATTCATGACTCTACGCAGGTGAGCTATCCAGACTGGTTGAGAAAATCAGTGATGCAACGTTGAATCTGTACATTCCCGCATTAAGCTAATCATTAACAAGGCAATCTTTGACCTGAACGCTGAGTGCAAAGATTGGCTTGGTGTCCCGCAAATTAACCATTAACTTA	Simulated_Annealing	hepg2	0		-0.397944182904218	5.0260286260600795	-0.9694365287213308	5.4239728089642965	0.20919931378214002	0.355744330194512	0.203799717773905	-0.6428864000000001	7.320628599999999	-0.81384635
20211207_73549__261982__83::sa__hepg2__0	GCACACAGGTTAATAATTAACCATGCCTGACGCGAACTTGCATGATAAGTTAATTAGTCACCTATTATCATGTCGTGCACCTGTTGTCCAGTGAATTATACTAGCATCCCAGACCCTATCATTTATTATGAACTGAAGGGCACACTGATTTGTATCGCAATTGCGATTTGTGGGCATGGGCAGGTGTGTGGGTCATAAAT	Simulated_Annealing	hepg2	0		0.0851848260934928	-0.573362963499744	-6.09704535667987	-0.6585477895932368	0.8286224371955601	1.65669567465202	3.90861810592148	-1.2513428	5.5585116999999995	-1.149386
20211207_73549__261982__87::sa__hepg2__0	CACCTGCAAGGTGCATGTCGATCTGCACTAACCGTGGGGCATTGGACAGTATGAACCCAACAGCTCTGCCAGTGTTCTCCAGCCGTTTGACGAAGGCACCCTAATTCCTTAATCTAATGATTAACTCAGGTGGACTTTGATCCCTGAATACCGTTTGGCAAACGTATGCGCCCGCATCCTAGTATAAATCAGTGCAAGGT	Simulated_Annealing	hepg2	0		-0.2719846521478589	5.473990074600482	-0.9064190989939479	5.745974726748341	0.438843925740202	0.2944425169591239	0.160258804379356	-0.8635927999999999	4.3732185	-1.018864
20211207_73549__261982__89::sa__hepg2__0	ACATCAGTGATTTCTTGCATAGCATCACCTTGGCACTAGAGTGCTTATATGTCACCTACCCCAAGTCGCTACACCGCGTTGTGTCTCCGGGGCAAAGTCCAACCACCACCTGTGGGGCACTGGCAGACCTGTGCAACTGGGTTGGTAAATAATTAACTAGGTACCCATCACTAGGGATGTGGGCAAGCATGGCATATCGC	Simulated_Annealing	hepg2	0		-0.0549610355179417	2.768871405392149	-0.8843541219269531	2.8238324409100906	0.17175887876901	0.30947048442985303	0.17959106949098103	-0.85506606	5.898738	-0.87078667
20211207_73549__261982__93::sa__hepg2__0	TGAGGCAAGGCATGTGCCGTGATTTAGGAAGCTTACCTTCTGATGCGAATGGGTCCATTGTTAATGATTAACTTGGAAAGGTCCAAAGTTCACCTTATCGCCACAATCACAGCCCATCGCAAACACACATGCCCAAGTAAGGGATAACCTGCCCACCTGTGTTGACACCTGTCCGTTGGTCTTGACAAATCTGTCCCCGC	Simulated_Annealing	hepg2	0		-0.5723509085909361	2.6432230792633398	-1.31146473272628	3.215573987854276	0.2278603451397489	0.267241013679161	0.384860785285659	-1.3799853000000002	5.9269300000000005	-1.2038463
20211207_73549__261982__96::sa__hepg2__0	TCCGTACCTGTTTGCTCCTTGATGCATGCCACCTGCTATGCACCGTTTGGACTTGCCTCTTACTAAGAAACGTCCACAGTACTCTTTGATCATCTCTTATCAAATCTGATGCTGAGATTGAACTTTGAACCCGTTTGGGCAATGTTCGCCTGTGTTGTTTAAAGTCCAACTAACAATCACAAGGTGCAAAGGTTACATAA	Simulated_Annealing	hepg2	0		-0.229952080641835	2.6336357374265	-0.4260814838004261	2.8635878180683347	0.17667741104192	0.3625770279702709	0.165415167597294	-0.81542456	4.785842	-0.92783624
20211207_73549__261982__101::sa__hepg2__0	CCTCTACCGCATGTATCTGATCAATCCCAATCTCGCGCAAAATCACGGCACAGTGCACCTAGTACAGTCCTCAATGACAGGCTGTCACCTCAGTCCATGGGGACCCTATCTTCTAACCAAGAATACAGAGTGGAATATGCCATTGCCCTAAGTTAATGATTAACCAAGGTAGGTACCAGAGTTTGCACCTTCTAACTTGG	Simulated_Annealing	hepg2	0		-0.754274947954513	0.9726901073152192	-1.7881308990298999	1.7269650552697322	0.32860230049592404	0.268290438666755	0.5409759898576361	-1.0973855	5.6424103	-1.1329776000000005
20211207_73549__261982__102::sa__hepg2__0	TGTACCGGTTGGAAATCACTCCTAATCACTTTTGGGCACCCCTGGTTAATAATTAACCTGGTGCTGTCAATGCACTGGAGATTGGGTAAAATGCTAAAGAAAGAGGTAATGCATAAGGTTGGTGCGCTTTGCTACGACAAACCTGTCAACCCGATCAATCGCGACGTGGGCAGGTGGTCGCCCATGCTTAGCGCACCGGG	Simulated_Annealing	hepg2	0		-0.991820389184148	0.130474882233815	-1.1116616467896598	1.1222952714179628	0.42609070984774106	0.380242112114433	0.458803337814766	-0.7057355	5.495322	-0.8485835999999999
20211207_73549__261982__107::sa__hepg2__0	CCCAGGCTGGCACCCCACCTGTAGCACTAAGTATGGAGCGGAGTCTCCATCTCTGTAGAATAGTTAATGATTAACTTAGGAAGGGATGGGTCAACTGTAGACCCTAGGATTCGTGAAAGGCGATGAGTCAAAGGCAGTGATTTCGTACCTTTGCCCTCATACGATGGACAACTATTGACTCACCTGATCACCTGTTGACA	Simulated_Annealing	hepg2	0		-0.3398942740263039	2.9277922107756096	-1.49614551106484	3.2676864848019136	0.21922354895461302	0.22593572755618102	0.3573778393794989	-1.2363467	5.9792309999999995	-1.0766215000000001
20211207_73549__261982__108::sa__hepg2__0	AAGTCTAGGTCAATGTGCCCATTGATGTCCGAGTGCAGCTCGTCACTCGGTACAAAGTCCACCACTTTTTTCAGTGGTTAATAATTTACGGACGGTGGGTGGCCCTTGATCAGTGTCCACAGTTGACCTTCGGGGCGTGTAATCGTGCCCTGACATTCACCTCGTGCCCCTGGGATGGAACTGTGGCATCAGTTACCTGG	Simulated_Annealing	hepg2	0		0.2880414700782669	4.5081462145645395	-0.424410618876603	4.2201047444862745	0.186162011930537	0.3003088423367769	0.225341853433773	-0.58720684	7.189769	-0.35693625
20211207_73549__261982__110::sa__hepg2__0	GCCTCTTTGTTATTTACCTATGAGAGCGTTCCTTCAATCTGTACTTTGCTCAGGAATGCTTATACGAACCAGTTGCACATCTGTAAATCATTAACCTGGCCTAGGATATGTCACCTGTCTATCCATGACCAAACTTGATACAATAGCGTTTTGGTCAACACCTAGCTAGATGTGCAATGCGGGTACATGTTTGATGCATA	Simulated_Annealing	hepg2	0		-0.346568603644574	3.98144200561315	-0.737218609294985	4.328010609257723	0.17071331754221303	0.327820018301311	0.167600227532988	-0.5182975000000001	5.3857745999999995	-0.7021977
20211207_73549__261982__116::sa__hepg2__0	TACCTGTCGAATTGGCCGCACCTGTCCGGTCTCGACGGGCGTAGAGATTACATACAATGCCTACCCCCCAAGTAGTCGTAGTCATGCATGGGGGGGCACAGATTTCCAATCACAGCTGCAGATTTGCACATAGCAGGTTCTAGTTAAACATTAACCACCTTTGACGGGTTCCTACGAAATTCCACACTACGCCCTATGTG	Simulated_Annealing	hepg2	0		-0.39239532143717604	1.99550759616762	-0.9342092041471981	2.387902917604796	0.201806979717325	0.253815127978193	0.2476152239805089	-1.3033051000000002	4.6167727	-1.2545011000000001
20211207_73549__261982__120::sa__hepg2__0	GCGGTTTAAATCACAGTCATTGCTACACCTCGTGATACTGGTCAGGTGCATCACCGACTGCCTAGTTAATGATTAACGAACACCTGTAGATCTGCACCTGCTCTTTGATCGGGTAGTCGACACATTGGTTACACTATGCCTTCCAAAGATTATCTACGTGTGTCAATAAATCACGGTATGGCACTACTGGGTGCCTGGGT	Simulated_Annealing	hepg2	0		-0.5618039664440699	1.84609453196753	-0.9860071381843072	2.4078984984116	0.234121246600531	0.1733373250711239	0.301468229960365	-1.2873075	5.948247	-0.96897304
20211207_73549__261982__121::sa__hepg2__0	CTATGTCCTGTGCCCAGTTCAAATGGGCAAAGTCCATGTTGAGGTCTTCTGATCAACATCAGCTGAGTCATACAAGAAAGGACAGATTGCCTAATATAGGCTCTATTGATGTACCCACGTTAAGGACACAGATTGTGTAACAAGGGGCGTTTTGTACGCGGAACGCAGGTATACCGCTAGCACCTGTCCTTCCTAACGAG	Simulated_Annealing	hepg2	0		0.0589918025292724	3.78570204073035	-0.47217366065402	3.7267102382010764	0.195895437994449	0.33741959183097103	0.165666178312933	-0.6122581	4.832658	-0.64014745
20211207_73549__261982__125::sa__hepg2__0	GTTCGCGTACAACATCTCACAACAGTGCCCTTTGAACTCACCGTTGTGTGGCGTCAGGTGAGCAGTTCCTATAGAGCCGTGAAAGTTGACATAATGGTTTCATAACCCTCTCGCCTTTGATCATTGACAGGGTTCAAAGTCCAGCTAACTTAACATTTCGTCAATCTCGACGGAATCTGTGCCTTCTCCGGGACGTTTAT	Simulated_Annealing	hepg2	0		0.155292607488458	4.85947794482158	-0.235779541564871	4.704185337333122	0.217051046299677	0.3614997800917501	0.2237558828151939	-0.4948049	5.862468700000001	-0.49657476
20211207_73549__261982__129::sa__hepg2__0	TGCGCAGGTACTGAACCGTATCCTTGTGGGTTGTTTGACCTGGTTAATTATTAACCGGGGTTGCCCGACTAACCGTTTGGCCCCAAGCGTATAGGGCTGTATTGTGTGAATTAACTTCTATAGATCATCTAGGTAGGGTTAATCACTGCCATGACCTCGGCTGTACACCTGCCTAAATCACAGCCACGCGCTAATACTAT	Simulated_Annealing	hepg2	0		-0.1865339127072519	1.4810329657107195	-1.29655631260062	1.6675668784179716	0.26258428545754	0.172264162416615	0.29086136719793604	-1.2342765	6.3068019999999985	-0.9633424
20211207_73549__261982__130::sa__hepg2__0	CAGGTGCATACCATGCTATGGATCATACCTATATCGCCGCACGGCACTGATTGACCTTAGGACGCAGTCTATCAATCACGGCGGAGAAATGACCTTTCTGAGTTAATGATTAACCAGATTTATTTGTGTAACCCCAACCCGATACACCCGGGATAACGTTCAGGTATGCTCAGGTACACCTTGGGCAACAGGTAACGTAC	Simulated_Annealing	hepg2	0		-0.788136910531577	0.4943885783559449	-1.2231251392751101	1.282525488887522	0.243526490329193	0.1811783942646599	0.32343246036101303	-1.3911728	6.2049494	-1.4880031
20211207_73549__261982__131::sa__hepg2__0	TCCAAAGGATGTGCCAGGCAAGGGGGAATTGGGAGTAGTGGTACCAAGGGGGCACTATTGATTATCTTTAAGGTTAATCATTAACCTAGGTGTGAAGGCAGCATCAATCACGGAGGTGGGTATCATGACGTTCCGGGGTTCCCTACATACCACCTGGAGTCCCAGTGTCGGTGCGTCTAGTGTTAAAATTTAACTAGGGC	Simulated_Annealing	hepg2	0		-0.42807854590869604	2.71226313182118	-0.635116102141834	3.1403416777298765	0.257308965118483	0.307281182929246	0.314589439600138	-0.64560795	5.7750715999999995	-0.6685806
20211207_73549__261982__133::sa__hepg2__0	GCTTAGCGGGTAACAGGTGAACGGCTAGACAGGTGAACGGGGCGGACTCGGAGACTTTCACTGGACAGCAGCTGTGATTTATTCATGGGGAGATGTAGACAGAGTCGGTTAATCATTAACTCGGTAACGCAACATGAGGCTATTATAGTTATGTGGGTCGCGTTCATAGCGGGTAGAGTCGCCCCCATTTACCTGAGCTA	Simulated_Annealing	hepg2	0		-0.8924053331453	1.33321126849388	-1.03625734386532	2.2256166016391803	0.2195185434799939	0.2238754724620369	0.18031360678479802	-0.84693253	5.5351214	-1.0171591
20211207_73549__261982__134::sa__hepg2__0	CTCAACATCCCTGAGAGCACCTGTCGCTTACCTCCGCTGATAAGCGAATCAGAGCAAACGGCTATTTAGGTTGGAATGGCCTTGGACACCTGATCGATGACTCAGACCACTATTATTGACTTAGGGGCAAAGTCCATGCAGGTTAGAACTAGAAGAGAACTTTGCCCCAGGTAACACACCCCCATGCAATAGGTCGAAAT	Simulated_Annealing	hepg2	0		-0.6379778095073211	4.12191436416852	-1.31240302963118	4.7598921736758415	0.219873090049813	0.290542467919835	0.277198705691098	-0.7278047	6.168838	-0.82760954
20211207_73549__261982__135::sa__hepg2__0	TGCTTTACCGGTGAAAGCAATGGCAAAAGTAGCATTGCTGGATCGTCCACCTGTCGTGTCCTGAAAGCACTAGGGATGGCTAATTCTTAACCAGCAGCATCATTTGACTAGTTAATTATTTACCTTTAGCCTCTGGACTGTAAGGACCACAGATCAAAGTTCATTAGCTGTCGTATACACCTTATGCAGGTAGCGTAAAT	Simulated_Annealing	hepg2	0		-0.455384950299252	4.13033237212861	-1.4157232985332702	4.585717322427862	0.20288996007226	0.320656109515667	0.34687917126968804	-0.94149685	5.682674	-0.94911265
20211207_73549__261982__137::sa__hepg2__0	GTGGCAGGTGGGCCACCTGGAGCACGCATGCCACCTGTCTATCCCTTCAATCACACCGCAATCTTCGCAGGTACCCACCCCATACTGTTTTATTATGCTCCCCTCACATTAACCACTAGCTATGGTTAATCATTTACCCTGGGCCTAAGACTAGGAAGCCAACATCACTCGCTGCTAATCATTAACCCATCTACCTGAAT	Simulated_Annealing	hepg2	0		-0.5106595420764679	3.7548195075111	-2.32497217470093	4.265479049587569	0.429838795755834	0.3252740569185219	0.9140203003082328	-0.88710004	6.0249114000000015	-0.99607646
20211207_73549__261982__139::sa__hepg2__0	ATACCAAGGTCAAACAGACCGTGATTTGGCATGACCGACTGCACAGGTGTACTCTGATTCAGGTTAATCATTAACCTGCTCGCTCTACAGCATCTACGCCAGTGATTGTTGACAGTCTCAATCACAGCTCACGCGACAACTCTATAGCAGGTAAGCTTAGACAATGCACACCTGCTCTCCTCAAGGTGCGTTTATTCGGG	Simulated_Annealing	hepg2	0		-0.277555552226366	0.0985758158484181	-1.3756567047432	0.3761313680747841	0.314352096577572	0.276512475690384	0.4180563466090279	-1.5176951	5.681011	-1.3934521999999998
20211207_73549__261982__140::sa__hepg2__0	CCCGTTAAATCAGGTCACCTGAGCGCCATCCTGTGATTGCTTCAAAGAATGCGTAGGTTCGGTACCTGGATAAATCTGAGCACCGACCCTCATGGTGAAAGACCTAGTTAATCAATAACCGGGATGAGGGACTTAGGTAATCAATAAGCATAAGTTGCAAGCACTTCAACGCGAGCAGCCGATCTAGCATCACACCTGTC	Simulated_Annealing	hepg2	0		-0.34274211359247	1.52282949906066	-0.8504263607117859	1.8655716126531297	0.2144943601291328	0.28477262937165504	0.188203650636031	-1.1836193000000002	4.3481627	-1.098814
20211207_73549__261982__142::sa__hepg2__0	GGTCAGCTGCGACACAGATTTATGACCTTAGCGGGCTATCAGATCATCATGTTGAAGCCACATACTAGGGACCGTGATTTGTACGGGGGGTGGATTACACCTGTTTCTGACAATTCGCATGGTTGGCACAGGTGTGGAAGTAGGTTAATGATTAACTAGGTACGCTCGTACCGAAGCAAATAGAAGTTGGCATAGGCGCC	Simulated_Annealing	hepg2	0		-1.21060179287504	0.0514556923014423	-1.07556831331312	1.1270240056145622	0.264761005957452	0.2257627798775789	0.365693062308829	-1.1966888999999998	5.4581089999999985	-1.0989053999999998
20211207_73549__261982__146::sa__hepg2__0	AGTAAGAGCGCGCGCAATGAACTCACCTGTGCGATCCAGACTTGTACTCTGATTGATAAAGTCGGAATGCACCTGCTGAATCACAGCTTGTGTGTATCAAGGTTCAGGAGAACAGAGAACCTTGTATAGGCTAGTTATTCATTAACCAGGTGGCCAGATTTCAGGTGTTATATCGCGCCTGAGAGATGGTCTTGCATTGC	Simulated_Annealing	hepg2	0		-0.553454035084444	2.22071922438081	-1.39764489594783	2.774173259465254	0.1823113135222989	0.2451502005646569	0.226828558989948	-1.1689615	4.547025700000002	-1.2056098
20211207_73549__261982__147::sa__hepg2__0	CCCTGAATAATTATTAACTTATAGTGATTACCCAATTGGGTAAGGTAGAAAGTCCAGCTGACGCCACCCCTACCTGCCATAGTCCACCGTCGGTTCAAAGGTCATGTTAAACATACTTCATGAAACCTCAGTAGTCGAATGACTGATTGCATATCCCGTTGATCACCTTTGAGGGCATGGCCGTGATTTCATCCGTTGGC	Simulated_Annealing	hepg2	0		-0.9898203511054888	3.3178669243628995	-0.891200211338267	4.209067135701167	0.303366486568262	0.411983197039394	0.254275560238158	-0.8187946999999999	5.0506005	-0.6678826999999999
20211207_73549__261982__148::sa__hepg2__0	GCACGCTTCTGGAGTAAGGTAATGTAACAGGTGCAATCACGGCGTGGCTCAGATAACTGGCTGAAAAATCACTCTCACTACAACAATTGTTCCATAGGTCATCAAGTCAATGATTAACTCAAGGTAAACAAACCCGATGAGCAAACACAAGCCCTTAACACCTCTCAATGCTTGGGTATGTGCGGAATCTTAGGACCTGG	Simulated_Annealing	hepg2	0		-1.18337033092302	2.81217302601889	-1.4890904876297801	3.9955433569419103	0.2157608215043839	0.2517724988193769	0.261144945605508	-1.0997787	5.905719	-1.0338937
20211207_73549__261982__149::sa__hepg2__0	AGTTAATCATTAACTAGAGTGGCCGCGGGGGTTATGCAGGTAGCACCAGCCATCCACCAAATCAGTCCTTCAATCTGAGCGCCGTCCTCTTCCTAATCTGGACAGCCTATGCACCTGTAGTTGCCTACGCCAAGTCAGTCACAACATCACATGGGTGGCCTTTGGCCCTCTTTCACACTGTGGGCAAACACCTTGTCTGT	Simulated_Annealing	hepg2	0		-0.0218216482207383	1.20415827438704	-1.04268614676268	1.2259799226077783	0.310757309238815	0.291223241711347	0.475910890012867	-0.80420846	5.8334923	-0.8666443000000001
20211207_73549__261982__152::sa__hepg2__0	TTAGGTAACCATTACCTAAATCTGTACACTCAATCTGTCGCGCATCATTTCGGGCCAACGTCCCGTCATATGTTGTGACTGTTGGTATGGGACAATCCAGGTATTGGAGTTGGCATGCAGGTTAATTATTAACCAACGTTAGGAACCTATACAGGTGGTAAATCTTTACCCTTATCGCGTAACCTACACTTGGGTAGGGA	Simulated_Annealing	hepg2	0		-0.246431533619007	1.7061232161999198	-0.480747817838068	1.9525547498189268	0.1717554055455429	0.23070349669426102	0.133847821142002	-0.8443455	6.093113	-0.89282954
20211207_73549__261982__154::sa__hepg2__0	CCTTGACAAACCCCGATTGCAACCCTCCGATTCGCCTGACTTGACCGTGATTTATGCTCGTATTCAGCCAACGAGCCCCGATAACCCGATGGTTAACCATGACCATAAGGTGCGTAGCCACGCAACATGACTAAGTTTCAGTTAGGTTAATGATTAACTAACAGGTAGGCCGTGAATACATACCTTGGTATCTAGCCTGG	Simulated_Annealing	hepg2	0		-0.4364269528791721	1.72270174438022	-0.19331678848687803	1.9160185328670984	0.1879344209055119	0.27764878903069	0.122282243258264	-1.2197971	5.676874	-0.9694077
20211207_73549__261982__157::sa__hepg2__0	GATCTTTGATTTGGCAATCTGGTTAATGATTAACCAACACACAGGCTGGCTAGACAATGGGCAATACAGTTGCAGTGATTTGGTTAGGTCACCTAAGACAGCGAGGATGGTATCCTATCTTCGCCCTAGCAACATAACGTGTCACCTGTGTTGGAATGACGATAGATACGGTAGGTAGCCTCAAGATCACACCTGTTGAG	Simulated_Annealing	hepg2	0		-0.609396923131402	0.46711676459136003	-0.5919131478188621	1.059029912410222	0.235829072921067	0.265883452967553	0.280429539757662	-1.1896267	5.3197545999999996	-1.2497241000000001
20211207_73549__261982__160::sa__hepg2__0	TCTCCCACTCTAGACTGAAACCATTCAATGAAGCGCATGTAGTACGAAGCTGACTAAATATTTACACAATCACTGTAGCCTACTTTCAGTGATTTGGTCCGATTACAAGGTCAGACAATCACAGCTCACGAAGGAAACACCTGTCTAGGTCGTTAATGATTAACCGTTAAACAGGCTAGAGGAGACACACCTGCTGTATT	Simulated_Annealing	hepg2	0		-0.833677999909125	1.14422311165312	-1.14758493972792	1.9779011115622451	0.178602275952815	0.202927123453948	0.19265506474882602	-0.98928523	5.333193	-0.8679315999999999
20211207_73549__261982__164::sa__hepg2__0	GGGCAAGGTCCATACATTCCAATCCCAGTACAGCGAATGACCTTGCATGATCCGTGCCTCAGGTTAATCATTAACCATGCCGTGATTTAGATCCGTGAGATATTGTGACTGGCAACAGCCCTTAGCATGCACCTGTGCCAGGTAGAATCAGTTCATATTTCTAATGACTAGAATCAAGTCACCTGTCATATAGTAGTTGG	Simulated_Annealing	hepg2	0		-0.721164161102463	3.1680229253484797	-1.2764013699411798	3.889187086450944	0.1829709147005288	0.3092825663662639	0.303656574059823	-1.1093068000000001	5.488629	-1.0226154
20211207_73549__261982__165::sa__hepg2__0	ATATCCAGGGCATTATGACCTAATGTCAATTACGGTCGTGCGCGTTGTGTAAAAATCACAGCTTCATCGATTGCGCAATGATCAAAGTCCACCAGGGAATCTGCAAGGTCAACAGGTCAAAGGTAGAAAGATCATCAATGACAACCTTTGAACAAACCTTAGACATCTGTCATAGTCACAGGTGACCGAAGTCCACTGGG	Simulated_Annealing	hepg2	0		-0.450575808240451	1.73922471566115	-1.5711125638609698	2.1898005239016007	0.27341553956644504	0.2355882368658189	0.404512260585964	-0.6935879	4.629822	-0.78015983
20211207_73549__261982__167::sa__hepg2__0	TCGAGATGCTATGTATCGATGCAGTAACTGTCAACAGCAACTGTGATTGAGTAACAATCGGATGCGTGCTATCAAGGTAAACAGTTGTTATTCAACAGGTGCAACTACACATAGCTTACCTTAGTTAATCATTAACCAAAAGGTGACTCATAGGATAAGGAACCCCAACTATACCTTGGGTAGTGCACCTGTTCATAAAT	Simulated_Annealing	hepg2	0		-0.908343974204143	2.39352230617934	-2.4817115676634702	3.301866280383483	0.6614709265950699	0.2603988867284669	1.69413771124447	-1.4332056	6.622673	-1.4950778
20211207_73549__261982__171::sa__hepg2__0	TATGATGACAGGTGTACAGTTATCGGAGAAAGGACGGGCTATGTACAAAGTCCTAAGTCTGGTTAATAATTTACCGACCACTGTCTGAAGGTGAGTCATAATCAGATTTCGTACTCACCCGTTGATAGTTCACCTGTGCAGGTGTATGCACCTCAGTCGCGTGGCCGTGATTCATTAGGACCATGCAGGTGCACGCAAAT	Simulated_Annealing	hepg2	0		-0.629771365283228	1.7276969564458302	-1.38218334984294	2.3574683217290584	0.228691726452255	0.199163848425918	0.224670733768773	-1.5007747	6.267684	-1.5176492
20211207_73549__261982__173::sa__hepg2__0	CGTGGTAGCGCGACGTCAAAAAGGTAGATTAGTGGATAACTATAAATCAGGGCCAACTCAGACTCAAATCAATGGGGTAATCATTGTTGAACCAACAGATTGCAGACCTTGATTTTCGCTAGAGTGCAGAGCAAACATAGGCTTCCACTAGTTAATGTATAACAGATGATTCAACAGGTGTTCCAAAGTTCCATGGGAGA	Simulated_Annealing	hepg2	0		-1.06938125179878	4.2929505363241205	-0.964790470100655	5.2577410064247765	0.3735511122683099	0.24997934509034803	0.3053574437889289	-0.6831887	5.8467493	-0.7567614
20211207_73549__261982__174::sa__hepg2__0	GGCATCGATGCTAGGTACGAGATTCAGCAGATAGCACGTTGGAATCTAGTACCTGCATCGCTGATAGAGCTCCCAGCAGCCACCTAAGAGAGCGTCAATCACGACCTCTGTCAATATTTATCTAAGGGTTGAGTGCTGGGTATACATTATGCAAGCTAGTTAAATATTGCCTAAACCGCCAAAGAATGGTTCTTTGTCCT	Simulated_Annealing	hepg2	0		-0.475207027109154	4.26415957604673	0.0375654902539364	4.226594085792795	0.21257021155216602	0.338825879861419	0.1763982127783139	-0.56764823	5.0924435	-0.39132333
20211207_73549__261982__175::sa__hepg2__0	GAATTGTCGACGGTAGGTTTAAATCACAGCTTGGACTTTGGTCTCCACATGTGAACATCAGCCGAAGGTTGTGTGTTGGGTCAAGATCACAGCCTCACCTCATTAAACCATAGAGGTGTGATTTACACCTTCTTGGCCCAACGGTGCAAAGTCCATATGTGGACTCCTTGCTAATGATTAACCTGAAGCATAGGGGCACA	Simulated_Annealing	hepg2	0		-0.523689438519743	3.8811764146192003	-0.8067140880082659	4.4048658531389435	0.265266244444839	0.30616319802548103	0.2312029444497589	-0.8975023000000001	5.805549	-0.8269268
20211207_73549__261982__176::sa__hepg2__0	CTTTCCGCAGGTGTAGCACCTGCAGACCCATTACAGCCAACTGGCATGCACCTGTCACTATACATACAATTTGAAGACAATTCTCAATCTGGAACTGGAGTGTTTGCTTAACTAGGTTAATCATTAACAATCTGAGCGTGAATCACAGCCTCTGATTGAGCCAAGGTCATGCTCACCATTGTTCAGGTGCGCATGATAAG	Simulated_Annealing	hepg2	0		-0.660366049129323	2.5568720789412	-1.6469246468823897	3.217238128070523	0.257373473308088	0.2860279962061839	0.387997286508952	-1.4360323	5.7465167	-1.5005766
20211207_73549__261982__177::sa__hepg2__0	CAGTGGCATCAATAGATGCATCCATTCTGTAACCGGAAGCTACCTTAGGTTAATTATTACCTCGGGATCACCTGTACCTGTGCCTTTATCAATCCCTGATCTAGAATCTCGGTGAAGTGAATCACTGTCAACAACTGCCCTTTGAGCTTTCAATGTCAATAGGTGAGACATGTCATACATATGCCATAGTGTCAAGCTGG	Simulated_Annealing	hepg2	0		-0.511121576953029	1.95866271713681	-0.987097446549256	2.469784294089839	0.2677736348802449	0.237501838062492	0.4142929240259249	-0.9591154000000001	4.6604595	-1.1195556
20211207_73549__261982__178::sa__hepg2__0	GGTTAATGGTTAACCGACGGGGTCCATCTGGTCGATGGCCCACATCACGTCAACGGGGTGAGGCGACTTCATCAAAACTCCCTATGGCTGAACATACCAATTGAGCTCACCTTGATTCAGCCAGTCTCCTGTCCTTCAAGAGAGTTAATGATTAATCAACCTGACTACCTGCACGAAGGTAGATTGGCACCACATTCAAT	Simulated_Annealing	hepg2	0		-0.4940391539410871	3.3100452941542287	-1.47523654150002	3.804084448095317	0.2011520004836639	0.313254007432773	0.422839094404072	-1.0320373999999999	5.596666	-1.0081841
20211207_73549__261982__179::sa__hepg2__0	AATGCGCCAAATCACGGTCCCCCGCGTCGTTTGGGTGGCTACTTCAATCAAGGCAGCGCGTTACTACCTGTACCTGACTGAAGGTAAGGTGCATGGCCCGCAGGTGTCGTGATTTGAGCAGCTCTAGTGACGGTCACACTGAGCTGAGCATATAGGTTAATCATTAACCTGTTGGCCAAATAAACAGCGTATGTACCTGG	Simulated_Annealing	hepg2	0		-0.5744374955593741	1.777498677684	-1.04397083328472	2.351936173243374	0.251591268374308	0.24948859129819	0.31595355555569604	-1.1737073999999998	5.925502	-0.98243654
20211207_73549__261982__180::sa__hepg2__0	TCGAAGGTGCCGCACGTCTAGTCTACACGACGGTACTTGGTTAATTATTAACTAGGTATCGTGTAGACCCATCCATCCATATGTTGGACAGTTAGGGCATTCTGTGACTACGTTGGGAAAAGCCGATTAAGCCTCATGTTACATGAATCACGTGCTTGACTATCACCTGCAATCTCAGCCACCGACTCCTTGCCCCTTCC	Simulated_Annealing	hepg2	0		-1.32704028791491	0.485998743906491	-1.3813401907441598	1.813039031821401	0.37314559885894105	0.218182414130412	0.36760229850917203	-1.1171396	4.756406	-1.2012707
20211207_73549__261982__182::sa__hepg2__0	CACATAGGAAGCATTGATGTAGTCCCGGACTATGTCCTTTGGACCATGTTTGCTGAGTGGTATCTGTTTACTATCCCAATAGTCAATCAGATTCCATACTGGCAGAGATTTTGCATGCACCTGTACGACAGGTGGTTATGTCGGGATTGTTTGCCTAGCCTTGTGCGGTGAGGCATAAATCACGGTCAAAGTCCACCTGA	Simulated_Annealing	hepg2	0		-0.407265006074474	1.83536608267159	-1.2770342428621002	2.242631088746064	0.19574834800255803	0.22789183212357503	0.1972706649109688	-1.1104493999999998	4.933128	-1.0854233999999998
20211207_73549__261982__185::sa__hepg2__0	TGCAAATCACGGCGCACGTTTTGGAGTTTGATCAACCTCCTCGATAGCATTGCTCTATGTGGACTTTGAACGTGTCCAGAGGACTTTGTACAGCTCGAACAATGAACCCATTGTTGACTGTCCAACCTTTGCACTAGTTATCTCAGCCAACTTTACATGCCCCTGCTGTACGGGCGTGTGGTTGTAGGATGACAGGTAGG	Simulated_Annealing	hepg2	0		-0.638185924315032	2.40547834798448	-0.601930637334239	3.0074089853187185	0.188669693762305	0.3192419103835769	0.25004310656281	-0.63698304	5.2972193	-0.65248907
20211207_73549__261982__186::sa__hepg2__0	TATCATCAATCGATATACCTGTGCAATCACGGCCAGTGACTACTGCTCTTTGCGCAGCTATATGGCCACCTAAAGCAAATAGACGGGCGCACAGGTTAATCTTTAACCACACTATGTGACCATCATTTTACTACCACTATTCCTTAGTACCCGTGACTTTATAGATTTTATGGACAGGTGAATGTGCCCCGGCAGTCCTG	Simulated_Annealing	hepg2	0		-0.7952671437180491	1.2465827598157901	-1.82915156313392	2.041849903533839	0.579189508894613	0.509331481343243	1.4721785771989295	-0.94595444	4.37354	-1.0148864
20211207_73549__261982__187::sa__hepg2__0	CATCTGAAGGGCGTCAAGTAGTGGGTAATAGGTTACATTGAAATCTCGGTTGAGGTGCGAAATCAGTGCTGCGAACATTGGCTTCCCTGTGCATAACCCTATAGAACGGAACTTTGATCTAAGCAACTGGTTAATTATTAACTTAGAATGAGACAGGTCAGTACACCTGTTCGAGAGGTAATAGTAGGGCACTATGGCAC	Simulated_Annealing	hepg2	0		-0.753106814462702	0.175624696075802	-1.35890119021303	0.928731510538504	0.2014954373052939	0.17613215861446302	0.293190603792642	-1.0253261	5.951395	-1.0105333
20211207_73549__261982__191::sa__hepg2__0	TCCCCCTGGTACCACCAATATAGACTGGCTGAAGTGCATTCAAAACGCAAGCACCTTATCCCTCCAATGCTGGTTAATCATTAACCAGACCCATCAGTGGCGAAATCACTGCCCCACACTCCTTACATGTGCCAGCAGTCCGAGTCATATAACAGGTGCGTATACAGGTTGATGCAGGTGCCGGGCACCTGTGCATAGTT	Simulated_Annealing	hepg2	0		-1.08643747152862	0.284087480379534	-0.9502845408729901	1.2343720212525242	1.21888689268984	0.624681335112553	0.9108124112668108	-1.3157043	5.0390120000000005	-1.4893418999999999
20211207_73549__261982__192::sa__hepg2__0	TCCGACTTGCACAATGAGATTTGGTCAAATAGCACTACCCACCACACTTTGTGGTAATGTTCCAAGGACTGGGGTACCAGTTAATTATTAACATTCACCACAACATACATGTGTCGTTCTTTGGCATGTCAGGTCCTCTCTTGTCCATGGGATCAAAGGTCACCTTTGTACCTGTCACTGCCCGAAATTCACCTGTAAAT	Simulated_Annealing	hepg2	0		-0.6131369802133578	2.0782928534276204	-1.6102713145945702	2.6914298336409783	0.224854616321606	0.257004200281918	0.3745299977487671	-1.0475079999999999	5.6760779999999995	-1.0219808000000001
20211207_73549__261982__193::sa__hepg2__0	TTAGCCCAATGAAACTGAATGGAAACACCTGCAGGTGTACAACGCCTGCACCTGTGGTGCTCGCCCGTTCTATATGGGCTTATTAACCAAGAGGTGTCCAGAACCCAATCTACTGCATATCTGAAGTGAATCTCAGGTGCAAAGTCCAGATTTGCAGGACGTAGCTTAATCATTAACCAGATTGCGGACTTTGGTCTGCG	Simulated_Annealing	hepg2	0		-0.75690372987815	5.67008687297484	-0.808536465067596	6.426990602852991	0.343965533906807	0.30937817375061705	0.5226615627322261	-0.93860555	6.4036956	-0.9576176
20211207_73549__261982__194::sa__hepg2__0	CTAAGTAAATCACTGCATGCGAAGCTGTGATTTGCACTAATGTGATAGCACCTGTCGGCTACTGCTCTTGGTAGCTCCCAGAAATGTTCCCCACCTGTCACGCTCCAGGACAAAGTCCTATCAGACACCAACATGTAGGTTTGTCAATCTACTCATGCACCTGCTGACAGGTGGCACACTGGTTAATCATTAACCCAGTG	Simulated_Annealing	hepg2	0		-0.38100326553936	0.2048005980304848	-1.99411550752652	0.5858038635698448	0.399540930080335	0.33834654065755204	1.32668774591296	-1.4246473	5.2950563	-1.4259671999999999
20211207_73549__261982__200::sa__hepg2__0	GCGTACACCTTGCTGCCCGCTTAACCTCGGCCGTGATGGGGTGGGTTGATGCTCATGGGATGGTTACTCGTACATGTCACCTACACACCCAGTCCAAGGTATATACTCTGTCCATTATTGACCTTCTCACCGTCACACTCCTCAATCACAGCAATGACCTTCGCACCCTGATTAATCATTAACAATGCCCGATACAGGTA	Simulated_Annealing	hepg2	0		-0.580111332905409	3.6910325038896	-1.1701178940221102	4.271143836795009	0.483196061930294	0.24926927668696303	0.6859038904640201	-1.1607690000000002	4.697029	-1.0622747
20211207_73549__261982__201::sa__hepg2__0	TGATTGAATTCCGTAAAGGTCCGGATTACGAATAGTGATTCATGACCGTCATGTCAATCATAGTGACTATCTTGACTGCTAGATAGGGCCCAAGACTGGTTGAGATCCTACCTGTAAGCCTCATAGGTGATCTCATCGCCGGGATCAAAGTCCACTTGAATCAATTAGAAATGGCAAACAGCGGGCATAGTTCAATTCAC	Simulated_Annealing	hepg2	0		-0.5416233662542921	2.08128612897178	-0.501349747823363	2.5826358767951434	0.18639111182723603	0.24072892064141502	0.2045120559884588	-0.5860371999999999	4.841334	-0.6588268
20211207_73549__261982__208::sa__hepg2__0	CCGGCAGCCGTCGAGTAACATGCCAACCACTATCAGTGCGAAAGCAATTCCCATGCACTCTGGTTAATGATTAACCTGGACACACAGTAGTGTGTGCTCCTTGGCCTTACGATGCCGCATGACCCCTTATGGATAGAGTCAAGGCATGACCCCATGGTGTATGAAACACGCTACAGATTGCAGGTGCAATCACAACACAG	Simulated_Annealing	hepg2	0		-0.6151519531283389	0.27712804367179805	-1.8341098805332696	0.8922799968001369	0.230747886665762	0.211219383469101	0.4249312854694199	-0.951951	6.7625904000000014	-0.9028257
20211207_73549__261982__209::sa__hepg2__0	CAGAGAAGATGTTGGCACTAGTGCCTGGCACGGTGCTGTGAGAGTTTGGTAATTTTCCATAAGACGGTTCAAGGGTCCAAGGTCCACACACAATCAACCATGCCACTGTTTACACATCGCGTATGCCAGTCCAAGGTCCAGTGTGCCTAGCAAACAGGTGCGATTAGTCAATGGCCAAATCATACCACAAAAGGGTAGCC	Simulated_Annealing	hepg2	0		-0.0372792807701887	4.89133602478763	-0.837095069885062	4.928615305557819	0.2749333230523419	0.3392280923784709	0.33640419753036305	-0.53090143	4.764429	-0.6123947
20211207_73549__261982__210::sa__hepg2__0	GCGCCAACTAGCAGGTGATCCAAACGGGCGGGCAGGTGCGCGCGTGCGTGAAATCCATGAAATCACGGCACGGTAGTGGGGCTCCCTCGCACTGGTTAATCATTAACGATCCATGACACCTCACACACAGGTGCCACAGATAGGCTATTGTCAGGAATTTACCTATGCAGGACTACTACACCACATGAATCAGTGCATTC	Simulated_Annealing	hepg2	0		-0.619664351122188	1.2889878298550401	-1.2988283069033502	1.9086521809772279	0.21991138448393402	0.207917166961957	0.286441478929932	-1.2519337	5.2665725	-1.2997233
20211207_73549__261982__211::sa__hepg2__0	GTACTGGGCAAACAGTGCCAGTCCTGTTCTAGGTTAATGATTAACTAACTAAACGTAACTCACCTGTCTAATCACCTAGTACTGCCTGTTTGACCTACTCTGAGTAATTTCACAAGCGTGTAAATCACAGCCATTCCCCAGCCAAAGTAAGGTACAAGGTATGATAACCGCACCTGTCCCTAAGCTACATAATGATGGTC	Simulated_Annealing	hepg2	0		-0.7293854746785429	0.543787650490356	-0.560716897101441	1.1045045475917972	0.4331587751406629	0.5929615202215059	0.5107764931009929	-1.1030923000000001	6.339963	-1.1114211
20211207_73549__261982__214::sa__hepg2__0	CGCACTAACTGATTAATCATTAACTTGGCCGTGATTTCTGAACTCAGTACTTATCAAATAGCGTTGTACATGAGCTTGCTGTCCACCACTTCATTGACGTTGGGATGGTACTCAAATATGCCACCCTAGTGTAACACCTGTTCCATCCATGCATCAGCCACCTGTCTCAGACTGGTTAAAGTTTAACTATCCATCGTGTC	Simulated_Annealing	hepg2	0		-0.4641117833831539	0.721606114301172	-0.334746366958526	1.056352481259698	0.3110832370200119	0.405804612562179	0.37946287501775705	-1.1964614	6.1723576	-1.0698783
20211207_73549__261982__215::sa__hepg2__0	GTTGCGCTTATAGGTTAATCATTGACAAGGTGAGCAACCGTTAGATTTGGCATAGCATCACTTTTCTCTAGGGACGGGGTACCTATGACTGGTACTACATACTGGTCTATCTATAGACATCCATCGACTGTAAATATTTACCTAGGTTAATCAATAACTAAATCCTAATAACCTAATTCCATCTCAAGTAGACCATAAAT	Simulated_Annealing	hepg2	0		-0.47639494599591503	3.5244512277183397	-1.5945756835313702	4.000846173714256	0.219679680259633	0.271078680565172	0.29072792465525604	-0.98833394	5.7219167	-0.9471948
20211207_73549__261982__217::sa__hepg2__0	AGAAGCCTTGATTTCAGGTGCGTTAAGGATTAGTCAGCAAACGGGTAAAGTCCATTGCACTCATTGAGTCAACCACTACGTAACGTTCAGCCTGGTTAATATTTAACCAAATACACCAGAGGGGTACCTCGTACCCCAACAAGCGGATTCCCGTCGAGGTACAAAGTCCAAAAGATATTACACCTGCACAATCACATGGG	Simulated_Annealing	hepg2	0		0.0939953228209204	4.833638943250231	-1.6169357669843798	4.7396436204293115	0.250922589333549	0.28469597935046803	0.337917114103348	-0.85165155	8.838061999999997	-0.9713110999999999
20211207_73549__261982__218::sa__hepg2__0	CTAGAAGATTCCTTTAGTAAAACGACGGTCGAGTCACCTGCTCACACCTGTATACTAGGGCTCAACCAAAAATCACTGCTTAAAACTCTGCTCGCCCGAGCATCAAAGACATTAGTCCTTATTGCTCAGATTGCGCGTCGAAAGGCTGGGCCTCCCCTTGGTTAATGATTACCTGAGGTATGGACCTTAGTATTACATAA	Simulated_Annealing	hepg2	0		-0.4402090324637679	2.4591203009559197	-0.989002588857501	2.8993293334196877	0.2136262235894269	0.25636346238814	0.2346842820586029	-0.85878646	4.5646586	-0.87547207
20211207_73549__261982__220::sa__hepg2__0	GAGTGCTGTATATGTTGTAGGTCGTGCGAGTCCGAAGTCCACCGTACTTCGCCTTATATTTAGTTAATAATTAATCACGCGTTCATAGTCCCAGAGCCTTTCCTAGTGATGTGCGGTCACTAGGTGAATCCAAAACACCACCTAGATGTAAAGAGAGTAGGTTCGATGGTCCACAACTATGAGCCTGGTATGGGTCCTAC	Simulated_Annealing	hepg2	0		-0.166074472867823	4.37673327792918	-0.519262920906239	4.542807750797003	0.16771170265113	0.3860124207100421	0.2392642248835269	-0.27003583	4.8833303	-0.29382870000000005
20211207_73549__261982__221::sa__hepg2__0	TAACGGGTCTCCGCAGGTGCGCGGTCTGTCAAGGCGCGCACCTTAGCGGTTACAAAGGGCATCGTGGACACGTATTGACAGTAAAAGTGAATCAGGTCCAAAGTCCAAAGGTCAAAGGGCCGTGATTTTGTTTACGGAGCCTGACGCCGTCTAAAGTAAACACCTGTTCTGGTGTAACCACGGCCGTGATTTCACATTGG	Simulated_Annealing	hepg2	0		-0.583502989152344	3.30095399731279	-1.99572791184136	3.8844569864651337	0.3775019840016839	0.24375875481522002	0.499397178997867	-1.2163248	5.2371793	-1.0699205
20211207_73549__261982__223::sa__hepg2__0	ACTCACCACCTCACTCAGCGCATTATTCTAGTTAATCATTAACTAGCCAGCCCTTTGGATAAGCTACCATGTAAATCTCATCTGATATGGCAAACTGTCAGAAGAATGTACACACCTTGTGGGAGTTGTGTGAACTGAAATCACGGTTCATTTATAACTTGACGCACCTTGTTCCAGTTGGTCTCCGCACCTGCCCGCGA	Simulated_Annealing	hepg2	0		-0.361853365702632	1.33557998199129	-0.6227347217642629	1.6974333476939218	0.31423950978290005	0.205386909788941	0.426384023254471	-0.60987926	5.8722935	-0.8349825000000001
20211207_73549__261982__226::sa__hepg2__0	ATAGCTACAGGTGCCCTTAGAACCTGTTGCCGTTAATCCGCCTTATTGATCGCACGTGCTCACCTTACACAAATCACGTTTTCCGATTGACATAGTGTACCGAGCAGACCTTAGCGTTGACAGTGAGGTTAATCATTAACCCGTAGCAGTGATTTCATACCCGCGTGGCATACATTTGACGAAAGGGAACATAGCAGGTA	Simulated_Annealing	hepg2	0		-0.6700487605034571	2.32325232257446	-1.21312458678849	2.993301083077917	0.19009362234545701	0.233205705651643	0.243643921698458	-1.0247613000000002	5.8085093	-0.95896804
20211207_73549__261982__230::sa__hepg2__0	CTTTGATCTAGTGAGTACTGGACTTTGGACTCAGCTAATCTCCGGGGGTGCGGATTTGCAATCACGCCTACCTGCAATCACGGCATTCCCCCAGGGTGGACTATACACATTAGCGACGGGCTAAAGGTCAGTGGTGTCCAGTTAATCCATGGAGCGCACGGCATACACCTGTCCAAAGTCCACAGTCCATTATCCTCATA	Simulated_Annealing	hepg2	0		-1.3640353902175701	4.3765168080129815	-1.64354828444473	5.74055219823055	0.44893941785828	0.314022403663582	0.571454948708336	-0.92710793	5.7777843	-0.96041405
20211207_73549__261982__233::sa__hepg2__0	AGTCATACACGCTGAGCCATCTTTTCGTACAGGTGGTAACAACCCCAAGAAACCCTACGTTAAAGGTGCATTGCGGAGAGGATGTTGCATAGTTCCCGAGATTTCCCCACAGTGGGCACCAGATGTCACATCGTATAGCCTGGTGTACTTTGAACTCGATAGGTGCACCAAGAGCAGTGCCCTTTGATCTGTTATTCAAT	Simulated_Annealing	hepg2	0		-0.47366425287739	1.78095100923664	-0.8180048989381801	2.2546152621140303	0.1912821638593568	0.379089325092729	0.25216421514230103	-0.6942156999999999	3.9279099000000004	-0.6512166
20211207_73549__261982__239::sa__hepg2__0	CAGGTGTCGGGCCGGTGAGTGACTCTGATTTCGCTTTGGTGTATTGGTGCGCCACTATGAACTTTGACCGCATCCAACACGTACTAGTCTTTGGACTTTGCTCCTCAGGGTCCAATTTACAGGGTAAATAGAAATTACGCGCTGATACATGAATAGTAATAGGGCTGAATGTCTGGACTTTGCACTCTGGCGGTGGTGCC	Simulated_Annealing	hepg2	0		-0.144754573890389	2.85672605343005	-0.4169823354975909	3.001480627320438	0.171527541150536	0.310289542289552	0.155673208066693	-0.78847456	5.4499454000000025	-0.81502116
20211207_73549__261982__242::sa__hepg2__0	ATGAATCACAGCTGTTGCCTTCTAGGCAATCTGCACAGGTGCTCGTATGCAGGACAACGCCTTACACGCTTCACTATGACCATTAAGAGTAGGTTACTCTAGTTAATAATTAACTACATGCGACATACTGCACAGGGTCGGTGCCACGAGTGTACCTTCAGGTATGCGTAACATAAGCTGAAGGTAGATGGGTTCATAAT	Simulated_Annealing	hepg2	0		-0.279194464041161	1.4712784936021102	-0.9478227599862641	1.7504729576432712	0.250369612391945	0.192249234332315	0.303927174440911	-1.0032418	4.939493	-1.0016073
20211207_73549__261982__248::sa__hepg2__0	TCTCCCTGCCGTATGTGATCGCCCGTCTGGACCATGAGAACCGTAGTCATGTCCTTTAGACTACACTATGTAAATATGGTATGTGATGAAAGTGCTTTGGTCCAAAGTCCACATTGAAGGTGGCTCGAGGGCTCCTGAGCAACCACATACAATGACACCGCACCTGCCATACGGCCGCTAACGACGGAAGGGCCGAGATT	Simulated_Annealing	hepg2	0		0.443525629239539	2.5806790628486	-0.195486546499797	2.1371534336090607	0.21525154162600302	0.317901059700763	0.2296774520906919	-0.41030568	4.5580897	-0.6144961999999999
20211207_73549__261982__254::sa__hepg2__0	TCTTACGCATCGGGGATTTTCCACAGGTGCCAGGAAATGTACCTGAGGTGTTATGTAAGTGCGTACCTTCCCAGGAATCTTTGACTTGGTTACATAATAAACCAAGCTGTGTGTCATGACCTTGAGGCCCTGGAATGTTTAACAGAGCACATAGGTCGGTTAAAGTCTACCTGTTTTTAACACCTTGAGCCACAATAATT	Simulated_Annealing	hepg2	0		-0.349991361736547	1.9592207231978997	-1.62105293155217	2.3092120849344457	0.618794766516336	0.320151219853908	1.11365884927008	-0.38894090000000003	4.3673043	-0.64870167
20211207_73549__261982__257::sa__hepg2__0	CGGAGTGCCAGGTCTTACCAAGTCTCACAGGTACGGGAATCTCAGTTATGTGGTACAGTGTCGGGGTTAATCATTAACCTGGCACAACATTGGTCACGGGATCTATGATGGAACGAGTCCGAAGTGCTCACCTAAGCCTAAAGGGCAGGTAGCGTCCCCGGCATCTTGATCCACCGAGCACCTGTGATCTTTAATATACC	Simulated_Annealing	hepg2	0		-0.9683939587184679	3.01053127147049	-1.01700857718565	3.978925230188958	0.49066011935097203	0.340107045521771	0.856411713214817	-0.74424237	4.860321	-0.7840531
20211207_73549__261982__258::sa__hepg2__0	GTTAGCTCCCACGACGTCGCCGCGCCTTGATCGCCTATCCTACCTTTGCTGGCTGAACAAAGAAATCCCTTTGATAAAGGCCTGTTTGTCTAAACTGGTACTTTGCTCGTTCGATCTTCTCTTGTTGACCCTACCTTTGATCTTCTATCAGTTACTCACGGAATGGCACACAATCTTAGAGACCTAGGCTGCCTAAATCA	Simulated_Annealing	hepg2	0		-0.3504362322984339	2.16560656025989	-0.8774869413919609	2.5160427925583244	0.345227821939812	0.315730533136586	0.541264026661856	-0.23024336	4.4321704	-0.36026523
20211207_73549__261982__259::sa__hepg2__0	ATGCGCATGGTATACTTGGGGCTATGCCGTGGCGGACTTCGGACTCTGGAGCGGGAAGCATCTTAGTAACAACGCAATCTGGGTTAATCATTAACCCATTTCAGGTGTCGTGATAAAAACAAGCAGGTTGCACCTAGAGACATAGATCACACTCGCACAGGTGACCGGTCGTAAATCACAGTCACCTGTCTCCACCTAAC	Simulated_Annealing	hepg2	0		-0.263044435729252	4.32251318842333	-1.09745281005874	4.585557624152583	0.164957825363525	0.309578937706682	0.2345002609514299	-1.0804711999999999	5.1483135	-1.2419052
20211207_73549__261982__261::sa__hepg2__0	GTCACCTGCACCTTCACGCTTGACCGAGATTGAGCGCAGGTGCGCCGGCAGTGTGTAAATCACAGCAATGCATGAATTACACGAGTCATCCGCTCAAGGTCAACAGGTCATCATAACCTATGTAGGCGAGGTTCACATCACAGTCCAAAGTCCACGGAAAACTTGGAAAGACACGCACCTGCCCGGCTCTGCAACGTGTA	Simulated_Annealing	hepg2	0		-0.488703082136195	0.7712702424273771	-1.28025926923548	1.259973324563572	0.2399706628531289	0.226082951132375	0.308564677966707	-1.218647	3.9414029999999998	-1.1662921
20211207_73549__261982__263::sa__hepg2__0	CACCTTGAACATCCTAGGTGGAATAGGATCTCAACTTATGCTACCGGTAGTCTGACAATAGATACTCTAGCGTAAATCTCTGCTGAACATCAGGGTAGGACCGATGTGCCACACAATTAATCTACAACCCTTCCTAGGTTAATGATTAACTAGGCATCCTGCCGTGATTCACGAGGTACACCTGATCTCTATAAGGGCTG	Simulated_Annealing	hepg2	0		-0.3034107266992669	1.7741841584788898	-1.44138905945045	2.0775948851781565	0.2685274491519619	0.1815516475709939	0.46845991189528	-0.94936466	6.4980199999999995	-1.0096573
20211207_73549__261982__264::sa__hepg2__0	CACCATATCAGCAAATCTGTTCTTCTGGGCCCCAGGTGGTTAATGATTAACCATTGGATTAGTCTCTCAGATTGATGAAATCTCAGACACAGGGCAGAGTGTCATACACCTGTGCAGGTTCTCCCTAATTGATTAGAGGGCAACAACTATGCCAGGTAGGTATGCTTCAGATATAGGTATGTCCACCACGGTTCAAAGTC	Simulated_Annealing	hepg2	0		-1.05680410603542	1.12621497405597	-1.40201341568845	2.1830190800913902	0.22244974734754802	0.250988040712686	0.2515054619074749	-1.0028136	7.599684700000001	-0.98303735
20211207_73549__261982__265::sa__hepg2__0	CGGTCCAGATTGCCCAACAATCAGGTCATGACTGAGCAATGATTAACCGTTACTCCTCCACCGTTCACTTTGACGGTAGCGCACACCAATTGAGCGTCAATGGATCCAGATACAGGTTAATTATTATCCACCATAGCCACAGTTGTTTACCTCAAGGTAGTCTCCACGGGGGTCAAAGTCCGCCGGGTATGAGCTTAGGT	Simulated_Annealing	hepg2	0		-0.188146642094253	5.65570098996179	-1.3501164770368999	5.843847632056043	0.295075276890851	0.3217156728976469	0.3997311872893071	-0.5120032999999999	6.4201727	-0.54735905
20211207_73549__261982__266::sa__hepg2__0	GGTAGGTGTTGGCATTGACAGTTATTTACACAATAATTTGGTACTCAAACCAGTCCAAGGGTCATAGAGTTGCTTATTAACACAAAGATTGGATTATAGGCATGCAGCCTTTGTACCTGTCTTAAATCTGTCCCAATCTGGACTTTGGACCAAAGTCCATCAGGCACTGATTCACAGACTCTTTAGGGTAGGACGGATGT	Simulated_Annealing	hepg2	0		-0.483796084954639	3.79204891569938	-0.9149106505207459	4.2758450006540185	0.20300762657266003	0.37592058714584903	0.16194272790107503	-0.7318723	6.4105349999999985	-0.60195655
20211207_73549__261982__268::sa__hepg2__0	CAATAGTTGAACACAACTGTGAGTTGGCCTTTGGACCCGACCTTGCTTAACCATGTTGTGCATCGAACTTTGAACTCACAATAGCTGTTATGTCACCAGATCGATCTACCTGTAGGTACTATCGTCACTAAAATGCCCCTTTGATCCCTTATGGATGTAGCGTCATTGGACCTGGCATCACTAGCGGTATCGCCGCCGTG	Simulated_Annealing	hepg2	0		-0.1179778324814189	2.32930065648035	0.10848045560421	2.22082020087614	0.2292673922611099	0.3306465024969849	0.186103823619057	-0.30938005	5.4200754	-0.47350338
20211207_73549__261982__269::sa__hepg2__0	TATGCCATCTGTAATGTGCCATGCAAACCGGCAGGTTAATCATTAACTATGGCACACGCGTACACTCGTAGTGGGGATCCGTGGCACTATTATCGGATCCCGTGCGACTTGGACAAAGTCCGCACAGGTGTGTTAACGTCCAGCACTATCACTTTCTAGGTGGTTAAACATTACCACCTGAGTGTCCGAAAATCACTGCA	Simulated_Annealing	hepg2	0		-0.5718418509853411	1.8136806357937398	-1.32168059306476	2.385522486779081	0.3935337354698729	0.281232831734322	0.7499195959740621	-0.90001917	6.964834	-0.86286414
20211207_73549__261982__274::sa__hepg2__0	GCACCGTAAGTTGGTTAATCTTTAACCATGACTAATGATGTCACCTACGCTTTGCTTGCAATCACTGCAGGGACAAAGCTCGCAGGTGTGTGGACGAGACGGTCGATGACTATGTGGCGGGTTATGACATCTATCCCACGCCAATGCCCCATTCTACCTCTTATCTACCTGATGGCACTTTGGGACCGACGGTACGCAAT	Simulated_Annealing	hepg2	0		-0.436976851898955	2.228822959351	-1.08761314880594	2.665799811249955	0.1671505672036269	0.291933941397862	0.359054969748879	-0.78462654	6.148885	-0.84441733
20211207_73549__261982__280::sa__hepg2__0	GCCCCGCTACAGGTGCGTTCGCACGCCTTATCGCGCACCTGCACAGCGATGCGGACGTCAAATCAGTGCTTCAGAGTTATCTTCGCACAGATTTGACACCTGTCGCTTCAATTGGGCTTTGAGCCCTGCATAGCTAAAGCAACCTTTTATCTGTTAACATCGGTCAATGCACCTCATCTGGTTAATGATTAACCTGGTAT	Simulated_Annealing	hepg2	0		-4.25030765404468	1.45128196996747	-4.77334310246054	5.7015896240121515	3.91147624347452	1.44462136016131	3.91147624347452	-1.4394951	5.433263	-1.4324142
20211207_73549__261982__287::sa__hepg2__0	CTTTCCACATCGACAGGTGTATTGTGTCGTACCTTCCCACTCCACCTGGTATTCGTGTGTGAGAAAGCACGATCCAAATCCTACCCTCTACATAGATCGCGGACTTTGACCTCTTTGACCAGGTATTGTTGGAAGTACCTAATATCGCCACCCAGAAGTCAATCATTAACCACGGTTATCTAGGTATACCTGTATTCAAT	Simulated_Annealing	hepg2	0		0.0381601729203534	3.6942795978649996	-1.04348068782805	3.6561194249446483	0.287345708478562	0.2375969993995539	0.39224832963257	-0.8964189	5.3403279999999995	-0.9999434000000001
20211207_73549__261982__289::sa__hepg2__0	AGTTGGTACAGGCAACGTCGAGTGCGCCATACACCTGCAGTATTATCAGGCTGGTCCTGAGCACAATGGGGCTGTTGTGTCAATATTTGCCCACTATGTACATAGTCCCTTACGACGTTGTCCAGGTCAAAGTCCATATCAAAGCCAAAGCAGCAATCACGTCTAATCTGTCACATTCGACTCGTGATGCTGGTGCGAAC	Simulated_Annealing	hepg2	0		-0.2342580579652939	3.2977311920535803	-1.9166721809567202	3.5319892500188743	0.363179755344838	0.211557330540561	0.72897496760784	-0.67284346	4.975405	-0.82955575
20211207_73549__261982__290::sa__hepg2__0	TTGCCCCCGGTGCCAGTGAGCGGGTTGGCACGGTCTTTTACCCTAGAGTAAATTATTAGCCCCGTTCTATTGAGTCGGTGCAAAGTCCAAATAACAAAGGTCAGTTCTAGGTTTACAATTGGTATGGACTTTGGACTGGACCTAATATGCACCTAGGGGCGCATCAATAATCAAAGTCCAGTGTCTGCGGACGGTGCCAA	Simulated_Annealing	hepg2	0		-0.135611258111762	2.83465051185554	-0.545336219632322	2.9702617699673013	0.221155524567418	0.3370437024044019	0.209613165508507	-0.5105006	6.4663095	-0.52574193
20211207_73549__261982__292::sa__hepg2__0	ACAGGTGTGCATGGATGTCTGCAATCGACAACGGATGATGTACTCCAGGTTAATCATTAACTAGGGGGTCCGTTTACGAACTAATTTCAGTCATTGGGTTCTCCCCATGACTCCTATCCTAGAGCTGACAACGTCCCAGGTCATTGGAACAGGTGCACAGATGTGGCAATGCCCTGATTGATAAGACCTCGAAGCTCAAT	Simulated_Annealing	hepg2	0		-0.6403968920409189	0.0966858927792678	-0.926512479348087	0.7370827848201866	0.224752486254813	0.170661995825115	0.289067771787958	-1.3470441999999998	6.2017016	-1.2549367
20211207_73549__261982__294::sa__hepg2__0	AAGAGCCTGCTGCAGGTGCAACGCACCTGTTCCATGGTCAATCATTAACTTAGAGTGCGGAGCTCCAACAGTTAAATATGGACAGCAATTGCAATGTATGGCTACTATGTCCAAAGTCCAACCAACTTCAAAAATCACACACACTCGCCCATGGGGGCTCATGGTTAATGCTTAACAAATCACGCGAATCAGGTACAAAT	Simulated_Annealing	hepg2	0		-0.7295798113302091	4.88874285782816	-1.47741271330812	5.6183226691583705	0.307496028227167	0.3359113202612249	0.620862975793437	-1.4032881000000001	5.8221903	-1.3419795
20211207_73549__261982__301::sa__hepg2__0	GGTACGAAGGTCATGGAGCGGAGTGATGGCTCGGCGCTAGTTAATGATTAACCCTTGAATTAGACTATCACACCATCGTATGGAATCAGGTGTTTAGCATCACCTAGGCAAGAGCGCTCTTGGCCAGCGGTCCAAATGCACCTGTACGCTACTCACGAGCTTTTCTCGCTCGGAGGTCACCCATGTCACCACGTATAAAT	Simulated_Annealing	hepg2	0		-0.794828705673397	1.1917298221110202	-0.9529794159004128	1.9865585277844169	0.24543405806160604	0.252524110681787	0.231966134769732	-1.0363296999999998	5.1720943	-1.1182197
20211207_73549__261982__308::sa__hepg2__0	CACAGGTGTGACGCTAAGGTACCATCGCTGCACGCTGGACGGGAGACCTTTGCAACGCGCTGAGATTTATCAAATCTGAGTGGGTAATGCTAGACTATAAATCAGGTGCTCCAGATACCCTTGCCGGGATTTCCCACGCTTTCCGACGTGATTGCATTCCTGTAGGTTAATCATTAACTAGAACCACCTGTAGCAGTTCT	Simulated_Annealing	hepg2	0		-0.9072062306107279	1.0750925867899102	-0.153996190486266	1.2290887772761765	0.295325409431963	0.250457654703809	0.3586388903351949	-1.3731847	5.2991157	-1.2507313
20211207_73549__261982__313::sa__hepg2__0	TTACCTCGTTGAACAGGTACGGAACCGCGCGCCGCACAGGTGCGCACTGATTTATTTCACGGTGACTAGCAATGAGGGCTTCCGCTTCACTGATCCATGCGCGCAACCAAAAGATTCTAGTTAATGATTAACCAGTCACCTAGAGTCAATAGCATCTAAAAGTTTAGTAACCGATGCCATCCGTGGCGAGTGGCATTGCC	Simulated_Annealing	hepg2	0		-0.996762646123985	1.53484820883892	-1.2058275520121498	2.5316108549629046	0.657511543220391	0.31699076969743	0.299092232706813	-0.9471970999999999	6.753492999999999	-1.0114707
20211207_73549__261982__317::sa__hepg2__0	TTATAGCGTTTCCGTCGCCTGTTGGCCTTGGTTCCTTTGACCGTTAGTCTCTATTTACACAAGTTCTAGAGGCCAAGGTCAATCACGGTACAAGGTAAATACAGTTTCGATTGGAGCATACCTGTGTCAGGTAAGTTTGATGTGCAAACACGAGGTAAGATTTGCTGAAATCCCTGTACTGATTGGGGTCATAGTTCGTC	Simulated_Annealing	hepg2	0		-0.294717407522807	1.12812101342609	-0.8190503234833059	1.422838420948897	0.166493927099043	0.20024676929516602	0.18903457892926503	-0.5415976	5.3930244000000025	-0.5521581
20211207_73549__261982__319::sa__hepg2__0	GTCTAGTCTATACTTTCCATCATACAATCGTCATGGAACTTTGGTCCCGTCCAAAGTCCACACCGCATTGCTTACACTATCTGTCATTAACAGTTCAAAGAAATCAAAGTGGTTATGGGTTGCCAAATCACGGTTCAAAGTTCACATGTACTCAATAATGAGCGGGGTGACAGCCTGATGCCCATGGTTGAGCGGTTGGG	Simulated_Annealing	hepg2	0		-0.1449624169310679	4.08779255386455	-0.265727246001686	4.232754970795618	0.407424929901866	0.2302439173096389	0.754238571447162	-0.8341309000000001	5.73225	-0.9046649
20211207_73549__261982__320::sa__hepg2__0	TGCCACCTGTGCGCGTAGTCGCGTTCGCCCATGTAGCGTGCCTCACCAGGTAAACATTAACTAGGGAAATTGACACTTTCATGCCAAACGGGCAGGGGTATGTACAGAACCAAAAACCACCTGTGCAAATTAAACCTGTAGTTAATCATTAACCTTGAGGTCTGCGCTGGCAAATCTCTGCAATCAGAGTTATGGATGCG	Simulated_Annealing	hepg2	0		-0.176276784527166	2.9441509288317205	-1.2069778833818101	3.1204277133588865	0.200752586856923	0.2764422113736369	0.2459299665401449	-1.047866	6.8883114	-1.0262165
20211207_73549__261982__321::sa__hepg2__0	TGACGAACTGTGGTCAAAGGTTGAATCGATCCCTAGATGACCCTTATTCTGCCGCAATCAGTGCAAAGGTCATAGCAGCGATCAAAGAGCCTCTTGTGTTGCCTAGTCATATAATCCATAGTACATAGATCACGGTGGTCCTTTGACAGGTGGAGTACTAGTTGTCGAGTTTGGTACTAAAGTTAACGTACCACCGTGGC	Simulated_Annealing	hepg2	0		-0.291448049047205	2.5890434142620498	-0.6997912786714471	2.8804914633092547	0.695118507208447	0.3130503219404749	0.39565855913363	-0.51370037	5.1090717	-0.7281151
20211207_73549__261982__331::sa__hepg2__0	CATCGTCCCCGGCTGGTACGTCGGAATTGGACCCTGACCTTTGCACCCAGCAGGGCCTCAGGCTCCAATGTCAACATACTTATCTTTGGCGATGAGTAAACATTCAATCCGTGCACTGCGACACTGATTGCATGGAGGGGGCAGATGGTTTCATGTCCCTAAGTACCTTTTGCAATGCTCACCTGTATACCTATCCACTG	Simulated_Annealing	hepg2	0		-0.2039239425240669	3.0874420749275	-0.709005131296204	3.291366017451567	0.4612471090975061	0.3754272012919999	0.620702432759856	-0.66068494	4.942461	-0.83775955
20211207_73549__261982__334::sa__hepg2__0	TCGGATGGAGCTACGAGCGCGCCGTCCTATGTCTCGGTCACGCCGTTAAGGTGTTCAGAGGATGTAAACATGTCAAATGCCATACGGATTCCGTTGACAAGTGAATCAGCACAGATGGGTTAATGATTAACCAGTGCTAAATCAGAGCGTTGCACATATTGACCCTACCTTGATAGCAGTCCGCACATCATCGTACAGAC	Simulated_Annealing	hepg2	0		-0.199696555893767	2.6362806206379	-0.935338387800553	2.835977176531668	0.1905824813279439	0.26639064222282605	0.178710052969684	-0.8837316999999999	6.0476866	-0.73904157
20211207_73549__261982__335::sa__hepg2__0	GCACAGGTGATCAACATGGGTCCAAAGTCCACAATCACTGCATACCTGTACGCATTAGGATTGTTGGTCTGGACTCTGACCCAAATGAACTCTAATTGCTGAGATGCCCTTTGATCCTTACCGGTAGTCCTCACTGAGACCACGTTAACCAACAACCCTGATTTCATAAGATGTGGCTTAACCTGGCAATAATGGTACAG	Simulated_Annealing	hepg2	0		-0.216755541753233	1.4265262104841399	-0.9092674329109648	1.643281752237373	0.204470495367129	0.252497410945377	0.3173653229073969	-1.1057148	4.8650769999999985	-0.93653476
20211207_73549__261982__338::sa__hepg2__0	GTCGACCTGCTCACCTGTATCGTACTCAGGCGACCCTGCATGAGCCGTATGAATCTGACACAAATCACGACTCGCATCTATGTGAGTAGAGGCACTTGTAAGGTGTATGGAGGTTACCTCATAGTCCAACACAAGGGTTGTTTGTTCTAGGGGTCACCTGCGCTTACATAATTGTTTGCCTTTGAATGACTAAGGTAAAT	Simulated_Annealing	hepg2	0		-0.60148282781889	4.277306745290891	-0.9450726362632661	4.87878957310978	0.191166144468394	0.289792672226545	0.217993914116996	-0.9667553	4.3537683	-0.94176644
20211207_73549__261982__343::sa__hepg2__0	GCCCCCCTCACACATCTAAGATCTGACAGGCCTCCAATCAGTCAATCTCGAACTGTGATTCAGTGCAAGCTCAACCCAAACCCAAGGGTCAGAGTCCATTGCAACACATCTCCAAAGGTAACTAGCAATTGTTTACTTTGCCGAGGAATCCGGTCCAAAGTCCCATAACATGTCAACACACCTGTAATCCTAATGATGCC	Simulated_Annealing	hepg2	0		-0.43907576394755604	3.93050625488288	-0.63296030463359	4.369582018830436	0.6144696853706221	0.21888375771526802	0.6191872653944339	-0.8262559000000002	4.6810193	-0.7513766
20211207_73549__261982__344::sa__hepg2__0	CTATATGTATGAGAGCATCCCTAGTCACTAGGTAGTACAGTGACCCTTTGAACCTTGCCGGAGATCAAAGGGCCCCATTGTCCAAGGCTCAAAGATCAATCACGTCACACACGACTATGCACCTGTCTACTTCCAACAACCCCATACACCTATCGTACCGATAAAATGTACGCAACGTGCCAGGGGGTAGCTATCTTGAA	Simulated_Annealing	hepg2	0		-0.13184814911544002	1.86077430967754	-0.946363132665935	1.99262245879298	0.344053345351662	0.24159215626842104	0.61056238695336	-0.7070996	5.337196	-0.83385724
20211207_73549__261982__345::sa__hepg2__0	GCACCTCAAGCTATCAGGTGTGCCAAGTGCTGTACTTATTTATTGACAGCAGGTAGTATTACTCCCACCCCGGAGGAACCTTTGGTCTTCTGCGGTCAAAGTCCAATCCAAAGTCCACTATTGACATTCTACCCGACCGCACCCAATGATGCCCTTTGATCATGATCTTTTGAACTGGAAAATCACGGTATGGCTTAAAT	Simulated_Annealing	hepg2	0		-0.5344697621014329	1.81805317099386	-0.1218446671451379	1.9398978381389984	0.228667005760137	0.251512400392505	0.254671494629309	-1.1608597999999999	4.4678497	-0.93860304
20211207_73549__261982__350::sa__hepg2__0	AGCGCATAGAGGGCGTCGATACTAATCGTCGCTGGACCTAGCAAACAGTGTGTTGGCTGTCCCAGGACCATTTGACTAAAGGTCATCCTTAGGGGGGTCCACCTGGCCCAGATGCACTTTGATCTCTGTAGTACAAATAAGATCACTTGGTGACCTTTGAACCGTGGCTTTGATTTAAGCTTGGGTAGCAACACCTGAAT	Simulated_Annealing	hepg2	0		-0.3790698299062889	3.20770901515175	-0.0439220504340331	3.251631065585783	0.24359166796647302	0.3531033816962629	0.21906687668410502	-0.82181734	5.3399124	-0.7292363000000001
20211207_73549__261982__351::sa__hepg2__0	TGATTGCATAGTGGTAGTGCGAGATTCAATGAGGCTCACTTGTGCATCCCGTTATCGTGTCCATAGTGAGGTGTAAGGGTCAAGGGACATCAATCAAATCACTGTACAGAGGTCAAAGTCCATTCAGTGTTCTTTGATCTATGAGTCATCAGGTGCACCTTGGGCTGGATTGCGCAGGTGTGCCGGATAGCATGGGCTTA	Simulated_Annealing	hepg2	0		-0.974809282037341	2.4584931231616096	-1.1880764156017198	3.4333024051989507	0.22405225147459001	0.253729039442078	0.212687216707147	-0.8838942	6.059729	-0.97886896
20211207_73549__261982__354::sa__hepg2__0	TGATTCACTGGGTGTATCTACCACACAATGACTTTATCGCCCATGCCAGGTGGACCTTGAACCGGTGCGGGCGCGTATTTGCCTATGACTAATCATGCCAACAAGTGCATACCTTTAGTAGTCGTGAGCTTCCCATACCCGGGTACCGGTTATGTAACTTCTACATCCTGGTGTCCTGAGAGATGGGCTAGGTGCCACTA	Simulated_Annealing	hepg2	0		-0.4531904350533549	1.8048069241103104	-1.20897824021063	2.257997359163665	0.2094214118050848	0.180532556621853	0.2750245043233409	-0.6809510999999999	4.5084434	-0.48683736
20211207_73549__261982__357::sa__hepg2__0	TCCTGCTTGACAGCTCCGTGTGCAGGAAAATCACTGCGGGTCACTTGGTTGATAAGAAACAGGGTATGAGATAAACAGGTCAAAGTCCAGTTGTACCTCCTTGCAGTCTATTCCTATTGAGCAAGATATCCAAGGACAAATGCCCTTTGATCCTGGGACCGGAGTAGCTAAGAGACGGTAGTCTAGCAGACCTTTGTATT	Simulated_Annealing	hepg2	0		-0.7094275681308959	3.7261756535028603	-0.398104084402401	4.124279737905262	1.67339718430123	0.634762141951338	2.03295517285338	-0.6807989000000001	4.904806	-0.51838094
20211207_73549__261982__358::sa__hepg2__0	CCTATTCGCAGAACTCGCCTAGGACCATGAGAATCTAGGTTAATGATTAACCAGGGTACACATCATGAGGCTCTGAAGAATGTTTTTCTCACAGTTTCAAGTGAAGTCCGGATTCGCTAATCAAAGACACGTCACTTGCAATTGAGGCAGGTGTAAGAGTTGCAGGTGCACAACTCATCTTAGATAGGTGTGTGCTAAAT	Simulated_Annealing	hepg2	0		-0.61369068102516	1.05532978398717	-1.05866507089831	1.6690204650123301	0.182510173858474	0.217201879603316	0.266138531226206	-1.1763315	6.2940682999999975	-1.1573125
20211207_73549__261982__359::sa__hepg2__0	CCTTTGTACTTAGGGTTAATCATTAACCGTGATTTCGGAAGCCCTTGGATGATTCACAGCATTGACACCTACGGGCAGGTGCTAAATCTCCAACTTACGGCCTCTAGTAAATCCTCAGTACTGAGCATTTGTATCAGACGAATATGTGCCGGTAGCTTCGTTCTTGCTAGGTAGGGATCACCTGTTATACCTGTGGGGTG	Simulated_Annealing	hepg2	0		-0.47157729673299603	1.16705293181763	-1.17203953398622	1.638630228550626	0.17352844606078902	0.2175832802796089	0.1815102819426519	-1.0343324	4.3288839999999995	-1.0854627000000001
20211207_73549__261982__363::sa__hepg2__0	GGCTACCGTCCAACTGGGGATGTAGATAACTATTATGCCTTTCATGTGTCGCTAAATCACTGCAGGTGTGCTACTATCTACTATGTGATTCACACTTCAAAGGTCGCGCCTACTTGATCAAAGAGCTCTCTGTAGTTGCAGGTCACACAATCCCTGGACTTTGATCTCCAACACACACCTGTACTCATAGATGGTTGAAT	Simulated_Annealing	hepg2	0		-0.856887164434197	3.35844460281088	-1.06623284613254	4.215331767245077	0.229452666853575	0.260321242695854	0.262101711144572	-1.0928655	4.292109	-1.0960491
20211207_73549__261982__364::sa__hepg2__0	TATAATAAGGTTCCATTGATCGATGACTCAGATAGCGGTGACCTTTGAACTGTTGAATATTGTACAACAGGTATTGATGTTACTATGAGTCATAGTCAAACACTTGGACTTTGTACCATACACCTGCAATCTCATCACTTGGAATCTCTAGTTATACGAGATGGAATCTAGGAAGTTGCCTTGTCAATGGCAAACAAAAT	Simulated_Annealing	hepg2	0		-0.5904468929622471	4.0467554223854	-0.7212242615209471	4.637202315347646	0.19088981976170602	0.264689740816697	0.3987937952536229	-0.74981636	6.9835214999999975	-0.6547437
20211207_73549__261982__368::sa__hepg2__0	CACTGGCACGTCAACATTGTATGCAGGTGTTGGATGCTAGGTGCACAGTCTAAATCAGGGCTATTAGGAATCGTAACGGCGGTTGACAGCTTCCAAACCTGGTTAATCATTAACCAGAGTACATGCAATCTGTCCCGAGCACTAATTAGTTGTAGCCTAAGGTAGCACGCATTCACCTGCGCGATATGGTTCAGTGCAAT	Simulated_Annealing	hepg2	0		-0.528282214970591	0.844955221559547	-0.8329726681467899	1.3732374365301379	0.191691114657145	0.1799674822979119	0.203699836111467	-1.2316824	5.8836154999999986	-1.2432199
20211207_73549__261982__369::sa__hepg2__0	GGCTATTGGGTCGGTAGGACGCAGAGCGCAACCTCAATCACTGCATGACATAGTCACGATGGTCATGCAATCACAGTTCAAAGTCCAAACCTGGGATTTCGGGCTATTCATCACATCCCATAGTACTTCATCACCAGGACTTACTAAATATTGGCTCTTGACCAGCTCATCAACCAATGCCCCCAAATGAGGTCAAGGTC	Simulated_Annealing	hepg2	0		-0.53016376373081	3.83184483718341	-1.00274394427615	4.36200860091422	0.352352510845696	0.240447424873342	0.485915683218661	-0.8933078999999999	5.215068	-0.70464313
20211207_73549__261982__372::sa__hepg2__0	GCACTGGCAGGTTCAGCGCACCGGTGCTAACAGGTAGAGCGAGTCCCTCAGATCAATGCGTCAAGATGAGCCTGAGTCATATCAGAGCGTGGAATACAATCACAGTCATTGCTTCAATACCTTGACTCGCACTGGAGTTTGACCTAGACCCGCTCTACAGGTTAATCATTAACTGTTAGATACATCCATTGTTGATGCTC	Simulated_Annealing	hepg2	0		-0.31317631671510904	4.20455259275552	-1.26067408437069	4.5177289094706286	0.166830734714159	0.27869756953956604	0.242902478698633	-0.7947303000000001	5.454253	-1.0245064
20211207_73549__261982__373::sa__hepg2__0	GGGTGCTGATAACTCGACCGAGCGTCTAAGTTAATCATTAACCCACTATCTGATTTATCCCTTGAACGCTAAGCAGATACAATCATACTGTAAGGGTAGATGACCGTGATTCTGGTAATCATTATATCAATACAGGTGAGTGAGTAACTGCCATGGTGGACTTTAACTATAGGCTTGGTGCGAGCGAGGATCAAAAGTGG	Simulated_Annealing	hepg2	0		-0.136733147300758	2.56927805051485	-0.794250404890298	2.7060111978156076	0.1905906688794099	0.20274527150072	0.256915472202297	-0.53702986	5.929289	-0.5949178
20211207_73549__261982__376::sa__hepg2__0	GCTCGTACATCAAGAACCCCGTCTAAGGTTGTACATACTACCTGCGCATCTGCACCTCTTGTTGCCCTATGAGTGTCTCGGGTCGGTCGTTATTTGATCGGTGCAGAGATTACAGGACGTTTCTGAGTTCAAAGTCCACCTTTTCGCATGGCCCGCACAGATTTATTGACTCACACTACGCACCTTGTATCGGTTATTTA	Simulated_Annealing	hepg2	0		-0.418843318424117	2.96179519656363	-1.4231517519306398	3.3806385149877483	0.255046913054352	0.238222017722016	0.4321986368101229	-0.58841217	5.8727225999999995	-0.58571696
20211207_73549__261982__378::sa__hepg2__0	CTCGATGAGCTACGAGCCAGGCTTGGTGTGGTGGAGCGTCTCACCTGTGCACCTAGCGTTCAGATTGACTAAACGTTGGTAAGACACCAATTTTTCAATGACACTAATTAGCTAATACAGTCGTGGGTGAGATATAGGTTAATCATTAACCAAGGTGACCATCTTATCTGTACCAATATCTAGACGTACCAAGGTGCAAT	Simulated_Annealing	hepg2	0		-0.523299090012428	1.8339849670019701	-1.17880091900431	2.357284057014398	0.178734500740711	0.276358831267989	0.164383218012538	-1.1984383	5.1493444	-1.211574
20211207_73549__261982__379::sa__hepg2__0	GGCGCACGACGCAATAGTGCACCTTTATACACCACTTAATGACTGCCACCCCATTGAAGTCCAAATACATCAACTATGGCTCCAGTGATGGACTTTGCTCCCTCGATGTGTCACCTGTGTTTGCCTCTGAGTAAGAGTGCAAAGTCCAGATTGTGTGGACACTATAGCAAGTAGGATTATCGATTGCCACCACAGGCAAT	Simulated_Annealing	hepg2	0		0.3829270404284261	4.5620179697254	-0.8614195248110591	4.179090929296973	0.9651359814185841	0.364972352757734	1.2401460743602901	-0.8572351	6.632865	-0.7592713000000001
20211207_73549__261982__381::sa__hepg2__0	TTAAGTTAGTCAGCAGGACGTATACGATGGGTCCATCAACAGGTAGGTTAATAATTAAGGTAGCGGACTGACTCGTGAATCATGCGGATAGGGTTTGATCCTAGCCAAGGTTTGCCCCACTGATAGGCTACTGTATTTTGCACTAGTCTTAGAGATGTCCTTTAGTTAATGTGCAACAGGTGGTGTAGAAGATGGCAAAT	Simulated_Annealing	hepg2	0		-0.430512115812467	2.36768096975071	-1.23753359242572	2.798193085563177	0.185113422508212	0.2901340484583389	0.18360723686463104	-0.92882323	4.698496	-0.99416244
20211207_73549__261982__384::sa__hepg2__0	GCGGTAGCTCAAAGGAACACATATGATATGCTACTAGCAGGCATTACCCAAAGCCGTGATTGTAGGCGGCCCCTTTCTACAGCCAAGGGTTATCGAACAGTAGGACAGGTACTTTGAAGGCCAGATGGGGCTGTGATTGCAGGTGGTTACATAATAACCTTTGAAGTTCGGGTAATGTCACGATGATTCATCAAGGTAAA	Simulated_Annealing	hepg2	0		0.154006602564189	5.17696534050465	-0.719863547270092	5.022958737940462	0.180963923101466	0.286847690705808	0.304118395091062	-0.37217534	5.657672	-0.45892167
20211207_73549__261982__385::sa__hepg2__0	ATGACCCGCAACCTGTGCTGTGATTTATGAGCGGGCGTTTCACGGTTCGGACTCCCGGCACTCTCTGTCAATGTAAGGGGTCATGGGCTGATTCTGTAAAAGGTGAGCTGGTCCACACGATCAAGGTGAGCGATCGGTCCAAAGTACAATTGGCCTCGGTCAAAGTCCACATTCCACAAGTTGGGTTAATTTTTAGCGGG	Simulated_Annealing	hepg2	0		-0.4542644011275929	2.06249213385845	-0.207098857740128	2.269590991598578	0.192475019454749	0.27885585847716804	0.15340469454267402	-0.8116906	5.7458696	-0.70364153
20211207_73549__261982__386::sa__hepg2__0	TCGAAGCAGGTTAGGCGGGAGCAACGGTCAAGGTATCAAAAGGTGTCTTTGATCCGTGTTTGCAGAGGAGAGCGATTAGCAGGGTATGCAGTCCGGATGTCCCCCCTGTACAAACACACTTGTTTACACAGGATTTGGACTTTGCATGGTGAGTAACTCAAAGGTGCTGGCTTAGGGCACGCGTCAACAAATCGATAAAT	Simulated_Annealing	hepg2	0		-0.5231897519671409	5.29682574212849	-0.703360654867521	5.8200154940956335	0.17926604983247302	0.311789448489023	0.20987276250704	-0.6000268	4.9749703	-0.66674614
20211207_73549__261982__392::sa__hepg2__0	TCCGATAGTCCATCTAAGTTGCGGACTTTGGACCGTACAGGGTTATTCAATCACTGCCACAATAATGTGGTAATCACACATCTCGGTGGTAGGCTATGGTAGCTAAGATTTCATGAGATGATACAAGGTGGTTGACTCACCTGCTTAACGTTGGTAGTAATCTCTGCCTTCTTCCCTGGTAAATCATTAACCTGCATGGG	Simulated_Annealing	hepg2	0		-0.7188105750307299	3.78606639454238	-1.02223409928537	4.50487696957311	0.29397336840411303	0.292488660752324	0.361145987279854	-0.9926560999999999	5.842837	-0.8336483
20211207_73549__261982__397::sa__hepg2__0	CCTGGGCATATCCACATCGCGCGTCCATCTGGGGTGTCTCCTGCAGATTAGTAAATCTCAGCATTCGATATGGTCACCGTCTGTCGTGTATGATCTGGTTAATGATTAACCGTTGAGCATCAGGTGAGATCCTAATCAGGTAACGTCCTATAACCTAATAGTCTAGATCAGTCACCTAGCCCATGCAGGTGAAAGCTGAC	Simulated_Annealing	hepg2	0		-0.714413212100506	1.05517780903544	-0.546847205438397	1.602025014473837	0.3509524670916311	0.248714903003233	0.441935052500151	-1.1868098	5.416032	-1.3278398999999999
20211207_73549__261982__398::sa__hepg2__0	CCACTCGTAGAATTGGCTCACCGTGCGTCGTGCTTAGTTCTAGTTTAATGATTGACCAGGCGTTCACCATCACTGTGGCAACCCCAAGGATTCCCAAGGTTAGTCCAATGTATAACATTGACCTATTTGTAAGTTGTCTTTGGACTTTGAACTGGTGAATCACAGCTTGAATACCCACCCCTGCGTCCAGTCGAATATGG	Simulated_Annealing	hepg2	0		-0.086460311339809	5.06569659833454	-0.316220026271958	5.152156909674349	0.2126421800903189	0.3188824129520949	0.21057581084645105	-0.5295217	6.7644787	-0.49638963
20211207_73549__261982__401::sa__hepg2__0	TAGACTGCTCAAATACTGGTTAATGATTAACCCCATGTGTACGCACGCATTGGTGATATCTAAGCAGTATCGTGAATGCCAGAATGGTTAAATCAGTGCTAGTGTATGTCCTCAGGTGGCTAATGGTCACTGGCGCACACGGCTGTTATATGCATCTCCTTCCCATAGGGCATGCACCTGCGTGATTAATCAGGGCCGTC	Simulated_Annealing	hepg2	0		1.27332299550619	2.24794589565823	-1.00040192452195	0.97462290015204	0.200510791704995	0.280498908772784	0.308839525623346	-0.8538127000000001	5.958549	-0.8470091000000001
20211207_73549__261982__402::sa__hepg2__0	TAAATCTACAGGTGCAAAGTCCAAAGTCCATTTATATCCAAAGGTTAGGCTGCATTGTTCAGACGGCGTCTAAATGTTGCATGAAAGATTCGACGCTGCGGACTTTGAACCCCTATCAAGACCCATGCCCCTGGGTAATAACTAACTAATTGTAGTATCGGCTCACAAGCAATGCCCTGTGGCAAAAGCAGTGGGCACAG	Simulated_Annealing	hepg2	0		-0.325600504714627	1.46037424195599	-1.1703379320529599	1.7859747466706168	0.268478673781498	0.254684892136334	0.355690534492189	-0.5307636	6.6318839999999994	-0.6137918000000001
20211207_73549__261982__404::sa__hepg2__0	CGAGAGTGACAAGCAGTGATTTGCACTTGACGGAACCTTGGAGAGTTAATCATTAACCAAGCATGCCATAGTCTGGGGGTGATCAGACAACAATAGCAACGGCCTCTGTCAAAGCACCTGCATGGATACAGGTGAGCCACGAATGCCTTGCAGGTGCAGTGGTTATATGATTCATTCAGAGTTCACCCGTGAGGTTAAAT	Simulated_Annealing	hepg2	0		-0.992486013474943	0.2127426120131449	-0.9243892475265258	1.1371318595396709	0.604928154363026	0.258680727841377	0.285981107842393	-1.6978332999999999	5.4774246	-1.4019591
20211207_73549__261982__406::sa__hepg2__0	TTAATGATTTACCAGCACAGGTTAATGATTTACCCATATCTCTGTTCGAACGACCAAGGTCTGAAGTGCATTGCCAGGTTCTTCCGAGCGTAACGTTCGAACACTCATGTCCTATAAGCCGACAGCGCTAAGCGCGACCCACCTATAGAAGACTTTTGGATAGTACCAGACCGGGCATATCTCAGACACCTGCTAGAAAG	Simulated_Annealing	hepg2	0		-0.417826942559544	4.59917767766586	-0.8136555843508771	5.0170046202254035	0.20672216116482803	0.380997881894596	0.31421024698275	-0.48958203	5.777548	-0.6042671
20211207_73549__261982__408::sa__hepg2__0	GGTCGTGATTTTCGACGGTTGCACTATGAGTGTCTTGCACAACCGCCCACTAATACATTACCATGGTTCGACGCTGAACATGTAAAGGATTTTCATTCCTATTCTCATGGTCTTACGCTTCACCCGCTGGTTAATCATTAACCCAGTACCAGGAAAATCAAACACGCTAATAAGGTCTTGGGCAGGTGTGGGGCAATTAC	Simulated_Annealing	hepg2	0		-0.4704458993126399	2.7291722690973104	-0.469970250686045	3.199142519783355	0.3812635637175229	0.26778518861808703	0.513113741504616	-0.7304823	6.410557700000001	-0.7662041
20211207_73549__261982__419::sa__hepg2__0	CGAATGTAGGGCATCTCGTGCTGAGAAGTATTCGAGTGGCATGGGGCGGCCGCTGTTGATCTTAGTTAGACCAGTATGAGCAGGCAAGCATGCCAGGTTAATCATTAACCAACTTAGACAATCCCTCCGCGTAGTTCCTCACCTCAAGGTAAATAAATACCTGTTGGCAGGTGTTTCGTGTGCCTACCATTCACCTAAAT	Simulated_Annealing	hepg2	0		-0.556106049889707	-0.4753625258881289	-1.29241559354929	0.080743524001578	0.2580858773181559	0.322657985093578	0.371141149095359	-1.0012697	7.1450796	-1.0760398000000002
20211207_73549__261982__421::sa__hepg2__0	TTGGACGATATTGGCACTGCATAGTGTAACTCTACTCTTAGTGTGGTCCACTCCCAGGTCAATGTCCAATCTAAGTTAAACATTAACTAGGGCTAAGCAACCTCTTCTGGCTATCAATCACAGCTCAGCCGGTGACAGTCCCCAATCACGGTTGCTCAAGGTTGGTAGCAAGCTCGCACACCTAGCATCCATGGCTGACC	Simulated_Annealing	hepg2	0		-1.76862330310635	4.23843545420101	-1.10638259212269	5.3448180463237005	1.564492204229	0.321260724077992	1.55726959242686	-0.7988219	6.4359303	-0.65593153
20211207_73549__261982__422::sa__hepg2__0	AGGTTAATCATTAACCAAGGGGGAGGTGGACAGGCCATCAATCAATCAGTTCTTTGTCGCCCCGTGACCTGAATCTCTGCCTCTCGTGTGGGCGACCAGATTACAGACTGATGGGTATATACCCTTATTGACAGAAAGCACCTGTCAGCAGGTGTACCTTTGAGCATCTATAGAGTAACAGGTGAGAACACCGGGCCGCA	Simulated_Annealing	hepg2	0		-0.537189640119658	1.36300154738277	-0.8662606842722479	1.9001911875024282	0.25166239950608305	0.189503027332174	0.25200315047036304	-1.0212303	5.331257	-1.1297057
20211207_73549__261982__426::sa__hepg2__0	CACCTGGCAGAGATTCTGTCCGTTACTGATGACTCACCTGTTAACACACCTTGGCATACGAGGTTAATTATTCACCCAAGACCTCACCAATCTTATAAGAGATGGCCGTAGGGTGGGTCCTTAGCTCGCGCAGGTACGCTTCTGACGGCTACCTTGATTTCTGATGACAGGTTACACATTAACCAGAATCACTGCAAGAG	Simulated_Annealing	hepg2	0		-0.650077979305234	1.17253560468937	-1.6467060651798702	1.822613583994604	0.2782723699509219	0.199134981379377	0.373304703442683	-1.0541523000000002	6.3478010000000005	-0.93188393
20211207_73549__261982__430::sa__hepg2__0	GACGGTTGGGCACCTGTGCGCACCGCATGGTAGACGCGCGTGCCGGTTGGCTCTGCCCTGATTTATTCTGGATAGTACATTGACCTGATACAAAGGTCGCGAACGAGACACAGATTAACCATCACGAACAGGTGGTTAATCATTAACCTAGTGCATCATAGAGGTCAGATTCTGCGGATAACACGGGGGTCAAATCAGTG	Simulated_Annealing	hepg2	0		-0.5559697538156291	4.27866764206644	-1.48490733632002	4.834637395882068	0.21107358068443802	0.275702014206592	0.2283349103641389	-1.2008938999999998	5.7571010000000005	-1.036088
20211207_73549__261982__432::sa__hepg2__0	TGCCACCTGTAATGGCACTGTAACAGCCTCCCCTTTGTATGTTCAGGGGGGTAATGGCTGGTGTACTAATTACAAGCTCTCTACAAAGATTATGTAACCTCCGCACTCACTAGGCCGGCCACACGCACCTGATTAAATATTAACCTTGAGTTATTCACGCCAGTCAGATTTCATGTCGATGCTCAGTAGGATGGGCACAA	Simulated_Annealing	hepg2	0		-0.170361215933237	2.2636203296452098	-0.584300179223833	2.4339815455784466	0.269392005142961	0.2758177528992589	0.270897042800839	-0.43151286	5.1839094	-0.5142157
20211207_73549__261982__435::sa__hepg2__0	CTTCTACAGCAATACAGGTGATCCGTAACCATAATCGTTGCCGTGATTTATCCGACTACGCCGCAGTTGTTACATTGGTTAATGATTAACCGGTCTTGGGCAAAGGGCAAAATTACAAAGCACTGCTCGCCCGTCTATAGTCCTGGGTTTTGCCATTAGTACCTGTTGTGAATCATTGCATCTGCACAGGTGCGTGTACC	Simulated_Annealing	hepg2	0		-1.30406869874256	1.3617356669755605	-1.3699177296179599	2.6658043657181203	0.503523469697584	0.34383222190747803	0.915770638404693	-1.2739586999999999	5.081416	-1.2255867
20211207_73549__261982__436::sa__hepg2__0	TGGCACCAGTGTATACTCACCTGCCTTACCGTCCAGGCAGATGTACCTGCCAGTTCCGGCACCGGATATATGGACAATTCTTATGGATGCATTGCGCCCTGTCAAGTGTCCTGGTTAATCATTAACTTAGTGCAGGGCTGTGATTTCCTCAGTGACCTGCAATTCATCAAGCACAGGTAGTGTTAGACACGCCTGTGGTG	Simulated_Annealing	hepg2	0		3.37642742978672	0.0	0.0	-3.37642742978672	4.08040491897895	4.08040491897895	4.08040491897895	-0.97680926	6.3257675	-1.0698982
20211207_73549__261982__445::sa__hepg2__0	ACGCCCAGGTCCGGGCCTCTTGATCGCCGGACAGACTTTGGACCCAGTCCATTACATCAGTTTTATGGACTTTGCAACAAAGGGACTTTGTACCGGTTCAGAGTGGTCCTATCGAACCAACAGGATCCACCTGTACCTCTATGGCTCCTGCCACATCCTGGTTTGTCACAGTTGTCTTGTACCAAGCGAGAGTGGCAGGG	Simulated_Annealing	hepg2	0		0.0629140378241655	2.25406105525072	-0.513529023114505	2.1911470174265544	0.168659888533465	0.3563085383914071	0.176447330756112	-0.4574884	4.5891833	-0.4564666
20211207_73549__261982__446::sa__hepg2__0	GGGACTGCCAGGCGTTACACCTGTTCATAGTAATCGACGATGAGTCATCCATGCATCATGGACATTGAACCCAATGGAGTCAAGACAATCACTGAAATCTGGTTACTGATTAACCAGATTGAGAGAGCACTGCGAAAAATTCCATAGCCTTGAATCTGTTCTTGGGACCCATACCCAAAGCAGGTGATCTGGCACCCTGG	Simulated_Annealing	hepg2	0		-0.33418744165928005	3.43779077281346	-6.19400848223379	3.7719782144727403	3.73958061471031	0.34328308587829703	3.90849445705086	-1.2447846000000002	6.0705237	-1.1171387
20211207_73549__261982__447::sa__hepg2__0	GCTCCCACCAAAGGTACACCGTCGGGGCTGTGTAGGAATCGTTGGACTTGGGCGCTAGAGTCCCGGTTAATGATTAACTACGCCTAGGGCATCACATACCTATACCACTAAATCTGTGTCACTGATTTAGTTGGCGCCCCATGATCTTCCACATAGTGGTTAACCATTGACTACAGGTAGGCCCATGCACCTGCCTTAGG	Simulated_Annealing	hepg2	0		-0.406654629889875	1.3017329784345801	-1.87543918253427	1.7083876083244551	0.247286159719959	0.2026472764135739	0.6639628498155761	-0.9119985	6.6341276	-1.1870965
20211207_73549__261982__449::sa__hepg2__0	GAGCGTCAAAATTCACACCTGCGTCGTTATTGCTGATGTGCGCTCCAGCTTTCCATTAATAATTAACCAGGCGGTCCACAGTTCACTCGCCCCCAAAGGTCTGTTTGATCATTTAGGGTCAAAGGACATTCCTTTGTAGCCTTGATTGAATACCTAGGTGCGCAAGGTGCAATCTGTGCCACCCATAGCTCGAAGTCAAT	Simulated_Annealing	hepg2	0		-1.0733911000019	1.71497111414175	-1.21466325012379	2.78836221414365	0.290265307591666	0.27894613365680604	0.267346840510476	-1.2215791	6.256666	-1.162587
20211207_73549__261982__452::sa__hepg2__0	TTCGGTAGTAGCCTCAGTACCATTCCCAGAATAGGTTAATCATTGACTATGGTAAACCATTAACCAAGACACAAGTGCACTTTGATGGTCCTCCCCAAAGGTCTACGCGTACTGGCCCAGACTTACCCCCCCCTCTATACAAGGGCGGACGTCGTACCACATACCTGCAAGGTACTATCTTACCTGAGCACTAAATCAAT	Simulated_Annealing	hepg2	0		-0.535308179223995	2.73084039671574	-1.22923547418665	3.2661485759397344	0.271658265711522	0.321208068410541	0.338679886175778	-0.8936097	5.4499664	-1.0422460999999998
20211207_73549__261982__456::sa__hepg2__0	TGGCTTGGGTATCTCTGGCGCACCTGTTGTGGTGCACTTGAGTTATTAGTATCCGGTTACCTACAAATCACTATCCCGGTTCTGCCCACGGGTTTGAGTGTGTCAGCCAGATTTCACCTTACGGTCACCTGTATGGGTTAATGATTAACCAGATAGGAAATCCAGTTTAGTGATGGGTAGCATCATTAGTAGTGATGTTG	Simulated_Annealing	hepg2	0		-0.7829020241008149	0.131846221665703	-1.73045132238056	0.9147482457665179	0.19314945943342102	0.196495451102065	0.27489137009475	-1.0562053999999998	5.420450700000001	-1.2044131999999999
20211207_73549__261982__457::sa__hepg2__0	TAAATTCCCTATTCCGCTGTAGACAGGTGCAACTGCTGATCCCGGGAAGGATATTACGGCACTGGTTAATCATTAACCAAGGGGTACCAACATTGTGGACTTTTGCGGTTACCGCTTCAACAAATCTACACCTGTCATCTACAATGAATCACGGCGCACCGGTCACTAGTCGATATCCATGAGTCGTTACAGGTGGATCT	Simulated_Annealing	hepg2	0		-0.40462291846695503	1.92060005924946	-2.00677806998502	2.325222977716415	0.508301912078858	0.260732788383351	0.358202971777291	-0.98744214	4.8674545	-1.1941676
20211207_73549__261982__458::sa__hepg2__0	ATTAGGCAGGTGCAAAGTCCGGCTACACACATAATACGATACGAATGAGAAAGAGGCGGGAGCTCGTAGATGAGGTCATTATCAAACAGGTGAGATGTGGTTACTGAATAAACCGCAGTGATTGCGCAATCTGTGCCAATACACAGTTAGACAATCGCATCCCAGTGGCAGGTGCACTTTGTCCGGTCCTGTCCGGTGCC	Simulated_Annealing	hepg2	0		-0.7462851072262029	2.4438766665828298	-1.51359293791011	3.1901617738090327	0.196302869253494	0.266585932790124	0.220195275342246	-1.0837622	4.908264	-0.9437675
20211207_73549__261982__459::sa__hepg2__0	CTCAATCTCAGCATCACTTTGGCCAAGGTCTGATATGCTTGCATCCAACATTATTTGATTTGTGCCCCTCGCTGAAAGAGATGGCCACCTGCACCTGCCACGCATCTAACTGTCAACAAAGACCCCTAGAGAGTTAATGATTAACCTAGACCCAGATTTTCGGAATGTCCTTACAGGTAGGTTACCGTGGTTATACAGAA	Simulated_Annealing	hepg2	0		-0.7975230237112599	0.578738152890986	-1.37702231922947	1.376261176602246	0.2685223268834	0.249095190949115	0.3161527279828139	-1.0034999	5.07531	-1.0018619
20211207_73549__261982__460::sa__hepg2__0	TACCCTTCGGTTACCGCGCCAGCAGGTTCCCCAGCGTGAGGACAGACAGGTCGTGGTCCAACCTCCGGTTAATCATTAACCAGGTAAATAAAAATGACGGAGTGTAAATGGAAGGGTCAGCAGGTAACGGGTCAAGCATGCAGGTGGTTTGCTCCAAGAGGTCACACCTGTAGACAGCTGGTATCACATCATGAATAAAT	Simulated_Annealing	hepg2	0		-0.1081874771050629	1.0563149185662	-1.2909513172282099	1.1645023956712628	0.251376074540204	0.23956638441633502	0.3086080228633869	-1.0434716	6.2684073	-0.9987611999999999
20211207_73549__261982__461::sa__hepg2__0	GTTGTCCTAAAAAGGATCACGATGCTGAGATTGGTTCCCAATCTCAGCATTCCTCAGCTTCTGAGCCCACAAGTGCCGGTTAATGGTAGTACCTTACCTGTTACTGTGACTCATTCAAAGCTGTCAATGCTAGGGCCAAAGGTCAGGTCCAAAGTCCATAGTGCCAAAGATCACATAGTCATAGCCTTCGGACTAACGGC	Simulated_Annealing	hepg2	0		0.5867057844161769	2.2152150877621097	-0.7194738898125699	1.6285093033459328	0.2033575356947568	0.27891557196044003	0.232139697442926	-0.9670805	5.13968	-0.8569808000000001
20211207_73549__261982__470::sa__hepg2__0	GCAACAGGTGTGAATGTGACTCACCGGTAGCCACCAACTTTGCGACAGTAGTATTGGTTACTCATTAACAAAGGCCTCTTTAATGGTTGAGATTTGGACTTTGAGCACTGAAGGGGCAAATCACGGCCCGTGACATACAGGGTGGCCAAATGCATTAACACATCTTGGACTGGTTGGGGGACATTAATACCTGGCACCAG	Simulated_Annealing	hepg2	0		-0.3619570989489879	3.5241831342886094	-1.08418215086417	3.886140233237597	0.2111332526207369	0.286105883320653	0.27035892097659303	-1.0111567	6.359395	-0.9960264000000001
20211207_73549__261982__472::sa__hepg2__0	TAGTGATTTGAGGTTCTCGTTTTGCTACCCCGCGAAGCCTGGAGACTACATGTGGCCACTAGCAGGGTCGAATGATGGATATGTCACAGTTCGTCTAGGTTAATTATTAACCAAGGAGGTACACAACATTGAATGCACACAGGTACAGTACCCAGCATGACGACCTGATATGTATGCAGGTGAACGTAGGGAATTGCAAT	Simulated_Annealing	hepg2	0		-0.269480741029144	2.23690424322215	-0.34201869420311803	2.506384984251294	0.252343930491298	0.331423861994211	0.21114868273127102	-0.73214555	6.9275645999999975	-0.9539341999999998
20211207_73549__261982__477::sa__hepg2__0	CGCTTTCAGATTGACCCAATCCAGAGACAGGTGCATAAGGCGTCAACGTGATTCAGGACTAGGTCTACGGCCAGATTTCGGCATAGGTACGTGGGTTAGACAACAATGTAACCATTGTTCATGGTTGACTTATCCCAGGCCAATAGTGGGATCTAGCTAATCATTAACCCCGCCACAACCAAGAGGGCCTCTGATTTGGG	Simulated_Annealing	hepg2	0		-0.342426225969214	3.4988055714727997	-0.899253520098333	3.8412317974420143	0.2230046394312261	0.3631019869901629	0.222625063446869	-0.54570395	5.864545	-0.6373621
20211207_73549__261982__486::sa__hepg2__0	CCTGGTGCCAGTCAAGTGCACTGATTGAGCGTTCAATCACAGCATAGGCGGTTTACTCGTCACTGAGTAGAGTTTACACGCCAGAGTCGCATAAGCCGTGTGCCCATCTAGTTAATCATTAACCAGTCCTCTGGCTGCCTGGGAACCGTCTATATCGCAACCACACCTGTACTAATGTGCAGGTGCACCTGCTAATTGTA	Simulated_Annealing	hepg2	0		-0.775348801728024	-0.108786789392517	-1.8303257401195705	0.666562012335507	0.30841529104124105	0.2992346600963689	0.456654163582488	-1.320396	5.1431665	-1.2630451
20211207_73549__261982__487::sa__hepg2__0	TTCGACGACTGCCAATAATGTGGGCAGTTGAGAGAGGCCGCCTTAGTTAATCATTAACAAGAGCCAGTTGTGATAACAGAACACAGATTGACAAGGACACATCTGTTTCTGATTGACTAAAGGAGCATGCACCTTTACCGTTACATTGACAGGATAAGCATTGAGCGAGAACTGCAGTGATTTACCACTCAGGTGATAGG	Simulated_Annealing	hepg2	0		-1.03146242877904	1.29001935692475	-1.29057915334984	2.3214817857037904	0.2659046133050289	0.191519987724302	0.3721308685162189	-1.0205971999999999	6.119653	-0.8526375
20211207_73549__261982__489::sa__hepg2__0	GTGCAAAGTCCACGTTCGTGATTGCAGAACGCTAAATCCCGCTGCGCATTCACACCTGTTATAATGGTTAGACCATCCTCCGGTCAGCATAGGGGTCATACAGTCTGCTCTATGCTCTTGGCCTGGCTGGACCCCATATATATTGACAGGAAGGGTTACACATTAACCAGTGCCCTAGCCTGGCTGCTTGATCTATCTGG	Simulated_Annealing	hepg2	0		-0.3494386730653089	3.0536875841182103	-0.357292262303084	3.4031262571835192	0.261468246000945	0.3028229389506861	0.290117388406011	-0.8086382	5.123595	-0.69019175
20211207_73549__261982__490::sa__hepg2__0	TTCTCCCACACAGCCCAACAGCGCTGTCGGCATATAAACAGGTGCAATCACTGCAGCGGACTATTCAGTGTGGATTAACATCTCGACCCCAGGCGAACCTTGGACTGTGGGGGGGGGGTTCGCTGGGCAAATAAGTGACCTCATACAACAGGTGAGCTTAAGGTCAAAGTCCGCTGGTATGCAAGGTATTTGTCCTGGCA	Simulated_Annealing	hepg2	0		-0.7131496193290691	3.5289101438064403	-0.886858476577499	4.24205976313551	0.440626604505185	0.1929590219462448	0.3738943803220109	-0.84130025	5.5299273	-0.8743536
20211207_73549__261982__491::sa__hepg2__0	CGCGAAAAGGCAGGGCGACAGGTATGCCCAAGGCGAAATCGGAGAAATCTTTCATGCGTCCCTAAATCAGTGTGGTGCTTACGCAATAGTTATTGACACAAGGGCCCCTTCACCTTGCCCTTCGTCTGGTTGCCAGAAACAATAGCTTACATAATCATGGTAAACCAAGGGGACAAAGTCCAGTTCAAACAATAGGTGCC	Simulated_Annealing	hepg2	0		-0.6289168228487739	1.338644390264	-0.298187390361047	1.6368317806250468	0.2337098556293419	0.2077651334227579	0.219257908381132	-0.573068	6.1778260000000005	-0.6329739000000001
20211207_73549__261982__492::sa__hepg2__0	CCACTAACGTGTCCCCTTTAACCCGGACAGTGCAGAGATTGAAGGATCCTTGTTATTGAGTACCCAGTTCCCTGTATTGATTCATCGTCCGGGGATTCACCGTGCAAACACTCTCAGTCTCAAAGTCCAACATAGGGCCCTTTGATCCGTCTGATTAAGAAATCACGGTGGTGAGGTGATCACCTACAGGTGCACATGTT	Simulated_Annealing	hepg2	0		-0.476970413570103	4.27521786757403	-0.9862887446140152	4.752188281144132	0.197940055534427	0.288033554519162	0.13755820043198902	-0.8301891	4.7780113	-0.7305337
20211207_73549__261982__494::sa__hepg2__0	TGTCCCAATGGTTAGTTCGGTGCTGTCAATCGTTAGCTTAACCTGTTAGCCTATTTAACGGTTAACATAACCCTTGATGGACCCTTGACCCCGATTTGATCGTAGTGAATCACGGCTGCCCTCGTCATACCTTTGATCAAGCACTGTTACCTTAAAGTCAAAGGTTAACGGGACCCGAGCTGGTTAATGCCCGCTAGAAA	Simulated_Annealing	hepg2	0		-0.5278032693426521	3.02780741431024	-0.675862075276393	3.5556106836528922	0.17971841551420104	0.29006715446361	0.200143223962892	-0.6406166	4.0964556000000005	-0.4759097
20211207_73549__261982__496::sa__hepg2__0	GTGCTATGGAAGACAGGGCCGTGATTTTCTGCTGACTGGGACGCACCTGCATTAGGCACAGGCGAACAGGTGTGCTTAATGATAATCTGGGATGTGTTACAAAATCACTACCAGTGGTGACCCCCCACATGAGCGTACAGTTGGACTTTGGACCCATGATGGACCCGTTAAGTCAATCATTAACTTGGCATCTATCTACT	Simulated_Annealing	hepg2	0		-0.2021878004629288	5.37127112411638	-0.916925115413754	5.57345892457931	0.2172393364908649	0.34303396590713003	0.326110612087669	-1.2462309999999999	5.899865599999999	-1.1230731000000005
20211207_73549__261982__497::sa__hepg2__0	GAAGATAACACATCAAAGGTAGTTAATGATTAATCTGGCCTACGGGCTCGATGTTGAGCAAACATTGTCCTGTGTAAGTAAAGTAGTTACCATGAATGTTAGGGTCTAAGTTATGGTAAGTCTGTCCGTTGGAGGGATATAGTGGTTGAGCGATAGGTGATGAGATACGTTGATTACACAGGTATGCAAACCTAACAAAT	Simulated_Annealing	hepg2	0		-0.56257213014767	2.50987930362056	-0.7956562194705251	3.0724514337682303	0.494777438374043	0.334747967379025	0.17102177751924402	-0.9588985000000001	5.1680193	-0.83611727
20211207_73549__261982__502::sa__hepg2__0	AATCACAGCCGTCGGAAACAGGTGCGTTTGCGTTCCCGTACGAAGAACACAGATTAGCTCCAGGTAATAAAGCCGTGATTCATGTGGGTTAATGATTAACCAGATTTGGATCACCCCTAAATGTGCATTGCACCTGCCTTGCAGTGCGCGATAGACGGTTCCGGCAGTGATTGTGTAGGGTTGCTCATCACACTCATTCA	Simulated_Annealing	hepg2	0		-0.66701284203575	1.5672719624644802	-0.9723814926113492	2.23428480450023	0.252103096036993	0.185813690988345	0.2360681823810169	-1.5515517	5.867567	-1.0685617
20211207_73549__261982__504::sa__hepg2__0	TTACTCAATCTCAGCCTCGGTCAATAAAGATCATGCGCGACGTTCCATTCCTCCCAATGTCTACGCACCTGCCCCTGATGTCTTAGTTAAATATTAACCTAGTCAATAGTGACTATTCGTCATAGAATTGACAGAGACTTAATGATTAACATCGAAACGCATGTGCCTCACCTGCTCATCAGGTTGGTACTGTGGGCTCT	Simulated_Annealing	hepg2	0		-0.6874775815988969	4.01652411657636	-1.4019828261797198	4.704001698175255	0.19026026272617602	0.27723089903387	0.211190097426318	-0.8438443999999999	5.7343245000000005	-0.95283186
20211207_73549__261982__509::sa__hepg2__0	TGAGCTCGTGTTCACCGGCCGTGATTTCATACTGGGTACCTCAGGTTAATGATTAACCTATGGTCCATTGCCAAGGGTAGAACCCGCTAATAAATAGACCCTAGCTAGTGATGGTGCCAGTGCAGGTGCCACCTAATGGACTAATGCACATCCCTAGGTTAATGATTATCCAGCGTCTATGGAAGCTTGGCAATGCCTGG	Simulated_Annealing	hepg2	0		-0.5030240821491541	-0.0943233264666139	-1.32216485035799	0.4087007556825401	0.255646105070773	0.405063553141789	0.4622755856072439	-1.4260515	5.545063	-1.3243116000000001
20211207_73549__261982__512::sa__hepg2__0	CATTAGATGTTATCGACGGACCACAGTCCAGGGGTTACAGGTGTACTAAGGTTAATAATTAACGCTGTTACTCTGCAAGTAGAGTCCGCCTAGAAAAGCCCTGATTACACAATCTGGACCCTGGGACCAGATAACGACGCTATCAGAGGTTGACTTTGAATGTGTAAGGAGCATCATAAGTATATAGATTATGCCCCTAG	Simulated_Annealing	hepg2	0		-0.304056194565455	2.64729083492608	-1.3832040585513299	2.951347029491536	0.215839296466821	0.253765081504049	0.342967147551623	-0.60779595	5.3698644999999985	-0.52169186
20211207_73549__261982__513::sa__hepg2__0	CTCTAATGGAATTACAGGTGTGCGGCGCGCCCGTAACTCTGGTGTCTCGACATTGGATGGATGTGCCTAGGACGACGGGAGCCATCCATTGCAGCTGCACAGGTTGGACGGTACTAGTTACAAGGTGGTTAATCATTAACTCCCCTCTAGCTCAAGTACATGATAACGCATCCACTTCTGCGGTATTACCTAGCGGCAAT	Simulated_Annealing	hepg2	0		-0.46033263177772	1.7628854017768505	-1.01929436676373	2.2232180335545704	0.18249705424717003	0.263395458458058	0.162876384548563	-0.80249894	4.7729855	-0.9732069
20211207_73549__261982__514::sa__hepg2__0	GCACAGGTGAACGCACCCCAGTTGTAACGAAACAAATCTGCGGCCCCCTGTAGGAATCTGTTTGTTCCTTCCGAATGTCCAATACGCAATCACTGTCAATTATTAACTTGGCACTCGCGCACCTGCAATCTGGTCCAAGGGAAACATATGTGGTTACTCAGATGGTACTAACATGCCTTGGTTGGCAATGAACATGAGAG	Simulated_Annealing	hepg2	0		-0.4966483849100479	1.37833921079244	-1.70524272537805	1.8749875957024882	0.1823018156040849	0.258233052405595	0.321770310847775	-0.83764255	5.1717052	-0.874808
20211207_73549__261982__515::sa__hepg2__0	CTCTAGAGGGCATCAAGAGGATTACACCACTTTGGTCGCCACCACTTCTGTGATGGTCCCTGCAGCTAAGCAAATATTGACCTAAGCTGATGCGCTTATGTAACTACCATAGGTAAACTTTGACCCTCTTGCATGGCGGGTGACACAGGTAAGTCACCTGCACTATCTAGGTGAATCATCACATTGACCCAAGAGTAAAT	Simulated_Annealing	hepg2	0		-0.601631123693082	3.20523623729485	-1.44389942510622	3.8068673609879333	0.25760548488941604	0.2424240785548639	0.318820100390579	-1.1047823	4.767354	-1.1553844
20211207_73549__261982__516::sa__hepg2__0	GGATACTCGACGGCACTGACGAGGCCTTAGTTAATTATTAACTAGACGGTACTTACCCCGCCAACGCTACACAGATTGATCTGGCTTACCATTGATTTGTAGTGAGCAAAGTCCATCTACGGTCACAGACTTTAACGTCTTATTAGGATGGGGATAAGTTACCTGTAGACATGGTACATGGATAAGGGTACCAACTGGCT	Simulated_Annealing	hepg2	0		-0.302456796318108	1.8965153165699802	-0.9623043699090241	2.198972112888088	0.2367036796902019	0.248239474642235	0.303859642187717	-0.60505515	5.6210833	-0.9033523000000001
20211207_73549__261982__517::sa__hepg2__0	CTTTAACTAGCGGGATCAAAGGCGCTTTGATGTTGGCGTGCAACATCTCCCCCAATTCGAGGACGTGCGACCGATCAGGTCGAGTCTCAATACAAACACAACTAAACCAAGTTTGCGTCCACCTTATCAATGGCTAGTAGACTTTGGACCTGTCGTCAGCCGTCACAAATCACTGATGTCCACTTGGCAAGTTCAAAGGT	Simulated_Annealing	hepg2	0		-0.4767755375112701	4.579305109607019	-0.28361710131353	4.86292221092055	0.23204864357134902	0.435550452924423	0.259544563544195	-0.5661805999999999	5.6648607	-0.54615146
20211207_73549__261982__518::sa__hepg2__0	TCTTGGCCACTGGCAACTATGTCCAAAGTCTTCTATTATGAAATCTCTGCGCTAGATTGGGAGCATGTCAATTCAGCCGCATATGTAATAGTACTGTTGCCGTTCGTCACGATTGCTTTAACTCGGTCCAACCTTTGATCTCCACAATAAAGTCTACTTGTGTAACGAGGTGGTCCAAAGTCCACAGGGATGGGGTTGGC	Simulated_Annealing	hepg2	0		-0.0169742870446802	4.20220216572144	-0.8144596417633979	4.21917645276612	0.176886098818724	0.39925128282935707	0.16468035648655802	-0.4363352	4.826303	-0.39670795
20211207_73549__261982__519::sa__hepg2__0	GACTCTATACCTGTCCTGTCTTATGTAAGATTGTCAGTGGAAAAGTCCACTCACCTATCAGCAGGGTGCAAAGTCCAGCTTGATAACACCGTGTTTGCCCACCGCGGCCGATCAAATCAGGAATGTGTGCTACTTAGGTACACGCTACTACCCGTGCCAGGCACCAGTTGCATCCCTATAGTACCCGCACCTGTTCATCA	Simulated_Annealing	hepg2	0		-0.481782796898835	2.86043247533175	-0.888166071998228	3.3422152722305847	0.254887767128666	0.3385269928995539	0.41186253104506	-0.50728565	5.298335	-0.72835314
20211207_73549__261982__522::sa__hepg2__0	CCTATGGCAGAGGTGCAAATCACAGTCCCTGCTGTGATTAGAGACCGTCGTCGTCCAAACCAAATATTGACATTCAGTGATTCAATGCACCATCGCTTCTGTCTCACTCGTATCGACAATGAGCCTTTGTACACCTGTTGATTAGTAGGTTCCAATGGTTACTAGACGGACTTTGAACCATAGAGGGTCATAGACAGTTA	Simulated_Annealing	hepg2	0		-0.5559503846198011	3.42629818501127	-0.692363692129586	3.982248569631071	0.201847057680684	0.328752591540057	0.193021568902761	-1.1193721	4.863307	-1.0202643
20211207_73549__261982__524::sa__hepg2__0	TCGAGGCTCAACCGCGTCCTTCTTGACCGTTGTCTACCTATCCCTAGGAGCCCTTCACCTGCTCATTAACTCAAACAATCCGCTGGGTCAGGTGTTTTGTGTTCCTTGTGTGTCACCTTTGTGTAAGACGAGCAAAATCACGGCGCAGAGTTCACACCGTGATTTACTTGGTTAATGATTAACCCTCACCTGAGGCAGAA	Simulated_Annealing	hepg2	0		-0.4640715604201799	1.46348081530738	-1.22891100129392	1.9275523757275599	0.2383799577311749	0.191184758014713	0.23652419602214803	-0.96709275	5.5967636	-1.0130472
20211207_73549__261982__526::sa__hepg2__0	TATGGTATTCTCTGTAGGTTCAAAGTCCAGATGAAAGCATACCTGCAGGCTGGGTCCTTCTATGTACACAACCTGTTACCCAAGTGTAAATATGAACAGCCTCAGGAAATTTGTTGATATATGGTCGTACACCGTGAATCACGGGATTACATAACACCTGTGATTTACGCGGTACCCGAACTGTTGCCAAGTCAGATGCA	Simulated_Annealing	hepg2	0		-0.26840341289651604	3.9878365251181602	-0.611176250658464	4.256239938014676	0.2324996452141489	0.267087861624328	0.22192774612017002	-0.74890506	5.009652	-0.7412983
20211207_73549__261982__530::sa__hepg2__0	GAGATGCACCTGCATGCCAACCACTCCGATTGCCACTCGGCGGTTAATCATTAACCTAGGTGCGGGGGGCAAAGGTCCCAAAGCTTAATCACTGTGCAGGCGTCAGATAGATAACTATCCTGGCATGCTATATGTGCCCCTATAGGTGTTAAACTTGTAGAGATAGCAAACATCACCCTTACCTGAGCGAGAATATGAAT	Simulated_Annealing	hepg2	0		-0.71886451200441	1.3569176100129599	-1.65941688453576	2.0757821220173702	0.2388737336920239	0.275269684119537	0.422969613472803	-1.2070813999999999	5.361878400000001	-1.2283951000000002
20211207_73549__261982__534::sa__hepg2__0	TGATTCACGCCGCCTCGCCTCGCAATCACAGGTGTGAAATCATGTGTAGGCTGTTAAGCTTATCCAATGTTGACATGAACTCCGATGGATCCCAGCTCCGGTTGATTGCTAATAGGTAGCCCCAGATTTGATTAGGGTCTGCATAAGCTTGTCAATCCTAGTTAAACATTAACCTAAAATCAATACACAGTGGGCAAGGT	Simulated_Annealing	hepg2	0		-0.673785499506476	2.77070576169789	-1.1727109305618202	3.444491261204366	1.9403012952336398	0.447126671618728	2.1303444600876102	-0.8322059000000002	6.021129	-0.8124927
20211207_73549__261982__536::sa__hepg2__0	TGGAGAATTCGACAGTACCACCTGCTCCAGGGCGAGGTCAAATATTACCCGACCACCCATGAACCCTTGACGATGGTACGCAATCTGGGTTAATCATTAGCCAAGAGATAGTGTGTCACTGTTGGTGATTTACACTGGTGGGCTTTCATCAGTTACAAGCTATGCACACCTGTAGGGCATCCCCACATACTGATGCTTGG	Simulated_Annealing	hepg2	0		-0.2140799057047969	1.4351686593688202	-1.95177165811744	1.6492485650736173	0.1938599934826499	0.252208549811363	0.34116122497176604	-0.87196606	4.899068	-0.9271071
20211207_73549__261982__539::sa__hepg2__0	GGTGGTGTGCAAATCTCGGCTCGGCAATGAGTCATTGTCAATAATTAACCTCGCCCTTGCGGGCACAGATGCACCTGCCTGTCAATGCCTATACAGGTGTATCCTTCGCAGTGGTCTCAGTGTTTGGGATCAGGTAAAAGTTGAACAATGAAGACATGAACCTTGGTCATAGGAGTATCTGCCCCCGGTCGTTAATAATT	Simulated_Annealing	hepg2	0		-1.06187812639177	0.0202735989473493	-1.41691972832906	1.0821517253391193	0.2246002670266689	0.17198903147476902	0.299675879100638	-1.0347533000000002	5.136082599999999	-1.2110649
20211207_73549__261982__541::sa__hepg2__0	GTGTTGCTGTCAATCACAGCAGTCACCCGTCGTGGGAGCCGTGATTTCTTCTGGCATCTACCTTTACCTTTAATCACCTACTGCGAGGGCAAAGTCTATCCCAATGGACCAAATGGTTAATCATTAACTAGGATTCACCCTTGCACTCGGGTGGCGTCGGTCAACACACCTGTCCAGTGTTCTTAGACAGTTTGAAAGAC	Simulated_Annealing	hepg2	0		-0.3044520391567461	2.90524938278291	-1.2218220720731798	3.209701421939656	0.274154263533955	0.22887784693812102	0.3794172908173179	-1.3157039	6.2787085	-1.1824995
20211207_73549__261982__543::sa__hepg2__0	TGCACCTGTTTGACTCGCACTGACAACCGCGAGATAACAGAACGGAGTTCTACACAATCACAGTTAATCATTAACCAGATTTGTGTTGCATCAAATCTCGAGTCCCTGAACGTGCCACTCCTGTTAAGCACCTAGCACGATGCTTTATTCAGACGTTCATACCTAGACGATAGGTTAATCTATAACTGCACAGGTGAGCA	Simulated_Annealing	hepg2	0		-0.8576238049382401	1.42189777630591	-1.0957447325343699	2.2795215812441496	0.19418771194966603	0.198938023943411	0.4084991105686179	-1.4069053999999999	5.506302400000001	-1.3538073
20211207_73549__261982__546::sa__hepg2__0	GGTGTACTGATTGCTGTGATTTTATGCCGCCGCTGATGGTACGACTATAAGCTCCAAGGCTGTGTCCTCTAATGAGGGCCGTTTATGGAGGAGATTGGACTTTGGACCCTCTACCTATAGTTACACTAGTCTGGTTAACCATTGACAGGTAGGCTTGCGTTCACTTAAATGATCTCCATACGACAGCTCACAGGTAAGTA	Simulated_Annealing	hepg2	0		-0.3030103854026789	4.66466901251686	-0.9839029069032108	4.9676793979195395	0.18331610541333604	0.323654541653656	0.244793508117663	-0.74981254	5.0208845	-0.8988466
20211207_73549__261982__547::sa__hepg2__0	TCGAAGTTATCATATACTCAATGTTGACCTTTGAACTCAAAGCAAACATACAGCTATGTACTTAAGAGCCGTGATTGCCCAACAATGCGCGTTAATGACCCTTTCTGTTATACATAAGCTAGTTATTAAAGTCACGCAACGGATACTTGTTTAGGTGACCAACTCATCCAAACATAGAGTCATTGTTCAGATGGCAGGCA	Simulated_Annealing	hepg2	0		-0.3531395768423039	3.0443658546533903	-0.9038675096596421	3.397505431495694	1.05837700262622	0.341444795758066	1.86586129824424	-0.46351695	5.2101154	-0.5422608
20211207_73549__261982__548::sa__hepg2__0	CCCGGGCCCCGTAGGCCAAATGATGAACAGCATACCTGTTAATGGTTTGCGTACCATGGGAGTGTGATTGCCTGGTTAATAATTAACTCGAACGTATGGTTGCCCGGTCCTGTACTACAGCTAGTTAGGTGAGTCCAGAGAGCACCTAACATTTTACCTCGCCTGGCACACGTTGGCGAGCATAGACCTAAACCTATACC	Simulated_Annealing	hepg2	0		-0.400684302177435	1.81232377535508	-0.132520256089691	1.944844031444771	0.20117816805478603	0.256562489742026	0.1936920510663119	-0.5055725999999999	5.296282	-0.5940776999999999
20211207_73549__261982__549::sa__hepg2__0	GCGACGATGCACAGGCCGCTAGGTGCATCGCTCGACAGGTGAACCGCGTAAATCACAGCACTGATTGAGTAGATGGCTCAGGTGGAGTTGAGTCAATACAGGCTGCCGCACAGTGTGATAATAGGACCTCAATAGGCATGGCAGGTTAATCATTAACCAGGTGTGAAGTAGGTATCGTATGCTGAGCCATTCGCGTGGCA	Simulated_Annealing	hepg2	0		-0.2226249877564849	0.0698262867296023	-1.28477930635614	0.2924512744860872	0.283216862849902	0.286898477552181	0.511991582421789	-1.5082455	5.810956	-1.3700198000000001
20211207_73549__261982__550::sa__hepg2__0	GCACAGGTGTACCGGATTGCGCGGGACAGAGGTCATTTATCGACAGAACCACTGAGATTTGTGCTGGGGTGCAGAGCTTGATAAATATTTGTCCTAGGTTAAACATTAACTAGGTATCACTGCCCACATTCGGGATACTCACCCGATCCAGCACCAACGCACAGGTGCGGCTACATCACAGTGTCACCTGCTTGCTAAAT	Simulated_Annealing	hepg2	0		-0.605043357106834	2.28719886883275	-1.5328926978155901	2.892242225939584	0.213219442682023	0.2327726495684779	0.325302702870368	-1.4817924	4.8866663	-1.399426
20211207_73549__261982__551::sa__hepg2__0	CCTCATGCCACCAGGGTGCATCCGGTGAGTGGGGCAGCCCAGAAAACTGGTGTCCATTGGCAATAGTGGCGGGTGGCACCATCGCATGACATGACACTCGTTCTAGGCCCAATAACCTCCAAGTTAATGATTAACCAGATGACACACCTCTATGATAGTTCAATGATGTTGGGGTCTAAGACCCGACAGGTGACCTAAAT	Simulated_Annealing	hepg2	0		-0.6989576140603722	1.97140209031078	-1.82222388182	2.670359704371152	0.315079301019766	0.2661455888894199	0.6051595994443779	-0.8325968	5.93464	-0.86641115
20211207_73549__261982__553::sa__hepg2__0	ACCCGTGTGCCGTCGGAGATTGATAATGAGGCTCTCTGATTTAACATGACAAAGATTTGAGCTCAGGTTAATCATTAACCCGTTACCTGTCCTAGTGTACTATGAGTCAATATGATCATATCGGATTGGCATCACCCTTTCATCCCTAAAGCTGGTGTAACAGGTAAGAATGTTACCTGCACCTGGCAATGTACAATGCG	Simulated_Annealing	hepg2	0		-0.738555475560109	-0.038154718165652	-0.7407774162707779	0.7004007573944571	0.295547742541451	0.32594709175066305	0.40249391879442403	-1.315044	4.973225	-1.2495393999999995
20211207_73549__261982__558::sa__hepg2__0	ATGTCTACCCATACGCGGACACGCTTGGCGAAATCACAGCGCAAAGTCCAATCTTCATAGGCCAGAGAGTCCCAGATTGATTGAAATGTACACCTGACACCTTGACCCTAATAACAGTCCTTTGATCTGGTAGACCTGAAGGTGGTTAATGATTAACTCCAGGTCAATGAGCAAGGTACACCTGTCAAGCTGAAACACCA	Simulated_Annealing	hepg2	0		-0.7775897952779591	4.69968855635843	-0.423119049517819	5.1228076058762495	0.475391353837138	0.3171349514821261	0.321848416255596	-1.1486926000000002	8.44807	-1.2488285
20211207_73549__261982__559::sa__hepg2__0	TTAGCAACATTGAATCGCATAAGAGCTGACGGCCCTAGCCGAGATTGATTATTAACCAGTCACAATCTTACCCTGAGTCATATCTTCCACCGCACGGTACCTTAGGGAGACAGTTAATCATTGACAGGTGCCCGAGATGTACAACCCAGGTGTGTTGTCAGGGCAAAGTCCAGACCAAAGCAAGGCGTCAAGAGGTGCCA	Simulated_Annealing	hepg2	0		-0.5932096609110761	5.6372400862204	1.11154810523692	4.52569198098348	0.254802286093689	0.29658719819141	0.303784769752107	-0.76942337	6.3043146	-0.51013076
20211207_73549__261982__562::sa__hepg2__0	AATCGTTAATCATTAACCTGCAGGTTGCGCAAGCCTGAGTCAACAATACTGTCAAGACTTTCCATGTCTATCTCTATTGGTGTAAGCAGTGATTTACACAACATCTCGTTAGGGGCGATAAGGCAGGTGAGATCAGGTAATCAAATATTGGCACACCTGTATCAGCCTATCGAAACGGTAGTCCTTCACTTCAGCAAAAT	Simulated_Annealing	hepg2	0		-0.633402307723856	1.35569798306569	-1.05048301300971	1.9891002907895456	0.3833791720684209	0.1964893189417469	0.3661219607943521	-1.0302476999999999	6.377741	-1.0080098
20211207_73549__261982__564::sa__hepg2__0	TGCGGCCTTATCTAGCACCTGCAAATCTGTGCCATTTCGGGTACCGCACACGGTCTCTGATTTATTGCTTACCACGGAGCCGGCAGAGTGTTAAATGCATGAGTGTGACAGATCAGGTGCATGCTTATCAGTTAGCTCAAAGTCCAATAGCCCGATGGTGGACTTTGAACCCAAAGCCAACACAGATTCCACCTTTTATG	Simulated_Annealing	hepg2	0		-0.705468481304646	2.42126539502945	-1.654515495511	3.126733876334096	0.24353575910636302	0.28472973085212105	0.332892561513865	-0.96012646	5.1770096	-0.969622
20211207_73549__261982__565::sa__hepg2__0	AAATGTTCAACCACGGCTGGTAGGACAGTGCCAGGGGCACCTTTCCAGTTTGAGATGTCAATACCAGAGTCTATTTACCTTATGAGGCAGCCTTTCAAGGGGTCCAAAGTCCACATAGGGCCAGCCTTATGCAACAAGTCCATGGTACGATCACACGCGCGCTGATAGGACTTTGTACCCTAACCTGGTGCATCCTGGTA	Simulated_Annealing	hepg2	0		0.101675207778905	4.11755810020284	-0.4174968350438161	4.015882892423933	0.2005005107973	0.368796092344331	0.306943740925425	-0.5765585999999999	6.1462965	-0.6628059000000001
20211207_73549__261982__568::sa__hepg2__0	TCGTGCAATCACGGCACCTGATTTAAGAACCACGTCAGGCTTTCTGTAACCCCATGGGACTGAGATTCTTCGGTATCAAGTCTATCCACCTGTCGCCAACAAGGGCCAATCGTTACTGAAGATCAAAGTACTGCTGGTGTTGCATCGGGCAGGTGTATCCAAGTCCATGCCTGGTTAATCTTTAACCTGGAGGTATGCAC	Simulated_Annealing	hepg2	0		-0.6767712840210021	2.2542784559117703	-0.504398664904802	2.7586771208165723	0.267032529895718	0.310874230450371	0.2188520078588839	-1.1259204	5.861432	-0.8681591999999999
20211207_73549__261982__570::sa__hepg2__0	CCCATTTATACAGGTGCGAGTTAATCATTAACCACATGGTGCAACATTTTAGCCAGACGTGGGTTGACGTGCACTATGACCTTCAGAACTCATCAAACCTTGAAAGGCCACTAGGTCAGTAGATTGGTGCGACCCACTTGCCACTAAATCACGGCACTTCACTTGGACCTTGCACCTCCACACTAATTGCGGGGGCGATA	Simulated_Annealing	hepg2	0		-0.582012459846007	0.8248555595688841	-1.67749254596151	1.4068680194148913	0.29584240714404	0.209904822978998	0.540652680082051	-0.8940959	6.2079124000000006	-0.9188712
20211207_73549__261982__572::sa__hepg2__0	CGTGTCCCCTGGTGCAAATTCAGGCACATTCCAACCTAGTTAATCATTAACCTGATTCAGGGAGGGGGGGTACTCCCTTAGGAAGGGAACTCAGGTGCAGTGGATGGCATATATGTGTCAGATAAGCACTATTAGACAAAGCGCAATCAGTGCTAGGACAAATCACTAGACAGTTGACACCTTTACCAGCATGCTTATGG	Simulated_Annealing	hepg2	0		-0.453357993013622	1.59832991095457	-1.05830192499329	2.051687903968192	0.228597498235167	0.2112691523507439	0.269744469141061	-0.7386039000000001	6.5491123	-0.9019011
20211207_73549__261982__577::sa__hepg2__0	TACATCCCGTACAAATGGTCAGGGATTGTCGGCCAAGGCAGCCGCAGGTGTTTTTCAATCTGTGTTTGTCTAGTCGTGTCCCCAACAAAGTCCTATTGATCAAGATGTCATAATGGACTTTGCACTTTAGCCTACTCCACCAGTTAACGTTACAGGTTTATCTACCGGTGTGCCCATCAGCTGTCCCTGTACCTGACAAT	Simulated_Annealing	hepg2	0		-0.358724533383331	2.60608967172098	-0.94630046536426	2.964814205104311	0.3779269044754579	0.260278450698205	0.598996733494983	-0.74988294	3.7928586	-0.8253719999999999
20211207_73549__261982__579::sa__hepg2__0	CACACGGAAGATACACCTGTGCCATCCGCCCATGTGCCGGGCAAACTTTCCCTAGGTCATCAGGGGGTGATACTTTTAAGGGCGAAATCTGGCGTTTTATTGTACCAAAGGTAGTAAGAGCCGGTGCATAGATAAGGGTGGGGTTACAGGTTAATCATTAACCAGAACGTTCAGGTGGGTGCATAGGTTATGTAACAAAT	Simulated_Annealing	hepg2	0		-0.268742990212489	1.78784124572768	-1.05256176192478	2.0565842359401687	0.1934769761046749	0.274876774107558	0.230438553908065	-0.96518064	7.5121136	-1.0900482
20211207_73549__261982__580::sa__hepg2__0	CTCACTTCAGCATCGGTTTAGTTAATCATTAACCATGGACTTTGGACCATTGCTGAACATGGACACTTTGCGATGTGATGGATTAGGCCTTAATGGGGTTACAGGTTGTTTCGATGGTATGCCTACCACCGCATCTATGCGGACCAAACAAAGACCTTGACCCTCTAAGAAGAGCTGCAGTGATTCAGGTATGAGCATCT	Simulated_Annealing	hepg2	0		-0.7548252080473978	3.5549411753624303	-0.9948206751969041	4.309766383409828	0.622800545096891	0.3131348354998239	0.244551797021435	-0.66276205	6.3218755999999985	-0.69353867
20211207_73549__261982__582::sa__hepg2__0	CCTCAGGTGAAGTTAATGATTAACCACGGTGGCGCAATTCACTGTGCACTAGATACGAGAGGGCAAGCTTATGGGTCACTGGTTGAATATCTGACTACCAGAGACAATCCCTCCTTTTCTGCATACAACCTTTACAACCTGTGTCGACAGGTAGCCACAGATAAGTCATGACATTTGGCACGTCCAATTGCTGTAAAAAT	Simulated_Annealing	hepg2	0		-0.724202162334146	0.9093437624325847	-1.01097091920752	1.6335459247667308	0.251275684498867	0.3524878102463959	0.4319932767210201	-0.80033064	5.850159	-0.8887411
20211207_73549__261982__583::sa__hepg2__0	GCGCAGGTGATGGACAGGCTACCTGATCCCTTGGCCGCGAACTTTGATTTTAGTCAATCAATGCACAGAACTCCAAGGCAAGCGAACTTCAGCTAGTTAATGATTTACAGGTAGATTCTACCATGCATGCACCTGTTAATCATTAACCCCATCAAGGCAAAGGTGCTCAATAGAGTTTCCGCAGAAGGTTGTCACGAAAT	Simulated_Annealing	hepg2	0		-0.774478306064605	4.23594880849589	-0.4453841258623039	4.681332934358195	0.656389152942775	0.2823596447060399	2.49185326827351	-1.3965392	6.130448	-1.4296582
20211207_73549__261982__584::sa__hepg2__0	GGTGCCCAACCTCGGGGGATCACCTAGGCAGGTGCAGAAGCCTGCAATAGCCCTAGGTTAATCATTAACCTGGTCTTTCGAAACCTGGGGAATGGTTGATGCAGAGATTTGCTCAATGAGGAATCACGACACCATACACACTAGAGGTCTCTTGGCAGGTGTGCATAGTGACAACCTGGTACTTGGTTGGCACCTATTGC	Simulated_Annealing	hepg2	0		-0.63670889709987	0.1534113874176539	-0.5711523793926461	0.7245637668103001	0.274965387718008	0.2300208733912619	0.211003573355561	-1.2891483	5.4633274000000025	-1.2155002000000001
20211207_73549__261982__585::sa__hepg2__0	CACCTGCTCCCCTGCAATTAAGCAGTGATTTACGCCCGAGCAAAGGGTCAAAGATTAACCTCGGTAGAGCAAAGTCTGTATAGGTCCAGAAATGTGGAGCCTCCTCTGTATGGTTGAGAGTACCCCAACTGTCCTACGATCCACCAGTACCTTGTCTTACAGGTTAATGTTTTACCTCCGGACTATATAGCTTTCATGTT	Simulated_Annealing	hepg2	0		-0.6145812773806579	2.935761869425	-0.7475786606249369	3.5503431468056577	0.4558097255300349	0.275049444508644	0.4280252899941121	-0.67655456	6.17908	-0.70653856
20211207_73549__261982__586::sa__hepg2__0	TGTAGCATTGCCACCTACGCGCAAAGGTTACGCCTATCAAATCAGGTGCATTGTACCTGCGAGCGCGCTCTGACTTATCAATCACAGCCAGAGTTCAAAGGTCACCTCACGCCAATATTGGTTCAAAGATCAGTCTGAATTGTGCAATATTGGTTCAGGGTCTGTACCATTGACTCTCTCGCTTACCTAGACTATGCATG	Simulated_Annealing	hepg2	0		-0.616393517352133	0.540760612591372	-0.697515722869949	1.1571541299435049	0.19574536700493106	0.27466662184774804	0.309727995310638	-0.89767647	5.8895472999999985	-0.9651027
20211207_73549__261982__587::sa__hepg2__0	CAATCAAAGCGCTGATTGTGCGCCGAACTCGTTGTTGACTCAAGGGCAAAGTTCAAAGGTCTGCTTGAACGCGTGATTCAATGGCAAGGTAGATTCCGAACCCCCTGCGTTCAAAGTCCTAGTCAACATCCAGCTCTGAGTGTGGGAACGGTAGGTAGTCGAATGCTCATCCTTAGGGTACACCTGAGCGTGTGTAGAAC	Simulated_Annealing	hepg2	0		0.0083623996444854	4.476417532266058	-0.574309336408675	4.468055132621573	0.20717698400383	0.342388922690342	0.3000781032083019	-0.6695485	6.0955650000000015	-0.6993543000000001
20211207_73549__261982__590::sa__hepg2__0	CATTATTGAGGGATGCTCTGCTGAATGAAAGAGGTTAATGATTAACCAGCTAGGTAAGCTGACCTAGCCACCAGCTATCAATCAGTGCTATTCACTTATAAGCCTAGCCTCACACACCTGTGCACGAGACTCGACCTTTGGTCCGGATTGAGGGGTCAATAATTAAGTCTGTCATTGTTAAGCCACGGGTCTACACCTGC	Simulated_Annealing	hepg2	0		-0.5592732888045621	1.79406646734341	-1.90070163910461	2.353339756147972	0.39159211230865204	0.244463714366953	0.5179347263174691	-0.8699541999999999	5.9763746	-0.9744972
20211207_73549__261982__591::sa__hepg2__0	TGATTTCTCCTCGTTGGCACTAAGTCAACATTAACTTTTAGGAACAGATATGTGATTTGCAACCTCAGTACGTGTACTTTGCCCCTATTCCAAGGCCCTACCTATGGGGAGTCAACAGGTTGACCAAATATTAACTATAAGCCAAGACCGGGTCCAAAGTCCAACCTGACAGGTAGCATAGCGCGATGGCACATCAGTGC	Simulated_Annealing	hepg2	0		-0.8910601983933091	4.1428759559484	-2.83000437075325	5.033936154341709	2.27078880679848	0.2978896662523739	1.9807285264314398	-0.85515964	5.562059400000001	-0.9327236999999999
20211207_73549__261982__593::sa__hepg2__0	TATCGGTGGCCCAGATTGAACACGAATGGGTCTAGGCGCAGGTGTGTCGAGATTGCAGATCAGGGGGAAGAAAAATGACTATGATGTTCCCGTGGTCAACACCGATCCTCCTAGTCATCTTCTCTTACACACCTGTCTAGTTAATCATTAACTACCTGCGCGCTCACCTATCCGATCCACCACGGTCACATGTACACAAT	Simulated_Annealing	hepg2	0		-0.31366569941283	1.21063461548074	-1.32486228048259	1.5243003148935699	0.252749915598869	0.17427914472208303	0.274312537443691	-1.2488669	6.3066587	-1.2893767
20211207_73549__261982__598::sa__hepg2__0	TAAACCCACCTGCATCGAGGTACCAATTCGAGCATTGTCCCAATCACTGATGGGAGTGTATTTAGGATTCATTGGTGCCAGCAGATGCGGTTCCTACGACGAATAGGCGCGTCTTATTAGTTGGGTATTGATCGGCGTTAACAGGTTAATCATTAACGCATCCTTTGTGGGCCCATGGTATGCCCTTACAGAGCCCTTGG	Simulated_Annealing	hepg2	0		-0.598364807428513	2.15426667381834	-0.7444295642567521	2.752631481246853	0.234534105086292	0.373769864286738	0.406194657799633	-0.53554785	5.0175676	-0.49176875
20211207_73549__261982__601::sa__hepg2__0	TGATTGCTGACGGCTGCCGTCTAGAGCCACCTGCCGTTAGGTATCTTGCAAATCACAGCTTCATCTGGCCCTCTTGCATCACTGGCTAGGCTCTTACAATAGACCCTTTGTTGTCCTGTTCAAACTATGTGTTTGCACAATGCGGACAAAGTCCATAGGTATGTTAAGCAGCTTCAATAATGATCCAAGTTCCTCACCTG	Simulated_Annealing	hepg2	0		-0.7168596602933242	3.78202495829866	-1.5261843819338998	4.498884618591983	0.262062551466626	0.319538095451837	0.28787582631760306	-1.0054299	4.9295797	-1.0558691999999998
20211207_73549__261982__602::sa__hepg2__0	GGTTAGAGTACCACCTGGTTTGCTTAACTGTCGATGCCACGGTGAGTACTGTTTCAGATAGGTATGATGCCCTGGGCTTAAAGGCACGACCAGCGAACGTAGTGTTGTATGGGTTAATACAGGCGCCAGGCCACCTGGACTTTGGACCCGTCGCATTATGCCAACCCTTCAGGTAAGATCAAAGGTGCCCTTTGTCCGGT	Simulated_Annealing	hepg2	0		-0.14446174324642	2.28047238800356	-0.502268717621798	2.42493413124998	0.17681751048807604	0.317144584618135	0.1958015704611979	-0.3980194	4.942627	-0.5700569000000001
20211207_73549__261982__603::sa__hepg2__0	ATCATTGCGCAGGTAGGTACCTATGGGCAAAGTTCACCTGATAGTTACGCACGATATCCCGATGCCTCTAGCGATTCCCCCTGGGGAATCCTTGGTGAAAGTCCACTTAAACATTAACTGGTCAACCTACACCAAGGTTGGGTTAAGTCTTAGACAATCATTAACCCTGCTTAAATTTACATGGGTTGCGAAAATCACAG	Simulated_Annealing	hepg2	0		-0.5179252902817739	4.33790660308902	-0.847636408039502	4.8558318933707945	0.643668020490884	0.3012734055353839	0.17188099438573004	-0.834915	4.9302044	-0.7949965999999999
20211207_73549__261982__605::sa__hepg2__0	TGTTCACAGTGTGTGACCTTTGATCGGAGATGTTTACATAAGCAGAGATTTCACAATACCCAACCTTGCGTATACCGCATGAGTGACAAGGTCGTGTCGCTTTGGCATTAACCCCGTGCTGGCTTTCGCCGTCTATCTTTCAGTACTGTGACCAGCATTCACATTGACATTGGATAGCACACCTGTATGCCCGTTTGACC	Simulated_Annealing	hepg2	0		-0.82712309709046	2.36708106677181	-1.00540981358138	3.19420416386227	0.182229755756213	0.310410093254255	0.159277743117202	-0.59558475	4.921628	-0.70177627
20211207_73549__261982__606::sa__hepg2__0	CTATCTGTGGATTGCAGAGATTGAATTCAGCGTGATTGCTTAGAGAGATCCATCAGAATGTATCTGGTTAATAATTAACCAGAATGACGCCCTAGTCCATGGGTAGATATGGGCCATCGCGCCTGGTACCTGTTAATCATCAACCTGAGGCAGCTACCTGCACACAGGTGTCCGTGACACCTGCGATCAATGCAGTTCAT	Simulated_Annealing	hepg2	0		-0.2473709082047939	0.196059075725463	-0.39051242307996004	0.443429983930257	0.17657550508862901	0.26332197392378	0.2140098470648999	-1.3575501	5.855092	-1.4546763
20211207_73549__261982__615::sa__hepg2__0	GGTGTGGTAGTTGTAGCGATCACAGGTGAAACGTGCTGACGCATGTCTGTAGTGCCCGCGTAGAAGGTATTCAGAATAATTACACATCGTTAAGCAATGGTTATAGGTCGGCTCCATTGACAACTGCATTCTTAGTTAATCATTAACTAAAATCTCACAAATCTGATAAAGACCTTGTTGATAAATCACTGGCCCACTCT	Simulated_Annealing	hepg2	0		-0.4604501443814129	2.37587086826388	-0.822440979362548	2.8363210126452927	0.16908372910045003	0.2906358190183689	0.157853054046581	-0.8396703999999999	6.065012	-0.7632477
20211207_73549__261982__616::sa__hepg2__0	CATCACACGGCAATAGGATTGCCTAGGTGACTAAGCCACAATCCGTGGGCATTGATCACCGCGCCAATCTGTCTGACTCTAGTGGCCCTAAGCGCTGGGTAAATACGGCAAGGCCCAAGTCCAAAGTCCACTTCAAACCATTATATAACCTAGTCAGAGTTTTATAATTTACCTGGTCTGGCATTCGGCAACTTGGTGCC	Simulated_Annealing	hepg2	0		0.1467173593371369	4.586092705912209	0.0733281077685669	4.439375346575073	0.231378679245647	0.31298759784733804	0.2383145063812569	-0.42591873	5.320239	-0.40937674
20211207_73549__261982__618::sa__hepg2__0	GTGATGACTCTAAGTAGCATACAGGTGTACCGTAGGAATGCGACGCGCTCAGGTGAGCTATTAGACGAAGCGTGAGGTATGACACACCTGTGAACAGGGCAGTGATTCATGCCGTGATTTAGACGTACACGATCCTTGTGGCATGACATCTTTAGTTAATCATTAACCAGTAGTCATGACTGGGGCCTGGGAAGTATTGG	Simulated_Annealing	hepg2	0		-0.701848539985437	2.57974074536158	-0.7852124740729789	3.281589285347017	0.200362296243466	0.273783178160901	0.1905000755202939	-1.1969001	5.9505386	-1.207415
20211207_73549__261982__620::sa__hepg2__0	CGCTGCTCTTGAGGTCTATGGAACAACTACCTATTGGGGTTGCCAATGAGCTCCTAAATCAAAGGCTGTGATTACGAGGGATTCGTCCTTAGGATGAACCCTTGGCTATCAGGTCTATCCAGGAATCTGACAGATGAACCCATGGTTAATCTTTAACGGATGCACAGGTAACGAACAGATCAAAGATTAACCGCCCAACG	Simulated_Annealing	hepg2	0		-0.309026027857207	1.5665327679260803	-0.8230309017815781	1.8755587957832875	0.31347609770358503	0.25438122331286805	0.36891142786073	-0.6454147	4.8730297	-0.7816569999999999
20211207_73549__261982__627::sa__hepg2__0	TCTACTCAATCACGGCTTTGACCTTAGATAACCCACTCTGATTCTTGCAATCTAGTTAATCATTAACCTACCCTTTAAGCAAACATTGGGACATCTTACAATGTCCACTGATTCCAGCCCCTTTAGGTAGGCAAGATTTAGTCAGGTGCTAGGTGTGCGATGCGTTCTAGTTCAATGACACACCACACACACACCTGTGG	Simulated_Annealing	hepg2	0		-0.888316219640143	2.4601203176630486	-1.01251305586584	3.348436537303192	0.491840280248431	0.297403681716929	0.8328784240661129	-1.380825	6.0352635	-1.3515466
20211207_73549__261982__628::sa__hepg2__0	GAGCAGGTTGCCACCGGCTGACATAGGGCATGTGAATCACTGTTTACCTATCCTGTGTCGGGGTTCATAGTTCACGTACAAATACCAGTTATGTGCATTGCGCAATATTTGTCAACGCACATAAGCTCTCTGCTACTGGGCAATTAACGTTTTGGGCTTCACCGGTCCAAAGGTAATTGAAGTTACCTGTAGATCGGCAT	Simulated_Annealing	hepg2	0		0.0838471028571894	3.83873902608613	-0.595921834222721	3.7548919232289406	0.165210661864359	0.27821333007194204	0.2320771444995069	-0.37373137	4.851248	-0.52415276
20211207_73549__261982__629::sa__hepg2__0	CACCTGCACCAAGGTGTTGTCTGCGAAGGTCAGTTGAAGGGTACAAAGGTCACAATAGGCGGTGAACAGTTAATCAGTAACCAAAGCACAGATTCGCCCTTTGACCCTTGGAATCTGTCTACACCTGTAAGTCACAGCAGTGGGAAAACTCGGTGTCCGTTACCAGTTGGTCGATCTCCCACACATGGCCTACCTGTGCC	Simulated_Annealing	hepg2	0		-0.760587831768412	3.17177024470478	-1.08870335422134	3.932358076473192	0.239210099515547	0.30338969215592604	0.3315837004050089	-0.9121151	5.748939	-0.94644654
20211207_73549__261982__632::sa__hepg2__0	GGTCAAAGTGCAGTGATTGCCCTTCACGTTACGGTTAAACATTAACCAGGTGTAGGAGCTCTATGGCTACCTGCACTGCAACAGGTGTTGGGTGCGCTAAGGGGCACTGGAGTATGGCTAAACCTAATTGTCCTGACGAGGCGCAGGTGCTACTAGTTCACACATTAACCTTATCACCCTACACATACGACATAGTAAAT	Simulated_Annealing	hepg2	0		-0.869495439444402	2.18774374726467	-1.65212653531719	3.057239186709072	0.523519923818884	0.205380870373906	0.3740606475687589	-1.1800017	5.4790535	-1.1680251
20211207_73549__261982__633::sa__hepg2__0	CAGATTTCCTCACCTACCTGATGTGTCGGTGCATGTGAATACCTATAGGTGGGTTAGATGGAACGGTCCCGTTAGAACACGAAGACATTAGCGCTCTGAGCATCTCATTGTATCCGTCAAATCTGGTTAATCATTAACCTAGGATTTGTAAACCCCACTCATGGGGTGAATAATGCCCTTACCTGAATGCTGCTGTTAGG	Simulated_Annealing	hepg2	0		-0.2773593295230079	0.694994449329475	-0.809559372447285	0.9723537788524828	0.19276785854974	0.225273925592091	0.15951345712453602	-0.8709549000000001	6.0315012999999995	-0.8880780999999999
20211207_73549__261982__646::sa__hepg2__0	TGAGTAATCACGCCACCTGCCGCCGTAGGGCCATTGCATAGGTCTATATTAATGCAAATCTCTAAATCAGAGCAAATCACAGCATTGAATTCCTCCCACAAAGTTAATGATTAGCCACCAATGACCACACCTGAGCATGATCAAAGGCCCTATTGTAAGGATGATGGACTTTAGCACGCTATTCAACGCTGCATGTTCGA	Simulated_Annealing	hepg2	0		-0.197701002685758	4.32754739899826	-0.43135797807541104	4.525248401684018	1.42431110262303	0.35599497533108004	1.5712290833318303	-1.038746	5.3393865	-0.9645040000000001
20211207_73549__261982__647::sa__hepg2__0	TTACTTAGCCTCCTTGGTCAACAGATCAAAGTTGGTTAATCATTAGCTCAGACCCAGTTTTATGTCAAGTGATGCGAGTAGGTCAATAATTGACAAAGACTATGTGAGGTCCAGGTGAATACAAGAGAAAGACTGATGGTGAATCAGGTCGTACAGGTGTGCTAGGACATCCTCATAAATCAAAGCCTTGGACTGTAGAG	Simulated_Annealing	hepg2	0		-4.54784784395163	2.21118086799712	-5.070883292367482	6.75902871194875	3.9105894536452697	2.64036089868237	3.91058945364528	-0.8967315999999999	6.345176	-0.978944
20211207_73549__261982__648::sa__hepg2__0	GCATTAGTGATACCTGCAGGCAAACATTGACGGATGGTCCCTGGCAGTTAATCATTAACCAGTACTACGCGAGACCGAGGGGTACAAAGATCACTAGGTCAGGTCCCATATCTTGGACACGCAGGTGCTTTAGTTGCTGAGATTTACCCAACATGTAAATCTCTGCCAGATCGTAGACCTATCACCTGCACAGGTGCCAT	Simulated_Annealing	hepg2	0		-0.719057313359489	2.5914080943144	-1.5624619634856698	3.3104654076738886	0.484912448464302	0.294167317204693	0.168207205778208	-1.1659081	6.3268879999999985	-1.2135822
20211207_73549__261982__649::sa__hepg2__0	CTTCGCTTGGACCGCAGCTGCAACAATAATTCATTGATAACATGCACCTTATCTATAGTTGCGCCGGGGCTCATGACTGGCACCTGCATTATCTGATTTGACCGGCAGTGATTGCCTTTGGTTAATTATTAACTACACTCCCAAAGAAGTAACCGAGAATCACAGCGCGCAGGTAGACCAGGGTCACTATGCCACCTTCC	Simulated_Annealing	hepg2	0		-0.98235422527846	1.8645532496819601	-0.9169270486924772	2.7814802983744373	0.273314717199841	0.235425079401322	0.366319834359017	-0.75130564	6.2734309999999995	-0.79428244
20211207_73549__261982__654::sa__hepg2__0	TGACTCATGTTGGTTAATGATTAATCTCAGCTACCAAGCAACAGGTAATCCACCTGAACAGGAAGTAGGACCGTGATTTTTTAGCCATGACTAGGTAGTATCATGACACGCAGCCTGCAGAGATTTACATACGGCAACGTGTCATTTAGTTATGGTGAGGAATGGTACCTGTCTTCTTAGTCACTCCTTACCTGAGGGGC	Simulated_Annealing	hepg2	0		-0.368615355597987	2.5738888457645204	-0.7952753366806121	2.9425042013625085	0.1991129453375468	0.2459328274917699	0.19468397903299103	-0.77037203	6.0402879999999985	-0.78408283
20211207_73549__261982__657::sa__hepg2__0	GCTATTTGCCTCGAAGTCCTAGTATGCAATCGGTATAGCCCAGATTGACCTTTGAACTCCGCTCTCGTCGATATGGCAAATGGGTTGGACAAGAGTAATCAAGGTCAGTCCTGTTGGACTTTGATCAGGTGCAGCGGGGTGATTGCATATCAGGTGCACTACAAAGGTGCATACCGGTTGCACAGATTGAGGACTTTGAA	Simulated_Annealing	hepg2	0		0.0094573658388148	2.8133601925224196	-0.489737622554873	2.8039028266836046	0.20406630249489602	0.292715568783826	0.212741501108906	-1.1774158000000001	5.277541	-1.1736338
20211207_73549__261982__659::sa__hepg2__0	GTCAGGTTCGCGCAAAGTGTGTAGCCGCATTTGGACACTCACAGGTAAGTCAATTGAATATAGTCTCTTGTGACAGAACTATCATCTGGTCCTGCCCAATCCAATATTTGCCAGGCCATGGTTAATAATTAACCTAGGTTGATATTTGTGGAATCAAAGCCTCCCACAAAGAAGCACAATGCATTGATTTAGCTCGTTCG	Simulated_Annealing	hepg2	0		-0.7481815225690072	2.66769591501471	-0.7826887702078721	3.4158774375837164	0.224262100905351	0.2954691101569389	0.2728675358638089	-0.78677964	6.5839690000000015	-0.63093597
20211207_73549__261982__661::sa__hepg2__0	TGGAACAAGTGACTCTTCCCCACCGGCCGTGATTTACAGGTGGCCACCTGACTACCCAAGCGTCTTTCCGAATGACAGGTGCTCAGGACACGGATACCAATAAAATTGCTATAAGTGTCATGGAATTCAGTAGCATAGCACTCAAACGCGACCCTGGACTCGCAACTTGGACAGGGCATGCTGGTTAATGATTAACCTGG	Simulated_Annealing	hepg2	0		-0.519124546338758	2.6221537676210698	-1.2975467280597701	3.141278313959828	0.422200447006725	0.2123356711983639	0.494058955501609	-1.1225610000000001	5.3253536	-0.8854837999999999
20211207_73549__261982__665::sa__hepg2__0	GGTTAAAGATTAACTTGCCATTAAGCCGGGGTCAACATGAACGGTTTAAAGGTCTTCAATCAAAGCCCGCGGACTTATTGCCAACCTGTCTCTCCAAAGAGCGTAACGCATATACTGTATAGGACACAATAGTTAATAGTTAACTAGACCAACAGTTGATGAGCATCGATGGCACAAATTCCCAATACCTATGCACCTGG	Simulated_Annealing	hepg2	0									-0.96205306	5.966607	-1.0526091999999998
20211207_73549__261982__669::sa__hepg2__0	ATCGCATCAGACAGGTGGAGCATGCACCGGCACGTGAGGAGCCTATACACCGACGGAATATCACGATCCGAGCTGTTCCTGCATCTCCCTCCACCACAATGCGCCAGGACACACACCTGTCTCCGTCCCGCAGTTAATTATTGACTAGGCAGGTGGCTCCTAGTTAATGATTAACTCTGAGTGGGACATCCAACATAAAT	Simulated_Annealing	hepg2	0		-0.7731765962575358	1.46956322945271	-1.1187610109361201	2.2427398257102458	0.572285141003655	0.2020011320239539	0.20468873712679503	-0.9869709000000001	6.4000235	-1.0791327
20211207_73549__261982__670::sa__hepg2__0	TCTGACATGCAATCACCTTGGTTTCACTTCACGTGTACGATTGTCAATGGTTACTGAGATTGCGCATTGTGAAATCAGACTACCTTTTAAGTCAACCGTGCCCTTTGGTGCAGTTGTCGACCATCTGATATTTGAGGTGGCCGTGCAGGTGCATACCTCTCGGTTAATCATTAACGATACCCACCTCGTTTGGATGTAAT	Simulated_Annealing	hepg2	0		-0.5476681265376749	2.6653031611725497	0.120882358155172	2.5444208030173776	0.417348066057507	0.2146920039950789	0.529448645459089	-0.8706696	5.5213304	-0.7693715999999999
20211207_73549__261982__671::sa__hepg2__0	GGTTAGTGCCCTGGTTAATCATTAACCCAATCAGGAATCCCTCCTCTAGGTTGGCTCTTTGACCATCAAAGGCAAATGCGCTAACTGGTACCTTCTTAGGAAAACAAGCTATGCACCTGCTTTGGCCCAATTGACCTTTGCTCTGTCGTCCCCTACATAAGCTCAATGTGATGGCACTGATTAACCGTTCATGGGGCTAC	Simulated_Annealing	hepg2	0		-0.5333214684561149	3.19123516072079	-1.6845480946959999	3.7245566291769046	0.388621583146194	0.274599739568754	0.5596260256378621	-0.5675138000000001	5.552078	-0.8653630999999999
20211207_73549__261982__677::sa__hepg2__0	TCGGATATCCCAGGTAACGAAGATGCGCGGACTTTTGAACATGGTTGGGCTAATGGTAGGTGCATGAGTAGGGTGAAGGTTCTGTACCTTGTGTAACACTGTTTAGGGTAGACGGCTACATAAGTACCTTAGTCAACAGGCGGCAAGGTGCGAAAAAGTTAATCATTAACCAGGTCAAAGTTCACTCAATCTCAGTAACG	Simulated_Annealing	hepg2	0		-0.658670098551766	2.03755516467286	-1.3703555016781002	2.696225263224626	0.199089221971154	0.2091113795510839	0.265368810153917	-0.89129364	6.6075463	-1.0358436
20211207_73549__261982__678::sa__hepg2__0	CCCGATTTAATGATTAACTAATGGTATCACTGCACAACGGTTAATCATTAACCGCGTGGGATCTCGGAGCGGGCGCAACCCAAGAGACAATCGCGACGGATCAACTATGTATTTTCCATGTACCAAGTGCGGGGCCCTTGTGGTGATATCGCCACCTGTCAAACTCTGCATCGGGTTAATCATTCACCTGTAAGATGCCC	Simulated_Annealing	hepg2	0		-0.594554522308926	2.86785211690259	-1.0915483406111801	3.4624066392115163	0.4470083688659129	0.353909375044537	0.5653307459161989	-0.61576277	7.8395905	-0.83954954
20211207_73549__261982__681::sa__hepg2__0	GGTGGGATCAATCACTGCCTGCGCGCCACCTGTACACTGATTTAAAGTTCAAAAGGCATAGACATGGCCCCATAATTTCATACTCTTTTCCCATTGAAGTTGAGGGTTATTAGTTAATCATTAACCAAAGGGTTGCTTATTGAGGAGTGGTAGACAATGCCCATGTGTCTGTCATGGACCTACACCTAAAGCTTGATTGG	Simulated_Annealing	hepg2	0		-0.660119404772579	1.72766012244505	-1.18463535823974	2.3877795272176288	0.290127004538481	0.307583548005063	0.3981924286054319	-1.1157826000000002	5.3844347	-1.0335474
20211207_73549__261982__682::sa__hepg2__0	CCTCTCCATGGTCTTTGCCGTAAACGCACCATGGAATCTGGTTAATAATTAACTCCTGGGCTCAAGACTACTCCATCGTTCTGACCATTGGGTTAATGGTTCATCATTGTCAACACGCATAAGATATGCTTGGACTTTGTGCCTTGTCCACCTTTAGGTGTGAACCCTCTCACCTATCTAAGCTCCCTGATCGCCTAAAT	Simulated_Annealing	hepg2	0		-1.19443388234672	2.59156384835488	-0.7040233743350061	3.295587222689886	0.955787033711963	0.4986622478014741	0.830756825255235	-0.94492054	5.5858417000000005	-0.96602046
20211207_73549__261982__687::sa__hepg2__0	ATGAGATTTACCTAGCAGCTCTTCTTTGCGATTTCATGCCAGGCGGGCAAAGGTAATTCATCCTCACTTGTTTTTGCATAACACTCCACAGCCTAGGGGCAAAGTCCAGCCTCACTAATATAGAACTTTGGTCCCATACAGTTCCGAAGCGACCTTTGCACCGTTAACAGGTGGACAAAGCACAGGGCAGCACCCTGGCA	Simulated_Annealing	hepg2	0		-0.384470219062409	0.439274004525371	-0.9306993345199128	0.8237442235877801	0.434938088028644	0.5857208940441071	0.654705969127948	-0.5670656	4.840191	-0.56198406
20211207_73549__261982__688::sa__hepg2__0	GCCGGCAGGTGCAATGCAATCGCCCAAGATTCAATCACGGCTGCGGATAGTTAATAATTAACCCCAAATAAACAGCCAATAGTGAAGTAAGGGGTACCTAGGTCCAAAATAATCCCCTCTGGCCTTTGAGCCAGGTAGCATAAGATTCACCACTATGCGTTGACAATACCACCCGCATCCTGGTATCAATGGCTGTCGGT	Simulated_Annealing	hepg2	0		-0.709286901202937	-0.292104139378444	-1.52780209924975	0.4171827618244929	0.3803486976877679	0.500616823509496	0.5266387511250471	-1.0011221	4.703412	-0.9614878000000001
20211207_73549__261982__694::sa__hepg2__0	CACTGGACCGACCTTTGGACTTGGTGATGTGAGCGGTTGCTGTGATTGACTAAATCACGCATGGCACGCCAGTCTACATAGGAGACCAAAGCCTCAACAGGTGTTTGATCGGTTGTGCCAACGAAGATGCCACCCCCTAAGTTAATAATTAACCCATGGTGGTGCATGGGCTGGCAGGTGTTGGAGTCTCACCTGAATCG	Simulated_Annealing	hepg2	0		-0.573157205385158	1.31143102951174	-0.852018405191489	1.8845882348968976	0.233959174742897	0.1791236524798539	0.224208543771768	-1.2325115	7.1290092000000005	-1.3010556999999998
20211207_73549__261982__695::sa__hepg2__0	GGTTATCACAGCAGCCCAAACACAGATTGACCTTTGAACCATATTGGTAATCACCATTGTCCGGCCATTGTTAATCAATTAACGCTCTTTGGACCCTTAGGGGTGACTAATTAGGCTGGAGAATCTATGATAAGGGTTGACTTCGACATAGCTCTCATTGTGACCTTGACCATGTACCTGCCAATCTCAGTACTGCCGTT	Simulated_Annealing	hepg2	0		-0.33449491107063	0.33024513265675604	-0.888913058702858	0.664740043727386	0.193060764276135	0.1866779652539059	0.241725004666797	-0.5340196999999999	6.2153279999999995	-0.72416544
20211207_73549__261982__698::sa__hepg2__0	CCTGAAATACCTGTTCTGCCTCCTGCACCTGCTTCCGGAACTTTCATAATGCGCGTCAGGCACATAATCAAAGGCATCAATGCAGGTGTACCAGTGAGGCTCGCCTCAGGTGCTGTGCTGTGATTGAATGCTGACTAGGTTAATGATTAACCTGTTCTAATCAAGGTTAAACTCACCTGAGTGGGATGTCCAATCTCAAT	Simulated_Annealing	hepg2	0		-0.760601591689083	-0.1443023368350759	-1.2553452059211399	0.616299254854007	0.2773363433352069	0.25256054321383	0.536524211387315	-1.4256705	5.7361464999999985	-1.5064088
20211207_73549__261982__701::sa__hepg2__0	TTCACCTGCCAAAGGTGTGAGCCGTGCACTGATTTAAGAACAAGTGCAAAGTCCACGGACCAAAGTCAAGCAAATAGCCACTTTCATAACAACACTAATCCTGGACAAATGTTGACCTTGATTGATCATTAACCTGTACAGCCGACCGTAGACTATTGTCACTATGGTCGTTATCCCTCCAGAGGGTGTGAGGGTGCCCA	Simulated_Annealing	hepg2	0		-0.6919906431578101	3.3320804215275897	-0.929319904721383	4.0240710646853985	0.37044488875492404	0.285115903082095	0.559005746843116	-1.0936245	5.3162603	-1.0846759
20211207_73549__261982__702::sa__hepg2__0	AGGCGCACCTGCTCTCAATTCGGCTTGACCGGGATAAGACCTATTCGGCGCAGGTGTGTCCCGTAACTTTAACGCACTGATTTGTTGCCTTAGATCCAGTAGACCTTCAGGGGCGCGCAGGGTCCCCCCTGACTGGTGTCCTTGACCTCTAACCCCCTGGTTAATCATTAACTCATTGCGGAGATTTAGCATACCTTGCA	Simulated_Annealing	hepg2	0		-0.9672068233824879	3.5655604086493997	-1.0112368616671101	4.532767232031889	0.4964924871143211	0.321808286374172	0.421504636240392	-0.8746146999999999	6.6991625	-0.98627305
20211207_73549__261982__704::sa__hepg2__0	CTTGGGGTTGGCAGACAGGTCATGGTCACCCGGTGGCTCTTGGTTAATGATTAACCTCTGCACCTGTACAATCAGTGCCTTTCCTCCCAGTGATCGAAGCCACTTTGGCAGAAAGAACCTTATGAGCATGGATGACATTGTGCTAGGTCCGCAGGTAAATTGCCAATGTATCCAACCATGAGAATGTACTGATAGCCTGG	Simulated_Annealing	hepg2	0		-0.8387775651378141	1.8512238401068	-1.37110888641006	2.6900014052446144	0.31638252377667	0.1861067369242079	0.437989510681061	-0.90473306	6.164176	-0.95584863
20211207_73549__261982__705::sa__hepg2__0	CCAGCATAAATCTCGGTCCGTGCAGGTTAATGATTAACCATTGCACAAACGCCTAGGTACATAGTTCTGTTCTACTGAGTCTGATACTAAAGGGTGGCCTTGATTTGCAACGATCCATACCGATCATTGGTATGTACATTATTTGAACTAGTGTAATTAAGCCAAGTTTGTTAGCCTTGTGTGTGCGGGCGCACCTGAAC	Simulated_Annealing	hepg2	0		-0.48851771808002503	3.13126217694117	-0.57016051415721	3.6197798950211952	0.174149583019652	0.265216613002362	0.15034391522662802	-0.7955911	5.440402	-0.70914304
20211207_73549__261982__707::sa__hepg2__0	CCCTCCCACGTGCACAGGTGAGCATCGACAGCACTCTGGTGCGCACAATCATTCTTGTAAGCCTGCCCAAGTTAGGTGAAGGTGGTCTACTATCTGGTTAATGATTTACTAGATGACCTTTGAACGCAATCTTTGAAGGGTGAGTTAGGACTGCCGATAAATCACAGCTTTGTGTTGCGATAGGGGAATGACAACAGGTG	Simulated_Annealing	hepg2	0		-0.6101013970096422	2.4259577144147597	-1.18889916117135	3.0360591114244024	0.181056862078281	0.268949049934977	0.2439174324634669	-1.252701	5.732216	-1.3929013000000001
20211207_73549__261982__709::sa__hepg2__0	CTAGACCCCCACCGGACTATGAGCATCTGTTGGCCTTGGAGGTTTCGACGCTGCGCACTAAATTCAGGATGGTATTGCTTGGTGTAGCGGGTAGGCACTCAGGCCAACAATCTGTTCAAAGAATGCGACCTTTGAACCGACCTGCATGAGCCCAAAACGATGCCTTGTTTGCTCAAGCAATGGTATACTAGTCAATTATT	Simulated_Annealing	hepg2	0		-0.20230274029695605	4.557596279144451	-0.7614840805899641	4.7598990194414075	0.185561640126283	0.318121679906862	0.151027308846715	-0.2757849	5.255389	-0.3830736
20211207_73549__261982__713::sa__hepg2__0	AAATCACTGCACTAGCGGCAAGTGGCGACAGGTGTCCCATCGGGGACGTGAAATGATTGACATTACATATTGGATTCAATCACAGCACAGCGTTCTAGTTAATGATTAACAGGTGATTGAACTGTGTCCTTGGTCTATGATAACGGCTTGGTGCATCAGCTCAGCCATCAGGCATGACAGGTGCAGGATGGACGCTTCCA	Simulated_Annealing	hepg2	0		-0.583406561392256	2.5451010431445398	-1.2985348654374098	3.128507604536796	0.238974993952085	0.250448581034344	0.386956951440984	-1.3779435	5.5079709999999995	-1.4438369
20211207_73549__261982__716::sa__hepg2__0	CACCTGCTTCATGAGAAACCCTGCCTTTGGGCAGTGATTTAGTATGGTCCAAAGTCCCACCACGCTACCAAGTTCCCTCCAACCCACTGTCAATAGATCAAAGTCCACTTAACCTCTCATATCAGAAGGTCAAAGAGCGCATTTTTATGAAATCACAGCCAAGCATCCCAACAGGCCAACCACTGCACCTGCTGGCATGC	Simulated_Annealing	hepg2	0		-0.8877655587330731	1.3481479669444298	-1.00865141628284	2.235913525677503	0.46031620380494603	0.275847265076932	0.5034909933778461	-1.2605231000000001	4.560678	-1.2916173
20211207_73549__261982__724::sa__hepg2__0	GCATACCAAGTACGAAGCCTCAATACATTGCTTGACCTGCCTTGGTGCGCAAATCACACTCTTCATAGATTCATATCGGGTACAACGTCCACAGGTTAATCATTAACTAGTGCGATACACAGATTTCCTTCTGTCACCATGTCATTTCGCTTTGATCACACCTGTGTCACCTAGGCGTAGCAGGTGTTATGTATGGATGG	Simulated_Annealing	hepg2	0		-0.777347625033938	0.2493727348268889	-1.2312573692513702	1.026720359860827	0.46947582199871	0.2297277896271869	0.2981524494426501	-1.1283613000000001	5.368646599999999	-1.4722413
20211207_73549__261982__726::sa__hepg2__0	TTCACTGGAGCAGTGGAGGAGGGGTAATGAGTCATCAGGTAAGCAATCACAGTTGCACAATAACCACGGCACATAAATAACCCTTTGTACCTCAACCTCCCTTCAGACCTTGTTGACCATAGGTAAACATGGGACACCTTTGGAGTATTGGTCCTCCGTCAAAGTGGCACGATTAATGATTAACGATAGACCGGCCCTGG	Simulated_Annealing	hepg2	0		-0.787593816435257	5.5766260620081605	-0.028793767590102	5.6054198295982625	0.2179774218598699	0.3311921549619849	0.1429130573413209	-0.6495149	6.3904190000000005	-0.6100924
20211207_73549__261982__728::sa__hepg2__0	AGCCGTAGGCACACGCAGTGATTTACTCTGCGACAGGTGGACTTTGGACCTAGTTTATCATACCCTCCTAACAGTTCAAAGTCCACTTCCAATGTAGTTGTCCATTCCAGGCTACAGTGTACTCATACCACACCAAGGCAATGTGAATTTCCCCATACCTTGCCCCTATGTGACAAATACGAGTGTGCATCGCTACCTGG	Simulated_Annealing	hepg2	0		-1.8757689958158896	3.15550731518108	-2.39880444423175	5.03127631099697	3.93133956336833	2.2187946583181204	3.93133956336833	-1.0679188999999998	5.5144400000000005	-1.0870241000000005
20211207_73549__261982__730::sa__hepg2__0	GGTGCCGGCTCGTCCAAGATGCGGGCATTCCATGCCCCCGGTTTGAGTCGTTAAACATTGACTTCAGTTAATGATTAACCACAAAGGCCCTTGCATAGATAGACTAAACTCTGTTCCGACGTAAATAATAGGTGAACACCTGTCTCTCTATTAAGCTTGACCGATTAGATAGTCGTTCATCCCCATATGCTACCTGAAAT	Simulated_Annealing	hepg2	0		-0.5884858253274351	1.75148364830771	-1.45130094178936	2.3399694736351453	0.259395742515631	0.32898021805161	0.307597605892851	-1.0111596999999999	5.8836017	-0.9481383
20211207_73549__261982__731::sa__hepg2__0	CCGCGCAAATAGCAGGTGGTCCAAAGTCCAAAGATTGATTTAGACTCTGTTGCAAAACGCATAGTCCGACCGACGTTCATGACCTTGATCCGTCCGGTTAACCCCGGCATTGGTAATGTAGGAATTGGTGGCGGTGACACATAGCACCCGTAGAGTATTTGCATAACCCAAGGTCCTAATCCGCGAAATCACGGCAAAAT	Simulated_Annealing	hepg2	0		-1.08691095919178	2.08828192534581	-0.57290832926578	2.66119025461159	0.236571608126936	0.275487191935479	0.20019672114149	-1.0235280999999998	3.7735689	-0.41893142
20211207_73549__261982__732::sa__hepg2__0	CCTACCCCCCAGATCTCTAAGGGCATCTCTAAGTTCAAAGTCCACTGATGCCTAAATCAGTACTTTGCTCAACCGTAGTGGCGCTCGAGCAAATCTTTGATCTGGTGGAGGCTATGTCAATAGCAGGTTGGACTTTGCACCAGATCATACGAATTACCTATTATGCCCGTACACACACCTAGCTGCCCCAAAGCCAGAAC	Simulated_Annealing	hepg2	0		-0.765190463390552	4.0173649375788	-1.34783503752596	4.782555400969351	0.3703634617629099	0.361651748575774	0.650270645185125	-0.6384734000000001	5.5561924000000005	-0.8253412
20211207_73549__261982__733::sa__hepg2__0	CGACCCAGATTGAAAATCTCCGCATCGCGTTCTTGGTCATGAGGCATGTGCCCTATGCGTCGCAGCGCAGGGTTTGACCGGGCTAAAGTCCACATCACATCTTAAACCACTTGGACCTTTACACCTAGGTTAATCATTAACCAAGCCTTGCTATTAGATGAACACCTGATAGGTAACACACCTGTGCAGGTGCGTTTTTG	Simulated_Annealing	hepg2	0		-0.94228966609914	0.451523175050617	-1.7178521350478	1.3938128411497572	0.267611977543438	0.278832619014105	0.359972936110574	-1.3081241000000001	5.541229	-1.5939745
20211207_73549__261982__737::sa__hepg2__0	TCTGCCATAAGCGGCTGAGATTTACCTTTCAATCTGGGTACGCACGTGTTTTCAAGACGGAGAGATAAGTGGGTAGTCGCGGCTTGTTGGGTGCAAAGTCCATCATACGACAACCCTAAGGTTCGGTCCCCTGACAATGGTTAATGATTGACTAGGTGCTGTCCAAGGACGCACCTGTCCGTCGATGTTTAACTCGTACC	Simulated_Annealing	hepg2	0		-0.621237929031401	4.5236002218337195	-1.2737065935773	5.144838150865121	0.24038085526153502	0.3334686533214881	0.28974982910912106	-1.1231775	5.865238	-1.1614388
20211207_73549__261982__739::sa__hepg2__0	GAACAGGTGATGTTAACCGAACGATGACTCACCCACATGCAATCTGACCTTGATCTTTAGTGACCCACGGACGCTGGGGTCCCCAATCTGGTCAATGCTCGGACATATCAATAACCCACAGTTTCCTAAGTTGAACGCTGTCACCTGGCATGTATGTGTGACTCAAAGACCCCTATGCTTAGGGACCGTCGTCCAAAGTC	Simulated_Annealing	hepg2	0		0.858424785096249	2.75636780241027	-1.1202560049243402	1.8979430173140208	0.1996950187706239	0.19405933017885	0.4042570908785009	-0.6714002	4.7551627	-0.9450029000000001
20211207_73549__261982__740::sa__hepg2__0	GGGTAGAATGCATCCACCTGTTCTCAGGTGTGTTTGACTCTAAATCAATTGAAGGTCACTCCCCAATGCAAACAACAGATCACAGAGCCTAATGCTAGGTTAATGATTAATCCATGGATAATCACTGCAGTCCGACTGATATCTGGGGGAGACTATCACACCTGTGCAACCCTATACCTTACAGGCGCCCTTCAGTAAAT	Simulated_Annealing	hepg2	0		-0.976881288255166	0.34781835581873605	-1.6154542913290602	1.324699644073902	0.319984714942689	0.357036898596201	0.494555044603136	-1.4080883999999998	5.144851	-1.449006
20211207_73549__261982__743::sa__hepg2__0	GTGCTTGGCACTGATTGAACTCCAATCTCTGCATTCCTCAATAGGCTCTGGGAGATTAGGTGTCGGTTACTCATTAACCAGGGCTTGGTCAATGATTAACATGCACCTGTACACATCAGGTAGGCACTAGCGTTAGGCTTGCGGTAATAGCAGGTCCATTAGTATTTGGATGTATGGGACTAGCAGGTACCAGGAGAAGC	Simulated_Annealing	hepg2	0		-0.75255096061018	1.38938761481771	-0.705343959323359	2.0947315741410693	0.5463035074010689	0.202693906572687	0.314758873690487	-1.3580186	4.657914599999999	-1.1773301
20211207_73549__261982__744::sa__hepg2__0	ACATCATTAGGCGTCGCAAACAGGTGTGATTAGCACTTGCGGGCACACACCTGTTCGCCGTTTACCTTGTTGACCGAAGCAGAGATTTAAGGGGGCTTCTTCAATCACGTCCCGGCAACGTCCTAATCATTTCGCAATATTTGCTTACTGGCGTTTCTCAACTCTTTGATCTATGATTCATTTGTGGAACTTTGGTCCAG	Simulated_Annealing	hepg2	0		0.0077739024333688	3.8954974931761597	-0.635622042689282	3.887723590742792	0.175576551931347	0.2930060261393969	0.189966127646186	-0.5613811	4.864107	-0.40245134
20211207_73549__261982__747::sa__hepg2__0	CAATGCTAGTTCATGAGAGGGAATCTGCCTCCTGGACTTTGAACCAGGTCACTCACCGTTGTCAATCACGGCAGGGTCAGTTAGGCAATCACAATGATTTCCGTTGTTTGAGAAATACCAGACTGACCGGTCAATAAGGTGACAGGTGGAAGTCAGGTATAACAAAGGTTCTATTGTTCAACACCTTGACGCAATGTTGG	Simulated_Annealing	hepg2	0		-0.5961106530019681	4.29837002315113	-0.9425781641096701	4.894480676153099	0.1739897155382569	0.2774351818868389	0.24815336024525103	-0.9686667	5.99665	-0.9481206
20211207_73549__261982__750::sa__hepg2__0	CACCTGGGTACACAGGTGTCCCTTTCAATCACAGCATACGTAACCACACACTTTGCTCTGACCGGGTTGAATCAGGACGGATGATTACATCACTTGCACGGATTACAGGTGAACTAATTAGTAGTTATCCTCTCTGGCCGCTCCCTTCCATCAATATGTAGACAAGCTAATGATTAACGAGAATCCGAGCATGGTCAGGG	Simulated_Annealing	hepg2	0		-0.265648045496446	1.67020384457849	-0.7486330203137859	1.9358518900749362	0.2167710303772889	0.24105359329008702	0.346065691646	-0.8699328000000002	4.759328	-0.80177236
20211207_73549__261982__752::sa__hepg2__0	GTCAATCTCGGTTTACTCTATCTGTTCGTCTCAGATTGACCTTGCCCCATGGTCAATGATTAACCCAGAACCGTGCTTGTTGAACTTAGAATGCGTCAGGTGTTGGAGATCAATTGACCCTCGATTCAAAGTCCACAATACTGATGCTTGCCTACACGTTAATGCATAACTCCTATAGCACAATATCTATGCACCTGTTG	Simulated_Annealing	hepg2	0		-1.06654811593271	5.00053155192152	-1.17290729657696	6.067079667854228	0.330228452840059	0.299554452432512	0.5296557759474191	-0.9492743	6.8076334	-1.0055228
20211207_73549__261982__753::sa__hepg2__0	TAAGATTGAGTAACCTACAGGCAATCCTGGGCAGGTAAACCGATCACGCAGCCGTGATTGCTTCTCAGTGTTACTTCACAATGGTCACTTGAACTTTGACCTCGCAATAGTCATCCACATACCATCACCCCATAATGGACTTTGCACCTAGAGTAGTCCGTGATTATCCAACGTTTGACCCAACATGAGAACTTTATGAA	Simulated_Annealing	hepg2	0		0.1111550837413389	3.51995809044523	-2.02360181983167	3.408803006703891	0.413648203523226	0.2710224907014589	1.0833480449142499	-0.83461845	5.905752	-0.72906375
20211207_73549__261982__755::sa__hepg2__0	CCAACAACGAAGTGATGCTAATACCTTGGACTTGGTTAATCATTAACTAGCGTTCGCGTGCCACTTATCTCGAAAACCACTGGGCATCACTCTAGACTTTGCACTTAAATGGAAAGGTATGCACTAAGTTGCCAATCCATTGTTAACAGAGTGATAACTTGGCGTCGGGGAGAGTGCACAGGTGTGATAAGGTGTTAAAT	Simulated_Annealing	hepg2	0		-0.5406448609420639	0.4823942487967109	-1.37332315066919	1.0230391097387748	0.532570300833655	0.33203013823040506	0.19455368274449802	-1.341176	5.126057599999998	-1.2071435
20211207_73549__261982__757::sa__hepg2__0	TTGCGTTGCATACTCTGTGCGGTGCACTCAAAGATTGTCGCTTACTTGACCAAGCAAAGATTACACAACCAGGACAAAGAGTTTAGTATGTAAGCAATCTGTTACCAGATCGGGTGATGGACTCGCTGATGACCTTGACTCCACCTGATGTACCAAATTTTCAATCAGTGCCATGGGTCAAAGTCCACATAGTACGTTAA	Simulated_Annealing	hepg2	0		-0.338612620569314	2.09483367985577	-0.68360665732741	2.433446300425084	0.204367458902735	0.283192137714425	0.209764284780909	-0.52478796	4.990683	-0.54278505
20211207_73549__261982__758::sa__hepg2__0	GCACACCTGTTCAAAGTGCATCAATCACTGCCGTGATTTTTCGCCGAGCGCGCTAATGGGATTGGGGTCACAAGTATCATGACCTTCGCCCGAAGGTCCATACAGCTTCAGATAAGATTGTGTACCATTCCTATCTTCTAGGTTAATTATTAACCAAGGTAGGTGTACCTTGGACAATCTTGGAATCGATACACGCGTGG	Simulated_Annealing	hepg2	0		-1.0000610037025501	2.65252842572054	-1.03514900242181	3.65258942942309	0.25266679987438	0.20877176120643803	0.240696133951802	-1.217494	7.1029615	-1.1167811
20211207_73549__261982__763::sa__hepg2__0	GCTAAGAACTTATCCTCGCTAGCTCGTGTCGCGACTACCTGCGATTTATAAATCACTGCTTAGTGGAAGTGCCCTTTGCTCTGAAACACCCAATTTAATCCCGTTAGGTTCCAAGGTTGAGTTAAAAATTACACAACCCCAAATCAAGCATGGAGCCCGTTGAACAGGTGGACTTTGATCTAGGTGTCAGAATCAATACC	Simulated_Annealing	hepg2	0		-0.3532804000237361	2.6387717156458996	-0.977684359294605	2.9920521156696362	0.207455052111575	0.320604717488178	0.36893633087888	-0.80773365	5.105258	-0.7157452
20211207_73549__261982__766::sa__hepg2__0	CCACCTGCGGGCCGTGATTTCATGATTACTCAGAATAACACAAGCACGCATAGTGCCCGACGCCACAGGTGCACTGAGGACATTCGGCTGTGATTAGCGTAGAATTAGGGGCCCCAGTTCTTAGATGCATATCCATTTATATGACCTGAGGTCGGGCATCAACCAAGGGTTAATAATTAACCTAGATGCGGACCTTTGCC	Simulated_Annealing	hepg2	0		-0.921159874712256	3.53644818313591	-2.21818954800341	4.457608057848166	0.366713801509279	0.3606145999358889	0.6322969159208081	-1.045487	5.679832	-1.1806895
20211207_73549__261982__767::sa__hepg2__0	TATCAGGTGGCCGCGCAAGGTGCATCACCTGATCTAAACGATAAATCACTGCACTGCACCCTCTGTTAAAGTTTTGGCATTGCAAAGGGGGGGTTTACTAAGGTTCTCAGTACAAGGCTAGCCCTAAGGTAACTCCAATAAGTGGTTAATGTTTAACCAGGACTCACCTGGCACTCAACCCCACCTAGTTCACCTTTGCA	Simulated_Annealing	hepg2	0		-0.6971189034408721	2.4880556787481605	-2.2656485388118397	3.1851745821890325	0.2870148432378	0.204244591890361	0.418801806127856	-1.3051128	5.638097	-1.4258792
20211207_73549__261982__769::sa__hepg2__0	CACCTTGGTTCTGATTCATGGAGCGGGTGGCAATTCCCATACATGTTAACAATTGACTTGCACTGATTTCAGGGGGCCCTTTCAGTGAATTCAGGCCTTGACCCCCCCTGAAATCAGGGCCAATCTGTTATATTTACTCAGGTAGGTCAAAGGTCCATTCCAGAGCGGTTAGTCACCCAACCATAGACAGAACACACCTG	Simulated_Annealing	hepg2	0		-0.810553933815767	2.08924716668777	-0.55455422449827	2.64380139118604	0.42630463857383705	0.247183404104064	0.1538368097143719	-1.0994494	4.988574	-0.9713334000000001
20211207_73549__261982__773::sa__hepg2__0	TTCGAGCTGCCAGGCACGAAAACCAGTTTCGTGAAGCATTGGTGGTATGTCGAGTGTTTGCCTAGGTTAATAATGAGTAATAGAAATCGGTGAGGTCACCTGTACCGTTGTGGAAATTACGCAAGCCTCATCCCGTAGCAGGTAAACAATCGGTGTTTGTGTAAAGGGCTCTGTCGCGTACGGGCATCGCTGGCACGGCG	Simulated_Annealing	hepg2	0		-0.473304098039369	3.47301245207811	0.341296186579065	3.1317162654990445	0.316543034397589	0.23404699038743002	0.2463137554005489	-0.331839	4.201782	-0.22170997
20211207_73549__261982__774::sa__hepg2__0	CGCCTCCCGTACCTGGTTACTTATTAACAGTGTGAGACGGTAACTTGCCCTTGATTTCCACTAAGGGGAATCACAGCCACCTCACACGCATCGATGGCATAATCTTAGCCAAGGGTCCTTGAGGTTAATGATTAACAGGTGGCTAAGTTTGGTCTGAGCAAGGTGTTCTCCATGGGACAGGTACAGTCAGGTAGCATCTG	Simulated_Annealing	hepg2	0		-0.672314032521645	1.70525625235385	-1.07372659597439	2.377570284875495	0.211905736835853	0.217477875084052	0.19586732025041503	-0.85316306	6.658807799999999	-1.0085759
20211207_73549__261982__775::sa__hepg2__0	CATTGAATGGTTCTTGGACCTAAAACCCCACTGAAGATCGCCCGGACGGTCTTGTCCTTCTTAGGTTAATTTTTACCCCCACAACCCGAGCTGTAGTTAATGATTAACCACGTTCCATTACTATGGCCATAAGGGCATCTTAGGTTATGTTATGCCCTCTCCATCCTTTGACACCTCTATGATCGTGGTCCATGCCAGGC	Simulated_Annealing	hepg2	0		-0.0957981909330679	1.7488905978674998	-0.6710676428988821	1.844688788800568	0.72287220628985	0.278738344060101	0.4220138240493849	-0.65471447	6.2197949999999995	-0.7621545999999999
20211207_73549__261982__776::sa__hepg2__0	TGAGTTTGACTCCAGGGACTGATCAAATCTGGCTTTGTACCACTAGCCAGACTCGTCCGTGATTGCACATTCGACAAACTCAGACGGCAGGGTCATGGTCCAAAGGTCAGCATTAGTCAAGGGAAAATATGATAACACATGATGGACTTTGCACTGTCTTACCTGCGAGGGCTAGGGTCCGGGTACAATACATCCTGAGC	Simulated_Annealing	hepg2	0		-0.560251234769638	2.81957996498757	-0.869394347089018	3.3798311997572084	0.17890810026832	0.316467701540492	0.183104161236534	-0.75380886	5.1951284000000015	-0.6756679
20211207_73549__261982__778::sa__hepg2__0	AGTTGGCAGTATTGACATAGTGGACTTTGGACCGAGTGTTCGGATACCCATCGTAAACATACCAGGGCCGCTTCCGACACGTTGCACCCCCTATGCCCCGCTAACGGAACACCACAGGAAGGAGGTTCCCCCCATGCAATACCTTTTATCATGCCAGCCTTTTGGCGTTACCTGCACTTTGAACCCGGCCAGATCGTTCA	Simulated_Annealing	hepg2	0		-0.1128730627916259	2.28855937512715	0.351178254776007	1.937381120351143	0.33590204439937704	0.30670224471578805	0.2441813197643561	-0.27597597	5.983836	-0.39538187
20211207_73549__261982__780::sa__hepg2__0	TACTCACCCGTCGCAGGTGTTATGATCACGAGCTCGTAGGCTCCCCGCTCGTCCACAAATACTCTTCTCACTATTGACCCAAGCGCATTCCATAGATTTCAAGGTCATCTCAACCGTGATTATAAGTTGCGCAACACCTGCCTAACGCTAGGGATGTATGGAAAATTCCGACCTTAAGGGCGCCGAGTTCACCTGAGAAT	Simulated_Annealing	hepg2	0		-0.3493837044604609	2.3481807790657	0.168806057863822	2.1793747212018784	0.247817376284332	0.31300731537680104	0.24974943556013202	-0.7212987	4.2692184	-0.8340204
20211207_73549__261982__786::sa__hepg2__0	GCCGCGAACCTATGCACCCCATCGCTACGAGGGTCAAAGTTCAGGCTGTATAGACAGAGCCGCTAAGGGTTCAAAGTCCAAGTGGGTTAATGATTTGTAAAACCTTGGACCTTTGTCAGTCATTAGGGTTAGTAGCAACAAACCATTGTACATGACTCTTGTAAGCTGGTCCATGCCAAAACAACTTCATGGCACGAAAT	Simulated_Annealing	hepg2	0		0.612294555344912	4.08598082349722	-0.7920672121953879	3.4736862681523077	1.4371424759366298	0.549433836819021	3.6915491741367594	-0.6600359	6.3689839999999975	-0.6831826999999999
20211207_73549__261982__788::sa__hepg2__0	CCGTATATACCATGCACGTCACCGTTCTCAGGTGTGCACGGAAGGGTGACACCGCAAGTTGCTCAGTGGATATCAGTATACAAATATTGGCCAGAGCGGGTTAGAAGTCAGGTGAGCATACCATACGTCGGAAATCAGTCCAAAGTTCACTGCTGTGATTGATGCTCTTGACAATATAGGGTCAAAGTCCGCCGCAGGTA	Simulated_Annealing	hepg2	0		-0.514669825494079	1.82708586545544	-1.4847315290902299	2.341755690949519	0.267493512100968	0.17815612235092002	0.326293971140167	-0.6749026	5.676755	-0.7987648
20211207_73549__261982__792::sa__hepg2__0	TCGGGTCGGATTCACCATCCTTATCACGGCAGCTCAATGAACAGTCATTGATGAATTGAGAAATCTTTGCACTTGACCATCCCGCCCATCATAGTCCAAAGTCCAGATGGATGGCCACATTTGTTCAATCCCCAAATGGGCCATAACAGGTAGACTCACCGGACTTTGGACCGTCAACCAGGATCAGGATAAATCACGGG	Simulated_Annealing	hepg2	0		-0.6407625516732139	2.02330874534178	-1.17950293483215	2.6640712970149942	0.208914573641189	0.35416757504406	0.20882431908756	-0.926257	5.3768387	-0.78952074
20211207_73549__261982__794::sa__hepg2__0	GGACAACCGATGGTGAGCTCTGGTTAATGATTAACCTGTGTCAGCATAGGTCGATGCAGCTACAACAGCTGCCCATTGGATCGACCTATCCCATAGCAAAAGAACAATGTGGACCTTTGCACCTGTGCGACTCAATATATATGTGCCATGACTCATTACCATTGCATACAACCTTACCTTTGACCAGTGATTTCACAAAT	Simulated_Annealing	hepg2	0		-0.46087419852752903	5.12596618038846	-0.704347568521625	5.586840378915988	0.2900872207143369	0.309002491881828	0.305598067983607	-1.1606834	7.89015	-1.0628138999999999
20211207_73549__261982__797::sa__hepg2__0	TGTTGGCACTGAATTCACCTTCGATTGCCATGCACTCGGGCTATTTGTGCTTGCAGCGGGTAGCTACAATCACAGGGATCAAAGTCCCGCATTGTGTACTTTCCCTCACTGGGACCAAAGTTCATCCCGTAGTAGGTTGCACAATCACGTTCAGGTAATCTGAGCAACGACTGTCAGACATCAGTTCTCACCTGAGCTAC	Simulated_Annealing	hepg2	0		-0.506264304526405	2.73185033278508	-0.733518908417626	3.238114637311485	0.259737974919744	0.29630234118513105	0.3863242157031479	-0.7670469	4.826003	-0.84287876
20211207_73549__261982__798::sa__hepg2__0	GGCCAGATTGAATGCACCTGACCTTGAGTAATACCCTCTATCCCTGATGATGTTTGCTCTAGTTAATCATTAACTTTAGACAGAGATCGCTCTGGCACTGACCTGTTCTAAACTCACAAATCTCTGCACATCATTTGATGAATAACCGTGATTGATACCTGTCGGTATGCCTAGGTATAACAGGTGATCCCTGCATAGGT	Simulated_Annealing	hepg2	0		-0.617498065207958	1.7805638954646599	-1.03086519095107	2.398061960672618	0.267620756126399	0.313820339111213	0.28765429962843103	-1.3845178999999999	5.837016	-1.2801138
20211207_73549__261982__801::sa__hepg2__0	GTCGCCCCAAGGTCACACTGATTCAATGCCGTGATTGCTATGCTTTGAGCTCGGGACAAGACGGTACACCTGTTAATAATTAACTAGGTCGCTCCCCTTGATCTCGTCCCTACACGAGGATCAAACCATGTCCTCTATTGCATCTCATATGGTATGCACCTACAATATGCTCCAGACCTGTGGCATTAGTGGTCCAACTC	Simulated_Annealing	hepg2	0		-0.585412612371653	3.63899043381214	-0.912155000791446	4.224403046183793	0.2026241733626189	0.325047495732299	0.208888214856643	-0.96349585	6.133417	-0.96092093
20211207_73549__261982__804::sa__hepg2__0	GTTGCTCACACCTTAGTCGAAATCACGGCTCTGGATTCCCTCACAAGTTAATCATTAACTAGGGAAACTGTTAGCACACTACCAATACTTCAGTGCCCTACTAAGAAACCCAGCATGGACAGTAAGCAGCACGTTTGTCCCACCCGCATATCACCTGGCATGACACCTGTCCGCCGGTCTCACACCGTATGACATGTTGG	Simulated_Annealing	hepg2	0		-0.486196011322369	0.627471882307662	-1.33699577626183	1.113667893630031	0.2146304444099719	0.2450368052430439	0.4009165407378839	-1.2152045	4.581801400000002	-1.2371113999999999
20211207_73549__261982__807::sa__hepg2__0	CAAGCCGGTACTGGTATGCGTGGGCTCTTGGTTAATTATTAACATGTGCCACAAACGTTGGCATACCAGAACATACGTGACTCATTAACCCTAGGTAGTCCAGTTCTAGTGACCGGGCCTTACTCTGTACCGTTAGATGCAGGTGCATGGTTCACCTGCGCTCAGGTGAGTTTGCTGATACGACTCCAATCACAGCGGCT	Simulated_Annealing	hepg2	0		0.0862252034076677	1.98433205513503	-1.08652533202884	1.8981068517273625	0.220903375471411	0.261212158205055	0.339740816616107	-1.0470098	5.2294197	-1.274025
20211207_73549__261982__810::sa__hepg2__0	TTAAATCTGGATGCTCCGTTGTTGAACCGAACCGTGAGCGGGCGCAGACAATGATTGACATAACTCGCCATCTGAAACTAACTCATCAAGAGGTTAATTATTAACTACCTTTCGACACTGTGGTGGCAATACAATCTGGCTGTCCCGCCACGCTCCTACATCGTTTAAATAGCCTGGCATCACTTTACTACAGGCTTCGC	Simulated_Annealing	hepg2	0		-0.7914073204771079	0.9269136480908621	-0.2355632282325	1.162476876323362	0.2308187902324669	0.180100697153185	0.179234657291851	-0.5355414000000001	5.122305	-0.32526365
20211207_73549__261982__812::sa__hepg2__0	GCTCTTGTCTGATGCGTCCACGGTGTGGTTGGTTAATCATTAACCAGATTGAGAAATCTGTGCATTCATATGTCCTAAGGGGACAATCGTTGACTAGGGGTCCAGTCGATAACATACCCCGGCTCTCAAGGTGGGTCCAATGGAATAGCAGGTACCATGGACTACACATGCTTACCTTTAGGCTGGTCGTATGACCTGCT	Simulated_Annealing	hepg2	0		-0.363491558454429	1.70645746741363	-0.961024295587359	2.069949025868059	0.2495188318959019	0.255320673857731	0.484728182622431	-1.1985164	5.8451977	-1.1159992
20211207_73549__261982__814::sa__hepg2__0	GTTATACCCTAGCTCAGCTCGCGGGTTAATGATTAACTAATACCAAGCGAAGGGAGCAAGGGTTAACTAGGTCAATTGGCCACTTATTGATGGGGGTCAGGTCATGATATAATCTCAGGTAAACCTGAGTTCAAAGGTCGGCTCACCTGAAATGAAGCAGGTGCATGAGTCACTGGAAGTGATTGATAATCCTGGCACTG	Simulated_Annealing	hepg2	0		0.09868492889209	1.97472742933198	-1.5050107753302	1.8760425004398904	0.309342412619979	0.1893778254102439	0.742277170603577	-1.0947325	7.3344307	-1.1690028000000001
20211207_73549__261982__816::sa__hepg2__0	GGGAGATCATGGTCCAAAGTGCAAGGGTCAAACCGTGAGCTGAGATTGCTTGGTAGGCGCCCTGCTGGACTTTGACCTCAGTCACATTGTATACATACCTCAACCTTTGATCCGAACTGTATTCACCCAAAATCATGAGCATCCTTAGCACGGACCCCTACAGTACCCAACCTGTCACTCGATATCTGAGTGCGGAATAC	Simulated_Annealing	hepg2	0		-0.6676297204489681	1.19402196832128	-1.9152722188373101	1.861651688770248	0.48087013414973706	0.302990564125317	0.980974734079953	-0.6251797	5.127004	-0.6741533000000001
20211207_73549__261982__821::sa__hepg2__0	ATAGTCGCATAATTGGCTGTTGACCTTTGGACCCAAGACCTTCTCACAAGCCGGAGGTCAAAGTCCTTTCGAAAGCAGTGATTTAGTTTCCACATTACAGCACGAGGAGCGGCAGTATGAGTTCAAAGTCCACCTGAGTTGGGATTACCTGAATAGGTGTTTGGTAGCAATCCCAGCTACCTGCCATGCCAAAACCTGTC	Simulated_Annealing	hepg2	0		-0.8998362753629251	1.52301096176943	-0.7183217447018051	2.2413327064712347	0.19785634901675303	0.236127385421458	0.175309319461698	-0.8472389000000001	4.815277	-0.87169176
20211207_73549__261982__822::sa__hepg2__0	AGTTTGCCCTCTTGTTAATGATTAACCAAATCACTGTGTGAACGGTACAGTTAATCATTAACGCAATTGACCGGTGGCATAGTCCCTTACCAGAATGAGCCAGGTTGCCCCAACCACCATTTGTGGGATGCCACGGGCTTTGTATAGTGCCTGGCATAGGACACTTATGAAGTCTGGGCATCACTTCACACCTATCCTGA	Simulated_Annealing	hepg2	0		-0.34584792837890305	2.44891716011871	-1.34702385605448	2.794765088497613	0.391737175372464	0.336576112244114	0.918206220726905	-0.9087964	6.1957949999999995	-0.7963259
20211207_73549__261982__825::sa__hepg2__0	GCCCTATCACTTCAGCTTTTGGAGCATCCTAGAAGTTAATGATTAACTGGTAGTGCACCCTCGCCAATAGATGACCAAGGGTCGCTCATAGTGGTTGGCAGGTGAGCATATGGCCACCCCACCTGTAGTAATCATGGCCCAAAGTCCATCATTGACCGTTATTGACCTAGACAAAACCGATGACCCTATGCTTACTAAAT	Simulated_Annealing	hepg2	0		-0.181059830229232	2.2250513121226803	-1.6902463500581797	2.406111142351912	0.315053608571271	0.288366269758707	0.696639999416418	-1.0722095	5.9074491999999985	-1.0670127
20211207_73549__261982__827::sa__hepg2__0	TCTCGCCGTAGTGCCATAATCCGTTGAGATTCGCGTGATTGCTAAATTGCGTGATTCACCAGAGCAGGTGAGTAAGCCGGCCTGATTTGGCAACATATTATCGTACACCCTGTTGGTAAACACAATATTGACCATAACATCAAAGTTCACTCACTGTTAGGGTAATGTCTAACACAAAGGCCCACCGGTCCAAAGTCCAT	Simulated_Annealing	hepg2	0		-0.7223221925620699	4.31421028757172	-0.755067102291503	5.03653248013379	1.04455348296584	0.2918571945767449	1.09975267522892	-0.46306723	5.2384086	-0.52272886
20211207_73549__261982__832::sa__hepg2__0	GCTTTGACCTTCGCTTGTCACGGACCTTGGTAGTGATTAACACTGATTTATTTTCGCGTAGCTCTAACTCGCTAGTAATTCCTCACCAGGAGATAATCGTCTTCCCACTGGTTAATCATTAACTCACCTGTCTACCTTACCACCATGCCCTTCAAAGCCTAGCTTACCTATTCCGCGACGTCAAGAGATAACCGTATGCC	Simulated_Annealing	hepg2	0		-1.00196829477519	1.66843440776365	-1.52500374319105	2.6704027025388397	3.95171862384494	3.79982052114197	3.95171862384494	-1.0176665	5.5759690000000015	-0.9040786
20211207_73549__261982__833::sa__hepg2__0	CCGTCGGGTGCTACCGATCACCGGTTAATGATTAACGCGACGTGCCGAGATGACGGCCCGGGCATACTCAGGGTCCGGCAAGCTTCACAAATCACTTCTTTCGACCCCTACAGTAGCACAAAACCCTCAATGATTCACCTAAGAGTCAAGTAGACATCAAATTCACCTGTTGCTTAATGATTAACCGTGATTTACGCGCA	Simulated_Annealing	hepg2	0		0.6875301482360839	0.457239057342664	-1.05735921432484	-0.2302910908934199	3.75194737037742	1.9228603238487398	3.6902895960309294	-1.2145344	5.6672106	-1.0801158000000002
20211207_73549__261982__835::sa__hepg2__0	CTTGACTCGATGGGTAAGTTTCATTGATCATGACTAGGTCAGATTGAATCCTGATTAATCATTGACCTTGGCTTGATTAGCGTACCTAGCCCTGTTTGTTCCCAGCTTTCAGCTCAATCTCAATTGCTCACTCTACTATAGCCAATGCACCATTGCTTAGGTGCATGACAGGTGCACCGCCTTGTTAATCTATAACCAGG	Simulated_Annealing	hepg2	0		-0.331341739486996	1.24927499666234	-1.3065503998953898	1.5806167361493355	0.1894440744274839	0.238992615181633	0.223029432918737	-0.9779309000000002	5.417804	-0.90828073
20211207_73549__261982__842::sa__hepg2__0	GCGATGCTCCCTGGCACAGGTAAGTTGTACTCACTGGCAACTACTGATAGGGATTTGCACCTGTGTAACGATGTATATGGGTGAATGCGCCGTGATTTAGGAATCCCTCTGTTCCCGAGACACTTGAGGGTCAAAGTCCATTCGAGTGTTGTAGGTCAAAGTACCAATGTGGTTAATCATTGACTAACTAACAGGTACAC	Simulated_Annealing	hepg2	0		0.197732294522303	4.38593078311046	-0.523153922682238	4.1881984885881565	0.2051967405927989	0.3297254173141229	0.139741949622633	-1.0541015	5.2498236	-1.1495483
20211207_73549__261982__846::sa__hepg2__0	GGGCATCCTGATGTTGGGCAATGGTTAATGATTAACTTTCAATCAGTGCCCCCGGCGCTTGTATCGACCATCAGCTCTGTCTCTATGGATTGACAAAGCCAAATCATAGGTGCAACCAGTGTAAGTACTTAAGTTACCTGTCGTGCACCTATGGTTCTTTCAATGTCAGCTAGGCAACGACCAGTCAATGATTAACCTGG	Simulated_Annealing	hepg2	0		0.32849743003236	1.83610128340759	-1.7294703786988899	1.5076038533752298	0.457848775537486	0.277734069369667	0.825353039541537	-1.077583	6.499015	-1.0462190999999998
20211207_73549__261982__847::sa__hepg2__0	ATAAGTTCAAAGTCCGAGATTGAAGCAGTAGGTGAGCACCTGAAGCACCTGTCTTGCATTGATTGAATTAGTCCCCTTCAGTCATAAGCTCGGACAAGCATTCCATGGGCATCGGTTAATCATTAACCCATCGGTTGAGTTCCACCCAAAGGTCCAGCTGGCAATGTGGCAACTGGGGTATCATTTTCACTCAGGTGGCA	Simulated_Annealing	hepg2	0		-0.5779536654702521	1.2023745621473	-1.44215159551866	1.7803282276175525	0.215371905748799	0.1863760380649439	0.279982217130102	-1.1181908	5.6122494000000005	-1.0159205
20211207_73549__261982__850::sa__hepg2__0	CCTCGCGTGCTGTTAAGACCAAGTCTGTTGAATCAGTGCCGTCCACCCGTATATTGTCGCAGGATGCTATTGTGGGATGGCAATAGCACAGCAGGTTAATTATTAACTAGACTGGAAACATAGCACCTTTCCAAAGTCCAAGGGTAAGGGATAGTTGGTGATAGTTATCCATACAGGTAAGTGTGACACACCTTATAAAT	Simulated_Annealing	hepg2	0		-0.6678590216532919	2.4254890666790296	-0.929523050815612	3.0933480883323217	0.6141973750834521	0.20781646862880104	0.246702839142481	-1.423517	5.400323	-1.3150426000000002
20211207_73549__261982__868::sa__hepg2__0	GCTCGTGCAGGTGCACCTGTCAAGTGCCACTAGGGCATCGCCCGCCCGTCCGTAAAGCTATTCGCAACCTCTTTGATCATCACCTCCGTGATCCGCTTGATTGATCACTCATCTAAGGGTTAATCATTAACCAGTAGGTTCAGCAAATCTATACTAAAGGGAAATCACTGCACATCACTAATCAGTAAGGGATGTTTTTA	Simulated_Annealing	hepg2	0		-0.6533439789956701	0.9282923816077572	-1.9724356433054	1.5816363606034272	0.295727608789922	0.22104511971184101	0.4805857569103479	-1.1440428	4.9292345	-1.1445522
20211207_73549__261982__881::sa__hepg2__0	CCCCAGGAATGCCGCAGGTGCGCTTGTTAGGTTCCGCCCAATCTCTGCAACGCCAACCAAAGTAGCCTCTTTATGTGCCCTCATAGATGTTATACAATCAATGAGTCCCCTGATGGCTCAAAGGGCAGTTAATGATTAACTCCTACCCAGCGTACTAGGTAGTGCATTCAATACACCTGCACATATGCCATCGGTGTAAT	Simulated_Annealing	hepg2	0		-0.475743987429669	1.6360830792028098	-1.7053709613311698	2.111827066632479	0.2179954251524299	0.2346949233529969	0.3729932564549689	-1.2397193000000002	5.4577300000000015	-1.4200925
20211207_73549__261982__883::sa__hepg2__0	TGCCCGTCCGTGCCGTTGGAGATGGTTGTCACCAATTGATAACCGAGGTGGATTGTCCTGATTGCAGAGCGCTAGGATAAATGTCCAAAGTCCATCTAAATCAGAACCGTCCCCCGATAAGAAGGTTCACAATACTCGTCCTTTGTTAAATATTGACACTGAGATGATGAATCGTCTAAAGCCAGAGTCTACCTGTATGC	Simulated_Annealing	hepg2	0		-0.2994555118587561	2.8103024782902404	-0.513748188101377	3.1097579901489967	0.19119277132017	0.27346914683843604	0.18989928280678	-0.7646352	5.153411	-0.7840176999999999
20211207_73549__261982__884::sa__hepg2__0	TACCTGGAACCCTTGCAGTATTTATCTAGTCATTCCAGAGGCATCTGCAGGTAGTTGATGATTAACGAATACCTGATAACCAAGGAGGGATATCCAATCACGGCATCCACCACTTAGTCTACCCGAGAAATCTGGTCAACCATTAACCATATCCAATAACTGGTGACAATGATAGGGAAATGTCATGGGTACAACCTAAT	Simulated_Annealing	hepg2	0		-0.510349226801913	2.19761837404375	-2.27241409988904	2.707967600845663	0.21058701714841602	0.262182424473026	0.331661397830589	-1.1097976999999999	5.177327	-0.93839765
20211207_73549__261982__889::sa__hepg2__0	AACTTACCGTCGAGGAGCTTATCAATCTGGACGATCTATTTGATAGCCCCAACATACACAATCTGTGCCGCATTGTCACTCCGGACTCTGGACAGAGTTAATAATTAACTATGGGTCGATAAGGTTAGACGGTTCCAGCAAACATGACCTTGGTGGTGCATCACACTTAGGTAGGCATCCTAAGCCTCGATGGAAGGTGA	Simulated_Annealing	hepg2	0		-0.229415477363287	1.9998859751326696	-0.6131823706638161	2.2293014524959567	0.5530646079153679	0.365417656790699	0.806188408478477	-1.0904491000000005	5.991091	-0.92938507
20211207_73549__261982__890::sa__hepg2__0	CGTCAAGTAATGTCAGGAAATCACTGCAATCAGGTGTTAAACCCAACGCTGCCTATCATGACCTAACAATCTGGCGCAGACAGGTTCCCTTTAGGTAGTTAATCATTAACTCTGGGTCCAAGGCCAAGGGTACCTTCAACCACATCTATGCTCCAGCAATTACCGCTCACCCACAGGTGTGCATGGATACCTGCGTTGGG	Simulated_Annealing	hepg2	0		-0.942856216425766	1.24316281801927	-1.3654075902367602	2.1860190344450356	0.3006048290467589	0.279850544755044	0.508083937977276	-1.221019	5.4580839999999995	-1.4839357
20211207_73549__261982__892::sa__hepg2__0	CCTGCCCCCGTAACCGCACCTGCAGCTGTGATTTCTTACCCTCCGCTAATGATGGTGCGCTCAACGGTAAATCACAGTCGATCACTTAGTTAATAATTAACCAGTAGGCCAGCCTCTGCCACGAGATAATGGTGTCCATGGGTTTAGTCCTAAAAAGTAGTCCAAGCATCCTACAGGTAGGACCTACACCTGTCACCGCC	Simulated_Annealing	hepg2	0		-0.781714356504989	0.3371695564128319	-0.623436993450924	0.960606549863756	0.385707272555284	0.3457442886649939	0.440640758244508	-1.2710562	5.3784637	-1.2881254
20211207_73549__261982__895::sa__hepg2__0	TGCCAGGCACTCTGTTAATTATTAAGATCCGGGTTTCGACGTGGTACATACCTAGTTAATGATTAACTCCCCAATGAAAGTCAACAACTATCTACTATAGTCTCTTTGCAATCTGTGTGCGTCTTATATACTTCTAGGAGGCGGTCCCAGATTGACTACAGGTGTGCCGGATGGCATGCCAGGGTGCACCGTTAGGTGAT	Simulated_Annealing	hepg2	0		-0.0774347128353184	2.2938315543662005	-0.9020585261350079	2.371266267201519	0.3564226754592179	0.355578186720979	0.473908394975336	-0.6873203	6.552641	-0.78329617
20211207_73549__261982__899::sa__hepg2__0	CCGGGGGAACACGCATCACCTGCCCCGTGCTTGCGTTAGTCGATTGCGCGGTTCAAAGTCCAGGCTTGCAGAAAGCGGTGTATATCTGAGATCAAAGTACGTAAACCCTATTGTTGGACTTTGCACCTTTGACCCTCCCTCATATCATTAGATGCTAAGTCTGGCAGGTGGCAGGTGCGACTGCCGCCCAGAAGTTAAAT	Simulated_Annealing	hepg2	0		-0.8685670490970909	1.7728036085311398	-1.2373679519293201	2.6413706576282308	0.321999135275911	0.265121762333228	0.45853412683738	-0.93341255	5.7434626	-0.96620786
20211207_73549__261982__900::sa__hepg2__0	TCGATGAATCACAGTAGTATACTCTACCTTGTTTGCTCTGCGGGGTGCAAAGTGCATTATGCGTAGACAATCTGGCTGTGATTGCCGACTGGGGCCCCATCAGACACGGTGCGTGGGACCACTAGTATTCTCTGGGCACACCTGTTGAGGTCGTTACATGCTTCTGAATGCCAAGGTTGCAACCTTAGGTTAATCATTAA	Simulated_Annealing	hepg2	0		-0.413957990603	3.804988539144	0.524290082749901	3.280698456394098	1.3064275759168502	0.4241919451150399	0.999083995414299	-0.9716579	6.3283997	-0.93210375
20211207_73549__261982__901::sa__hepg2__0	TAGGGAGACCTGCCGTCGACACTACCCATGGACTTTGGACCTACCGTCCCCATTCGTCATACGAAAAATTCCCCTAGGTGATGGTTGTAATACACTAACTTCAATATGGGCTTAGGAGTGAGACATTGCGTGACCACAGTGATTTCTGCTCGCTAGTTAATGGTTAACAAAGGTGGTGGCAAAATCTGTGCCACCAAGTT	Simulated_Annealing	hepg2	0		-0.41226174680873	4.67489100079827	-0.31865599918847304	4.993546999986744	0.282261576985788	0.2477458004819081	0.244373489179779	-0.7708135	6.0101213	-0.7979312
20211207_73549__261982__902::sa__hepg2__0	TCGGCCCCATGGGCAAAGTGCACAGTAGTCTTTGGACCATACCTGAATCGTGTGTAAACACCCGAGTCCAACAAAGGGGTCTTTGATTCTCACAGTAAATATTTACTCTGGAGCGAGTAGCCATCAACTACTGTGTATGTGAACAGGTGAGCCAGAACACCTTCCCGCCTACCCATGCACCTTACTTTATGTTCATAAAT	Simulated_Annealing	hepg2	0		-0.629566755989579	2.13152281332738	-1.00547830447303	2.7610895693169586	0.2580072726438119	0.29725787628346	0.254829895721351	-0.88324535	5.494543	-0.87967324
20211207_73549__261982__905::sa__hepg2__0	CGCGCATCGTGTATAAGGTGCAAGTGCAATCTGTACCTGAGTTTCGTTATGCTAACCTTTGCTGATTCATCGCCAAAATCACAGCCATTTAGTTAAACATTAACACAAGGGCCCCTTCTGGGCATGACGGACTTTGAAGTTGTGAGATGGATGGGCGCCAGCAGGTGTTTCGTAGGACAGCAAACTTCGTACCTGCTGGG	Simulated_Annealing	hepg2	0		-0.530162734548404	2.78424386493446	-1.17934966587212	3.3144065994828638	0.2204103363847399	0.235020509572358	0.281243983562453	-0.93444145	5.1451144	-0.9786528
20211207_73549__261982__906::sa__hepg2__0	ATTCAGCGATGTGCGCGTGCAGGTGCGTAAACATAGCGGCATACCTGTTGCATGACTGCGTGAGTCAAATCTCAGCTCTGTGTCTCAGATTCGTGAGGACCATTAGAGTTAATGATTAACCCTTTGGCCCATTCACAAGTCAGTGCCTCCATTCACAATGGGGGTTGCTATGAACGCTAAGCACCCATCGCACGTGTTGG	Simulated_Annealing	hepg2	0		-0.8744933028698071	2.32551985593039	-1.1164557663289598	3.2000131588001968	0.6596618079821279	0.2189920598999579	0.403523408749046	-1.0497034	5.0768976	-1.1128426000000002
20211207_73549__261982__910::sa__hepg2__0	GGTCATTGATCGTGGTCGGTACCCACTGTCAAACGCCGAGCGAAGCTGTGATTCCCCGCTCTTTAGAGAATCTTCTCACCATAGAGCACTTTGATCTCAGATTCATTCCATTGACATTCCAAGTTCAAGACCTTTGATCTGTCCAAAGCAAATATTTGCAATGCACCTGTACACTACCGCCCTATGCCATGCAGGTAAAT	Simulated_Annealing	hepg2	0		-0.612275947286255	2.1168905062210603	-1.15489806564714	2.7291664535073155	0.4790872242422191	0.242613325699404	0.548535763133712	-1.2773333	3.866199	-1.3227768
20211207_73549__261982__911::sa__hepg2__0	TGTGCAAGGTATGCTTGGCAGGTGGCACTAATAGTTCCCCCCTCAGGTAATGACGAGCAGACTTGTATAATAGCACTGTAGACTTTGGACCTGTCCGTGATTGAAACTCTAGTTGCCCAACGATGAGTCACGCTCCTGCAATCTCGGCCAGGACTTTGGTCCGTGCGGGCACACTTGTACACCTGAGCGTATTAAATCTG	Simulated_Annealing	hepg2	0		-0.6127455090999631	4.07937932427452	-0.815900590194126	4.692124833374484	0.25719219457035003	0.232592246757095	0.264024477511703	-0.9982532	4.963303	-0.96631384
20211207_73549__261982__916::sa__hepg2__0	TTAAGCAACACAGCACCCTTTCTCGGTTAATGATTAACCTTGCCATGCTTCCGTTGCATTATTGTCCCGGGCAAATACAATACTCTTTGATAATCTATAGCAGCTCAAAGTCCGAGTCGCTACACAAAAGAGTCATAGAGTACATCAATCTCAGCAGCACTCGCTTAGGTTAAGAGTTGTGCGCACACCTGTACAGAGGG	Simulated_Annealing	hepg2	0		-0.4888707998853229	4.043185460988971	-0.791449334476172	4.5320562608742945	0.222880786519583	0.35087962248694604	0.322774466320023	-0.6663528000000001	6.666724	-0.64686203
20211207_73549__261982__924::sa__hepg2__0	TGTGTCGTGATTTCGTAACCGGTATTACCGCACAGGTGCAAAGTCCAAAACTGCTCAATGGTCTGCACTGATTAGACCTGAATTAAAGTCCTTTGGGTAGCTTCAATAAGCACGGGGGCCATACAACGGTCCAAAGTCCGAATAAACACCTGTCTCGTTCAGCCCATTCAACACCGCAGGTGCGTTTCTGTGGGATGAAT	Simulated_Annealing	hepg2	0		-0.1172727242589119	4.231097039167319	-1.05803150570751	4.3483697634262315	0.199729420381625	0.26977789565042803	0.29697325532998403	-1.1700735	5.0885834999999995	-1.2556826
20211207_73549__261982__926::sa__hepg2__0	GTTTGATGCTTTATACAGGTGAACAGGTAGTGGTGATTAGTAGATCACCAAAGCAAATCTGGCGGTCACTCAGCGCAGATTGCAAACTTGCATATTGTCCAACAGGTGACTCACCTATTGTGCCCTTGTACATCAGATGGACTTTGCCCCCTAAGCACGCAATACCATACCTGACTACACCCGACGCTCACTGGGTACAC	Simulated_Annealing	hepg2	0		-0.0922521459427558	2.61839777406225	-1.1360950171471	2.7106499200050056	0.2208952736239188	0.260763039089528	0.241327929341338	-0.7011446	4.540853500000001	-0.76742065
20211207_73549__261982__927::sa__hepg2__0	GTGTCAAGATTAGAGCGTTGGTACGCTAATCACGGCCCTGTAGTTAATCATTAACGGGTGTTGTTTGCCCAAACGTTCACAATGCCTTCTATGCCAGGGCCTCACATGCCGGGGATAACTGATCTCACACGTGTAGCTCAAATCGCTGTCCATCTTTGAATTCACTATCACCTGTTCACACCTGTGATTTAGCGGATACA	Simulated_Annealing	hepg2	0		-1.5518102456543401	0.7149875819050409	-1.2541311322253799	1.969118714130421	0.721178523100833	0.513016141617861	0.691915014917866	-1.0821513999999999	4.788604	-0.97410786
20211207_73549__261982__929::sa__hepg2__0	GCCAAGGTGTGCCCGCGGGTGGTACAGGGATAAACGAATTTTGGCACAAGATAGGTACACGGGCCCTGCTTACCCTGGTTAATCATTAACTAAAGCGCAGGTAGCTTTCAATGCAGTGGCTGAGATTGCGTTATGCAATTTCGATTCTTGGGTATGCACCTGACTCAAAGAAGATGTAGTCCTCTCAGGTGCCAAGTTTA	Simulated_Annealing	hepg2	0		-0.3874355719913321	1.11585734474916	-0.8220956581865999	1.503292916740492	0.20512248107699	0.22745296332745701	0.280610762537667	-0.7575979	6.172551	-0.78635436
20211207_73549__261982__933::sa__hepg2__0	TTGTCCATGGTCCTCTTACAGGCGCCAAATCACTGCACACCGCGCATCAAAATCTCATCCCACCAGTGAGATTGATTGATGATGTTGGCTTTGTACCTTTGTGCGCAACAAAGAGATCAATGTCATCTGTCCAAAGGTGGTGCTGGCCACCTCAAATCATAGGCATCAGAAGTTAATCATTAACCGCGACTCGGATCCAT	Simulated_Annealing	hepg2	0		-0.586658466230491	2.90110868101036	-0.918727682214177	3.487767147240851	0.281395839990646	0.333852941498876	0.310970257318327	-1.0076284	5.5263805	-0.73097414
20211207_73549__261982__934::sa__hepg2__0	CCTCAGGTGATCGCGTGGTATAGCGGGGAACATAGTCTGCGATTCATTGGTATGGTCATGCAAGTCATTGGTCTGCTACCGAATACCCCTGGTTAATTAGCAACCGGTATCTTTGATCGGTGGGTGTGCAGATATCAGGGGCAACAAAGGCTCTTTGTGTCACAGGTGAGTCAATAGATGTTCGCTATTCACCTGTAAAT	Simulated_Annealing	hepg2	0		-1.18072129724407	2.11345704004747	-1.1317649474618	3.2452219875092703	0.25543611365366803	0.2865363734426639	0.3550970412859749	-1.1001996	5.8008394	-1.1801099
20211207_73549__261982__937::sa__hepg2__0	CCTCCGACGGCAATTCATGCCATCGAATGCGAAGGCTACGCACCTGAGTTAGGTGTGAAGCAATCTCTGTCAAACATTACCCACCGAGTTAATGATCAACTAGACCTAGTTATACCCTACTCGAGGTAAACATTGGGCAGCGCAAACACATGTGTCATTGATCTTGCCAGTAAATCACAGCCGTTGACTTGTAGGTGGCA	Simulated_Annealing	hepg2	0		-1.21726040136346	2.54172814342022	-1.15825312594717	3.6999812693673904	0.3139801850032069	0.30150129824238203	0.2840924219980539	-1.1768508	5.0541215	-1.0549104
20211207_73549__261982__947::sa__hepg2__0	TACTGCTATTGCCATCGATACTAAACAGATCTTAAACGTGCCGTCCATCGGTCTGCCCAAGGGATGATCATCCCAGGACTCACTTATCCGCCAGCAGTGATTTACCCCACCGATCAAGTCTGCAATCATAGCTTCCAAGTCCAAAGTCCATTCTAGTTAATGAGCAACCTCTTCATAGTAGATGCACCTATTTGATGCAC	Simulated_Annealing	hepg2	0		-0.591265383590014	3.6910220050665896	-0.9006051020722379	4.282287388656604	0.6950000470529929	0.3273022995212719	1.1389483113192198	-0.7563584	5.934454	-0.7104925999999999
20211207_73549__261982__950::sa__hepg2__0	CCTCCAGTGTTCAAGCAAGTCAATACCAGCACTGCGGTAGTAGTAGCCATCCACCTCATGTGGTTACCTGTAGATCCCACCAGTGCAAGACCAGATTTCGAGTTTACTATTAACTAACCTGGGTGAGATGACATTCAACGCATATGTCATGAGCTACGATATACAGGTTAATCATTAACTAATCTTGTTGAAGAGTAAAT	Simulated_Annealing	hepg2	0		-0.341364094345003	1.9997668873315801	-1.26894588139228	2.341130981676583	0.224361073872298	0.2761525017272881	0.267965908585318	-1.0039506	5.379403	-0.8772576999999999
20211207_73549__261982__952::sa__hepg2__0	TCAAACTTGTTATACCTGAGCGGTTGGCCCGCAGGTGTGCTATGATGCTCACCTGTTGCGGTATGAATCACTGTTTCGTGATTTACCCAGTCCAAATCAGGGTTAATCACTAACTACTGGACTTTGTACCTAAGAATGGGTTACGTCAAACATTAACTTACCTAATCGACGGCTTAGGTAAGCTGCTTGGCAGGTGAGTT	Simulated_Annealing	hepg2	0		-0.39194686831831604	3.7720240467022212	-1.31054570647316	4.1639709150205375	0.175940572115339	0.268815490338146	0.276398197457095	-1.3623068	5.9535794	-1.4095117
20211207_73549__261982__955::sa__hepg2__0	GATGTTGTGTGTCATCCGCAGGTGCAGATAACTTACCACCGACGGGCCGCAGGACCCATTACCGTCACAGATGAAAGCAGGGATTGTACAAACAAGAGGTGGTTAGGTTAATCATTAACAGACCCCAGATTGTAGTCTACGATGAAGATATAATCTAAAGAGATACATTTACTGGGGCGACATCCAATCTCACCTTTAAT	Simulated_Annealing	hepg2	0		-0.160681130713401	2.82734700254775	-1.03775453195523	2.988028133261152	0.19163353670448102	0.316370053397722	0.223471643373137	-0.7104455	5.176277	-0.85192513
20211207_73549__261982__956::sa__hepg2__0	ATGCCCGGCGCAACCCATCAGTGCACCTGCAACTGAACCTTGGACTCGACGGGCCCCGAACCTCGGTAAATCATTAACTCTTTGTCCTGTTCACAAGAACGTCAACAGATACCAGTCAAATCAATCAGAGCATTGCAAAGGCTTAGACCTGTCACTGGAAATGCCACCTGTGCCGGGTTATCGAGCTACCCGGGGCTAGC	Simulated_Annealing	hepg2	0		-0.5053129494399949	3.63038989478188	-1.2582636306781598	4.135702844221875	0.32623928692623605	0.273036727741687	0.474021935468097	-0.9872714	5.9338994000000005	-1.0434251
20211207_73549__261982__957::sa__hepg2__0	GCACTAATGAGGTGCCAGGTTAATAATTAACCATCCCCTCAATCATCGATGGCAAGAGGTGCTAAGGTGCAAGCGCTATCTTATCAATAGTCGTCGGAGCTCACCTCGCAGCACCTAGTTAAATCTCAGAATGATGAATCAACGTATGTCAGTACCTTAGGTTAATAATCAACTAGGTGAGTATAATGGTCAATGAATCT	Simulated_Annealing	hepg2	0		-0.506524811443127	3.04875519066939	-0.957374296065665	3.5552800021125175	0.202243929656963	0.272892779147473	0.21759118775465303	-0.88729376	5.995636	-0.9532658000000002
20211207_73549__261982__959::sa__hepg2__0	TTACCTCCAGAGTGATGCCTTCGCGCGCGAAAAACAATCACTGCTTTCCCATTTGATGAACTCTCCGAGCCATAGAAGAATGGGCTGTTTGAGTAGAGTGCACCCTGTTAATGTCCCATCAAACCGTGACCATACGGTTGAATCGGTTGACATCGGGCACTGTTAATGATTAACCTGGCCACAAAATGGTCCATTGTTTG	Simulated_Annealing	hepg2	0		0.0340326599722175	2.3984559585201	-0.36589392511451707	2.3644232985478824	0.274411151474799	0.3030076479574919	0.356660709677662	-0.6861520999999999	5.451372	-0.6842733
20211207_73549__261982__962::sa__hepg2__0	GCGTGCTTCAATCACAGTTAGTTAATCATTAACCAGACGGACGTCAAAGAATGGCCAGAAGGTGCTTCGGTCAAATGCAATCTCAGTTGTCATTTAACGACGGTTGACTGCCCTGTACATGGCCCAGTATACAACCAAGACCTATGGAGTAGGATGATGTCCACCATGGCACTAGGTGCAATACCATAGCAGAATCATGT	Simulated_Annealing	hepg2	0		-0.49543388151966	1.3075769206033	-0.7280259396424821	1.80301080212296	0.23238520528453802	0.256208436645472	0.1763218300418239	-1.1440233	4.6476690000000005	-1.1068243
20211207_73549__261982__963::sa__hepg2__0	TGCACCTGTTCTATCACAAACGCGAAAAGTATGTGATCAGTGCAGGGCACAGATTTCCTATTGATATAGTCACACGACCCGTAAATCAAGGACGGTAGGAGGGAATGTTCAAAGGTCCAGTGCAAAGTCCACCTACAGCACTGATTCTGCCCCATTGCAGTCAAGGTCACAAGGAGGTTCAAGGGTGGATGCGAACGTGG	Simulated_Annealing	hepg2	0		-0.664448841106019	1.0294360785466001	-1.22443874607776	1.6938849196526191	0.220885159860725	0.2456487737331539	0.272149490085025	-0.8409414000000001	4.008628	-0.76843953
20211207_73549__261982__965::sa__hepg2__0	CCTATCAGTGCAGGTCCAGTGATGTGCGCCCGTACACGCTATGGCTTACTCACCTGCTCAAATAATGCGTCTTCTCCGTGTGCTTTGATCTTTTTGGCGGAAATTTACCATCCTTTGACCCCCTGAGGGGTCATGTTTGCACAATACAAAAGACCCTTTGATAACTCTGTGAGCTATGTGATTATCAGGTTGCCTGCAAT	Simulated_Annealing	hepg2	0		-0.37048281510073	4.23910811562941	-0.6769100609111689	4.60959093073014	0.172153273143544	0.294600982145982	0.1744150672514459	-0.67947555	4.8679614	-0.6879666
20211207_73549__261982__967::sa__hepg2__0	GCACGACACCTGTCAATCTCAGCCGCAGACTCATAACGATGCACCTTCGGTTAATCATTAACCTGGCTCGAGAGTGAACCACCGCGCGAGTGCCCACAGCTCGAGCGGTTACCTTTGCTTCATGGAGGTACACAGGTAATTTATTACCTGAATCGCTCGCAATCATGACTCATAGGCACTGATTGATCTTGGACCGCCGG	Simulated_Annealing	hepg2	0		-1.23497134149181	1.6191925282021695	-1.95498371289606	2.85416386969398	0.913713048353848	0.3944405185425279	1.12498428467849	-1.3007829	5.464062	-1.066329
20211207_73549__261982__968::sa__hepg2__0	CATCGCTGAACTTTGGACCGCTCAACAACGAGCGACAGGTAAATTTTCACCCTGCAGCCCTAGGTAACCCCCCGGACAGCCCATTAGGGCGTGAAAATCAGAGCAGTGATTTGAGCCCGATGTATACATTAGAGTTCATATATCGACGGTGCTAACCAAAGCTCAAAGTCCACTTCCAACACACTAGTTAGTTATTGACA	Simulated_Annealing	hepg2	0		-0.37609675464534903	3.44744920930331	-0.552937129513854	3.823545963948659	0.19089481702305802	0.3416888580123789	0.151166926925894	-0.8249046999999998	5.035039	-0.7966804
20211207_73549__261982__970::sa__hepg2__0	GACTGTGATTTCATATCGCACTAACATGGGGTGCAGTCAACTATACACCTGCACTGAGTGTAGTATCTGGAGTAGGGCTGAACCTAGTTAAAGATTAACAGTCATAACCTGTTGGACTTTGGCCCGCTAACGATCCTCAAGTCCATACAGTGCCCATAAATCCATGGTAGGCAAACCTTACATAACTTTGACGTAGCTGG	Simulated_Annealing	hepg2	0		-0.324570789921747	4.5425159758825995	-0.9074671921669559	4.8670867658043475	0.1707578794337499	0.353004463160666	0.149862750339951	-0.684	5.654743	-0.6448276
20211207_73549__261982__971::sa__hepg2__0	CGGACGGTGCGCATTAGACACCTGCCGTCTACGCTACAAAGAACCTTTGATCACTGCAGTCTTTGATCTCCCAACTTAGTTGAGTAAATAGTCCCCTGCTACTGCTTCTGTTGCGCAAGAAGTAAGCGGGCAAAGGTCGAACAATCTCCGGGCTGACCTTGAGCCTAGGACACAGGTACACCGAATGAACATATATAAAT	Simulated_Annealing	hepg2	0		-0.86053602393481	4.10487648761611	-0.6574567541512989	4.7623332417674105	0.5887160595984671	0.382137169030573	0.520157782888985	-0.7607486	4.6918726	-0.73360145
20211207_73549__261982__972::sa__hepg2__0	TCTGAACTGCTAGGAAGTTAATCATTAACTAGACGCCTTGGTCCAAGGTCCTTACTTACATTGATATCCTGGAATTGCTACACACCTGTACTTTCTAATAAATCAAACAAGCAGGTGGACTCCGTACCTTTACTAAAACATTTTCACAGCCAAATCTGTAGGTATCAAGTGTGGTTAGGGGCATTGCCTACATCGTAAAT	Simulated_Annealing	hepg2	0		-0.922901073559598	2.84628503642659	-1.0454916805849102	3.7691861099861876	0.501450441755918	0.21519003692371	0.4214002481084379	-1.0202363	4.7808779999999995	-0.94702905
20211207_73549__261982__973::sa__hepg2__0	CTTATGCACCCGAAACCGATAGACCCATTCAATCGCACGGCTCTGTGACTAAATCACTGCTGCTCCTTATGAGTGTATCTGTAACGCACACCTTTCCGATTCATGTGTTTGACCTAAAGCAAACATTAGACACTAGTTCAAGATCGTACCTGACCTTGACCCCTAGGCCATAACACACGATTCTCAAAGGCACCTTTGAT	Simulated_Annealing	hepg2	0		-0.832013370272268	1.60865866163876	-0.44789970514555	2.05655836678431	0.371416383358117	0.257879583395382	0.337944601883455	-0.65977263	4.2867690000000005	-0.6422535
20211207_73549__261982__974::sa__hepg2__0	AACGTGCCCTTATGAGAGTCGTGAATCCCGGTTACGCTGTCTTCTGCGTGGTGTCTCACCTGTGACCACCTGTATGCCTAACAAATGCCTGGCGTACTGGCAGCTACCAGTAGGTAAACATCCAAACTGACCTTGTCCACCGGGAAATCAGATCAGAGGGCAAACAAACGGTGGGTCATTAATCATTAATTAGGAATGGG	Simulated_Annealing	hepg2	0		-0.181822697123648	2.30803466962784	-0.9707901934886508	2.489857366751488	0.22223980369022803	0.238731437910758	0.339749549710912	-0.48028812	5.0963717000000015	-0.55197847
20211207_73549__261982__976::sa__hepg2__0	CATTAAATCCGTGAATAAATCACTGCGTCGTTACTCACCTGTTCCCGCCTTTACGGTGCTTATCGAACGCTTCAACCTCTGAGGTTAATCATTAACCCAGACTGGAACCATGGGTTATTTACTATATAGCGCTATTCTCAACAGTGCATGCCCGGTCCATGAATTCACAGGTAGAGCAGGTAATGCGGCTCACCTGCCAT	Simulated_Annealing	hepg2	0		-0.9846533618709101	0.19939627244306304	-2.04120520291774	1.1840496343139728	0.42755406540761604	0.288086349561396	0.8122038353243449	-1.1601549	5.0164870000000015	-1.345261
20211207_73549__261982__979::sa__hepg2__0	CACCTGTAGTCAAACGATTACTCATTAACCAGTTATCCGACGGCCACTCAGGCCATACAGGTATTTGGTGCAAACTTCGTGGGACTACAATGCATCCGATCCTCAAGAGTCAATCAAAATAGGTTCTCAATCTTTTGGTTAATAAGTAACTAGTGGCCAAGGTTAGAACACACATGGCAATGTGATAACACTTAATAAAT	Simulated_Annealing	hepg2	0		-0.24515676966459302	2.63104163913169	-0.655812564985217	2.876198408796283	0.49104384122711503	0.272681405383013	3.7293228849587203	-1.1894757	6.262663	-1.334154
20211207_73549__261982__982::sa__hepg2__0	CCTTGGACTGGACCATCAACTCTAGTGATGCCCGCAAGGGTAAACTTGAATGACCGATACCACCTGCCCAGGCTTGAGTAGGTCCACAGTCCAAAGTCCACCTTGCTTAAATGAGTCACAGATTGGACTTTGACATCGCTTCAGCCGTGATTTATGTGCAGTGATATAACCTGCCGGGCAAACAGGTGCACAAAAGTGCC	Simulated_Annealing	hepg2	0		-0.5909456893939389	1.34487939476156	-1.61812170237861	1.9358250841554991	0.256645793971447	0.1717914253846449	0.385921392584161	-1.161757	5.0667019999999985	-1.1070772
20211207_73549__261982__986::sa__hepg2__0	CGCCTAGAGCAGCCAAGAGATTTTCTAGGTGCCGGGTGATCAAATCTGGTTAGCAGGTTAAAGATTAACCGCACAGGTGACTAACTATCCTTGGCAACCTCCGTTGACAGTGGGTACCTCATCAGTGATGCACGCAATCGCATCACGCCAGTGCACTTTGAACCTGCATATAATAGACCTTTGCACAGGTACCTTGAGAA	Simulated_Annealing	hepg2	0		-0.21529783881949105	5.036782282483519	-0.506677290152738	5.25208012130301	0.4197918804781189	0.240687257895162	0.447197492006507	-0.6881329	4.6630883	-0.77790284
20211207_73549__261982__988::sa__hepg2__0	ACCTTTGCCCCTCATCAACGCACCCCCACGCCGTCACAAACACGAAGCCTTTGACCTCAGGGATAGGAAATGCGTGTGTACACAACGAGTTGAAACAGTTCGACGCTTCGTTAGATAACCGTAGCTTATCGGGCTCACAAACCTTGATTTCCAATCACGTCATCCGATAAGGTATGTTTGACTTCCAACGCGCTCGAAGT	Simulated_Annealing	hepg2	0		-0.188132593942542	3.35281025737125	-0.1560442575397919	3.5088545149110417	0.195212365448667	0.285305791746944	0.143132273969575	-0.230883	4.967107	0.01794529
20211207_73549__261982__989::sa__hepg2__0	GCATAGGGGCACTTTAGTGTGCCAGCACTAATGTTCATTTGACAACACCTCTAAGTGAAATCACGTCAGGTGCCTTTGATCTTGGCAGTGAGTAAGCCCTGATAATCATTGACCCAATCGGTTAGTACGACTGTGTGTGACTCAGTGGAAGAGAGCACTTTGTACCGTAGTACACCTGTCACTGTCCATCATTACCAAAT	Simulated_Annealing	hepg2	0		-0.8296557808197079	3.91063635984478	-0.6583264231259721	4.568962782970752	0.349824867623461	0.2441876082066039	0.326786987259986	-0.9147489	4.3957714999999995	-0.8864049999999999
20211207_73549__261982__993::sa__hepg2__0	TCTATGTTCAGATTGTTCAGGTGTGCATTGACGACAGTTGCGAAAATCACAGCAGCATGGTTTGCCGCAACAATCACAGAGTCTCTTCCCTATGGGGTGACATGCACAAAGAGTTGCACAAGGTCAATGTGCACCTGTGTTGGACTTTGCTCCAGTGCCCTAATGGTAGTTAATGTATAACCTAAGAGTAGGACGCCATC	Simulated_Annealing	hepg2	0		-0.542169155122311	4.95356099059447	-1.25340116763702	5.495730145716783	0.184043454602473	0.295000301078364	0.1476841502680859	-1.1438024	6.0953145	-1.1674107
20211207_73549__261982__995::sa__hepg2__0	GCGGTCATCGAGCACATGTTCGGTAATGTCAAATCAGTGCCATATCGCTCCAGGTCAGAGCAAGAGATTTGCTGCTACCTGAATCTCATGCACTGTCCTTCAAAAGTCGACCCGCAGGAGTAAATCTGCAAGTCTGTCAATGTGTACCCCAGTAGGGCTCCGTTGGGTCCAAAGTCCAAAGTCCTGACTCTTTGATCTAA	Simulated_Annealing	hepg2	0		-0.87621946881992	3.8234989248841202	-0.815412130994499	4.638911055878619	0.7847998551320459	0.3579001282371121	0.7729152524647741	-0.77656686	5.0709558	-0.77431643
20211207_73549__261982__996::sa__hepg2__0	TGCACTTGGGACCCAACTTACAATAAAGGGTCTTTGATCATAGCGGTCTTTGTTCGGAATGACTCACCTTGGGTGGTCGGACTTTGCTCCGAATAGCGAGTAGGACCGGGACATAAGGAAATCACATCCTTATGATATTATTGAATAACCGGATAGCAATGGGATCAATGCACCTGTAGGGTAAAAATCTCAGTTGCCGC	Simulated_Annealing	hepg2	0		-0.675627104088724	2.35523229295361	-0.8692805879593251	3.0308593970423336	0.234107051329232	0.298125840011963	0.19514784878233102	-0.57095504	5.7253555999999985	-0.58405715
20211207_73549__261982__998::sa__hepg2__0	ATTAGTCATCAGGTGTTCTACCTGATCATGGTACCTGAGTAGACAGCTGTGATTTCCAGGATACGCCTAATTGTCACATCCTATGGCAAGGACGCTAGGAGTGAATGACCAGATGTGATTGACCTTTAAAGCAGGTGTACTATGTTGAGGTACAGAGTCCACGAAGCAGGTGAGGGTCTAAGTTAATGATTAACCTGGTA	Simulated_Annealing	hepg2	0		0.346217334251742	2.2718246359170298	-0.6628080596393	1.9256073016652882	0.231661514240168	0.264751687427703	0.269531937593153	-1.4658358	5.8753686	-1.5041924
20211207_73549__261982__999::sa__hepg2__0	TTGCACAGGTGTGCTCATCATAAGGCAGGTTAATCATTAACCAGTTTCTACATGAGTCAATCACTAACAATCTTGGGAAGTTGTGTGGCATTGACACAGGGGATACAGTAGAGGTGTTTACTTGTAAGCTAGTCGGTAATACTGGTCGGGCGTGACCTCGTTGCACCTGATACCTCAGGTATGCCTCAATCAGTATAAAT	Simulated_Annealing	hepg2	0		-0.6275975694027099	2.3283280860169198	-1.63053596388805	2.9559256554196303	0.204865281565954	0.2692155144684	0.22103863087022	-1.3027948999999999	5.851076	-1.4317923000000001
20211207_73549__261982__1000::sa__hepg2__0	TGCCAGGCACCGGCAGGTGAGCGCTACAACGGACCTTGTACTTGACAGTTAAGTACTAGCTAGCGGTTAATGATTAACCAAGAGGTTGACAAATCTCAGCAAGGTGAATGGCAGCACACAGGTTGCACCTGTCATAACATGTTTGTGTAGTGACCGGAGCATTGACCGTCGAGAAATCGCATTCGCCTGCACCTCTAAAT	Simulated_Annealing	hepg2	0		-0.694613813975156	0.746268899320741	-1.7336106670496	1.440882713295897	0.385683526275057	0.245594336330248	1.0092075845627901	-1.5075288	5.2205167	-1.3901290000000002
20211207_73549__261982__1009::sa__hepg2__0	GAGCAGGTACAACTAGGCAGAGATTGACCGCAGGTGGCCGCCTCACGTGTCGATATGTATAGCATCACTCTGTTAAGGCACCTTTGCCCTTTGTCCTTGCCCCATTGTCTATGACCTTGGAAGGACAAGCATCACCAACTATCCTATGCATCAACTAGGTTAATCATTAACCATCGCTCACTAGACCGGGTGGTTCTTGG	Simulated_Annealing	hepg2	0		-0.7224288471358271	2.68375207266423	-1.17436385882088	3.406180919800057	0.27505014008634804	0.2248196597885119	0.325352506694906	-0.8453039000000001	6.1873455	-1.0799528
20211207_73549__261982__1011::sa__hepg2__0	GCACTTGCCGTCTAGTTAATGATTAACTCGAGCCTGCATCCGCCCTTCGGGTGCAAATTCGCCCTCAGGTGTCAAATAAATCACTGCCCCGCACAGATTCATCGCTCCTCTAGTGGTTAATTATTAACCATTACTCCTTCAGTACTATCATGTACCAGTTTGTGGTCCTGTACCCAGACTCAGTTTGGATATATAGGTAG	Simulated_Annealing	hepg2	0		-0.9022459501877408	0.379486890104753	-1.16383764013632	1.2817328402924937	0.34031607959597804	0.3120224859197479	0.3687600308689771	-1.3708696000000002	6.306624	-1.3061107
20211207_73549__261982__1014::sa__hepg2__0	CGCGAAAAGGATTTCTGTAAATCTGAGTCCCTGCCTCAGGTTCTCAAACGTCGTTATCAAATATTGACATTGGAGCAATCATTGAAGTGTTTACCTAGGGGTCAAAGTCCAAAAGCTTCAACTATACACCACCATTCACAAATACCACCTGAAGTGCCCATCTCACACTCCAGTCACTACCCAGTAGTCCGAAAAATGGG	Simulated_Annealing	hepg2	0		-0.6319884770874711	2.30030840803088	-0.7073448759996641	2.932296885118351	0.207744834657689	0.20995902374282102	0.198243392156078	-0.7988251000000001	4.4433427000000005	-0.8377450999999999
20211207_73549__261982__1015::sa__hepg2__0	TATTCATACACAGATTCCCCACACCAGGTCAAGGTCACAGGGTAATCACAGACAATTGATTGATCAAAGTCCAAACTGTCAGAGTGCTTATGGCCGATTAATAACTCGACTCTTTGAAGGCATCCATATAGTTAATTATTGACTAGGGGTTAATCGAGTGGGTGTTCGTCTGGCACGTCTCATGAAATAGCCAGGTTAGG	Simulated_Annealing	hepg2	0		-0.503505096824877	4.085702709051721	-0.346702261864122	4.432404970915843	0.191193658313649	0.3418853408189371	0.14141776689977	-0.526672	6.6455755000000005	-0.44345465
20211207_73549__261982__1018::sa__hepg2__0	TAGTGCCAGGGGCAGACGAAGCCGATCGCTCGTTGGCATCCTTGTTAATTATTAACCAGTGCACCTGCCAACCTAGAGTAAACATTGGCCCCGTTTCATGCTTCCCATCAGCTTAACCATCCTGGCAACCTCTGTGAGGCCCAACGATCACGCACCCGGGTTGGATTTTGAATGTTCACGGGGATTGCGCACCTGTGCCA	Simulated_Annealing	hepg2	0		-0.653876981787093	-0.434249086242623	-1.07491622575663	0.21962789554447	0.4129727457719079	0.3904957818609	0.7350729260579542	-0.8446811	5.4263477	-0.94422996
20211207_73549__261982__1020::sa__hepg2__0	CATACAATCGGTGCAGGTGAAATCAGTGCACTGGACTGCACGGAATGACCATGAGCATGCTCGGGTAATACTCAACGTTTTGTTGGCCAAAAGATAGGTTAATAATTAACCACTAAGGTGTACACCTTTGTCCCTGGGGTGGGCTAGAGAAGGTAATTGTCCTTTAGATGGAAACAGTTATACCTCAGCAACCGATTGTA	Simulated_Annealing	hepg2	0		-0.646649394037402	1.40503383461999	-0.844835510218286	2.051683228657392	0.2004006052906739	0.238414977237772	0.2881214331823259	-0.9619279000000001	5.460391	-0.9961412000000001
20211207_73549__261982__1021::sa__hepg2__0	CGCTATTCACCTTGCTTGCTTGAGGGTTGATGCGGATGGCTGTGCAGGTGCGCGCCGTCAATCTCGGCGCGTGTGGTCGCGGGGGTTTCCTCGAATCATAGCACTCATCATGACTTAGGTTAATCATTAACCAGATTTCTAACACCCCATGACTAAGGTGGCACAGTGCATTCGCTGCTGCCTGGACCTTGGGCTATCAT	Simulated_Annealing	hepg2	0		-0.681581324537968	2.21244881377319	-1.4609373462615505	2.8940301383111584	0.21982269470040303	0.270439329166192	0.25392711068013	-0.88044494	6.6395216	-0.70349777
20211207_73549__261982__1022::sa__hepg2__0	AACGGTCACCTGTAGTCTGATAAAACCCAGGGCACCTGCGCTACGGTTCCGAGGTGACTCATTGCACATGGGTTAAGCATTGATTTAGCCCGGATCTGGGTTGGGCAATCTGAACAGGTGGACTTTGATCCGGGTTTGATTAAATCTCGACCTGCATACTTACTGCACTTCGAATGTTAGCACATTGGGGAGGATTAGGT	Simulated_Annealing	hepg2	0		-0.42355201232763	3.24879231102895	-0.931182303663968	3.67234432335658	0.165264756044526	0.23337974680558105	0.20674474369328	-0.84198976	5.240803	-0.66299546
20211207_73549__261982__1023::sa__hepg2__0	GCACGGATTGTCAACATACCTGTGGGAGTCACAGATTTCCGTTCCATACTACTTTCAGTACCTGTGCATCCTGTTGTCCCTGTCTTCAGGTTACATAAGGTACAGATCAAATGAAAATGACACGAGACACAATCCACTCACAACGGATCAAAGTCCATATATTGACTCAGGGATCGTGAGAATGGTGGCACCACCTGGTA	Simulated_Annealing	hepg2	0		-0.389375102778436	1.2920439265164498	-1.1173546908890402	1.6814190292948858	0.178094373048993	0.3159158729531339	0.1956067656061439	-0.55977273	5.3408565999999995	-0.5965276999999999
20211207_73549__261982__1025::sa__hepg2__0	GATTGTCTGGTCCAAAGTCCACGTGTGGTAACCTTCGCTCCACAACCCAGTTAGTTTCAAAGCAACCTTTGACCTACTGAATCACTGCTAATCATTAACCAAATCTACTTACTCTTCAATCACTCAAGTTTAACCACTAGGCATAGGTCCCAGGTGGTTCACCTGAACACACCTATCCACACTGCCCTTATAACACCTGG	Simulated_Annealing	hepg2	0		-0.7866524337718481	4.91152064357829	0.2113194340778119	4.700201209500476	0.7884293676215641	0.335254808659146	0.611527797732296	-1.2573023	5.2006593	-1.335184
20211207_73549__261982__1027::sa__hepg2__0	GGCTTGTGCACGAATCATTGTCTAGGGCGGATTATTCCCTACCTGCACAGGTAAGTCCTCACTGACTCACTGGGCTGTGCTTGGTGGACTTTGACCCTGACCAAACACATTATAAGCAAGTGAATCGCTGCTCAGGTATGTCTGGGCAGAATCTGTCCTCCTGAATGGTCTCATTGCTCAGGTATAGTTCTCTAATTAAT	Simulated_Annealing	hepg2	0		0.0377300613885785	0.284820230735961	-1.48369369677199	0.2470901693473825	0.234449967067317	0.344222491988028	0.4495442029786789	-0.59139156	4.262697	-0.7622627
20211207_73549__261982__1028::sa__hepg2__0	GCACTGAGTTTCTCGTATAAATCGCACCTGTGAAAATCACTGCACTTCACTCTCCTATTTGAACCTCGGTTAATCATTAACTCGAACGCACAGTCATGTCCAGGACACTAGTTGCTTTGCGTCCGTGACTCACCTTGCTCCCCATCACACCTATTCAATCACACCCAGTCATGGGTAGGTAGCACACAGGTGAGCCTCTA	Simulated_Annealing	hepg2	0		-0.428157163040132	0.726022666603343	-0.56342682365748	1.154179829643475	0.506685687042431	0.624953293980318	0.579523015768443	-1.2506258	5.048179599999999	-1.2964169
20211207_73549__261982__1030::sa__hepg2__0	TGCTCGCGCGCAAATCACTGCTGTCGAATCAATTGCAAACCTGGTTAGATGCAGCCCATATAGCATCTTACCATTGTACAGGTGGTTCAAAGTCCACACCGGTAACGCAAATTGGCCCCTACCTTCAGTTAATCATTAACCAAGATACCCTTTGTGAATATTCGACTGGGCATCATTTAGTGGCACCAATGTCCCGTGGC	Simulated_Annealing	hepg2	0		-1.21115495433629	3.0913939366620395	-1.8034170852829496	4.302548890998328	0.478495769539399	0.2635659182862039	0.5790014640889319	-1.2490341999999999	6.3946104	-1.1850058
20211207_73549__261982__1031::sa__hepg2__0	GTATCGGACAGGACAGGTGTGATGCGCGGCGGTGACTGATCAAAGTCCAATTGACCTGTTCGACGGCGCTAAGGTCTCGGTTAATGATTAACCCAAATCCCATTAACTACGCAAATCCAGGCTATCGTGCTTCAGATAGAAGTCTACCTGCGTGATTTACCAATGTCTCAGCAAGCGAAATGCTGTGATTAATCAATAAC	Simulated_Annealing	hepg2	0		-0.185639716776133	2.76164991644019	-0.896423446578304	2.9472896332163234	0.269654296830721	0.249823834631434	0.3369719129824831	-1.0255942	6.4536986	-1.0090054
20211207_73549__261982__1032::sa__hepg2__0	TCCAGTGTAGTGTCCCAGTGATGTGACGCCCCTTGAGGTCTACGGACTATGCTATATCATTAACCTTGAGCAGTGATTCAGGTAAATCACGGCGGTGCACTACATTGGACCCAGGTAAAGCAAATAGCCCTCTTGGGTGACAGTTAGCCATAGGATAGTTAATCATTAACCAAGTGGGCAAACACCTGTTCTCTGGTCGG	Simulated_Annealing	hepg2	0		-0.781326369520798	2.31312919879008	-1.0046662544485099	3.094455568310878	0.198510191367043	0.25157507289345	0.2392259365593889	-1.1441927	6.8176975	-1.0218649
20211207_73549__261982__1033::sa__hepg2__0	TTAGTTATACACGTCCCCTAGGCGCTCAAGGTCAAGTTCAACCTGCAATCAGGTCCTGAAGTGCGTTTTATCGACATTACACAATGTGCCTCCAAGTGGTGATACACGGGCAATGGGTCCTTTGTCAAACACTAATCTATGAGTCATTAAGGGACTTTGATCACAGGTAACAATCACTGCCATACACACACAGTAAGTGC	Simulated_Annealing	hepg2	0		-0.188392778775311	1.6847384280495301	-1.03683124889971	1.873131206824841	0.183316695355893	0.246057824785432	0.199865989109075	-0.6699525	4.34286	-0.78753096
20211207_73549__261982__1035::sa__hepg2__0	TGACCGAGCCACCGTGTGTCGAATGCCACCCGCGCAACGTAGAGATGAAGGTTCGAATGTTTGCATTCACCTGAAAGGGTCAAAGTTCAGATTTGGTGGGGCCCAGGTGCGCAATCTGTGCTCACACATCCCTCATAGCAGTGAGCTCATGCACCTGTTATGGGTTATGTAACCAAATGGCAAAGTCCACGGCCAACCTA	Simulated_Annealing	hepg2	0		-0.5371951875132871	3.03919710499885	-0.9480434499055781	3.5763922925121374	0.19621090877046105	0.275569615886455	0.24099422633986	-0.76774025	4.844455	-0.84249634
20211207_73549__261982__1036::sa__hepg2__0	CCCCTGTTGCAAGACCCCGATAGCACCATTAAAGGGATATCAGTAGCCGTCGGTTAATGATTAACCCAGGCCTCAAAGGTCAGATTTATTGAACGACGGAGCGATTGTCATCCTGGATAAAACTATTAGCATCACGCAAATCTGTGCAGGTGGCAGTTCAAAGTCCGTCTTTGGTCTTACTGTGCCCAAACTTACCTGCC	Simulated_Annealing	hepg2	0		-0.4904971963668669	2.49532324375042	-1.07704732945868	2.985820440117287	0.301761868429603	0.180464065125356	0.439765754717997	-0.9408375	6.0454636	-0.8713331
20211207_73549__261982__1038::sa__hepg2__0	TATCTGATTAGTTGAATCGCACCTGTGCACTAATCAGAGCAATCACTGCGTACCTGTCAGCTTGATATCGCATGTGGCATGGTCTTCCCTAGTTAATCATTAACCTAGGTACCGGCTTGGGACGCATGTACTGTTCGTCTGGTCAATCACCACCTGTCAATTAATCACCTATCCACCTGTGTAACTAGGGTACTCATTGG	Simulated_Annealing	hepg2	0		-0.5217309233092801	0.42747715386268803	-1.11881149601356	0.9492080771719681	0.227865744703373	0.259997950283099	0.247245854713155	-1.4059405	5.7991150000000005	-1.5127885
20211207_73549__261982__1039::sa__hepg2__0	GCATCATGCCCAGACGGACTTTGACCTTGACTAATCGAGATTTACAGTATCGTTAGTTCACCTGTGAACAGGTGCAGCACCTATAAGTGATGGGAGGGGAATGGCATACATCCCAATGTGACTTGAGCTATCGCGGGTCACAGTCCTAGTAAGCACGCACTAAGTTAATCATTAACTAGAATCAGATTCCCTGCTGGTAC	Simulated_Annealing	hepg2	0		-0.31815253932021803	1.9054947795431296	-0.922491261594548	2.223647318863348	0.2167474043042	0.200676237999219	0.378279520432478	-0.87058866	5.982655	-0.9503712999999999
20211207_73549__261982__1042::sa__hepg2__0	CACCAAGCCCCAGACGTTACACCTGTTTTAGTTACTCATTAACCAGACTGATTGCGCAAGGACTTGATTTGCCCTTTGCAAGTCCCAATGGCTTGTACATAAATCTCGACGCAACAGGTGTGGCCTTGATATCATCAAGGTTCATAGGTGTATTTGTTGGCTTTGATTTAGGCTGGGTAGTGCACCTGACACTATGGCCC	Simulated_Annealing	hepg2	0		-0.7628434459226129	0.0249527666334248	-1.1982518724967501	0.7877962125560377	0.1999028030779189	0.198745390877797	0.6789339561476441	-1.0742711	4.7819467000000015	-1.2181548
20211207_73549__261982__1044::sa__hepg2__0	GTTACCTGTACAGGTGCTGTTGCGCAACTGGTTAATGATTAACCAGACGGCTCAGAGATTGGGCACGGTCATAGCCGTGCGGGAAGCCGTGATTTCTCGTGTCACTATTTGGGGATTATGTACATGGGGCATACAGGTACACTTTTGGCATACCTGTCCGTAGTCCCGTGAGTAAGGCACCTTCCACCCTGATGTTAAAT	Simulated_Annealing	hepg2	0		-0.607953188278969	-0.594217238691	-1.33336672813906	0.013735949587969	0.22971453262031	0.4188473186455061	0.3635580328192649	-1.4508581	6.6100054	-1.3283782
20211207_73549__261982__1049::sa__hepg2__0	GCTACCCAGCAACCGTACTTTGCACCTGTAACCGACAGCGCGCCTTGTAAAGCAGTAGCCACGGGCAAACAAACCCTCAAAGGTAAACTTTAGAATTGCGTCGCTATAAAAGAGCATCAATCACTGTCCATAGTCCTCGAGTATCAGTTACAGATTTACGAAGCACGGCCATCGGGTAATCATTAACAGGTGTACAAACA	Simulated_Annealing	hepg2	0		-0.0054537171519318	4.903847287878401	-1.40040309549403	4.909301005030333	0.34526012569624104	0.326453887531359	0.48212553998823604	-0.9596863999999999	5.108923	-1.09412
20211207_73549__261982__1053::sa__hepg2__0	GCTTGTCACTAGGTGCCCATTGTACCTGTTAACCGTGTAAAGATGCGCGTTATCATCGAACCATTAGCCTGGTTAATCATTAACTAGGATGCGAGCGGGTCCCCTGACAATCCGACTATTCGGTGCCCCAGACCTTGTGCCATGCGCCACAGGATACGTGCCATACATCACACTTGACCCCAAGCATGGCAACGGACCGG	Simulated_Annealing	hepg2	0		-0.732627495115838	0.1548551070878649	-0.9801465927244979	0.8874826022037031	0.483808947555714	0.661711193739037	0.4971721396934221	-0.53092813	6.7263308	-0.66561776
20211207_73549__261982__1059::sa__hepg2__0	GGCATTGGGACTTGGCGCCTGTCAAGTGGAGGCTGCATGTATGGTGCCCAAAATCTCTGTACCAGACCCGCCTTGACCGGTTAATCATTAACCAAGGTAGGTTAAATCACAGCCTCGTAATGATAACCACCAGGTACTAGCCATCTAGGCAGAGGCGGAGGGCCTTGCATCCAAGGTTAATTATTAGACAGGTGTGAAGC	Simulated_Annealing	hepg2	0		-0.585410773386837	2.60589210825946	-1.0834294804365001	3.1913028816462967	0.26850578393650504	0.3166104356229199	0.2664566351319489	-1.0645288	6.619055	-1.002397
20211207_73549__261982__1063::sa__hepg2__0	TCCCGTAGCGCCTCCGGGCCAAAGTCTAGGTTAATGATTTACTAGAGTAGCCACTCCCGACGGAACTGCGTGCAGTCAACCTGGTGTTCCCAAGTTAACACTGGCACAGATTGTCCCTCCATTGAGCAGTGTGCGCAGATTTTTGTTGGAGGTGTACTTTGAACCAGATGGCAGGTGCCATTATCAACGCACCTTAAAAG	Simulated_Annealing	hepg2	0		-0.139053481800218	3.8050056611105196	-0.42679406283660704	3.944059142910738	0.183083278836131	0.3844924927391571	0.229044598524	-0.67600733	6.3406334000000015	-0.76914984
20211207_73549__261982__1065::sa__hepg2__0	AACAATCTCATGGCTATTGACCTTGATGACTCACGCGTGTCGCAGTGATTGCAGGTGACCTTTGTAATGTTGGGTGGCTTTACAATGCGCCTATCTCCCAAGTGAACTTTGGACTGTTGACAAAGCTCATATGCACTTTCAGAAGACCCTTTAGCAATAGATTAGGGGTCCAACCTGGCATCTCCCCCTACACATATCCT	Simulated_Annealing	hepg2	0		-0.878533989252269	3.7216797512588	-1.31169163152589	4.6002137405110695	0.291525970004263	0.3171422962774339	0.382569248992249	-0.7881862	5.6956370000000005	-0.7937784000000001
20211207_73549__261982__1069::sa__hepg2__0	ACTCAGTGCGCCGCACCTGAACTTTGAACAGGTAAGTCATCTACCAGGCAGTCGGACTTAGGACCCAAAGTTACGCCAAGGCCACTTGGTTACCAGGTTTCGTAACACGCTATGACACCATCCGTCACCACAGGTGCGTTTATTTACATTCCACATAGTTCAAGGCTTCGTAGAAAATCACACACCTTGCTGTGATTTAG	Simulated_Annealing	hepg2	0		-0.580490362569775	3.93971786163928	-1.19436547634284	4.520208224209055	0.16546263875018802	0.252370900350435	0.28971456713673105	-0.99744976	4.2590046	-1.0372852
20211207_73549__261982__1070::sa__hepg2__0	AAAAGCCTTATCCGAGCAAATACACCTGTGCACAGGTTAATGATTAACCTTTGGCTCAGCAAAGGCTAGTGAAGTGATTGATTACGTATGATAGCTAGCAAAGAACAAAGCACACCTAAATCTGTTCCCTCCACTACATTGTGGCTATAGACCAGCTTTGAGTGGTGCACCGAGAGACGGAACCATGGACAGGTGGTCAA	Simulated_Annealing	hepg2	0		-0.375487370514024	1.8610664464061002	-0.717737662427207	2.236553816920124	0.31689902734144504	0.193429273853704	0.34553519537216104	-0.89346546	5.4404707000000005	-0.94597024
20211207_73549__261982__1073::sa__hepg2__0	CTATCGTTCACGTCGAGTACAACTAGAAGAATTGATATCTACGCCGGTGCTCTCGAATCACAGCTCCCTCGGTTAATGATTAACCCACACCTGTCGGGTCCAGTTGATCTTGATTTATAGCTCCAAGGTTTACAGGACTCTTCATAACTGGACCACTGTTAATGGTTAACCCAACGATGATGCCCAGGTCCTCTCTATAC	Simulated_Annealing	hepg2	0		-0.5083554867634179	3.1231434304748196	-1.44482066149253	3.6314989172382384	0.207438538582844	0.284210612770333	0.3934010157528529	-0.87340164	5.431253400000001	-0.8427694
20211207_73549__261982__1076::sa__hepg2__0	GCATCGGTTGAGTCGAACTTCAGGTACCTAGCGCCGCCAGTGCCCGTTCGGCTCCTCACGTCGAACCGTGATTCAATCACAAATCAGTGATGACCCCAGACGGTGAAGAGATTGGATGTAGCACCCAATGAAGCTTCCCATCAAGTTAATTATTAACCAGTGTCAGGCAAACATTCAGTCAAAGTGTGTAGAACCATCTG	Simulated_Annealing	hepg2	0		-0.6005215838201879	1.8918687574540296	-1.2433175789847999	2.4923903412742177	0.266237714212697	0.314837766997661	0.28202434933089005	-0.77373004	7.0803756999999985	-0.8242521
20211207_73549__261982__1077::sa__hepg2__0	TTGGGTTGTAGCATCCTTGGACCATGTGCACCCGTCAAATGTGATCTCTCCACCCGGCAGGTGGTTAATTAGTCACATAGTGCCCGCGAGCGAACTTTGGACCCATCACTCGCTTTGACACCTTGTACTAGTTAATAATTAGCCTTTACTACGAGTAATTTTCCTCATATACACCGTATGGCCCATCTGGCCCTCTAAAT	Simulated_Annealing	hepg2	0		-0.0220421786236932	4.48483210356438	-1.5583847463191798	4.506874282188074	0.285965033607853	0.3408779266798581	0.797402173139817	-0.91347706	5.612832	-0.9443651
20211207_73549__261982__1082::sa__hepg2__0	AGGTTGGATTCATAACTTATGGCTCTGTGAAAGGTGTTCCGCTCGTGACATATGTGAGACAACCGTCCCTTAAAGAGTTCAAAGGTCACACGGTTGGTGTTGAGCTCAGAGGCATACGGGGCAAATCACTGGCACTGATTGACCCTTTGATCAAGTTAATCATCAATAGTGCAGGAGGTGTCAAAACAGGTGCACTTTCG	Simulated_Annealing	hepg2	0		-0.5599394804794681	1.08574874662135	-0.7998500248854251	1.6456882271008182	0.269358945409524	0.22201972607023102	0.347719735131222	-0.9398354999999999	4.4101458	-1.0247902
20211207_73549__261982__1083::sa__hepg2__0	GGAGTTCAGAGATCGGGGACCCAGAACAAAGGGCCCTTTGATATACCCGTTGAGCGGTGTACATCAATCACAGTCCAAAGGTCAAGGTCGTTTAATAGCGCCTCCAGGAATCAGGTGCTTGGTCCCCCCTCACCTATCCCGATGGCCTACCAAACGATTCTGGTGCTAAGTTCCCTAGTGATAGCATGGTAACACCTTGG	Simulated_Annealing	hepg2	0		-0.5880771812850029	3.16947046947859	-0.327150997364154	3.4966214668427438	0.22270789286474302	0.379310199548377	0.332846080830268	-0.7057091	5.0787	-0.683721
20211207_73549__261982__1084::sa__hepg2__0	TACCTGTGGTCCGGTGCACTGCGCAGGTGTCACCTCAGGGTGTGCTGTCCGTTGGCTCAGCCTGTGAGCAAACAAATCAAAGCATTGGACTTTGAACTGACGTTCTGGTCAAAGGTCACTTTGATTTGAGTCTTTTTGTCAGCAACCTGACCCGGTTAGGAAATCTCGGTCAATGCGTGATACACCTGCTGAGACCTTTG	Simulated_Annealing	hepg2	0		-0.682191913701838	2.18086306534375	-1.01348301930521	2.8630549790455877	0.256704575011197	0.22181252490138104	0.39617968215416105	-1.1914697	5.1820416	-1.0972036
20211207_73549__261982__1085::sa__hepg2__0	GACTTTGACCCCAAGGTGCTGCAAATCTGTGTGCTGAGGTTAATGATTAACCATACATGTCATCTCCCCATCAATCTCAGCCATGCAATAGGGTATAAGCCCCATGGTCATGGCCATAAGCAAAATATTGGTCAACTATAGGAGGTTATGGCCCTAGCCACCTTGATTTCCGCCCGAACAGGTGTACCGAGAGATGCATC	Simulated_Annealing	hepg2	0		-0.921059932696235	3.3444337631149197	-1.74392737340141	4.2654936958111564	0.3209077528759699	0.291784379819143	0.383853114436785	-1.2094975000000001	6.2231793	-1.2000556999999998
20211207_73549__261982__1087::sa__hepg2__0	CCCAGACTATCACTCTATGCCAGGGACATGTCAACGCTTAGGAGCTATGGTCAAAGTCCAGTCAGATTGTTTGCCTTAGCATGTTACAGGTACTGAATTAGCCCCAGACAATGCGGTGTTATGTACATAGGTCATCAAATATTGAATCAGGTCAAAGTCCGTTTCCTCTCTACATCTGGTCCAGCTCCGACCCTAAGTGC	Simulated_Annealing	hepg2	0		-0.163502023638638	5.16077209853993	-1.47420980824657	5.3242741221785685	0.489917168959438	0.31016838891216403	0.5894692554273511	-0.50140643	5.578293	-0.5876566
20211207_73549__261982__1089::sa__hepg2__0	CCACAGACGCGCACAGATTGAATGCTCTATGGCACCTGTTGCTTGTGAGCTTCACCCATTCGGATACCACAGGTGAATGGCAGTTTTGTTCAGGGGTTGAGTCATCGCCCTTTGATCTTAATTATGTCATCATGTTCAAGGTGCGCAACTGTAGTACAAACAATGATACCAACGGGCATTGGCCATAGTGAGGCACTGAT	Simulated_Annealing	hepg2	0		-0.1863250147808099	4.695860102503961	-1.52281112170405	4.882185117284771	0.318962871176516	0.27720440905910904	0.81409495930835	-0.53525174	4.8668569999999995	-0.7242234000000001
20211207_73549__261982__1090::sa__hepg2__0	TGAAGCCAGCAAGGTCCAAAGTCCAACGCACGCCGTGAACAGATAAGCCGAGATTGACTTTAGGTCAACAGCAGGTGTGGCGTGCTTAGACGCTATCAATGTATCCTGGGTCCCTGGCACACTTTATACCGGTCAATCATTAACCAGAAGGAACAGGCTAGAGATTACCCATTCAGGTGCCAATACCTGGGCATGAAGTA	Simulated_Annealing	hepg2	0		-1.28218335223928	1.8393903247024501	-2.31416386478341	3.12157367694173	0.327627414025393	0.227802271903177	0.569517439170434	-1.1330105	6.1930027	-1.0242227
20211207_73549__261982__1092::sa__hepg2__0	TAACGCGCGTTATGCCCTGCCGGTCATCATCTCATTGGTGTCAACATTTATGTAGCCTAACTGTAGTCCTATTGAGCAGGTGGAAAGCTACTTTGAGCGGGGTGGCTAGAAAAGGAGAAATCACAGCAGTCCAAACCTCCTTCAGGACCAGTCAACCATCACCCCGTCCAGTTAATAATTAACCTGGCTGGAGTCATGCC	Simulated_Annealing	hepg2	0		-0.2934136387448369	1.7650231474918499	-1.16634376894042	2.058436786236687	0.206453002909565	0.185046000705025	0.290332337109366	-0.7670933000000001	5.6651050000000005	-0.6049644000000001
20211207_73549__261982__1095::sa__hepg2__0	CACCGTGGATAACACCTGCACATTCACCACCCATAGTTACCGGAGCCTGTGCACCATCTGTTGGGGACCCTGTACCGCTCAAATCTAAATCTGTCACACTGTTCGTTACCTGGTGTTACCAAAGATAGAGAGTCCAAGTTAATCATTAACCAGTCTGGTCTGAGATTGCCCATTTCAATCAGGTTGGGTACTTAACATCT	Simulated_Annealing	hepg2	0		-0.775570047370783	1.7023286433963098	-1.54858470964867	2.4778986907670935	0.322638602131528	0.2186107076760849	0.417022391157029	-0.8051081	5.9594125999999985	-0.8866117
20211207_73549__261982__1098::sa__hepg2__0	TGCGCGGTACAGGTGGATCCTACGGATACGTTCAATCAGTGCTTGGCAGTGATTTAACACACCCCATCCTGACCTGGAAAGCCGGGACTCTGGTGTAGTCCCCTGACACAGTAATAAAGATTATCTCTAGGTCTGATGGTAACCCGCACAGGTGTGAAATGAGTCACGCGCTCACCTTCAGGTTAATCATTAACCTGAAT	Simulated_Annealing	hepg2	0		-0.897239594553055	1.3281157995956299	-0.631198288581976	1.9593140881776057	1.00149886349768	0.28550635688305603	0.42755806605935	-1.7025343000000002	5.2885294	-1.4823395000000001
20211207_73549__261982__1099::sa__hepg2__0	CTTCACGAACAGTAGCCTTGGCTTGGACGGGGGGATAGCCATCCCTAAGGCCAAGACGTGTCCAGTCCGTGATAAAAAGAAGCCTCACCTCTAGAATCACTGCCAAGTCAAGGTCACCCCTTAACCATTGATTACCGCAAATCAGAAGCATCAACTCGGAGTACACCCTTCAGGTTAATCATTAACTTAGATCAAACGGG	Simulated_Annealing	hepg2	0		-0.550506353240979	3.0653662676138103	-0.611029728298057	3.6158726208547884	0.249553000804329	0.326597965331886	0.179131929084935	-0.6065527	6.7147083	-0.7081944
20211207_73549__261982__1100::sa__hepg2__0	GCAGGTGGCAGGCTGTGATTTACCATATAGGTTGCGCCTAGTGAATGATTAGCCAGGAGGGTCCGCGCGTGCAGGTCCCTTGCTTAGGCCAGCATTGATTTATTGATCTAACACACTATGCAATCACTCCCTTGCAAACATATCATGGTACAAAGGTCGTGTATTGATCCATGGCAGTTGCGCAAGGTACAAGGGTGGCT	Simulated_Annealing	hepg2	0		-0.34209530585409603	4.09828880837596	-1.2021834767508701	4.440384114230056	0.1976447034122988	0.288385116127431	0.349475785517406	-0.98612344	4.2754993	-0.9911276
20211207_73549__261982__1104::sa__hepg2__0	GCGTTGGGCAATGCGGGCACGTTGTCAGATCGTAGCGCCCACCTGCCGTAGTCAAATGAGTGATTGGAAGCCTGTCAATACAGTCATACAGCTGAAATCACTGCCCAAATAACGAAGCTGCTTGTGCAAGGGTCCAAAGTCCACATTTGGGTTAGCCTCAGATTGCGCATCCTCGTCTAATCATTAACCCCTCTTCCCTA	Simulated_Annealing	hepg2	0		0.158115487448496	5.08455828102104	-1.1526815996450401	4.926442793572543	0.223794856866537	0.296410373825671	0.30793729580789	-0.7488630999999999	5.7773309999999976	-0.6330826
20211207_73549__261982__1112::sa__hepg2__0	CGCGTTGATCAGATGAGTAAATCACAGTGATTGACGTGATACACCCCATGCGCACAGGATGACTCGCTCTCAACATCACCTGTTGACAGGTACATTCCTGCGTGATTGGGTTCTGAATTAGTTAATCATTAACTCTGAAATCATTCCAACACTATGACACCTACAGCGCACCTGTATCGGTACGGGCACGAGCAATTGAT	Simulated_Annealing	hepg2	0		-0.7312175393094571	0.9423412587615541	-1.21113207166897	1.673558798071011	0.226391652543272	0.331142471397263	0.21918712066043203	-1.1389928	5.1038489999999985	-1.3330187
20211207_73549__261982__1113::sa__hepg2__0	AGCCGCGGAGCTTACGACGTGCGGTACCCGCCAGTGATTTTCCAACAGTGATGCAGGTGGCTGTGGACTTTGACACTATGATAGTGGGATGTATTGACTCTGGTTTGACCGTGGTGCGTCTGATAAGGGGACTGTGATTGTTTGAACTCCCGGATTGACCTTGGACCCTGCATGTAAAGCATGCCCACCGGTACAAAGTC	Simulated_Annealing	hepg2	0		-0.7103502479360141	3.3031924662244703	-0.865067817284874	4.013542714160485	0.261797983662472	0.369309495554988	0.177815695150299	-0.5881138000000001	5.737891	-0.56539994
20211207_73549__261982__1114::sa__hepg2__0	TCCGTCATTGCGCGGTATCCCATTAGCTCCTGCTTCAGGTGGACTTTGAACTTTTTAATCTGTGCTAATGTCAATAGAGCAGTCATCAAACCCATTGTTGACCGCTGACGACACCAACCATTGGGACAGTATGTCCTTGCCTATCAAAGGTAGCTCAATGTTAAGTAACCTTCAAAGAAACATTGGCAGTGATTTATTCT	Simulated_Annealing	hepg2	0		-0.6759924130457391	3.91024428428716	-0.807273892792695	4.5862366973328985	0.24977535050066102	0.235047555165677	0.234160841384785	-0.74965996	5.7526712	-0.3779660999999999
20211207_73549__261982__1115::sa__hepg2__0	CAATCTTTGACCGTTGGTCCTTGGCACGCATCAATGCACCTGCTGGTTAATTATTAACCGTTGGCACCAGCCTGTTACGGGGTCGGGCCAGATATTCACAGCCCATGGTGGACCTAGATTTCGGGTAGTGATTCTGTAGGTATTCCAATTGACGTTCCACGAGGTGCAACAGGTGTCCGTGTACGCCAAAGATTAGGAAT	Simulated_Annealing	hepg2	0		-0.309211317971433	2.02449889360909	-1.7228772906021002	2.3337102115805237	0.215387133379766	0.285992619384961	0.397907903101896	-1.070441	5.7498846	-1.2626376
20211207_73549__261982__1117::sa__hepg2__0	CACGGGGTTGTGGTACGACGGCATGCAGGTGCTCGACAGGGCTGAAGGTATAACTTATGACTTCAGGTACATGCGTGAATCTACCCTCAAACCTAACATAACCCCAATCAAAACAGCCCAATCACAGATCCGAACTGTGATTGAGGTGGACAGCCACACGAGGTAATGGTTAATGATTAACGCCTCATTAGGTAACCAGC	Simulated_Annealing	hepg2	0		-0.482483766454935	2.24857380576288	-0.697980665850943	2.7310575722178148	0.2819890026004989	0.379909568982342	0.246836678064075	-0.7731463000000001	5.2879453000000005	-0.8817295
20211207_73549__261982__1124::sa__hepg2__0	TACAACAATCACTGTCAATCATTAACTAGGCCGGTCGATTTCAGATTGATTATAAGTTGCAAGTATCAAACTCACAAGGACCTCCTGTGACCCTATACTTCGCATCGAGAGGCACTCCAGGGCTGTGCTAATTCCCTTGAGTAAACAGGTGAATTATTAACGACGGATGACTCACCTGTGATTTCAACACACCTGATAGT	Simulated_Annealing	hepg2	0		-1.0452065444763299	5.48733411855356	1.67549654709236	3.8118375714612003	3.90063433289403	0.5458521887431239	1.8721231146134696	-0.98285687	7.332717999999999	-1.0978024
20211207_73549__261982__1126::sa__hepg2__0	CCATTGAGCAAGGTGACAGGTCATGACAATACACATAATCCCTTACTGGCGGCGTGATAAATCATGGGTATTCGCATTGCAGTGATTTCAAGCTCAGGTGATAGACTGCAGTTATTTCATGTAGAGGACCCTACTATAGCTCGACTGGACTTAGTACGTCACAGATTGGCGGTAGTTAATCATTAACCTTGATTTTAGCT	Simulated_Annealing	hepg2	0		-0.6059776431599301	3.0752845991461197	-0.481261751689677	3.5565463508357973	0.6732513821526881	0.279036154975372	0.2045702652797739	-0.6283105999999999	6.2329035	-0.45300406
20211207_73549__261982__1127::sa__hepg2__0	TCTAGCCAAAATCACGGTGTCCCAATGCTCAGGTTGGCCTCGACAGCGGCACCTGTTACGCTCCATTGACCGAAAAGCACTACACACCTCCAACAGGTGGATTGAAAGTTCAGAGGTCTATTGATGTAACCGAGTAATAGTTAACCAGCCCGGATAGCATACACGCAGGTAAGTTAATGATTAACATGGTCTGGTTAAAT	Simulated_Annealing	hepg2	0		-0.701949602493097	2.76064482758761	-1.3369206857371598	3.462594430080707	0.241664588592748	0.232937768761265	0.26455375258844	-1.324347	6.2436742999999995	-1.3113481000000002
20211207_73549__261982__1128::sa__hepg2__0	GTGTAGCAAAGTTGCCTACCACGATACAACCCCGAGCATGGCGTGTCGGGGTTCAACACCTGTGCAAAAGGGTCACTCTGAATGGTACACCCAAGTTAATGATTAACAGGCGGGTTGCTTAATCCCAATCAATGATTGTGTGGTACAAAACTCGTAGTCAAGGACAAAGTGCTAAGCTCAGATTGAACTAACCTTGGTAC	Simulated_Annealing	hepg2	0		-0.35816575068327205	3.5224688661340497	-0.8345676679901971	3.880634616817322	0.17628788386100003	0.29658024447797904	0.210652093214203	-0.7459139	4.4997144	-0.8642192
20211207_73549__261982__1131::sa__hepg2__0	CACGGGAATAGCTACCTGTGAGCACCTGCGTGTTTGGTATACCGGTAAATCTCTGCCTACGCACTGTGATCGTTCTATCGCACACCTATCCCACTACTATCAAACACACTATGACGGCCAAAATCATCACACCATTGGTTTCAATGGGGCAAAGGCTGTCAACGATTAACCTAGGTTGGTTAATCATTAACCCGCAGTGC	Simulated_Annealing	hepg2	0		-0.0103452911563301	2.45050150128955	-1.06938752383851	2.4608467924458797	0.353804872060411	0.684171100778749	0.40354860178502	-0.9161705	6.2194347	-1.0301566999999998
20211207_73549__261982__1134::sa__hepg2__0	TCGAGGCTTTGCTCTACTATCCTTGGTCGTAAGCTACACAAATACGTAGACGCTTAGAGCACATCAACTATTGATCCGTCCTCGGTTCTATGAACTTTGGCCTGGAATGCAAACACGACTTGGCAAATTACCCACCTTCATGCGCTTTGATCCATTAAGTGAACGCGTGTTGACATTGACGGGCTGAAATCTGGCTCGCG	Simulated_Annealing	hepg2	0		-0.236702467137599	1.84586723692421	-0.612283317417927	2.0825697040618087	0.1807073440813088	0.2300521205164999	0.289696358632576	-0.51427716	4.923098	-0.57579625
20211207_73549__261982__1138::sa__hepg2__0	GCAACGGCGGGTTAATCATTAGCAATCGATTGGGAATAGGTGAGGTGGGGTGCCCTCCAGATTCTGGTTAATCATTAACTTGGGAGTTAACTTTGAAATGCCCTGGTATCCTGGCATCAAGCTTACATCCGCAACTATTAGATAAGTTACTGATTAGCTTCAATAGCAATCACAGGTGCGCTATCAGGTGGATGCTTGGG	Simulated_Annealing	hepg2	0		-0.516079947450915	1.43342973691181	-1.05028721896736	1.949509684362725	0.167318281830514	0.300004748301904	0.251821857074413	-0.92890096	7.525982400000001	-0.9105306999999999
20211207_73549__261982__1139::sa__hepg2__0	GATGCTCTTTTAAACCGGACAGTACCCATTTCGCACCTCCAGTTTCGGCCTGAGGTGCAGTCAGAGTAACCTCTAGCCTTGTTAATAGTGAACGATTGCGCATCCACAGGGATCAGACCTTAGTTAACCATTAACCAAGGATGGCCTTGACCCGAATGGGTTCGAAACACCTGCCTGTGATTTACTATATCTCAGCCTGG	Simulated_Annealing	hepg2	0		-0.8985230015101721	2.68548998389989	-1.09123427451642	3.584012985410062	0.212692669641568	0.29221804782953303	0.257843595374257	-0.87101126	5.2175035	-0.9274566999999999
20211207_73549__261982__1146::sa__hepg2__0	TCCAATGCCGGCTGTGAGCAAAGTCCAATACCGTATTCAATCACAGTCAATATATAACCATCGGCCCTTTCATAGCTGATGTCCAAAACCTTCTCCTAATTGACCATGGACCACAATAGGTCCGACGCGGGTGTCCAAAGTCCAGTGAACCTGCAATAGGGCAAAGATCATTGTCGTTCATTAACCATCTCTAAAATCAC	Simulated_Annealing	hepg2	0		-0.234462143662665	4.13836527132835	-0.647758197261259	4.372827414991015	0.497557120218002	0.38294867899268203	0.6738789124892671	-0.6795206	4.9779805999999995	-0.8189219
20211207_73549__261982__1148::sa__hepg2__0	CCCAAAGTATAACATGCTCGTAAATCAGAGCCCGGCCCTATCGATGCTGGTCACCGGTAGCCAAGTCCTATTCATTGGCAAAAACCTGTCCCTATCTCTGTTCAGTGGGGTACAGGTATGTTTTCAGATTCCACAATGCATGAGATCAGTTAGGTAATCATTAACCTGAATCCCTGGTCCAAAGATCGCTACTAGGTACC	Simulated_Annealing	hepg2	0		-0.319690950581463	4.28418523085828	-1.20386635954611	4.603876181439743	0.1911681322391309	0.312291598076693	0.28395349860964	-0.92937803	4.590132700000002	-0.87773776
20211207_73549__261982__1149::sa__hepg2__0	TCTATACTAGTCGGGTGCCGAGAGTGCAGGTGTACGGCCGACTAATGACCGCAGCAGGCGAAGTGCAAACCAAATCACAGCACAGTGCTTCGGGTCCAAAGGTCATGAAGAGCCCTTATGAATCACAAATAAGGGGGCAAAGTTCGCCCAACCAGTGCATGATGGACTATGTACCTTGCCCACAAGGATACCACCAGCAC	Simulated_Annealing	hepg2	0		-0.7540718408343309	2.98636479764661	-0.3408931667566339	3.327257964403244	0.3143970287563989	0.258113624765624	0.24089355674905602	-1.0319525999999999	6.096197599999999	-0.84656703
20211207_73549__261982__1153::sa__hepg2__0	CTCACCTGTGACTACCTGCGTCCCAAGTGTGACCTTTGAACAAACTTCGACAGGTGCTCAATCTGGTTAATCATTAACCCATTATCGGTATTTGGGTAAATCAGTACACTGAGCACAGGTTCAGATTGAGTATCTGTCAGTACACTAGTGTATAGGTCGACGCAGGTAAGCTGTCTTTGACTAGTGCCACCTGCGCTTCC	Simulated_Annealing	hepg2	0		-0.508695508023416	0.673973853357006	-0.825166706929965	1.1826693613804222	0.211366852622976	0.1930837088972939	0.200126048644685	-1.4377525	4.616112	-1.5887679
20211207_73549__261982__1154::sa__hepg2__0	TGATTGACATAGTGTTTCAACATAAGTATGAATCAACAGTCCAAAGTCCACTGTGGACTTTGTACTCTGATTTACCTTCGCTATACCACTTGTCTCCTGCAAATCAGTACAGGTGCGTGTTCCCCATCTCGCCTAGCACGAATACACGTTTGAAATACTTATTATTAACATAATAGCTCTGGCACCATGCTCGTAGTTGG	Simulated_Annealing	hepg2	0		-0.441260501748095	1.66338684851051	-0.6803947976431199	2.1046473502586047	0.180794831331087	0.2843565857944919	0.173593524373805	-0.8365546	5.149682	-0.76028955
20211207_73549__261982__1156::sa__hepg2__0	GACAGGTGTAGCCCAGTGCATACCCACCTTTGGAATCAGTTCGGCTCACTCAACGGTTGATGTTAGTTAATCATTAACCAGGTGCACATAGTGCAACTCAGATTTCACCCTTCTATCAAGTTCCGTAACATTCACCTCAAAAGATTGCGATAGAGATACAGTCGTGATTTGTTGAAGTAATAGAAATTGCTCAGGTGTGG	Simulated_Annealing	hepg2	0		-0.7835529839152579	1.8074652367509696	-1.08550828692627	2.591018220666228	0.247290112358133	0.28182636556644	0.256698313836933	-1.189275	5.5133915	-1.0317523000000002
20211207_73549__261982__1157::sa__hepg2__0	CTGCACAGATTGCCAGGCAACTTCACCTGCGATAAGACACACCTGTGCCGGTTACGTAACCATGGAGATGTCTGCGTTAACGATTAACACTCCCAATCCCAAAGTTGGTTCCAACGAACCCTGAATTACCCGAGTTAATCATTAACTATGGCATTGGGTAATAGAGTCTATGAACTAGATGGTATTGGCATTGAATTGCC	Simulated_Annealing	hepg2	0		-0.22958654335067802	2.77750168631441	-1.0342077013141602	3.0070882296650883	0.250503857552985	0.2673895371553599	0.240333155145103	-1.0226507	6.3802047	-1.0528278
20211207_73549__261982__1158::sa__hepg2__0	TACGTTAACCAACACACCACTAGCTCCTTCTACATAGTCTCTCCTATTGCGACGCTCGCAAACAACAGGTTAATGATTAACCATGACTCGACGCAGGTATGTTCCTGTCGCAATAAGCGATGCGCAAAATCACAGCCCTCCGCTACACTTTCGCAGTTCGGCACCTCGTGCGGTCACTACGTTTCTGGGATGCACCTGCC	Simulated_Annealing	hepg2	0		-0.154144988906379	2.35954549395456	-1.17284060056604	2.5136904828609388	0.33879331385322	0.2472711982817149	0.485495688977995	-0.6262816	6.083375	-0.7520528000000001
20211207_73549__261982__1160::sa__hepg2__0	CGCAAAATCCAATCACTGGTTAATCATTAACTTTGGAACCGTCTGTCCCTCTGGCAATGTCCACACGTGAACACCAGGTACACACTAGTCATAAAAGGAATCACTGCCCCGCAGCCTACTGTAATCCTCTTGGCTAGACTCCCTCCCCAAATGGACACCTGTCTGCGAACAGGTGCCAGCCAAACGAGTACCAAGTGTAA	Simulated_Annealing	hepg2	0		-1.00953460750327	1.9491837529447904	-1.36110958122054	2.9587183604480605	0.474051244385711	0.2227564674830788	0.427863068682015	-0.78562033	5.6765375	-0.9764780999999999
20211207_73549__261982__1165::sa__hepg2__0	GTGAGATATACCTCCTCAGAGAACCTGGTTAATCATTAACTAGAAGCTCGATTACCAAATCTGGGCGATGACCTTCACAACACTGGTTCACCTCATGATAACCCCCGTGCTGCGATTTGTAAACTAACTCCTCATCTGTCGTTGGCCTCACCTTGTGCCACTGCACCTGTCTTGGTACATGACGGCAAATTACCTTATGA	Simulated_Annealing	hepg2	0		0.0	3.3864533508031203	0.0	3.3864533508031203	4.08040491896097	3.9929944519083302	4.08040491896098	-0.78897756	6.3857527	-0.7952385999999999
20211207_73549__261982__1166::sa__hepg2__0	GGCGTCTAGGCATCACCTATGGAGCATCGCCGGTGCTTAGCTTACACCTGTATGAATGGTACCTTTGAGCAGGTGCAGTATGGACACTTCATTATTCTAGCCCTTAAATCACGGTACAACCGACTTATAGTGAGCCACTTGAGTTAATCATTAACCAGTTCTGGCATCATGCGGTCGGTAGATACGCAGGTGCGACAAAT	Simulated_Annealing	hepg2	0		-0.659403699244662	1.50876935935276	-0.739040967487677	2.168173058597422	0.196158317031341	0.22914082646349102	0.1790422607046039	-1.3939872	5.200561	-1.3706504
20211207_73549__261982__1169::sa__hepg2__0	CACACCGTCAAATCTTATGGCTTAGAAAACTCGCTAGGGGATCTGGTTAATCATTAACCCCATCTTCCCTGAGGAGATTTGCAGGGTTGTGAAAGACGCAGTCCCAACTATTCTTTCCGATTATGTAGGTAGCGTCACCTGTAGGGATAAATCACAGCACTGCGCGGCGTTCGTTCTAAGACGGCACCTGTCCGTAGGTA	Simulated_Annealing	hepg2	0		-0.501590503115573	1.4865012727700901	-1.17431701880861	1.9880917758856629	0.17588151435020902	0.242545365515005	0.310019138720507	-0.94667435	5.759886	-0.9524195
20211207_73549__261982__1170::sa__hepg2__0	CGTTCGTTAACAACCGTTGATGGTAGCAGCTCGCTGCTACGTCGCCACCTGGGTACCACCTTGCGGTTATTGATAAGCGAATAATACCTTAGTCTACCTGGGCGTCCTGCCCAGCACCAAACGCACCTATATTCCACCACTTTTGTGTGCTTGCGGGGACTTGGGCATTGATACCCAGGCTGGTTAATGATTAACCAAAT	Simulated_Annealing	hepg2	0		0.156685264064251	1.6859407870665402	-1.11434553406613	1.5292555230022888	0.305320981708868	0.336566243464567	0.48172609451059706	-0.8400418	5.626399	-0.6091115
20211207_73549__261982__1172::sa__hepg2__0	GGTTCAAAGGTCAGTGATTGCGCCTCGTGATATGAGTCAGCTGTCATAGAAACATAAATCTGGCCCAGAGTAATCACTTACCTCTTGTCCAATGTCAACAATTATCCCAAGGGATGTTCAAGGTCATCTTTGAGTGTAAGCGCACTGTAATTACTTATTTATGGGTCAAAGGACAGTGCCCACCTGAGGTAATACCGTGC	Simulated_Annealing	hepg2	0		-0.152320463045231	3.03084581398696	-0.468395419410104	3.183166277032192	0.1787979261262789	0.248248909991797	0.17120729154550002	-0.9363575000000001	4.861471	-0.9376806999999999
20211207_73549__261982__1173::sa__hepg2__0	CGTACATCCTTGGCACCTGCATCCTAGTTAATAATTAACCTGGCGCAAACATGCACTGCCCCGATATTAAGGAAAGTGAACATCCCTCTAAGGTCATCAAAGGCCATGATATGCAACCTTTGATCTTGACTAGTCTGGTGAGTTGGACCCATAGGCTAGCAGGTTAATGGATGCACGACAGGTGCGCCGCTAGGCTAAAT	Simulated_Annealing	hepg2	0		-0.8337852286095351	1.63606336768687	-1.59645640341711	2.469848596296405	0.37939408345250003	0.2481500332795661	0.666811508376936	-1.3005722	4.8612532999999996	-1.3795681
20211207_73549__261982__1174::sa__hepg2__0	TCGAAGCACCTGTGTGCCAGGCTTGTGGGTATGCCAGTTCACGCCTACGTATTCCTCTATGAACTGACCCCTTTAAGAACGTAATATCTAAGCATCAGGTTAATCATTAACTAGCAAGGGATTTGTCTAATCATAGGCAGGTGCAATCGCCTGAAATCACAGCCTGCGATAGGGATTAAGGGACCTTGTCTTCGACTAGG	Simulated_Annealing	hepg2	0		-0.563021224272778	2.43878513523405	-1.1418773279361498	3.001806359506828	0.226935312859216	0.23313611784830301	0.2457975072194599	-1.3175706	5.2075309999999995	-1.2763749
20211207_73549__261982__1176::sa__hepg2__0	TCGAAGAAGTGGGTACTGGTCCAGATAGTTCCCCACGCATGTGCGTCTCAATGGCAAATAATGCACCATCCACCGACCTTTGATCAGCACGACAGTGCATTACAAAATCAGTGCGCAGGTGACAGAGTGGAAAATTCCGTTCATGTTGCACACAGGTGCAAAGTTCCACCTGACCTTTATACCCAGACTCACTGCTTGGG	Simulated_Annealing	hepg2	0		-0.5388364782038321	2.86051742461622	-1.2296498378918799	3.399353902820052	0.209622633980836	0.290622228043339	0.247740682816818	-0.49219382	4.1965413	-0.68609345
20211207_73549__261982__1178::sa__hepg2__0	CCCTTTCACGTTACCAAAGTACAGGTATGCATCGCCCTTGAAATTGTGTGAGGTACACACACCGTTTGGTGTTATTCCAAGGTCTTATAAAGTAGAGATTGCCTGGAGTGTCAACACAATCATTTAATCATTAACCCTAGTGATGACACAAACACCGATAAGGTACAAAGTCCAACAGGTATTGCTGCAGCGTGAGAAAT	Simulated_Annealing	hepg2	0		-0.3139846495610349	4.51854166306	-0.9718279112024092	4.8325263126210345	0.20552281995290902	0.301905975975174	0.218560407000756	-1.0385429	5.556431	-1.0655746000000001
20211207_73549__261982__1179::sa__hepg2__0	GGTTCAAAGGTCATCTTCCGTTCCGTAGTGGTACAGTGATTTACCTTTCCCCATCCAGTATCCAACCGACTACATACTAGGTATTACGTCTACCTGTTCACCTCCGGACGAAGTAAGGCATGCATGATGACATTATCATGCAGGGGGACTGGCAGAAAGGTCAATAACCTAGTTTAAACTTTGATCTGGACGGTTGTGGG	Simulated_Annealing	hepg2	0		-0.7597574324905741	0.816593643432422	-0.8704126368913729	1.5763510759229962	0.199526908405006	0.1935302031668579	0.27490696124023906	-0.562865	4.6992736	-0.64830565
20211207_73549__261982__1181::sa__hepg2__0	CGGTAAGGTGTGTCGTTGCCAAACGGCGTGCCGAGTACTGATTGAATCACTGCAAGTCCGACACCTGAGCTCACTACAGGTTAATCATTAACCCATACCCCTGTCCCGTGGAAAATTACACATCTCGATTGGTGCCCGCTTATTCGCCACCGAGTGGATGGGTACATCACACCTGTGCATTATGCAGGAGCATAGTGGCA	Simulated_Annealing	hepg2	0		-1.99083421116604	1.6212432431235702	-1.4866972078250602	3.1079404509486306	2.58843851764984	0.549707908737972	2.9374436170058797	-1.317841	6.354209	-1.1895938999999998
20211207_73549__261982__1185::sa__hepg2__0	ACGTTCAGGCACTTGCTAAGTCAATAATCAACCTGACAGATGGGTTTGCTCGGTCAAAGTCCACCTCATTTCCACAATCTGGTTGCTGCGGTCAAAGGTCCGTGATAGGGCTGGAATGCCGTGATTTCGTAATGCACAGGTGTAGGTTGATCCACCGGTGTGCCTGCCACCTGTTAATCACTGCGTCGGCGGTTTAGTGT	Simulated_Annealing	hepg2	0		-0.39694824875544	4.360066669906891	-0.374149773406367	4.734216443313258	0.172579370779678	0.299589668266142	0.167315495659605	-0.96605945	5.061216	-1.0126133
20211207_73549__261982__1189::sa__hepg2__0	CATATTCCATAGCATATAAGATCGATGCCCTTAGAGTGTACCCGGACCAAGGTCTAGGGAGGTACATGGCAGCCCGTGACATGGTTGACATAGGTGGTTAATCATTAACCAGGATGGGGCTGTGGAGTAGAAGCCACCCTACTTGATCCTGCAGGTGATCGGCAGTGATTTGTGCAGGTGAAATCAAAGATACCGGTACC	Simulated_Annealing	hepg2	0		-0.514400656968855	1.18139237315879	-1.4307088154528895	1.6957930301276452	0.252986897308452	0.16988865886415103	0.365837235346974	-1.1589593999999999	6.427428	-1.0864656000000001
20211207_73549__261982__1190::sa__hepg2__0	CGCACCTGCGCCCCAACCATCTAGTGCATTCCGAAATCTTGTTCTGGTTAATCATTAACCAGAGCCCAGATTTGCTTACTGATGTCTAACCAAATCATTCCTAGGCAGGTCCCCCAAGTGAGTGAGCTGTGATTTGGGCTAAGTTGAAATCAAGGTTAGCTACCTTGTCTGCACCTGCAATTCTCACACCTGTCAGGCGC	Simulated_Annealing	hepg2	0		-1.46275087553355	0.314017794252661	-1.06160678842726	1.3756245826799207	0.4984696091575229	0.41824882860603707	0.472308569653114	-1.5615442	6.5171714000000005	-1.4230338
20211207_73549__261982__1197::sa__hepg2__0	TTCGAACAGTGCCACGAGGGCATCGTGCTGCATCCTCCACTAACAGGTGTTAACGAGCGTACCATATGGCGACCTACGTTCAGGGATTCACTCCAATTGACCAAGGGATGGTCGATCTGGTTAATAATTAACCTGATTAGACCTTTGAGCCTTATTGATGTACAAATACCTGAGCAATCCTTTACTTCATCGTCTTAAAT	Simulated_Annealing	hepg2	0		-0.3231015143590739	3.87596304373927	-0.8422210923163679	4.1990645580983434	0.2342437927767489	0.31409448822044106	0.4292784519453111	-1.1183063	5.679571	-1.0046275
20211207_73549__261982__1198::sa__hepg2__0	TCCCGGCCCGTTGACCAACGGTTAGGCAAGGTCGCATCGCCAGCTCTATCGATGATCTATGCCCACTAGTTAATGATTAACAAGACTACACAGTTATACAACCAGGATAAGGAGTGCCCACCCGAGTCGTTTACCTTCCGTGGCGGTTGGGAAAACAGTTTATCTAGTAGACAGGTGCGCTCACCTGCGCACCTGTAAAT	Simulated_Annealing	hepg2	0		-0.578169457219422	1.7732993360178102	-1.77870735513381	2.351468793237232	0.23683187373185002	0.300851397580613	0.307344426045217	-1.2085594	5.6344404	-1.3829498
20211207_73549__261982__1199::sa__hepg2__0	GTTGTCATGCCCGTCGGTTAATGTGTAGCTTACCTCTCCGTCACAGACTTGGGAATACGCGACGCTACCACTGTAAATCATAGATCAAAGGCCACTACAGAGCGGTTATACACGTAAGCCTTAAGCAAACTTGCGTTATAGACCCCACTCTTTGATCTCCTATGAGTAAGCACAGATTTGTTCTTTGTACCTGCGATTTC	Simulated_Annealing	hepg2	0		-0.7503501646905469	5.04854338701249	-0.4833091188971489	5.5318525059096375	0.255753387408423	0.287971463468158	0.270762696634297	-0.68006647	5.104762	-0.6296185000000001
20211207_73549__261982__1200::sa__hepg2__0	TAAGTGAATTCAGTTAGGGCAGGTGCGATAGGTGCCACTATCTACTACTATGGGGCAGAGTTAATAATTAACCAGGTCAACCTCTGATGGGTGAACTTTGTTGCACCCAGGCTATAGGCAGATGTGACCTCGAGCAATGTGGGCAAATCATCTCAGTGCATTCTCAGATTTGTTTGATCACCTGTTCAGAGTCCGCATCA	Simulated_Annealing	hepg2	0		-0.48262617553667103	3.13067107371768	-1.15788550261046	3.613297249254351	0.1909903341150819	0.2839206395192411	0.197514286932987	-0.99148715	6.2752824	-0.8395673
20211207_73549__261982__1202::sa__hepg2__0	GGACCGACGGAGCTCACCGGCCAATGTCATGCCACCTGGCATTGATGGGATAGACGTGCTCCTACTCGTGTGCGACCGCGGGAAACAACAAAGGGTAATGTCACTATTTGCCTAACGACCGAGTCTTTGATCGCTCCATTGTGTAATCACACCTTGCAATCTTTGATCTGGTCGGCGTCGTCGCGGGCAATCATAGCTCC	Simulated_Annealing	hepg2	0		-0.204365498355137	1.03181465601028	-0.7433784379653391	1.2361801543654172	0.27989029800206205	0.367924251824404	0.4826226079920639	-0.5028437	4.136612	-0.5733353
20211207_73549__261982__1203::sa__hepg2__0	AATGCTCAGGTACCAAGCACCTGTGGTGATGCGTGAACCAGGCAGGCAGTACCACCCTTGAGTCAACCTGAGCACGAGACATGGCAGTTCCGAAAATACTTGTGTAAGAATTACCGATAGGCATACAAGTTAATCATTAACCAGGATGCCGCTGTTGGTAATGTCCATGACCATACACTATCCCTCCCTCCAACCTGGCA	Simulated_Annealing	hepg2	0		-0.300870436710228	1.1741047428326399	-1.23036063623825	1.474975179542868	0.253779579388649	0.3452216138944939	0.425261341844499	-0.8018448	5.8114824	-0.9239506
20211207_73549__261982__1204::sa__hepg2__0	CACACCTGTTCGCTTGAACTCTGCACCTGTGCATCAGGTGAGTTAATCATTAACCCGCCATGGACCTTGCCCCGACTTATCGTTAGCCACTGAAAGGATGTTGCAGTAATTAGACCCCATTATCGCTAACCAGAGTTCCAGTTGACCAGAGCCGAGATTTGGTATCCACGGTGTATGCACTGATTCGCATTACCTGATGC	Simulated_Annealing	hepg2	0		-0.666921284484377	3.5616390935190396	-1.20805291087364	4.228560378003417	0.322939160444581	0.2719777361669861	0.35473245419105	-1.3667572000000001	5.708054	-1.3294731000000002
20211207_73549__261982__1205::sa__hepg2__0	GCGCGAACTATGAGGTGCCTTGGTCCAAAGTCCGCGGCACTACCTGTAAATCTCAGCAAATCTAGACTGACACATAGTTCCCCACTTGGCGGTTCAATGAGACAGCATCAATATTTGACAACCAAGTGGCTCAAACACTGAGTTACCCATCATAACCATATGAACATCAAAAGGTTATAGTTAATCATTAATGGGATGCG	Simulated_Annealing	hepg2	0		-0.363641178046325	4.08189497023495	-1.4863859352676299	4.445536148281276	0.294183911190964	0.326054580935839	0.454043152008572	-0.87213105	4.9582133000000015	-0.9589634
20211207_73549__261982__1207::sa__hepg2__0	CCTGTGCCAGGCATCTTGACCTTTGCATTTTTTATCAGAACACCACATCCGCAAAAATCTGTTTGACCACCATCGCTTAGCCCTTGCGTGGGGTCAGACGGTCGCTAACCAGATTGATCCCAATGATTTGGTAAGGCTAACAACACCGGCAGGTGGTTAATCATTAACCTACACCTGCCTAGAATCAAGGTGCAGCCTGG	Simulated_Annealing	hepg2	0		-1.6048251211726898	0.6199395910508521	-0.888542472727668	1.50848206377852	0.39489254576528704	0.270756272430344	0.300954179257858	-1.0050540000000001	5.313655000000002	-0.96712655
20211207_73549__261982__1208::sa__hepg2__0	ACAGGCGACAGATCCCCGTAAAGGAGGGCTGCACTGCTTCATGCTAAATCTCAGCAATGTCGCGTGGCAGATGTCACAACCGGTCTCTGGTAGTTACTCATTAACTATTAGCAACATCCATCACTTGCCAAGCAGCGTGCGATACAACGCAAAGGTCATGAGTTGCAGGTGCACCTTGTGCCCCATAGATAGGTGATGGG	Simulated_Annealing	hepg2	0		-0.531284830884334	0.6655379320768879	-1.67191945548168	1.1968227629612218	0.331807922718444	0.243788556997573	0.5699532464825171	-0.935609	4.6921144	-0.9303329
20211207_73549__261982__1214::sa__hepg2__0	GCAAATATGGTAACACCTGACCTGCTCAAATGGCTCTGATTGCCAGTGTTGTTTGACGATAAGTGTGCTGAGGTCTGGTATGTATGACAGTAAGCCCTCAATATCTAGAACTGGACTTTGCCCTCTCCCTATCAATCTAAATCACAGCATCCACTGACAATGGGTCTATTGTGCTACCTGCGGCTAAAGTGGACTTTGAC	Simulated_Annealing	hepg2	0		-0.503543401759017	5.03023026037696	-1.23636814651843	5.533773662135976	0.186750906020688	0.314370747902044	0.224749804584103	-0.7409338000000001	5.274938	-0.6993005
20211207_73549__261982__1216::sa__hepg2__0	GCATGACACAGATTGACATTGTTACTCACTAGGACCAGTCATCAATGTCAGTAGGTCACTCGGCTGGGTCAAAGGTCGAAAATCCCAGCAAGTCATTCATATTAGAGCCCATCAAAATGACAACCCTGCGACCTTTGTCACCAGCTGGACATATGTAGGTTATTCTATTACCCTCCAAGCATGGTCAATGATTAACCTGG	Simulated_Annealing	hepg2	0		-0.6763256243713659	3.05914552375511	0.9840839308326692	2.0750615929224407	0.479047993188081	0.237598483878252	0.36839915933496603	-0.9254434000000001	4.5965986	-0.94738305
20211207_73549__261982__1218::sa__hepg2__0	GGCACACCTTGACCTTTGCACTTAGTCGTCGGGATAGGTCAATATTTGCTCTAACGCACACTGGCAGCTCAAAGCAAATCACTGAATGCCTTTGATATCACTGAGGTCACCGTAGTGATCAGTGCACAAAACAAGCGCATATGCAAAACTGGTCCTGCTCTCCCACGGATCACCTGTGTATCACCTCGCTGGCATAGGCA	Simulated_Annealing	hepg2	0		-0.47068338246367103	3.38731345843134	-1.1813580475423402	3.8579968408950114	0.38242826015343706	0.28889305836692303	0.547586918875661	-0.6192686	5.5801845000000005	-0.83442086
20211207_73549__261982__1220::sa__hepg2__0	ACTGTTGGGATGATGCGCGCTAAAATCTGTAGGATGGACAGCAGCAGACCAGATTTTGTGTATCGTGATCCTAGCCCGAATCAATCACAGTGGTAGAGCCGGTCGCTGCAGGTGTGGGGATGGACAGTCCCCTGTGCGCAGATGAAATACACCCTGGTCTGGTCAATTATTACCCAGACGGTCCAAAGTCCATCTTCTAG	Simulated_Annealing	hepg2	0		-0.49690366912051	4.51056600683756	-0.921784659472871	5.0074696759580695	0.18583572842105606	0.3316036421236599	0.18356372680079003	-0.71465486	4.6230297	-0.6665989
20211207_73549__261982__1221::sa__hepg2__0	GATTGCTCAAGTACCCCTGAACCAGAATGCTGTGATTTATGCAAATCTGTAGGGTTCAGGACTAACACGTCTATGCATCAATAGAAAAATCAATTGAAGTGCGGGTAACGGAAGGTTCAAAGTACAACTCTTATAGCTTCTATTGATGTCACCTTTTGGACTATTACTCGCCGTGGCACCTGTCTAGTTAATCATTAACA	Simulated_Annealing	hepg2	0		-0.429252995554576	3.3034480850763703	-0.827636401441038	3.7327010806309455	0.191859731823406	0.353454461794514	0.2189052344280919	-0.83769834	5.890303	-0.7828210999999999
20211207_73549__261982__1224::sa__hepg2__0	TTACTTCAAACTAAGGTAATTCTGGACAGGTGCGAAAGAGCGCAGCAGCGGAGCGATAATCAGAACAGTTTGCATGTGATTGGGATGTGCCCGAGAATCACAGCAGTTCCTTTGAACTGGGCATCATAGGTTAATCATTAACCTTTGAACGCTGCCCAAAGCATCCTGTTAGGTAATATACAGGTGAGAGGTGGCAAGCT	Simulated_Annealing	hepg2	0		-0.397556493704829	2.25513208969556	-1.51756477038228	2.6526885834003893	0.244722973883834	0.246677969608263	0.30366456390586405	-1.1222003999999999	6.2173924000000005	-1.2267611
20211207_73549__261982__1225::sa__hepg2__0	CGCGGTAGTACAGCAGGTGCCATCTATGCCTACTAAGGGTAGGACTCGCGCTCTCTCGAGTAAGGTCATGTCAGGGCATCTACACTGAAAACCCTTGGTTAATGATTAACGCTGGGTCCAAACCACAGCTATTTCCGTAGAACACCTTTAACAGCAGGTGGAAATTCAAATCCCTTGGGCCAGTGCATCCCAAAGTCAAT	Simulated_Annealing	hepg2	0		-0.406018095957327	1.92226851658727	-0.8111578436610191	2.3282866125445967	0.232098149211938	0.3135730171417561	0.3933550775519461	-0.91808736	5.35849	-0.89828527
20211207_73549__261982__1226::sa__hepg2__0	TATAGGTGATGAGGGTGGAGGCGAGCGGTAACAGGGCCAAAGTTCATTGGAGTGCGCAAATCAGTGCAAAGTTCACTCGAACTATACCCCAGTACGACAGAGGTCAAAGTTCAAAAGGTCTATACGAATCTGGGTGCAATGTCCAACACTGTATCATTCCGATATCTAGAAACAAGGTAACGGGGATTGTATCTACCTGC	Simulated_Annealing	hepg2	0		-0.545636072774296	1.2906378877546	-0.6403809996289871	1.8362739605288958	0.1794191210610879	0.27462642392671	0.15600667659265302	-0.7688973000000001	5.556387	-0.59400636
20211207_73549__261982__1230::sa__hepg2__0	TGAGGAATTTATTCAATCACGGTACCCGACGCGGGCTCAGGTGTGGTATCACAACTTGACTCGTTCATTCGTTCCCACTCCAATTTGGCCACCTGGGCTTCTTTGAAATCCACCGCCCACCAGCCACCTCCTAGTCCCCGTAAAGGCATGTAGTTACATAATCCAGTTAATGATTAACCTGGTACGAGAAGCAGGTGCCC	Simulated_Annealing	hepg2	0		-0.35127053297390604	2.6855297566266	-1.0009412189945	3.0368002896005057	0.331425002569322	0.2974334793936389	0.4290550397121901	-0.7845181	6.0200996	-0.71347225
20211207_73549__261982__1233::sa__hepg2__0	GGCAACTAGAGCCACGGAGCATCAGGTTAATCATTAACGTAGTACCGGGCTAATCAGTAACTCCCATAGCGCTTACATCAAAGCTGAGATTTTTAGTTATCTGCTCCATCCCCCTGAGTTCACTGATGAGGTGTCAATGCGATAGCTTTTGCCGCGGGTGTATTAGTCCTTAGCGCTCAGGTGTGCAGACCTGGTATCAC	Simulated_Annealing	hepg2	0		-1.1475765678124	1.28399460088084	-1.6522093576789099	2.43157116869324	0.3505207483707609	0.192189833151302	0.361307642928592	-0.88994044	5.2305769999999985	-0.86820483
20211207_73549__261982__1236::sa__hepg2__0	ATGTTAATCATTAACCAGGACCGTTCAAAGGGTCCGAAGTACACTACATAAATGGCCCATAGTGACCCATGGTTATGACAGTAGCTGAATCTAAATCTGGTAGTTACCATATTGGATCCCTAAACAAGCTTAGAGATGATGAGCTGTGATTGACGTAGCAGTGGCACAGGTGCCTTTCACCTAGGCTATAGCATCGTTCT	Simulated_Annealing	hepg2	0		-0.3525544091951649	2.8153185188060097	-1.85960432533226	3.1678729280011746	0.1831021333153839	0.30328597446912703	0.418279355308721	-0.84709454	5.9199176	-0.98650813
20211207_73549__261982__1237::sa__hepg2__0	TACGTGCAGGTGTCACCATCCAGTACGGCATAGTGACTAACCGTGATTGACCGGCACTGGTTTCGTGCAGGTTAATGTAGCTAGTACCAAAAACCTACACTAATGGGTTGAATTTGCTCCCATTGTCGTGTGACAGGTGCTTACCATGAGAAATCCGGTCTAGTTAATAATTACCCAGGCCTAAGGTCAAAGTAAACAAT	Simulated_Annealing	hepg2	0		-0.510787572606304	2.44690783135237	-1.3843801678005099	2.9576954039586743	0.205763667725925	0.19726153202890304	0.380156920382507	-1.0565284	5.523911	-1.0507332
20211207_73549__261982__1245::sa__hepg2__0	GCACGCTAGGTGCAAGTGTCAATCAGATCATGTACCCCACAGTTCCGCACTGATTTTGGGTGTGACAAATCTCAACAGTGCGCTCCTCTTAGTGCAGGTTAATCATTAACTTGTGACTTGGGGCATGGATATAGACTATCAAAAGGGCTTTCTATTGAAGGTAATACAGTAGTGTACACCTGTATTTGGAGACAGCAGGT	Simulated_Annealing	hepg2	0		-1.04175432725055	1.1540040041392199	-1.09943245117143	2.1957583313897704	0.244777137918458	0.1899254063642548	0.314899232504658	-1.2138004999999998	5.1893272	-1.2207589
20211207_73549__261982__1246::sa__hepg2__0	GGCGCGGGCTGCACTTCGCACCTAACGGTGGCATCCCAGTGACCGGGCAGTTAACACTGATTGACCAAGGTTCCATGCTGCGGACTGGACGATTACTGCATTGATTTCGGTAGTGACCTTTGACCCGAGATTACCTGTCTTCTACACGGTTGTTTAACCATTAACCACTGGTGAATAGGTCACGGACCCCTGCCATGGGC	Simulated_Annealing	hepg2	0		-0.300060052318368	3.2067679742040096	-1.14382893883747	3.5068280265223777	0.2280036008051339	0.260323249557784	0.343080960574939	-0.6664684000000001	5.0195265	-0.6806284
20211207_73549__261982__1247::sa__hepg2__0	TCGTAGTAAATCTGTTCGCGCTGACCTTGACGCCTGTCGGAGTTCAGCGCGCTGGACAAACTAATGACAATAAATCTGGCCCAGCAGGTGGCCACTCAAATCGTCGCGATGGCCACCCCGCCATGGACTTTGCACCCTGCTTGCTAATTTTGCCCTACATAAATATTGACAGACCCAATATACCGCCTAGTCAATAATTA	Simulated_Annealing	hepg2	0		-0.445703104142499	4.2368341937513	-1.16692104953331	4.682537297893799	0.252154142977668	0.2974115564491419	0.354792879826288	-0.6009656	4.9356894	-0.7608971999999999
20211207_73549__261982__1250::sa__hepg2__0	GGTGAAGACCTGAGAGTCAGGCGCATTGATGTGCCTGATGACCTTTGAACCGTCGAACAAGATAAGGGGGTCTATTTGGTTAAAGCAGATTAGAATGGCCACACCTCCACCGCCTAACCTAACATAAATCACAGAGAACCACTCCACCTGCAATCTTATAATGTTCACTAGGTTAATCATTAACGCAGATACCTGCCAGG	Simulated_Annealing	hepg2	0		-0.0966967380926415	1.7641513314449098	-1.92732379772526	1.8608480695375518	0.4881514831577461	0.309912451632402	0.9536934795351608	-0.796022	5.3703237	-0.7726712
20211207_73549__261982__1251::sa__hepg2__0	CGCCTTATTGGATCCACCATCTATGTTGCTACCGTGCTAGTCATTACATATGCCAGTAATGGGTCAAGGACCACTGCAATGGACTTTGGACCCGTGGCAGGCCACGACCCTACTTGTCTGAGTTCAAAGTTCAGATTTACCGGTTGGGGGTTGGTCACACGGAGCAGGTAAAGCACGCTGGCGTGGTACCTCTGCCTTGG	Simulated_Annealing	hepg2	0		-0.300498007906319	1.9691729808039704	-0.9570021255159059	2.2696709887102893	0.268177595139785	0.3000705442065119	0.3644164557429979	-0.51016164	6.254586	-0.6806078000000001
20211207_73549__261982__1252::sa__hepg2__0	AACTTCGCCCTGGTTAATCATTAACCAGGATTGCTGAAGACTACATATATATTGGCTAGCATGCCCACCTGCCAGTCAACACTTGGGTTGACACCTGCTTGTGAATCACCCTTCAAATCTCAGGGCTTACTGAATAACAGTTAACGAAGGGCAGGTGTATAAATCACAGTCGCACATTCCCAGCCCATTGCGTACCTGTC	Simulated_Annealing	hepg2	0		-1.11197796359505	0.539956729242535	-0.9869147589978179	1.5268714882403531	0.360177957476016	0.285289084009263	0.6431929031589739	-1.0768438999999999	6.2407684	-1.2865883999999999
20211207_73549__261982__1254::sa__hepg2__0	CCCGGAGCAGGTGCGCAGTACTCGCATGGATTATAAATCAGTGCCAGATCGCACCTGTCCGCCCATTGACTACTATTATGAGTTGGCTTTAACCCCCTGATTATGTGCGTGCGGTAGGGACTTGGTACTCACCAAAGCATTAGCTAGTTAATTATTAACTGCTGAGCAAACATACACAAGGCATCCCTTGGCATCCTTGG	Simulated_Annealing	hepg2	0		-0.792819677862582	1.12322786561297	-1.7300980705731397	1.916047543475552	0.62107309182102	0.25796376547196803	0.308124480949459	-1.248333	6.101153	-1.1866236000000001
20211207_73549__261982__1255::sa__hepg2__0	GCGGAGTAAGCAACAGGTGCCCATCCTCTATTGAAAGCCACCTGAGTGACTTACATAAGCCATCTCATGTTGCTACCTTAATCAAGCGGTACACCTCATACCAGCCCCTAGATTGCATCCCTGATTAATCTCATCAAAGGTGGCACATTAGTTAATGATTAACCTGAGATCCCAAAGATTGAGTCATGACGGGGGTAAAT	Simulated_Annealing	hepg2	0		-0.532800085760872	2.2651001904042203	-1.0710475471074	2.7979002761650924	0.31856797894829103	0.2499896083380429	0.4882289807239779	-1.193325	6.335229	-1.1385368
20211207_73549__261982__1256::sa__hepg2__0	CGGTAGGTGTCACCCGTGATTCGGTGCACAGATTGCACAGGTGTTACCTGCTGCCTCTTTTCGGGGTCATGGGGTCAAAGTTCACAATCTGGGCGAGGAGCGTTTCCAGAGTCTTTAGTGGTAAATGTGTAACAGAGGTGAGCAAACATCGCAGAACAAATAGAGCCTTGTACGTTAGGCAGCCTTGTCAGGTAAGAGGG	Simulated_Annealing	hepg2	0		-0.44620021697934004	4.18401929559586	-1.00450448830239	4.6302195125752	0.204151512405148	0.279245302694751	0.252764294600074	-0.97549725	5.7540817	-0.950209
20211207_73549__261982__1257::sa__hepg2__0	CATCCGATATACACGGCAGGTGGTATATGTTGCGTGTGATATCGCTACCTTCCGCAAATCACGTCTTATCACTCATTGACCTTTGATCCCTGAGGTAAATTGGAGGTAAGATCTGATACCTTCAAATGATAGCTCAAAGCCACCGCGTAGTGCAGTTATTCATTAACTAAGGTCATCCCTGTAGTATGGCCTTGGTGCAT	Simulated_Annealing	hepg2	0		-0.387212730473682	2.72839327089565	-1.0811352955341	3.115606001369332	0.23864989806182801	0.257909709681221	0.316666133680083	-1.1128812	5.289389599999999	-0.9392351999999999
20211207_73549__261982__1265::sa__hepg2__0	TGATGTGTAATCAGGGTCCGCACAATCGAGATGACCTTTGAACCCTAGTACCCTTGATTCATCGTCGGGAACCGTTTACACAGAATAGGTGATGTAATTCTAATTCAATAGGTAGGAGTCAATAAACAATGGCCCCTTTGTTCTCGATGCGACCGCCACAGCCACCTGTATACACAGGTGAATCGAGATTTGCTCAGGTT	Simulated_Annealing	hepg2	0		-0.3840625278029601	3.7250305028720097	-0.968697645147352	4.10909303067497	0.197320081118351	0.254258569496066	0.1883084174891619	-0.6340114	5.1813736	-0.7327169
20211207_73549__261982__1267::sa__hepg2__0	GACCTGCGGTGTACACAGTATGACTGGGAGCACCTGCCCCGATCGTTCGCCGTTTCTAGCTAGACGACATAAATCAGAGCTGAGCATCTAATTCACCTGGTCTCGAGTGTATCTAGATTAGAACAGAGGATCAGCATGGTTAATCATTAACTGGGCAGTCGGTAAACACTGGGCTAAGGTGTGACCAGGTGCAATCAATG	Simulated_Annealing	hepg2	0		-0.8286623850964939	1.8823124752935705	-1.55646269152347	2.7109748603900643	0.35782349541725605	0.2279368958458749	0.480581363421427	-0.62061703	5.8653054000000004	-0.6444869000000001
20211207_73549__261982__1269::sa__hepg2__0	TGCTATTATTGAACCGGGCACCCCAGCGGCACAGATTGATTGTGTAATCAAGCAGTGATTTACCTTGCCTCTCATGACCTTGACCTCAAGAAATTTACATACCTGACAGTTGCGCGATCATAGTTCAAAGGTGAATCACGTCAGGCCCTACAGGTTAAAGTCCACCTGTCTGGTTGTTTGATTTCCACCCCATGGGCTAA	Simulated_Annealing	hepg2	0		-0.7348530290627329	3.11826880204323	-0.6944899656163751	3.8127587676596053	0.251719845600585	0.27076362443848	0.2323227115528389	-1.1137253999999999	5.94654	-0.9629834999999999
20211207_73549__261982__1271::sa__hepg2__0	TCGAGATACCAGGGAGTTCTAAGCAATATTGGTCAACCCACATTTCTTAGACGGAGGCATCAAGGAGAGATGCCAGAGTTTGAATAGCCCTATACTAGCGTGACAGTACCTCGTCAATCATTAACCCCTTGCAGACATCCAATGGTTGCCAAGTGTTAATCATTAACAGGTTGGTATCCACGAGTAACTCAGGTACAAAT	Simulated_Annealing	hepg2	0		-0.703982315948838	3.37872255152298	-1.11786113957529	4.0827048674718185	0.2073302356420919	0.277710725057084	0.191068418493559	-0.8525168	5.4946547	-0.8817318999999999
20211207_73549__261982__1272::sa__hepg2__0	TTTCACGCTCTCGAGATTGAACAGCTGACAGTCCAGCAGAGATTTGAGCATACCAGATTAGCGAATCAGACCTTTATACAAACTGTGGCCAGCTCATAGTGCACTTTGCACTGGTTAGTCAAACGCATATCACATTCCTAGTGTATGGGTCCAAGGTCAGTCATATTTGGACAGGTAGGTAAGTCAAGGTCACGCTGGCT	Simulated_Annealing	hepg2	0		-0.75344487412616	3.66963729851049	-1.02910345206743	4.42308217263665	0.177391222544263	0.241490934084541	0.215347466847674	-0.79133856	5.2327137000000015	-0.6493671999999999
20211207_73549__261982__1273::sa__hepg2__0	AGATGTACCGCTGAGTAGGTGCGAAAAATCTAGCACTGTCCGTGGTTACGGGATTAATCATTAAAGTTTAAGTAGATCAGGGTGGACACAAGCAATGTCAAGTGCAAATCAAAGTCTTGTTTGTTCTAGTCCTGACCTTTGAACTCTTAGCAAACAATGTTCAAGCATCAAAGGGGTACCAATCCTTCTGGGAGGTTAAC	Simulated_Annealing	hepg2	0		-0.5647201597399661	1.4589945989006998	-0.542084896918651	2.0010794958193507	0.280878993691526	0.212771034399968	0.2093456526343888	-0.5048988	4.529664	-0.63198733
20211207_73549__261982__1274::sa__hepg2__0	AAGCCAGGTGCAAAGTCCGGATCCGCGCACTGTGCCATGGAAGTGCCCCTTTGATCCTAATTTTCCCTTCTGTTTAGCGAGGGTCTGTTGACATGGGGCATTGTTGAGTCATCAACCAAATCAAAGCCTTGTCACTGACCTTTGAACTTACACGAGTGACGCTTAAGGTGTGTAGAAACAGGTGCACCTGTCGCATAGCC	Simulated_Annealing	hepg2	0		-0.67200010482298	4.2234982633972	-0.9528429318372008	4.8954983682201805	0.174272666947934	0.3132223036973089	0.25509681695651104	-0.7973826	4.848369	-1.1609739
20211207_73549__261982__1276::sa__hepg2__0	CCTCCGCGACTAGGAATGGACAGGTGCACTTTGAAGTGGTAGCGCACACCTTTGGCCAAGTGGCGTGGAGTATAGTAAATTATTAACCTTACTTGAGTGGAGCAGCACCAGATAGAATGTGTTTACTTAAAATCAAAGATTAACTATGATGAGTTCCGGCCGAGATTGCGGATACCCTCGACCCATGTCGGTGCATTGGT	Simulated_Annealing	hepg2	0		-0.379133876846749	2.59118064015792	-0.6972089481797039	2.9703145170046685	0.187174736162459	0.28790686258042103	0.247620226385399	-0.6948215	5.4044433	-0.7749161999999999
20211207_73549__261982__1277::sa__hepg2__0	TCGAACTGATTTCGCGCCAATCTCAGCTCATTCGGACGGCAAGGCAGGTGTACACCTGTTCGGAGTCAATCTGTAACGCCCTGTGTCCGTTCATGTTTAAGAGTGACTGTCCTTGAATTCAGAGTGCACCTGTAGTTACTTCTCCGGTTTGTAAACATAGGAGTTAATAATTAACCAGCGAATAATGGAATGGGCTTGGG	Simulated_Annealing	hepg2	0		-0.582808018124069	2.5905229859614103	-1.13251565067982	3.1733310040854787	0.224543847384013	0.26130502607962103	0.2195363481720839	-1.0595225000000001	5.761848400000001	-1.2396523000000002
20211207_73549__261982__1279::sa__hepg2__0	CAACCTGCGAACTCTCGACGGATTGAGGGCACACAAATGATGTTATCGCAGGGTCCTAGTTAATAATTAACCTGACAGAGCGCAACTGAGATTGAATCTCTCAACCACTGATTCAGCGCACCTGTGTATAAATACCAGCTAGAACACGGTGAATGTTACTATGCGGGTCAATCATTACCTTGGGTCGCCCTGGCACCTGC	Simulated_Annealing	hepg2	0		-0.6969805296934188	0.66917166769873	-1.39398197338862	1.3661521973921489	0.18517553558999802	0.2318572467085739	0.28754070546091803	-1.359803	6.3835545	-1.0944883
20211207_73549__261982__1282::sa__hepg2__0	GACTGTGACCTTTGAACAACACGGCTTAGTAATTGCGCAACTCCAATCTGTGTGCACTTTGGACCGGGAAGGACTAAGGCATGGCATGCGATATCTATCCTAGGCCAGTGTCAACAATCCAAAGCGGATCACCTGTTGAGGAAAGAGACAGTCGTGATTTATAATCAACTCCCCTGTGCCTGCCGAGCGCAGGTGATCAT	Simulated_Annealing	hepg2	0		-0.31078959893998803	2.45952090980454	-0.0793840836275327	2.5389049934320727	0.237201574627836	0.22624896444265302	0.215097947264791	-0.73062754	5.2599525	-0.75423217
20211207_73549__261982__1283::sa__hepg2__0	TTACCCATCCGCTATTGACACCTGTGTGCAATTGGTCTCAATGGTTCAAAGTCCGAAGTGAGGTTAATCATTAACGTCGGATAGCTGAGATTCAAAAGCGGGCAACCATCCCTCCACTCGAAGCGGCTGTTCTCGGAAGGCTAGAGTCGCACCTGCAGTGATTTCGCCTAGTGTATAATGAAGGTGTCTGCCACAGTGGG	Simulated_Annealing	hepg2	0		-0.3584451833535279	4.5781282465559014	-0.7288862784029729	4.936573429909429	0.188343308181017	0.33511816848938203	0.18574852026789002	-0.9528822	5.60725	-0.7542591
20211207_73549__261982__1287::sa__hepg2__0	TTACACCACACTGGTTAATAATTAACTTGAGATTGCCACAGGAGATATGGTAGTGCGGTTTAGGCAAACTGTCCAAAGAATTGCAACCTCAGGGGCTCACATGGATGTATGCAGGTGTTACTCGCCAACTTTTGCATCCTTTAAGATTACTCATCATAGGTATGGACGCAGTCATAGCAATCTCACCTAGTAGTATCAAT	Simulated_Annealing	hepg2	0		-1.8044517534853202	0.760574796885947	-1.21564633545618	1.9762211323421268	1.27550345174916	2.80246500277865	1.1846175631745	-0.80715466	5.4641459999999995	-0.92306954
20211207_73549__261982__1288::sa__hepg2__0	CTTCCTAAGCCAGCAGAGATTGAGAAGTGGCCTTTGGACGGTTCCCCGAAGGTTGAGTCGAGAGATAAGACACTGCTCAGGTTAATCATTAACCAAGGCAGGTTATATCCATTCAAAAGCATCACAAGCAGCTAAGTCCCTTGGATCCCATGTGTGATGCCCATAGCACTTGCATCCTACCATGTCGTGGCATCATGAGC	Simulated_Annealing	hepg2	0		-1.24691412087967	2.32623772006151	-1.20501145773728	3.5312491777987898	0.3725828484268499	0.29621974332865103	0.5476649159486779	-0.72964746	4.9708858	-0.76927686
20211207_73549__261982__1293::sa__hepg2__0	GTTCAAGCGTCGAATGCCAGGTTAATCATTAACCACACCGTGACTGGGATAAGGCGTCCCTTTGCCACTGCAGCAAAACGTAGTATGGAGGGCTATTGCCTGCCTAGAGTGTATATCCTTAGGGAGAAGGTTGAAAGACTCAATCACGGCGTGCGACTCTTTGGTTAATCACTCACCTGTTTAGTAGGCGTCCCCTCTAC	Simulated_Annealing	hepg2	0		-0.9145875554614259	1.2223032049548301	-1.10489963245575	2.136890760416256	0.238572628413799	0.320757815130155	0.361116486486145	-0.96977425	5.5631466	-0.88461816
20211207_73549__261982__1294::sa__hepg2__0	CAGTGATTTATCCGATGTGACAGATAAGGCATGCTTATTGACTTAGGTTGACCCTTGGACCGATGACCTGATTTAGAATGACCACCTCCCAGTCCCAGATAGGTGGGGGGCCACAACCTTTGTACAAAGTCTATATTGAAGAGGGTCGTAGCAAGGTCAATACAACCTAGGGTCCTCGGGGTTGATCATTAACAGGTAGG	Simulated_Annealing	hepg2	0		-1.14478696923849	2.37162908039015	-0.966350978990167	3.3379800593803166	0.341074012287487	0.19992616416902104	0.497076440945372	-1.1342261	5.094279	-0.92951894
20211207_73549__261982__1296::sa__hepg2__0	TGTCGCCGTGTTCGTATCAGTCCCGCACCTGCAGTGATTGCGGCTCCAAGTAAAAGGGTGCAATGCTTATGTCCATAAAACTTGCCTTTGGTGTCCGCACCTGACTCATGTTTATCTTCTACATCATGAGTTAATTATTAACGCCTATGTAGGGGACACCCATGTACCACCGTGTGTAAAAGGGTCTGAGCCTGGTCCTG	Simulated_Annealing	hepg2	0		-0.407156965669623	4.01283866372636	-0.7182034484444499	4.4199956293959834	0.238174140316248	0.3190977529869099	0.27702308765320505	-0.75398344	4.997153	-0.812595
20211207_73549__261982__1297::sa__hepg2__0	TGGGAAATCAAAGCCGTGCGATGACAAACATCAAGGTTAATCATTAACCACTGATGCCTAACTGCTTGGCACAGGCTTAACATGTGTCAAATGTGGCAATGATATATATGGTGAGATACCGAGATTGGACTTTGGACCCTGCAAAATCACTGTAAAGGCCAATAACCTTACCACGACAGGTAGGTGCGTGTGGTGGTGCC	Simulated_Annealing	hepg2	0		-0.523131781841406	2.2556279724344703	-1.12964570276083	2.7787597542758764	0.20742973864040803	0.26484585351386203	0.36647377237654105	-1.2122638000000001	6.037710700000001	-1.1137894
20211207_73549__261982__1298::sa__hepg2__0	AATGCTCCATTGCCAAGTTAATCATTAACCGCTTATCGACCTTTGAGCACTCCTTTCGGCTCGAGAGCACAATGCACCTGTAGTGATTACCTGATGCTAAGGGATTTAAAACACCTCGTTGTCTTTTATGGTTTGACATTGGTCTCCTGATCAATCATATCGCTACATAGGTCACAGGTAGAACGGCCGCGTGCATAAAT	Simulated_Annealing	hepg2	0		-0.7057650871537379	2.6659633013053	-1.31297288651024	3.3717283884590383	0.302772468602662	0.290882369538497	0.503093075689673	-1.1894884	5.5246910000000025	-1.0921726
20211207_73549__261982__1299::sa__hepg2__0	TCTGGCGCCTTCCCCTGGAGTTCCGTGATTGAGTATTAAGTGTATTACGATACCTTGAGCCACCCTAAACCGCAGGTCAAAGTCGGTCAACCAAAGCTTACGTAGTCCCACATCTCTCAGGCTGGTTACAGATTTACCACCTTGGTGACCTTTGAACATGATCTTGACTAATACTCAATGCGTGTAAGATTTGGGAACGC	Simulated_Annealing	hepg2	0		-0.820403460870397	4.974334924693241	-0.3562695848253099	5.330604509518551	0.25793623539919003	0.322287755263045	0.164592816431037	-0.49047175	3.7545800000000003	-0.5512996
20211207_73549__261982__1301::sa__hepg2__0	GGTCTATTAACAGTGGGTGTAACAGGGACTAAGGTCCGGCAGGTAGAGTTCTATTCCTCAGGAAATCACGGTTACGATTGGCTACCTGCCAAAGCAGGTCAAAGTCCATCAACGGAACGTGTGTCATCCGAGCTTTATCTTAGGAATATTTACTCCATCCCAAAGGTCACAGGAAGAATAGATGGCATAGTCAATAATTA	Simulated_Annealing	hepg2	0		0.680997316830059	5.324745513748111	-0.0830477007084784	4.643748196918052	0.21480621923871202	0.31729658881079303	0.127329458903509	-0.4858485999999999	5.4734163	-0.4145056
20211207_73549__261982__1304::sa__hepg2__0	TGATTTTTCAACCACGACAGCGCTCCTATAAACCTGAGCCTTGCACTCTTGGACACCTCTACACTCTCTGGTGGTTCAAAGTCCATTGTGGACATGCTACCCAGCGAAGGGCAATGTTGACCCTAGCTTAATGACTCAATGGACTTTGATCTCGTCGGCTGGGTGTCGGCCGTTCGTGAATTGGCACCTGCACCTGCTCG	Simulated_Annealing	hepg2	0		-0.381689895889216	3.0546948108088796	-1.2062090762076	3.4363847066980964	0.260463271179968	0.319400567280429	0.29810136034275103	-0.98730993	5.924771	-1.0101646
20211207_73549__261982__1305::sa__hepg2__0	TCTGGACTTTGAACCCTAGCCTGGTGTGCTCAAAGGGGATGCGTCAAGGTCAACGCAAATCACAACACAAGTCCAAAGTCCGTGCAATCACTACATTATCACAACCCACACACAATCTACCATTGTCAAAGAACGCATCAATCTCTGACACCACGCCCATGTACACCTGTTCTGCCAGCCAAGGTGAGCCCATGTATGCT	Simulated_Annealing	hepg2	0		1.4664239240616799	1.2831414528975902	-2.78995613959072	-0.1832824711640899	2.31029896766643	2.43534770391383	3.92550619017408	-1.0799048999999998	4.4687486	-1.1235194
20211207_73549__261982__1308::sa__hepg2__0	TGGTACCGTGGTCCTCAATCTGAATCTGACAACTGTGTCTTTACACTGGTTAATCATTAACTCAATCACAGACACGGGCTCCTAATAAGATAATCCTCAATCTGACCGACTAAGCATCAGCAATCGGTGTGCCGATAGTTCACATGTTATAGACTTGGTCAATGTATGAGTCCACCCAAGTTGGCACAAAACCGCAGGTG	Simulated_Annealing	hepg2	0		-0.17871628155135602	-0.1054325783097119	-1.45028477668474	0.073283703241644	0.29714183892510804	0.340339775247323	0.530248890432434	-1.0822247999999999	5.0043044000000005	-0.9377946
20211207_73549__261982__1311::sa__hepg2__0	GGTACCGCGAGGACTGCAGGTAATCATTCTGGCTTCTAGGACCTGTGTGGCTAATCATCTGTTGGTCTTCATTCCCTCAGCCTACTAGTTAATTATTAACCAGGGTGTGACTTGCCGAGATTTGTGCTGCTGACGGGCATCGTTACACAATGCACCGTGCTAGACTTATGTTACAAAGACACCTTTTGTATACACCTGTC	Simulated_Annealing	hepg2	0		-0.543909652517076	0.8802423894934208	-1.0796614042662098	1.4241520420104967	0.262188537573053	0.225687313318457	0.4079979638791439	-0.74862283	6.9851694	-0.82190204
20211207_73549__261982__1313::sa__hepg2__0	GCATGCACCTGTTGGTAAGGCATTACATTGGGTTAGACCTATCAGCCGCACACCACTTCTCGGCCTGGGTAACACGACCTTTGATCCGGAGCGGGAAGAGGGCTTGCATAACGGCACGGCACGTTCATATTTGCTAATCTGTTTACTAAGCACAAAGGGATTACCCAACCCCAATGTTTAGATAGGCATATTACCTGAAT	Simulated_Annealing	hepg2	0		-0.44960715769292203	3.9526496409378202	-0.4323702139933969	4.385019854931217	0.18642220042398103	0.309466871004828	0.2395875504277209	-0.42865947	4.9877777000000005	-0.49894914
20211207_73549__261982__1314::sa__hepg2__0	CTCTCGAACGCTTTGATCTTATGAGTCAACAGCACGAATGGACTTTGATCTTTGCACGCCCAATATTTGCACACCTGATCCCTAGGTTGTAAGACAAGGCTTTTGATAGAGATGACATGTGTCACTTGGCATCAATCATCTGAATAATCTGTAGACCATCATTGATAGGACTTATGTCAACCCCCAATCTGATTACAAAT	Simulated_Annealing	hepg2	0		-0.24919537692705	2.74200087642525	-0.492114674862095	2.9911962533523	0.1870698329964469	0.313756796946621	0.12255952446486501	-0.80495703	5.501073	-0.9942451999999999
20211207_73549__261982__1315::sa__hepg2__0	GACAGGTGCAAAGGTCGGTGTTTACCGAATGACTCATTGATACCATAGCTTAGTTGTGATTCAATCTGGTCTCGAATTTGATCACCCAGTCCAAAGTCCAAAGACAGCTACAAAGGCTTACAGGTAATGAGCTACTTTGAACAGGTGATCTAAAGGATGCAATCCTACTATCGGTGGGCAAATCAACAGAACTCAAAGTC	Simulated_Annealing	hepg2	0		-0.562169212635803	4.6342398432316205	-0.97818726512963	5.196409055867424	0.177544481812055	0.29501343687171505	0.2882006762315819	-0.6925668	6.134016	-1.0723878
20211207_73549__261982__1316::sa__hepg2__0	GTCCAAAGGTCATTGGCACAGGTAGCAGCACCTTCACTATTGATCTTGCTGGAAGTTTAGTTGATGTACCACCCCCATCGATCTTTGATCCCGGTCCAAGGTACAAGTCAACAACCTTTGCCCCACCGCTCAGGAATGCGGTAAATCACGACACTCAATCAGTTCTGGGTTCTTTTGCACCTTGCCACTGGGCGTACACC	Simulated_Annealing	hepg2	0		-1.01858564670429	3.56456193056647	-0.5714390243282641	4.136000954894734	0.4210986330759749	0.310891661933125	0.35724699501163104	-0.8615265999999999	5.5067344	-0.7920086999999999
20211207_73549__261982__1318::sa__hepg2__0	CCTCCTTAAGGTAAATCGATCTGTCGGGGTTGGGCGGCGCAGTGGGGCTAGAGTCGCAGGCTGCCGCAGGTCAATCACGGCTTGGACTTTGAACTCTGATTTGAGTGTTTGCGTGCACGATATATTGACCTTGCACCTGTCCCAATACCATGTGGTCGTGACCTTTGATTTTGCGTTGTCCGGTCTAAGCTATGCCAGTT	Simulated_Annealing	hepg2	0		-0.9258923125166879	1.4406194878712402	-0.918462970390911	2.3590824582621512	0.227620567750701	0.2006048723222388	0.200550223513101	-0.7902448000000001	4.6748967000000015	-0.5623646999999999
20211207_73549__261982__1321::sa__hepg2__0	GTTCAAAGTCCAAAGTCCGTGTTTGCGCAACTCCTACAGCTTAAGCCCACGAGTCATCACCTGATCTTTGCACCTGCACAAATGCTCCAGTGATTAGCACTGATTTATGCACCTGACTGGGCTGAACGCGTTGGTGTTGTCACCCCATACCTACGCCACCTGGCATAAAACTTAGTGCCTTGGCTGGGGGGTTTGATGGG	Simulated_Annealing	hepg2	0		-0.733365839016216	2.2056766233228196	-0.8739728754905791	2.9390424623390357	0.17923651541677502	0.211980992681573	0.235026246922705	-1.2065337	5.6270000000000024	-1.0988877000000001
20211207_73549__261982__1326::sa__hepg2__0	GGTGCCTCTCGATTAGCTCAAAGTTTGCAATCACGGGCCTAGCCAACCCTCACCTTTGGGGTTTGGAATTCATAGTACAAAGCAAATATTTGATCTTCTATTGACATAACCCGGGCAATGACCAGTTCTCCCCCGGTGTGCTATACTGCCCATCACAACCCCACATACACATTGGAGATGCACAGTCTTAGTGATGGTGC	Simulated_Annealing	hepg2	0		-0.607865794236075	2.36117672254715	-0.5434830140189381	2.904659736566088	0.242177067579591	0.244192070710087	0.313343239903773	-0.6211449	4.1908197	-0.62348795
20211207_73549__261982__1327::sa__hepg2__0	CGCGATCGTGATACAGGTGGAGGTCACCTGTCCGCGTCTAGCGGTGCCGAGATTTCACTTAGGGTTTAACAAATCTGAACTTTGGCCTTTGTCTTACAAGCAAAGGACGTCATAGTTAATTATCATCTACAGAGTCCAAAGGTCGCTGAGGTAGGTCCGTCAATAGCCCTATGGTTGCAAATATTAACCGAACACCTGCG	Simulated_Annealing	hepg2	0		-0.28969735574927	4.90535939091535	-0.832039000518845	5.19505674666462	0.406520042961104	0.282753936462393	0.4434859812942759	-1.0552538999999999	5.0334706	-1.1071349
20211207_73549__261982__1330::sa__hepg2__0	CGCCGCGTATGTGAACCGGTCGCTTCTGCACGTGTGTCGATGAGTCACATCACAGAACCCTTATGTTAAACCTGTGGCTTAAGGTTAATAAACCACAGTCCTATCAGAGGGCCGTGATTTCCAAGCAGAGGCAGGTGTCGGTTCTAAGGTCGTGATTCATACTGATCAAAGTCCAATGCTGTTGAACCAGCTATGAACAT	Simulated_Annealing	hepg2	0		-1.101838620773	3.2241287475816804	-0.7729430607836228	3.997071808365303	0.24857843921725303	0.2551166111044849	0.193854127941334	-0.6958598000000001	5.3338733	-0.6216630999999999
20211207_73549__261982__1333::sa__hepg2__0	CCTATAATTGACTGAGTTGAGCACAGTACGACGCTCAACCGACGGTCTAGGTTAATAATTAACCAGCTGTGTTCCATGACTTAGTTCATGGGGCACAAGGCAAGAAACGAAAGATTATTGATGGGTTAAATCTGATTCTGGACCGCCTTACGCGCGGGAAAAATCAGTGCAGGTGTGTGCAGAGGTAAGTCTGAGTAATT	Simulated_Annealing	hepg2	0		-0.9610068840739241	0.483533510716353	-1.1906917115498998	1.4445403947902768	0.292190708979274	0.27232954286551103	0.3806317627024329	-0.93964434	6.148179	-1.0326962
20211207_73549__261982__1344::sa__hepg2__0	CGCACCTGAGAGCGTTTCAATACAAGATGCGCTCTACAAGGGGCAGCGAAATCAGTGTCGGCGCCTGCGGATGAATCAAATCCTGTCCCAATCCGTTTCAAAGTCCAGCACTTAGTAAATATTTACATTGAATAAGGTCAAGGGCATCGGTACAGGTGCTGAAAGATAAACACCTGTGTGCACTTTGCCCCGTTAACTGG	Simulated_Annealing	hepg2	0		-0.231302137016475	3.5335657513436605	-1.2388536404156	3.7648678883601363	0.24517753899883102	0.268228237886113	0.3488676148797109	-0.7561376	6.2716923	-0.99225736
20211207_73549__261982__1348::sa__hepg2__0	GCGACTCATCGCACTGCCCTCATGGAACGCAGGTGTTATACCGGGCAAAAGTTCAGGTGAGTTCGTTGCCCCTATCTAGGTGCAAAGTCCATGCTAACCGCATCTATTGATAGTAGTCAACGATCAAAGTCCAAAGTTCACATAAATTAACCAGATTGACCTAGTCATTGCACGTGTAGAATCAATACTTGGTCATAAAT	Simulated_Annealing	hepg2	0		0.0	3.7636672697937694	0.0	3.7636672697937694	4.08040491895698	3.97330355281361	4.08040491895698	-1.0529965000000001	5.163328599999999	-1.1547831
20211207_73549__261982__1352::sa__hepg2__0	CTCAGGTGAACCTGATTGCATGAATCACGGCTTGTGAGACTAATCTAGACCCAATGACCCCATTTGGAGGTTTACCTGTGTCAACACCCAATTAAACCAACTCCCTGGGCAGTTAATCATTAACCTTCGGAGGCTTATATTTGATCAAACATGTGATGTTTAGAGCGTTGGGGACCTTGTCCAGTGCACCTGCTGTTATA	Simulated_Annealing	hepg2	0		-0.65791636223824	2.0431697744029598	-1.21634417513697	2.7010861366412002	0.200263647517821	0.2618082229212319	0.28749549840745003	-1.0673393	5.7493124	-1.1678963
20211207_73549__261982__1353::sa__hepg2__0	GTTTGGTTAGGTACAAGTCTGCACAGATTGGCAGGTGCCGTAGAGACGAGGTGGCACAATGAGATATGTGACCTTGAACACGGGATCGATAGCAAAGAACAAACCCCTAGGTTAATGATTAACCGCGCGCCATAAATCACAGCAGACGCAACCTTGAGCGGTTATGTACACCTGAGGTAGCCACCTAATTCACTGATTCC	Simulated_Annealing	hepg2	0		-0.7083307923833191	3.10200151110178	-1.3986474780412	3.8103323034850978	0.5012563785870039	0.2877738177328039	0.21324570466554102	-0.880767	5.6964827000000025	-0.88676983
20211207_73549__261982__1355::sa__hepg2__0	AGGCTGTGATTTGGTGTTTCCCATAGATAGGTATGCGGGCATGATGCCCCCCGTAGCCGCGGTCATTATGCGAATCCGCCATCACACACAAAGGTTAATTATTAACCAACTAATAGCCTAGGTAAACACTCGGTGGCCTCATACTCCTGTGGCCATGCTGTTGGCATGCCCATGGTCCCATCCATAGAGAGCATCAATGT	Simulated_Annealing	hepg2	0		-0.0269369595651297	2.2496429072893998	-1.2904936058382601	2.27657986685453	0.290690305945323	0.277103152174914	0.49923761699968	-0.84524834	5.6642036	-0.68714154
20211207_73549__261982__1356::sa__hepg2__0	CTACGGAGAAGTCGGGTGCTGTGATTGCCTCGCGCGCGGTCTAGTGGAGGCCAAAATCATGCACCTGCCGGTATCACCACACATTGGGTTCACCTGCGTTCACATCGTTTGAAAGCTCCAAATCTGGTCCTAGTCCAAAGTTCAGCTTGTGTTTACACAGATTGGACTTTGACACCAACCTGGGTGCATTGACCAAAGGT	Simulated_Annealing	hepg2	0		-0.911121571085132	2.13789673869327	-1.19652898695272	3.0490183097784023	0.279876407183531	0.263207305254055	0.328520595258198	-0.9794843000000001	6.032843	-0.9659046
20211207_73549__261982__1357::sa__hepg2__0	AACGGGTCGACGTATGGGTTAAATATTAAATTACTTGCGGGAGGGAGGGCTGTTAGTCAATTTTGAGATATCTCAAAGTTGCTGGCACGATTGAGCGTGGCAGAACAGATGATTCTTATGTAAACGTTGAAAGTCTGCACCTCTGTTTGGGGGGTGAAGTGGATATACCTTGGATGGTTAAAAATTAACCTTAGCATCAT	Simulated_Annealing	hepg2	0		0.24927026552061302	2.6574552185540696	0.137470443653954	2.4081849530334565	0.25448352698151505	0.20711435092122701	0.228522473178157	-0.1998599999999999	4.826393	-0.1729032999999999
20211207_73549__261982__1362::sa__hepg2__0	GCCGTCGCGCACTTCTCCAATGCACCACGCCAAATCACAGTTAGATTACCTGTATGGAACTGCGGGGGACGATCAAAACAGCTGACCTCAATCACGTTTGACCTGTGCCGTATCTCATTCACTAGCCTAGGCCCCCTAGAGGTTAATCATTAACCACATACCTAGGCACGCCTGGTATCCTGTCACATTTTGAAAGTGCC	Simulated_Annealing	hepg2	0		-0.89098229814057	2.0756780042559098	-0.5217580071313579	2.597436011387268	0.2964833069858869	0.2920494096911279	0.199392541064281	-0.7919544	5.6109753	-0.84846413
20211207_73549__261982__1363::sa__hepg2__0	GCTTTCATGAGGTCCGTTGCAGGTGCAATGATGCAGGTATTGCCGATGACTTTTCAGATTGCGTTTACACACGGAGAGCTCTGACAAATCGGTCCTCGCTAGTGTGATATTTGACAAACACACACAGGTGCAGGTTAATCATTAACTTAGGCACTATGAGCATCCCTTCAAAGGTCAACCAGAGCTATCTGTTATTCAAT	Simulated_Annealing	hepg2	0		-0.6345576859155899	1.65487547086364	-1.50727321767972	2.28943315677923	0.2177170928871	0.260225189220236	0.1713226544368469	-1.1068738999999999	5.873234	-1.3358982
20211207_73549__261982__1367::sa__hepg2__0	CCAATCACCGCACCTTTCAAGGCACGCGAAACGCTCTGGGTTGTGACTGAGATTCAGACCGCGGGCAATCTGGGCAACAGGTTTATGTAAGCTCTCTTTGATCCTGGCGTGAAAGGACTGTGATTGACCCTGTGCCCCTGAGTCAGGCGCCTGTTTGCAGGTGCGAAGTCCACCCTCAGTTACATAACTTGTAAGCATTA	Simulated_Annealing	hepg2	0		-0.535397917213106	3.81587385366452	-0.6977571716695761	4.3512717708776245	0.308590113591176	0.237656580988694	0.3623451411992671	-0.74354017	5.2207045999999995	-0.7397843000000001
20211207_73549__261982__1368::sa__hepg2__0	TCGCTTTGCGGCTTGGTTAATCATTAACTTCGATACTCCCATTGAATCTCTGCCAGTCGTCGCTAATAAGCATCTAGCTCTCCTTCCCAACTGGGGCACAAAGCACATAGGGTCCAAAGTCCGGGTCATTTGCACAGACGCACCTGTACTAGGTAAGCTTATAGCCTATAGTACGGGCACCGTGGTCTATGCGGTTAAAT	Simulated_Annealing	hepg2	0		-0.34478188220841	2.4201280005307595	-0.5465516155594821	2.7649098827391696	0.269833703686165	0.30910310791663104	0.265198275781487	-0.9150261000000001	5.776768700000001	-0.8428308000000001
20211207_73549__261982__1372::sa__hepg2__0	GCTCACGGCGTGTAATCAGAACTGCTTCACGTATCCCTATAATGACCAGATTGACCGTGTCACTGTCCTTACAAGCTACTCTCTGCACTCCGGAATTAGTTAACTATTAACCTTAGCCCCAATGAAATAGCTGGTTCTGCCCCCAACTTAGTTCCCCTCTTATTCACGTAGGGCATTACCTGCCCTGGCAGTGCAAAGTC	Simulated_Annealing	hepg2	0		-0.640564737333139	4.788386613386	-1.3142537256454498	5.428951350719139	0.32242923132656703	0.31798450039706605	0.45505414612651707	-0.62565935	5.7022486	-0.5105331
20211207_73549__261982__1373::sa__hepg2__0	TGCATGCTTTGAGGTGTTATCCCCCATGGAAGCGCAAGTTAATTATTGACGGATTGCGCACCCTATAGTACGCCTGAGTTGACCCTTTATGTACATATCCTGTGCACCAGGTTGGTACCCATGCATTCCGGAGTCGTTAATGATTAACGTCCGCCCAATGTGGTCATAGCCTGGCACCATGCAAAAACACTTAGGCAGGT	Simulated_Annealing	hepg2	0		-0.203305768192692	4.489169559559519	-0.3403426522696239	4.692475327752211	0.357973540810486	0.352797691321512	0.632356383729249	-0.6756015000000001	5.9394426	-0.6620764
20211207_73549__261982__1374::sa__hepg2__0	GCCTCGCGGGCAGGTGCTTCGACGGGTGCGCACGCGTGTAGCTTGTGCACATCCTTGTTCTCAGATTAAAAGTGTGCCACATGTAGTGTCTTAGTTAATGATTGACTAGCACGAAGTTCCCACAGGGTTAATCCTTTAATAGTTAATCAATAACTTAGCATCCCCAACTCCTGGCAGTCAGGGCGCTCGCATTGAGAAAT	Simulated_Annealing	hepg2	0		-0.5823488778572111	2.2196074486810295	-1.7296297661350601	2.80195632653824	0.250329188815663	0.261667943816321	0.3505356281115859	-0.9080859	5.821639	-0.9905385
20211207_73549__261982__1375::sa__hepg2__0	TAAATCACTGCAGGTGCACAAAATGTACCTACGGAAGAGGGAAGTCGAGCAGTCTATAGCCTAAAATCTGCGCTGCTAAGTGTTAGGGTGTTTGTTTGTCTTTGACGACATCAGTGCAGTGATTCAAGCATTGGACTTTGGACCCTAGTCTATTAACTTGGGTCTATATGGTCACAAGTCAAAGGTAAGCTTAGCTGCCA	Simulated_Annealing	hepg2	0		-0.5807737878272479	3.2788609235638	-1.25462449848528	3.859634711391049	0.2114998699234489	0.2689967156724049	0.20139631921375503	-0.9387790000000001	5.1773252	-0.8866843000000001
20211207_73549__261982__1377::sa__hepg2__0	CGTGTTAGAGACGATGCCATATGACTGCACCTCTTGCAGGTGTGCGGAATGTCATATCGGGACCTAGTGCTCTTGCTCCTACAGGAGGTTAATAATTAACTAGACATCCAAATCACGTCATTAGTCTCCCCCAACGCATTATCAACAGTTAGTGTAAGATCATGTGTCTTGCAGGTAGCATCACAAGATTAAGTCGCAAT	Simulated_Annealing	hepg2	0		0.0768384232402168	1.58333569816262	-0.898489655844271	1.5064972749224033	0.31849572562731204	0.3136902605379669	0.556742267393173	-0.9282663000000001	4.5190964000000005	-1.0137693
20211207_73549__261982__1378::sa__hepg2__0	TCTGTCCTGGTGTACCTAAACTATGCATCAAACATCGTCCTGGCAGCTCGGTAAATAGGACGGGTTTTTATCCTGAGAGTACGCTCGTGAACCGAGCGCGTAGTTATTCATTAACCTGGTCCTATACCGTCGTACATAGTCCAAAGTTCCCAACACATGCCAGGCTCTGATATTCGAGTTACCCAGTTACAGGTAAGGTT	Simulated_Annealing	hepg2	0		-0.458472774626003	4.24072922504146	-0.8921894771619749	4.699201999667463	0.24124870142499802	0.350989445186432	0.4419548076614821	-0.43243703	5.4197154	-0.5992991
20211207_73549__261982__1379::sa__hepg2__0	TGCCGTGATTGAGTGGCATGTTGACGGAGTCGTTGCACAACCACAAGTGACCTAATGATGACTAACTCTAAGTTAATAGGTATGTCCATATGTCTACCTTAGTTAAATATTAACCAAGGCTGTCTACAGGTGCGTACCCAAGTTCCGATTACCTCTACTAAACGTCTGAGTGTAAGGCAGTGATTCGGTGTTACCTGCTC	Simulated_Annealing	hepg2	0		-0.3968767851181899	3.38096214370111	-1.67265899233856	3.7778389288192997	0.277563520524258	0.253586653056656	0.43405306655888	-0.9242928	6.0662456	-0.94286275
20211207_73549__261982__1381::sa__hepg2__0	CGACCGCCCATCCTAAGCACCTGGTAGTTAATGATTAACTAAGGTGTGAGCAATGCCAGGCTCCACGATGCCCTTTGATCTGTTACTTATATTTGAATGACTTCCAATAGCCGAGCTAGCTCACCTCAACTGGGGACGATGCGAGGCAGTGATTTAACCTAGCCCGCGGCTCCCGTGAACACGTAATTGAAGCAGGTGCA	Simulated_Annealing	hepg2	0		-0.920548361098607	2.2754505050820897	-0.4851492438247129	2.7605997489068024	0.4041484494372489	0.24986690397141104	0.36343283273625204	-1.0047328000000002	5.6728086	-0.9201746
20211207_73549__261982__1385::sa__hepg2__0	TGCCCCATCGACCGCGCCAGGTTACGCTTGGCATTTACCAATGGTCCTATCGCGGACTGATATCTATGGGAGCTTGAGGGCATCCCAGGAGTTATATAACTGGTTAATCATTAACCGCGACCAGAAGTAACTTGGCAAGGGATGGACTTGGTACCCACTCCATACCTTACCTGTAACCGATTAACCGCTTGCGCATCCTT	Simulated_Annealing	hepg2	0		0.0168853602315464	1.64927646214183	-1.20536809435671	1.6323911019102837	0.35982584422907005	0.29842279627197	0.691372787676943	-0.723198	5.676034	-0.84838647
20211207_73549__261982__1387::sa__hepg2__0	CGCCTGGTAACCTAATGATTAACCTAGTACATCATTGGGTTAGGATGCCTATCCCTGCTACGGGTAATGAGCTCCCCCATGGCTGCTTTTAGCTGGCCAAGCCCAAGGTCCTTTTGCTAATCCATGACTATACGACACTCAATCTAAGTGATAGATTTCAAAACTGAGGTTAATTATTAACCCAATGCCCAAAAAAACCA	Simulated_Annealing	hepg2	0		-0.266304603487496	2.98012615893305	-0.7631330702319591	3.2464307624205464	0.24003492129935	0.295115697186832	0.309822408815495	-0.41325957	5.5464835	-0.6414199
20211207_73549__261982__1391::sa__hepg2__0	TCGCTGAGTTCTGGTTAATCATTAAACTGTGATTTACCGTGTTGAACCAGATTTCGTAATCGCTCTGTGTACACACTTGGTCAGGTTCAGCAATGCATCAAATGTGTACAAATTGCACAAGCTGTCACAACTCTTTTAGTCCTGGCACTCTGCAGGTGCTCGCAATGCACCTGCCGCACCTGCCTGATCGCTCTGCACCT	Simulated_Annealing	hepg2	0		-0.7914865033860609	2.27029623503314	-1.38508437159067	3.0617827384192013	0.464095435107209	0.225898310207575	0.613793781005261	-0.96792495	5.5849056	-1.0756528
20211207_73549__261982__1395::sa__hepg2__0	GCTGCACAGATTTTATATAACGGCCCGACGGCGGTTGGACTTTGCACCTGTTAGAGGCGGGTGCTTCCCGGCACCTGAGTAATAGCTGGACTTTGTTCTATTTGGGTCCTATGAGGTGTGTTTACCCTAAACCAAGTGAATCACAGCTCTTGACGCTCAAGGTCACCGGCCGTCAAAACCCCATTCATGCAGATGAGCAT	Simulated_Annealing	hepg2	0		-0.447955385702846	5.110016487659	-1.01860061230767	5.557971873361846	0.18832560843880702	0.284369119611207	0.215600949561022	-1.0216792	5.4861945999999975	-0.91871023
20211207_73549__261982__1399::sa__hepg2__0	CACAGAAGCACTTGAGTCAGTAGGCATTGTGGGTTAATAATTAACTATCGTGCGTGGGGGCACGAAATCGTGGCAGGTCACTGTCGGCTTCGGACTTTGGATGGTAATCGGGACATGAAGTTCATCACACCTGCTAATGCTGGACCATAGCCAGCCGGCATAAAAAAATCTCTGCCTGCTGAGTAGCACACCTGTTGCCG	Simulated_Annealing	hepg2	0		-0.5534753895604799	1.5911767057841295	-1.16802696251196	2.1446520953446093	0.2858142180920949	0.230112075911028	0.37080965686280803	-0.6562953	5.281942400000001	-0.86703885
20211207_73549__261982__1407::sa__hepg2__0	TAGTACGACACCTGCTCAATTAAGCGTTCTGCAATCGCTGCCCATGCGCCAGGGTCGAACGGTCAAGGGCATAAAGGGAGCGATTGATAACAGCGATTGACTTTGATCTGGTTAATCATTTACAGCCCAAGGAGTTCAAAGAATAATGACAAAGCTCCGTACCATGGTACTTTATTAGCCAATTGCGATGCCAGGCTAGC	Simulated_Annealing	hepg2	0		-0.48229013330039	3.8188108277619	-0.730637829392462	4.30110096106229	0.225703819507543	0.285839353510502	0.34367975836919	-0.65138215	5.8197684	-0.62711704
20211207_73549__261982__1411::sa__hepg2__0	CCGTTGTACACCTGATCTCGATGTAAGCACACCGCGGGCGCACCTAGTTTGTCGCGTCTCCCAGGAGATGATGCTCTATAATCTACTAGTTAATGATTAACTCTTGAGCAATACCTGCCACATTTTTTTGGTACGTATGCCGTGATTTACTCTGCACTGATAAACCACTGCGATTGCGTATGACGGCCTTGACACCTGTC	Simulated_Annealing	hepg2	0		-0.216132024503596	1.5112666718071002	-0.9923451282992232	1.7273986963106962	0.18198954812881102	0.221035973342171	0.145142231617749	-1.0197762	5.325468	-1.0933874
20211207_73549__261982__1416::sa__hepg2__0	CCTGACAAAGGTGTTACAGGTGTCGCAGGTCTGCCCAGTGCGAAGCATGTCCTGACCGTCCCCGCTAATTCAAACAAACTGAGTTGGGAGTACAAAGATCAGTTAATCCTTAACCAGGCCACTGTTTGCTAAAATCAAAGTCCTCTCTCTTCTCCCATGACATCCGTAACCCTAAATAATCATAAAGTCAATGCCCGGGG	Simulated_Annealing	hepg2	0		-1.1657038943826499	4.29281834043315	-1.68634138462391	5.4585222348158	0.4824211143525029	0.312703555930493	0.8008427911201501	-0.5731206	5.5818067000000005	-0.68207335
20211207_73549__261982__1420::sa__hepg2__0	GGGCGCACCTACCTAGGGCGGAAGGTGAACTGTCCAAAGTTGAATCACAGCGGAACGGGCCATCGGTTAGAACAAATCTCTTATTGACAAGTAGTCAGGTACTTTAGTGACTCAGGGAATCACCGTGTCCAAATCACAGTCCAAAGTCCAAGTATTGTTTACACCGTTGATAGGGATTTACCTAGTGTAGCAGGTACATA	Simulated_Annealing	hepg2	0		-0.854778959845551	3.05587438577389	-1.26454445281979	3.9106533456194414	0.272950122051883	0.259456116252791	0.3465863580321119	-0.76892495	5.6465693	-0.82015395
20211207_73549__261982__1426::sa__hepg2__0	TCGGATGTTGGACAGGTGTGCGGAAGTCCGCCAGTCACTAGGTCAATCATTGATCAAGCTGAACTTTGGACTGTTGATCTGTTTACACTTCTCAGTTGTCATAAACTTTCGGTGTCGGTATCTTACAAATAGTGGCTAACCATTTACGAAGATGCTAAGACGCGCAGGTGAGTATTACCTCGTTGATGCGCGCAATAAAT	Simulated_Annealing	hepg2	0		-0.599580594785715	3.88604548494546	-1.01934942772571	4.485626079731174	0.18285704324829702	0.311581377023099	0.18534702773259604	-0.95918465	5.240309	-1.0259521999999999
20211207_73549__261982__1428::sa__hepg2__0	CGCATCTCGTTCAGTTAAACAGTGCCGATTGTAAGGCGCGTCGGCAGGTGGATAGCGTTCGGCAGCAGTGATTGCCCTTGGGCGGAAGGGCCCCATATCATCCCCTGGTTACGTATACTACCAGAGAGCTAATGCCACTCAAGTTAATCATTAACTAAGGCAGGTGCAGGGCGGGAAGTACCTAGGTAAGACCTGGTACC	Simulated_Annealing	hepg2	0		-0.631201159457848	0.318947386894226	-1.95395130526374	0.9501485463520741	0.28074647501412103	0.248139381920339	0.47887234974577003	-1.0354146	5.7322874000000015	-1.0302763000000001
20211207_73549__261982__1429::sa__hepg2__0	GGGACTAGAGGTTACTCATTAACCTGTTCGCTCTTGCGGACTTTCACCTAAACAATGACCGTGTAAATGAAATGAGCTAACAAAGCATAGATAATGCTGGACCCTGTAGGTAAATCATTAGCCAAAGTCATTCATCCCTTGACTAGGACCAAGAGACCATGGGCTGTTGTATTAGTTCCTAGTTTAGGGGGGTCCTAAAT	Simulated_Annealing	hepg2	0		-0.418842748806977	5.02281498374008	-0.2670755628778299	5.289890546617911	0.19047626222584602	0.32415453046166903	0.227899983106773	-0.627895	6.1040697	-0.6574591
20211207_73549__261982__1432::sa__hepg2__0	TCGAAGCCCGTTCACCGCTCAGGTAAGCATATACTCCAATTAGGCGATTCAGGCGCCTTGCCATTCTGAATCATGTCACATCCGTAAATCTCAGCATGGGTCGCCCACCCGGGTTTATCTTGAATATCGTCAATGGGATTCCAGTCACGCTACAGCCTTTGAACCCTGACAGCTATGTTTGCCCTGGTTAATGAATAACC	Simulated_Annealing	hepg2	0		-0.582451433819769	4.74781424394672	-0.9048440017748579	5.330265677766488	0.417589895083419	0.23191264521086	0.6418430106989229	-0.71199787	6.9700336	-0.7762598
20211207_73549__261982__1436::sa__hepg2__0	AATGTTGGCGTCAACAGGTGCGTAACTGAATAGTCAATGAGCGAGAGTTGTGAGGCCGTGATTTTGTTGGACAGGGCTGGCAAATCAATACAGCCGACAATGACCCCTTTGATCAGACCATCCTATGACTAAGAGAGCACATACTGATGGTCCAAAGGTCAGTGGAACTAGCTGGCACCTGGTGTAGCGCGTTGCCCAAA	Simulated_Annealing	hepg2	0		-0.0057525008671748	5.02832946236637	-1.1051017260217	5.034081963233545	0.172184148376786	0.2875383796562489	0.238864755842183	-0.76371	5.3008966	-0.71360034
20211207_73549__261982__1440::sa__hepg2__0	TGTGCTGTTACCTTAGGCCGTTAATCATTGACCTTTACACTATTCAGAGATGAATCACAGCACTTTGTTTGAATAGGCGTAGTGACCCGAGGTCAATTGGTGCGGCAGGGGCGGTCAACCATCACTTTTGACATTGGACGACGCAGGTGCATGGGTTAATGATTGCCCAATGACCAACAGGTGCACCAACAACCCTAAAT	Simulated_Annealing	hepg2	0		-0.727011742474395	2.5816930983315296	-1.4610191576033402	3.3087048408059245	0.1992461093874	0.264551347051526	0.21220066742649202	-1.0606886	6.362183	-1.0053732
20211207_73549__261982__1441::sa__hepg2__0	TGACCTTGATTGCAAATCTCTGTCAGTCACGCGGGATTTTGATTGAGTTAATCATTAACCATATTGACCAACTTATCCAATACAGTAGTTCAAAGAGACTCATTCCCAGGGCGTCCCCGTGGGTGCTCCGACACAGCCGCGCGCAAGGTGACACAGGTAACATTTACCTACAGGTAAACACGGATCCTAAGTCACTAGGC	Simulated_Annealing	hepg2	0		-0.7818470299361941	3.5845829450819098	-0.0705612115123964	3.6551441565943055	0.592953852609515	0.34635221236450503	0.5676052120531421	-0.90154266	6.4475489999999995	-0.9248495999999999
20211207_73549__261982__1443::sa__hepg2__0	CATACCTGACCTTTGAACCCTTCGTAGAGGCGTCCTATCAAGGTCATTGAATCAAAGCAAACATTGCTTGGAAACGTTGACTTTAGTGGCACTACGAAATCACAGCCACTCAAACCAAACATGACCTTGACCCTTAGTGTACAATTTGGTGTTGGGTGTTGTCCCCAAACCTAGGACTAATATGGGATGCTTGACCCTGC	Simulated_Annealing	hepg2	0		-0.501769270053545	1.40172370801541	-0.898995997162992	1.903492978068955	0.670739378751842	0.2203844015840581	0.231254779661505	-0.8349931	5.1698356	-0.8461405999999999
20211207_73549__261982__1446::sa__hepg2__0	AATCTGTGCTAATCATTAACTTGTGGTACCCTGATAAATCTGCGCACTGATGAGGCAACCCACAATGCATTGATTGTTAATAATTAACCGTGACCTTGACCATTGACTTGGGCAGTCATACATCACTAAGTGTCACTAGTTAGATCTTGTCAGTTGCACCTTGCTAAGCTGTCGATTAGCCACTACCTGACAGGTGCGCC	Simulated_Annealing	hepg2	0		-0.4393372243582379	3.65318683295367	-1.01452586737288	4.092524057311908	0.2370520383489801	0.325583302806172	0.4585504710956289	-1.1342056999999999	5.8903427000000015	-1.2063549999999998
20211207_73549__261982__1448::sa__hepg2__0	CTTCTGGGCATTGCAGTAATCTGTGTTACACTCCTCGTTACGTTCCGAAGACATGAAACATTAGCCAACGGGGCACTAGTTGGCATGACAACATACAATGACAGCCGATGATGCTGGGAGTCAGGTAGGTTAATCATTAACCAGGCACTCAAGGAATTAGCGTTACCCTCCACGGGTACCTCTATCAGCGCTTGAATTGG	Simulated_Annealing	hepg2	0		-0.460197555693375	2.18344836128333	0.520868753182968	1.6625796081003619	0.248039406840334	0.1952021402623099	0.1357551882222809	-0.62206805	5.645646599999999	-0.6006365
20211207_73549__261982__1449::sa__hepg2__0	GCAGGTATACCTGCGGGAGAGTATTCCACACCAGTACCAGTGTGAGTATGTGAACTACGGAATGTACAATTCGGCTGGCATAATATCTATATAAGCCACGCATTGCACCCGTGATATTGCTTATTCCCACGGTATATGGACTTTGCACCTTTAGTGTTTGCAATCTGAACTATGCCCTCGGTCAATGATTAACCAATCTC	Simulated_Annealing	hepg2	0		0.0103917154551026	4.16968112799371	-2.00971207655986	4.159289412538607	0.3945804920559679	0.318322238592855	0.7726162979412159	-0.5814753	5.9163303	-0.78269476
20211207_73549__261982__1450::sa__hepg2__0	CTATGTGCTGTCATCTACATTGGGTCATTGCACGGATTGTTGACATAGGGTTCAAAGTCCATTGCGCCTTGCAGTGATTAAATCAAAGGTCACCTCAAAGATCCGGCAACTCCCTCCAAGCTCACCTGTCTTAACCGGGAACATCGCACTAAAATCAGCAGTGCTTGCCCATCGGCATCATCCCTAGGTAAGGGCAGTGG	Simulated_Annealing	hepg2	0		-1.08583330739066	1.6518003529643799	-0.567072374596781	2.2188727275611613	0.3236169577886779	0.179567141592276	0.252572190584261	-0.9858539000000001	5.3478145999999995	-0.90408003
20211207_73549__261982__1451::sa__hepg2__0	GCTACAGGCTAATCTTCCAGGTTTCACTGTTTACCAAATCACAGACGCTCATCATCACTGTTCACCATTGGACATTGGCCCCTGGTTACTTCTGAGACGATGGGTTATTGTATAACTAGGCATTGACCTTTGCCCCATTCCCCAGAGATACCCCAATGTCAACCCAACCTCGAATTAGCAATCGTGATGGGCCGGTGGGC	Simulated_Annealing	hepg2	0		-0.177837350760043	2.9557539385017098	-0.955335761081498	3.133591289261753	0.18328531477133103	0.3792007348083521	0.361054044667446	-0.51639664	4.7765923	-0.48133877
20211207_73549__261982__1452::sa__hepg2__0	GCGGGGTGTACATCAAGTGGTTAATCATTAACAGCGGGGTACCAGGTTACCGTCTGAAATCTCTATTTACACTAGGCAAGGTTCACAGCAGTGGTCAAGTTGCATATTACCCAATCCCTTATGACAGAGCATGTAGCTCTCCCCGAATCCGTTCAGGTGCCGCAAAGGGGTACCAGGTACGGAACCTGGCATAGGTATCT	Simulated_Annealing	hepg2	0		-1.47138150933875	2.5696056605534596	-0.370486958816726	2.940092619370186	0.446284863226619	0.2262720280916739	0.525723244353357	-0.8318167	5.666226	-0.99506694
20211207_73549__261982__1453::sa__hepg2__0	TGAACAGGTGAGCTGATCCGTCATACATTGCTATTCAGCACTGAGTGACTCGCACTGATTGCAAATCACAGAATGTCAGTTTGACTGTCCTATACACCTGTAAAACACGCCATGGTTAATCATTAACCAGCCCCCTTGCTTTATGTCCGGTTTTTGCATCCCTACCTGTTAAGCATTAACAGCGGGCAGGTGCAGTGGAG	Simulated_Annealing	hepg2	0		-0.8625250362837241	0.5797859519471601	-1.5427532397916999	1.4423109882308842	0.295485072526624	0.250935094772989	0.440595800769175	-1.433568	5.7958	-1.4527471
20211207_73549__261982__1455::sa__hepg2__0	TCAACTAATCGGTGATTCGCCAGCAGCCAACGCACCTGTGTGGCAGGAATCGTGCGTGCCACTGGTTAATGATTAACCAACGCGAACCTTGGCACCTTGGTATATAGCTACTGCTGTCCAATCTTGAGATACCAGCCAACTATCGTGGTGCAGATACCTGATCATTGCGGCATGCAATGTTGAGCTGTGATTGAATTCCC	Simulated_Annealing	hepg2	0		-0.9165593639930941	1.61498873250222	-1.80374444107119	2.531548096495314	0.231517687692087	0.2618995981133939	0.234216151978763	-0.90988076	5.444586	-0.79078674
20211207_73549__261982__1456::sa__hepg2__0	GACTTCACGTTCGCCCATGGCAGGTGCACGACGTCGTAGCCCCTAAATCACTGCCGCTCACTGTTAGTGGCACACCTACATTCGCTAGTGGATTGCAAAATAGCTAGTTAATGATTAACTTCAAGGTAACATGTCTACAATCCCTCAGAGGTATAGCGGAGAAAAGGTCATACGGAACAGGTGTGTGAAAGACTAATAGT	Simulated_Annealing	hepg2	0		-0.613645533488956	0.463940190113894	-1.38906028334209	1.07758572360285	0.22178573912549104	0.2053062382336739	0.310704778081104	-0.9603200999999999	5.7504907	-1.096848
20211207_73549__261982__1457::sa__hepg2__0	ATGCACACCTGAGCGACGTCTTGGAGTGGCGATTCTAGATGACTCGCTTCATACTTCCAGTTGGTTAATCATTAACTGTACTAGACTGCAGTGATTTATACAGTACCCAATGTCCTATCTTGTGCATAGGAGTACAGGTGAGTTGTAGGCATAGTCAGTCGCACTTAATCATTAACTTCGACACATCAGGTCACCCAAAT	Simulated_Annealing	hepg2	0		-0.8978757451626059	0.3522260960415639	-2.06644854465414	1.25010184120417	0.2558254863741099	0.209846742262371	0.34616219822154604	-1.474931	5.3831120000000015	-1.2639508
20211207_73549__261982__1461::sa__hepg2__0	TTGAGCGTCGAGCATTAATCCGCCACATGACATATGTCCGAAAAGTCAGCACTGGTGGTCAACTCTCTATTGTGCCCACAAACCGGCATATGGCACCTGTGTGATCTTCAGGCCTCATGTGTTCCATTGACAGTCATACTCTAGTTAATAATTAACCAACGGGCAACATATAGGCACGAGCAGTTGACAAAGAGTTAAAT	Simulated_Annealing	hepg2	0		-0.571446949494766	2.50110491738451	-1.02151135811768	3.0725518668792766	0.28857599065988104	0.32818658546192	0.31558854573204903	-0.76986843	6.882621	-0.7943833
20211207_73549__261982__1462::sa__hepg2__0	GTCAATGCAATACCTGTCAGAAACTGTGTATGGGAGCCAGAGATTGCCCACACACCTGTTCAAAGTCCGCTTGGCCTGTGTGCATGGGTGGCCGGACTTTGGACTGTGAGACGTGGATACAGTGGTTAGTCGCGCTCTGGCCGTTATTCAGGTGAGGTCTATGTACATTCCAGAAGGTCAACACAACCCCAAGATTCAAT	Simulated_Annealing	hepg2	0		-0.539176388682164	1.30343508351697	-1.0906631863995602	1.8426114721991336	0.18920964309925303	0.28846024460768	0.14931016595178	-0.7049069	5.1656747	-0.902558
20211207_73549__261982__1465::sa__hepg2__0	ACGCCGGTAAAGGTGAACGCAATCAATGCGCAACATAAAGACCCTATACATGACCACGCTCGACCCTTCTTGCCATCAAAAGGGGTATGTCATCTCTGAATAAACAAAGATGCATTTCTAGTTAATCATTAACCATCACTTACCGGTTGGAAACGTTATTCATTGATGCCTTGGCCCACAACCATCAGCGCAAATCACAG	Simulated_Annealing	hepg2	0		-0.387223169023279	4.10808478496903	-0.49548266782384603	4.4953079539923095	0.24430121961631102	0.270334979502545	0.2150167703981219	-0.79669756	6.1135405999999985	-0.6689313
20211207_73549__261982__1466::sa__hepg2__0	ACGTTATTATCGGGCGGCACTACCTTGCCCAGGCAGAGGATGGCACATCAGGTGAACGGCGCCCCGAGGCATACTCTGGCACAATCACAAACGCACTATTGACTTAGGAGTAAGTATGTCAATAAGGTCCAAAGGTCACGACAGGACCCCCTTACCTTAGCGATGTGTCATCAATGCAGTGATTGTTTGCTTTGTGTGGA	Simulated_Annealing	hepg2	0		-0.371904497194409	3.6718130805818396	-0.640972165863812	4.043717577776248	0.2065130045140359	0.280203412092877	0.218784825261041	-0.39176120000000003	5.524156	-0.50110507
20211207_73549__261982__1467::sa__hepg2__0	AGCCACCAAGGTCCCCCGCACTTGGTCCATGGACTCGGCTTCCTGATTAGGAATCTAGGTTAATCATTACCTTAGTGATGTCTGAGACCATCAATCTGAAGGCTGTCAATTATTAACCTACACTGACTTCATACCAAATCCCAAAGGCCTCTGAGAATTAGCACATGTTACTAAGTGTTGATGCCAGGTATCCTAAAGGC	Simulated_Annealing	hepg2	0		-0.18891074230922603	3.68911983511973	-0.965760821018152	3.878030577428956	0.275268815008069	0.335975937192067	0.377769909717012	-0.6864424	6.153121	-0.65087545
20211207_73549__261982__1470::sa__hepg2__0	CGTGCTGCAAGTAGATCTAGGTCGTGTTGGGCTAATTGCTGGTATTGGCACACCTGTTGCATTAGTACTCCTAGGTTAATTATTAACCGTACCTAGGGCCGCCCCACTTCTCACTGCTCGAGTTTTCCAGCCAGAACTGGGTCCCCATCCGCTAAATCACAGCACTATCATCTAGGACAAGGCAGGTATAGGTGGTTTTG	Simulated_Annealing	hepg2	0		-0.60159702019838	1.13845726512145	-0.379248044861485	1.5177053099829352	0.193809674041042	0.2203844583680499	0.18619152403001502	-0.80478644	4.707795	-0.91389066
20211207_73549__261982__1474::sa__hepg2__0	CAGGTGTGCCTGCGTTGAGGTGTGGTGCAGGTTACTCATTAACCACAAAGCACGACCATGCACTGGTTGCATTTCTCACTTGCTGTGATTTCTTAAATCGGCCCAGGTCTGGGCCAGTACTAGGATTAGCCAGAGGCAAGCTTCTCAGGTGTTAATGATTAACCCGCCACCGCTGAAACCTGAATTCTCTAAGACCGTAC	Simulated_Annealing	hepg2	0		-1.23357158044172	1.6856759262219398	-0.80518595185962	2.49086187808156	0.216427233057643	0.247063451611788	0.312978572488357	-0.9968183	6.372546	-0.9623598
20211207_73549__261982__1475::sa__hepg2__0	CTACGGTGTAAAATCTGTGTAGGGCAAGCGCTAATGGACTTTGGACCCTAACCTGCTCAGGTGCGCCCTGAGCCCTTGAGCGTGGTACAAACAATCGCCCTTTGATCTTGTTATAAATTAACAGGTGCATAAATATATACGACAATAGTCATTAACCTGCAGCTCAAAGGGGGCGCCGTCGCCCATCGCGTGCCAGGCTC	Simulated_Annealing	hepg2	0		-0.620552414002455	3.83131107445457	-0.858578714630712	4.451863488457025	0.295306147109362	0.267323245370499	0.366899395881007	-0.6657390000000001	5.726672	-0.7831049
20211207_73549__261982__1476::sa__hepg2__0	CACCTGTCTTATTCAGTGCAAAGACCTGTTGGGTCCGTCTGGTTAATCATTAACCAGTGCCAACGCACCTCAGGTCACGTCATATGCATCTTTGGTAGCTTGCTCTTATGCCTAGAACGCACCTTTGATCCCCGTGGTCTCCATCACGCCCGATATCAAGTCTAAATCTTGTGTAGGGCTTGCGAAGTGTCAAATCAAAT	Simulated_Annealing	hepg2	0		-0.35680398102463	1.4574377188228402	-1.1700309609043402	1.8142416998474704	0.492663540151529	0.955562426096438	0.6641001076922199	-1.1781591	6.8926487000000005	-1.0555916
20211207_73549__261982__1477::sa__hepg2__0	CCAAATCTAAATCTCGACGGACTAGTCAAGATGCACCTGATATGCGCTGTGATTTAGTCACTCTCTTAACAGAGGTTAATCATAGACCAAGGGTCAAAGTCCAGTTCAAAGTTTACCTTGTAGTAATAGGCACGGGGTTGCCAATTGTAAATATGATCTGCAGCAGGTAAGGACGCATGAAAGGAATGGTCCTCAGGTAC	Simulated_Annealing	hepg2	0		-0.847737363126161	2.7118082210020296	-1.36022800736911	3.5595455841281907	0.5225426189330129	0.25559011141372	0.348358942323671	-1.2465472	5.3288769999999985	-1.0161915000000001
20211207_73549__261982__1478::sa__hepg2__0	CCCAAGGGCCAGGCCCGCGAGTCTCGGCTGGACAGGTGCTGTGATTGAGCGCTAAATCATGTCACGGTCAGAGTCCAGCCGGCTCGTATTGTCAGGTTAATGATTAACTGGTTGGTAACTCTTCTACCAGCCTTATGCACTGGGACCATACCTGCCATGTCGTTGATCAATTGTGGGTACCGACTATGACCATGCCAAGT	Simulated_Annealing	hepg2	0		-0.7028519043768039	3.1401705271603	-0.7005766702305971	3.840747197390897	0.250437246444416	0.36895583052621	0.255001946485053	-1.040115	6.444827	-0.9739513000000001
20211207_73549__261982__1479::sa__hepg2__0	AGCAGAGGTCACAGGTACCCGAGGTGTTTGAGACGGCGTCTGGCTAATAATTAACCCTGGGGACCTGTTGAGTCTGACCCCTCATAACAAACAGAGATTTGTGTCCTTTGAGCCCGCACCTACTGTTGAGATTCGAGCGGTTAGTGGGTGTATTATAGAGTTATGCGGCACGCACCTGCATCAACGGTGCCAGGGCATAT	Simulated_Annealing	hepg2	0		-0.285019959210063	1.41191048788569	-0.9510661657398058	1.6969304470957531	0.20083983501028302	0.2298550210143999	0.2116968662291389	-0.7993674	5.3164096	-0.7788403
20211207_73549__261982__1481::sa__hepg2__0	GTTGGGATTGGACCTATCACATCATGTACTTCACCTGCTTACTCGACTTGTTCAGACCTGAAACAGGTGAGGCACAAGTATGGCCACACGTCAAAGGTTCCATGGATCTTGGACAGGGGATATTAATGAGTAACCCTAACTCTGTAACATAAGGCTGCACTTTGTCCCTAGCGACCTTTGGACTGGCTCCAGGGTTAAAT	Simulated_Annealing	hepg2	0		-0.328432021561656	4.58650473180626	-0.8274875372292758	4.914936753367916	0.546455484115054	0.363685098355337	0.2161449274703519	-0.6385319	5.3348584	-0.71073014
20211207_73549__261982__1482::sa__hepg2__0	GGGCGATTGAATCAGGTATCGTATAATGCACCTGCATTGCGGTTTAGGAATGAATCACAGTCCCGTGGTAGAATGACCTGCCATGATTCTACACCTGATTGCGCGCAATCTGAGTCATACGGCTAAGTACAGGTAAGGGTAAGCTCATCATCGGTTAATGTATAACACCTCCGTGCATGGTTAATGATTAACTTGATTGG	Simulated_Annealing	hepg2	0		-0.4190648085074179	4.71757421484583	-1.13895095888372	5.136639023353248	0.25825284114262803	0.269762862401771	0.315751066704193	-1.19896	6.373023	-1.1541177
20211207_73549__261982__1483::sa__hepg2__0	CAGGTAGGTTAATCATTAACGACGGGATTTATCCAACATCGGAGCAACACTCGCAAGCAAATCTGTGCTGTCGGTTATATGTTACAGGTGTCCCAAGTTGGCAGGCATCGGTACGTCTTCACCGATTTAAAAAGATTAGTCAACGTAGTTGTGTTAGCCCTCTTGGGTTTGACACCTGTATGCACTGGTTATACATTAAC	Simulated_Annealing	hepg2	0		-0.309407353612378	1.4385396188986999	-1.40752932329217	1.7479469725110781	0.219155367083113	0.19843643946449202	0.2375292002012901	-0.98163605	6.259479	-1.0959115
20211207_73549__261982__1484::sa__hepg2__0	TTTCACACCTACATTGCACCTGCACAGATTTTCCCCCCGTGCAGTGCTGTGCAGTTGCAGGAAATCAAAGGCTGCCCCTCTTTGGAGAGATCCATGCCTCCACCAGTTGTCAGTAGGTGACCCCACTCACTAGAGTGATTCTGCAATCTGAGCTCACCTGTTCAGATTTAGTTAATGATTAACCAGATCCACCGTTAGCG	Simulated_Annealing	hepg2	0		-0.4479404538190861	0.894558437530538	-1.95171004376045	1.342498891349624	0.257275702258799	0.206127399547687	0.38529603804920004	-1.3463721000000002	6.2693252999999975	-1.2966243999999998
20211207_73549__261982__1487::sa__hepg2__0	CACCTGATAGAGCTGGCTTTGATTTATGGAAGGCAATGCAAACCTGCACATTAGTTCGTTAACTATGCTTTAAATCAGAGCTCCAGAGTCAACATCCACTCCACTACTGACCTTTGCCCTTCTGATGGTTTTGGGACCTGACAAAATAGTTAATCATTAACCTGTTACCTGAGCACGGAGTATGGCACAACAATGTTGTG	Simulated_Annealing	hepg2	0		-0.7965498938194508	2.0313997135246398	-1.1536805926415101	2.8279496073440917	0.1946758713169428	0.285752078646343	0.256480387865098	-0.92730176	8.311810000000001	-0.8965629999999999
20211207_73549__261982__1489::sa__hepg2__0	GTTCTGGTTAATAATTAACCTAGCTTGAGACCGCAATCACGGCACCCCGCTACACGTCCAGCTCAACCTGCCGCCTGGGAGGGTCAGCAGTGCAAGTGTGAACAAAATCACTGTACTGTCGGAGGTCACTGAGTCATTGCACCTGTTGACACAGGTTTGTCATACAACTTACGCAATGCACCTGTACTGCCAGGTAAACT	Simulated_Annealing	hepg2	0		-0.60685589579657	2.5963128624822502	-1.17749229208365	3.20316875827882	0.252539310552686	0.18780236045172	0.3477768908751619	-1.2596233000000001	6.8024454	-1.1985784
20211207_73549__261982__1491::sa__hepg2__0	AAGAGATGCCTCTGTATGCGATTGAGCCAGATTGAATTTCCCAGACCCGCCGGCTATTATTTGTGGAAGGGCTCAACATGCACCAACCCCCGATATTGCCCACTTGGCTAGTTAATGTTTGTTGGAGGCCAGTACCCTCAGCAAAGAAGTCCTGGTCCAGTTGTGCCCTCAGTTAATCATTAACCACTAGATGGTGGCCA	Simulated_Annealing	hepg2	0		-0.5331497889010379	2.6842570231291	-0.600658933830909	3.2174068120301382	0.19944141080858604	0.294323691914133	0.272454607816219	-0.4945178	5.871046	-0.47424734
20211207_73549__261982__1492::sa__hepg2__0	CACTCGGACACGATGCCACGGTCCGACGGCGGTAGTCCCCGCAGTATGAAAGACAACTAATAAGTGGCAATCAGTTTACTTGCTTGGTGATACCTTTACCATTCCCCTTTCTCATGAGCTTGTGCTTGGTTTGCCGGCGTTATCGTTTCCGCAACCTTGGTTAATCATTAACCGATGACAGGTGTCGAGAAGGACTCAAT	Simulated_Annealing	hepg2	0		-0.578120427510732	2.22366576523594	-1.1933751944681898	2.801786192746672	0.245108564764052	0.2392874252427661	0.503111766072511	-0.83291006	6.1956489999999995	-0.90268373
20211207_73549__261982__1493::sa__hepg2__0	CATAAGTGGTCGGCCTCAAATGCGACAGGTACCAGTTGAGTATGGTACGCGCTGAGATTTCTAGAGTCCCGCATCGCAGTGTAAATCATCCGTGCAAAATAATCTGTCCGACATACAACTGTCCTTTGATCATAGCCTGAATCAAAGTGGACTTTGGACCTGTGCCGGTCTTTGGATGCCCACCCGAGGTAAACATGAGG	Simulated_Annealing	hepg2	0		-0.9690892057932232	2.5947359870585	-0.3934593164468289	2.9881953035053286	0.284062157670761	0.321320159648737	0.4084619595727229	-0.4083341	5.442355	-0.44520438
20211207_73549__261982__1499::sa__hepg2__0	TGAACGGGGTCCGTAAACGCGTTTAATCATGACACCGTCCTTTCCGACACACGGTCAACCATATGCCGTGATTTACACTTAGGAATACTAACCAAGCCCAAATTACTGTATGACCACGTAGTCTCCCACCATCAAAGATTGGTGTTTGCACAGGTTAATAATTAACCTGCAGGTGGATCGCATGTCTGCGAATACCAAAT	Simulated_Annealing	hepg2	0		-0.9264090095631508	2.3974367159208	-0.452506268894418	2.8499429848152182	0.533226474385881	0.28776485572527005	0.530914318574404	-1.1391136999999998	5.4183054	-0.95590526
20211207_73549__261982__1501::sa__hepg2__0	GACTATTAGACGGGTCCACCCTGCCCCTTTGCGCTCTGTCAACGATTATTCGGCAGTCTAGCATAAATCAAAGGTCGAGATCAACACCAATGAATCAAGGGTACAGATTGCTTCACTAGGTTAATCATTAACAGTAGGAGCGATGGTTAAAGTCTTTACATCCAGCTTTCCCGCCAAGTACACATACCCCATGCCAAGTG	Simulated_Annealing	hepg2	0									-0.761046	6.1654606	-0.76213264
20211207_73549__261982__1502::sa__hepg2__0	TGCCAAGGTGCAACAGGTGCGGAGGTGCGAAGAGCGCAATCACGGCACTCATGTCCTTTAAACCCGAACAAAGGCCCTTTTATCCAGAGGCCAAGTCGTGATTGACCTTTATTGATTGTCCGGATTGACCTTGAAGCCCGAGTCGCTCTGTTTGACTGTTGGTGCAAAGTTCGCACAGGTGTTACTATCATTCAAGCAAA	Simulated_Annealing	hepg2	0		-0.766765510808048	0.532785418313139	-1.17196479152028	1.299550929121187	0.1782810290272929	0.208607454781599	0.2367560333712339	-1.2566106000000001	5.067871	-1.3212068000000001
20211207_73549__261982__1503::sa__hepg2__0	CCCAGGTCGCTTCATCCCTAATTCACATTCCTCGCACACAGGGTCCAAAGTCCGTGCGCGGATTTGATTGCCGTAAATGTCAGGTCGCTTGTCCAGATTGAGGTCCAGTGAATAGTAGAGATTTATCACGGCGAGACACACCTGTCCCCGTCCCAAGTCTAGCCATCCTTGATGGGTTAATCATTAACCAAGACTTGTTG	Simulated_Annealing	hepg2	0		-0.7005903059949189	1.70413398929491	-1.2148977238793601	2.404724295289829	0.264303352601633	0.199820637489399	0.303063777491052	-0.98604655	6.3415794000000005	-1.0275611
20211207_73549__261982__1505::sa__hepg2__0	GCAGGTGCCCTCTCGCAAGTGTAACATGCGAGGCCGTGATTGAATCAAGGCTACCTCTAGCTACTCGTCTTGCCATAGTATGTCTACCATTCCCCACTAGTCGTGGCTACCGTACCTGTACCGAAAGGCCCTTACCTAGTGTGCTTGGTTAATCATTAATCTATGTGAGCAACACTACAGAAATCTGGACCTTGAGCTCC	Simulated_Annealing	hepg2	0		-0.691493636803316	4.9320896682134405	-1.52138070720303	5.623583305016758	0.275437376153235	0.292174375076964	0.3484922498884379	-0.97553396	5.7355947	-0.96513444
20211207_73549__261982__1506::sa__hepg2__0	GGTGCGCGTATAAATCACTGCCTACTACATTGAATCCTTTGACAGAGGTTAATAATTAACTGATGGGGCCGTTTGGGTAAATCTCGGCACTATCAAACAAGGGTGCCATTGCATAGGATCCCATCCCCAGTGTTTAAGTAGCCCATCAGTTGTCATAGCCGGGTTATTCATTAATACAGGTGTTCGATGCCGAGTGCGCG	Simulated_Annealing	hepg2	0		-0.504822936236457	3.07942483339144	-0.672787000753853	3.584247769627897	0.2031809509283519	0.346687390081639	0.234602965926173	-1.2489128999999999	5.9372940000000005	-1.1942363
20211207_73549__261982__1508::sa__hepg2__0	GTCCGGGTGAGCGATCAGCAGATGATAGCATCAGCCGCGGTTCCTCAATCTGGTTAATCATTAACTTAGAACCGGTGCAAACATATACCCCAACGCTACGATGTTGGTATAGCCGGTCAAAGTATGTGTGGCTCATCACTGCATAGATTAGCTTTGACAGGTGTCTCTGTCGGATACACTGCACCGCCCTACCTGTGAAT	Simulated_Annealing	hepg2	0		-0.568022428135262	1.6877611441571798	-0.901655792618046	2.255783572292442	0.2993670242544249	0.208653720335382	0.31237368765838003	-0.92873466	6.333143	-0.85866165
20211207_73549__261982__1510::sa__hepg2__0	TGCACTGCAAAGCCATAGGTAAACAACTGGGGTCAAAGGTCGGTTTAGTCATAGCTAAATCACAGGCGTTAACGTTGGGTCTAATCAATAACCATGCCTATGTTGACCTTTGCGCCTTGCCAGTTGACGCGTCGGGGCCGGCCCTACTTAGTTTGAACCTAGAAAGTCGTCCGAGTCTACCCCAAGGACCACGCAATTCA	Simulated_Annealing	hepg2	0		0.248727298364661	3.9877181771769	-0.5484107231369479	3.738990878812239	0.195833689233765	0.27511700465528005	0.235388407489034	-0.13320392	5.457711	-0.33141237
20211207_73549__261982__1512::sa__hepg2__0	TCTAAGGATACATACCTGTTGTTATTCAAGACCCGGGTTTGACACCGATCGACCGAAAGTGTCAATGGGTTCTTGATCTTGAGGTTAATCATTGACTATGGCGCATTCTTTGGCACATCCCTCACCATATCCATCCTCTTTAGGCATTGATAATGATTAACGCATGGCCAACAGGTACGTGCAATGCAATCCGATTAAAT	Simulated_Annealing	hepg2	0		-0.67000972621789	3.2491101100626896	-1.37648220800227	3.91911983628058	0.6510802435935071	0.2383921226981401	0.385116750746979	-1.0607365	4.8189626	-0.9730768
20211207_73549__261982__1514::sa__hepg2__0	CACCTGAACTTTGGACGGACAACGTCAATAACATGATTCATCCCAGATTCCCGTAGTGGTCATCTACGTAAGAATACACCTGCGTAAGCTAACAGTGTTGATCCTAGTAAATCAGTAACCCTAGACTCATAACTCTTCTCCGGTCTCGGAGGTAACGCATGCACCTGCCGAGAGTTCTAAATCACGGTTCAAAGGTCATG	Simulated_Annealing	hepg2	0		-0.4531730420589199	5.11294079748576	-1.76628682743624	5.5661138395446805	0.4817167078510639	0.255969653542602	0.663665501954735	-0.8274039000000001	6.145136	-1.0258962999999999
20211207_73549__261982__1516::sa__hepg2__0	CCTTCGACGGTCGATGTGCAGCATCGTTCTTCAGGTAACCACTCTCCGGTACCTTTAGTCACTGCCGTGACATGCACGGACATTCTTACCGCGTTCAGCCAGAATCAAAGATTCTTTGTTCTACTGGACCTTTGCCCCCCAGACGGGCCCATGTAGTTATGAGTAGACAATGCCAACACATGGACTTTGCCCTTTGAACG	Simulated_Annealing	hepg2	0		-0.169638946671267	2.97288478461969	-1.31316525725346	3.1425237312909573	0.27212210314237	0.349340934085757	0.3317479533413969	-0.37777117	5.1491127	-0.46535522
20211207_73549__261982__1517::sa__hepg2__0	TCAGCAACCTATATGCACTTTGATCTCTTACGCTTCAATGCACCTGTTTGAAAATCTGGGACTCACGTGTCTGAAGGTCATGCTGTGATTTAATCCCCGCACCTACATGCAGGTATCATTTAGAGGAGTGTTGATCAATGAATCTGAGCACTGAAAATGGACTTTGCCCTGTAGTATAAAGCGCTTCTATTGTTGAAGGG	Simulated_Annealing	hepg2	0		-0.641808278329076	1.89628674020628	-0.6950105224091729	2.538095018535356	0.2100244936716289	0.220660752451969	0.20531469342208702	-0.9974033999999999	4.843718	-0.6627867
20211207_73549__261982__1521::sa__hepg2__0	AGTGATAAGCGCCAAAGGCAACGGTTTTTGGTGCACCTTGCAGTGATTGATTACTGCCCATAACAACGATTAGAGATGGTGGCCTTGAGTGCAAAGTCCACTGGTCATCCAACCCACGGGAGGACAGGTATTAGTCAACAGTGAGACATCAAAGTCCATTCAGAGGTCCAGATTGATTTGGCCGACACGCTGCGCACCTG	Simulated_Annealing	hepg2	0		-0.523474435739686	2.24968750662075	-1.4870769230287502	2.7731619423604363	0.2422455429924999	0.21048787571054	0.3311687243293369	-1.0298693	5.6758738	-0.8974898000000001
20211207_73549__261982__1522::sa__hepg2__0	ACCCACTTGCGTGGTCGGTTAATCTGTGGTACCTCACAGTTCGAGTTTCAACCTTTGGCTTACTAAACATTAACCATGCCCATCTGTCAATGATTAACTCAGAGAGGGACTATTTGTTCCTATCCCACTTAACCTCGCATTATGTAATCATCGTACATTGCCAAAGGTTCTTATCAACTGGGGCATGGTGCCCACATAAC	Simulated_Annealing	hepg2	0		-1.3890659671979901	2.7121972700901003	-1.9121014156138405	4.10126323728809	3.94117532935207	2.6780763595127404	3.94117532935207	-0.4049127	6.198097	-0.34157223
20211207_73549__261982__1523::sa__hepg2__0	ATGTCGCAGTTAATGATTAACCTTGGGCTCGCAGATAGTGCGCCTAGCAGACACCAACTCTCGTAGTATGACATGTGTGCTTCAGGTAATGTTTACTTAGCCATCCTTTTGGAGGAGCATAGTCCACCTCATAGCCAAGCTCAATCACGGGTGCAGCAGGTGGCTTGGCTGTGGCGCACTAGCATCAAATCAGTGCATCA	Simulated_Annealing	hepg2	0		-0.9560236274805668	2.3457374995126403	-1.38241577642353	3.3017611269932066	0.484192628588381	0.281056926795135	0.4047843422136649	-0.8866966999999999	5.4134617	-0.92418265
20211207_73549__261982__1524::sa__hepg2__0	GCATTCCGTAAGTGCCCCGCAAGCCTTGGCGCGAACCAATCCTCTTTCCCACCCGACGTTGTTGTAGTGGTCCACCTGGTTAATGATTAACAGCAACTGGGTCCCAAAGATCAAATCTCGATTGTGACCAGTAAGTCATGCCATGAACCTATATAAATCACGGTAGCACCCCAGCACAGGTGTGGTGAACGTGTGAAGGG	Simulated_Annealing	hepg2	0		-0.253681482838184	2.10177864506737	-0.637385816068833	2.355460127905554	0.337247450728987	0.354604843075694	0.348569824753247	-0.84402454	5.474497	-0.9517905999999999
20211207_73549__261982__1525::sa__hepg2__0	TGCTCAGTAGTATCTAGTTGGCATAAGTGACTAGTAGGAATGCCAAGTTAAACTATAGATGTAAAGGAACCCAAATGCCCGATTCTCATGATGGAACAGCTTGAGCCTATGGAGATTCCGAAGTGGCAAGGCGAATGGGTTAATCATTAACCAGATTGCATCGGGAGTAGAAATCTATTGATGTCCCTGGCATCAACTGG	Simulated_Annealing	hepg2	0		-0.3610612686466089	0.25322344489431503	-0.170764714680629	0.4239881595749441	0.18175735060986803	0.201895847974779	0.249426968301353	-0.77923954	5.8447704000000025	-0.6514691
20211207_73549__261982__1526::sa__hepg2__0	GAGGCTTAGGTATCAGAAGTAGCACTGCCAACTATGAGGCGTATTTGGTCTCAAGCGGGGCATTGACTTTGGCGTCATTGATGTTAAATATTGACCAAGAATGGTGAGGTATTCATTGTCCCTGTCTCAATTGTTTGATTTGCGGGGTCAAAGTCCGTGGTAGGTACACAGGCTCTGATTTGCAGTACAGGTGAACACCT	Simulated_Annealing	hepg2	0		-0.431080522197614	5.11373513028862	-1.010868168802	5.544815652486234	0.173894224988834	0.281321482314024	0.33038606314921004	-0.7389744	5.37401	-0.87762785
20211207_73549__261982__1528::sa__hepg2__0	CAGTGAGCACCTGATAGCGATACTCTGATTTTAAGTGAGAATTCACCAGCTGCAGTGATTTGCGCTTACAGGTGCTTCTATCTAGGAACTTATTGCTGCACGGCACCTGTCACCTGTAGCTCTCACACATTTGCCAGTTAATCATTAACCCAACTATCAAGATGTCCTATAGACTTGAGAACTTTGTACTCTTGGCCGTC	Simulated_Annealing	hepg2	0		-0.707104067109543	2.5738443411219905	-0.7265526056164929	3.280948408231533	0.26859455301606	0.23020484547504	0.2999129101660169	-1.0233911	4.2427053	-1.0455356
20211207_73549__261982__1531::sa__hepg2__0	GACAGGTACTACATCACTACCATCGTGAGCTCTTTTACCTGTAGACGTTCAGTGTTTGTGCACTCAATTGTTAGAACTCAGGTGCCCGGTAATACACTGATTTCTTCAGACCGAGAAGCCCCTTGAGGTAGTTAATCATTAACCAGGGTCCCTTCAAAATCTCTGCTCAACACCTGTGATTTAAGCAGATGGGCCAAGTC	Simulated_Annealing	hepg2	0		-0.6089020827835699	1.5240302894006899	-1.4204394771773898	2.1329323721842597	0.27178072411055	0.28496922695485805	0.53517892324905	-1.036471	5.14343	-0.9998578000000001
20211207_73549__261982__1532::sa__hepg2__0	GCTCGACCACAGGAATGTAAGAGCCACCGTCAAGGATCAAAGTCCATTGTTAGCTCCAGGTTCAAGATCGCATGCTTGAGCCCTTCTGGACGGCTCTTAGGTCTCGGACAATGATTAACTAGAGAGGACTGTTGTGAAACAGGTGACCAGGGTAGGCCCAAATTGATGCCAAACTGGCAGTGATAAGGAATATATAGGGA	Simulated_Annealing	hepg2	0		0.6731836371826351	3.98883081213592	-0.518594006551577	3.315647174953285	0.22254933722255302	0.325159081142061	0.1727944809743589	-0.4017895	4.759066000000002	-0.53619885
20211207_73549__261982__1533::sa__hepg2__0	CCCAGGTACGTAAGGTGAAATTTACCGCCAAAGCGATCGTCGAGATGCCCAGTCATCTACGCAGCATGCATTGTGGAAGAACAACAGCACCAGAAGTTAATCATTAACCATTGGCAATTGTCCTACCCTACTAGTCAGGCGCCCAAGTGAGAACACACTGAATCATGGCGGGCAGGTGTCATGCAACACAGAGATTTATT	Simulated_Annealing	hepg2	0		-0.537870148920187	1.29001251379833	-1.0423370574244701	1.8278826627185167	0.176652983967318	0.235632361207357	0.20670276460195802	-0.69027925	5.857089	-0.8556101999999999
20211207_73549__261982__1538::sa__hepg2__0	CAATGGGTTCATGTGTGAGTGTGTTATAACATACGGATTTCCACACACAATCACAGTCACTCCTCGACTTTGATTGTTGACTAGGGTTCAAAGTCCACTTAACCAGTTATGTAACTGTTGGGCCGAGTAGTCAACAAAGCACTCATTATATAACAGGTGAGCATTGCCTGCGCAGGTGTCTCCTGGAAGCGTGAGGTTGG	Simulated_Annealing	hepg2	0		-0.16076946583173402	3.1194345072851	-1.19733616623172	3.2802039731168344	0.2488466011237569	0.2529298162401029	0.518005806213839	-0.8716054	6.1717997	-0.8938773000000001
20211207_73549__261982__1546::sa__hepg2__0	TATGTAGCAGGTGAGCAACGTGAGTCCCGCGCGTTGAACTCATGTCATTGACCAGAAGGGATTAGCCATAGCCTGGATTAATCATTAACTTGGATTTCTCAACTTTTCTACGGTAAGAGTGATTTCTTGCTACTCAGTGATTTAGCCACTGGGGATATTCGACGGTTAATGATTAACTGTGATTTGAGCCCGGGGCATTC	Simulated_Annealing	hepg2	0		-0.47782492334828003	4.11584708928741	-0.7365430203286489	4.5936720126356905	0.22471430229049802	0.29768527043368703	0.412346931196414	-1.2462803999999998	6.60433	-1.005264
20211207_73549__261982__1547::sa__hepg2__0	GTGCCCCGACGATTTGGATAAGTTGTTGAACTAAGGACTCATTGTGATATTTGTCGACTGACTAGCTAAGGTCTGGGTCCAAAGTCCACTCATGCTCCATGTCCTTCAATACCGTGATTCATGTCCCCGCATCTAGTGAATCAGGGCTACCCATGAGTTAATGATTGATAAAGATCGGTCCAACACCTCGATACAGGTAC	Simulated_Annealing	hepg2	0		-0.210327149395966	4.7386336795367905	-0.91395532729277	4.948960828932758	0.21249955709135301	0.296974081443679	0.285247858597657	-0.72900844	6.1071367	-0.7478513000000001
20211207_73549__261982__1548::sa__hepg2__0	CCCTGGCAAGCGTGCCCTCTCTCACTCTAGTACCGTCGGGCTTTCACCTTGTATCAAGTACCGCAGGATGCGTGACTAATTCACTTTGCCCTTTGATCCTCAACAAACACGACCAAAGTCATTTACGCACAATTACCTGTTAACCCTTTATCACATACCTGAAATGCCCTTTGGACTTTGGATGGTCAAAGGTTACAAAT	Simulated_Annealing	hepg2	0		-0.6472803200027328	2.26854514567342	-1.3499230696172801	2.9158254656761526	0.24804842385724302	0.25435504578848	0.47020188346712	-1.1167916000000002	4.5981393	-1.0428537
20211207_73549__261982__1549::sa__hepg2__0	ATAATGAGGCAGGCAGTGCGGGGCCGTGATTGCGGATTGTTAATCATTAACGGTCTAGTTGACGCATCGGCTAGGAGTTAATGAATTACTCATAGGTCGTACCTGAGCATTCATGCTTCTGTTTCACCCTTGCAAGTGGAGATAACACCCTGAAAGTAATGCACCTGCATCCAGGACCGTGCACTGGTTTAAGCGCCGCA	Simulated_Annealing	hepg2	0		-0.643804447445564	1.81768602565438	0.315936835221218	1.501749190433162	0.281429842189966	0.18291181059255604	0.19972925307623002	-0.9377066999999999	5.603098	-0.736941
20211207_73549__261982__1552::sa__hepg2__0	CGATGGACTCTGTAAAGAAGCCAAAGTCCGATATTTGATCGCTCAGCAGGTGAGTTCAAAGTCCGTTCCCGAACAAAGTCCAAGGGTTATGGCAACCTTGCCTACACGCCTATGTGGTCAGTAGGTCCTGTTGTGCACAGGAATATTGGGTCCTTTTTCACAGTCGTCGTTAGTAACACCTGGTAGGCTAGCCAAGTTGG	Simulated_Annealing	hepg2	0		0.0024749341570659	1.40263149110645	-1.3102444468253998	1.400156556949384	0.1667864410011729	0.33952036611985	0.22573639996181302	-0.41650078	4.593807	-0.5080176
20211207_73549__261982__1553::sa__hepg2__0	GGTGGACAGGTGTTCTGATCAATGGCAAATACAAGGTGTGTTCGCGAACCCAGCAGATAAGGCGATTATGTGTCGAGTGGGTAGTGGTTAATGATTAACCAGAGATTTGTGACAGAGCCCTGATTAAATCATCCCTCACAGTTACGGGCGTTTGACCACTCAGATTGATCACCGTTGGCAGTATGACTAGATCACCTTGG	Simulated_Annealing	hepg2	0		-0.21592510035489604	1.32064444638844	-0.2546909888029129	1.536569546743336	0.219392289191612	0.278590402419965	0.230661975381375	-0.85045916	6.808719	-0.66617024
20211207_73549__261982__1554::sa__hepg2__0	GACTTCGGACTCCAATCTGGTTCACTGGTTAATCATTAACGAAGCTCACCTATATCTGCGCATCCATCCACAAATCTGTGACAACCTCGATGTGTGCCCCTCGGTATATACGTATTGACAGCGGGTTAGTTGATGCCCTAGACGTCAATATCGGGATTCCAAAGTCCTTATCCCCGATGGCTTGGTGCGACAGGTGTTGG	Simulated_Annealing	hepg2	0		-0.6336749157328989	2.60927221243217	-1.8837168101592296	3.242947128165069	0.310512914119601	0.2510516292042289	0.540886958361298	-0.9437306000000001	5.5617155999999985	-1.0431598
20211207_73549__261982__1557::sa__hepg2__0	ATGCCATGGCACGGTATCTGTCGTCCCGAGACGATTGCGGGCTGCGAACCCTAGTTAATTATTAACCGCTCTAGCAGGTTACTATACCCCTTGTGGAACGGTTCTGTGTCATACAGATTATAGTCCCTCTAAGGACCTTCCTGGCGTAGATTGGCCAAGGAGGGAACTCATTCAACAGGTGTTACCTGCCGCTGTCAAAT	Simulated_Annealing	hepg2	0		-0.383476708817785	0.965676933148304	-1.07093610279637	1.349153641966089	0.437753272683065	0.344371982931341	0.600140586924619	-0.92025614	5.306815	-1.0870948999999999
20211207_73549__261982__1558::sa__hepg2__0	CGATCTAATCGGTTAATAATTAACAAGCAATGAGTCACAGCAGGACTGGCACCCTTTCCATCGTTCATGCAATCACTGTCATACAGTAGAGAAAGGCAATGCCCTGAAGGCTAAAGTGCAACTTTGACCTTAGCTCAAGGTAAAGTCAATATCTGGCTCGACGTTGCCATGGTCCGAGGATAGACACCTGTCCATGGTAT	Simulated_Annealing	hepg2	0		-0.627246461781529	2.91095814800596	-1.14748155688906	3.5382046097874884	0.33550315476149106	0.24634930665460603	0.39462086825552	-0.6964741	5.555773	-0.84945554
20211207_73549__261982__1559::sa__hepg2__0	GGGTGCCCGTCGGAACACCTGAGCCCTGCCCGTTGTCTTCCCATATCCATACCAAACTAAACTTCGTATGACATCTTATCGCTGGAACAGGTCAAAGTCCACTTTGTTCAGGTACGTCCCTCTTCGAGGAATCCCATACGTGAGTAGGACGGTTAATGAATAACTTGTCCCAACCGATAAAGACCTACCGTAAGGTAAAT	Simulated_Annealing	hepg2	0		0.0	7.1275610421685895	0.0	7.1275610421685895	4.08040491891078	1.69414759680731	4.08040491891078	-0.91514677	5.9037127	-0.83270025
20211207_73549__261982__1561::sa__hepg2__0	ATTGATGCAGTGCGTTGCAGAGATTTCTCGATGTTCACGATCGGCTGTCAACTCAGAACGGATTGGCATTCTAGGTTAATCATTAACCCAGCCTTTTCGGTTGGTGCCCTTAGACAAACTAATTACTACGGTGCAAAGTCCATGCCCTCAGGAAACGCAGGTGCTACACCTGTTAAGCACAGGTGAATGGAGCAGGTTGT	Simulated_Annealing	hepg2	0		-0.682033983676822	1.8156990840176002	-1.73022624661933	2.497733067694422	0.234777099296127	0.212833471498664	0.3915169325447551	-1.4425845	4.86701	-1.3978716
20211207_73549__261982__1564::sa__hepg2__0	CCCAGACAGGTGCAGTGATTTTTGCTTGGAATGAAATTGAACTGCGAATCATGTGTCTCTCCCTGACATAGAACCATTGAGGCTCGCATTAGACCCACTCGGAGGGAAAACCTAAACCCCGGAGATCAAGGTCAATATTGATTGTTGTTTGCGGAAGTTAAACCTTACCCAACAGGTGCTTACATAAGTGGCAAGGTGGG	Simulated_Annealing	hepg2	0		-0.709234262948286	0.9073331379224272	-0.9530210177945808	1.6165674008707132	0.207130065059993	0.271442816896296	0.303417504173565	-0.8546485999999999	4.6883464	-0.85132736
20211207_73549__261982__1566::sa__hepg2__0	GCGCGCCGTGATTTATTCGACGACAGGTGCGACTACAGGTAGTGAATGCCATTAGGTATCTAGGGCAGCGAAACCACTAAAGAATAAGTAAACCTTGCATTTAAGTTCTGTCATTGGCGTTCAAACCACCCAAGCTAGTTAATCATTAACCATCAGTGCGTACAGGTGTGTTGGGCACATAAAACTCATTCACTCTCAAT	Simulated_Annealing	hepg2	0		-0.802679427215165	0.382608256853436	-1.77324660869112	1.1852876840686009	0.284095104361917	0.22942167610324302	0.49808226208039	-1.450035	5.167356	-1.5647978999999999
20211207_73549__261982__1567::sa__hepg2__0	ACCGGGACTTTGGACAGTTCAGTGCAATTGACCACTACCAACCAAACAAACGTTTAGCCCTTATAGACCACATTGGGGCCCGCGTAAATCTCAGCCCTCGAAGTGCCACAAGATACCTTTGACCCAGCATATTTGCACGCCGAATGTGTAGGTAATGATTAACGCCTTAGACGGCGTCTCCTTGAAAATTATTAACTTTG	Simulated_Annealing	hepg2	0		-0.576164816794818	4.93182259904364	-0.800152381104435	5.507987415838459	0.32251967619749705	0.31981019116644	0.401868687281374	-0.4301405	4.7687025	-0.43284297
20211207_73549__261982__1569::sa__hepg2__0	TCGTGCTCTTAACCTGTTCTACCTGTAGAATGATATCCCGGACAGTAGCGGGCGTCACCACTTCGGCGTACAATCACTGCTGCGCCCTCCACCTGCTACATTACGGCACAGATTGATTATTCTAGGCTAGTGGATGAACTTTGGTCATGTCATTAACAGACCTGATGGACTTTGACCGAACTTTGATCAGTCCTAAATTG	Simulated_Annealing	hepg2	0		-0.62504426078198	1.31689001996894	-0.966727162094746	1.94193428075092	0.265012629407912	0.287723898072712	0.265485218229944	-0.61770344	5.0604987	-0.7409880999999999
20211207_73549__261982__1570::sa__hepg2__0	GTCCAAAGGTCACCGCAAAGCATGTCCCAGACCTGTCAATCACAGTCTATCACAGGGGCAAAGTTCACACAAGCCGGTTAAATATTGACAAAGGTGTATCCGATGAACCTGTCCATAGTCACTTTGAAGTTAGGCCCAGCACTAGGCTCAAAAGTGCTGCTCGGATATTACCTGCAGTAAGGTCTATCTAGGACTTCAAT	Simulated_Annealing	hepg2	0									-0.8421434999999999	6.2146072	-0.76763713
20211207_73549__261982__1574::sa__hepg2__0	GGTTAATCATTAACCAAAGGTTGCGTGTAGAACCAGTACTGCCCATCCGATGTGGGTTGGTAAATCAGGCCTTTTTCCCTTTAGAGAGCCAGTTCCTACCTTTATCTCCACTTGGATTTAGCAAACTTGCAATTACACAAGCGCACCTGTATGCACATGGCCTTGGAAGGTGCACCTAGTCAATCAATCTCAGGTGTAAT	Simulated_Annealing	hepg2	0		-0.180706979022252	1.60110479606442	-1.42323597853903	1.781811775086672	0.2380396023057469	0.21994449720577602	0.470712141543144	-1.0803757	5.1400104	-1.0847383
20211207_73549__261982__1575::sa__hepg2__0	GTGACCTTGACCCTTGAGTCATCAGCTATGATTTACTCTTCGCATTATGTGACGTACGGAGTCAGAGGTGAGGTACCAGTTCAAAGTCCATTGTACCCATTACATAAGGTCACCGTTCGTCACTTCAGCAGTCATACTTTCGCGCTAGATTACTCATTCGACAGGTATACCTCACCTTTATGAACACCGGTGTCCGCAAT	Simulated_Annealing	hepg2	0		-0.7649887830362159	2.93260633187046	-1.08594660774966	3.697595114906677	0.266881476712766	0.2378257934402139	0.256048469657066	-0.90884906	5.3166475	-0.91325307
20211207_73549__261982__1578::sa__hepg2__0	GCTGTGCAGTGATTGAGTCTTGGCTAATGATTAACGCAGGTCGTTACATATTAACCACTTCCAGCTAACTGCCTACGGCCTGCTAGTGCGGTAAGGGATTGGAGGCAGTACCATACCACCTGCACCTGTTAGCATGCGTATCATCCCCTCGCGTGGGATAGGTAATACCCGGAGTGGAAGTAGGCACCCGTCGGGTAGTC	Simulated_Annealing	hepg2	0		-0.754112191434938	2.0040666906762	-0.7190228027631071	2.7230894934393066	0.2315400645552919	0.296101989235828	0.3059271113992489	-0.9565800999999999	5.3773235999999995	-0.74637544
20211207_73549__261982__1579::sa__hepg2__0	CTTAACCAACACCAATATAGTACGTAGTATAGCGCACACCAGTACGTGGTGAAACCTCCCAGACAATCAATCTCTGCACCATCCTAGCAGAAGGGGTCCAAAGTCCAAAGTCCCTTGTAGTCCCATATACGGTTTAATGGTTAACCTGTATGAGGCAACCTGTCCTGTCAAGGCACAGGTGCAAAGCGCATCATCGAAAT	Simulated_Annealing	hepg2	0		-3.10183493700777	1.7432166389544197	-3.62487038542363	4.8450515759621915	3.91726121154343	1.8152516896759798	3.91726121154343	-1.2538003999999998	5.8287945	-1.1719624
20211207_73549__261982__1585::sa__hepg2__0	CAACATAGTTGGGTTTAGCCATCGAACTATACCCACTCTCGGCACGTATGCTGATGTCCATTAGTAGCCTTGGTTAAATATTAACTCAGTGATTGGGATCTATTGACTCTCAGTCCAGCCTACCCCTGGGATTGCACCCGATGTTTGCACAAGGGCCCATAGGGTCATGGTCCAGGTTCCTCAATGACAGCGATGGCTGG	Simulated_Annealing	hepg2	0		-0.232290396826608	3.06047522060413	-1.48932242152384	3.2927656174307383	0.1829739837135788	0.332016096041813	0.249332450414184	-0.51806474	5.264551	-0.6675272
20211207_73549__261982__1587::sa__hepg2__0	CCCTACGGTGGGCCGTCGGATTTAACCTAGTGACTCACGTCGAGTCCAAAGTCCCTACAGGGCTTTATACACTGCATGCTACTGTGCCTCCCCAAGCTTGGCAAAGTCCAATACAAGTGTTTGCCCTTCAGGTATCTGATGCAATATTGGCAAGGGGAAATCATGAGTCAATCGGTGCATCCTTTGGACCTGGCGGCGGG	Simulated_Annealing	hepg2	0		-0.886881887324768	3.3588661378656	-0.303402407591219	3.6622685454568193	0.476976551324705	0.1941480535620919	0.464708033510453	-0.5792563000000001	4.7124295	-0.80265605
20211207_73549__261982__1588::sa__hepg2__0	TCGGCTAAGGTGCCAGTCCAGACAGGAGTATACTGCATTCATAGTTACCCAACGCGCTTACGGGGGGGTTAACCATTAGCCTGGCAGGAGGGTGACCGCCACCTCGCGCATAGTCCATATGCAGGTACACAGTTCAAAGCGCGCATTAGTTAACCATTAACCCTATCAAATGCGAAGCGGTACAGATTGGCGGAGTTTTT	Simulated_Annealing	hepg2	0		-0.2422572988841589	5.16196228722267	-0.409976700216211	5.404219586106828	0.21724525641837303	0.332757622280634	0.483508957630887	-0.48695374	7.355488	-0.27697057
20211207_73549__261982__1589::sa__hepg2__0	TCTAGAATATTCACGCGGTGACGCTTGATGACCCAACTAGCAATAGGTCCAGATTTAGTCTACCCTCCCCATCGTCTCTAGGTTAATCATTAACCATCTCACCTGTGCCGGAAATCAGGCCGAGGGCGAATTGCAGGGTAGGCATACGACACTGAGATTTATAGGTGAGCGCACCTGATGTACACTTAGCCTCATTTGGT	Simulated_Annealing	hepg2	0		-0.4257243567847461	1.8208655466537198	-0.8228591508428821	2.246589903438466	0.258729428065731	0.290102615633401	0.377458814971539	-0.76481676	5.5933204000000005	-0.7782471
20211207_73549__261982__1590::sa__hepg2__0	CACCTGCGCCTAGCGGCGGCAACCAACTGTGGTTGCCTCATGAGAGCTATTGCTTTATAACACAGCCGGGTAAATATGGGCATAGGTCCGACCTCTGGAATGCAGGTTGCATAAGCCTAGAAAAAAGCTAACCTGTCCAAAGTCCAACTCTGCAGATAAAACGTGTGCAGCAGAGATTTGAGGGCATAAACGCAGTAACA	Simulated_Annealing	hepg2	0		-0.628710331105489	4.54612546430003	-1.7431501174957702	5.174835795405518	0.307760820794432	0.3100727494087849	0.40616701536744	-0.4474270999999999	4.8553305	-0.73656905
20211207_73549__261982__1593::sa__hepg2__0	TGACCTTTGAACTCCGAAACACCTGTGATTTCATGGGGGCAAAGTCCGTTCAAACAGAATATCGCCACTATGCAAGGCCCTTACTGATAGAGGTCTACCGGCATGGTACAAAGTCCAAGTTCTCATAGTGTCAGGAAGGCACACAGAGCTGTTTTGATGCCCTACCAAGCGTCCCCTTGGTCCAAAACGATGGGCCCCAT	Simulated_Annealing	hepg2	0		0.13020940016664	2.56663252014455	-1.1177873803241498	2.4364231199779103	0.198291125392358	0.304685211329035	0.246875469498415	-0.60331213	5.784343700000001	-0.73088324
20211207_73549__261982__1594::sa__hepg2__0	GTGCACCTGCTTCCCCTCGACATCCGCGCCTTGCCAATCCTAATCTCCGGGCGCCTAGGCCGCTTGCTGCAGGTGAAATACCTGTCTTCGCTAAATTTCGTGACGTCCAGGCGTGAGTGGGGGCAAAGTGCATCTCCGATGTACGCACAGAATAGTCAATAATTAACCAGAAAAGGCCAGAGATCCCGACAATCACTGCA	Simulated_Annealing	hepg2	0		-0.587267889165218	4.58966019376951	-1.17140275530415	5.176928082934729	0.210841804600689	0.300264570674777	0.218062105637379	-0.48519257	6.0434103	-0.5953354999999999
20211207_73549__261982__1597::sa__hepg2__0	TCGCTTATAGGTTCGATGGACCGTTCTAGTGCGGCTAATAATTGATGACACCTGAGCGGTTCTCCCGCCCATATACTAGTTGCATAACTGGCACCGCGACTGACTCTAAACTAGTTAATGATTAACAGAGGTGATGCCAACGTGACAAAATTGGTCCTGTTGGTTCGCAATGTCTAGGAAACTCGTTCCATTGGCATTAC	Simulated_Annealing	hepg2	0		-0.4268480424916649	0.961995573903635	-0.929603222585509	1.3888436163953	0.178195072253131	0.254849597664471	0.2386982825172759	-0.56099343	5.1993237	-1.0031943
20211207_73549__261982__1598::sa__hepg2__0	TGATTTACGTTTAGGGCACACTAGCGGGAACCTTTGCGCATCTTTTGAGCACCTGTCCCTTGACTGCGGATGACACCTATCCCCATCTAGGAGGAATGGTTTGCATGATCAACAAAGGGGTTCTTTGTTGACTTAACCGGTAGGCGACTTACCTGACGCTCATACAATCAGTGCAAAGTCCAATCCATTCCTCTGGAGAC	Simulated_Annealing	hepg2	0		-0.6425102001439229	0.498496070712842	-1.3721274149653997	1.141006270856765	0.189907609512714	0.215832653864763	0.21325847144809001	-0.8517173000000001	4.5982794999999985	-0.90255153
20211207_73549__261982__1602::sa__hepg2__0	CTACCTGTGGCAGGTGCATCCGTTGATAAACCCAGCGAACTCCCATCCTTGCTAAATCACGGCCGTTGATTATAAATCACTAGAATTGTGCTAATCTCATAAGGTCAAGCCACAATTGGAACTGCATCCCTTATCTAGGTTAATGATTAACCAGGAGTTCGAGGTTCTATATACACACACCTGCAGTAACCAACGCATCC	Simulated_Annealing	hepg2	0		-0.878884549217836	1.49529417599972	-2.02305924305935	2.374178725217556	0.265783178631725	0.187105424996354	0.322122000827605	-1.5235778	5.347243	-1.5692155
20211207_73549__261982__1605::sa__hepg2__0	GCACCTTCAAGATGTTAAATCAGTGCCATCACCGACCTTTGACCTCACCACCACCTGCGCTTCCATGACTGTTCAGTATTCGCGTACTACACCATGCTTCCAAAGTTAATAATTAACCAGATGGCCAGGCTACAATGGTATGGATAGGGTAACAGGTGAGAGTAGCACTGCAGTCTTCAGTTGGACTTTGTACCCAGTGC	Simulated_Annealing	hepg2	0		-0.674421795199852	4.49290038934003	-0.9363296861111858	5.1673221845398825	0.545508672396285	0.33773220137381704	0.29723674733792405	-0.95865095	7.1329600000000015	-1.0461403
20211207_73549__261982__1607::sa__hepg2__0	CAACCGCAATCACTGCAGCACCTGTGCACTTTGAACCTACCATTGTTATTTTCCGAAGGAGGGTATCGAAGGTCGTGTTTGGGCAACTAGTCAGTCACAAGTTACTTGCCGTATTGGGCCCTTTGATCTGTTCCCCCAAACCTGCGTATCCATAAATCCCAGTAGGGTAGGGACTGGTCAAAGGTGCGTTTGATTTTGAT	Simulated_Annealing	hepg2	0		-0.514803735341345	2.9671506787355093	-1.12875194239074	3.4819544140768546	0.233950167067141	0.26547504304123	0.2347886778986749	-0.7463038000000001	3.9646790000000003	-0.79243445
20211207_73549__261982__1609::sa__hepg2__0	TAGCCGTCGAGGTTGTGATCACCATAGTGGCAATCACAGCATCTCGCACCTCTAGTGACAGGCCCGAGATGGTCTTCTTATTCTCCTCCTGGATAGTCAATAATTAACCTGGTGTCTCCTCGTCGGCACTATGTTGGTCACAACACTTGGATGGCCTGCTCCTTGCCAAGGTTAATTATTAGCTGCTACAGAATAAAGTC	Simulated_Annealing	hepg2	0		-0.223237022714625	4.724267330415559	-0.949287816162139	4.947504353130184	0.17742585913601	0.333159352058831	0.315811250683649	-0.8343575999999999	5.4321345999999995	-0.9236875
20211207_73549__261982__1611::sa__hepg2__0	CAGTATCTAGGGGCCAAAGTCCACCTTTGTTTGTTGATCCAATCCCTTTGAGGTCATAATGTTGACAAACCAGCATACAGTCTGTTATTATTGCGGCCTCGGCCTTAGGTAAGGAGGTAACCTTGACCTTTGAATCTGTACGCCTCATAGTCGAGTATAGATATGACGGTCCACAGATGCACCTGAGTGCACAGGTAAAT	Simulated_Annealing	hepg2	0		-0.3518933268882821	3.45743347373838	-0.783214540400497	3.8093268006266623	0.407886438702543	0.247487619063758	0.507156012784076	-0.86776966	4.3862553	-0.9130275999999999
20211207_73549__261982__1613::sa__hepg2__0	TGACAGGCGCTTAGTTGCTGGTAACGGGGTGTCCGACGGGTTCACTTACTTCAACCCGTGCATTCGTCCTTTGAACCGGTAAAGCACACACCAGCAAAATCAATGAAACCATTGTGTAAACACTATTGCTCACAAATAGGCCTGGTCCAAGGTCAATGCCCTGATTGAATCTGGACTAGGCACAGGTGTGTAGGAACTGG	Simulated_Annealing	hepg2	0		-0.31702974990619603	2.3633475528306698	-1.05067649632082	2.6803773027368654	0.182370814322066	0.273809195899145	0.25701398992837304	-0.8646938	4.8876243	-0.93305427
20211207_73549__261982__1616::sa__hepg2__0	GATTGCCAATACGCAGCCTAAGCATCCAAAACGAATTTCACTTACCTTGCGTAGACTCCAATACAAGCTTAGAAACTGGCAGTCTCACATATCAGGACCAGTAGCCTCACCTGTAGTGGCAGGTTAATCATTAACCAGGACACAGGCCGAGATTTACCGTAAATCATAGCAAAGGTGGCAACCCTGTTAAATATTTCGTA	Simulated_Annealing	hepg2	0		-0.322992924586922	1.48082497183994	-0.5839408570533089	1.8038178964268616	0.33988992225511	0.327607968459326	0.3706811268020349	-0.7854135	5.8760796	-0.8073454000000001
20211207_73549__261982__1617::sa__hepg2__0	GTCAGGTATTACCTTGGTAAGTTTGCCCACGCACAGCTGATTGTAGGGTGCGAATCACACGGTTTACCTTCAAGTACAAAGTCCACATTTGACGTGACCTGATTGCAAACCCACTGTTGACTACTTAGATTAGAGTGCAGTTTTGGAAGATCTAGTTAATGTTTAACCCCATCCTGTATACCCATGGCCTGGCACTATTC	Simulated_Annealing	hepg2	0		-0.4101491430405621	3.5614245433579397	-1.2002927081188501	3.9715736863985023	0.169574169838344	0.3017647926789519	0.2971066659151	-0.7464348000000001	6.346322	-0.77780247
20211207_73549__261982__1619::sa__hepg2__0	CCCTGGAACGATGCAGTCGAAAGCGCGCGTCCTTCGCACCTGCTGTTACCTGTCGGGCCAAGGACTTGGGGTTACGGTAGATCTAAGGCCAATCTGGAGCTTTGAAGTGGTCCATATTTCAGTGACTTACGAGGTGACCTTGGGACCAAATCAGAACTTTGCACTCACAAATCTCCTCTGTACAGGTTAATCATTAACTA	Simulated_Annealing	hepg2	0		-0.0910794655846104	4.35065042195097	-0.54069770632413	4.441729887535581	0.467366993104399	0.262898697883257	0.565216276334092	-1.0113302	6.8357882	-0.94830817
20211207_73549__261982__1623::sa__hepg2__0	TGCTAGATAGAACAACAGGGCACCTTTGACCGTCGAGCAAACAAAGACCAAAGTCCATTAGACATTGCCCAGTGCCACACCTCTCTGTATAGATCAAAGGGAATGTAAAGGCCCTTTTGTCCACGTCTATCATGCATCTAGCCTTGAAAAGAGAACACGAGTATCAAGGTGTGCGGTGCCGTGATTTATCACCTGCGGCT	Simulated_Annealing	hepg2	0		-0.521816507758417	1.26364519032726	-1.00040779503201	1.7854616980856768	0.276916833408015	0.303102420121461	0.385713777527161	-0.95697904	4.082498	-0.9548595999999999
20211207_73549__261982__1624::sa__hepg2__0	GCTGGTTGCACCTGGCACCTGATCTACCTTGATGGCCCATTGTGCTGCGCCCACTATTTGGCAAAGATGGGTTGACCCGCCCAGCTATTGACACTGTAGGTAATGATTAACCTTGACCATCGGAAATCTGGGTGGTTCTGGCATGGAGATAATTAGAAGGCGCGAGTTTACCTGTCCTCTTCAAATCACTGCACCTGTTA	Simulated_Annealing	hepg2	0		-0.548085264409626	-0.122492589434014	-1.4510922341358399	0.4255926749756121	0.206493522171374	0.2793028524291889	0.23866592346724105	-1.331807	4.178632	-1.3409125
20211207_73549__261982__1625::sa__hepg2__0	GGGAACCCGTCTACTATGTTGAGTACAATGGCCCAAACATCGTTGATTACGCTATGCCTGCAAACCAAATATTAACAGACTCGCATGGCAAATGATCCTTCAGAGATTAAGGCAAAGCGCAAATCACGCTAGTTAATCATTAACAGAACCTACAGTGCACTGCGCCAGGGCACGTATATTGCACACCTAAAGTTTACCTA	Simulated_Annealing	hepg2	0		-0.14304690842293302	2.9356344781103503	-1.0577574119259	3.078681386533283	0.1909345041160561	0.3992822515177709	0.280514826895346	-0.5058254	5.4205537	-0.57329607
20211207_73549__261982__1627::sa__hepg2__0	GCTTGGATCCGTCGTATGGTAAATCAGTGCCGGCAGGTGCACCAGACAGGTCTGCTGATATCACGGCAAGGCAATCCCTTGGTCAAAGATTAACTTCCGTAGAAACGGGTGGCAGTATAGAGGCAAATGATGTCAAGGGATCAAAGTCCACTTTGCACCCCGTGATGACCAGGGCACGCGTGCATAATTTGTTCAACGGG	Simulated_Annealing	hepg2	0		-0.8494008830346009	3.8742324107114703	-1.48773283899711	4.723633293746071	0.2384958026043599	0.274205350866363	0.29621108368048904	-0.88249016	5.6558585	-0.9432986999999999
20211207_73549__261982__1628::sa__hepg2__0	TCTGATGGCACCACTCTACTAGGGGAGCACAGTGGATGCGCCTATCAAACGCGCGTGACCTGGGGATATGGAGCCAGTTGCCCCTCAGTGAAGACAATCACAACAACAGATATGCACCTGTCTGAGTTGGTGCCATTACCTGTACTGGTTAATGATTAACCAGATTCTGGTCCTGGGTTAATGAATAATGTGATGTAAAT	Simulated_Annealing	hepg2	0		-0.4816191603350829	2.0240074103698	-1.09111815859048	2.505626570704884	0.2280367331752481	0.226089962061183	0.449101855878132	-1.03835	6.5837270000000006	-0.975643
20211207_73549__261982__1629::sa__hepg2__0	GTCCTTAGATCGCGGTGCCTCACCTGTTAATCATTTACAGATTCACAGCCTTTACATAACCGCCCATGAGTCAGTGACCGCCCTCGAGGTCAAGAAATCAGGAATGTCAACACTATTGACTAGAACACTTTGATATAGTTTGCCAGGCAAATATTGGCATAAATCGCATTACATATGCCCATACAGGTAGCGGCAGCGGG	Simulated_Annealing	hepg2	0		-0.295472036115877	3.8913207506815	-1.08958705435018	4.186792786797377	0.16906732568060504	0.300722551042753	0.2807212541919899	-0.7715416	5.3703527	-0.8353555
20211207_73549__261982__1633::sa__hepg2__0	AACGCGTTTGTTAAAGTTAAGTTATCTTACCTTTCACTTGGATACGATGAGCAGCTGCGCAAATCACGGCGCGCTCACCTTGAGGTCTATCAACAGACCCCGTGTCAAAGTCCATGGTATGAGTTCAAAGTCTACCAATACCCGTGGTTATATGGCACCTTAGCGGAATGTGCACCTTGCCCCTGTGAGCGGGCAAAGTT	Simulated_Annealing	hepg2	0		-0.8866053258796429	1.38851089360247	-1.4731752362691	2.2751162194821135	0.3470718552465099	0.29792759589211604	0.4248054581307861	-0.58580816	4.851349	-0.64184606
20211207_73549__261982__1640::sa__hepg2__0	CTTCAATCACGGCTCACTACTCTTTAGGACCATGTACTTTGGACCGTTATCGGAGTAGCGCAGGTGCCTGTGAATCACTGCAGGTCATAGTCACCTGTGTTTACCCTGCAATTGTGCCCTTGCCCCCAAATGGGTAATGTCTAACAGGTAACAGTTAAGTACCTTTGTGCCCTGATGAGTCACGTTGCACCTGTACTTTG	Simulated_Annealing	hepg2	0		-0.270349151696822	3.53261878921523	-1.18564076457844	3.8029679409120516	0.5944968914645621	0.2325117449677261	0.4485476258513279	-1.3261819	4.8145165	-1.3492659
20211207_73549__261982__1644::sa__hepg2__0	TAGCCGTCGTATGCTTGGCGTGCAGTAAAGCCCGCTAGGTGTATTTACCCAGATTTACCATTCGGCATAGCCTATATTGAACTTTGGCTTGTTGACATAGGGGCTTAGCAATCATCACAACCCTCTTTGATCCCTTTGAGGACGAGTTCATAGCTACACTTTTGGTCTTGCACAACTATGCCCTTTGATCTTACGATGGG	Simulated_Annealing	hepg2	0		-0.443464543587358	4.9314213414225	-1.48481419486615	5.374885885009858	0.2168864577712329	0.3413735619026271	0.287216860182788	-0.6242459	5.0976887	-0.73810995
20211207_73549__261982__1645::sa__hepg2__0	GCTCTGATTTGCACCTATGTGGCGCCGTCTACCTGTGCTCGTCCGTGATTTACGCGTGACCCATTAACGCGCACGGACTTTGCCCCTTATTAAAGTCCGTCCAACATAAAGTTCCCAACCCTGTTAATGATTAACCAGTCAGAGCCCGGTCAGTACAATGACCACTGGTTGCACCTGAGCTTGGCATCGATGCTCAGGTG	Simulated_Annealing	hepg2	0		-0.98541783447461	2.29246048770946	-1.94518661458707	3.27787832218407	0.337908807510024	0.236606633863427	0.549939743890009	-1.3945836999999999	5.7650879999999995	-1.4179482
20211207_73549__261982__1647::sa__hepg2__0	CTTTCAGGTAGTGACCACCGAGTTGATACGAGATCATACGGGTCCAGTGATTTCCAATCTGGTTAATGATTAACCAGATTGACCAGGTATTGGACGAAACATTGGGGGCATGCTCAGCTCTTCAGGTCAGCGGTGATTAACAGGTGTTGAGTATGACCATGCAAGGGCGGCTGTGGCACCTGCTCATAGCCACTACCGAA	Simulated_Annealing	hepg2	0		-0.4885905398583149	1.4797807237893101	-0.973595915787674	1.9683712636476247	0.194473520798008	0.2414380264293189	0.184430385421329	-1.1573254	6.1198926	-0.9698553
20211207_73549__261982__1649::sa__hepg2__0	CGTCGAGGCAGGTAGCATCGCCGATTCAAAAATCACAGGTTCATGTCAATGTTGACATTTCACTGGGTCATCCTAAGTTAATTATTAACCAACGAGATACGCCCCCATAACCCTAGCCTCCCTTATTACTCGAATTAGTTGGAACCCAGTTCTAGACATTCGTCATAATATAGGTAGCCAACACCTATCACCAACTAAAT	Simulated_Annealing	hepg2	0		-0.550738811063636	2.37627073867235	-0.830729265913499	2.9270095497359856	0.398447248518814	0.22540361581026502	0.368140325406855	-0.86005986	5.71116	-0.75249976
20211207_73549__261982__1651::sa__hepg2__0	TCGGATGTATGGTCCGACGATCGTTGGGTGCACTAAGGCCTAAAGTCCAAACGACGGCAACACGTTCTCTATACTGAACTATGTACTAGTTAATCATTCACGCTATGCGGACTTTGCCCGCTGATGTCCTAGCCCAGAACCTCAAATCAGTGCAGTGTCGGTCCCTTAGACGCACCTGTACGAAACCCATGAGCTCTTCC	Simulated_Annealing	hepg2	0		-0.54002228675606	4.31915207883169	-1.83212554001443	4.8591743655877515	0.2475848845936761	0.34984187356178903	0.45625636996647706	-0.5852387	6.0479274000000025	-0.77861774
20211207_73549__261982__1652::sa__hepg2__0	TATCTAAATCAGTGTCGCAGGATTTGCAGGTGATTCTTTGGTCACCGTGATTGGCATTCATTCGCCCATACTGCACATATGACTCAAAGTCAGGTATGTTTACCTTGGCACTGATTAACTAACCAGTGCAGGTAAGGTCAAAGTCCATCAAGGAAGTTTGGAACAGGTGTTTGGACAGTCAATGCTGCAATCCCTATGCC	Simulated_Annealing	hepg2	0		-0.3916298812945289	4.06005556625558	-1.1554715703112	4.451685447550108	0.19376040231770802	0.256603546643291	0.158123134249727	-1.0031456	4.641753	-1.1109701
20211207_73549__261982__1656::sa__hepg2__0	TATTCGTGACTCACCTGCGTAAATCTCAGCGACTAACCGGTTGCATTGGATAGTCCCGAATAGTAAATGATTAACCAAAGCCTTTGAAGCACATTGGGACTTTGTACTGTGATAGTTGACCCATAGAGCGAGGGTGGGAGGATTTTTGCGACGTCCGCAATCCGTTACAGGTGGTAATAACCTGTTGAGGTATGGGTACC	Simulated_Annealing	hepg2	0		-0.609736783638907	4.69464029187221	-1.1482408330698701	5.304377075511117	0.2769410158155519	0.30392795412247803	0.25126987094561104	-1.0311606	5.4170622999999996	-1.116775
20211207_73549__261982__1657::sa__hepg2__0	GGCACATATCACCTACCGCTGGGCGCGAGCATCACAGAGCAGCGATTGGAGCGCTCATTGCTAAATCACTGCTATGCACCTGCCCGAGAGTCGATAAGGTGACCCCACGCTGGTTAATCATTAACGCCCAGGCTGTGCCCTGAATATACATTCTCAATATAGGTTCGTTCGTTACTCACCTGTTGACCCGGGGTGGTACG	Simulated_Annealing	hepg2	0		-0.6978066928496739	0.0878810024025969	-1.05546338710929	0.7856876952522708	0.2883142707526939	0.237145666379841	0.270686414945037	-1.1447451000000002	4.2539434	-1.2340676000000002
20211207_73549__261982__1663::sa__hepg2__0	TGTACGACGCCTCAGTCCCGTAGATAAAGCCCAGATTTGCGAAGCGGGATTGCCTAACAAGGTAAACATTCCATGTTTATGACATCCCACAGGCATGAGGTCAAAGTCCGTTACAGTGCTAATACTGGTGTTTGGCACCAATCATGCCAATGTGGTATGTCTTTTGAACAAGCCATCAGGTGAGCATGCTTGAATACCTG	Simulated_Annealing	hepg2	0		-0.541559413891173	3.26571964103258	-0.783964586206197	3.807279054923753	0.173067812498948	0.29117943910118704	0.19433946828957502	-0.80399513	5.458106	-0.8327627000000001
20211207_73549__261982__1664::sa__hepg2__0	CTTCCGTCGGGGTTGGATTGCTGAGATTTCTGCGTCCAGACTTGGGCGCCCCCCTGTCAGTTTATCACCTGAATGGAGGGTTACCATTGCGCCCCGGATTAGGCTTACTAGAAGCAAGTGATTGCAAACGCATTAGGGGAGCAATGTCCCCAACTCTAATTGACCTGCATGGTTAATTATTAACCACACGCGGGGCACCC	Simulated_Annealing	hepg2	0		0.629526240396195	2.55585534413742	-0.2403412650732209	1.926329103741225	0.504637475115894	0.463336731324836	0.506601383926687	-0.6753628	5.4971112999999985	-0.5757547
20211207_73549__261982__1665::sa__hepg2__0	TATGAAATGCCACGCGCGGGAGCGGCCTGTTGACAGGTGGCATGAACCCTTTGAGTTTACCTAAATATTAACCAGAACCGACAAGGTTGCACCTGAGTCACAAGATACTTCTCTCATTTGCCATCTAGTTAATCATTAATAGGAAAGGTCACCCCGAAATCTCGGATTGACAAGCGTGAAAATCACTGCTCTAACCTTAG	Simulated_Annealing	hepg2	0		-0.9214789718864399	4.01751557049202	-1.2947925953987198	4.9389945423784605	0.6851687546702709	0.282002384672479	0.295027676669989	-1.0329803	6.2213	-0.87875426
20211207_73549__261982__1670::sa__hepg2__0	GGCTTTGTCAACCCAATGTCAATAAGTCAAGGTCAACAACCAATAGTTCAAAGAGTGCCACTGTTTGTTTTCCTAGTAAGTCCCGACCTTGACCTTTACTACCCATGCAATACCCTGGCCCAATTCGTTTCGGTCGACGTATTTACCTGAGACCCGTGCGGTTATGCTGCAGGTGAACCTTATGTGGTTTCCCAATAAAT	Simulated_Annealing	hepg2	0		-0.537868638597695	0.627140539720549	-1.0415672153475302	1.1650091783182441	0.2398964816190619	0.305952494941231	0.40682269622663103	-0.8089390000000001	4.463211	-0.8794295
20211207_73549__261982__1672::sa__hepg2__0	CCGTAGAAAAAATAGGGCATCACGCCCAGAACAGGTGTTAGGGCCGGTTTGTCTACGAAACCTGGTAGAGCCCATTGATCGTGGTGAGTCAATATTGACTTTCCTGGCACCTTACGCATGGACTTTGATCCGAAATGGTTAGGTAAACACCTCATGTCATTACGGTCTACCTGTCAAAGTCATACCTGCTCATATTAAAT	Simulated_Annealing	hepg2	0		-0.7261947754748359	1.8976911298191896	-1.06496426286646	2.623885905294025	0.203899212532041	0.212652299716135	0.22766995383053304	-1.0928876	5.107842	-1.1993002000000001
20211207_73549__261982__1681::sa__hepg2__0	TTACTGTGGGGCAACTGATGCTAGCACTTGGACTTTGCTCTCCTTGCTCACAACCGTGTGTCCTACACGATTAGTTCCACCTCATACAACACCTTGCAGAGACAGTTCAATCTCTGGAGTTGTTCTATGCCCAACCATGGAAAGGCAGGTGCATGGCAAGTTAATCATTAACAGGTGGTGTACTGTGAACCAGGACAAAT	Simulated_Annealing	hepg2	0		-0.451260199474419	2.91815852943716	-0.887965931058448	3.3694187289115787	0.222425764375959	0.259681224467501	0.2730475992762159	-0.9488200000000001	5.5178127	-1.0965762
20211207_73549__261982__1682::sa__hepg2__0	CCAATCTATTAGGTCTACAGCACGGCACCTTTGAACACCTGTACTTTGAACCTGACCTCTTTCATTATGAGCCAGTGCACCGATTGTGTAACCTCAGCTAACCATTTACCTGGCTGGGACAAAGTTCGCGGTTGATATACCTCTCCCAGGGGAATCTGGACCTTTGCCCATACCTACACGTACCTGAACTGGCCGCCTGG	Simulated_Annealing	hepg2	0		-0.446274996978636	5.1050698412723605	-1.16353428100066	5.551344838250997	0.4846820597040979	0.2940084583727801	1.21146395858133	-0.7788694	4.8327055	-0.88290477
20211207_73549__261982__1683::sa__hepg2__0	TGAAATCACAGCAGCGCACTGGTTGCCTAGGCAAGAAGGTCAAGGTTCAATCTGAGCCTACATAACCTGTACCTTTGATCTCCAACACGCTACTGTGTACACAGTTTTATGTCATGTACCAGCATTAGTCATATCCTGGGGCGAGGTGAGAACACCTGTTCAACTGTATCCACTACACCTCACTCTTTTACTTTACCTCC	Simulated_Annealing	hepg2	0		-0.908078073819185	3.84400270288877	-0.7563913857873091	4.60039408867608	0.66348291859633	0.223696463744107	0.7538369331365891	-1.1723556999999998	4.459649	-1.1551638000000002
20211207_73549__261982__1684::sa__hepg2__0	CCGTCGTTGCACGCGCCAGGTGTCAAGGATGCTCAGGAGGTTAATCATTAACCAGAGGTTGGTGAACTGCAATCTGTGCGTAACACTCGGTTCAGCCCTCGTACTTTGAGTAAGTCATTGCTCCGATTGACTATTAATTGTCTACTGGTGGTCCTGCACAAATATCCTTTCACCATGCACCTGCTATTTTTGCCGCTCGA	Simulated_Annealing	hepg2	0		-1.05437633643648	-1.04478215554841	-1.56218580264999	0.0095941808880699	0.4425961824351671	0.490484311823339	0.481111577294523	-1.1533792999999999	4.3570204000000015	-1.2124999
20211207_73549__261982__1685::sa__hepg2__0	TCAATGCCTCAGACACCTGGTCCTGAAAGCATTTGGTTCAAAGTCCAGGTTGATCCAAAAGCTTTATCACCCTGCTGCCCTCTCTCAGTCTAGATAGGTGTGGAGGTTAAATCTGGGCATTCTAAAGGGTCAAAGGTACCACCAATCACGTCTGTGAACTCTGTCCAGTCCTTGTTAATCATTAACCTGTCGTGCACCTG	Simulated_Annealing	hepg2	0		-0.8542865423956271	2.53655486973072	-0.971273095250892	3.390841412126348	0.4194674384502561	0.196975295904149	0.36752957327036	-1.0021123	6.7272534	-1.0325912
20211207_73549__261982__1686::sa__hepg2__0	ACCTTTGAACCAAGATGAAATCCTAAGGTCATACGCATCCTGACTGTCCACAATATTGGAATTGTTTGCACCTGCTCGGGTAAAGAAGGGATACCGCGTCAAGGGCTCCTACACAGTCATATCATGCTGAATACATAATGAATCGGAGGCTTTGATCTCCAAAGCAAACACCTTATTATGCAATAATGCCCCATTGATGA	Simulated_Annealing	hepg2	0		0.3124989882378989	3.4812000576904905	-0.690136780678647	3.1687010694525917	0.18630745178601	0.296556971430615	0.2487619000269419	-0.32626656	4.1632156	-0.7908795
20211207_73549__261982__1687::sa__hepg2__0	GTACCGGGTTACGTGATTTTCCATTGTCACGCGGGGTTCTAGAGTAAAGATCAAAGGGCCAATGTCCAAAGTTCAATGGGCACCTGTCAGGGTGGGGCTGCACTGCAACGCATAGTACGGGACCTGTGCTTTAGGTTAATCTTCTACCTAACCCTGGGCAGAGGGTGCAGTGCATCAGGTGAACTAACGTTGTCTGCAAT	Simulated_Annealing	hepg2	0		-0.334158381446792	3.7004297410172002	-1.1053476655315302	4.034588122463991	0.28637594132016203	0.35399666084086	0.270260498419538	-0.802539	5.3734493	-0.7202288
20211207_73549__261982__1689::sa__hepg2__0	GTAAGCAGCCACACCCCATAATACCTGTGGTATGCCAACCCAGACGGGCGTGCAACAGATTGATCTTTGATCTGCCCCTGACCGATAGTGTGGTGGGAGTTAGACAGCTTGGTCAAGGGCACAGGTGACACATGCGAAGCCCTCCGGATCAGTTCCAAAGTCCAAGGTCGTGTTTACACAGATTTAAAGTAATCTGGTCC	Simulated_Annealing	hepg2	0		-0.651339708823125	3.23903498987662	-0.675928453344168	3.8903746986997447	0.22080106771393201	0.23903922434384	0.22135774514841103	-0.49629927	5.019228	-0.6429001
20211207_73549__261982__1690::sa__hepg2__0	GAATGACCCTTGGACCGGAGTTCGGCAAGGGGCACTTGTGGCTGGTGCTGTGACGGAACCCCTGCACTTTGTACCCTGGCCGGTCATGCGTGATTTATTGTCAAGCACATATTGACATAGGCGAACCCCATAAATCACTCATCACCTAGCCTTTACTCATTAACCTGGTTGGTTCAGTATCCTGGCTAAGGACAGTGGGA	Simulated_Annealing	hepg2	0		0.9815722116015979	4.82599805273687	-0.268086544970496	3.844425841135272	0.221703740850532	0.286197313997974	0.2310856748488219	-0.34646234	5.6069903	-0.54402083
20211207_73549__261982__1691::sa__hepg2__0	TGACCTGTCGGACCTTGAATCACGTCACGGCAGTCATACCTGTTAGGTGAGCTCATAAATGACATGGAAGCCAGGATTGTTCAAAGTCCGCATTGAAAGGATGTTCAAAGGTCGGGTAATCATTAACCAATTTACCCTTCAAACCCCATACCCAGTTCAATAGAGAGTAGCTCTACTTTAGACGGTACATGAGAATCACA	Simulated_Annealing	hepg2	0		-0.467562487783164	4.347332996948	-0.9423297137292759	4.8148954847311645	0.1943553795042748	0.26285982157819	0.256572275392496	-0.6591284000000001	7.0321425999999985	-0.7779701
20211207_73549__261982__1692::sa__hepg2__0	ACTGTTTGGCCACGGTTAATCATTAACCCCAACAGCTCTCTCAAGTCTATCCATTTACTTGCTCCCGGACGTGAATCACTGATTGACAATGACAGCTAAGTACATCAAAGGTGACAAGTCCTATAAAGAGTTTATTGTAGTATGTGTTCAGGTGTGCGGAGGGTTAAGTGATCCAGATAAGGTGCAGTGATTGCCGCTAC	Simulated_Annealing	hepg2	0		-0.36115852677244203	4.08940292078956	-0.8077403709740492	4.450561447562002	0.1822908188955239	0.336860315751282	0.164612427851812	-0.84580255	5.093489	-0.797916
20211207_73549__261982__1695::sa__hepg2__0	TATTATATGCGAAAGAAAATCAACATCATTGGAGCAAAGTCCACAATCCGGACTATGCACCTGCACTTTGAGCATTGTCCAAGTCCAAATAGGTCATGGCGAACTTTGATCTCAACTACGTAAACCTTACTGTAGTCCGAAAACCCATCGGACGGCCCATCAGTCCCTGGCATATGCCACTCGCGATGCTTCTTTTTCTG	Simulated_Annealing	hepg2	0		-0.239381534715494	1.93793541466817	0.0440883668401607	1.8938470478280087	0.200361885025143	0.348613105659417	0.30810858267643704	-0.4069815	5.2036753	-0.26645258
20211207_73549__261982__1696::sa__hepg2__0	TCGGAACAGGTGTGCCGTGATTCGTTGCATGTACCGTATCAAGGAACAGCTCATCTGGTTAATAATTAACTTATTATACATGCCCCCGTTGGACTATAGACTTTTGATGGGCCGTGATTACCTTTGATCTATTCAGACGAGCTGCCACCCAAGGTCTCGCCCTTCCTCGCTGATTCACCTAGCATTGGGCTAAAGATGGG	Simulated_Annealing	hepg2	0		-0.7215335346046209	4.59906342156184	-0.4020183173480879	5.001081738909928	0.28084598862598104	0.299529549836065	0.33375226651240003	-0.84885204	5.9652977	-0.72390354
20211207_73549__261982__1698::sa__hepg2__0	AGTGACTCACATGTATAGCATCTACAGGTGTATCCTATGGTGAATCCGGCAACACCCTATAACAAGCAAATCAGGAATTTTCCCTACCCAGATCAAACAGGTGTCGCGTGATCCTGATTGCGAGTCGGTGACCTCACAAAATCAAAGCACCTTTGTCAATATTGTTTACACTCTAGTGGAAAGTTACCTGCCCGGCTGGG	Simulated_Annealing	hepg2	0		-0.434062562584192	2.15147584782839	-0.380000280880851	2.5314761287092407	0.2699436498409669	0.2048921962666861	0.3345056416437539	-0.70514464	4.9320835999999995	-0.8749498
20211207_73549__261982__1699::sa__hepg2__0	CGGAGTCGACGCGTGGGAACGCTGTGGTTTAGGAAGGTGCTATCGACATTGAGGGATTATGCAATCACGGCACTCCACTGAGTTTACCTTGCGCAAAGAGGTACAAAGTCCAAAGTTCATTCCAAAGTCTCATTCACCTCCGGTTCACTAGGCAAGAACATACACCTGACAGACACCTAACCCCCAGGTCGCAAGTGCCA	Simulated_Annealing	hepg2	0		-0.628010385803166	1.5204455133387802	-1.2064951983932901	2.148455899141946	0.274625587904484	0.221657826604117	0.26225590810848703	-0.9165726000000001	5.0387564000000005	-0.9331105
20211207_73549__261982__1701::sa__hepg2__0	GCTTATCGCCTGGTCTGTTAGATCAATCACACACGGTCCAAAGTCCATTCTATTGAAAGGCTCGTGACGACCCGCATAAGGCGAGCTTGGTATTATTGACCTTGCTGCAGACCTCATTCCTAAGGTAGGCCCTAACACCCATGTCATTAGTATCGGGGCAAAGTTCATCGGAACCTACAGGTGGCTCATACCTAGTAAAT	Simulated_Annealing	hepg2	0		1.3521849533538701	3.83181133445429	-0.421244710325545	2.47962638110042	0.269793884943279	0.307234701066699	0.1876083835484788	-0.85710156	5.2186007000000005	-0.72943276
20211207_73549__261982__1702::sa__hepg2__0	CAAGCACAGGCTCGGATTATGTCCCTCGACGGGCGCTAAGTGGTGCATCTGTCGTACCAGCTGCGCGTTGACATTCGGTCACAAGGTGCACTTTGAACCGTTGGGTCATATAATCATGAGTTTACATCATCAGTCCAAAGTCCAAGGTGTGAGCACTAGAGTTGACATTAGACAAACAAACCTAGATTGACGGCGCAAAT	Simulated_Annealing	hepg2	0		-0.740201235726365	3.37546838041044	-0.4915943872196939	3.8670627676301343	0.224840391780636	0.317396103459234	0.2530246995747739	-0.85793763	5.5703515999999995	-0.97484964
20211207_73549__261982__1709::sa__hepg2__0	CCGTCTCATATCTGCGATCAGGTGAGCACGCGCTTAAGCGGACACACTGATTGTATTTGACACTATCACATCTTTGTTCATGCCGGACTTTGGACTTTAAAACACCCTCGATCTCACCTGAACACACTTCCCATTGACTGATAGGTCCAAAGTCCAACTCTGGCTCTGTCAGTATCTGTATCTACCTGGTGCGCAAAAAT	Simulated_Annealing	hepg2	0		-1.1432777321066498	2.3150895631145696	-0.97106338928588	3.2861529524004496	0.38558034713833705	0.35352769059078404	0.42352268257589504	-0.9033607	4.990291	-0.86710113
20211207_73549__261982__1710::sa__hepg2__0	CTTGAAGAGCCAGTTACCTGGTGTTAGCAGCGCAATCACAGATAGGGCACGACCCGTCGTCCGGCAATCTCAGGTTCCCACTGGAAATAGCGCACATGCCAAAACGATGAGTTGGCGAGTCCAAAGTCCACTAATACACCTGGACTTTGTACTCCTTCTGTCAATAGTCCGGGTCTCACAGGTGAACCACCTTGGCATCG	Simulated_Annealing	hepg2	0		-0.723773907148997	3.3319069186640697	0.7095652656765279	2.622341652987542	0.4221527195861021	0.191999430092125	0.240517367504565	-0.7552633000000001	4.970972	-0.7275034
20211207_73549__261982__1711::sa__hepg2__0	ATGTGCCCTCGGAGCCACAACCGTGATTTAACACATAACTAGCGGGTGATGTTTCAAGGTTCCACCTGTTACATATCTCCTCTTCACCGTAGTCACCTTGGCTAATTATTAACTAGGTACAAGGCACTCTTTGTACCTAACGGGACGCTGAACTATCACTCGATAATAGCATCCTTGGCTCCTTTGAGTAGCACCTGTAC	Simulated_Annealing	hepg2	0		-0.521564485247761	1.56210610521065	-1.31660747982191	2.0836705904584107	0.284850233924544	0.242847734795624	0.399042160572886	-0.89164335	4.901152	-1.0730971
20211207_73549__261982__1714::sa__hepg2__0	AAGGGGTGCCAGCTTACCAGGAGCGGGCAACTCTGCCACCTAGATCTGGTTGCGCTCGACGGCACATCATCAATGCCTCGTTTGTTTGCTAAGGGTTGTGTAAACATTGAGTGTCACATGCACCTTGAGCCTTGACGGTTCAAAGTTCGTTGATTCATCAAGTCAATAAATCAGTACACCTGCGTCTCAGCGGTATTGGG	Simulated_Annealing	hepg2	0		-0.210590596171773	4.372220408802851	-1.3599768403890902	4.582811004974624	0.206332455427364	0.288979979743947	0.26874232461326303	-0.7318053000000001	5.0524726	-0.85930854
20211207_73549__261982__1717::sa__hepg2__0	ATGCTCAACAGTTAATGATTAACCGGGACGGCTAAGCCCATTGATGTGTTAGAGCAGATCCAACACGGCCATCAGCAACATGCTTAACAGGTGTTATTACGATAGACCGTACTTTGACGATTCATATCTGTAACCTGCGCAAGCCTATGGGCCTTGGTTGATAATGCCAGGTTAATCATTGACTATGCATGAAGTACAAT	Simulated_Annealing	hepg2	0		-0.26634444626922	2.61246533356741	-1.0832498364768701	2.878809779836629	0.163968375326589	0.3229453994146249	0.1750785646553929	-0.9806870000000001	6.1550894	-0.8163713
20211207_73549__261982__1718::sa__hepg2__0	GAGCATAGGCTGCAACGGTACACAGGTGTCGTAAGTCACCTGCCAGTACTGATACATAAAGGCCAGAGGTGACCGTGGTTTTCAATCACGGCTACACAATCGTAGCTGCTCACTCTAGTTCAGTCTTCTTTCTATGACTAGTTGGGTTCAAAGTCCATGATGTGCCTAGGCGCATACCAGGATTCAATGGGTTAATTATT	Simulated_Annealing	hepg2	0		-0.42101914528930107	4.3237310281511805	-0.777106598246936	4.744750173440481	0.23664589634955605	0.2787634976598139	0.23901242897559602	-1.0059966	5.40907	-0.82453364
20211207_73549__261982__1720::sa__hepg2__0	GTGCACCTGAGACGCAGCCCAATAGAGCTCTTGCTGCATATTCCACCAACGACTACACGCACTCGGACTTTGTACCTTAAGTCAACACGAGCTGTCAACTGTCTCTTGTTTGCATAAGGGTCTTGTGTAATAATCTTGCCCTTGAAGTGGTTAGCACAGATTGATCATTAAGCAATCACAGCTAGAGGTCTGGACCCTTG	Simulated_Annealing	hepg2	0		1.69913159047847	5.58495755534417	-1.28511250667553	3.8858259648657	3.87192534281684	0.926510468863603	3.95980378782304	-0.7458336	4.9950532999999995	-0.7705139
20211207_73549__261982__1725::sa__hepg2__0	TGATTTGCCCTTTGAACACTGAGCAAGGTGCAAATGCGGCAGGCGGCTTTGATTAGTCACTTGGTCAAACAAAGAGTACATTGTTCTGCATCACCTTTAGAGACTCACCTTCTGTCCCTGCCAGTACAGTGCCCCACGTTTTGGAAACCGGGGCAATGGGCGCATCAGTCACCAGTCCTGGACTTTGGACCTCTCTAGGG	Simulated_Annealing	hepg2	0		-0.275957504336871	4.09365233653942	-0.634286862043384	4.369609840876291	0.319509554052949	0.337261049678025	0.274144169565402	-0.62763244	5.8600062999999984	-0.55906695
20211207_73549__261982__1726::sa__hepg2__0	TTTGGCAGGTGCACATGCACTTCAGGTGTTAGACGGGATTGCGTGATACGTTGACCATACTACCTTGGTTAATCATTAACCAAGTCACAAGGGGCACATCTACCAAACACTATTTGTCATGGCAAGGTCATGATTTGTCATAAGCCGTTATCGCGGTCACGACTCGGGCTAGCTCTGCACACCTGTAAATCTCAGTTTCT	Simulated_Annealing	hepg2	0		-0.752171676871095	2.3351783286017795	-1.35178976117886	3.0873500054728744	0.21487413420173002	0.29102057838203	0.1821863363405188	-1.3801733999999999	5.846644	-1.5265761999999998
20211207_73549__261982__1727::sa__hepg2__0	GAGGTGGTGAATCACTGTGATTTGTTGAGGTAACAGGTGTGATGGGCATCAGTCAATGATTAACCTATAAGACAGCTCGAAGTGCACTACGTAACAACTGGCTAATACTGGCCTGGTTTATACCAGGCTAATAATTAACATCCCCGCCTCATAGGCTACAAGGTAGGTGTCAGAGATACCGCACAGGTGAGCTAGACGCA	Simulated_Annealing	hepg2	0		-0.14171424849959	1.3652603975561002	-0.230490636959904	1.50697464605569	0.19230942725543201	0.1759789828801219	0.20161563064197302	-1.2054536	5.0628095	-1.2832892
20211207_73549__261982__1728::sa__hepg2__0	TCGAGTCAGTCACTCATTAACCGACACAGTGATTGTGTTCATCTCATCCTTTGAGTACACCACATTGATTCCCAGGTCGTGATTTCGCCTTGAACAGGTTAATCATTAGCCGGTACCCGGCTTCGCCTTAGGTAGGAGTGAACTCACCTATGCCATTAGATAGTGAAGGAGCTAGCATCAGGGAATTGACGTTTCATGCC	Simulated_Annealing	hepg2	0		-1.02385680929835	2.7172186465984702	-1.3907773100851002	3.74107545589682	0.31592882563639	0.325081078478773	0.31994822389996	-1.0967364	5.019620400000001	-0.98354197
20211207_73549__261982__1729::sa__hepg2__0	TGCGCAGGTGTTGAAAGGGTACACTGATAATCTACTGGACATCACCTGCTTGGCATGAGTGTGTTGACATAACAATAAAACCCCTTTGATCCTCTATGTGGAATGACCTTTGGTGCCGAGGGGGAACTGGCCTAACAAACACTAGGGTCGAAAGTCCGAACAGTAAATCACGGCAAGGTACCCTTTGACTCGCGCAAATC	Simulated_Annealing	hepg2	0		-0.7277942791736691	3.5502829749043703	-0.7912415871285279	4.278077254078038	0.286882747078938	0.25199799626749503	0.302538108296088	-0.7599433000000001	5.6637660000000025	-0.7776377
20211207_73549__261982__1735::sa__hepg2__0	CCCGCTGACTATCACACCTGTTATGTACCCGAACCATACAGGAGTCGAGTTAATTATTAACCAGGCATATTATTGCGACAGGTAGTGCAGACTGGATAGTACGTCGTGTTCAGGTCACTAATTAACCGAGTATACTTTAAAGAGAGCTGATACAGTCTTCACACCGGTAACATCTCTATTAGATATTTGAGAGGTTAAAT	Simulated_Annealing	hepg2	0		-0.714819297573827	2.14972434918056	-0.9274267945671159	2.8645436467543863	0.448564323253344	0.24920032661340602	0.1709500533312619	-0.9242091999999998	6.2515683	-0.7636845
20211207_73549__261982__1739::sa__hepg2__0	AGTTCAAAGGTCAATCACGGCTTCGCGCACAATCAGTTCAACTCCATCATGCATGAGTGTCAAGGTCACTACACCCATTCTGCTACCATTTGCCTACCATTAAGGGCAGGTGCATACACCGATAGGGGCGTCATCTGGCCAGTGATGAGCCAGGCAGGTTAATCATTAACAGGTGTGGAAGCATGGCCAGTGAAATGCCC	Simulated_Annealing	hepg2	0		-0.0747063786029814	3.99897868917259	-1.31393400670397	4.073685067775571	0.24421460105140802	0.27538968360681604	0.315015451273911	-1.1436496999999999	5.749963	-1.229991
20211207_73549__261982__1744::sa__hepg2__0	TACTCTAAGTACACAACCTTTGAAGTGCCGCCGGAAATTTCCAGTGGTGGCTCACAGACCATGCCCCTTTGTTCATGTCCCACACCCGAGTAGGATAGGTAAGGCACCCGTCGATCTCTTGGTTCGCTATTGAACTTTGGCCTGACACACCTGCATACCTGCCGCCCAAGTTTCCTTGACCAGCATTACATCGAGTGAAT	Simulated_Annealing	hepg2	0		-0.1567611043328489	3.8044937855947594	-1.12117049013419	3.9612548899276088	0.192818845919572	0.289159066056352	0.281538261771303	-0.38774400000000003	5.115183	-0.46285227
20211207_73549__261982__1751::sa__hepg2__0	TGCAGCGGCGCGATGTCCCCGTCCATAGATAAAGAGCCATGGTTAATTATTAACCACTGGGATCCAAAATCTGTGCATGGGCACTACACATCGTAACTCTTTAACTCATGGGCTGGAATAGCCACCTGGCAGCAGTATATAGTGCAGGTGATGCCCCTATGTTTACTGTCTATACATTCGGACCCAGTCTCCCGGTTTCC	Simulated_Annealing	hepg2	0		-0.7825561371105791	0.046185187852095	-0.477955265622335	0.52414045347443	0.527141828935062	0.478621091282036	0.4719757222481899	-0.5793196999999999	5.8962812000000016	-0.68847096
20211207_73549__261982__1753::sa__hepg2__0	GCGTGGGTCAAGGTATGACTGTTGGACAATCAATGCATTGTGAACAGGGTCACGTTTGGCCATCCGAGTCTGCATCAGTGCAGCTACAATGGACTTTGGACCCACAAAACAATGGGTTATTGTTCAAGGCCATATAACGCTTTCAGGCTATTGGATGAGGCAGGTACGACCTAGATAGTTCACCTATCGATCAGGTAAAT	Simulated_Annealing	hepg2	0		-0.1844330541128048	2.6163471905687796	-0.422562394454896	2.800780244681585	0.18745747909967	0.34249255756422603	0.25995864121195605	-0.86911213	5.208345400000002	-0.8034124
20211207_73549__261982__1755::sa__hepg2__0	CCTCACACAGGTGAACTGTGTAAGCGGCTCTGGTTAATAATTAACCCGATACCCAGCCCGCTTACCTACCAGGCTGAGGTTACCAATGTGTTCAAGGTCAAGGTTGTGATTGCATCAAGCGCCGATAGTCAGGTACGAACAGGTGCGCTTTATCTAGCCTTGTGTAGTGATTCAAAAGGAACCTCACCTGAATCGTAAAT	Simulated_Annealing	hepg2	0		-0.404570539427643	1.1508671803100399	-1.0502972789574598	1.5554377197376832	0.2639588335792039	0.28204855427406605	0.303031877295223	-1.4692572	5.9150542999999995	-1.1914675
20211207_73549__261982__1757::sa__hepg2__0	GCTTTGACCTCGCGAGTACTGTGCTCTTAGCTCTGATTAATCATTAACCAAGCCCGGCCTGAAAGCAAATCACGGATTCTCATACTTAGGCAGGTGCACTCTGTGAAGGTCAATGACTGGCGAGCATCCAGCTTTGGACTTTGGTCAAACATACACCTATGGAAATCTCTGCACCTGTTACAACAGGTATTGATCTACCT	Simulated_Annealing	hepg2	0		-0.6533882633001861	1.6244273429897902	-1.26115934061352	2.2778156062899764	0.19342970271569	0.208450285799412	0.280748831256537	-1.0695417999999999	5.8192252999999985	-1.11817
20211207_73549__261982__1761::sa__hepg2__0	ACAAATCTGTTCCGCGTGTGGCCAGAGCTCACGATGGTCATGCATAGATTCCAACCCTCATCTAGTTAAATTTCAACTAACACAAAGATTGGTGTTGGACTTTGAACCCATCATTGACAGATAACAATGACACATATAATCACAATCAGGTGTCCTGGCCTGCCCTGCCTCCGTTAACAGGTTGGCCTGGCACCTAGGTA	Simulated_Annealing	hepg2	0		-0.545030069238904	3.1971171601065693	-1.3615694343909	3.7421472293454734	0.217995396894618	0.350221627051304	0.361359927732636	-0.8701418	4.4570665	-0.89539593
20211207_73549__261982__1763::sa__hepg2__0	CAAGGCCTTGCACAGGTGCTGTATCACTCCGGTCAGGTGCAGTGATTTACGTTTCCAAATCAAAGGCAGATTGTGCGTGCTAGAATTGGTACAAGACTAAACCGATGCACTTCTCGGTAAATACTTTGATCACCTGCAAAGGAGGGCAGGCGTTCCACTAGGTTAATGATTAACCAGAACAGGTGGTTCTATGTGCTACC	Simulated_Annealing	hepg2	0		-0.832675694454898	0.5680292335559879	-0.923746847617948	1.400704928010886	0.2177254051096319	0.19395005063287002	0.20625177295955602	-1.2550442	5.477915	-1.3184605
20211207_73549__261982__1764::sa__hepg2__0	CCTCGCACCGTACTTTGGTAAATCTGAGTCATCATGTAATCAACCAGGGTTCAAAGTTCAAAGACAGGTGATTCAGTCCTGATTTGGTCTTCGAACTGACTTTGATGACACACCCGTAGTTCGTATTTACCCGACATCTCCCTAACCCTGGCTATCAAAGGGACCAGCGACATCTTACAGGTGTATACACCATGTCTATG	Simulated_Annealing	hepg2	0		-0.1157792264170859	3.49499459201766	-1.03715449697448	3.6107738184347458	0.298852226047326	0.258842138353929	0.718303370398296	-0.86893564	5.739459	-0.9402451999999999
20211207_73549__261982__1766::sa__hepg2__0	AGGACAGTCGCTCCGCTGGGTGACCTTGGGACTCAGATTCCTTATCTCCGTACGCGGGCGAAATCAATGCACTCATTGTTGACGATAAGCCAATAAACGGGGTTTTAACATACGAGACAGGTCACCGCAGGTATGAGTAACATGTGGATGATGTTTAGGGCTCAGAAACACCTGCTAGGGACCAAAGGTCAAGGTAGAGA	Simulated_Annealing	hepg2	0		-0.5713981967045211	4.42207836047865	-1.15203596527803	4.993476557183172	0.171953947016768	0.2736983182618749	0.20564388586624105	-0.49668163	3.8252623	-0.72871137
20211207_73549__261982__1767::sa__hepg2__0	ACTGCACTTTGGACCGAGATTTGCAGCTTACTCACGCCAATTATGGACTTTGGACCAAGACCTGACAGTAGTTTAATGATTGACTTGGGCACCGTGCCGCATCTCTGTGCTTGGGCTTAAGTCAGGTGTAATTGTCATTCACCTATACACCTGCTGGGGTTAGGGAGCCGTGATTTGGGCATTCAGGTGCCTTGGTATTT	Simulated_Annealing	hepg2	0		-0.384943019336586	3.51703603115978	-1.04791284815339	3.901979050496366	0.2603339861509799	0.277432241459445	0.325367806519825	-1.0340464	6.451537	-1.0714202
20211207_73549__261982__1768::sa__hepg2__0	CAGAGGCAGGTATCCATCGCACCTGTTGCTTAGTCAATCACTGCACCGATGTTGACTCAGCGCTTGGGGTAAATCGGTGCACCATAGTTGGTTAATGTTTAACCACAGATTGACGAATGTGTATGGAACGTATCATGCATCAAACTCCACTCCTATGTGGGTCATGGTCCATCCTAGCCTGGCATTCAAGGCTTCAATTG	Simulated_Annealing	hepg2	0		-1.1190121008941498	2.9608815636289196	-1.37062950176744	4.07989366452307	0.38895281428495204	0.2045404951826099	0.3249192975607999	-1.3886669	5.874829	-1.2453196000000002
20211207_73549__261982__1769::sa__hepg2__0	CCTCTACACACCACCTGCTAGGCTTGAATTAGTCAACCTATTTCCCGAAGCAACAAATCACGGTACGTCATAGAGATTGAGGCATTGATTTGTGACAGGCGCCCCAGTTTACTTGGTATCTCATGCGCCTCTGTTTGCACCTGTTCTGCCATAGCCAGACATAGGGTTAATGAATAGCCAATGCTGGTTAATTATTAACA	Simulated_Annealing	hepg2	0		-0.7254347856719381	3.22759139242304	-0.68979738742597	3.9173887798490097	0.237065827063488	0.2981907038788939	0.2419740819200189	-1.082351	5.9649434	-0.9552884
20211207_73549__261982__1774::sa__hepg2__0	TAAATCTCGGCTATGTTGACCTTTGACCTCTCCCCATAAAGTACCCACATGAGGTATGTGATGTCAGTTCAAAAGCTTACCTTGACACTGATTGAGCGTTGGCCCAAATCAAGGTTCAAAGTCCAGTCAGGCCTACCCCCCCATCAAACAAGTTGGACTTTGGCCGGAGTCGGCACAGGTGGCACAAGTGGATGCCCTGT	Simulated_Annealing	hepg2	0		-1.04963090126728	2.7357224659645496	-1.3046084067234198	3.7853533672318296	0.5669169142426379	0.2109700351451389	0.537906202619864	-1.1403193	5.6044774	-0.9091189000000001
20211207_73549__261982__1775::sa__hepg2__0	CATAGCCTGTTAGGTTGGCACAGTAGTTAATCATTAACGCTGATTTGTGGACGACCCGTGTTAGCAAACAAAAATCAATGCTACAGACAGATTAGCTAAATCTTTGTCACTCATTAACCAGCTACTTACCTCCTATTGGTACCGGGTCGGATGGCTGAACATTGGTGATGACCGCACCTGTGCACCTGCAGCCCTGGCAA	Simulated_Annealing	hepg2	0		-0.3495569076167019	2.96375903899709	-1.43632498515435	3.313315946613792	0.2795867311229619	0.24734974166117601	0.38113198094648704	-1.0839849	5.478207	-0.9685106
20211207_73549__261982__1777::sa__hepg2__0	CACGCACAAATCACGAAACGGACTTTGGACCGAGTGTCGTTATCTCAACGGCCGGTTCAAAGTTCAGTTGTGATTAAATGCACTATGTAATGAGTATGAACCCTTTGAACAGGTGAACCACTGTTACTTGCTTCAAGGGCACCCGCCTGTAGCTTGCAGGTGGCACCGTGCTCTGTTAACAATACATAGCGTTACCTGTG	Simulated_Annealing	hepg2	0		-0.2715488452201779	3.25235543155537	-0.8678446751409641	3.5239042767755486	0.768429554552795	0.308142315575701	0.287170258183356	-0.8336018	5.5802565	-1.0123461
20211207_73549__261982__1780::sa__hepg2__0	TTATGCACTCCAACAGGTTAATCATTAGCTGAGATTGAAGACAAATGTCCTCGTTTATCCAGCCTTTAGTTGCGTGCTTACCGATGAATAGGATCGCACCTTCGTCCACGACAATCCATTTGAATGAGGCATCCAACAGGTGCATCTAAGTTAATGGTTAACCGATCTCCTGGAGTTTAGTACAAACAAGGTGCTGGTGG	Simulated_Annealing	hepg2	0		-0.560379337457321	2.45338155669213	-0.9763516543798659	3.013760894149452	0.1789706912070779	0.2482217788737	0.387344214932823	-0.9129108	6.146896400000001	-0.8824998
20211207_73549__261982__1781::sa__hepg2__0	GCACGGGATCAATGATACCCTTGCTATAAGCGCGCGCACCAAATCACTGCAATTGTATCGTCAGTCGCGCAACATTTGGATGTCTTTGCATGGGGGTTAATCATTAACGCCTACGGTTTACCTGTGAGGGAATATACCCTATAGACATACAGGTTAATCATCAATCTCTGCCTGCTGCGGCTATGTGCCTATGTGTCCCG	Simulated_Annealing	hepg2	0		-0.451578250107745	2.4881695667921098	0.0189200870365183	2.4692494797555917	0.399260655964641	0.3662309300512029	0.3197642199889489	-0.9373707	5.7602696	-0.85018635
20211207_73549__261982__1783::sa__hepg2__0	CTCCCTGTACCTAACGGCACTGATTCAGTGAGTCACTGTGCACTTTGGACTTGTCAGATTTCAGGCAGCTGTGACCTTTGGCCCTGATTGAACAACACCTGCAGTGAGATATACAAACAACCCCTCTCAACAGTTTCCCAAGCATCTAATTCGCCCTCCCATGGTTCTATGTTGGGTACTAGACAGCGACAACTACCTGC	Simulated_Annealing	hepg2	0		-0.3897104353410929	1.49211931301105	-1.2863869733998998	1.8818297483521431	0.32965399973521603	0.238827823629029	0.553491630945759	-0.79995453	5.9112854000000015	-0.6565850000000001
20211207_73549__261982__1785::sa__hepg2__0	GATGGACCTTGGGACTGTCAATCTTTAACAGGTGGTATTTGCTTAGCGACGTACGACCTTGGAATTTTCCAGTTGAGCATCAAAAGATTCCAGGACAGTGATTGTAATCACCTGTCCCATGATAGAATGCAAATCTCGGCTTGGCCACTTGGGCACACCTGTGCTCGTCCTTAATTTAAATACTTGAAGTGGCCTGATGC	Simulated_Annealing	hepg2	0		-0.5307879162835171	1.9634337326421696	-1.41834837907209	2.4942216489256865	0.193174442914148	0.260363341257068	0.2171788162752939	-0.8368759	4.8947864	-0.71520495
20211207_73549__261982__1787::sa__hepg2__0	TACGTAGTGCTCACAGACGGCTATGGTTTGAACACCTAAATTCTGCTGATCCATGCTCACTGAATGAAATGGCACCTATTACTACATGACCAAGATTAAGATGGGCCATGGTTCGATGATTATGCAGACGGGTCGAATCCATCAAATCTGGTTAATGATTAACTTAATCATAGGTGATGTTGAATCACAGCTGGTATGCA	Simulated_Annealing	hepg2	0		-0.444325346372164	1.6141795358208102	-0.63531866502151	2.0585048821929743	0.17810687701902603	0.255479786045678	0.2286898093014049	-0.5602959	6.0334252999999975	-0.70290613
20211207_73549__261982__1789::sa__hepg2__0	TACGTCCACCTGAGCATCCCTCGTTAAGACAGTACGAGCAGTACCTTGTTGAACAGTGACTCTGATTGAAAATGGGGTAAATCACTGCTATCAAGTCCAAAGTCCAGAGCATCCTTAACTAGCCCACGGAAGGCCTAGGTAATGATTAACCTGGACACAGTTTGGCATGATCCACTGAGCATAGGTTTGGGTACCTAGTC	Simulated_Annealing	hepg2	0		-0.770136393612662	3.1660947932682997	-1.3370890091589098	3.9362311868809616	0.226775690404782	0.2617919054338949	0.337946488647402	-1.1714178	4.8908577000000015	-1.0710164
20211207_73549__261982__1791::sa__hepg2__0	TACATTGCATATCAAAGTCGTGATTCTCAGGTCTGATTTTACAGGTGCAACGTCCATACACTCGACGTACTAATCGCTTGCGCCAAGTGAGTCATCACAGTGTAAACATCTATGCAATCTCATACAAATCCTGACCTTGCCCCTTAGGTAGTTATATCATCTATTCGAAGTGACGGGGGAAGCCTGCATACAGGTATTTA	Simulated_Annealing	hepg2	0		-0.11104728659105802	3.0251139072931803	-0.761038714778187	3.1361611938842384	0.291662437994532	0.214836132332337	0.30315742179233	-0.32422733	4.268222	-0.7168579
20211207_73549__261982__1792::sa__hepg2__0	TACCTGTCGGCCAGTGCAGTGATTGCTTTGCGCGTATCGCTGGTTAATCATTAACCAGAACTATCACCAGACGAAGGGGCATGACTATAGAAAGTGTCAGTAAACCTGGTATGTACAGAGAACGGGTCAATCACTGCTAAGCATGCAATACACATGCAGGCACCTGTCATCAGCCCGCAATTCATGCCAGGCAAGTATAG	Simulated_Annealing	hepg2	0		-1.77211640906123	1.07308936963735	-1.49415349945967	2.56724286909702	0.5826408031374699	0.2386062633063589	0.4668706694131961	-1.2623636999999999	6.5946493	-0.9731966999999999
20211207_73549__261982__1796::sa__hepg2__0	CCGATGTTGCAGGTGTGTGTCTTTCCTGCATGACACACTATTTAGTCCTCCTTGTGGCCCGGGGGGTTACATCCTGTTCACGGCAATGCTATGCCAAGATTACACAATCACGGATCAGAGGTATCCCATTGTGTAAACAGTCCGTATGACTCAATAGGGTGACACTTATGCCAGTCACTATGGACTATGCCCCGTGTCCA	Simulated_Annealing	hepg2	0		0.44653629801313705	5.35155811764775	1.01382797927876	4.337730138368991	0.1943306248974968	0.3029177699704949	0.265671705432033	-0.41443384	5.9923053	-0.32478532
20211207_73549__261982__1803::sa__hepg2__0	TAGTGAATCACAGCCGAGCACAGAGGGCAAAGTCCAATGTCAACATCTTAGCCACCTGTATGCGTACCTTATGGACTTTGATCTAGACTCGAGAGCCCGGGGAGTGGACTTTGAACCCTATAAAATGTTATCTACAAATAGTCACCACTACTCTGCAGAGTCAACCTCGGTTATTGACAAAACACCTGAGGATAAGCATC	Simulated_Annealing	hepg2	0		-0.0572813566621042	1.8927688669401002	-1.00866064535556	1.950050223602204	0.258329961914061	0.217064928666368	0.43319932765989	-0.76412475	6.7028008	-0.9141259
20211207_73549__261982__1804::sa__hepg2__0	GACACCCAAAGCCGTTGTACCCTAGGTCCAAGGTCAATGCTTATCAAAATCACAGCTCACCGATGAACTGAGCGGTGGTTGCTTAGGACAGATTCTAGAGTTATGACAATTGATCTAGAGGTTAATCATTAAACAGGTGAGCATCCTTTGGCCACAAGTCTCTAGCTAACCTTTAACGCCGGTAATGCCGTCTATTGCTC	Simulated_Annealing	hepg2	0		-0.7109809198298371	3.68928949898367	-0.772999725709696	4.400270418813507	0.268032548729184	0.27871684450265805	0.242494284515392	-0.91892135	4.761464	-1.0186063
20211207_73549__261982__1808::sa__hepg2__0	GCTACGCTTCGCATCTATAGATGCGAGGCAATCTCAGCTGGACAATGCCCTTTGATCGCAGACGTAACGGTTAGTCCTTACTACGTCAAATCTGAGTTAATCATTAACCATCCAATGCAGATAGTGACAGGTGTCACTACCTGTGCATTCCGCCGCAGGTGGTATACGGCAGGTGCGCCGATCTTTGAGGAGGTGTTGGG	Simulated_Annealing	hepg2	0		-0.630175255105987	0.9932121604412408	-1.4241258424980199	1.623387415547228	0.32894261921920503	0.237157904976892	0.361527501164144	-1.1939932	5.6168876	-1.4607172
20211207_73549__261982__1811::sa__hepg2__0	GACTTTGACCTGGGCTCCGATTGCATTGTTGGGCAATCAAAAAGGTCCTAACAATGGATCGTGTCACACCTGAATCACGATCACTGACCCACCCACGTGTCATATAGTCGGGAATCACATACCAGGGTCATGACCAAGAGTGTACACAGGTTACATAACCGGTCGAAGATCAGGTGTGTTGTGGTACCTTTGCACAGTTG	Simulated_Annealing	hepg2	0		-0.474161581741059	4.0825222544788	-1.13387434978836	4.556683836219858	0.1887781571982349	0.260886044166641	0.26839656924210104	-0.58235127	4.6533084	-0.88076675
20211207_73549__261982__1812::sa__hepg2__0	CAGGGTTCAAAGTCCACATGATGGCAGTGATTAGGGTTAATCATTAATCTCAGCCGGGGGCAATCTGTGCCTGACGGTATGAAAATCACCTTGTCATAGTGGCATCCTAGAAGGTTAGCATCACCTCAAATCTCGCACGCAGCATGTCTCAAGTCAGTCAGTAGATGAGATGGGCCGGTGTTTGCTACGAACAGGTGTGC	Simulated_Annealing	hepg2	0		-0.63866423715238	4.665768431752361	-0.853188559627485	5.304432668904742	0.36019150490445	0.315445733724264	0.4586138332944179	-1.1476953	5.363851	-1.178901
20211207_73549__261982__1816::sa__hepg2__0	ACTCACCTTGTAGCTTCGATGCCAGAGTCAATATTTGCTCGGTCGACATACTAAAGGACGCTTCACTACACCAAGCCAACAAATCAAAGTTCAAACGAGTTGCGCAGCTTTGCCTTGAAAAGTCAATGTCAATTTCCCTTATATAGTCCTTTGTCCGGTCGAGCTCCTATAGCCCTGGACTTTGCCCCTAACCCCATTAG	Simulated_Annealing	hepg2	0		-0.0888914858527592	4.7932472815219	-0.36758491081155203	4.882138767374659	0.245573452224452	0.315439850674596	0.2663035458126669	-0.2848912	5.933642400000001	-0.2862731
20211207_73549__261982__1821::sa__hepg2__0	GCTCTTAGCCCTGTGAGCCAGAGCAGTGATTGTTGATCTGCAGGGCGGTCATGGCTAAGATCAATCACAGTCTATGTTGACATAGTCGATAGTGAAGGTCAATATTGCTGTCGCCAGGTAGCTAGTGGAATGTTGGCATTAGGTCATAGTCCAAGGCCAGCGGGCCTAACTAGGGTCCAGACACCCAGCTGTCACTCCAA	Simulated_Annealing	hepg2	0									-0.73156804	4.427156	-0.6179701
20211207_73549__261982__1823::sa__hepg2__0	CCCATCTGCATGCAACAGGTATTGCCGTCCTTCAATGAAATAGTGTCTATTTGGCTAAGGCCATGGTGCATAACCTGTTGTGAGCTATGAGTTAATCATTAACCAAGGTATGATTGAACACCCTCAATATGGGACAAATCTGACAGATTGTTGCCAAGATTGATAAAAGCGGGTTCGCAATAACAAAATCTGGGCACAGG	Simulated_Annealing	hepg2	0		-0.537788305719	0.933941343017857	-1.1290186166448	1.471729648736857	0.23337032376993105	0.229054698553867	0.24680028618187805	-0.8626411	5.423893	-0.9877218000000001
20211207_73549__261982__1828::sa__hepg2__0	CCTAGCAGGTGCTACTTCAGTGATACTGGCTAATTGAATCGAATAGACCCGCTGCGATAGATGAACCCTGAGGTGAGAGCAAATATTTACCTGCGGTGTTTACATTCTTCCTCCGCCAATAAGGCGTCCAAAGATCAAACCTTTGATCGTGCCCGACAGTGATTTGTGGGCACAGGTAATCATTAGCTTAGATTCCCAAG	Simulated_Annealing	hepg2	0		-0.580752425530133	4.08577414161081	-0.8678850670862819	4.666526567140943	0.21886324280014102	0.365549392206626	0.127163588715127	-0.70574737	4.763193	-0.8293065000000001
20211207_73549__261982__1829::sa__hepg2__0	GCTCGACAGGTGAGTCGACGACCTTGGAATGAAATCACGGCTCCTCAGACTATCTAGGTCAATATATGTGGCTCTCAGTTAGGCAGGTGTCAGCAGTACACCTTTCCACACTATGACTATGCCAATGGAATTTACGGGTCGTCCTTGGTAAGTGTCCAAAGTCCAAGTCCTTGGTTACACATTAACCAAAAAATGTGTGC	Simulated_Annealing	hepg2	0		-0.6820995818294029	5.12673193292307	-1.1122259052927699	5.808831514752472	0.2316532312737169	0.30509862930180603	0.297318788298149	-1.0056139000000002	5.916369	-1.0638154
20211207_73549__261982__1835::sa__hepg2__0	TATCAACCTGTCAGCGTAGATGCCCCAGTGAGGCCCCTCAGGCAGTTGGTGCACTTTGGACCCGACTCTGACGTGATTTCATATTTATCTTGTGGGCTCTGGACTTTGACCCTATGTGTCAATAATTGATACCGGTGATCCCTCAACTGGAGATAAAGATGACGCGTTGTGTAGTCATGGACCCACTGGCACGGGCATTG	Simulated_Annealing	hepg2	0		2.48892505317153	4.9917397865006	-0.9079179402737672	2.50281473332907	0.36652319207460404	0.2836767341832489	0.324561929087448	-0.39568403	6.6037583	-0.59645796
20211207_73549__261982__1836::sa__hepg2__0	ACAGGATTTACATTACGCAGGTGTGTGCCGCACAGATTGATTTGAAATCAGGACCGCAAAGGCCTATGTGTACAGTGCTTGGCTAATGATTAACCGGGTAGCTATGACTGACATTAAGCTCTCCTCTGGGTGGTCAATTATTACCTATTGATCAGCCTAAGTCCAGAGGCCCTAGTAATACAGGTGCAAATTGGCAGGTG	Simulated_Annealing	hepg2	0		-0.74769658667374	0.300316921489324	-0.841461537408337	1.0480135081630642	1.0400474419344001	0.875731781352696	2.2022704322765096	-1.2327123	5.857476	-1.1564455
20211207_73549__261982__1837::sa__hepg2__0	GGCTTCTGCAACACCTGTGCGGAACGGATACCTGTAGTTAACAGCCAATAATCAAAGCGATGCTCGGGACTTTGCTTCTAGTTAAGCCATGAGGTCACTGTGTACTTAGGCCTATGACTAGGTCCAAAGGTCAAGCTTAGAGTGGCGTACCTGACCCATTAGTCAGGTATTACGCCTCTGCTCCAGGTCAAAGAACAAAT	Simulated_Annealing	hepg2	0		-0.4093714775672169	4.8981466574309405	-0.0620352515338064	4.9601819089647465	0.285915468369579	0.267667554955958	0.17786418763133102	-0.7223996	6.3535137000000015	-0.24849816
20211207_73549__261982__1838::sa__hepg2__0	CCTCGTGGCTCCGGTGAGAATGAGAGATGCCAGTTTGACGGGTTGCGGTAATGGATCTTTCCCAATGGCATCAGTGGTTAAATACGTGCACCCCCCCATCTGGTTATTGATTAAAACTCAAGCACACATAGTCTTTGATCAGAGTCCACAGCCAGGGCAATGTTGGCATTTCCCGCCGCCCTTTGACGTTTCGTGCAGGG	Simulated_Annealing	hepg2	0		-0.510158941115621	1.0291602653444398	-1.42988740094119	1.5393192064600612	0.3256159088135589	0.36126445818927705	0.4193705912295429	-0.4142746	4.001772	-0.53549707
20211207_73549__261982__1839::sa__hepg2__0	TGTGCGGACTCAACTCCATTAAAACTAGAGGCGTCGCAGTGCACCTGTGTCGCCCAGTTAATTATTAACTAACCATGCGTGCCCGAGTCCGCGTGTATTCATTTCAGAGTTCACAAATCTGAGTCTGGTTAATCACTTACCCCAGATTTCCCCAGTCCAACAGAGACGTCCAAATTGCCCTCCTGTAGCATCTATGGTTC	Simulated_Annealing	hepg2	0		-0.7904125859739051	2.9558147915772794	-0.911206120642068	3.746227377551184	0.363779924568427	0.34922907161779404	0.511017315802986	-0.8046978	6.5214615	-0.63204396
20211207_73549__261982__1846::sa__hepg2__0	TATTTGGATGCTGAGATTTGTGGGTGGACTGGGCAACTGTAATAGATAAACCTTAGATTGAGCATCCCTACATGAGTTATTGTTGTTCATCCCTGGTTAATTATTAACGAGGTCCAGCCTGATGGGTGATTGTCACATGTTACTACAAAACCCCAAGGGAAAGTTTGCACCTCTAGGGTCTACCTACAAGGCTCACCTGT	Simulated_Annealing	hepg2	0		-0.602665303236046	1.20796547039201	-0.9945645189168559	1.810630773628056	0.2028757790202088	0.180057705220999	0.199323612829246	-0.95198476	4.888061	-1.06418
20211207_73549__261982__1852::sa__hepg2__0	CCCTGCTCGGAGACTTGCCCATTGTGGGCACAGGTCTAGCAGTTGCTTACATGGCTTGACAGAGTAATTGGAGGCGATACTATGATGTCAAGTTAATCATTAACCAGATACCTATGCAGTGATTTACAGTGAGGTGTATAGCCGTAGTGATGGCTTGACCCGAGGCCATCAGTGAGCCCAATTCTCACCTGAGCACCTGG	Simulated_Annealing	hepg2	0		-0.742795790725675	-0.557165925899707	-1.0096767774770499	0.18562986482596802	0.1849981676586749	0.21506001995622304	0.15309838563284303	-1.1400168	6.162783	-1.1993377
20211207_73549__261982__1854::sa__hepg2__0	TACGGGCGCTAAATCACTGCCGTCGACCGTCGTTAAGGTAACCTCTTAGCACATATCGGTTATCAGGTCGAGCACGGCTGTGGCAAGGAGTCACGCAGTCCAGCTATTCGTACCTTTACACAATCCCCTATTTACTCTGTGGCTGGGTCAAAGACCAAAGTCCACTTAGCCAGGGATGCATGCGAGATAGGGCATCCTGA	Simulated_Annealing	hepg2	0		-0.9367608504823319	3.08229440421041	-0.799750059578967	3.882044463789377	0.268072222585373	0.369886488891123	0.4547468534066129	-0.53881043	5.4315690000000005	-0.6015705
20211207_73549__261982__1857::sa__hepg2__0	AGGCGTGAGATCATGATTCGGGCTACCGCTATGCCCTTTGAACTGGACTGGCATCACAATCAGAACCTGCGCCCCGAAGTTAATAATTAACAAATCCACGCTCTGCTGGTGACCCTAATTGACTACACGAGGTTTCAACTGGACCTGATTCGTAGTGGATTTGGTGCCATCGGCAGGGTAGCCCAAAGCAGGTATGGTAC	Simulated_Annealing	hepg2	0		-0.153639461490048	2.21375816497908	0.115482934623494	2.0982752303555863	0.261245100713483	0.3548385537585039	0.4242851333703409	-0.58742154	4.4525976	-0.5965801
20211207_73549__261982__1858::sa__hepg2__0	GTTGGTAGGTGATCATTAACTCCTCCCGCCCTCGCGCTGCTGCTGGGATTTGTGAGTGCACTGATTTATCTTCAAACGGTCCACCTGAGCAACTTATGACACCAACTGAAGTTAAGATTCGTGCTAGAGGAGTCTAGTTAATCATTAACGTGACACTTGCGCACAGGTGGGTATCCGGCACTCAGGTAGTTCTGATCGAG	Simulated_Annealing	hepg2	0		-0.866669473901745	0.139885643577866	-1.01284015535073	1.0065551174796108	0.173414019375914	0.177663106155032	0.272729076357689	-1.0131724	5.559662	-1.0673723999999998
20211207_73549__261982__1859::sa__hepg2__0	AGCTTGCACGCCAGGTATTCGCCCGCAAAGTGCGATCACCTTTGTACCGGCAACACACAACGATTCCCTATGATACGCACTGATTTTTGGAATTGCTGAGTGATATGTATGATGACAGGTGAGGTGTATGACTACTTGGTTAAACATTAACCCCCTTTGTCCTGGTAATGGTTGATAATGTTCGTGTGCTTGGGTTCCTA	Simulated_Annealing	hepg2	0		-0.3959033738727159	2.63517474682289	-0.7434370941685529	3.0310781206956063	0.167449821672167	0.2570122247406639	0.16062832259484802	-0.504145	5.7563260000000005	-0.6639649999999999
20211207_73549__261982__1864::sa__hepg2__0	GCAGGTGCTATCCTCCGCAGGAAACTGACGGGAGGACGCTTTTCCTGCACTGATTGGAATGTCAAGGGGAGATGACACTGATTTAGCGTTGGGCGCCTATGTACAAGGTTAGTGGTCCTTTGATTCCCCCCAAGCGACGTTGACATCGGGCTAATGATTATCCAAAAAGTCCAAAGTCCAGTGCCCACATGAGTGCTGGG	Simulated_Annealing	hepg2	0		-1.3907144349012102	4.609274465258982	-1.3760057090884399	5.985280174347421	0.366565264437278	0.329061772802499	0.44429772886304103	-0.9682554	5.01518	-0.99880517
20211207_73549__261982__1865::sa__hepg2__0	TCGAATTACCCTTGTTGGCACCTAGGCTGTCGATATTTCCCGCGTCCTGAATCCCAGATAGGCCATTAACCCAAGCTAATCTTTAACTAGGGTCGTCCCATGACTGAAAGATGAATCAAGCCTTGATTGCTTGGGTTATAGCGAGCCAATTGCCCTTGAATCACAGTTTGGGTTAATTGAGTTAATTATTAACTTAGGTG	Simulated_Annealing	hepg2	0		-0.20624644649986604	2.98914582424115	-1.77015069683895	3.1953922707410163	0.227409987719047	0.2790250976534589	0.4083531747200271	-0.6498085	6.046603	-0.8808471
20211207_73549__261982__1867::sa__hepg2__0	TCACCTAATGGAAGGATTGGACTTTGAACCAAAGTTCAACTGTCGCCGACCAGACCTGTGCGCATAAAACAGTTCAGTATTAGGACCCTTTCATTCCAGGTCAAAGGTCGAGGTCGTGATTGTGTAAGGTCGCACCTGACAGAATCTTTGCGCTACAGCTGATGGTTTAATACCATACAAATAGGTCAATCAATCTCGGT	Simulated_Annealing	hepg2	0		-0.4546467282229139	0.904553998356532	-0.51258056839515	1.359200726579446	0.2113969056366499	0.205288340062918	0.241890345337721	-0.6921052	4.9977	-0.65132445
20211207_73549__261982__1868::sa__hepg2__0	TAACCCCGCTGCCCACCTGGCATAGTTAATCATTAACACCCGGTGAAATCACCCCCTTTGAGAACATTGCATGGGGATCTAACTTGTGTCTCACATGTGCACCCAATGAAGGTCTTGCTTAGTCGTTCAATACATATGATATAGACTACCACCAAAGCCGTTTAGTAGAGTCGCGGGTAGTTAATTATTACCAAAGGTAC	Simulated_Annealing	hepg2	0		-0.423610052796724	1.95781576776481	-1.21201531034785	2.381425820561534	0.221685079817071	0.30792933010980106	0.31561609832687704	-0.7897227	5.650435400000001	-0.7147925
20211207_73549__261982__1869::sa__hepg2__0	TTAATGCGCGACGTGCGAATTAGTACAGCTTGTCCCGCTGCAGGTGTAAATGCTTACATACCAGATCACTTTGCCAGACACCATCCAATAGGTTAATCATTAACCCGATTGATGTAGAGCCATCAATCACGGCAATTGATTATCTGATGAGGTTCAGATTCAAGATACCTGATGTGTAACGTTCTGTAGGTCCTGATGGG	Simulated_Annealing	hepg2	0		-0.3126459930132579	-0.18969256812695	-1.19806927511324	0.12295342488630802	0.18896242971253302	0.2586056542639119	0.134980794208324	-1.1985991000000005	4.5838212999999985	-1.1378087
20211207_73549__261982__1870::sa__hepg2__0	ACACGACCTGCCGTGATTACTAAAGCGCGGAACCTGCTCGCAGGTGCACACAGGTAGCAAATCAGGGTTGTGAATCACAGCCTTGTGCACATAGGAACATTGGACCCTTTGATCGCTGAATGAACATGCCCCCTACCGATGCTGGGCAACAGGGCTTTGCGCTGCATGGACTTTGAACCTGCAGGCGGCAGCTACCTGTC	Simulated_Annealing	hepg2	0		-0.608881563171421	2.73870326820358	-1.58195030994583	3.3475848313750007	0.24343803858468302	0.269533117434354	0.34008767896053704	-1.0311538	4.87046	-1.0002059
20211207_73549__261982__1875::sa__hepg2__0	TTAATTGCGAGGGTTCAGCTCAGGTGCGACAGGTGTATTCAGCTAACAATTGCTAAGTCGCTAGTCTGATACAAATCACTGCACCAGTTTAACCTTGGACCCACATAGCGCAGTGGTCTCATTATAGAACGTATGTGTGGCTGTGATTTCTAATGCACTTACAGTTAATCATTAACCTGCCGGTTCAAAGGCCACAGATT	Simulated_Annealing	hepg2	0		-0.574781363405661	3.934163675464741	-0.788086231986001	4.5089450388704035	0.179934179169091	0.27601431036525	0.126689321876318	-1.2045605	5.747485	-0.98278904
20211207_73549__261982__1876::sa__hepg2__0	CCTAGCATCGTGGACCTTGAACCCGGAATGTCAATCAATTCGACTCACCTGACCTTAGGTGTACACCTGAATGCACACCCGTTTTAGACGTCAGGGATTCTCCAGTGAATCCGTTATCAATATTTACTCAACCCTTACCTGTTGACATTAGGTCACTCAGTAAATATTGACCTTTGATCGCTAGCCGTGATTTATGAGGG	Simulated_Annealing	hepg2	0		-0.3922412919780679	2.33576233183805	-1.2128803783455802	2.728003623816118	0.16291226983843	0.2681117478184261	0.162513135355073	-0.9255142	5.989137	-0.91222227
20211207_73549__261982__1878::sa__hepg2__0	GCTCCACCATGCGATAAGCATCCGTTGTGATTTGCTTCGGCACATCAACACTAGCGACAGGCCTGATTGATGATTGACCTTAGCAGGTTTGGGAGACTAATCACAGTCCACCTCAGTGACAAACCAGTAGAAGTATTTGGAAAAGTGTGTAGGATAGTTAATTATTAGCTAAGGTGAGCTAAGTGTACACATCGAAGTGC	Simulated_Annealing	hepg2	0		-0.6021768667705429	2.94959026470979	-0.897407885982118	3.5517671314803327	0.190919359804132	0.281301544826799	0.286188483643984	-0.84133863	4.6697169999999995	-0.7811564000000001
20211207_73549__261982__1880::sa__hepg2__0	GTAGTGTCATAGGGTAGACAGTACAGACGGGTTGTTGCCCAATGTCAATGTCAAAGTTCATAGTTGAACGCCGCCCAAAAGAACCTCCTACAGTATGCCCCCTGGTGAGGGCACCTAGTTAATCATTAATCTAACCATCCGGTGAAGTCCAACAGTTGTCAGTCCTACTAAGTCAATGGATTAGATCAAACCCATTGAAT	Simulated_Annealing	hepg2	0		0.263341799713064	4.292318166770991	-2.3030139401436203	4.028976367057926	0.654348393635486	0.313400046750618	2.03671828583261	-0.58088255	6.5265502999999985	-0.6094947
20211207_73549__261982__1885::sa__hepg2__0	CACAGGTGTGAGATGAATAACCCCACCCCAAACGATGTCACTGTGCAGTTCGAAGGTCAACACTCAAGAGTAAATCTCGGCCTTTGGTCAGGGATTCCAGACTGTGATAATACATCCTCATAGGAGGTTAAACATTAACCTGTCCCCTACATAACCGTTGTGAGTTGCGGGATGAAAATCCGCTCCGTCGAGACGTACCC	Simulated_Annealing	hepg2	0		-0.792163938359327	3.9507448500822098	0.1432058588131219	3.807538991269088	0.3099230269520901	0.288204828492264	0.9324700977211541	-0.80354315	5.8677487	-0.84234446
20211207_73549__261982__1888::sa__hepg2__0	CTATCGATTCTACCTGGCACGCCTCACACGTTATTCTTCTGAATCTGGAATAGCCCAAACACCTGCGTTCTGTGCACTTTGCCCCTTGTGTCAACATTGATCAAAGTGGTGAATCAAGCCGAGGTTTGTTGGAACAATGGTACCCTTTCACTTGAGGTGAAGCTTTGATTTTCCATTTACCGATGCCAAAGTCCACGTGC	Simulated_Annealing	hepg2	0		-0.3292137678072	3.7129736671783	-0.9939924084723821	4.0421874349855	0.183661501963344	0.34457284502019003	0.189249219391797	-0.7590865	4.7421293	-0.79189837
20211207_73549__261982__1889::sa__hepg2__0	CGACAGGTGCTGTTGATGTAATCACGTCCAAAGGTCAGTGCCCTGTTTTCCCTAATCGATCAAAGTTCAACTCTATAATTTAAACTATTATACAATCGTTGTCCTTGATCCCTAGACTACACCTGAAAGGGTAATGAATAACCCTTAACCAACACCGGTTCGTCACCCCATGTACCTTCTGAGTTCGCATTACCCTAAAT	Simulated_Annealing	hepg2	0		-0.108158139393542	2.32987331853904	-1.7160237108623302	2.4380314579325817	0.487957100186048	0.438249821015112	0.7410345467688829	-0.9517075	4.700963	-1.0369793
20211207_73549__261982__1891::sa__hepg2__0	GGTCTGTTTCGAAGGCTCTAAAAACCAATAGGACCAGGCCTTGTAGCACTGATACCTGAGTAAGTTGTCGTGATTAAACAGATTTGTGCTACCATTTCGACACATAACAGTGCAACTACTCACTACAGAACCCTTCGACATACTCAGATTTGGTTACTCATTAACAGGTGGCATCAAAGGTGCCCTTTGATCTTTACTGG	Simulated_Annealing	hepg2	0		-0.7095810599529531	4.23682506796053	-0.3656309539107609	4.602456021871291	0.263706488131104	0.368500797983599	0.2235704359061339	-0.7847729999999999	4.91174	-0.64928395
20211207_73549__261982__1892::sa__hepg2__0	GGTCCCCAGACGGTCACCTAGATATTAGGTTCGTCAATCTGTAACTGAGTAGTAGCACTGTCCTTCACACACATGTCAGCGTACAATCTCATCCAAACCGTTTAGGAGTACAGATTTCGCAATGCCAGTTAATGATTAACCAAACTATGGGAGTCAACCCATTCATCAAACGTCGAAAGCCTCACCTGTTTTCTTCTTGA	Simulated_Annealing	hepg2	0		-0.311474950226524	1.74908822798309	-0.974211726532373	2.0605631782096143	0.23830456442848702	0.283612579506386	0.35110648019648605	-0.8333145000000001	5.7165565	-0.9217188000000001
20211207_73549__261982__1905::sa__hepg2__0	TCGCCTTTTTTGCCACCTGTGCCAAGGTCCGATCTACTACTGATACCCAGTGTTCCCTGTCACCTAGTTAATTATTAGCTCCCGGTACGGACCCTGCCTATACACATAACCTTTGATCGATATCAACAATCAATCCATGCTTTCCCTACTATAGCCGGGGGTCCAAAGATTATTAGATGCATCTGGCAACAAAAATCTGG	Simulated_Annealing	hepg2	0		-0.582561182467419	2.97847670237983	-1.0987861221095299	3.5610378848472486	0.329847590832604	0.300933481973595	0.452275109254688	-0.60286367	4.5565667	-0.61293215
20211207_73549__261982__1907::sa__hepg2__0	GTCAATCTAATCCTACATAAATCAGGGGAGCGATAACGGTACGGATGCGCTCAATCGGTTGGAAGGTCGTGATTGCCTTTCACAGGTAATGACATTGCCCCAGATTAGATAATAAAGGGCCCTTTGTTCATGTTGAACTTTGAACCCTTTGAACTAGGCGGCCCAGCAAGTAGACTCATAACAGGTGCAATTGAGCTGAG	Simulated_Annealing	hepg2	0		-0.426870901901067	3.63360089258753	-1.38507164658303	4.060471794488597	0.2282327144071939	0.294271456346398	0.5349245690771389	-0.91185963	5.7451295999999985	-0.7722093000000001
20211207_73549__261982__1910::sa__hepg2__0	TTCGACTTGCTCAGATTCTAGGTAGATTGCGTGTCACGACCAGAGGTTAAATCACGTACATGAATCGCCGGAAGTCAACAAATGTTTACCTTGCGTAATCGATTGTGTTCACTGCATGACTACCTGTTGCTAGGTGGCAAGGTTCACTTACGATCAAAATGGTGAAGTCACCGGCTGATATGACTACACCTGAGCTTTGC	Simulated_Annealing	hepg2	0		-0.1650752523965689	4.08936082321868	-0.0400772149470607	4.12943803816574	0.19224035792908103	0.260813356719544	0.117491882936271	-0.31541362	4.4571548	-0.49620643
20211207_73549__261982__1914::sa__hepg2__0	CAAATCACAGCTCTAATCTCATGATGAGATTCGCCACAGCCATGCGCAGGTAGATTGCTATATTGGTTAATCATTAACTTTGCCAGGCGGTTGGACTTCGTACGGTAAGATATGAAACGTTTCCACAATCTTAGTCATGGTCGGCCAACACCGATAGCACCTGTCCAGATGTAGCACAGGTGATCACCCACGTAAATGAG	Simulated_Annealing	hepg2	0		-0.867622447175577	2.6383859099257	-1.19711335587851	3.506008357101277	0.2008372424829288	0.258996353596952	0.225891773261827	-1.1152482	5.417805	-1.1742095
20211207_73549__261982__1916::sa__hepg2__0	CATATCACTATAGAGATTTCTACCTGAGCGCGGAGGTCGTTGACTAGGAACACAGATTCATTGTCTATGACGAATCACAGTTGTCAATGTGATGATCTGAAGGTCAAGTCCAGTGCAAACAGTAAATCACCTGTATTGCACAACCGCTGGAACGGGTCCAAAGTCCACAAACGCTAGGTAAACTGAGTAGGCATCAATCT	Simulated_Annealing	hepg2	0		-0.7177727647366859	2.56498147453989	-0.488256055682752	3.053237530222642	0.2318656811928289	0.246702230937655	0.299005490421019	-0.7727446	5.9644537	-0.8030753
20211207_73549__261982__1917::sa__hepg2__0	ATGTTGGCATCAGGTGGCTAGCAAGCCGGGAGAGTCACTGTCCTCAGATTTGTTCACCAGTCAAGGTTAATTATTAGCTGAGATTGAGCTTTGACCTGAGCAAACACCGAAATAACGGCACTAGAATGATCTCGGGCGACCGAATTGAGCAGGTGATCGTCCTACAGGTGCCGGGCTTATTTGAGTACAGGTGGTAGTCT	Simulated_Annealing	hepg2	0		-0.476620936908423	3.4749167879875897	-0.741389427798334	3.9515377248960126	0.18871400256067	0.30300579304450004	0.19983227074364002	-0.99190676	5.344014	-0.98878825
20211207_73549__261982__1919::sa__hepg2__0	GTAGTGTGACACCTTCGCTTCGATTAAATCAGTGCTGTGCACACACCGAAACAGGTGCAGCCGCAAACGCTCATGCTGCAGGTTCCCCACGCCCCCACTTCTCCGCCTGCTAGCATCAATGATACCTCTTTCACATGGTCACAGCCCCGGTAGGGTGTCAATCTAGTTAATGATTAACTAGAGGTATGTACGAAAGTTGG	Simulated_Annealing	hepg2	0		-0.8198162844882729	0.507343090163597	-1.1186053272857601	1.3271593746518702	0.217823834411257	0.2111345834049548	0.2346240202419739	-0.9144714	6.3303432	-1.0197184000000001
20211207_73549__261982__1920::sa__hepg2__0	ACGGCAACTTAGACTTTGGACTCTTTGGTGAATGGAGTATAAAGCGTCCTATGTCAATAGCATCCATGCAAGGGCAAAGTCCACCCCAAGTCATTACTGGCTTGCCACCCCGTATGCCCTCACAATTGGGGCCAACAATGAGTGCTTGTCATCCAGAAGGGTATTGTTTGCCCAGCGCGGTTATGGAAAATTCCTATTGG	Simulated_Annealing	hepg2	0		0.326015172257549	4.19936184836777	0.3165977500658289	3.8733466761102213	0.175172571665304	0.3403953909244989	0.1410036902653829	-0.38430294	5.579242	-0.36326072
20211207_73549__261982__1931::sa__hepg2__0	ACTCTACTGAGATTGAGAATTGATGACACAGGTGCATCCATGACTCATCCATGTACTAGCACGACGCCCCGGTTAATCGATAACCCAGTACGCTGAGTTAATGTTTAACTAAAAGATATAGGATTGCCCTTAGATAATCATGGTCCACCTATTGCACACACCTGCATCACACCTGTATCTATTACGCGGCGGTGCGAAAT	Simulated_Annealing	hepg2	0		-0.21711740579545602	2.9300243411928397	-1.59261728617646	3.1471417469882965	0.207599205091816	0.202304867573675	0.290585844165855	-1.4821932	5.434617	-1.5373582000000001
20211207_73549__261982__1932::sa__hepg2__0	CCAACAGTCGAGATTTACCTTTTGATCAGGTTGCTGTGATTGTTAAGGGTGAGGTCATTGCGACTTCCCCACAGGAAGGGCAGGTTAATCATTAACTTATGGCCAATCTCGTTACATAACCGTAGTAGAAACAGGTGAGGCACCTGTTGGGATTAGGTAGATGCTCAGGTGTCGTAACCCATCGCCAGCTGGACCAGGCG	Simulated_Annealing	hepg2	0		-0.654733058580925	3.2745925683041097	-1.40006523180842	3.929325626885035	0.1798226551721569	0.259618810660274	0.2390319072823589	-1.0667498	6.0934800000000005	-1.0951121000000001
20211207_73549__261982__1934::sa__hepg2__0	AGCCCCAGCAGCGTCTAAATGCTGGCAGCGTGCCCCCCTGTGAGTCAAGTTAGCTCCTGAAACAGGTGTTCAAAGGCCAGTGGCCTCATGATCTGTAAATATCTAGTAGAACAAGGGCTTAGTAAGTCAACCAAATCCAATCAGTTCAAAGTCCGAGCCCTAGGGACTGTTCAGGGATGGGGCTATGTACCTTGGACTGG	Simulated_Annealing	hepg2	0		-0.15933187979142402	3.6578500266355403	-0.9824322197105959	3.817181906426964	0.2016893369915789	0.368242798560921	0.356267261078537	-0.47747296	4.968310400000001	-0.6463287
20211207_73549__261982__1938::sa__hepg2__0	CTCTGGGTCCTTCTAGGATGGTTCTAGAAGGTATCATCCCTAGTGAATCTTCTCTTAGTAAATGACTCGTTAGTATACCTGTGCAAGTTAATCATTAACTAGACCTCAGATACGGTGACTAAGGTGCCACAGACGATTTGCTTCAGCCAACAGTCTCACATGGTACAGCCCTAACCTCTTGACAAGGTGCTTTTCTAAAT	Simulated_Annealing	hepg2	0		-0.755020061479939	1.42404997669399	-1.1381628919478999	2.1790700381739287	0.308835335106703	0.290665752672505	0.4446295913456579	-0.79891515	5.4350157	-0.77442276
20211207_73549__261982__1939::sa__hepg2__0	GCGAACAGGTAACCAGTACCGTAAGTTGCCGCTATGGGAGTGATTCATGCGGTGTGTGTGTAGGAGCAATCAGTCCAGCTCATTCGGTTGTGATTTATCTTGGTGAGACCAAGGTTTGTTCAGTTCAATGCCGGTGGACTTTGAACCCGGTCGCTATGAGGAGGTCACCTGAGCAAATGTGCCCCGGCCGGCGCATATAG	Simulated_Annealing	hepg2	0		-0.8203859577192779	3.33217075230375	-0.8511021843468879	4.1525567100230285	0.2136958863344059	0.252121743793088	0.220568897827198	-0.6052783	4.7089032999999985	-0.63099986
20211207_73549__261982__1942::sa__hepg2__0	CGCGCAAAATCACGGCTTTCCACTTACCTTTGAACTAAGTTAATCGCGCAATGACAAAGTCGCGAATTCCCTACTCAGTGTTCGTAATACTACCCAACTCATTCACCTTGCCTACAGGTGCCAGGTCAGTCCCCCTAGGTACTGGTAAGCGCACTTCAATGCACAAGTTAATAATTAACTAGCCCCTGTGATGTAAAACT	Simulated_Annealing	hepg2	0		-0.752043915049269	2.49526539181568	-0.656849200519848	3.1521145923355283	0.301784422284189	0.242564741480967	0.329848859175854	-1.0130334	5.040548	-1.070677
20211207_73549__261982__1944::sa__hepg2__0	TCTCGACAATGCCACTTGCACCTGTCGCTTGTTTACTGAATCACGCTGGCGGACTTTGTACCTGTTCGTGACCAACTTGAATCACAGCTGCGACCTTTGATCTTCTCTTGTTGCGCATCAACCGCTGACCCTTGGTCAGCTACCACTATCACCATTCCATATTCTGTTTAGTGGGCAAAGAGTCAACCTTGATGCCCACG	Simulated_Annealing	hepg2	0		-0.8784014208651899	2.7847321021053904	-1.4225643381446298	3.6631335229705813	0.251790954411924	0.210745362095102	0.4156176629914149	-0.9372248	4.910948	-0.9516508
20211207_73549__261982__1945::sa__hepg2__0	TAGGTGCAATCAGAGTTCAATCACTTGAACTGCGAACACAGATTACCTCAGGTTAATCATTAACCTCATGCTCATTACAGATCCATTGTTGACATAGATGATAGACCTGGCATCAATGCTGTTCAACACCTGTACGATACAAAACGCTTGGGCGTTGCACCCTGATGTATATCCCGTATTAGCACACCGGTGATGCCCAA	Simulated_Annealing	hepg2	0		-0.57301893707893	0.55159102948954	-0.9205095454655601	1.12460996656847	0.283506222197976	0.2187457933528639	0.286135962358599	-0.9020370000000001	6.188579	-0.85855854
20211207_73549__261982__1946::sa__hepg2__0	CAAGATAGCATCGACGTGATTTGCAGTTATCGCACAGGTGCGACACCTGCTAGGCGCAGTAGCGTTACCATCTATTCTGGGCATAAGTGCTCTAGGTTAATGATTAACCAGAAGGCCATGACCCTAAGCAACATCATTGAAGGGTGAATTATCGAGTGCATCTAAGGGTAGAGGTTATCATCATAGGTGCCCTGGGCAAT	Simulated_Annealing	hepg2	0		-0.8632005522864079	0.158725268144952	-1.2159601654132	1.02192582043136	0.17978319587621902	0.225925237853415	0.188822812268793	-1.4461453000000002	5.271964	-1.5397195
20211207_73549__261982__1955::sa__hepg2__0	ATGTTATCTGGCACTGCGTAGTGAAGCTACCTGTGGACAGTTGATAAGTACCAAATCTGTGTGTGCACTAGTTAATGATTAACCAGGGTGATAAAAAGCCCTTGCAGTTAGTGTGCCCGGGTAGACAACCTGACAACCTACTTTGTTAGGCGGCCTCATAGAAACAGGTATATCCTGGCATGCCTATTACACCTGCCTGG	Simulated_Annealing	hepg2	0		-0.6638758612905029	1.2086528610918899	-1.29534071947429	1.8725287223823928	0.2189725166826139	0.20493544155179003	0.23350871515725302	-1.0906798	5.472538	-1.1268021000000001
20211207_73549__261982__1956::sa__hepg2__0	GAGATGACCACAGTGGATGACACTAGTGGTGGTCCAAAGTCCATTAGCCGGTCGAGGCGGTATACAAGCACAACGCGGATTTGTCACATGCCAGACAGACTACCATCTATTCTGTCAAGTCCAAAGTCCATGAGATTCCATGGAATGGAGCAGTGTTATAATCTCACCTGCGTAGTAGTTCTGTTTACCTGTGATTCAAT	Simulated_Annealing	hepg2	0		-0.3279403734809979	3.1442054040128	-1.44650593254478	3.472145777493798	0.20096111700293	0.236128708039522	0.2233384220363939	-0.8672595	4.5852379999999995	-0.9396757
20211207_73549__261982__1960::sa__hepg2__0	GGTGAAAGATGGCACAGTCGGGGCTCTCCTTGTTACCATACGACCGCACCACGTCGCTAGGCAATATTGACATAGGACTTCTAGTTAATGATTAACCATCCCATCACCTAGGTAACAGATCCTTCCATACGCAAGCCTAGGAACTCCCGTTCGCATAGCACAGGTGCATACGCATGGAGCAAAGCACTGAGATTTACTAA	Simulated_Annealing	hepg2	0		-0.5454536275789961	2.61222529068348	-0.893638296791549	3.1576789182624765	0.3415889970325	0.307058076091146	0.338055452777263	-0.7430241	6.6028557	-0.8284028
20211207_73549__261982__1967::sa__hepg2__0	AATGCGAGAGCTGACGGCACATATCGCATGTGGCAGAACACACCTGTTCACCGTGTTCAATCACAGCCTTCAGGTCCAAGGTCCGTTGCCGTGACTACCTCCTCCTAGGTAATTATTAACCCGAGGTGGATTGCAAATACACAATCACAACCTGTGAATCACCTGTAATCAGTGCAAACGGTAAAGTTCACGCAGGTGTT	Simulated_Annealing	hepg2	0		-0.3598990019419329	3.8528796228522197	-1.2711193100773501	4.212778624794153	0.223008917498427	0.25219662945474	0.193734649766379	-1.1848048	5.7938540000000005	-1.2849976
20211207_73549__261982__1969::sa__hepg2__0	TGCCACAAGGGATTCCATACCTGTGTTCGCACCGTCCGAGCCTTACCGACGGGCCCGATAATGCTACAAATGGTTAATTATTAACGATGGTGGGCACAAGTGCATCAGCAAGTGGGTTCCCATTGGTAATGATTGCTATTCCCCTGGCATGGTAGCAAGGGCTAGAGCCACCTGTGCCAGGTTAATGATTCACCAGTGCC	Simulated_Annealing	hepg2	0		0.0863748764495324	0.694728216164253	-0.263529856739314	0.6083533397147205	0.430743132415313	0.454412071155908	0.5204744270603789	-1.0766115	4.847426400000002	-1.2098569
20211207_73549__261982__1970::sa__hepg2__0	CTCGATGGAGCTTGGATGGGACTTCAAGCATTGATTAGTAAATCACAGCACTCAACCTGTGTAATACGATCCTGAGTAGAACCCATATTCATCCCAATGTTCAATTCAAGCATCTTGACAGCTCGGAGTATCCTCTACCTAAGTTAATCATTAACCCCATAGTGCCCTTTGGACCATACGTACCTTCACCTGCGTACCTG	Simulated_Annealing	hepg2	0		-0.57661901883987	2.67406840266869	-1.13409832831978	3.25068742150856	0.3517203099909559	0.2833934254900919	0.4292722232016621	-1.1140813999999999	5.170907	-1.3151283
20211207_73549__261982__1971::sa__hepg2__0	TAGCTCCTCGGTGATTAGTAGCCCAAGTTGCACCTGCTTATGGTATCTGAGTTCCCTATTACACGTCACCGTAAATCACGGCAGTGATTTGACTGCGCCCCATCCTAGGTACCCTTTACACTAGGACCAATCCAAGGTGCACCTGTCTGATTCCCTGTGCCACATAGCATCTGGTTAATCATTAACCAGGGTACACAGGG	Simulated_Annealing	hepg2	0		-0.084429171996524	1.85340095520161	-2.23350166437067	1.937830127198134	0.28199164038540003	0.3105903382607981	0.677294657644829	-1.2792771	6.772415	-1.1577694
20211207_73549__261982__1974::sa__hepg2__0	GTCAATCACCTGTGGGTTGTGCCGTGATTGTGTGGAGTTGCTAGTCAGTACAGATTGATTCTCTATCGGTCATTACCTCATAATCCTGTTGACCTTTGGAGCCTTATGCGACTGACAACAATGCCCCTTTATGTTGACAAAGAGTCCATTGTCCATGATTATGTGGCAAGCCCATGCCAGCTTCAGTCGCCTCGAATTGA	Simulated_Annealing	hepg2	0		-0.569843611326744	2.97571080416096	-0.717989726498283	3.545554415487704	0.1688659660451219	0.315615929174512	0.131565045885872	-0.9174563	4.882578400000001	-0.6694635
20211207_73549__261982__1976::sa__hepg2__0	GTGACCTTTGATTCAAAAATCACAGATGCGCAATCTTCAACTCCTATAACGCGATGTGGCGCCACGTCTAGCTAATCATTAACTACCTGTCCAAGGGCCAAGGTCATTTTGTGCGAGTTGATATCTAGTGTTTACTGTGAGACATCACCGGGTTCCAATCTGTCAATAACAGCTATGGGTAGAGTGTGCAGGTGCATGGG	Simulated_Annealing	hepg2	0		-0.899560678445808	4.02932391807062	-1.5445674530361202	4.928884596516428	0.282599462557867	0.313594016787961	0.351696347411514	-1.1056485	6.0429378	-1.2105526000000002
20211207_73549__261982__1979::sa__hepg2__0	CGAGTGGACCCGCTCGCGCGCGAACAATCAGGTCGCACTTTGAACCTTGCCCTATGGTCAGTGTACGCCCTGTGCCAAGGTCACTGCAGTGTAATGACCTCATTGATAAACAGGTCAAGTCCGTACTTTGTACTGATTGTTTGAGAAATCTCTACCCTTGCTGAAGGGTCATTCATAAGGGAATCTATGACAGGTGTTAA	Simulated_Annealing	hepg2	0		-0.507307532974443	0.8299594155229699	-0.8523409970532149	1.3372669484974131	0.705608956299443	0.223554631926849	0.196838833276655	-0.61616933	5.4596919999999995	-0.72279966
20211207_73549__261982__1982::sa__hepg2__0	TCTGTGATTTACCCGTGCACCCTTTGATCCGTGACACCGCTATTGACGTTGGTCAATGGTAAATACATTGGTACAAAGGCCACTATTGATCCTGGCTTAGTCACATGCCCGGCACAGGTGCCTATGGCACTGAAAAACAACTAGTTATAGCCCACTACAAGCACCGTCACCCCGACTGCCCATCATCGTACCTTGAAGGG	Simulated_Annealing	hepg2	0		-0.222070442064299	3.34436048494995	-1.2701404795388602	3.5664309270142485	0.255120213683031	0.3061730084373449	0.4349196432570751	-0.7207514	5.117069	-0.68034565
20211207_73549__261982__1984::sa__hepg2__0	GCACCTCGGCAGGTGCACATCACCTGATGCAATGCACTCATTCTCCGGAACTGTGATTTATGAGTCACGCCTGTGTTTGTGCAGATAGGGTTCAAGGTGCGATCAAAGTCCATAAATCACTGACGACCAGCAAATTCACGCATAGGGGACTATTGTACACACTAGCAAATATTTGACCTAGCATGCTGTCCGCAAAGCTT	Simulated_Annealing	hepg2	0		-0.526867536205875	4.4602057281777	-1.4942144297901399	4.987073264383575	0.256019445942611	0.23997168562264004	0.335322284510814	-0.8921468000000001	5.489908	-0.91419595
20211207_73549__261982__1985::sa__hepg2__0	TCGGAGTTAACAGCAGGTGGAGGATATCCATGGGCACTACGCAACGGATCAAAGTCCACTTGTGTTTGTCCAACGCTTCGGACTTTGATCTGTCAGGTATGGGCCCTATCGCAACGGCCGGGGGTGTGAATCATTGGAGCGGCCGTGATTTATGCACCTGTGATTGTACACCTGTCCTTGGCATGTCCTTAACACCTGAC	Simulated_Annealing	hepg2	0		-0.297144279339893	1.9200114468077496	-0.731230356847098	2.2171557261476424	0.306774327427422	0.189081574438856	0.3942826519686311	-1.1882021	5.4465227	-1.3081198
20211207_73549__261982__1986::sa__hepg2__0	CACCCAAAGGTCGGGCCATGCGCACCTGTTGGCGAGCCTGAATCACAGTAGCCCCGCCACGCTTATGCAGTGATTGTATTGATCCCTGTTGGTAAGTGCAATTGCAAAACAAACAAGCGATTGTGTGTATTATAACCCTTTGATCTGCGAGGCCCTCCGAAGCCAGACCACCGTGTGTTTACACAGTCGGGTACATGGTT	Simulated_Annealing	hepg2	0		-0.863980246644751	3.40975111537871	-0.923409557144872	4.2737313620234625	0.6388371701705361	0.384802837857536	0.789719194322236	-0.6029682	5.23632	-0.57321614
20211207_73549__261982__1988::sa__hepg2__0	TGCGGAACTTGAGTGGTGACCTGTAGTCAAACATTAACCTCTTCTAACAGGTGTCCATTGACTCATGCTAAATCTCACAATGGTGTGTTGGCTCTCGTTACGGAACACCTTGTGAATCAAAGCCAATAGTCGGCCAAGTATTGGGGTTACATAACCGAAGGTCACCTGCCATGTAGACCCTTACAACGCTGTCGATAAAT	Simulated_Annealing	hepg2	0		-1.01488194447977	2.42027723821862	-1.0315957475261401	3.4351591826983903	0.368901160763698	0.18194153293296603	0.4537127971675801	-0.8748087	4.590408999999998	-0.85609794
20211207_73549__261982__1993::sa__hepg2__0	GGAGGGCCACATACAATGCCACCATTGTCCAAAGCGATTAATGAGTGACCTTTGATTGATCATCTGTCGATGGGGTTCTACCATGACTCACTATATTGTTGACAGGGTTATAGCGCCTGCACCAAAGTAACCTCTGTCATAGCCCATTCAAGTGGGTGATTGCGTAACTTAGGCCAGGTCAAAGTTTATGCCAAGGCCCT	Simulated_Annealing	hepg2	0		0.318154322740531	4.679225763563879	-0.300252165693453	4.361071440823348	0.177234512440097	0.31611582352468703	0.2009320758546269	-0.27107516	5.1450334	-0.20987356
20211207_73549__261982__1994::sa__hepg2__0	GAATGGTTCCCTCAGGTACGCGACCCACCATCCGGGCCCGCACTTGGTTAATTATTAACCTGGTTCCCACCCCGGCAAACCTGACTTCTGCACTTGTCACCCTTGGAGTCCAGTGGAAGAATAAGCTATACAGTAACCTACCCCATGTCTCCATCAGTGGTATCCCTGGCACTCTGCCAGGTAGCGTAGGACATTCCTGG	Simulated_Annealing	hepg2	0		0.44416501817906	0.8332200219357769	-0.935991653708792	0.3890550037567169	0.331016025098141	0.334141423956103	0.609050813749395	-0.8087791999999999	5.689356	-0.690354
20211207_73549__261982__1998::sa__hepg2__0	GATGCACCAGTGCTAAGCAGAGATTTAGGAAGTGATACCTGTGAGGAACCTGGCTCAAAGTCCAATGACGCCCGCACAGGGAGGGCTTTTTGTAGTCTAAAAGGAAGGCTCTTACAGGTAAACTTTGACCCCTTAAAGTCAATAGGGGAATGCCACACTCCATGAGACCAAAGTCCATGCAAATACTCATGTGTGTTGTG	Simulated_Annealing	hepg2	0		-0.330585300752047	4.3390206711452	-1.1266395218424299	4.669605971897248	0.19152052571195602	0.329129482159503	0.146455146051755	-0.59835374	6.2181935	-0.6908312
20211207_73549__261982__1999::sa__hepg2__0	CCTGGCACCTTTTCCATAGTGATCTTGACGTTAATGATTAACAGGTTACCCAGTCTCAAAGCGGCTGAGATTGATGTAGTGCTAGTAGACATACACCTGTTCCGATAATCAGCTCACCACCTGCAGGATTATACACACCATTTAGGAGTGGTATCCTGAGATTTAGGTTAATGATTAACGTGGTACCAGTGTTATGGATC	Simulated_Annealing	hepg2	0		-0.6224681341969971	0.346587887560656	-0.975784242628512	0.9690560217576532	0.19220307176280602	0.2341655355855549	0.2318415656844249	-1.2048472	5.5964537000000005	-1.0388031999999998
20211207_85512__472183__2::sa__hepg2__0	GCGTGATTTGACGGCTTAGCGGGGCAGGTGTCAGTTACCGATTTGCTGAGGGTACCTGAAAGGCAATGCTCTGTCCCGGCTCTCCTAAGGTTCCGATGTATAGTCTTGGGATTGCTTCCTAGTTAATCATTAACCATGGCCCCCATTGGATCTGCTAGTCAGTAGGCGGCTCCGCACACCTGCCGATCCTGATAGTAAAT	Simulated_Annealing	hepg2	0		-0.353046337785431	1.27500091847132	-1.0499103417308002	1.6280472562567512	0.304857373864398	0.179619736274405	0.2993775506443029	-0.82912624	5.908867	-0.9184424999999999
20211207_85512__472183__4::sa__hepg2__0	CCCGATAACGAACGCTTTCTGGATGCTAGGTTAATGATTAACTCACCTGTGCGTCAATCTGATCTTGGGTTTTTGCGCAATCTGGTAACACCTGTACCGTCCAGATTTAACTAGTAAGCTGTGATTCATGCTGAACCGCTTACTCGACAAATTGCAAACAATGCAACAGGTAATAATTAACAGGTGCGCTTACCTATACC	Simulated_Annealing	hepg2	0		-0.389559865259218	3.05929974149043	-1.0711096407293599	3.448859606749648	0.6324075180709611	0.27615134509556	0.7756700673666391	-1.3286211	4.871422	-1.4708225000000001
20211207_85512__472183__5::sa__hepg2__0	GTTAATGATTAACCTTTGGTCCGGACCCAGATTGATAGAGGTTGTGCAATCTGTGTTTGTTTGGATTTAAGCCGTCAAGTCACTGGGTCACTCTAGTGTAAGGGTAAGATACTAGACCGGTATATATTGAGGTGTACAGGTGCACTCACATCGGATGCAGTCAATAGTCTCACCTGTCGAGAGGTTGGACCAGTGCTGGG	Simulated_Annealing	hepg2	0		-0.1115697440950309	1.76291453141179	-0.743962125833896	1.874484275506821	0.23683091341043103	0.301689385547272	0.294482486178772	-0.9989418999999999	6.2078695	-1.2044934999999999
20211207_85512__472183__6::sa__hepg2__0	TGCAGTTCACGTATTTTGGCGTCCAGCTGTTAATCATTAGCTAGATCGCTGGCGGCACTGCTGCGCTGGTTCAAAGTCCAAGGACCATCAACAACAATCACTGCTATGCACTCAAGAGATCCATAGATTGGATGACTCACATTACGCTCACCTTCGTTTGCGATCACCTACACCTGACATTAAATGGCTAGACGGATAGG	Simulated_Annealing	hepg2	0		-1.0634757141084201	3.26327318054582	-0.9346594666002579	4.197932647146079	0.295790022220458	0.2355134063829239	0.292879705948357	-0.6526109	6.077153	-0.7759278000000001
20211207_85512__472183__8::sa__hepg2__0	CCTCAAGCGGCAAATGTCAATAGTCAACGATCAAAGGGCATTACCCGGTTAGAAATCTGGACGATGACCTCTTACCCGACAATCTGTCCTGTCATGTTGATGATCTGGTTGGGTGCAGAGACATTACTCTTAACAAGATGGACTTTGCACCCTCATTGACCACAACAAGTATAGTGGCCAAACCTACCTGTCCAAGGGGG	Simulated_Annealing	hepg2	0		-0.4977014491044579	2.51573761710536	-0.0376921766946523	2.5534297938000114	0.486694446494416	0.296307173584098	0.363312979107553	-0.6207285	4.3858440000000005	-0.8250214
20211207_85512__472183__9::sa__hepg2__0	CCTCGGTCAGATTGACACCTACCTCCCTGGTTAATGATTAACCCACTTGCAGGCATCATGCCCCTTGGTATCTGGAGGAGTGTTCTAAATCACTGTTGCCCAGAGGTGCCCAAGGTCAAAGTCCACGCTGTAATCCCAGTCACTAGCCTACAATCACTGTCAATGGGCACTGTACAAGCCTTGGACCATCTATTCAAGGG	Simulated_Annealing	hepg2	0		-0.16209347946530803	1.6054381503688202	-0.833541655203885	1.7675316298341284	0.531504806097863	0.34451281747828305	0.647259361516276	-0.9545678	6.373881	-0.8900186
20211207_85512__472183__13::sa__hepg2__0	TACTACCACACCTGTTGACACACCTGTCGTGGGTAATGTAGGTAAGCTACCTACTCCTGGACTTTCGGCTAGCCTGGTTAATCATTAACCTGGAACTGTAGGGGTCCAATCTAGTCGACAGCCGGATCGTCACTCCCTTAGATAAGTTACCTGTTGCATAAATCTCAGGTATCGCTAATAGGCTACGCACGTGAACAAAT	Simulated_Annealing	hepg2	0		-0.47883143008689	0.332717807155938	-1.74931695208956	0.811549237242828	0.249110212561223	0.255166092382633	0.300375668849112	-1.3114746000000002	5.9557557	-1.3174771
20211207_85512__472183__14::sa__hepg2__0	GGTGGGCACCAGTATGGGGTGGGTAAGATGGTTACACCTGCTGGTAATGATCACTGCCGGGCCTAGTGGCCTTTGATCCGTGTTGAAAACCAACACATTCCTGGGTTGCAGGTTAATCATTAGTTAGGACACCTGTACTTACCAATTAACCTGTGCAAGGAAAACTAGGTCATGTCAACGCCAAACAAATCGCTGTAGCG	Simulated_Annealing	hepg2	0		-0.380865934450989	1.78735740842612	-1.31388469150647	2.1682233428771087	0.1788712572159119	0.239277174655826	0.174533935937515	-0.68428755	4.5525265	-1.0410306
20211207_85512__472183__16::sa__hepg2__0	TCCTTGACCTTTGCCCTCCCGCAATCACATGCAATCACGGACAGTGTTTATTTGGCATGGGTTGCCCGCGAATTATCACCTCATCAGAGGACTTTGATCTTTCTAATGACTATCGCGTATCATCAATAAATGAGTCACCTGTCTCGCATGTGGTGCATGATCATCTATGCAAGGTAATCCTACTTACCATGCCAGGTTAC	Simulated_Annealing	hepg2	0		-0.556011356060595	2.5604520837296496	-0.93237385004759	3.1164634397902446	0.307483396320474	0.182489998048903	0.3400519450493799	-0.8079373000000001	4.49174	-0.78695136
20211207_85512__472183__17::sa__hepg2__0	TGATGCGCAACTGCTCGAGCGGAATCTGATTTGTGCACAGGTGAACTTTGACCTCCACCGCAGTGATTTATGAGGCGAGCAATGTTGACCCAAGAGTCAACGATGACATTGATCAAAGATCATTCATAATCGTGCCTAATAATTAACCAGGTAAGTCAGGCGCTGGTGCCCGCTCAGGTATAGGTGTCTACACCTGCTCA	Simulated_Annealing	hepg2	0		-0.563920908190244	3.10856814419711	-0.1673344536934259	3.275902597890536	0.20602369174897	0.264104461735165	0.2078936690067089	-1.1390185	5.018447	-1.2114258
20211207_85512__472183__22::sa__hepg2__0	GCTCGATGCTCAGGAATACCATAGGTCCTGCACTATGACCTTGAACATCAAAGGATGCCCTTTGAAGCATGTAATCTCATGACTGCCCACAGATAGGCAATCTCAGTTACTGATTAACAATTCCCATGACTCATGAGTACCATATCTGCACGACGGACGCAGGTGCCAAAGTCCGATATGATGCACCTGCGCCAACTTGG	Simulated_Annealing	hepg2	0		-0.807460437241116	5.8841570601067605	-0.637005799188741	6.521162859295503	0.3652574586827329	0.291677151298987	1.53370020164852	-1.0683886999999999	5.204209	-1.0766069
20211207_85512__472183__23::sa__hepg2__0	TGCTTTAGTCAGCTATCAGGTGCGATCCCCCGTCTAAAGCACCTGTTAGGTTAATCATTAACCTGGACTCTGACTTGGCCACATTAAATCCATTACCGGCCCGACTGTCACAAACAGAATGCACAAGCCTCATACCCAGGACATGCAGTGATTGATAAACCGGAGATTTGCACTGATTCCAGGTGGCGTCCCGTCGAGGG	Simulated_Annealing	hepg2	0		-1.3400945260039498	0.914004829202765	-1.00970232756146	1.923707156764225	0.4767527934083961	0.2868660010843979	0.396112708815093	-1.1092367	5.1986894999999995	-0.9948089
20211207_85512__472183__33::sa__hepg2__0	TTACCACAGGTGCCGCAGGCCACGCTTGCAGGGGAAAGAGGTTACCACATCAATCAATCACGGCAACGGTGGCGATGCTACAGGCTGAATGATTAATGTAGGGCTATGGTTGGGTTGGCCAGATCAAACCAAGCTTTGTACCCTTCCAAGAGGTAAGTGGGGTAATCATTAACTAGCGGGGACGTACCTTGGCAGGTGTA	Simulated_Annealing	hepg2	0		-0.558614325539562	2.01064333558215	-1.57834908907844	2.569257661121712	0.2913372717988	0.194797170433393	0.3767998291508409	-0.8725636	5.1209945999999995	-1.0022671
20211207_85512__472183__36::sa__hepg2__0	TACATCGACGTGCGAATCTCGTCGCACTTCTTTAGAAAATCGATCTTGGCTTAGATACAGATGTCAGTGTGTAAAGGCTGCCCGCCGCACAAAGGAGGCTTATAAGTCAGAGTCAACACCTGACATCAACTTACCAAGGTCAAGTTACATAAGTGTCCTGGTTCAAAGTCCAGCTCTCTTTGAAGTGCCAACATATAAAT	Simulated_Annealing	hepg2	0		-0.341961528179907	5.43904131972346	-0.8027162680209091	5.781002847903367	0.19989885592213602	0.357697862566634	0.20964067258347002	-0.76267815	5.57249	-0.7555996
20211207_85512__472183__37::sa__hepg2__0	TCGAATATGGTAGGCGGCGATAGTGCGAGAACCTTGAACTGATTTTTGCGGGTAGATGATTGATGGTGCACTAGTACAAGGTGAACAAACCGCATCTCAATCGCTGTAGGAACAATAAGGATACACTATAGACTCTTTGATCTGGGACGACTTTGGACTTTGGAATTAGACTGTTGGCTACCTGTATGCTAACAGCTGGG	Simulated_Annealing	hepg2	0		-0.9035636677581559	2.04438582166741	-0.8514150701675729	2.8958008918349827	0.19654594667510503	0.2739088453097	0.18326327699776002	-0.726086	4.296283	-0.79770994
20211207_85512__472183__44::sa__hepg2__0	CACCTGTGTGTGTGAAATCAGTGCTTGCTAGCGCAACTGGCCAAAGTCCAGCAACCACAGTGCAAAGTCCACCTAAACCAAAATGAGTCATTGGAGGACAGACTGTGTATACTCGATCAAAGTACAGTCATTTGATTGATGAAATCACCATTCAGGTATGTTCAGGAGAACTGGCAATCAAACGTACCAACACCAATGGG	Simulated_Annealing	hepg2	0		-0.4428436753816961	3.42063228714739	0.159378737835025	3.2612535493123653	0.1929679419205539	0.255479141793244	0.1511179809794	-0.76247454	6.4217463	-0.79364884
20211207_85512__472183__48::sa__hepg2__0	CATTGAACATGTAGAACAGGTGAGGTGCAAAGGCTGATTAGTCATCCTATGGCATTGATTTACAGGTTGTGATTTACCGTGTAATAAGCATATGGGGCCCTCGCCTTACCTCACCATAAGCCATTAGTGTGGTTTGTGCATGACGACCATGCCAGGTCTTTGACAATGCTTACCTAGGTTAATCATTAACCAGTAATGCC	Simulated_Annealing	hepg2	0		-0.5906171498910789	2.17289595635053	-0.317507834503454	2.490403790853984	0.373299133359739	0.3437188552729039	0.5089980935634679	-1.2427282	6.9320892999999995	-1.2608075
20211207_85512__472183__49::sa__hepg2__0	GCATTGTTTGTTTTGACCTGTTAGTCAATCTGGACTTTGGTCCAAGGCCAGAACAGATTTAACATCCCCCACCTCATGTTGGATATAGTACCTCAGTAAAGTGAGCGTTACTTGGTAATTCATTAGCGGGTGACTCAACTATGGGTACCTTGCAGTGTCAATAGGCATATCTCAACAGCCTAAGCTACCATACAGGTAGA	Simulated_Annealing	hepg2	0		-0.5213928398675539	5.16494475320299	-1.0016591969709399	5.686337593070544	0.183489299404184	0.273125961788682	0.293327039967877	-0.7041244000000001	4.904977	-0.8064674
20211207_85512__472183__53::sa__hepg2__0	ACCTTTGTACTTGAGCACCTCGCACCCACCACATTTTAAGCTACCTGAGTCAATATTTTTGAACAATCCGTGCTGCCGGGTCCAAGGTCCAGGGGTCTTGGTTTACAAACATCTGAGCCGTCAATGGGTGCATCCAACCGATCAAAGCTCATTTACTTGGGTGTTGTGAGTCACGATATCTGCGCACCTTGCACTTAAAT	Simulated_Annealing	hepg2	0		-1.82109175637632	4.02062411196734	-1.02607197356781	5.04669608553515	1.19589591745954	0.250194659007188	3.7314737081124094	-0.74312615	5.4887314000000025	-0.68607116
20211207_85512__472183__54::sa__hepg2__0	TCGTTCGAGTCTGGTAAATCTGTGATTCGGTGCGTGATTACTGCACCTGTGAACTCGCGTATGTAACAGGTGCACCTCAATACCTCCATGAGACGGCAGTCCAATAAATATTCGAGTCACACAATCACGGCCTTTGATCTTCGAGGTGAGTCGCAAGGTCAAAGATCAACTCTGATGGCTATAGATGGTCTACTGGGTTC	Simulated_Annealing	hepg2	0		-0.3169998663955919	0.878048273058635	-1.00945292599089	1.1950481394542272	0.19335002881879002	0.1982322114240539	0.2970656179861189	-1.0130484	3.7098937000000007	-1.0078518
20211207_85512__472183__58::sa__hepg2__0	CAAAGGACTACAGGTGAGTCATAGATTTAGCTTACCTGAGTGGAACACACTGATTTACTTGGGGTGAAATCAAGGGCCAGGTTTGCTAAGTGGTCGAGACCAAATGCCTCAGCACTTGATATCGGACTATCACCTGAGCCTTGAATAGTCCACCCGAGCAATCAGGGCATGTACCTAGAATGGTTAATCATTAACTACTT	Simulated_Annealing	hepg2	0		0.22036562378351	1.77997218359748	-1.1059686109193898	1.5596065598139701	0.2388928435126461	0.22081165544635104	0.483685250379179	-1.1896176	6.1597669999999995	-1.0291569
20211207_85512__472183__62::sa__hepg2__0	CGCTTAGGTACCTGCACCTGTTATCAAATCAGCGCCGTCATGCGATTGCCAGGTCACTGACATCTGTTGTAAATCAGTTCACTGCCTGGCCGTGATTACTCCCGAGGGCCGTTCACCCCTGAGTGAGTTTGCCACCGAATGGCGGTAATGTCATATCACCTCATAAAGTCTAGCTATAGGGGCTCAGGTTAATCATTAAC	Simulated_Annealing	hepg2	0		0.10625494167721801	2.14232852457935	-1.1931872909253702	2.0360735829021324	2.28069888414368	0.687002457371579	3.73517858497887	-1.0445349	5.671532599999999	-0.87462544
20211207_85512__472183__63::sa__hepg2__0	CATATGCGAACTACACACCTCACACATACCACCTGAACCTTTACTCCCTATGGTAGGAGACAGTTTGTATAGCCCAATGTTTGACATTCTTGGACTTTGATCCCCATCACACAATGCTTTCACAATGGCCTTATTGTATGTAAGTTGTTGTTTGCTAAGGGTGAAGGTCAATCAATGTGTTGTGGTCAATCTCTGCTCTA	Simulated_Annealing	hepg2	0		-0.5703357088360871	3.8081544591978997	-1.39109720455532	4.378490168033987	0.22203209431245302	0.298262537724787	0.2374611992542289	-0.87151575	5.3265505	-0.8999077
20211207_85512__472183__64::sa__hepg2__0	GATCAAAGTCCAAAGTTCGGGCCCGATTTGTGGACCTAGTCACAGCACGTAGCAATCGGCTTGGCGTCCAAAGTACATTCCTCAGTAGCGGTTGGGAATCCCCAGATTTCTCAGGTAGTAGTCACGCTACTGCTAATCATCGTAATCAGCTATGGGCAGGTACGAAGGTCACAGGTGCCTCTACCTTTCATAGCGATGCC	Simulated_Annealing	hepg2	0		-0.558758017603481	3.6629951303767596	1.15104565289378	2.51194947748298	0.583697252882292	0.19684915989689	0.354988357399087	-0.58110607	5.352857	-0.5483434
20211207_85512__472183__70::sa__hepg2__0	GCGCATGCACGCATCCCACACCTGTACCCACCGTGCTTCAAATCACTAGGTGTTGTAGTTAATGATTAACCAGGACCTTGGGCCCCTGGGCAATCATTACTTAAAAAGGTTGATCTCACCCCCAGCGAGGTGTTCAGGTAAGGTACCCAAATGACAAACACACCCATCCGCAGGTGACACCTGTCGTGATTTTGATAAAT	Simulated_Annealing	hepg2	0		-0.7314734160082691	-0.335694961328332	-2.01514579328428	0.3957784546799371	0.221602912475353	0.193109951030336	0.318269703706998	-1.2523868	6.065186	-1.1267292
20211207_85512__472183__72::sa__hepg2__0	TCGAGGTGTGACAACTCCACCTGCGCTTTCAGGTTAATGATTAACCTGTATACCAAAGTCCAATGGTGTGGTAGGTAGGATACGCCATCAGTGCAAATATCTTCTCCCGACGAAACGACCGTGATTTGCCCGCCACAATCACTACCGAGAATTTGTCATAGATAGCACCTGAATCACTGTCACATGCCTATCGTAGTAGG	Simulated_Annealing	hepg2	0		-0.685402621587716	4.0715689958272	-1.45363695986164	4.756971617414917	0.304377384716516	0.235023560463897	0.33958841187352	-1.116791	5.227666	-0.9679183000000001
20211207_85512__472183__73::sa__hepg2__0	CAGGTGCTAGCTGTCGAGCAAAAATCACGGCACCCCTGGCGATGGTTAACCTTTAACCTGGGTATAGTGACCTGACTAAAGTCCTATAGTTATCGTACTGGGAATGAGTTTTTCTTCATTGATGCACCTGCTCCTGGTGAGCCCTATCATGCTGCTAAGTAACCAGAACGGTTAATAATTAACGGTACCCATAGTACATC	Simulated_Annealing	hepg2	0		-0.7225769114229749	3.2632533954249	-1.65770308182546	3.985830306847875	0.263334596722055	0.318197405542716	0.48211958710775604	-1.1175305	5.0217222999999995	-1.222404
20211207_85512__472183__74::sa__hepg2__0	TCCCTATACCTTGAAGTTAATCATTAACAAATCTGTGCGCTCTGATTCACCACTGTGTCGGAGTCTCACCTGTAGCCTTAATCCATCAGTAAATCATACCAGGTTGAACCTGACATTCATTCACTATAGGGGCGATACATGGGGCATCTTTGGTTAAAGATTAGCTAGTTCCCAGGACTACCACCATGGAACCCCTTCAA	Simulated_Annealing	hepg2	0		-1.04669252113234	2.2043685339161203	-1.71096828556658	3.2510610550484595	0.275551454838827	0.1805947614259899	0.383245703561498	-1.2204906999999998	5.047064	-0.97474694
20211207_85512__472183__77::sa__hepg2__0	GGTTAATGATTAACCTGGCTTAACGACACAAGAGCCACCGGTCAATCACTGCGGCGCTTTGACCTTAAAATCAGTGCAACGCAAATGAAACTCCATGATTGTGAACAGGTGACACTTTAGACGGCTGAAAGTGTTAACACTTTGAGCGCAGGTGAACCTATTGCAAACCCATACTACGTTGGCTATAGGGCATCATGGGG	Simulated_Annealing	hepg2	0		-0.8558212546645521	0.1902616300527769	-0.9276880438249492	1.0460828847173291	0.586233931540172	0.203344961020036	0.193182931569793	-1.1217879	5.188082700000002	-0.8754370000000001
20211207_85512__472183__79::sa__hepg2__0	CATCCGCAATCACAGGTGCAAAGTCCGACCTTTGACTCATCCGACGGCGTTCGTTAATCTTTAACTTGAACCATCACAAGTTAGTATTATTCCCGATTACTTTATGGAGGGCTTACCTACTTGTGGGGTGGTTAGTGCATGCACACCTGTAGACCTGTCAATGAAGCTATATCATGTCATCTAGTAGACAACTCACCTGG	Simulated_Annealing	hepg2	0		-0.995751437265014	2.7974621641114106	-2.1737965869039	3.793213601376425	0.288741042640151	0.2532842496956869	0.4309170832352759	-1.1622046999999998	5.2198415	-1.4123371
20211207_85512__472183__85::sa__hepg2__0	CGTGTGTCCTTCAAATGGTGTTACCACGTGTGAGGCACCTGACGTGATTTGTATTACACTGGAGTGACAGGTAGTGCCATAGAATGCACATTGTCACGAATGACCTTCGTGACATACGTTTAATCACAGCCGGTGATTAGGATACTATAGTTAATCATTAACCTTAGGTGAACCGGGTCCCCAGTGAGGTAGCCTGGTAC	Simulated_Annealing	hepg2	0		-0.871755329786395	1.24257776240218	-1.39865532763877	2.1143330921885752	0.24627663103779301	0.235974731896202	0.292847123389926	-1.0986665	4.8701653	-1.1192540000000002
20211207_85512__472183__86::sa__hepg2__0	GACAGCTGTACCACACGCAATGTGTCCAGAACTGAATGTGTCCATAGGTCGTGCTGTGTTTTTGGAAATTGGGCTGTGATGGCCCTATTTGTATTGCACAATTACGCAACCATGACCTTGATTGAGGTAAACATTAACTCCGGAGCGGGACTATTGATGGTTAGCGCAGAAGCATCAATCTCATACCTTCTCACCCGACC	Simulated_Annealing	hepg2	0		-0.217068043548132	3.92127143936443	-0.562329326329709	4.138339482912562	0.1774233222934	0.31088798081352903	0.1398609041682749	-0.32935154	5.3335542999999985	-0.46360713
20211207_85512__472183__87::sa__hepg2__0	CCTGTATCGCAGGTGCGGGGTTGCAGTGATTTCATATGCCGAGACTTATTCCGTCCTCCAGCTCAAAGTCCAAGGTCCCTAGTTTTTCGTTAAAAATTAACCAGGGATCCGAACTTGTCTCAAGTACATTGGCTTCATGAGTGATCCGTGACCAGGTAAGGCGCACCTGTGGCTAACCTATTGCCCACACCCTTAGTGGG	Simulated_Annealing	hepg2	0		-0.926306851772957	3.3966327656888198	-1.0254294246269	4.3229396174617785	0.249947677754443	0.34291365552318104	0.2305446466552159	-0.9578389	6.219372	-0.93016756
20211207_85512__472183__88::sa__hepg2__0	ACACGCGCGTCGTCTCCAAAAGCACGATGTGATGCGTTTAGATTTGTGCAGGTGCAAAGCAAACCACTACACCTTATTTGCCCGGACTGTGACCTTTGAACCGTGATTCACCCCCGTACCAATATTTACTCACTATGTGCATTGCCCAGTTTCCAAACACCTACAACTGCACATATTGCTGTGACAGGTGAATCCCTGTA	Simulated_Annealing	hepg2	0		-0.275631624378485	1.7910745780845	-1.26216514038114	2.0667062024629854	0.1967316271309549	0.185782076717862	0.253815423355237	-0.70632213	5.5841730000000025	-0.8881226000000001
20211207_85512__472183__90::sa__hepg2__0	GCAATTCCATAATCGCTAATGACCAGATTTGACTTGTGCTGACTTGCAACGGAGGTACCTTAGCAGATTTGGTTAATCATTAACTCCTTTGATGTAGTGAAGGGTAAGCAAACTTACCTTTCCTTTTACCTGCGCTAGTCCCTGGTAGTGCTAATAGGTGAACTAACAGGTGACAGTTTATATGCTCGTGTTCGTACAAT	Simulated_Annealing	hepg2	0		-0.58095218099365	1.3613714147314298	-0.810284644561192	1.9423235957250802	0.2050228414097739	0.20221955610833	0.30529743575871005	-0.9922028	4.8335085	-1.0656296
20211207_85512__472183__92::sa__hepg2__0	TCGAGCACTGGCATGCACCTGCTCTGATGGGACTGATAGGTGTAGGAAAGGTTGATACTATGGGTTGTCAATCACAGCACGTCAATATTGACCCACTGATGCCTGTTGGTGGTTAATCATTAACTAGAGCGCAAGAGTCCCTCCATGGACCCTGCAAAGACATGTCACTATGTCAGTCCCTCCGGGGGATTTACTAAAAT	Simulated_Annealing	hepg2	0		-0.404416357145695	2.08529180803234	-0.825364834059907	2.489708165178035	0.17774815605779604	0.343603998723259	0.2029657780453169	-1.127786	5.5478830000000015	-1.2049372
20211207_85512__472183__93::sa__hepg2__0	TGCCCCGTTAGCATCTGGCTCGCAACTATCCCTTGCTTTGCACAGGAATGTCAGTAGGATGGGTTGTGATTTACAATTATTCCGGCACACCTGTTGAACTCTGTCAGCCAATCACTGCAGTGATTGATATTTGACTGGTGCAGTCCAAAGTCCACAGATCCTGTGAATTAGTCTTACAGGTGCACTAGCTAAACATTAAC	Simulated_Annealing	hepg2	0		-0.6413541009903879	1.97848473786548	-0.774025530576349	2.6198388388558684	0.2251759741403389	0.217951326393672	0.22505524493391801	-0.9154745000000001	5.5760894	-0.864102
20211207_85512__472183__95::sa__hepg2__0	TGGTGGGCACTTGGCAAGACAGCTCACATCTTTATCGAGAATGGTGGCCCCACGATAAATTGTTGAGGGTGCTATTAGGCTCCCAGCCTGACTTGGCCAACCGTGATATGATTCAATCAGGTCACCGTAGTCAACCGTTGATTGGGGTTAATGATTAACTCACCTGACAGGTACATAGACCAAACGGTGCCGTAGATGCC	Simulated_Annealing	hepg2	0		-0.3996576335879699	1.45809352928869	-0.432603418294244	1.8577511628766599	0.193445726282212	0.233532664694173	0.20587833928094604	-0.7200187	5.808768700000001	-0.90729195
20211207_85512__472183__96::sa__hepg2__0	GGATGGCCCCGTTGCTATCTTCAGGATGACCTTGGTGATTGGGATTGTTCCACAGGGTAGCATCGTGTCAAGCGCACCTGCTCTGTAGCCTTATATAACCCCTTTGATCTCTGAGTCAACAACCAAGGTTAGCGAGTGACTCAGACAGAGCAGGTGAAATAGATTTAGCAGGTATGCAATCAGTGACCCGTAAGAGTAAT	Simulated_Annealing	hepg2	0		-0.33632125258837103	3.87737138678568	-1.8760731401257398	4.2136926393740515	0.263628776807419	0.275427621160448	0.475069491822692	-0.7940793	4.4905214	-0.7595432
20211207_85512__472183__97::sa__hepg2__0	CTCCAGTGACGGCAGTGATTCATGCCCGGACAGCAGGTGTGCCGCCTACGCGCTGTAGCTTTCGGGCAATCCGCGCAAATAGTTAAACATTAACCAACACATACACGGCGGTATTATCCCACCCTGATCATTGCACTAACGTCTCGGCAATCAACAGGAATGTAGTGCCCACTAAGTAAGAGACTCACGGGGTGCTACTC	Simulated_Annealing	hepg2	0		-0.90844795778044	2.8693270093241203	-0.8864970834682041	3.755824092792325	0.253591136116731	0.27946811710603603	0.2336669835684169	-0.633811	4.8628225	-0.6383249
20211207_85512__472183__101::sa__hepg2__0	TTTCACACCTGTGCACCTCGGTAAGTCTCCACCTGCAGTCGGATTTACTCATCTAGTTAATCATTGATTAAATAGGGACAGGGAGCAGTGGACTTTGGCACTGCATCCTGGCACTCTGCGCATCCTTGGTTAAAGATTAACTTAGGTATGTAGGGAGCACCCCAATCAGGTTATCTGAAATCACTGCCATCTATGGTACC	Simulated_Annealing	hepg2	0		-0.657892654836623	5.42782254409144	-1.0060845353309	6.085715198928063	0.766071764253196	0.314112686768422	0.4495349791464411	-1.3749928	6.4852104000000015	-1.2568576
20211207_85512__472183__105::sa__hepg2__0	CAGGTGCATTTCAAGGTTGCGCTATCTTGAACGGTCAATCAATCACTGCCGGGACTCCCCAATGTTTAATGATTAACTACCTCCGGATGGGTACGTCAATACCAAAGGCATATGTACTTTGCCCCAGGCTAATACCCCTTACCTATGCCCTTTGACCGGACAATGGGTCCCGGAGTCCAAGTATTGGTATTAGCGAATGC	Simulated_Annealing	hepg2	0		-0.534686148028439	4.18806648171792	-1.66714513411589	4.722752629746358	0.305658964129969	0.29985072165354304	0.4665928790251389	-0.93825805	5.3964906	-1.0644263
20211207_85512__472183__108::sa__hepg2__0	CCAACCAGTGCAACCCCGTCAACAGGTGCCGACACAAGCTTACGAGTTAGTTAATCATTAACTTGGATTGCGGTCCCCAATCTGTGCACTCATGATAAGTATCTGACAGATGGCACGCGCCAGCGGCGTCAAGAACACTAGGTGCAAAGCACCATGGGCAAACATTGACTAAACAAGGGGGTAGTGTCCATGGCACGTGC	Simulated_Annealing	hepg2	0		-0.673361011976726	-0.6630627337041141	-0.758621134403947	0.0102982782726119	0.230349938157403	0.433370625034834	0.343669435821266	-0.7707460999999999	6.126896	-0.7509911
20211207_85512__472183__109::sa__hepg2__0	CCGGCAGCGCCTCTTACCGCACCTTGGCACAGTATGCATAAACTTGGTATCTAATAAATGCACACTCCGATGGACTTATGTCCGTGGCTCGCTGACCGTTCCCAAGACAGTGTCCTCATGAAGGCATCCGTCAATTGGGTTAATGATTAACTAGCCAAAGGCGATTCCCTATCCCTAGTCACAGGTAATTCACCTGCAAT	Simulated_Annealing	hepg2	0		-0.515490301773504	0.9264555065076441	-0.651935650014417	1.4419458082811478	0.208101912891746	0.209800021068496	0.252641096203618	-0.92431295	5.858739	-1.1489003
20211207_85512__472183__113::sa__hepg2__0	CCTGGCATTCCTTGCTATCACAGCGGACGGTAGGTACTCAGGACTGACTCACGATTGATGGGTTAATCATTAACCTGAGAGTTCCGTCTGATCTATCAATATGACAATGGTGTAGGCTTCTCTGGCAACCGTGTGCCTAGACAGAATGCACCTGTTTAGAGGCAATAACCTGGTCCTCAAGGGCATCATTTCGATGTGCC	Simulated_Annealing	hepg2	0		-0.521613362440383	0.7633118510607371	-0.833457914842271	1.2849252135011202	0.292201195165605	0.208128164660564	0.3940199247166749	-0.6904695	5.1218314000000005	-0.87717474
20211207_85512__472183__115::sa__hepg2__0	TGCCGTGATTTAAGTGCTAAGGACTTTCAACTGGTTAATCATTAACCGAAGTCTCCGAACCCGATCCAGATCATTTCATTGATGAATGTGAGAGAATACATTATGTCAAACCGCCTCTAGAAAGGTTAGACACCTATAATGGTATCAACAGGTGTGTGTGCGGTCGGCAGAGATTTCGCATAACTATGCACCTGCTCGCC	Simulated_Annealing	hepg2	0		-0.232994100905472	0.7502332659832449	-1.00204082738775	0.9832273668887168	0.506818986815629	0.185977319785382	0.198570700661443	-1.1980045	5.3963413000000005	-1.1723946
20211207_85512__472183__116::sa__hepg2__0	AGCATCGCCCGCAGTGAAGCACAGATTTCAGGTGTGGAGATCCTCCCATAGCAGGTGTCCGCAACTCACCTTATCGTTATTTAGCGGGTCAATTGCCTAATGAACCTTTGCACCCCACGAGATCATCCTGGGACGGTTAATAATTAACCGGGTTCCACCTGACGATGTGCAGGTGTTTCTTAGGATGGGCGCTGCGTGGG	Simulated_Annealing	hepg2	0		-0.444151266638986	0.9838894603763292	-1.92707033050478	1.4280407270153153	0.325471648567193	0.335459563399654	1.0264722111895501	-1.0612868999999998	4.907898	-1.1624638999999999
20211207_85512__472183__117::sa__hepg2__0	TCGACGGGTACCGGCCGTCCAATGTTCTGGTCCCGTCCACCCTTAGTAATCAGGGCGTCGCATTCCTGCTTCACACTGGGTTAATCATTAGCCCCCATCAACATGGAATCACTGATGAAATCAAAGTCCACCTTACTCATACACATCCCAGATTTATGCCCTTATGCAGGTGTATCAGGAATGGTAAACCATTAACCTAG	Simulated_Annealing	hepg2	0		-1.62893387333568	4.8023273957957	-3.72948403853068	6.43126126913138	1.3960906012764698	0.353945725693724	3.09305089355958	-1.1523083	5.768942	-1.1395358
20211207_85512__472183__124::sa__hepg2__0	CATGTGCCACTACACCTGTCCTAGCAGTTCTCAATGTCCCTAAACGAGTCCGAAACTTTACCCAGCTCCAGGTAAGTGCAAAGTCCCTGGACTTTGTCCTCTTAGCGATGTTTAACCACTGCAGTGATTTGTGCTCAGTGTTGCGTAACGCCAAGTTTGCGGTTAGGAAGCAACCTTGGTTGGGTACACTACAGGTGCCA	Simulated_Annealing	hepg2	0		-0.866661716335481	1.3729768155097601	-1.4196617217836	2.2396385318452405	0.2727265414130549	0.2577092238062289	0.294081082712643	-0.63608587	4.8728404	-0.63317263
20211207_85512__472183__125::sa__hepg2__0	TCGAGGTTAGCAGGTGTAGCTAACGCAGGTGTACGAGCTAATCCCGCAACCGACAATATAGCCCGTGCCAATTGCCCAGAGTACACACATAAGACTAAATATTACCCCATTTCCACAGGAATGCCACGCCTTAGAATAGTTAATCAGTAACCAAGGGTTCAAGGGTTACCCCAACGTGTTAAGTCAATCACGGCCACTAT	Simulated_Annealing	hepg2	0		0.253271473367358	2.6169274132787796	0.13962576895442402	2.3636559399114216	0.8992695188425509	0.624406330843021	0.8641501040976579	-1.0407603	5.430999	-1.3347232
20211207_85512__472183__133::sa__hepg2__0	TCGAAATCACGGCATCCGACAGGTGAATCAGTTCACCGCCACAACTCTACACAAGACAGATTGTGCATACCCCTTTTTCATCCAGGATTCAAGTAGGTGTACACTTAGCCTTTAAGTGCTAATCTCAGTCTCCCAGTCCAAGTCTCCACTTGGTCTACCTGTCGGGTCTGGTTAATCATTAGCCAGGTCAAAGACCGGTT	Simulated_Annealing	hepg2	0		-1.1840955681796799	1.5371338351010702	-1.4701998278977502	2.7212294032807502	0.243877555369707	0.2324396336511719	0.254032108193344	-1.0629843	5.7503834000000005	-1.1307591000000001
20211207_85512__472183__141::sa__hepg2__0	TATTGCTGTCGAGATTTACACTTTGCGCGCCCAGGTAAACACCTAGTGGTTAATCATTAACTACAATAGATCACGGTGAGCCCTAATGGGTGGCATAGCTACATGGCAATGGCTTGTTGTAGTCAGTAGCCAGCCTACAGAGGTTTTGTTGCAACAGGTACCATCGTATCACCTGTTAAAATCAGGTAGGTATTACAAAT	Simulated_Annealing	hepg2	0		-0.824034222755241	0.4643938575917679	-0.7816393786547751	1.246033236246543	0.23214211014720101	0.25357115671338504	0.22206989217962	-1.2653124	5.7771654	-1.2838121999999998
20211207_85512__472183__147::sa__hepg2__0	CCTACAGATGTTCGATGCACTCGGTACCAGTGGATAGAGGCCGGGAGACTCAAGAAGGACATGGTTAGTGTGGTCAACTCACACCGGTGTGGTCCAAAGTTCACCTAGTGAATCATTAACAAGATCCCTACTTGGCCAAGGAATCAAAGTCCATTGTGGGTGCAATCACTGATTGCCACTCAATGCCCCATCCCCTGGCG	Simulated_Annealing	hepg2	0		-0.539479248901055	4.92603091080518	-0.6903998671088101	5.465510159706235	0.178053033058622	0.317295027021088	0.15293393093161403	-0.74168396	6.542745	-0.82436824
20211207_85512__472183__148::sa__hepg2__0	CATCCTATAGGGCAGGTCGTCAACCTTAGTGAAGTGTCCTGGGTCTATGGCCCAAGGTCCTCGAATGACGCACTGTCCCGCTGCATAGCTCATGAAACATGTCAAGTGCCCATCCTTCAACTGGTACCGTCTAGTTAATCATTAACTATGTTGGTAAGTGCAAAGGGACTTCATGCCAAAATCTCTGCTAATGATTAAAA	Simulated_Annealing	hepg2	0		-0.7317250049128291	3.2022781196803702	-1.9155507609962696	3.9340031245932	0.305917898463673	0.2887706909266619	0.41266855496320004	-0.7880393	6.0392485	-0.8186311
20211207_85512__472183__149::sa__hepg2__0	TCCTAACAGTCGGTCAGGTACTTTCCCGACGCGGGGCCAAATCTCAACCATCAATCTCGGCTTTGACGCCGCCCTAGAGGTTAATCATTAACCAGGCGACCTTTGAAGTGTGCAATCACTGACAATCAATCACACCACCACCACACAGCTGCCCACCTGTCTAGCTACGACGGGGCGTTGAAGTTCGCACCTTGCACCTG	Simulated_Annealing	hepg2	0		-1.32222441024573	0.4453793744176981	-1.60960042475882	1.7676037846634285	0.3999086576266989	0.356511992831338	0.41543344423304	-1.5063562	6.141799	-1.3898069
20211207_85512__472183__152::sa__hepg2__0	CTACACCTGCGGAAGAACTCTGATTGAACCCCTATTGACAGTGAGAACATCGTTCGTTGCGATGTGATTCAGGTAGAGAGTTAATCATTAACCAGATTGTGCGCAGTAAGGTCGGGTCAATCAGAGCACTTAATATAAACGCTTCCCGACAAACTGAGGTCCTATTGCCTTCTTAGCTATTACCTGTGACAGGTATGGGG	Simulated_Annealing	hepg2	0		-0.8425424774707909	2.31378093618147	-1.5550866414723101	3.1563234136522613	0.2388701837698419	0.208002890079186	0.28189138659002	-0.9472835999999999	5.2460794	-0.8248483
20211207_85512__472183__158::sa__hepg2__0	ACGCACACCTGTAATAGCATAGGTATAGGGCACCTTTATTCGTGGGTCAACGGGCTCGCTCAATTGCATTGATTCTAGTTAATCATTAACCATGCAGCACATCAATCACGGTAGGAGATTGGGCCAATCTTGCCACGCACTGTACTTTGCCCCTCAATGCATGTACCTCATCCCATACCTTGTGCCAACCCTTTTACCAC	Simulated_Annealing	hepg2	0		-0.0522379782811207	3.47774517725357	-1.5114950705991799	3.529983155534691	0.370710589123852	0.291383352530585	1.26064918339029	-1.0063283	6.6579229999999985	-1.0888387
20211207_85512__472183__159::sa__hepg2__0	GACACCAGTCATACAACAACCTCAGTTGCGCTGAACAGTGATTATTTACCTGTAGGGTCGCGCCTTCCACTAGTGTTGACTCTCGAAGTTTGGTCAATCATTAACCAGGTCTAGTGCGCTACCCTTTGCACATATCAATCTGCACTATAGTAGAATAGGTTCCAGGCTGAGATTTACCTTTGCCACCTGCCTAAACCGAA	Simulated_Annealing	hepg2	0		-0.2687924953169019	0.9775442676606708	-1.00184069873155	1.2463367629775728	0.254342206589492	0.31057361585591403	0.27175868609981	-0.77652466	5.8305297	-0.9444893
20211207_85512__472183__162::sa__hepg2__0	CAATCACGCACTTGCCACAAGCGCTCCCAATCTGGTTAATGATTAACTCACCACCTGTGACCATACTCACCTGATTGGAAGTAGCGTCTAAATAAGAGTGTTCTGAATCATTATAATGGTCCACTTAGAAAGCCCTAGTTGAGCCTAGTGTGAATACATGGAGTGGGATGTTAGTGAGGTACCGCAAGTTAGTGTCAAAT	Simulated_Annealing	hepg2	0		-0.495556279771021	0.895526139499676	-0.874381493719043	1.391082419270697	0.201244721551793	0.208560031556168	0.1243828610362169	-0.86871225	5.556078	-0.775845
20211207_85512__472183__164::sa__hepg2__0	TCGCGGCAAGGTGGCCGGGCGCCAGGTGAACATCCCTCTAAAGCCTGCTCTCACCTGTGAGGTGACTCCTGGTTAATTATTTACTAGGCCCCTATCCATCATTAGTTACCCTGTTAGCTAGCCTGCTGAACTTTGTGCTCAGATGCAGTGATTGTATATGCACAACCTCACACCTAGGGGCATCAATCACTGCTATTCAA	Simulated_Annealing	hepg2	0		-0.4848050028453359	1.4347614899783998	-0.9005071304340109	1.9195664928237357	0.291432920890077	0.2188669305123179	0.331203020627651	-1.1948555	4.6556190000000015	-0.93488854
20211207_85512__472183__169::sa__hepg2__0	GGCGAGGATGCCAAGTGGCACGCACGCCTGACGATAGGACGGATACTGAGTGTCAGGTGGATTACCAAGGTCTGATTTTTGCACAATCAAAACAGTTTTATCATCCTTGACAACCCCGTTCATCAATCAGTGGTTAATCATTAACTAGACCTGACTAGCCGGTAAATATGTGCACCTGTTCAGGTAATTGGTCCTGATGG	Simulated_Annealing	hepg2	0		-0.466533686215586	-0.508243287367407	-1.3914722895633	-0.0417096011518209	0.218028786784552	0.28738781273311603	0.20811880529397	-1.1744671999999998	5.4798703	-1.2064395
20211207_85512__472183__170::sa__hepg2__0	GGAGTAATGGTTAACCACCTGTCCGATAGCCCACGAGTCTCTGCTTTATGACAGAGGATTGTGTTCTTAGTGCGGGACATGTCTTACCGGACGGGACGCGTGACAGGTGATCAATCTGTGCATTCCAGTTAATCATTAACCTGCGGTCCCCCTCAAATCTCGCATACGCCTTCAATGCCACCTCTAATGGGCGCGCCTGC	Simulated_Annealing	hepg2	0		-1.2022958973300202	1.84692014353421	-0.80116550701475	2.64808565054896	0.4013725384623139	0.2835387655711789	0.313717425324604	-0.8536288000000001	5.803928400000001	-0.8015971
20211207_85512__472183__173::sa__hepg2__0	TTCAAAGTGCGACTGATGTTTGGCGGGCAGCACCTGAGGGCGATAACCTGCGTTAGATCAGCTATGTACTCAGTGAGTTCACCTCTGGACCAGTCCCCCTTCGCCAGGTTAATGATTAACTAAGGTATCATTACGATGGAACCAACCTCAATGAGGCCATCATTGGAAAATCAATCACGGCAGGGCATAATAGCAATTTC	Simulated_Annealing	hepg2	0		-0.3434338162847689	2.77346919037904	-0.6210437081747471	3.116903006663809	0.16921189929505803	0.28344835028716403	0.21947257556648703	-0.7771355	6.060009	-0.70683146
20211207_85512__472183__175::sa__hepg2__0	CTTCATAGTAAGGTGTGCGCCGGTGTGTAGTTGGGCGTACCCTACTGCTACCCACGGTAGTTAATCATTAACCATACCCGGGCTATTGAGATTTGTGATGTACCTTGTCATGCAACAGGTACAGAGTACCTTTTAACTCAGGTGCGTTCCTAACCCGAGAGCGCCCGCCTGGAGCTGTGATATAACCTAGCTGTGATTTT	Simulated_Annealing	hepg2	0		-0.5620259505835401	-0.9127861973787692	-1.3497941861601601	-0.3507602467952291	0.2402894606296519	0.39954578389589	0.316291189775185	-1.0034785	5.7866849999999985	-0.88615835
20211207_85512__472183__178::sa__hepg2__0	CCTGTACGGGCGGTCTAAACAGGTGAGGCCACCGATCACGGCCCTGACGCGACTTGTCATAGGAGTGCGCAGATTTGCGATTGTCAACTAATATGTTGACCCTGTCTATCGCGTTGTAATAGGGATCAAGGATCAATCGGCGGTTGTCACTAGTCTCCTACCACCAGAGACCGGTTAATCATTAACCTTAGGCATTGGCA	Simulated_Annealing	hepg2	0		0.0027157893154322	2.87098635266546	-1.05184554033966	2.8682705633500283	0.315566264929899	0.301365582383232	0.5521737176807979	-0.32541737	6.507079	-0.58585817
20211207_85512__472183__181::sa__hepg2__0	CCACACGCCTACATGGACTTTGAATCGTCCGGCAAGCCCACCTTGTTGACCTTGACACTCATTCATAACACAAACACTCAAAGGCTTAATCACAGCTAGCTATGTGGTCCAAAGGTCAAGGTACTCAGGTCTGAATCAGCCAATACCTCGAACAGTTGAATCACAGAAAATCACTTCTGAGGTCAAAGTTCCCCCTGACC	Simulated_Annealing	hepg2	0		-0.4226463036361429	3.94324454356835	0.0488765688124442	3.8943679747559057	0.316576081734045	0.2110930504707349	0.24988727563367003	-0.60736835	6.309083	-0.6705154999999999
20211207_85512__472183__182::sa__hepg2__0	TCGAGTCAATCGGTTCAAAGGTCATAAGGCACTGATTGAATCATAGCAGTGCACTGCACTACGCTCTTAGGTCAGGGTAACACCTCGTAAATGACAGCTACCCAAACTATTGTGTAAGTATGATAGTGCTGTGACCCATCAACCTGAACTCTGGCCCCCTTCCTGTTTGCTCAGGTAAAGACATAGCTTTAGGTGTGCTG	Simulated_Annealing	hepg2	0		-0.8571591900539909	1.7498201815914398	-1.22897311646324	2.606979371645432	0.271027826975533	0.21598244195932	0.27231052694235003	-1.0281234000000001	5.2522182	-1.0221856
20211207_85512__472183__185::sa__hepg2__0	TCTACATACCGTTTGGCGTCATTCACCTCGCACACCTGTACCAAGCTTCCATGAGCGCACTAATCGTAAAGTCAACAAGGATCAAGGTTCGCTAAAAGCAAACATTACTCAAGCATCGGAGATCGCGTTGTGGGGGCATGAATCAGGTGTGGGTCAGAGCATAGTGTCCCTACCTGTACTGTAAAAGTGCCGTAGTAAAT	Simulated_Annealing	hepg2	0		-0.188952295099007	2.59144642602026	-0.8524091269493241	2.780398721119268	0.232498539615271	0.2110716892277639	0.20768466229715302	-0.9498777	4.096010700000001	-0.88654786
20211207_85512__472183__186::sa__hepg2__0	TGCATGTACCAAGCCTATTCGTGCACCGTTCGCCTCCCGTACTTGTTGCGTTTGACGAATGACACAGTGGTGACAAATGTCGTGGGGGTGTCACCACGGCCTTTGATCTGTCCTTACCATCTCAAACCATACAAAGAGCCCATTGATCCCAAGGCAAACATTCCTAGATGGGTGCGCTTACCCTAAAATCACTGCCCCAC	Simulated_Annealing	hepg2	0		-0.497806343150746	3.89932761142062	-0.8934407275755172	4.397133954571366	0.2087233321281939	0.280957238529767	0.3370941059351789	-0.44094643	5.2316199999999995	-0.42425704
20211207_85512__472183__191::sa__hepg2__0	TCTTACCTGGGGACTTCACACCTTACTCACGCAACCGTCACCCGTATTGCTCTGGTTAATTATTAACTACATTCGTCGACTTTGGAAGGCAACGTCTGTTTGCTTTAGTCAGTCGCACAGATTTGAGAGTGTTGGCTGTGTCATAGTAGTGGAGCACCTGTAGCTAATGGTAGTCAGTTAAATACCCACGATAGGTACCC	Simulated_Annealing	hepg2	0		-0.412231733755121	3.1445316281228197	-1.10431265998933	3.5567633618779415	0.918343521696212	0.2171940915432819	0.594908476952022	-0.86022794	5.478018	-0.7980590999999999
20211207_85512__472183__193::sa__hepg2__0	ACAGGTGAACGCTATACTGCAGGGCAGGTGCATACGTTTTGCTGGCGCCAATTGCCGCAAATCTCTGTTGGACACCCCGAGAGGGTGATTGTGACCTCTAGCCAAAATCTCACTACGCACGCGGGAGCTTGCATAAATCACAGCCTAAACACATTAGGCTATCAGGTGGTAAATGATTAACTAGGGCCCAAAGTCTAGCT	Simulated_Annealing	hepg2	0		-0.7887198403575251	4.03164210238846	-1.12504443446158	4.820361942745985	0.17747157986052103	0.347103229676951	0.19432929618601003	-1.0838203000000002	5.6441956	-1.1973498
20211207_85512__472183__194::sa__hepg2__0	CATGCCGAATACCAGTGATGACCTTTGGCCCTCGTCAAATCTCAGCACGTGCACAAAGCACACTTTGTTTACAGAGATTTAACGCCAATTAATCAACATGAGTAACCCCGCATATATACTTTGTTTGAAGAGTTGACTGATACGGGCACTCAGGTAGCACCTCTATGATTCACCTGCGCATAGACTCATAGTCGAAAGTC	Simulated_Annealing	hepg2	0		-0.7866092890040809	3.21522844406362	-1.39922166436202	4.001837733067702	0.21851627861818002	0.229417480859381	0.279059559718021	-0.9263439	3.8975434	-1.0365385
20211207_85512__472183__199::sa__hepg2__0	GGTTAATCATTAACCTGGCACTATCGTCCCTCGGGTAACATCACGACATACCGTTAATCTGAGGTGACTTTGTACACATCATTGCTAGTAGAACGCATTACCCACTGCAGGGGCACGATCAAATCTAGCTGACACTAGGACGGCCTAACAGTCTCTTTTGCAAGAGACAGGTCCCTGATCACACCTGCCAACGTTGCGCG	Simulated_Annealing	hepg2	0		-0.4324689840825929	1.10015137174442	-0.93540254609135	1.5326203558270128	0.251728921943371	0.262854895143035	0.300521276421848	-0.56633186	5.2965754999999985	-0.67560166
20211207_85512__472183__201::sa__hepg2__0	CCTTGGACTACGGTTTAGTTAATGTTCAACCACTTCCAACGCCCCGAGTCATTCAATCACTCTTAGTCAATAACCACAAGCAAACATTACATTAATCACTAACCCATGGGAATACCACACAAACATTGGCCTCCCATTATTTACCTTGCTTATGCCCTCTGGAATGCTGCATCAGTCTTTCTTGCCCATACAATGCCAAT	Simulated_Annealing	hepg2	0		0.36686904995337	1.8751071728566104	-1.93817285170705	1.5082381229032404	1.9595123752207602	1.21120809085844	3.8741636347945203	-0.73567086	5.8249865	-0.7006145
20211207_85512__472183__202::sa__hepg2__0	CCCGCACTTCGCGGTAGAAACGGGCGCCTATGCCCTGGCAAGTCTGGTTCACTTTTGATCAAGGTTGCGTTACACAACGGAGGGTCACCAAGGCAAACAGTCAACCTGTCATTAATGAAGTGCCACGCAAGGCCGTTGCCATCAGGCTGTCCAAAGGTCATTCGAGTCTGGGCAAACATTAACCGGAGGAGTTCAAAGAC	Simulated_Annealing	hepg2	0		-0.30939947738796303	5.543903108968459	-0.222568142771716	5.7664712517401755	0.33176206542173103	0.308023995733176	0.387553098486785	-0.28273168	5.7680940000000005	-0.37444890000000003
20211207_85512__472183__207::sa__hepg2__0	GTAACGGGATTTTCAATCACGGTGAGGCTTCCGTCCAAAGTTCAGCATGTGGTTGGAGATTGAGGGTGTGTAATTCCCTGGTCCTAAGTGGTTAAACATTGACTTGGTCAAAGTCTAGAACACCATATAGCCTCTTGTACCTTTGATCCCCTAGCTTAGAGGATACGTGCCCCACATACATAGCATGGAGAATATGTGCC	Simulated_Annealing	hepg2	0		-0.27460874436828	4.04070819333072	-0.6201581244033261	4.315316937699	0.2004251463792629	0.348429622730257	0.18021551249193	-0.75762975	6.5597134000000015	-0.69271386
20211207_85512__472183__208::sa__hepg2__0	GCTTGAATAGAGACACGACGCTCTGCACCTACTCGCATCATCCGAGCCCTATCTTATAGCCAGATCAACCCTACCCTTTGACCCAAGATGACACAACAGTGGCTCAAATCGGTTACACATTAACTATAACCCCCTAGGATGACAATCTATGGCACATCTAGGGTCAAAGTCCATGATTTCTATGAGATCTTACCCTAAAT	Simulated_Annealing	hepg2	0		-1.46347157255395	4.55876884669601	-1.41945170874367	5.9782205554396795	0.785578355861804	0.21039340751081	0.822682263216067	-0.7786403000000001	6.0012465	-0.78594303
20211207_85512__472183__215::sa__hepg2__0	CCGAAAGGTACAAGTGGCTTTGTTGAACCTCTGATCACTGGGTCCGCGGGGCTGGGCTATATGAGTCCAAGGGTCGAACCCTTTGCTCGGGCTTGCCCTGTAGATTACTGTTGATGGCCGGCGATATGTCTGGTTCAAAGTCCATTTTCCTCTCATTGCATAATGTACCTTCTCACCTACCTATGTCACCCCTACATGTA	Simulated_Annealing	hepg2	0		0.6264951660747861	2.90807011222345	0.186480742302895	2.281574946148664	0.2361503407640069	0.35253870725129904	0.2143265179701039	-0.16061768	5.2472010000000004	-0.35415515
20211207_85512__472183__216::sa__hepg2__0	GATGGTTGCTTCAAAGGGATTCCCCCAAAGCCAAATATAGTCAAGGGCAAACATTCCATTGACGTTAACGGGGCCAAAGTCCACTAGGTTACATCAATATTCCATAGGACACCTGCCTACACCTGAAGTCGGCTCATAACTACAAACAAGGTTACAATTCCATTACCTGTCTTCGGTTCATAATCCCTGCGAAGGATGCG	Simulated_Annealing	hepg2	0		0.17546656593888502	3.15412200012534	-1.2117528530217099	2.9786554341864546	0.167885892544314	0.220781406236584	0.309452720870964	-0.36144644	4.503392	-0.8816856
20211207_85512__472183__217::sa__hepg2__0	GTCGTCAAGGGTAGCAGTCTATTCCGTCTGGACCTTGAGGTACCGTGCCCCATTAACCCAGCTAGGACCGGGGCTACCCAACTTAGTTAATCATTAACCTAGTACCCTGCACCCCCCAAAAGTAACAGCCGTCAGGTGGACAGTGATTGAAGGATACTGTCTGCGTACTATAGTCCATCAGGTGCCTCATGAAGTTAAAT	Simulated_Annealing	hepg2	0		-0.4287884113190429	0.874081327699825	-0.678313513280016	1.302869739018868	0.2946046724862981	0.2234008954880239	0.366448172616546	-1.0550601000000002	5.0415387	-0.9306636999999999
20211207_85512__472183__218::sa__hepg2__0	GTGTTGGCAAATCCATGAATTATAGAGGTTGGTGTTCTGGAACATGCCTGATGGGCTCTTAATCCCCAGTGCCCGTTATTACTAGGTTAATCATTAACTAGCCCATTCAAGTGAATGGACATATCCCATCCTATGATTTCAGATATGTGCCAGATTGCAGTCGTGATTTATTGACATGCGCACCTGTCCAGCTAGCAAGC	Simulated_Annealing	hepg2	0		-0.5577289344083161	1.87504519963642	-0.216982409443352	2.092027609079772	0.280574979774555	0.19439150216868803	0.22515611138410002	-1.024615	4.4292927	-1.0384585
20211207_85512__472183__225::sa__hepg2__0	GGGCCTCTGTGATGCCAAGTGCGCAATAGCATATTTGCAATGTCCAAAGGTCAAACCCCTGCTCGGTAAACAGTGGGCATGCTGATAACTGTGTGGCAGGACCAAGGGTCACTTTAAGCATTGTTTGCAAAGGCTGAGTCTAGTTGCTAATTCACCCCCTGTCAGTGATTTCACAATGCTTAAGGTGTGCATAGGGCTTA	Simulated_Annealing	hepg2	0		-0.39121916605532303	4.6832340361164295	-0.4421518981518289	5.074453202171751	0.26043985599234803	0.33796627242882604	0.229963795306031	-0.429237	5.527223	-0.5107957000000001
20211207_85512__472183__226::sa__hepg2__0	ACGGGCGTGGTGCCCTCATGGCTGTAGTGGTGCACGCGGCGACACTAGAGCTAGCTATTATTCATTAACTGGCACTGACCTTTGGAGCACAGATTGATTACCCCACCCTCGAACAGATTTTCTATCAACAGGTGGATAATCAACATGTACCTAGTCCAATACGCGTCTATTACTGTATCCCTTAGGCAATCATTAACCTG	Simulated_Annealing	hepg2	0		-0.0433251204038569	3.34520815654791	-1.3757864438478402	3.388533276951767	0.25232448022841203	0.262374285965017	0.609056189854879	-0.8126899999999999	5.169705400000002	-0.8204888000000001
20211207_85512__472183__229::sa__hepg2__0	TGAGAAGCGCGTGCAACGCTTGAGACCCAAACCTGGCGGGCAGTCAGGATGACTGAGCTCTGATTTTCCGACCCAACCAACATTAGGTCCTATCAGTACAGGTGTGAGAAATCAGGGCACTGATTTATATTCCACGAGGTTAACCGATCGTACAACAGTCAGGTTAATGATTAACTAGACCAAGGTACATAGCTCACCTA	Simulated_Annealing	hepg2	0		-0.7063452836356421	1.89889362290027	-1.55026124509078	2.605238906535912	0.2031364969749969	0.2518711629672819	0.337266774430662	-1.0771403	5.927128	-1.0527263
20211207_85512__472183__236::sa__hepg2__0	GACTTTGCGCTCTTGGATGGGCATCCAGGTTAATAATTAACGCACGAGGGCACCTCGAGATGGTCAATTCCATTGGGGGGGGCATCACAAGCACTAAGGCCATCGCTTAAAGATTAGCTTCCTAGCCATAATCATCCTTTACATGTCTTGTGTGACAGGTGCAGTCCGGTGGTTGCTTAACAGGTAGAGGTACTTAAAAT	Simulated_Annealing	hepg2	0		-0.373030054311274	4.06584425357211	-0.8934861783227921	4.438874307883384	0.181113745565717	0.331825222367984	0.278499146396729	-1.075682	5.262332	-1.173033
20211207_85512__472183__239::sa__hepg2__0	TAAAAAATCAAACTTGGCATTCGCGCTCTAGAACGTCTATCAAGCCCCCTGTAGGGAGCCGACAGTGAACTCTACGATCTCATTCGATATATTATTCGCCCAGTTAAGGTGCCCTTTGAACAGTGCACTCTTTGATTACACAATCGGAGGTCCAAAGTCCATAGGCTTTTGATAGGTGTACAACCCAAACATGGTACCCT	Simulated_Annealing	hepg2	0		0.13148149945612	2.42782721129153	-0.368744348014814	2.2963457118354103	0.282038515237289	0.35802760124515703	0.290798394411782	-0.43021095	5.268576	-0.5967358
20211207_85512__472183__245::sa__hepg2__0	TGCACAACCATGTTCACCGCTCCTGGTTAATCATTAACCATGTGCTTTGAACTGATTCACCAAATCCCATGTGACCTGTAGTATACAGTGATTTACTATCAACAGCAATGAGTGACAGTTGCACTTGAGGGGTGCCAGTTATGTCACAAACGCCGGGAGGACTAGGAAGACCTACCTGTAATAGGCATCCTAAACGTTTG	Simulated_Annealing	hepg2	0		-0.41944355713528403	1.99689385204405	-2.43506917733538	2.416337409179334	0.7241379843017409	0.345956726076106	1.67268498082757	-0.7118532	6.7603436000000015	-0.49214238
20211207_85512__472183__247::sa__hepg2__0	GGACAAAGTCCAAAGTCCAGGCACACAAATTTGGGACTTTGGCATAAAGGTAGTGTGAAGCCACCTGATGGACTTTGGACCGTCCTCATTAACTAGAACCAGCCCACCTGTTAGCAATGTGTTACAGTAGGCGCCCGTGATTAAGTCGTAGCTAACGCACCTGCAGTCTCCACAGAGTTTAGACGTTGACTGTGATTAAT	Simulated_Annealing	hepg2	0		-0.594588732279865	0.873995259825378	-0.464738010317324	1.3387332701427022	0.234665409385068	0.18210588354078602	0.1684840007416889	-0.9250653	5.3321667	-0.99051195
20211207_85512__472183__249::sa__hepg2__0	ACGAGGTGTCTTGCATCTCAGTCACAGCTCTTGGACAGGTAATCGCAAATCACGGTGACTCACTCGAGCTGCCCTTTAAACCCTTGAACCTAGTAGATCTTAGTTTAATCATTAACTAAACATTGCATCGTCTGGCTATAACAAAGTACTTCCAATGGGCTCACTGAGAACAGGTGTCTGAGGGGCGGTCATGGCAACCA	Simulated_Annealing	hepg2	0		-1.1803517439506201	3.20700847108633	-0.969716501289451	4.176724972375782	0.25497496184914603	0.23432560668843302	0.25408449466318	-0.8723527	5.816803	-0.85606605
20211207_85512__472183__252::sa__hepg2__0	GTTAATGATTAATCAAAGCCCGGAAGGTCATGCTAAAGTCCAAAGTCCACAGCTCGTACTGCAGATGGACATGCACTCACCTGTTCTTATCGCTATAGATGATACGTTGCCCTGATTTAAAAGCTTGTTTCCCGCAGACTGTTATCACATCTTTATAGTATCTAGTTCAATACCTGTTGCTCAGGTAAGCATCAAGGTAC	Simulated_Annealing	hepg2	0		-0.5231998376511561	3.4913829891849	-1.37773050660577	4.014582826836056	0.2214153409464368	0.3303349972526669	0.495020684010391	-0.87532794	5.9959073	-1.0025022
20211207_85512__472183__256::sa__hepg2__0	CATGGGAGTGGAATACACCTGTTGGCGTCAATGGCCATGCCCTGCCTGGTGTGTTTACCTAGGTTATTTATTAACCAAGGTATGCGGAGTCAGGTTAACATTAACCCAGCTACACCTGCAATCTCAGCCATGCACTCTCACGTTAAGCTATTGTGATTCACTATAGTCGCATTCAGGTGGACCTACGCTTGGTACTTTGC	Simulated_Annealing	hepg2	0		-1.78873439725043	1.7759276521053502	-2.17112669316558	3.5646620493557797	1.47380674199002	0.4575529005967229	2.7379418466054797	-1.0788752000000001	5.8319044	-1.1483370000000002
20211207_85512__472183__257::sa__hepg2__0	TGAGCCTGGGCATACATTCATACGACTACGAACGGGTTCACGGCGTAACCTTCGATGCTATGTTCCGCTTAGTATACTGCCTGAGTTATCATATACCTATGTTGGTGGCTGTTTACTCATGCCCGGTTCGGGCTGGTTAATCATTAAAGAGAGATGCCACCTTGGCACCTCGGCAGGTAGGTTAATGATTACCAGGATGG	Simulated_Annealing	hepg2	0		-0.403965398378731	1.96376339057946	-0.363888603246781	2.3276519938262408	0.1928898946639189	0.35317376640671	0.19837467385893104	-0.7684635000000001	5.3209095	-0.77433884
20211207_85512__472183__262::sa__hepg2__0	ACTCTGCATTGCCCTGATTTGCGTAGCTTGCACGGTTAATCATTAACCTGAATCGCATCCCTTGGTACGGTCAGTTGTCTACAAGTGGGGGACCTGGCCACGAGACTCCGAACGCTTATGGCTCATGTGTTATTAGATTACTCATTAACTTGTACGCTAACTCGTGCCAATGCAGGTGCACAGGTATGCAGCGGCGCAAT	Simulated_Annealing	hepg2	0		-1.04608651588744	2.22072979164982	-0.6686134052377839	2.8893431968876033	0.265723322343935	0.213754250758662	0.2617736093231499	-1.1894107	6.0654764000000005	-1.0800982
20211207_85512__472183__265::sa__hepg2__0	TCTGGATCGCCAAGTGGCATAAGCGGGCGCCCGGTCGAGATGCTAGGTCACGAGTCCAGGTTGAGTAAAGACAGATTTGTTCAAGGGCCTCATAGTTAATGATTAACCAGGGCATCATTAAGAGGTATTCCCATGTAGTGTGATCACCTGTCCTTACCTTAATCGCATTCTCAACCACCTGATTAGATAGCCTGCCAAAT	Simulated_Annealing	hepg2	0		-0.214449113201189	0.9674497460984548	-1.4536607337804899	1.1818988592996438	0.271644639014341	0.2320496578568161	0.4147927846144071	-1.1349235	5.6671324	-1.1424608
20211207_85512__472183__267::sa__hepg2__0	ACCCGATGACGGGGCTGCCGTGATTCATGTTTATTCATGGTCCAAAGGTCATTGGGTTGCAATGCTCATTCCACAAGATCAAAGTAAATTCTGGCTTTGATTTGTTGGGGTAGAGATGTTGATGACAGTCCAATGGTCAACATCCAGAGTGGTTGCACTTTGCCCTTGGTCAACATTACCATTCCGTTGGCACACATTGC	Simulated_Annealing	hepg2	0		-0.7581793716227471	5.6671565317657	-0.693230759135938	6.360387290901638	0.233507806031143	0.304364945763125	0.25855913981913803	-1.0817385	5.5109005	-0.7573316
20211207_85512__472183__268::sa__hepg2__0	GGCAACGCATGCAGGTAGAGGATTGTATCCCAGGCTGCGGGCAATAGGCGCACCTGCAACATCCGCCAAGCACGGCTAACCTACTTAGTTAATCATTAACCAGACCATGATTAGTCCTTACCTTGGTCCCACTCTCACACCTGTTGTGATTCCCTCTTACCGAACCCTAGAGCGATATGCATAAATCCTTGCGGCTAAAT	Simulated_Annealing	hepg2	0		-0.4297206204550821	-0.619957470472758	-0.7642982970440909	-0.1902368500176758	0.255511168621633	0.32458753426745	0.456419121377959	-1.3592207	5.1645527	-1.3372455
20211207_85512__472183__269::sa__hepg2__0	CATCCCCGAACAAATCTGTACTGTGGGTCCGAAGATCAAACAGATCTCCAACGGTCAACATGCGCTAAGGGGATGACACACACATGCCCTTTGGATTACTAAGGTCATCCAAATACACCTGTGTTTACACTACATCGATAAAACAAAGGTATAGTTACCCGGCACCGCACTTTGCCCTTGTTGCCTGAAACGGGTACCAA	Simulated_Annealing	hepg2	0		-0.0784431905513652	4.94285881245841	-0.22612414454003602	5.021302003009775	0.172669462865706	0.293741246124447	0.179154095251941	-0.7193177	4.5973988	-0.76430917
20211207_85512__472183__272::sa__hepg2__0	GTTGGGCAGGTGCCAGGTGTGATGCCCCCTGGTACGTTTCACCTGCTTCCGTGGTACAGGCCATTGATGCGCATAGGGGTAATCCACTAATGTGTGGGCTACTTGTACAATAACCCGACCTCAGTCCAAAGGTCACAGGTAGGCAGTGATTGAATGACTCACATACTAGCGGGTACGAGAAGGTGGTAAATAATTAACTA	Simulated_Annealing	hepg2	0		-0.3742772261377511	4.97232959734984	-0.694809735310098	5.3466068234875905	0.22848506565926102	0.315154255543984	0.215923494112523	-1.0738696	5.6648517	-1.0165099
20211207_85512__472183__273::sa__hepg2__0	CTAACAGGTAAGCGCCAATCTGGGAATGTCGCTGCCGTGATTTAATAGACAGCACATGTACTTTTGCGCTTTCCACCAGCTCCCTAGTGGACTTTGAATAGTGATCTGTCCTAAGGGTTGTTTACCTTGGGTTCTGCAAAGGTTCAAAGGTCATCTCTCTTTGCGCACCTTACCATAAATCATGGACTTTGACCGGGGTT	Simulated_Annealing	hepg2	0		-0.18592982710392603	3.5301944809572	-1.44798768989446	3.716124308061127	0.2786162487858939	0.3518758343573019	0.5730154446534971	-0.98295045	6.184947	-0.9328736999999999
20211207_85512__472183__276::sa__hepg2__0	GGCAATGGCAATAGCCAGCCACCTGTATTCCAACCTCTCAGGGGTACGAAGATCAGGCCGCTCCTATCCAGTTAATAATTCACCAAGGCCCTTGCGTGAAGATCTAGGCTCTCGGCTTTGATCAGTACGATTAAGGTTTCAAGAACGCACTTGTGGGGGAGCTTTTGTCAATCAGGGACAGGTGTTTTGCACAGGTGAAT	Simulated_Annealing	hepg2	0		-0.560903143321662	2.72181412677454	-0.871260460067434	3.2827172700962017	0.1697995601895859	0.24517355230586302	0.1569659201384819	-0.7120602	4.8371453	-1.0170763
20211207_85512__472183__277::sa__hepg2__0	CCATTGGCAAATGCGGTAGCAGGTACTAGTTGATCATTAACCAGAGACCTGTACACAGATTTACGCTACACCAGCAAGGAATGTGTTTGATCTCCCTTAGAGTGTAAGTCAATGGTGCATGGGTACGGAGCGGCAGCAAGATGAGCATCCTTTCATAGATAGGTTTACGGCGAACGTTCCCGAAGTCTCGTAAACCTGTC	Simulated_Annealing	hepg2	0		-0.4182252695256421	0.795690478485087	-0.4823437190332489	1.213915748010729	0.208655708345555	0.259268606520657	0.24192294388006602	-0.52572846	4.6986456	-0.5574806999999999
20211207_85512__472183__282::sa__hepg2__0	GCATGGAATGTTTGGTCAAACCACAGGTACAAAACCAAAGTCCAAAGTCCAATCATTACCATGAAGCAATCATGCCTATTACTGACCTTGACGTACCCCATTAAGCACACCTGTTAGCCTCACCTATCACACTGCACCCAATCTGGCTTCACGGGTAGCTTGAGATCAAAGTCTAAGAGTCATCAGCTAGATTGAAAAAT	Simulated_Annealing	hepg2	0		-0.358272215371484	1.6736947478451598	-1.2201649725324901	2.031966963216644	0.502397481298963	0.194685772973409	0.4467692129429001	-1.0339757	5.3409457	-0.8981046999999999
20211207_85512__472183__286::sa__hepg2__0	TTCACTTAACGGTAGCCAAGATGACCTTTGCTCGTTCATGTTGCGTAAATCTCGAACGCACAGGCAACCTTTATCAGTCACCGTGGGCTAGCGTACCTTGTGTAATGAACACTATCCATTAGTCTTCGTAACCGCAGATCAAAGATGACTAACCGCCCAACCTGATTAAACATTACCTGAAGGCTTGACGGTACTGTACC	Simulated_Annealing	hepg2	0		1.12408989360447	4.49278272132953	-0.880656327265678	3.3686928277250603	0.2249901661024139	0.330155062614448	0.17708187891843	-0.3629978	5.586565	-0.56248534
20211207_85512__472183__292::sa__hepg2__0	CAGGTGTAATCACAGCTTCCCACTAAGATTAGTAGCTTCTGTCCAGCCCATTGTTAATTATTAACTTGGATTTACCCTGTGCCAGTGCATCCCCTATCTCGCAGGTTAATAATTAACGGCCTATGCGCTGTCAATTGTACCTGTCACAAATATACAGGTAGCAGTGATGAATAACGGTAGCTTAACGCTACAGGTGGTAT	Simulated_Annealing	hepg2	0		-0.4446663029290739	0.849458145163269	-1.2725273881943	1.2941244480923428	0.230126831065746	0.200585571129761	0.321388187736931	-1.1290903	5.536044	-1.2965451000000001
20211207_85512__472183__295::sa__hepg2__0	GTTAATAATTAACTAGATGCCCATGTTTACCTAGTGATTCAGTCCATGCAATCACGGGACCGTGCGCCAGCGATCACCTGTGGGCGATACGTCCACCTACGCCCTTAGCCATGAATTCTACACATACCACCAACACAGGCATCTGTACTCAGTGACCATGCCATGAAATCACACCTGTCCGGATAAACAAAGCTGGTACC	Simulated_Annealing	hepg2	0		-0.170776547865384	3.759012110753951	-1.2613893574752502	3.9297886586193367	0.2219375116002939	0.24317152906045703	0.250953321579819	-0.70994836	7.073803	-0.89132154
20211207_85512__472183__296::sa__hepg2__0	GCACTTATTCAGAGGTCATCCAGAACAAATCACAGTCGGGACTCCATCCTCTTAAGAGAACGGTACGCTTAATCTCCCTCCTATACGACACACTAGTTAATGATTAACCAGGACTGGAGCGCATCCAGGAGGTGTGTTGTAGAGCCCGAACTGCCATACACCTGTTCCCTGGCATGTGACAGATAGGTTGGCACCTGGAT	Simulated_Annealing	hepg2	0		-1.0647124900835099	-0.393371076869958	-1.5412473537756899	0.6713414132135521	0.238191477694996	0.2254170361337	0.341965196447916	-1.1782558	5.917114700000001	-1.1823386
20211207_85512__472183__298::sa__hepg2__0	CCGAGGTCATATGCGGTCTAGCCGACGCAATCTGTGCAGATTGCTCATACTTATTCGTACTGTGGTCTAGTCCAAAGTGCACGTTTCATTGACCCACCGTCGATGTTTGTGTTAGTCTAGAGTTAATAATTAACCTAGGACGGCAAATTACCTGGCATCACATCTCTGGGTTGGTTAAGCTCAACTAGATAGCAGGTGTT	Simulated_Annealing	hepg2	0		-0.522481489897597	5.0235084577680595	-1.2665813310221101	5.545989947665658	0.224565900437063	0.293985333447821	0.2303364141130419	-0.8765219000000001	6.4603652999999985	-0.88622296
20211207_85512__472183__307::sa__hepg2__0	CTTCGCTATCTGACTCACGTGTCGTGAGGCTAATGTAGTGATTTACTAGGTGTATGACCATGCAGGTTAATCATTAACAAGGTCCGGGTCCGTAGCGGGCAATCAACGTATTATAGCCCATTAAGGTTCAATCCTTGACCTCGAGCGCCAGATTTGAAAAGTCAATGTCTAGAGTGTCAATCTTTAGAATGTACCTTGCC	Simulated_Annealing	hepg2	0		-0.46306136253159	-0.0001882277352912	-1.1999352544716	0.4628731347962988	0.215942880632197	0.2534521711013189	0.270916813486827	-0.73353124	5.4294167	-0.7996241
20211207_85512__472183__311::sa__hepg2__0	AAGGCCAAAGGTCAGTGACGTTGTGTCAGCTGGACCGCAGGTGTGATTGAACAATAACGGGTGCAAAGTCCATCACGGATGTTGCTTATTCAGATCAAGTACATCTTGTTTGCCTCAGTAAATGGCCTTTGGACTTTGTCCCCTTGTATACCTATATTGCTGAAGGGCAATGAATCACAGTACCTGTCAACCTAATAAAT	Simulated_Annealing	hepg2	0		-0.5560745510438531	3.59111053206637	-0.533234336253352	4.124344868319723	0.170467772678468	0.273612656649404	0.302933604653407	-0.98115885	6.942621000000001	-0.8729094000000001
20211207_85512__472183__312::sa__hepg2__0	TCGGGCTGAACTATCCCCTATTCGAGTGACCGAGCAGGTTAATGATTAACCATCGGGACCACATATCGGACAGCCAGCAACAGAATGAACACTGGCACTAAACTAACCCCTTGCATATCGTGATTTGATATCAGGTCGGGTGCATAGTGCACAGGTGAATCACAGCTCCAATCACGTTGTGTGACCGGCACCTGCAGGTG	Simulated_Annealing	hepg2	0		-0.4758463098807929	1.64419699361104	-2.04803548439729	2.1200433034918333	0.711225013048427	0.188998291889286	0.4384492938479461	-1.1284319999999999	5.861078	-1.2596416000000001
20211207_85512__472183__313::sa__hepg2__0	GGTGGCACCTGCTGTGATTTGGCTGATTACACTGATTGAGTACGCCAATCCATTCCCCTTTTGACGGTGACCTCTTGCAGAGTAGATAGCAAGGTAACCAGGTTAAATATTAACTAAGCCATCGCGCAACCGAACCAGTTAAGAGGTCAATACACGCAGGTGTTACCTCACCGTATGCCTGCAGGTGTGCCCACCAGGGC	Simulated_Annealing	hepg2	0		-0.1193604329918309	1.3407048810067699	-0.99136675673629	1.4600653139986008	0.3952707868719159	0.3658649014054289	0.5367341233692	-1.1531742	5.2324524000000014	-1.2612513
20211207_85512__472183__315::sa__hepg2__0	GCCCTTTTGGTGGTCCATGGGGTTAATGATTAACCATGGTGCCGCGCAACGAGTCTTGGATCAAAGTCCACTACTAGCCCTATTTGCCCACTTTTATACGCTTAATCCAAATCGCGCTCTGTAGTGTCAAGCCTAGATATGCAACCCGCAGATTGAGGACACTTTGACCGCACCTGTGTTACCTGTTTATGTAAGCAAAT	Simulated_Annealing	hepg2	0		-0.186017200639902	2.79823802065279	-1.34468924986429	2.9842552212926923	0.2953485645792701	0.314488237450342	0.4750486033095539	-0.93046135	6.712864	-1.0895735
20211207_85512__472183__318::sa__hepg2__0	GCCACTGATGGAGATGGGCACATAATCGCTATTATTCAATCTGTTTGCTGAATGAGGTCACGGTCGGATCAAAGGGCACCATTGAACGCGTTATATGCTCTGCTCTTTGCCCCCTGGCTGCAATCGGCCCTCTAGGCAGGTGGGAATTGTAGACGTGAGGTTATACCAAGTGGACTTTGTACGTCAAGTAATCCTAGTGC	Simulated_Annealing	hepg2	0		-0.552563055739364	2.51828589781016	-0.0309695671497444	2.5492554649599044	0.30020249317761605	0.24718959609174804	0.502839456061735	-0.44147298	6.7430330000000005	-0.44454384
20211207_85512__472183__323::sa__hepg2__0	CCTGGATCACCGCATTACCTATAGGTGTGAGGAGCTCATACCATGAGGTCACAAAAGTCCTATTTGAGTAGCAAAGTCCAACAAACAACGACTCGACGGGGGGCAAAGATCAAAGCTTGGGTCACAAAGATGAAAGGGCAATTGTTAGTGTCGGTCACCTATCGTATGGGCAGTGATTGGGATACCCAGGTGTAATGAAT	Simulated_Annealing	hepg2	0		-0.663402920669082	1.5408288785112398	-1.0643451125878	2.2042317991803206	0.176101033477901	0.2531181915391919	0.183857997340865	-0.66789603	5.1284347000000015	-0.67389643
20211207_85512__472183__324::sa__hepg2__0	TCTACTACTTAGACGTAACAGGTGAGGATTTCCGATCTAGTGTCGTAGTCCAGAAATCTGGTCATACAGTGGGTCAAAGTCCAGCTGGACTTTGATCCTTAGTTTAGGGAAATCTCTTTCCCAGAACTGTGACCTCTTTGGTGATGGTCAGTTCAAAGATCAAAAATCAGCTCACGCACAATGGTGCCCATTGTTCATTT	Simulated_Annealing	hepg2	0		-0.4677065300976529	2.31992749885692	-0.8004396541046072	2.787634028954573	0.17175754390942302	0.285084207096622	0.224123629068067	-0.67722106	5.314913	-0.62190115
20211207_85512__472183__327::sa__hepg2__0	GGCGATCCCGGTGCCCTACACACTATTTCCATCATTGCTTTTGGACTTTGGACCAGTGCTACAGCATTAGGGGGCTGAAGACATAAGTGTTGTATGTATGCCCCTACCTATGACAGAGCACCTTACCTAGTCGGTATGTTTATGATGGACTTTGGTGTACTGATCCACTCACTCGTCAATCATTACCTAGCCGGTATTGG	Simulated_Annealing	hepg2	0		-0.281599358716325	3.61041910785516	-0.9594042807152808	3.8920184665714848	0.220236586001491	0.34588865557575704	0.192011419944645	-0.44815487	4.7960519999999995	-0.71600807
20211207_85512__472183__330::sa__hepg2__0	CACCTGATCCACCTACGGTTCAAAGTTCACCTCACGCGGTGATCCGTCAAGCAAATATTTGCTTTGGGCTTACTCACCCAACAAAATCCTGCCATCCTCTGACCTTGAACCTTGGTAAATCACGACACAACAGAAGCAATTTCAATCAGGGTTACAGATTGCATTGGCAATACAATAGCACAGGTAACAGCAAATGGATG	Simulated_Annealing	hepg2	0		-1.1172683037103401	3.8904768891701402	-0.885556182643792	4.776033071813932	0.368509777321903	0.212860266718081	0.378324177758585	-0.9429440999999998	6.1763554	-0.95719683
20211207_85512__472183__331::sa__hepg2__0	ACCTTTGCACTGATTTACCGATAATGAGCTCCGTCATAGACGCATACTTTGGACGGTGGATATCATCGTTCGGCGTGCGACACAGTAATCTCTGCTCAAGGTCATAGTTCCCCGTTGACCACTCTACCTTTGTCCCTGGTTAATCATTAGCATGGTCTTTGGTGAACCTCTTTCACACCTTAGTGTAAATATTGACTTTG	Simulated_Annealing	hepg2	0		-0.8527574078426741	3.82572412736131	-1.15590425743422	4.678481535203983	0.213501050430535	0.2779130619991879	0.415977519136687	-0.66349876	7.390847999999999	-0.76010674
20211207_85512__472183__332::sa__hepg2__0	CATCTGCGAATCCGGACTTTGGACCGATCAGGTGAAGCGCTGCGCAATTACCAATCACATTCCTCACCTGCAAAGATGCAGCCAGCTCTAAATGAAATCAAACGATAGCCCTTTTGTCACTGCGTCCTATCTTATGCACTCGCAAGGTGCACTTTCATCTGTTTACTTATACAAACACGCTAGATTAGACACACCTGAAT	Simulated_Annealing	hepg2	0		-0.64737586023563	0.317422926280029	-1.31472821245523	0.9647987865156592	0.32502954702483805	0.264548306341088	0.45572869563876	-0.76435775	4.4451456	-0.9005549999999999
20211207_85512__472183__333::sa__hepg2__0	GACTGCTAGTGCGATACTAGGTGACCTTGGTATGACACGACCAAAGTAAAGCCAATATTTGCCTGGGACACTGCCAGACAAGACCACCTGCTGGCATCCGCAGGTAAATCAAAGCGTAATCTTCGATCCCGTACAATGACTCAGTTCAAGGACATCCCAGGTAGACAATCAAAGGATACCTTTGTTTGCTTAGCCATCAA	Simulated_Annealing	hepg2	0		-0.1325564839700519	4.07247995311222	-0.5732320402648741	4.205036437082272	0.21376115182374802	0.287983663772983	0.315318875169236	-0.41756368	4.8915234000000005	-0.5601659000000001
20211207_85512__472183__335::sa__hepg2__0	GCAATCACATAGGTATGCATTGATCGGGTGGTTAATCATTAACCACTGACGACGCTCATCAGACTGATAACTATCTAGTAAGGTAGAAGTGTCAAAACACCGTGCCCCACAATCTGGGCATATTCTAGTTACACGTTAATTAACGGTTCCGCCTATGTATATGATACCTAGTGCAGCTATGCAGGTGTGCAGTGCGCAAT	Simulated_Annealing	hepg2	0		0.0720702531911401	1.33467305199972	-1.15309348937111	1.26260279880858	0.24642132094384	0.250137863047983	0.347746936516986	-0.96188104	5.612335	-1.1554105
20211207_85512__472183__341::sa__hepg2__0	TCGCCCATGCCAAACAGGTGGACACTTAGAGACATAAGGAGCGGTGCTGTCGACTGGTAAGTCCCTTGTCATAACCTCTGCTGCTCGCTGTCCAGCATGCCCAACGAGTTAGTAGACTCTTTGATGATCCAAAATGAGTCATGACCTTGGACAAACAAATCTGTGCACTCCACGAGCATTGCGACCTTTGACCCTGGTAT	Simulated_Annealing	hepg2	0		-0.7696918721010859	2.5710280812872597	-1.5553286104731296	3.3407199533883465	0.274370502222959	0.2225942377939299	0.36378440670837103	-0.728035	5.6469364	-0.16816235
20211207_85512__472183__344::sa__hepg2__0	GCAGGTGCACATAGTGACAGATTTGTGCCGTATAAATCAGTGCACAGCGGTTAATCATTGACCAAGGCCCTTAACTTAAACCTCATACAACTTACCTTGCACTGATTTGACAAGCAGCTTGGTCAATGATTAACTTACCCCACGAACAGGTAATCCTCAAAGTGCCAGGACTCACTCAGGTGTTGAAGTGTCTCAATGTC	Simulated_Annealing	hepg2	0		-0.5529115416539321	0.16412231568547	-1.82140920263919	0.7170338573394021	0.262483350459085	0.341214523652652	0.3605607521184809	-1.6618351999999998	5.2615747000000015	-1.4401046999999998
20211207_85512__472183__347::sa__hepg2__0	ATAGCTTTCGGCTGAGATTTATGACCTGGTTAATCATTTACTACGATGGACACAGGTGCATTAGAATGTCTCAGTGCATGACCATATACGTCCTATCGCAATTGCTACGGTACCATATTCCACTAGTGCTCTGTGATTCCGTCGATTAACTGTTGTACAGGTTAGTTAACCATTACCGAATCGCACCTGCCAGGAATGCG	Simulated_Annealing	hepg2	0		-0.744203933248816	0.123867105253561	-1.13464495096284	0.8680710385023771	0.186738214213649	0.203674800051592	0.214236538178335	-0.83689034	4.4886737	-0.92308813
20211207_85512__472183__348::sa__hepg2__0	CCACGCTTGACACCTGTGATGGCCTTGGCCCGCGGCATCTGTACAAAATCAGTGCTGGCCACCGTGGGGAGGGCGAGCCACGCAATTGACATTGCCTGCCACCCCAACGATTGGACTTTGCACCCTAGTTAATCATTGCCCAGATTTACGCTTTGGCAGCCCTAATTAGAAGGGACAGGTGTAGCCTGCACCTAAGCGTA	Simulated_Annealing	hepg2	0		-0.265666706945157	4.33731425981651	-1.01637151590746	4.602980966761667	0.267485180011003	0.33168701315189103	0.354262499259864	-1.1195555	4.9411883	-1.298087
20211207_85512__472183__349::sa__hepg2__0	GTCCAAAGTCCACTGAGGTGTCATCGCATATGAATCACAGCAGAGCACTCCAAGCAGAACCCGCTAGATGGTACACCTGACACATCAAGTGGATTGGTTTGATTGGTATCCTAAACATACGTGTACATTCGGAGGAGAAGGTCACATCAAAGAGTACAAGATCCCCTATGATGGACATTGGCCCCTAATCATTAACCAGG	Simulated_Annealing	hepg2	0		-0.517729401469622	3.6347569970158196	-1.5341023276297001	4.152486398485442	0.2567857592822999	0.30181381429451504	0.344463192631227	-0.8241620999999999	5.865403	-0.8773428
20211207_85512__472183__354::sa__hepg2__0	CCCATTAGATGCTAAGCTTATGCACTCACGTTCACATACTACAAATCACAGCCACTCGAGTGATGGGTTAATTATTAACCGTGCAGGTGGGGCTGTAGCTATATTGACATGTTAACATCCCAATGTCCAATATTAGCTGTTCTTCATACCTGTGAGCCAGTTCAAAGGTACGCTTGGCTTACCCGACACAGGTAAGTCTG	Simulated_Annealing	hepg2	0									-0.9817902000000001	4.244028599999999	-1.1050253
20211207_85512__472183__355::sa__hepg2__0	CAAGGTGTTTGAATAGAATGCAACCCTTTACATAACTGATGTTTGTCCTCCCCCATGTAGCCTCAATCAAAGCCTCATATCGGGACTGTTGAGATTTGTCATGTCAGATACGCGATGTTGACACTCAGTCCAAAGTCCAGGGACTTTGGTCCATGTTCGGCTAGAGGTGGGAATGAATCTAGAATGACCTCGGGCTTCTA	Simulated_Annealing	hepg2	0		-0.458995634195018	3.4834293301809502	-0.929893734710776	3.942424964375968	0.226088883812326	0.333564621136095	0.359966274220751	-0.68127596	5.7486258	-0.6477053
20211207_85512__472183__356::sa__hepg2__0	TACAGGTGATCCTCACCTGCTCGCCTAGATTTGCGCATGCATACGTTCAATTCTACCTGAGGCCAGGTAAAGCAGTCTCTGACCGGTCTGGGTTAATCATTAACCTACACTCTTTAAGCAACTATGCACAAAATCACGGCGCTACTCCCTTGTCAGACAGTAAGTTACCAAGAGGTTAGCGTGTGCCACCTAGGATCAAT	Simulated_Annealing	hepg2	0		-1.10161040468265	1.04268743147827	-1.27954147385876	2.14429783616092	0.343758356062065	0.252983088583732	0.374101860177731	-1.320296	5.9263725	-1.1042786
20211207_85512__472183__357::sa__hepg2__0	TGCGAAGTTGGTAGCTGATAGTACCTGGGCATCAGGTGTCAGGACACTCAGTCCCTGCTCATTAAGTTAATGATTAACCATGGGGCACATTGGTTAGCAAACAGGGAAAAACGGGCAGTAGAACCCACCCCACCAAGCATCCCTTTATGCCATCAGGGCGTGCGCTGCCGTGATTTGCACCTGCTCCGCTAGACCGGATT	Simulated_Annealing	hepg2	0		-0.627621171419428	1.2267696262188001	-0.8104319760635521	1.854390797638228	0.608256586840603	0.1899372738662799	0.222675715400869	-1.105381	5.668957700000001	-0.94360685
20211207_85512__472183__360::sa__hepg2__0	ACTCCTACTTAAGTAGCGCGTGAATCATCACGGGCTGAGTCACAGGTGTCAAAGGCGGCCTTTGTAGAATCTTGTTATCTCGAACGTCCAAGGTCAAACGCTATACAGTATTAGCAATCACAGCCACGTACGACAGGTAAGACAAATACACCCTTTGTATGTCTAATCGCACGCACCCATGCCAAAGGTAAGGCTAAGAA	Simulated_Annealing	hepg2	0		-0.423301172317794	3.69862033011828	-1.1252603071491598	4.121921502436074	0.26826173821755	0.23847609439630602	0.330889547425433	-0.5941389	3.7756934	-0.8399981
20211207_85512__472183__362::sa__hepg2__0	TCCCATAGTTAATGATTAACCCATGGCAACGCAATCAGTGCTTCAATGCGAGCATCATGAGTTCGCTCCCTGTGTCACACAGCAGTTGACACCTGACTGTTTTAGCAGCTGGATATTCAATACATAGTTGCCAGGGAGGCATAGTTAAAGATTAACTTACCATTAACGTAATCGGTCCCAAGATGCAAATACCAGTAGGG	Simulated_Annealing	hepg2	0		-0.3981685709916541	3.65750538345685	-0.650303811205302	4.055673954448504	0.223325795054621	0.2945070361868779	0.2396763096238389	-0.8342328000000001	7.7498493	-0.8245759
20211207_85512__472183__365::sa__hepg2__0	TCCGTCGACGTGCCAGATGCACCTGTATCCACTACAGGGTAGTACCTTGGCTGATCACAAAGTTGCCTGCCCCCATTCAGAGCTCCAGGTCTAACCCTCGGCATGGCAGGTGCACCTGAAAGGTATTCCGGCCAGCGTTCAACTGGTTAATCATTAACCTATCTGCCGGAGCGAGGTGATGACAACCGGGATTTATAAAT	Simulated_Annealing	hepg2	0		0.35200728925138003	1.29623852120255	-0.7609541065272308	0.9442312319511701	0.51496404259762	0.44718116383745904	0.715629480308045	-1.3931966	5.4818277	-1.2460673
20211207_85512__472183__367::sa__hepg2__0	ATCCTGACAGGTGTTTGCTTTCAGGGTTAGGCAATCTGGTACTCGACAAAGCTGACCGGACTTTGCACCGTTATGTAAAAGATACCAGGAGCATTCTTAGGAAAGCCCTGGCATGCTGTTTGACAGAGTAGTCCATGGTTGATGAATGCATGTCTTCAAATCACTGCACAGAGTTAATCATTTACCTGTCCAGGTGAAAG	Simulated_Annealing	hepg2	0		-0.5302498092103679	3.2602249500921805	-1.01757466064866	3.790474759302549	0.17418120670997103	0.321527603289082	0.184531189412225	-0.8637055	4.5850654	-0.93953025
20211207_85512__472183__369::sa__hepg2__0	TCTAGGACACTAACCTGTAAATCACGGCTATCGCAGCGTTGGGTGATTAGCAACCACAGTGTCTGAGACAGAACACCTGACTTGCGTTAAGGGAGAGTATTCGCGTTCAGGTGGTGAAACCTTGCACTGTGCCCCTATGAGGCACAGGTTAAACATTAACGAGGTATGCAAGGTACAAGTCTATTTGGCAGGTGGTATAA	Simulated_Annealing	hepg2	0		-0.8088575264237622	1.7538819761910802	-1.35338308945526	2.5627395026148423	0.237611849818925	0.2626939256273889	0.2618977716382319	-0.85054433	5.01829	-0.96083295
20211207_85512__472183__371::sa__hepg2__0	TGAACCCTCGACGTCAAACCCGCGCTGGCTGACTGGACAGGTTGGCATGAGGGAGTGCATAATGCAGGTGCCCTTTGATCAGTTCAGGTCAACAATTACATAACTCCGGGCCGGTACATCATATCTGAACTTTGAACTCAGTAAGCGCAGTCAGAAATCGTGCCAGGTAGTGCGGCTACATGCCATCAGCCCTACTAGCA	Simulated_Annealing	hepg2	0		-0.184900572426791	2.17816493290275	-1.0746821560069	2.363065505329541	0.173670641569913	0.268930335484156	0.332045928600568	-0.61625576	4.240712	-0.73952484
20211207_85512__472183__373::sa__hepg2__0	ATGCGCACCTGTCGATACCAGCTTAGCTCGTTTCACGTCGCTTTAGTCAGCGCACTGACTGAAATGAGTCCTGCCTGGCTGTGATTTACAAAGCTTATTTAATCAGTGCAAAAGTACATCAGTTATACAAGTGGACTTTGAACCCTGTACACCGGTTGTCAAATAACCTTTTGGATCAAAGACCAGGGAAGGTTAAGCAT	Simulated_Annealing	hepg2	0		-0.92902262684804	2.02020305753743	-1.5228279298946799	2.9492256843854703	0.372124365559809	0.368733169656832	0.3918181506066189	-0.9928751	4.5892040000000005	-0.9151594000000001
20211207_85512__472183__375::sa__hepg2__0	TCTTCCTAGGCACCTGTTATGTAGGTCAGATGCGGAAGTCTCAGCATCCTTTGCATAGCAAATATTGACTCATCTGTCATCACTAAGGCTGAGATTTGTTGACACAAATCACCCGTGCGGGTAGTATATGTTGGTTGCCCTACACCTTTGATCTTCAAGTTAATCATTCATCAAGGCACAGATTTAGCAGGTGTCAACCA	Simulated_Annealing	hepg2	0		-1.00753805980428	2.15272215770566	-1.49288513227597	3.1602602175099395	0.20972572611188603	0.23175705057571303	0.17020319702859302	-1.1665459999999999	5.4295387	-1.1273311000000001
20211207_85512__472183__376::sa__hepg2__0	ACTGAACCTTGGTCCCTAGCCGTGATTTATACGGACCAGTACGATGGGTCAGTCTAGGTTCAAAGTGCATCAGACTGTACATGCCCTCCGGCTGTCCCGTCGTCCTAGTTAATCAATAACTCGATGAGTACAGGTGAACATTAGGGCCCGGTGCACGATGCACACCTGCGCACCTGGCATGCCAGCGATGTTCACTGAAA	Simulated_Annealing	hepg2	0		-1.15134542805043	0.721102537658366	-1.27610277187065	1.8724479657087958	0.404267127280561	0.261452238010775	0.4528899356888211	-1.0545069999999999	5.1237197	-1.1897696000000002
20211207_85512__472183__377::sa__hepg2__0	ACGCTACTATAGGGGTCCAACACGGTCACTGCCAGCTGCCAAGATTGACTGCAGTTAATCATTAACGAACCGTGTGCCCACGTGGACAGACGTCGACTACAGTTAAATATTAACCACCCCTACAGGTGTGCCGTCCTGGTAAACAATCGTGGAGCCTCAATCTCAGTATTCCTCTCCCATTCACCTATGTCAGCTAGGTG	Simulated_Annealing	hepg2	0		-0.5383248183452221	2.2638071197618	-1.41848106338571	2.802131938107022	0.5534685164209809	0.2846496223975169	0.870226451004419	-0.79542935	6.755783	-0.7730069
20211207_85512__472183__385::sa__hepg2__0	CAGGTAGCACACAGGTAGGTGTGAGCCGCTCAAAACACCTGTAAGCTGTAGCATAAACGTGCCGTGATTGAAGACCGAGCTTCCACTGATACTCTAAGAAGCAACTAGCGGTCAAAGTTCACCAGATTTTACAGGTAGAGAAGTTAATCATTAACCAGATGGGGGATACCGTGATTGCGGGTTTTGGACAACACCTGTGC	Simulated_Annealing	hepg2	0		-0.822262384422111	1.78664151674082	-0.9132076028762428	2.608903901162931	0.175937708985053	0.206497529181772	0.1903532035778539	-1.4401556999999998	5.9959087	-1.4886363
20211207_85512__472183__387::sa__hepg2__0	CGAGTAGGACTCTGGCCCTGATTTAATGCACTACTGACCAATCTTAAATGCTCAACAATCACCGCCGGCACCCCCGGGGCTAGTTAATCATTAACTATGGTCCAGACCTACAATACCCCCGAGTATTAACCAGGAGGCAGCACCTCGTATACCTTGCTGCTACAGAGCTCACCGGAGTACCAGGCACCTGCATGTTAGCT	Simulated_Annealing	hepg2	0		-0.42078780558344103	1.73499748695806	-0.876868922023495	2.155785292541501	1.0169529217914	0.223886881671601	0.524554439458466	-0.5837034999999999	6.137787	-0.5920439000000001
20211207_85512__472183__388::sa__hepg2__0	CCTTGATCGCAGATTAAGTAACATAACGGTGGCACGAACTTGGGGGCAAAGTACACTCCATTCACAAGCGGACCCACTGTTAATCATTAAACCTTGACCCTAATCAATAGTGACTGTGCTATTCTTTAACGTAGCATTTGGGTGATGCCTAGATACTTAGATCAATCTGTGCATCGAGAATGCTGCCACACACCTGTCAT	Simulated_Annealing	hepg2	0		-0.364400121988628	3.69851980148385	-0.6793397228660931	4.062919923472478	0.2269486175692489	0.3763736725091021	0.2345951660937	-0.7003163	5.558529	-0.6577337
20211207_85512__472183__390::sa__hepg2__0	TAATCTATCTCCCGAGCTAACAGGTATTGCCGCCAGGGTTGCACAGGTACTGTCGGAAGCAAGCCTGTGCACTGATTTGTGTTGGCACTAGACTTGTCACGCACACTTTCGCCCTTTGAAACGGTGTGCAACATCACCTCTCCTTGGTCAGGTGCAAGTTAATCATTAACTAAAGATGAGGGATGCCTGCGGCGTGGTAC	Simulated_Annealing	hepg2	0		-0.8005485677297941	0.13310516357903	-1.57614403803359	0.9336537313088241	0.20358342057701004	0.185059739566453	0.236353278330619	-0.8563261000000001	5.100201599999999	-0.9633354
20211207_85512__472183__395::sa__hepg2__0	GGCAGGTGTATCCAAAGGATGCGAGATGGGAGTAGCCCAATATTCCAGGTTAATCATTAACTAGGACCCGGTGTGCATGGACAGAGTTCATTGAGATTGAAAGAAACGCTTCGCACTTACATCAATCGAAAGATTACGTAAAAATCAGAGCACCTGCAATGCAATCTGGAGATGTGATTGACATCTTTATATTGCCAGGG	Simulated_Annealing	hepg2	0		-0.4638546338769911	0.30988361951957	-1.0733683110005199	0.7737382533965611	0.196971600241092	0.225416017297203	0.214925347034529	-1.2595651	5.818743	-1.02173
20211207_85512__472183__397::sa__hepg2__0	TTCAGGTAAACTACACCACCTGCTTGATGGCGATTAATCACTACACTTGGTTAATCATTAACCAGTCCATGGGCACAGATTGATTGCAGAATCCTGGGCCGGTTAGGGGTGAATGACCACCTCAGGGCATAGTAGTATTTTCAACGATGGTACATAAATCACTGCAGCCAACTCGCTAATAGACGCATAGGTACAGGTGT	Simulated_Annealing	hepg2	0		-0.461950608092803	-0.286364683656251	-1.4145434615876102	0.1755859244365519	0.179180900565032	0.2080962720505269	0.270998676473786	-1.4526700000000001	5.479039	-1.3099455
20211207_85512__472183__399::sa__hepg2__0	CCCAAAGGTGCCAACGATGACTCACGCCTCAGTGGTACGTTGTAGTCCAGATTTGACGGTAATGTCGCCAGGTACTGATTGACACACCACCTTATCTTTCTGGGGACTCGGACTGGTTAATCATTAACTTGGCAAATACAGCTCAATCAGGTAGGATGAGGCAAGTTAGAAGGAGATGATTGGTGGTATTGGCACCTTGG	Simulated_Annealing	hepg2	0		-0.3663232355095179	1.68070623234344	-0.7609272944220609	2.0470294678529584	0.21951869242902902	0.34379284922918	0.281604932977481	-0.98679835	6.3127785	-0.9111138000000001
20211207_85512__472183__400::sa__hepg2__0	GCAGGTGGTATTGCACACCTGTGCGGTGAAGTGCTGATGGCCTTTCGCCCGATGAGAGACGCATGTTGGATTCACCCTAATCGCATTGGCAGACTTATGTTGGCTCACCTGTTAATCATTAACCAGCTCTACTGGTGGAAAAGCGATAGTGAGAAATCAGTGAATCACTGCAAATCACTTTCACCGGTCGCAGGTAGGTA	Simulated_Annealing	hepg2	0		-0.4952281690271649	1.1904679118239099	-1.21445930925692	1.685696080851075	0.526316946246777	0.268739496703368	0.21867641595732604	-1.3303955	5.238043	-1.4574178
20211207_85512__472183__401::sa__hepg2__0	CCTCGTCGACTCTAGCAGAGTGGAGGTAACCGTCCTCCAGGTGCCATGGTTAATTATTAACCACACTCTATTGACTTAGAGGTAACATAACTCAGGATCCTTTAAGTCGAAAATAATTTCATGCATCCCGATGAGTGGAGATGACAGGTGTTACACCTTCTGGATAGGGCAATACCATCATTGTGCAAATCACGGCGCAG	Simulated_Annealing	hepg2	0		-0.7554929456796591	0.521671972493839	-1.2277778764666398	1.277164918173498	0.269054161659515	0.273647901491807	0.4054054954080949	-1.1572065	5.1845913	-1.2035664
20211207_85512__472183__402::sa__hepg2__0	CCCCTCATGATAGCCCAGATTTGGCACGTCTATAGGCAAATCTTTACGCGGGAGTACTTTGGTCGCCTGGTCAATGATTTACGAAATCAGAGCTCAGGTGGACTTTGAACTTCCCTGTAACTAGTGTTCTGCGTTGTCACATGCTGAACATGGGACGCCAATGGACTTTGTCCCCTAGCAGGTACAGTGCTCACAGGTAC	Simulated_Annealing	hepg2	0		-0.541401545185084	5.012533800782469	-0.600211482558616	5.5539353459675525	0.2778246792878089	0.29250260861348804	0.3066003360161199	-0.96717393	6.003115	-0.8915681999999999
20211207_85512__472183__407::sa__hepg2__0	CGGCGTGAGGTGATTCGTGCCGTGATTGGGGAGGGTGTGTCTGTCTAGGATCACCTGTGTCCCAGTGCAAACACAACTTTAGGCTCATAAATCAGAGTTCGGACTTTGGACCGGTGGGTCCAAAGTCCAGATACGAATGGAGTTACATAAGAGACCCTCATAGATAGCAAATAACGCTCAGGTGCGGTACTCAGGTGTAT	Simulated_Annealing	hepg2	0		-0.732013281407049	1.08634393139426	-2.55131829584236	1.8183572128013088	0.52440450704404	0.4020201707819671	0.844355455459505	-1.1759148000000001	4.872453	-1.1104565
20211207_85512__472183__411::sa__hepg2__0	GTGATATGTCGTGATTTAGTTAATCATTAACCATGACTCTGAACCCAGATACCCAATATCTCCAATGAATGTCTCTACTCTAGCCCAGGTAAATTAGTTACTCATTAACGAGTGGTACTCGATCAAAATTTACCAAGGGTATCCTTGTCGACAGTTCTAGTAACGGTGGGTACCCACCGTCGGAGGTCCTGATTCCCTGG	Simulated_Annealing	hepg2	0		-0.3368404859872549	1.28080276677838	-1.3168405506606298	1.6176432527656348	0.255726395400346	0.23450024513879703	0.329471070346755	-0.8694625	7.402479	-0.74904096
20211207_85512__472183__414::sa__hepg2__0	CTCGTGGCATGTCAATCGCCAGCTGCACCTGCCCTGAGGATCGTGGTTTGATCTCAGTTAAAATTTAACTTCAATCAGTGCAGCAACACAGTTCACCCTTGGGTTACGGCACTGTAAATCACGGGCCACGCACAAATCTGTGCACCTGTCGTTAATGATTGACTAGGTATCATTGAACTTACTGCGGCTCCATTCGATGG	Simulated_Annealing	hepg2	0		-0.8290375668192521	1.08317777667699	-1.23108903885684	1.912215343496242	0.271850189598573	0.225943351354469	0.2686302099459839	-1.2912118000000001	5.8399034000000025	-1.1419753000000001
20211207_85512__472183__420::sa__hepg2__0	AGTACACAGGTAGGTAAAGATTAACCAACCTGTTGACTCATGAAGGTGTTGGCCAACGGTCAACATTTGATGCACTTTGATACACACCCACCTTGCACCTACTCCTGAGACCTGCTAGGTGTCATGTATCATTTACCTAGCGTTACTGATTAACCCTGAATCGCAAGGTTGACTCACAGGTAGGGATTGTGGCAATAAAT	Simulated_Annealing	hepg2	0		-0.723169149577298	5.01183580085171	-1.73798120750909	5.735004950429008	0.242785745280765	0.285288911123339	0.301497819370363	-1.2946963	5.8503264999999995	-1.2820473999999995
20211207_85512__472183__422::sa__hepg2__0	GTTGGACTTTGGACTCCAGTTGGACTTAGGCGCCAAGATGATTGAGGTTAATCATTAACCTGGACCGAGCCAGGGTGATGTTTGTCCATGCTGTCCAACTGTTCTAAGGTCAATGCTCAAAAAATCTTAGAAGGATAAGTGAGAATGGCGTATGGGTGCCGAGGTCAGTGCACAGGTGTACCCATTCGCAATCACGGCTC	Simulated_Annealing	hepg2	0		0.0847115959055478	3.84118733847716	-0.537623757122499	3.756475742571612	0.556117120801359	0.30516265468104303	0.29112497057479403	-0.8506248	7.996311	-0.9126693000000001
20211207_85512__472183__423::sa__hepg2__0	GTGGTGAACCATGTCACTCGAGTGTAGCAGTGCTGGGCTGAGATTTAGGTCGATCTGGGCTAAACATTAACTCCACTTGACCTAGTAAGGTTGGTCAAAGTCCATTTGATGCACTCGCCATAGCAAGTCCACCTGTCATGCAATCACCACGTCTAGTTAATGATTGACCCAAATACCCATGGGTTGGTACACATCACTGC	Simulated_Annealing	hepg2	0		-0.0630063565788046	4.537566764782981	-0.7963381014136891	4.600573121361785	0.256738022884722	0.266269955106828	0.3090448565829929	-1.0857704	5.9803190000000015	-0.9884306999999999
20211207_85512__472183__426::sa__hepg2__0	AACACACCTGTCTCAGGGGAGTACTAGATTTGGATGCCTTTGATCTGATTCAGCCGGCATTACAACAAATCACAGTGGCAGAGATCAAAGGTCAACTATACACCGGATTACATCAAAAGGGTACACCTAGACAGGTATATCTATGTGATTAGGTAAATAAGCAAGGTGCACTGAGTCCGGTAGGTAATCATTAACCGGTA	Simulated_Annealing	hepg2	0		-1.58649589925031	4.23218446526568	1.527352239246	2.7048322260196804	3.9367852744833396	0.943807283712303	3.44959302348456	-0.9978609	5.2331676	-1.0886285
20211207_85512__472183__428::sa__hepg2__0	TATGCCAATCCGATGGGTCGGTAGATGACTCCCCATGGCCTGTCGCTGTGTGCTAAAGTCAACATGATTCACCTGTGCATCCCCGCAGACCCGATGACACGAGGGCCTTTTCCATCATCAAAGAATGTTGGTGAGTCAATATTTCAACAAATGGAGTACTATATTGAAGGTTCAAAGTCCAGGCACCTGAAAGATGATGC	Simulated_Annealing	hepg2	0		-0.1752401047136309	5.2277751326675705	-0.452480858448971	5.403015237381202	0.21273691242578	0.264145603055985	0.283162699079105	-0.3937570999999999	6.0244327	-0.45002866
20211207_85512__472183__429::sa__hepg2__0	CTAGCACGGTGCCTGTCCATCACACGTCTCATTTGGTACACGTTCGATTTCGGGCCTTAGCCCTTTGATCTGTCAACCCTTTGGAAAGTTTGCCTAGTTAATTATTAACCGGTACCCCCGCATGCCTCATCCGTGGTGAGGTTTCCTGGGCACGTCAACCTGGCAACATGCCCGCTTGGCATCTCTAACTGAGGGGGTCT	Simulated_Annealing	hepg2	0		0.1876104211493099	1.50521264517843	-0.5931257700500949	1.31760222402912	0.20194779019063303	0.226666324204823	0.221334629806142	-0.64724493	6.9754863	-0.621081
20211207_85512__472183__430::sa__hepg2__0	CAGGTCTGCGCAGTGATTGCAGGTGTGACCTTTGGACGGTACTGTACCATGCGCTTGTGCACCTGCTAACGTCACACTCACAAGGATTCAACCCTTTCGTAAATAGACTAGCTGGTTCAAAGTCCATTTTCCTAACGTGAGGATGGTGTAATACATGAATGTTCACTGTCATTGAGTAGACGGACCAGGCATAATAAGCC	Simulated_Annealing	hepg2	0		-0.0280771124808	3.5747069743096205	-0.1971677701605619	3.6027840867904204	0.353685039240209	0.344630744561903	0.3607201724202079	-0.7363049	5.058184	-0.7962185
20211207_85512__472183__436::sa__hepg2__0	CCTGTCCAACAAAATCTTAGCCGCTGTCGCAATGGCTCAGGTGCAAATGTGTTGCAATCTCGGCACTGGGATGGTTTAGTTAATCATTAACTAGGCTATTCAAGTAACAAGCCCTAGAATCTGTTTGGCCAAAAGGGCATGCACCTGTTGGCATGTAGCAATCATTCTCCATACAATGCCACCTGTCACGCCGTCCAAAT	Simulated_Annealing	hepg2	0		-0.454808413032619	0.866949175417633	-0.545400022155063	1.321757588450252	0.4662923172784389	0.311443991711773	0.582334036279949	-1.3092072	6.0077515	-1.2843692
20211207_85512__472183__437::sa__hepg2__0	TCTATCTGGGGATCAATGGTGCAATTGTGGACCGTGCCCCCTAGCGATGTCATTCTTGAATACCTGCACTGCGTTAGCTCCCTATTTACCCAACTGTATTTACCTAACCATCGCTCGCCACCTTTTCTTCTTATTGACCTTGGAGATCAAACATTTCATGTTTACACAACTTAAATCTCGGCTAAACACTCTGAGAACTT	Simulated_Annealing	hepg2	0		0.6289507794651911	-0.390230764527924	-1.9722306431518999	-1.0191815439931151	0.33121066066126303	0.48281904904633	0.743981481452051	-0.5181020000000001	4.3799353	-0.5474878000000001
20211207_85512__472183__444::sa__hepg2__0	GCTGCCTATCCCACTCATGGAAGCTGAGACTGGACTTTAGACCTCAGATTTCTACGGCTACCGTTCACTGTCTCAATGTTTAGACAATTCTGTCGCAAAGGTCATTTAGCTTACCTCTAGTTATGGTTTGACATAGGTATGTTGGACTTTGATCGTAGGAACTATGATCCGGAGCAGCGTCCATATGACCATCCTTTGAT	Simulated_Annealing	hepg2	0		-0.1954605235634128	3.60935294626961	-0.491454603007147	3.804813469833023	0.19733809066214603	0.399301815244181	0.2024290536532269	-0.23607263	4.5789123	-0.37809137
20211207_85512__472183__446::sa__hepg2__0	TGATTCAGGTGGGTTAATCATTAACTGACTCGTGCAGTCACGGGGCTTTGATCCTAACGGGCTTACCGCCCTACCCACTCAACAAGTGTGCCCATCGTCCCCCAATTGCGTAAGTGAGTGGATTGAACTACTCGAGGTGCGCCATAAATCAACTAACCCTTTGCAGGTGCCTAAACCGTCAATCATTAACGTAGGATGCC	Simulated_Annealing	hepg2	0		-0.0930026184629169	2.68049660161355	-0.7744607505527209	2.773499220076467	0.205522974678845	0.388235633571428	1.22688619966973	-0.71456665	6.5773066999999985	-0.63339424
20211207_85512__472183__447::sa__hepg2__0	TGCCAGTTAATAATTAACCTGGCAGCAAGGGGCAACCCGGGGGTTAATCATTTAGCGATAAGGTAAATCAGAGCACTGAGGTCAATGCTTACTCTTCGATGGCACAGAAAGCATAGCCCTTACTGAATGCCAGCAGTCACCCTCATCCAATTTATGTGTGGCACCACCGGTACAGGTGCATGAAGTCCTCGACGGCTTCG	Simulated_Annealing	hepg2	0		-0.8470710954266341	1.7502108160695902	-1.35087587633476	2.597281911496224	0.276499254687201	0.307789522835825	0.305073354861282	-1.1054368	5.01682	-1.24003
20211207_85512__472183__448::sa__hepg2__0	TGTTGGGCACCCCTTACCAGCCAAGACAATGATGAATGGCTGAGCAGTGTAGCATGTCATGTCAGTCATCAGTGCTGTTGACTGCCTGGTTAATCATTAACATGGATTGGGGGTCGACCTAGACAGATTAGGGCTTTCCTAGATACGCTAGCAGGTGCACTACAGGTGCATCTCGGTGCTAAATCAGTGCACCGCATTCC	Simulated_Annealing	hepg2	0		-0.9909270494131992	1.39426623693751	-1.6408718924974701	2.385193286350709	0.21684724635854502	0.2319530413801061	0.3002546558474181	-1.2860563	4.917955	-1.3919496999999998
20211207_85512__472183__450::sa__hepg2__0	TGCATGCCAGTCCTGTAAATCACAGCGGTTCATACGCGGTGCGCGATGTGTACACCAATGGCAACTTTGACTGATCACCTGAGGCGCAGAGTTACTATGTCATATCAAAAGGCCGGGATGCTAAGCAAACACAATAACCACTTACATAACCGCGCAGGTGGATGGCTCCTGAACCTTGTACTCTATGTGTCATGATTGGG	Simulated_Annealing	hepg2	0		0.7763066580106559	4.04595580848836	-0.558439631855598	3.2696491504777043	0.189711264936237	0.34710127276831104	0.1989167016193939	-0.6308305000000001	3.9932410000000003	-0.80226076
20211207_85512__472183__451::sa__hepg2__0	TTGACAGGTAAGCGCACTGATTTACGTTGGGTGCTGTCGCCTAACGTCAATGATTACCTTCCTGGTCGCCCGATTACCATGAGCCCAATGTCCTCAATGTTTGAATAGACAAGGATACCCTGAACTTTGGACAATGGGCCCATTATGCAACCTTCCTCGGTAGCCGGTGGGTGCGTCGTTACAAAGGTGTGTAGTACCAT	Simulated_Annealing	hepg2	0		-0.699994551946799	2.96891529980779	-0.714699336074798	3.6689098517545893	0.191205968661662	0.3315924751519929	0.310059312704995	-0.8523277	4.5752125	-0.8619628
20211207_85512__472183__452::sa__hepg2__0	TTGGCTACCGAAGTTCAAAGTCCACTGAGATTTCCGCTTACACCTGCCGCAAGCTGATTCTAGATACCTAGTACGCTTTACAAACACCAAATCTCTGCATTGGATTCCACTGTTGAGTGCCCTGTATTCGTTAATGATTAACCCATCCAAACCCTACCTTGGTTCACTCGTGACTATGGCACCTGTTAGCGGTTCGTATC	Simulated_Annealing	hepg2	0		-0.777657803258032	2.8862381940224506	-0.6197689388861429	3.5060071329085933	0.5420260386160429	0.199208558878599	0.38863405420269703	-1.1444991000000002	6.0776879999999975	-1.1578737
20211207_85512__472183__453::sa__hepg2__0	GCCAGAACAGGTGTCTCCACGCGTTGCTTTCAACGACGGGCTCTGATTTCATCTGGCGTTTTCCTTTATGCTTGGGCATGACGGTCCAAAGTTCAAGGTTCATTTGCGTACTATGCCCTACCAGGGATCAAAGTCCAGCAGGTAACGCCCGTGCCGGGGTAACACACATGGCTTAATAGGTGCGGTAAACCTCAGTTGTG	Simulated_Annealing	hepg2	0		-0.8842103701300308	1.30991448974978	-1.3530554246519	2.194124859879812	0.4411969041493489	0.317872831351288	0.4720313969651529	-0.74551594	5.664239	-0.8844388000000001
20211207_85512__472183__455::sa__hepg2__0	TGAGCGAGGTAAAAGTCTGTGGTGCACCGCCGTATAATGACCTTTGAACCGAGGACCTGATTCATTCAGCTTGATGTGGTGCGCACAAATCAGGGACAGTTAACCTTACGTCTCACGGAATCGGTACACCTGCTGGGCTCCCCAACTCGCATTGTAAATATTTGCTTATTGAAGTCATTGAACTCTGATCTGGTTCCAAT	Simulated_Annealing	hepg2	0		-0.7814023009635369	4.643104603683001	-0.724681120561833	5.3677857242448335	0.229483768198202	0.287556347538784	0.31594298101085605	-0.8066751999999999	5.7719197	-0.6461133000000001
20211207_85512__472183__456::sa__hepg2__0	CAATGATCGAATCGAAGTCGCAGCGCGGGCCGGCCGTGATTTATCCTTTCACACCTTGCTGCAGGTGCAGGTATATATGCCGAGGACATTACTTCTTGTGGCACTGATTCATGAGGTAGTATGTACTGAAAGACAGGTCAAAGTCTGCGACTTTTGGTAAGGTTAATCAATAACTACACCTGTGGACTTTGTACCTGAAT	Simulated_Annealing	hepg2	0		-0.573155050440681	4.95630024058895	-0.97223383092399	5.529455291029631	0.183125034267404	0.297979863999243	0.239389344922437	-1.2991327	5.6812935	-1.3065892
20211207_85512__472183__461::sa__hepg2__0	TCTGGCGGTCAATTGAGCGATTGGCAAGTCCGGTCGAGTTGACAGTTCGCTGCCATAGCCCAATGGACGACATACCATGGGTCGATTAATGATTAACAGATTTTTCCAGCTCCCTGGGCGAGTAGTAGCGTGTCAAAGTAGTTGCAAACGATAGGAGTTAATGATTAGCTTGCCATTATGTGCTTGATACCTCCTCAAAT	Simulated_Annealing	hepg2	0		-0.57042795818877	2.26877523170248	-1.22276537764732	2.83920318989125	0.6080399144316329	0.324419340375234	0.309598550294504	-0.8512056	6.5088367	-0.6267911
20211207_85512__472183__464::sa__hepg2__0	TGATTTCAGCGCATATGTGACCAGATTGGCGGCAACACTAGAAATCACCTGTTCCGGGCGCCCTTCCCTTGATACTTGCCTAATTGAGTTCAAAGTCCACTGCAAATAAATATTTGCCGACAGTTATTGACATAGTAGTTAGAGGTATATGAAGGTCTACGGCTAGGTTGACCCTTTGTCCAGGCTTGAAGCACGGTGCC	Simulated_Annealing	hepg2	0		-0.5969923023832809	3.04427772552167	-1.03336277583383	3.641270027904951	0.224033755358686	0.30086567734309005	0.4232364547494221	-0.70626664	5.2099285	-0.79945093
20211207_85512__472183__469::sa__hepg2__0	GCAATCCACCGTGATTGACCTTTAGCCTGAGCTATGACTCGACGCCACACTGATTGAGCTGATTAAACTAAATCAGACACTAAGTGGTTAATCATTAACCGCATTTCAGAGCAGGTGTCGCCTGTGCGAAAGAGCTACCTGTCATAGAGGTAAGCCCATTACACCGGGGCTTAGTCCGAAGTTCACTGCCGCAGGGTGGG	Simulated_Annealing	hepg2	0		-0.903404813303169	1.9865906942450602	-0.8696945321546959	2.856285226399756	0.373650080192664	0.216806076348349	0.34020530833221	-0.99474597	6.2259082999999995	-0.8743394
20211207_85512__472183__470::sa__hepg2__0	CTTGACTTCACGAGTTCCTAACAGATGCGACCTTGAACCTTTTACCTGAACGAGGCCCCCTCCTAGCTATAGGCTCAAACCATCGAGGGCTGCCGGAAAACTATTGGCTTATAATAGCCGCGAACACCTGTCGGACTTTGGCCTGTTGGATGTTGATACAATGAGCTAAGGGCACAGATTGATCTTTGAACTCATGTACC	Simulated_Annealing	hepg2	0		-0.4948093102075349	2.92858726375184	-1.00802693876342	3.423396573959375	0.1866583815076968	0.314925977007134	0.34937186219841304	-0.49213633	5.404272	-0.5714138000000001
20211207_85512__472183__472::sa__hepg2__0	TCTCTCCTACGCGTGGAATCAGTAGCACCACTGTGTACCCATTGGGATGTCAACAGCAGGTGCGAGCAATGATCATCGAAAGGTATGCTATGTTTGTTTTTCAGTGTTCCTGGACTTTGGGTCAAAGTCCGTCAAGCGCAGGTAGAGATCAATTGACACAATGGTCCGTTTGTGCAGTCCGTATAGGCACCCTAATAAAT	Simulated_Annealing	hepg2	0		-0.26950063104186	2.70700245928241	-0.6459889577882459	2.97650309032427	0.202916981907979	0.316778002794954	0.16918082999793801	-0.8490421999999999	3.9880786	-0.80416584
20211207_85512__472183__478::sa__hepg2__0	TACAGGGCATTCGACTGTGCGCGCAACGTTCCGTTGGATGGACCTTGCCTATCATCCCTCCGTGACTATGGGTTAATCTGTTACCACCTGTTTACATAGGGATGATTCACCGGTTACCTATCGGGTAGGTGACATAATATTCGCGACTAGCAAGTGATTTAGGTGTAAGCCGTTGGAAGAACCAAATCACAGCCACCTTA	Simulated_Annealing	hepg2	0		-0.547113633268008	3.6764866881148	-0.6230189851974111	4.223600321382808	0.2095032608081389	0.263097787453759	0.2831678943652801	-0.64777684	4.0949453999999985	-0.66755474
20211207_85512__472183__480::sa__hepg2__0	GCGCATGGCATTGTGTCAACAGGTTAATTATTAACCAGGCGCTGTATGCTGAGCCTCTACTTGGCCTTTGTGCGCGAGAGGACAGGAAGATTTTGTCACCCAAACCCATGTAGCATAGGTCTATTGCATGGTCCCACCTGAACACAATCAGGGCCATCTAGTAGTGAGAAGTAGTGATTTGAGCATACCTGATGTACCGG	Simulated_Annealing	hepg2	0		-0.635148920527455	1.7979713671417201	-0.985038719186794	2.433120287669175	0.189980745798597	0.26633691628050604	0.2316047774524129	-0.84851146	5.6576834000000025	-1.0050248
20211207_85512__472183__482::sa__hepg2__0	CCCAGATTCTGGAATAACCTGGTGCACCACATACCAGTACGCTAAGGTTAATCATTAACTAGGTTGCCAGTGGGAACACCTTTCGGTTGGTTAAACATCAGTTGCGCTCCATCTAATTCCATTAACCCGCATACACTGTATGACAAGGATTCGTTCCTGTCAACAATCACATCCCTGGTGCTTGACCTTGGCTCGCCTGG	Simulated_Annealing	hepg2	0		0.4584334325606359	-1.03762996609764	-0.0646020158552185	-1.4960633986582759	4.02931574211494	4.02931574211494	4.02931574211494	-0.74929684	5.6108704000000005	-0.65900373
20211207_85512__472183__483::sa__hepg2__0	CCCCTTTTGGTTAATGATTAACCAACTAAGGGGTTCAAAGTTTAGTTAGTAGAATCCTATGGTTGACTCAATCATTCCCCTTTGATGGTCGGAGTGTGTTAGTCAGGTGGTGCGGTTACCTGTTGCAGGTAGAGATTGGCGCTAGAGGTATTGGCATGCCACACACAACGCATGATAGACAGAGATTGACCGTAGTAAAT	Simulated_Annealing	hepg2	0		-0.8021667615709169	2.32956364505692	-0.956678664745225	3.1317304066278373	0.248523460607548	0.26485912412545104	0.3064821833905589	-1.2531272	5.8088994000000005	-1.0813671
20211207_85512__472183__484::sa__hepg2__0	GCGTGTGCCTAGCCTCAATCACAGAATGTCCCACCTCATTGTCATTAGCCAGATTGATTAGCAGGTGCATAGTTCCCTGATTGCGCATTACTAACACTTTGGCGCAAAGTGCTGATGTCTACTTACTGTGTCCGGGTTTAAGAATTACAACACCTAGCTGCACCTGCCAACTTAATCCCAGGGTTAATCATTAACTATTA	Simulated_Annealing	hepg2	0		-0.384003667371779	1.78012442017987	-0.929286892422422	2.1641280875516493	0.256734564444275	0.222689876624308	0.315566549382409	-0.88632405	5.659484	-0.95644957
20211207_85512__472183__485::sa__hepg2__0	CTACACGGGAAACACACAGTATGCTTTCTACTCAAGGTCACAAGGCTCTACTGTAATCCCTTTGATCTTACTAAGTAACCATCATGTTGGCCTTGATCTAACTATGTCCTCATCAAAGTCAATATTGGTTTTTACGTGTAGAAACATAGTCACCTCAATTCGGATGAAGGACCGGGGACTTGGCATCTTGTGTAATGTGC	Simulated_Annealing	hepg2	0		-0.1172580946976429	5.02743341720036	-0.724055490625904	5.144691511898003	0.2019770369525849	0.3081813724520399	0.23500270262261302	-0.24530357	4.00237	-0.35288367
20211207_85512__472183__487::sa__hepg2__0	TTGTCCAGCCTCGAGTTATTGTCTAGGTGTACACGACCTGGGGTACAGACTGAGATTGGAGATACAAGCTAGTTAATCATTAACCACGTTATCTACCTAACCAAGGGCAGTGATTTAGAGTTGGTACAGAGTTCACCATGGTCCAAAGGTAACTCACAGGTGTGAGCTACCTATGGTATGTTGGCTACCTATTTACCATC	Simulated_Annealing	hepg2	0		-0.31073694898926	2.6397763010954303	-1.08216403774476	2.9505132500846902	0.1737205497010999	0.238482883778061	0.225812133890363	-1.0376425	5.2751923	-1.1125426
20211207_85512__472183__492::sa__hepg2__0	TGATTGTTGCAGGTGGTGATATCCCAACTAGTCTGCGCACTTGTTAATAATTAACGAGGAGTGACAGTAGACGAGTTACCCCCTAACTGACCATCTTGCAATGGGGTTAAGTGATCATGGTACTTATGCAATGCCAGTCCCACGGTTATGCCAACCGGTCGTTCAGCTCTACCTGGCATGGTTAATTATTAGCCCCTTGG	Simulated_Annealing	hepg2	0		-0.474981746183908	0.431309512623172	-0.800675929632318	0.90629125880708	0.332329858057165	0.31498912903483	0.3517472762277	-1.0022415999999998	5.061647	-0.90225095
20211207_85512__472183__494::sa__hepg2__0	CGCATCTTATGCACACCTGCTGTTGACAGGTGACGTGCCGGGAATTCACTCACCTCCACTGGTTCCCCTAACCATACAGGTGTGTTTGCTACCATATGGCAATGGTCGTGTCAAAAGTTGCAGTCAATGATTAGCTCGTGAGAAATCTGTACTCTGCCCTAGTTAATGATTAACCTGAGAATCTCGGCGCCAAGTGTAAT	Simulated_Annealing	hepg2	0		-0.683908161346614	2.36733740108413	-1.5484946201644798	3.0512455624307435	0.368943541642114	0.280603547594452	0.598706409829785	-1.3609844	5.4723105000000025	-1.4659723999999998
20211207_85512__472183__495::sa__hepg2__0	AAAGCTCAAATACTTAACGCCACCTGTCAATGTTTGACTCTCAAGTTAATTATTAACCATGAATCACTGTGCCCCCTTGGCATGCTGTAGTGTATAGGTGATCGAGGTCGAGGGTTAAGATAGCAGGGGACCGCGCATACAGGTCGTATCGGTTCTTTCGTACTGCTATGGCACCCCTGGCACCTAAAGTATGTTGTGCC	Simulated_Annealing	hepg2	0		-0.107339801574017	1.98026198716893	-1.13913854536429	2.0876017887429468	0.23855642883967001	0.248975785429644	0.668690944975298	-0.6934756	5.9602660000000025	-0.6760261
20211207_85512__472183__498::sa__hepg2__0	GCCGCAAGGTGCACCGCAAGCTGCGCGCGGGTGGCAGGCGCTGGCACAACAAGTTAATCATTAACCTAAAATTCAAGCCCAAAACAGAGATCGGCACCTGATCAAACAAATATCTGGCACTTTGACCTTGGTGTGAAAGGCCGTGATTGCCGGCGTGTAGATCATTATACTGGAGCATCTCGCTGTGCGTGTCCCTGAGC	Simulated_Annealing	hepg2	0		-0.416784439095312	2.46457138389061	-0.0081276926354092	2.472699076526019	0.408736639320755	0.19216906572741502	0.288938158608719	-0.71286035	5.705538	-0.6491933000000001
20211207_85512__472183__501::sa__hepg2__0	GCTTCGGGCCTGTGTGCGCCCAAGTGCACCATGCGAGATTGAATCACAGCCAGATGAGCCGTACATGAGTTAGATTCTGTTAGCTGAAAGGGTGCATAGGACAAATAACAGGTGAAGGTGAAACGTTGCCCCGCAACCCACTCAAACCACCTGGTTATTCATTAACCAGGGTGGTAGTCACAATGCCCAATTGTATTCAA	Simulated_Annealing	hepg2	0		-0.3430714788335269	3.03918927262377	0.322714417828754	2.716474854795016	0.171313691368159	0.330862311011731	0.153786806041618	-0.7069843000000001	5.388986599999999	-0.6730262
20211207_85512__472183__502::sa__hepg2__0	TCGTGTAGATCACAGACGCAGGTGGCTTTGAGATAAGTGAACTGACGTGATTTGGTCCGCGTGATCACCTACTAGAAAAGTCCAAAGTTCATGCCCCGTTCTTTCAACCGACACACTACCGTAGCAGGTGCCCTTTGTGCTCTGTAGCAGTTCAAAGTCCAGTAAGATGCGTAGCCTACCTACCGCTAAACATCTGATGG	Simulated_Annealing	hepg2	0		-0.67804784604515	2.49425229567272	-0.8380081370412071	3.1723001417178702	0.3370097494449321	0.25844192662778603	0.3808807409575239	-0.9312571	6.0904492999999995	-0.91066325
20211207_85512__472183__506::sa__hepg2__0	CGTTGGACAGCGCGGGTCAGGTTCATGAACTTTGATCTGGGCACTCCGCAATCGGTACTACATAAGGTCTTTAATCAGCGGGTTGGCCAGACCTTGGGTCCGCTCACTTCAATGGTCAAATCAAGTCTGGAGTCAATCACGGTTGCTCGTTAACTAGTTCAAAGTCCATCCTTACATGTAAGCTACCTGTTGTGTTATTC	Simulated_Annealing	hepg2	0		-1.3176536285073601	2.99798490006272	-0.9466906689503872	3.944675569013108	0.793540914394249	0.3873926774212601	0.7015629549069909	-0.6176967	5.367177	-0.7216030999999999
20211207_85512__472183__508::sa__hepg2__0	TTATCGCTCAGTCGAGGACGTGAATGCACGGATTGAGAAATCAGAGTCAAGCATGTGTTGCAATTAGCACTGGTCTAACCTTTGTTATGGTAGTAAGACAGGTAAGCTTTCACATGGCCATTGGGACCTTGACCTCTGGTCTACCGGTCGCGTCAAGGTCCAAAGTCCATCAAATACTGTCAGTGCACATACAACAAGGG	Simulated_Annealing	hepg2	0		-0.7571518032921079	1.02440060153655	-0.393000426995814	1.4174010285323642	0.2445997631065919	0.2262829972590439	0.209102845298151	-0.8670187	5.6275406	-0.8200866
20211207_85512__472183__509::sa__hepg2__0	GCAGTCTCCTTTGCATCACTGAACATCGCGTGTTAGAGGATGCACCTGTTACGCAAATATTTCCCAATCAGGACTTTGACCGTTCGGACAGATCTCACCTTCCCATGTGTCAGCCATAGCACAGATTTACATAGTGTCAATAGGCATCCACGTTCTCGGTTCAAAGTGCAAAGATTTACTCACCGGTTACACATTAAACA	Simulated_Annealing	hepg2	0		-0.8104312728702571	4.73824835287929	-1.3925728842257101	5.548679625749546	0.406025477504693	0.288039822827687	0.4179942713593969	-0.8368539	4.721962	-0.8455646000000001
20211207_85512__472183__511::sa__hepg2__0	GCGGGCGGTACTCACCTGGCACTGTTGATACAGTCAATGCTACTGGTACCAACGGCACGCATGAATAGTAATTAATGATTAAACAAACGGACTTTGACCTGCTTACCTACCCCCGATGTGCGCAAATAAGGTCCAGGTTAAACATTAACCAACAACCCAGTACCCACCATTCAGCCTGGCATGATGCCAGGCTCAGGTGC	Simulated_Annealing	hepg2	0		-0.34481235883661204	2.96824188984028	-1.47042316531762	3.313054248676892	0.36113149028978003	0.247331735783207	0.680159451921756	-1.2720356000000002	7.0161904999999996	-1.0619438
20211207_85512__472183__513::sa__hepg2__0	TCAAAGCGTTCTAAATCAGAGTCCAAAGTCCAATCCTCGCAGTGACCCGGGAAAAGTTGTGGTGATTCATGTGCGGCCCTGAGTGTTCATTTGATCAGAGGGTCTTAGTGAGCCACCACTAATTAAACAAGTCTGGAATTAGATGGGTCCCAACAAAAGTCCCGTCTTTGACTCTGTGCTTGAGCTTTGATCCCTTGGCT	Simulated_Annealing	hepg2	0		1.3534516493005402	4.42564022758341	0.223066400259894	3.07218857828287	0.214954382692807	0.3051349179895219	0.169209112583493	-0.4611688	5.525362	-0.4456568
20211207_85512__472183__514::sa__hepg2__0	GATATCTGCAGTAAGCCTTATTTAAATCTGTTCAACCCACTTGCTCATGTCCTTGGTATTCTATCTGAGGGCCTGAGCAAATATGTTGGCTATCAGCCCCACAGACTAATTACCCCCTTGGGATGGTTAATAATTAACTAGACCGAGCAGCGAGATTGATGTATCAGTTTACCAAGGTGGGAACCAGGCCATCAGGTGCG	Simulated_Annealing	hepg2	0		-0.3628283454833729	1.549765447857	-1.4277342122042	1.912593793340373	0.22112602076217303	0.243045520367902	0.378616748948314	-0.7399730999999999	5.63265	-0.7528199000000001
20211207_85512__472183__520::sa__hepg2__0	GAAATCAGTGCTTACCCAGATATTGACCTTTGCACCGCAAAATCCTTTCTCGCGCTCTGCCGGCTGTGGGTAACTGACCGCTTCAAGGTCAGAGTTCATAGATACCTGTCTGCTGGACACAGGACGCCCGTCACCACCTTTGCACCTGATCTCCAGTTAATGATTACCTGGCAGATAACTTAGTTATTAGCTAACGCGTC	Simulated_Annealing	hepg2	0		-1.23040353587897	3.6701704894129197	-1.0754539150628801	4.7456244044758	0.282882482628527	0.2447869911333419	0.237548072344138	-0.6326313	4.931943	-0.7067091999999999
20211207_85512__472183__521::sa__hepg2__0	TCGACTGTCAATCAACTCATTCAGCCACCTGCGCTGTCTACCGAGTTGCACCTTGACTCTTCCGGTAAGCCAGTTAACCAGATTGATGTAGCATCACCTGTTCCGTTTTTGCACTGAGTTAATAATTAACCAGATCCCGCTCCTGAGGTAGTGGTGCATTCTGTAAGGTATGTATGGTCAAACATATCTTCAGAATAAAT	Simulated_Annealing	hepg2	0		-0.8544985937921241	2.6633543713680297	-1.04566284823245	3.517852965160154	0.3000028597020089	0.217448984881596	0.4298257468749539	-0.95452285	5.9171133000000005	-0.8907429
20211207_85512__472183__525::sa__hepg2__0	AAATGTTGGAGCAAGGTGTGGTCAGATTACACAATGCTATAGTCAGGTAAAACGTGTTTCCGACGATCATACAGCCCATCTTGCGCTGATTGAGTGCAGGTGCAATCACGGCACTTCATTTAGAAGATTACACCTGATCCGGTGTGCAAACAGCGGTCATGATTCCGACAGGTTAATTATTAACCGCCAGTGACACATGC	Simulated_Annealing	hepg2	0		-0.311472036642385	1.1736029147302	-1.43341258586029	1.4850749513725852	0.262480783805553	0.2248362159969139	0.4070902854681379	-0.83150375	5.6330614	-0.91403687
20211207_85512__472183__527::sa__hepg2__0	GCTAGTGGGCATAAGAGGGACCGTCAAAAAGCTCCTGGGTCACCGCTATTCGGCTACCCTTAAGTGCAATGTTCAGAGATCCGCCACAGGTGCAAAGTCCAAACGGGTTCAAAGTCCTGCACTGCCTGGAAAATTCCATTAGGGTGCCGAATGACTTCTGCTAGTACTTAGCCGGGCATTCCACCTGTGTGCCAGGTGCG	Simulated_Annealing	hepg2	0		0.235676537161784	2.6099312452327	-1.0192724528014099	2.3742547080709158	0.301911284259832	0.259873339084083	0.500833111776944	-0.4626997000000001	5.6266975	-0.60357237
20211207_85512__472183__530::sa__hepg2__0	TCGAATCGGTGATCGTCGGAGCAGCACCGCAGTTAATCATTAACCCAGATTGCGCGCCTAGTTACTCATTAGCGATAGCAGTAAATCAAGGCCTCTGATTCTATTTATGGGGTTGAAGGTAAGTAGGTTGCTTTCATGACAGCAAGTGTCGACCTTGGTAGTTGCCTAATTACTTACCTTAGGTGAGCACAATGGTGGTA	Simulated_Annealing	hepg2	0		-0.9281385677029	1.8041592569906797	-1.33358727145066	2.73229782469358	0.287738661088021	0.28384848022888104	0.299351193734535	-0.9899957	5.645524	-0.8774296
20211207_85512__472183__536::sa__hepg2__0	GACACCTCTGTATGACAACATCAGATGGGCACTAACTCCTATACACATAGATTGGTGCCGTGATTTAGATAACACCCCCCTTCGGGTCCAAAGTGCAAACCAGCTTCCAATAGAGACGTCTATTGATAATAGCAGATCATGACAGGTGCCTCCATCGGTTCAAAGGTCAATGTCAACATGCCCGGTTACTGAATCACTGG	Simulated_Annealing	hepg2	0		-1.07988030415766	2.5314884201293997	-1.07348702554522	3.604975445674621	1.02553498292772	0.3395374375689979	1.46046121234773	-0.8872535	5.738428	-0.8978982
20211207_85512__472183__540::sa__hepg2__0	TGATTTGTGCACGCGCAAATCAGTTAATGATTAACTACCTGAACCCGCGACGCTACCTGTAGTGATTTCTGCAGGTAGTCGTAGATGTTGGTCCTGTCATGCTTGTGCAAATCTGGCCTACACAAGCGCATGAATGTCGATGCTTGGTTAGTGATTTACCTGTTACCCCGTACTGCAGAATTACTATAGGTGAGGTGAGA	Simulated_Annealing	hepg2	0		-0.39433020408401703	0.270578273045516	-1.16930630002165	0.6649084771295329	0.17388862605954003	0.227954928229757	0.265291152858725	-1.1828798999999999	5.4702839999999995	-1.1114719
20211207_85512__472183__544::sa__hepg2__0	GTGTTGCTGGCGTGATTTCACAAAACACTGTAAATCAGGGCCAAAGTCCAACACACAGAACCCATCCTATAGAAGTCTGCATGACCTTTGTACCGGTCCTATCCGCACTCTGACCCACAGGGTGCACGAACACAGCTATTGATCTTTGTACCTGTAGTATGCCAGGGTTTGCTGCACCTTCAAAGCACCTGCACCGATGG	Simulated_Annealing	hepg2	0		-0.908781789432338	0.836621931182768	-1.22884525574895	1.7454037206151058	1.14551880307952	0.6851508180314251	1.2296031802487901	-0.8870094999999999	5.5679893	-0.96464205
20211207_85512__472183__547::sa__hepg2__0	CCACTTGGACTTTGAATCGAAGTCATACAGGTGGGCAGGGCTCCGCCTCGCCATGTCATGGCACGGTAACGTGTGAATGAGTACTAAGGCTTTGGATACTTTGATTCAGGTTCCCGCTCGGTTGAGTTAATATTTAACCTGGTACCTGCATATGAGTCACTAAAGCAATAGGCAGACATGCAGGTGAGCTCGGGATCAAT	Simulated_Annealing	hepg2	0		-0.346017246819925	3.24025878596206	-1.3339691111518601	3.5862760327819854	0.19023472315915801	0.257355654039928	0.22889296498269301	-0.9025036	5.8967056	-1.0461125
20211207_85512__472183__548::sa__hepg2__0	CTGCTTCGAGATCCCTATGGTACATGGATGGTAGCCAACCTGGCCCTCGGGCAGGGGAATGTGTCTCCAACACGCTTCCCCAACCTGGTACTCAATGGTCACAAAAAGAACGGATGCTGGGGAAGGGTTAATCATTAACCAGGAGCCGAGTTCCTGCTACTGATTTACTGGAGAGCACGTTTCCGAATTGACAGGTGTGC	Simulated_Annealing	hepg2	0		-0.301566462807487	0.542562759530434	-0.3949349291395321	0.844129222337921	0.2061205408169788	0.21581658590045702	0.23249389547423802	-0.57119805	6.1264895999999975	-0.67178255
20211207_85512__472183__551::sa__hepg2__0	TAAGCTAGAGGTATTGAGGTCAAATGCATCTCAAATCACTGCACTGAACTATGACCCAAACTCGACGCTTTCCATGTCACACGGAGGCTATAGTGGGTCCCCTTGAGTTAGGGTGGAATGAACATTGTACTGAGAGCTCCCCTAGGATACTATCAAAGGTATGCTGTGGTTAATTATTAACTAGCCCACTGGTCAATGGG	Simulated_Annealing	hepg2	0		-0.987500058632858	3.27179788593464	-0.998686129420043	4.259297944567498	0.21234353694369	0.288778012055322	0.174136708880192	-0.98616385	5.809699	-0.8212458
20211207_85512__472183__556::sa__hepg2__0	GGTTCAAATCCCTGAAAATCACAGCCACCGCTGTAAGTCAAATCCTGTAAAGCTAACCTTTGAACCTTTGATTACAGGCCAGAGTGAGGCTTTCTTGGTTAATTATTAATCAGGTAGGTAAACAACACCAATGGTTCCATATAGTACTATGGTTGCACAAATACCTACCTGCATCATGGTCACCTAGGTGAGCAAGTGCG	Simulated_Annealing	hepg2	0		-0.542788653026687	3.1770539017439403	-1.5344201270129099	3.7198425547706284	0.23207731476465	0.284629313707926	0.3703573557258379	-1.0771091	5.8576303	-1.183883
20211207_85512__472183__560::sa__hepg2__0	TGCAGGTGCAGCAATAGTAACGGTGTGAATCTGTGTACTCCTTGTTACTAGTGACGGAGATGTAAAGTTGCATAGCCATGATTAAGTTGCACAGCAGGTGTAATTCACCTGTCCAGCCTACCCGCATACCAGGGGACTCCTGGTTAATGATTAACCTAGAGGACGGGCAACATTGGTTTTTTTGATTCCCTAAATCAAAG	Simulated_Annealing	hepg2	0		-0.039244270925024	0.839464759211418	-1.2729515580427	0.8787090301364421	0.187029548860804	0.1691727775453159	0.2492483538506189	-1.0353274	6.2587504	-1.1384188999999998
20211207_85512__472183__565::sa__hepg2__0	TCCGACGACTCTTGCAGGTGCAGCAGGTGCCTGTGTACCGCCGCTCTGTATCTGAGTCAGGGCCAGGGCATGGTTAATTATTAACTAGGCAGCCTATTTGGGCATATTCCAGTGGGTATTGCCACCAGACGCAAGTCACCGTACTTCAGGTAATCTCCTAACGACATTCCTGTCTCACCTCGGTAAGTCTGTGCGAAAAT	Simulated_Annealing	hepg2	0		-0.289029074525832	1.4688388262871102	-1.2081407430476399	1.7578679008129419	0.2972452074892949	0.249951341505786	0.331743687301411	-1.1417258999999995	5.3892193	-1.1021954
20211207_85512__472183__566::sa__hepg2__0	CAAGGTGCATGATGCAGGTGCAAATGGGACGGCCTCCGGGCAGATACTCTATGTCTACCTGTGCAAATAGATGCCTGACATAGACGATTGCATAACTGTGCAAAGTCCACAGTACTCTGGTCAATGTCCATTGCCCCCACCAGTCAAAAGGTGCATGTTGCGTCCTCTCGCATAAATCACTGTTAATGATTTACCAGGTA	Simulated_Annealing	hepg2	0		-0.316251547351347	3.6448018009666603	-1.14830888912278	3.961053348318007	0.4294617688831509	0.3082697884332069	0.49384148034052505	-1.0790848999999998	6.3166294	-1.1782397
20211207_85512__472183__568::sa__hepg2__0	AGTCTCGTCTTGCACGGGTGCATGTTATCTTTGGTCCAGTGCGTTAATCATTAACCGACGCAAGGTGCAGAGATTTGTTTCAATCTCTGTAGCCCAGATGTCGGCAATCGACCAAGTTAATCATTAACATGTGAGGCAGCCGAAAACTATTCAGGTGAGCGCGCACACCTGTGTCTAGGCGTCGGTCTAGCATCAGGTAC	Simulated_Annealing	hepg2	0		-0.929408517189095	1.55909652357626	-1.3610859159934898	2.488505040765355	0.3068188249738	0.228075305075893	0.4529393628085589	-1.3361188999999998	7.415447	-1.1087539
20211207_85512__472183__569::sa__hepg2__0	CCGCGCAATGCAGTTGCAGTGATTTGCGAAGCTGACATTACCGTCATGGGATAACCCCAGATCCATTGCCCAATGTTGATCAGGTGTGACCTTGGACTTACGACACCTGCTTACAGAGACTGTTACATAATGCCCAACTTAGACTCGCTAATGTTCAACACCTGTATAAAGATGACTCACAATGGAACTATTGTTGCTCC	Simulated_Annealing	hepg2	0		-0.408235335362295	3.487708910915	0.20264432881013603	3.2850645821048636	0.243531844148852	0.237863313002344	0.174823690874613	-0.82920516	4.087237	-0.83322906
20211207_85512__472183__571::sa__hepg2__0	TACAGGATTGTACGCTCACCTGCGCATGGTGTGTCAGAAAATCACAGCGCGGACCTTTGATCTTTTACCATCGCACTCAGATCACTTATTCCAACGGGCAAGGTCACCTATGAATCACAACGGAGAAAGTTACATAATAACTTAGTGGCACAAGACAAATAGCATTAGAGAATTGCACTACCTTTGATCTGGTATGAAAA	Simulated_Annealing	hepg2	0		-0.614119054375205	4.29753978579895	-1.1080921440851201	4.911658840174155	0.1791941814803969	0.279569341332196	0.212280848968338	-0.7441983	5.145992	-0.7113871
20211207_85512__472183__574::sa__hepg2__0	CGCGTGAATCAGTCCCGACGCGATGCACCTTGATTGCAGGTGAATGCGACTCATCCATTGACTAGTACAATGGGATGCACGCATACCTTGACATTATTTAGTTCGTACTTGTGCAGGGTCCGCTTTAATCCAAGTTAATCATTAACTCCGTCAGGGCTTAAGTTCATGGTCTACGAGGTAAACCCAAAACGTGTACCTGG	Simulated_Annealing	hepg2	0		-0.615866372207441	1.15102476671629	-1.59993100776571	1.766891138923731	0.2885231126020819	0.28078636701229	0.404250259601729	-0.9328926	4.741933	-1.1612868
20211207_85512__472183__576::sa__hepg2__0	TCGACACGTCAAGAATAAGCATCGTGTACTGACATCTCCCTGATCTGGGTTAATGATTAACCAAAGCAAATATTTGCTCAAGGTAAGGTCTATACATTTGCAACGCTAGGTCGACATGTCTCCCTCTTATTCAGATAGCGGTATACCTCGCACCTGTCTGTGTTCAGGTGGCGCAAATCTCTGCGGGCCGAGATTTAAAC	Simulated_Annealing	hepg2	0		-0.531848245440122	1.88708219100824	-0.7431414163339001	2.418930436448362	0.305538612127965	0.25839875375064203	0.3777521688097421	-1.0701166000000002	9.581954	-0.86697745
20211207_85512__472183__578::sa__hepg2__0	CGAGAAAATCACGGCACCGTTCAGTCCCGCTGCTATCACAGGTAGTCTGGTTAAACATTAACTAGTACCGTAGGGGGCTTCGACAGTCATAACCCATAGGGCACAATGAGAAGCAAGTAATTATGGTGACGACTTTTCGTAATAACCACCTGTTAACAGGTGATTTCACAACCTTAGCCTGGTATCGCCCTTTATGGATA	Simulated_Annealing	hepg2	0		-0.7571622779149569	0.53274957634917	-0.558688866620021	1.091438442969191	0.24673140562699802	0.1837592527496239	0.22664325014088002	-0.91784924	5.256525	-0.9093669
20211207_85512__472183__585::sa__hepg2__0	TGAGAGCGCAAGATTTGAGGGTGGCAACGCTTATGCTATCAGGTCTTACGTGTCGGCATGGATTATCAAATCATGGTGTTTACACAAGGTCCAAAGTCCATTAATGGTTCACCCAACTTCTGCTAGTGTGTAGTGACAAGGTTGTACAGTGTTCAATAGTTGTTTTAACAAGTCCAGTGTTCGGGCTTTGGACCGTTGGG	Simulated_Annealing	hepg2	0		-0.101731679634264	3.83935183648632	-1.22851098161294	3.941083516120584	0.2085585567991139	0.278979234393116	0.384952191212089	-0.5177229	5.9726524	-0.5068598
20211207_85512__472183__586::sa__hepg2__0	CACCAGATTGAGTTCATGCCCTGAATAAGAAGGAGCGCGTAGCGAGACAGCGGATGGGGTCAAGTGCCATTTGCTGGGCACTGCCGATTCTCACAAGACGGATATCAACCGTTGACATAAGTCAATCACAGCTATGAATCCATTTTAGGTTAATCATTAACCAAAGAACCCATCATAGGTATGCCCTTGCCAATGCTCGG	Simulated_Annealing	hepg2	0		-0.567232392896556	2.14219309501912	-0.582010621133256	2.709425487915676	0.209592587933349	0.276253975857578	0.23407184675893802	-0.84208006	5.410324	-0.76575553
20211207_85512__472183__587::sa__hepg2__0	TGTCCTCCTGCGTCCGACGCGAAATCAGTGCCACGCAGATGAAAAGTAACACCTAACACGCCGAATCAAACCCTTGCTCTTGGATCCAAGACATAGGGCTTGACTACTCATAGTCATTGGTATTGCATCCCCAGTCTGTTCAAAGGCTGAAGCAATCTTTTTTAGTTAATCATTAACCCGACATCACCTTGCCTTGGCGG	Simulated_Annealing	hepg2	0		-0.70470790223781	2.1170705863876997	-1.01322238198441	2.82177848862551	0.26932776767191	0.292262092931825	0.25998321613948105	-0.81193274	5.5915747000000025	-0.8444767
20211207_85512__472183__588::sa__hepg2__0	GCCCGGACCTATGTTTGAGTTAATGATTAACTCTGATTTGAGCCGTGCTGTCCAAATCGCTACATCTCGATCAACGACAAATCATGGCTCTACCTCGCGGCTTACCTGTTGTTAATTATTGACCTACCATTGATCCATAAGCATTGCCAGGGGGGGCACACTGAGTCATCTCCCAATAGCTCTACTGCAAGGTACCTGTC	Simulated_Annealing	hepg2	0		-0.430719279983465	2.78024178467102	-0.621400405625351	3.210961064654485	0.341254458265691	0.3122645387037789	0.404274776568899	-1.0094372999999999	6.5142365	-0.89709544
20211207_85512__472183__589::sa__hepg2__0	CATAGTTTGTCCAGATTGACGATACCGGTTCCCCACCTCCAACATTGTGGTATCACTAAGATTCAACGCACAGACCAATACTCAATGTGGGGACCTTATGTCAGCGGAGGAGATGAGTTAAATCTCAGTCCGCGTTTACCATAGTTAATCATTAACCTGTACGCACTTGCATGTAGAGCACCATCCACAGCTCAGGTGCC	Simulated_Annealing	hepg2	0		-0.0043888183326086	1.33465245167699	-0.858066762637928	1.3390412700095986	0.2120324705589719	0.1815265481540269	0.397121076536685	-0.88857293	6.701586	-0.87657094
20211207_85512__472183__591::sa__hepg2__0	TCCCTGGGCAAGGAATATTTAATACCGATCCTATAATACTAACTAGACACTGCAAATCAGGGCATAAGTGAGGGTCCGTACTCTCTTGGAGTTAGTAGGATTCCAGATTTATCCCCGGGTCAAAGCCAAGGTAGCATGTTGGTTAATCATTAACCAGACAGGTGAATCGTAGCACCTTGACTATTACACCATCAAGTGCC	Simulated_Annealing	hepg2	0		-0.0908776657032276	0.3885211743717221	-0.722627486803043	0.4793988400749497	0.259627722533274	0.217194660622994	0.2250148099212788	-0.7896272	6.02436	-0.97776294
20211207_85512__472183__593::sa__hepg2__0	TTACGGTCAGGTGAGTCTCAGATGCGTCCCAACCACAAATCACAGCAGTTCATTCAAATCAAATGTTTATCCTACTGCAAACGCCTATCTCCCCAAGGCTCTTGTCAATGATTTACCACCTGTGAGCATGACATTTGGGGCCGCAGGTAAACATTGACTCACACCTCAGGCTTTGCACTTAGAAAAGTTGGCAAGGTCAA	Simulated_Annealing	hepg2	0		-0.9010853449794699	3.47222862682078	-0.838336974623943	4.310565601444723	0.2190009047098	0.259053992181707	0.197477570311818	-1.0818732	4.8944864	-1.2326476999999998
20211207_85512__472183__594::sa__hepg2__0	TTACTCTGATTTACTACCCGAACCTCCAAGGGCATGCAGTGATTTGAGTCCTCAATGGCAGTAGTTAATAATTAACCAACCCTCAACCACAGTCACCAAACAGTTCACAACAGTCGATGGGGAATCCTGCTACCTGTTGTATTGCTTGAATAAACAAGGGCTTTGGGCAGCTTGCCACGCGCTAGTGCCAACAGGTAGGC	Simulated_Annealing	hepg2	0		-0.6649132470128121	0.1948005322500139	-0.511799774901521	0.706600307151535	0.29365854249933304	0.248194292601972	0.2442827037263039	-1.1017928	5.6989374	-0.89806163
20211207_85512__472183__596::sa__hepg2__0	CAGCTGGAAATCACAGCGAACACCTGCAATCAGGTTAATCATTAACCATACTTGCACTGATTGCAATACCTGCCTGATGAATCACGGATGTCCAATCTTCACACCTTGACACTACAGTGCACCTGTATCTAATGCTTGGTGTTTGGCCATGTTTTCCGTCCAACGTTAAGGGAGTAAGGGAGATCAAAGATCATTGCTGT	Simulated_Annealing	hepg2	0		-0.6755479175662039	1.27177036137053	-0.687531589427222	1.9473182789367336	0.2624790629143889	0.23059418195478	0.439881620203656	-1.3423212	4.947592	-1.2348424
20211207_85512__472183__600::sa__hepg2__0	TGCTTGAGGTCTGGTGCCCTTGGCACATTTCTCTCACATCAAGGTGTAAATATTAGCTCATCGCCGCGTTTGCCCAAAACAAATAGCCCTTTGTTATATAAGGTCAAGGGCATTGCAATGAATCAGTGCAAGTCAATAGTTTCAATGGACAAAATACACACCTGTTGGCACAGGCTGCTTCTTACCATATGCCAGGTGGG	Simulated_Annealing	hepg2	0		-0.4917404822344511	0.158013150916788	-1.24166905514341	0.6497536331512391	0.17823620872430002	0.276548659954481	0.270460123131648	-1.1200405	4.054589	-1.0210291999999999
20211207_85512__472183__601::sa__hepg2__0	TGAAGCCATGAGGGCTAACAGGCGCACCTGGGGTGCATCCCTAGTTAATGATTAACCAGCAATTGCGTAGCGAGTAGCATCATGTATCGTCCAGGGACATAGGGGTCCCATCCCTTCCAAGAGATGTCCCACCCGAGCTTTCATACTGGTCGAGGGGTAGGGTGCTTTGGGATTTATGCACACCTGTCCACAGCCGCAAT	Simulated_Annealing	hepg2	0		-0.517034645671866	0.527926615139497	-1.1360159099196998	1.0449612608113628	0.328641460032963	0.2851810979104929	0.4034245780318429	-1.0148529	6.408451	-1.059064
20211207_85512__472183__602::sa__hepg2__0	CCGCACGTGAGGTGCGGTGAATCTTATGCCCCAGTGTCATACCACAAATCACAGTAGCGGAGTAGGCTGTCTGAACTTGCGGGTACCAGTTAATCATTAACTAGAGATTGGGTATCTCATGCGTGATTCATAGGCCGCCTACAAGGTGCAATTTGATACACCTTATACCTGTCTCACCACCATTAAGTGCTGGCTCCAAC	Simulated_Annealing	hepg2	0		-0.7235998774435071	1.05967547229663	-0.877737451967244	1.7832753497401368	0.233660309465349	0.210457866063844	0.229698833727688	-1.0002574	5.9645980000000005	-0.90527594
20211207_85512__472183__608::sa__hepg2__0	TGCCAGATCATAACCCGGGCACTTAAATCACAACCCAGAGATCAAAGGTCAAGATTCGTTCGGCCCCGACCAGTCAGTACGTCTGGGGGCAAGATCAAAGGTATGTATTGAGTCACAAGTTATGCTTTCACAAGTATGGCTAGCGGAGTTGGGCCAAAGACAGGTGTGAGTATGGATGCCTTACCTGATGGGGCAAAGTC	Simulated_Annealing	hepg2	0		-0.8216514401570308	2.43446370586681	-1.04247931577638	3.2561151460238413	0.3540747392421429	0.204683360899807	0.3537046549277961	-0.82778734	4.8374963	-0.7658073000000001
20211207_85512__472183__611::sa__hepg2__0	CATAGATTCTTCACGTGCCTAAGGTTAAGGCACAACACAGGTCACGGTGAGAGGATGCGCAACAATGCATGTTTGTTTTGAGGTAGTCTTCCTCACCTGTACAAACAAAACCCCTTGCAAACCTGACCTTTGGACTCGACAAAATCTCAACAGCACTGATTCATGTTTGTCAAGAGTCCCATAGACGGTAATGACCTTGG	Simulated_Annealing	hepg2	0		-0.751159259704241	2.91219849924608	-1.43516597928843	3.6633577589503212	0.2298532662195069	0.266979809155883	0.2719489374825389	-0.59222114	5.2600440000000015	-0.6146928
20211207_85512__472183__615::sa__hepg2__0	CCCAGTGTGCTTGCATCAGGTGCAGGCGTTCCCGCCACACAGGATTCACCTGTACTTCCAAAGTCCAATATGTAACTACTTTTCTATGATCAATGAGTCATTGTTGCATAGTGAATCAGTGCAACTGGACTTTTGACCCAGGAATGCATAGTGAGGTGCAAGCCATGGGGTAATAACGGCTAAATGGGTTTTTGGCATAG	Simulated_Annealing	hepg2	0		-0.543682138184315	2.64857039253986	-0.9538593333441592	3.192252530724175	0.234394835965349	0.2482148091911299	0.3076595258085301	-0.6140204	4.7642365	-0.72933376
20211207_85512__472183__617::sa__hepg2__0	CTCACCTGCCACATGCGTCCGCTCGTTAAGTGATTCAATCTACACGTGTGCAGTGATTCACACTGTTTGCTCACAAGCGCCAGATTTCTTAACTTAGGTTAATGATTAACCCAGAGGGATGGCCTGTCCCAGATTGATCCGGCAGGCACAACAGTGCACCTGCACTCAGGTAGGGTGTGCAACACCTGCACCTGCTTTGG	Simulated_Annealing	hepg2	0		-0.528997249754671	2.68514473130116	-1.0832059969429202	3.214141981055832	0.215170301358363	0.244614847182078	0.26255860403206	-1.3542618999999998	6.555808	-1.4369466
20211207_85512__472183__622::sa__hepg2__0	GGCACCGCAGGTAACTGTTTGTTAAGTTAATCATTAACTAGGATGCCCATACTGCCAGGACATCTTCTATCTGGATAATGATTAACGCTCGCGAGCCTTCAGTGGTCCACTTCTGATGTGATGCCGAGATTTTGCGGAGAGACCCAACACGTAGCCCCTCCGTGTATGCTGCTCCAAGGGATTACACCTGCAGGTGCACA	Simulated_Annealing	hepg2	0		-0.405626480162827	1.6630213330538002	-1.10893012837471	2.068647813216628	0.2461654082449719	0.2397063051427769	0.381620228553762	-0.99384207	6.1407433	-1.0477595
20211207_85512__472183__624::sa__hepg2__0	GGCCACAGTCCAAAGTCCAATCCACAGGTAGCGCGCCACAATCACGGCCACTCGGCAGCTAGTGGTCATAGCCTACATCACGGCACGGAGAAAATCTTTTTGAAGAGTTAATCATTGACCAAGGACTAATCACCTAGGTACCAGATGTAGTTAAACGGCGAGTGATGTTCTCGATGGGCTAGTATATGCCAGGCAGGATC	Simulated_Annealing	hepg2	0		-0.4095314526301671	3.5714886480315697	-0.9343936459555501	3.9810201006617367	0.1848216670637349	0.326222384059192	0.1977307755958188	-0.82023907	5.6090574	-0.82835805
20211207_85512__472183__625::sa__hepg2__0	GAGTCTCATCAAGTATCCTGAAGTTAATCATTAACCACGGATACCTGGTGCCAATCCTGTAAATATGCTATGTCAACATGCCATGAATACCAGGTTGACCCAGTCCGCAAGGGTAGCTACCAACATACCCAGGTGACAATCAAATCACGGCATTACACAGGGCAAAGTTCACTTCTGATGCACCTGCAGCACCTGTAGCA	Simulated_Annealing	hepg2	0		-0.26898458193425	2.16800349280561	-1.1532293205717101	2.43698807473986	0.2692416926739669	0.24323948442022503	0.34787261715149703	-1.2478790000000002	4.601336	-1.3937861
20211207_85512__472183__633::sa__hepg2__0	TTATAAATCACGGTTGCGCGTTCTACGCACACCTGTGTTGGCTGTGTACAGGGGACTGAGAGTCCTTGAACTGCCCCCAGTAGAGTGGTCAACATACAGGTGTCTCGAATTACTGCATAGCCCTTATCTCTAGTTAATCATTAACCAGAATTGCCAAGCTCTTATGGTCATCCTAAATCCCTTGTTAGAGAATTTAGAAG	Simulated_Annealing	hepg2	0		-0.470768733589525	1.6662369467926899	-1.03963398267147	2.137005680382216	0.47927031707180107	0.28261064955926	0.267641777466033	-0.86754966	5.7672887	-1.0802742
20211207_85512__472183__636::sa__hepg2__0	GTTCACACCTGTTACGAGTGAGAAAATGTCTTATCGACCTTTGTGCTGCTGAGCAATCAATCTCTGTTAATGATTAACCGTATGACAAACACCTGACAATCACATTCTTGTCCGTGGCATCTCAACGTCACTCATGTAATTCTGTGTACTAACCGTACCTCGTTAGAACAGGTGAGCACCTAACTGGATATGCCCATATA	Simulated_Annealing	hepg2	0		-0.6577747943204321	4.1128214857422	-1.66154663964921	4.770596280062632	0.247141112567711	0.282089063685875	0.2790717776886179	-1.0386440000000001	5.1970634	-1.2201393999999999
20211207_85512__472183__639::sa__hepg2__0	CATGGTCACCGTCCGAAGATCACTGCTAGCCACACAAGCAGCACCTGTGACCTGATTCATGCCCGATGGTTAAATTTTAACCAGTGACAACATAACCATGCCCCAGGTTATAGTGAGTTAATGTTTACCCAGGACAGGTGATCATATCTCAGGAGCATCGGCTGCGCTAGGGCTACCAGCTATCGGCTCACCTGTGCAAT	Simulated_Annealing	hepg2	0		0.11955430249435	2.5149075161888303	-0.18520126083432	2.3953532136944804	0.652701140899429	0.30123709898232104	0.803327819996011	-1.2275486	6.0714283	-1.3573433000000001
20211207_85512__472183__641::sa__hepg2__0	AGTAACAATCCGCAACATCTTCAGCCACACTCAGCACATAAAGCCTGGTCCATAGTTAATGATTAACTAGGCACTTGAGGGGCAGCCCCAATGAGATATTGTCAGAAGGTCACTCAAAGGATAAGCACCTGTCTAGGTGTAATCCGTGTTGCCGGCAGAGATTTACCTAAAGCACCTGCACAATATATCACGGCAGGCAG	Simulated_Annealing	hepg2	0		-0.6024522032984599	0.587550582877725	-0.6353933542219339	1.1900027861761848	0.2136560302070499	0.227637296104682	0.378570838051204	-0.9789021000000001	5.860963	-1.0172786
20211207_85512__472183__642::sa__hepg2__0	ACCCGTTAACTCTCAACCCTGGCACCCATTGGGTTCGGGAGCGTATATTATGACATACCGACCTTGGTTAATGATTAACAGATGACACTCTTTGAGCTAATTAGACGATCAAAGATTGGTTCAGTAGGGACAGAGTAGACTTACTGCAACATCCTCGCGGAGCAGGTCCCGTGCCCTGCAACACACCTCGCTGGTACCTC	Simulated_Annealing	hepg2	0		-0.43703493262745	1.92822249985391	-0.839335223231837	2.36525743248136	0.180187644156751	0.285465944260185	0.192348618170442	-0.35403252	6.2808657	-0.41836995
20211207_85512__472183__645::sa__hepg2__0	TATTCGACGGGTCAATACCTTTCATCACAATCTCTGTAGACTTCAATGTAGGTCTCTCGACACAAGTCTTATGTATGTACTTTGCACTTCTATTCGAGGGCGACCCTTGCCCTGCGCTCACCTACCCAAACAAATATGTACTGGACCCAAATTAGTCAGTTAACCATTAACCAACCCGATGTACAACGGTGGTGAGAAAT	Simulated_Annealing	hepg2	0		-0.774324142612639	3.87238243560057	-1.6208428866951499	4.646706578213209	0.440870015604916	0.342294353243649	0.7120054544145401	-0.83708507	5.4924230000000005	-0.8091029000000001
20211207_85512__472183__648::sa__hepg2__0	CCCTGAAGTGGAAAGCACTGATTCATCACGCGCAAGGTGTGCTTGTGCGAGTGACCGGACGTGTTGAGTGACAAGTACCAGTTCAAAGGTCAAGGTCTAGTTACCTTTCGTTGATTAGTATTGACACGAATAATGAATGCGGACTTTGAACATGGGTTACCTGTCGGCGTAGGCCCCGATGTCAGTGCCAACCGCATGTC	Simulated_Annealing	hepg2	0		-0.482590471565541	1.0329326139663901	-0.889507521684978	1.5155230855319308	0.289027806969401	0.225198627041613	0.30210489464872303	-0.72816485	4.734353	-0.72524285
20211207_85512__472183__649::sa__hepg2__0	GTCTACCGGTGCAAAGTCCATGGACGCTTCAGAATTGAATGGGAAAGGTTGCCCATTAATCATTACCCCTAACGGAGGCAGAGATTGATATGGACAAGGTGTCCGTGCATATGAACGCAGGTTAATCATTAACTATCAGGGTCAGGTGTGAATCACCTGTATCAATCACTACCACTACACCTGTCGGTGATAACTGCAAT	Simulated_Annealing	hepg2	0		-0.50681527769048	3.14110729220603	-1.4454340105343402	3.647922569896509	0.18698595745582	0.2403138064779479	0.179809039217323	-1.4057746000000002	5.5972013	-1.4991982
20211207_85512__472183__650::sa__hepg2__0	CGCCGAGCAAGGGTTCAAAGTACACAACGAAACGTTATCGACGTTAACCTTAGACTCCAATCTGTGTCATCTTACTGCCGTCAAGGCTCAAGGTTAATTATTTACCTGTATCTCGTCCTTATCCACACAAGCATGACCGTGATGGGGTCAGATTGAAATCTGTTACCAATTCACCTTCACTAAGATTCTGGTCCCAAGTC	Simulated_Annealing	hepg2	0		-1.1468517999800099	4.23471365190493	-0.8771047960006391	5.111818447905568	0.4049697407427471	0.2941406112588449	0.366397090972245	-0.70944583	5.590315	-0.7715945
20211207_85512__472183__651::sa__hepg2__0	CGCCTGCATCCATCGCACCTGCCCAACCCTCGTTGCCCGTTCATCAAGGTGTTTGCCAGCTAGCTCTTCTGACAGAAGCACTGTGCCCCTAGTTAATCATTAACCTGGCCACAATCGGGAGGCATGCTAGGATGTCTCTCTCCTACCCATGTAAACAGATTGAGCCCTCGGTGCCAGAGGGCCAATGTACCTGGCACTGG	Simulated_Annealing	hepg2	0		-0.16940211950583403	0.31100174836835	-1.5634694193759298	0.48040386787418393	0.4726278627312721	0.4598262737302179	1.00158565297472	-0.88726175	5.9021654	-1.0057051
20211207_85512__472183__657::sa__hepg2__0	TATAAGCTCAAATCACTGCTCAGCACAAGCACGGATTGAGAAATCCTAGGTTAATCATTAACCAATGCACTAGCATTACCCCTTAATGACTTGTAGCACTAGCACACTAGTACCTTTTCTGAATATGCACCTGCTCAGGTGTACCTGCTGAAGTCCATCCATAGTCATACACTGCTACCTTTCGAGATCCCGGCCCCCTT	Simulated_Annealing	hepg2	0		-0.4664695291281049	-0.11387618266513001	-0.869159452943283	0.352593346462975	0.595523361769323	0.581899134809891	0.867555201557076	-1.1893632	5.8303769999999995	-1.1741996000000001
20211207_85512__472183__659::sa__hepg2__0	GCAGATGTCAGGCGTTAAATCTCTGCGCACATACGAATGGTACTCGTCTTTGCCAGACGCACCTGCGGTCACACCTACATTGCGCAAGCTACGTCCACTTGCCATATCTAAAGACCTGTCGCGGTGCCCGCGATGATAGAGATGCCCTTGGTTAATTATTAACTAGAGCAGATATACCTTGAATGCCCTATGCGCGATAC	Simulated_Annealing	hepg2	0		-0.8911982505220859	1.09899797724442	-1.1056997812470801	1.9901962277665053	0.2250767946462339	0.283725757813717	0.35856541767307604	-0.83318764	5.795313	-0.98646414
20211207_85512__472183__660::sa__hepg2__0	CACTTGCCCACCTGTTACACACCCGTAGCCTCAGCTCACGACGTGGGGCGTCAATCTCGGCGCAGGTCATATGCACCTGAGGCGCATATCGTAAAGGTCCTGTTTACTTAAGGTCGTCCACCGCAGGTTAATTATTAACTTATGCCTTCACAGTAGATGCGGTATACCTGAATCCCTCACCTTGACTTTCCATCTATGGG	Simulated_Annealing	hepg2	0		-0.363065609971449	0.331665467971422	-1.2970083210159298	0.694731077942871	0.234590246946257	0.2634438287077639	0.355540331865927	-0.8879733	5.094889599999999	-1.1659958000000001
20211207_85512__472183__662::sa__hepg2__0	TCGGTCCGTCGGATGCGTTGTATACCCAGCAGGTATGCGCGTAATGACTACGCCTCCAGTTACACACGCTCTGATTACCTTGCAGAGATTGTTGCGCAATCGTTGGCAAAGGGCGAAAGTCTGGTTAAATATTAACGCAGACATGGACAACCCCACAACACACCTGTCGATAGGTATATGTCACTGCGCATCACTACTGG	Simulated_Annealing	hepg2	0		-0.9148879065475072	-0.207148994359	-0.785919295961657	0.578770301602657	0.262748987707862	0.31237614928073903	0.433909132954319	-0.91418815	6.1958933	-0.8388538000000001
20211207_85512__472183__663::sa__hepg2__0	CTCGTTCCGACGGTTGTGCTATGCACCTGTCCGGGCGGAGGGTTCACACTCACGCAACCGAGATTGTTCAATCACTGTCGGAGGGCCCAAGTTTACACATGATCCTGCATTACAAGATTGAGTATTTACATTCACCTGCTTGGTATGGTACCCTCAGGAGTAGGTTAATCATTAACCAGGGTCAACAATCTGTGTCTAGC	Simulated_Annealing	hepg2	0		-0.623191201755801	1.34353765563447	-0.917745670236862	1.966728857390271	0.21253027808176603	0.180280781853191	0.389614037817407	-1.1424756	5.7405443	-1.2423241000000005
20211207_85512__472183__664::sa__hepg2__0	TCGCAAGATCGAAGTCAATCACAGCTTGCCTGTCAACGATTATCGCAGGGTTCAAAGGTCAATATTTGTTGCTCAATCTGCCAAGGGGAGGATGGGTCCCCTGGGACAAGGTCCACTCATTACATATATACCCCATCAGAGTCGTCTATGATGCACCTTGCACCTCTCAAGCCCATTGTTGCTCACCTAGCCGTTTTCGA	Simulated_Annealing	hepg2	0		-0.7499162524946921	0.9533080126730541	-1.8422828761517096	1.703224265167746	0.296641143753742	0.36167944957321	0.42046880723609903	-0.8425113000000001	5.0790086	-0.8977728000000001
20211207_85512__472183__670::sa__hepg2__0	CTCCATCGACACCGTGTACTCACCTGCCGGGTGTTTGCACTTCACGTACGGACTTAGCAATCAGTGTACTACCCTTTAACCTTGAACTATTGGTGTATACACAGATTGCAGAATCTGGTTCCTAAGGGGTGATTGAACACACTAGTTAATTATTGACAACCAGGTAGGGCGAACATGGTAAGTACATACACATATCGACA	Simulated_Annealing	hepg2	0		-0.4488209995332229	3.76595392014134	-0.988307750941996	4.2147749196745625	0.178648496350736	0.316022287301823	0.2189819402649688	-0.7155229999999999	5.2458935	-0.9208460999999999
20211207_85512__472183__673::sa__hepg2__0	TCCTAAATGGGTACTAGGTTAATCATTAACCGCTTCTACCCGGTAAATCTCTGCAGGACAGACTGATATTATTGGGTTGTGCAACATCCCGGTGTTAATACTGGGAATTCTGCCAGTAATACCACCTGTTGTGGACATCTATGCCGCCCGTAAGATGAATCGCCAGGGATGTCACCCTTGAACCCAAATGTGAAAACTGG	Simulated_Annealing	hepg2	0		-0.49469035720168203	0.474944832737265	-1.25314766355798	0.9696351899389468	0.20554777582282602	0.171272818642844	0.24838604901948602	-0.77734506	4.9189267	-0.83099717
20211207_85512__472183__674::sa__hepg2__0	TGCCAACTCGTCAGGTGTGCCAGTCTCTCGGATAGGTGCGAACGTCTATGGGCAGGGTAGCTATATTGTGAGCTCCCAAGGGTTATTGCGAAGGGGGGTCCAGAGCTCAAATCACGGTTCACGCAGTAGTTGGTTAATCATTAACCTAGATTTACGTACGCGGTGTAGTTACCATAGATACAGGTGCACGATTGGTATAT	Simulated_Annealing	hepg2	0		-0.5848198360755881	2.59074456984717	-0.423537226375616	3.0142817962227864	0.16982206949161302	0.29219998508191	0.198846790096831	-1.0433377000000001	5.987173	-1.0719545
20211207_85512__472183__675::sa__hepg2__0	TACTCAGGTGAGAAGACCTAAATCTCAGCACCTCATTCCTTATCCATGATGCTAATAAACCAAAGGAATTCGACCTGTTGGCTGTCCAGTACAAGTGAACTTTGGTCTCATAATGATATGGTGGTGGCAAAGTCAATGATTAACCCAAAAGGTTGTATGAGGTCACACGTAAAGGTTAGGGCATAGCTTTCATCGGGTAC	Simulated_Annealing	hepg2	0		-0.248781060335523	4.55044345471722	-0.8979805338464029	4.799224515052743	0.248768929758154	0.24568101310488702	0.26416193115805203	-1.043527	5.263675	-1.0343335999999999
20211207_85512__472183__676::sa__hepg2__0	TACCAAATAGACATGGTTGGCATCCTATGCCGCTAACGCAATCTGTGCTCATGACCTCCCCTATCGCCATGCAAGCAATGCCCTATGGGAAGAGGTTATCATCTATAGTCAATACCACGATTTGCTGGACAGGTGAACGCGCTTGGCACAAGGTCCACACTCTCAAGTTAATGATTAACCAAATGGACTTTGGTACTAAA	Simulated_Annealing	hepg2	0		-0.5083612578708	5.503677126453098	-0.089482590901806	5.5931597173549035	0.195644633474439	0.32681808780729604	0.132630107439539	-0.8039267	6.5413666	-0.8776530999999999
20211207_85512__472183__679::sa__hepg2__0	GGAGCAAAGTCCACAGTCCTCAGGTCCAAGGTACAAACGCAATAAGCTGGTTAGAGCATGACAGTGATTAGTAAGCGAAGTCCAGCGCAAGTCAATCACGGCAGGTTAATCATTCACCTGAGCCAGTACATTCACAATCACAGCAACCCATGCATGTAGAACAGGTGTCTAAGTATACCATCGCCTCTTGCATTAGAAGC	Simulated_Annealing	hepg2	0		-0.43789831470250107	2.64647953878769	-1.27206071915881	3.084377853490192	0.191260420342409	0.233726755440291	0.335079778455798	-1.3693805000000001	4.7999067	-1.2098612
20211207_85512__472183__680::sa__hepg2__0	TTAATCATTAACCTGAGCGCACGGGTAGCCCCCAGCTTCCAATGTTTCGTTTAAAGTTCAAAGTTGAGTCATTGATCGAAGATTACAATAAATCTCTTAGGTGGGCTCTAAAACCCAGTATACAAGTGGGGTAGTGTCAATCTCTGTTATCTCGCATGACGGATTCGTGGACTGCGAACACCTTGCCAAGGTGCATTGCG	Simulated_Annealing	hepg2	0		-0.1665638540765019	3.7750485060122094	-1.3765247811515302	3.941612360088712	0.164695509771262	0.323012433452964	0.257016119691429	-0.5371651	5.5782766	-0.73654664
20211207_85512__472183__688::sa__hepg2__0	CGTAGCTAGAGGCTTCACGGCCGCCGCAGGTGCATAGGGCTGGCCATGGCTAATCTGTGACCCGGTCTGCCGGTATCCAATAATGGTCGGTAGGCTCTGCACCGCATGTCGCCGGAGACATTGGGGTCCAAAGTTCCCTTAGAGAACGATGTCAACAATGGCATTCCTTTGATCAGTGATCAAAGGCCCTATTGTTCCCT	Simulated_Annealing	hepg2	0		-0.7084062703625842	3.99171137664329	-0.8724074766358191	4.700117647005874	0.260840562511173	0.324970489395636	0.3412657113019929	-0.24913725	5.7440605000000025	-0.4704380999999999
20211207_85512__472183__689::sa__hepg2__0	GTATCTTAGTTAATGATTTACCATGTAATGACGGCCCCGTGCGCTGATATGCTATGCCGAGGCGACAAATCACAGACGCACTAGCAGGTGTTCTCACCTCTACTACACTGGCTCTGATCGTCAGGAGCCATTCCTAGTTAATGATTAACCATGGTAGCTACACATTTTGGACCAAGAGAGTGGATGGAATATACATTGGC	Simulated_Annealing	hepg2	0		1.31090984898994	0.8668586157251391	-0.611709694894325	-0.4440512332648009	0.2592124211663419	0.30326855721754	0.15372964093403302	-0.83418113	9.703000999999999	-0.9458209000000001
20211207_85512__472183__690::sa__hepg2__0	GGGCCAAGGGTTCTAGAGTTGCTAGCGACTATGGTTCCTTTGATGAATGACAAATCCGTCTCCCAAGGTCAGGGTGCACCTGTCATACCAATTATCGCACGCCAGGAGTGAACTTTGACCCTAGCTTGCAAGAATGAGATTACTTTCAATCACAGCAGTCCAAAGTCCAACTCTCATCACCTGTATAATACTCGTAAAAC	Simulated_Annealing	hepg2	0		-0.0174533975010959	2.09566529445013	-1.32227633206249	2.1131186919512257	0.2606849460983189	0.1745821046635269	0.320448854099945	-0.75133085	5.1333647000000004	-1.0012635
20211207_85512__472183__692::sa__hepg2__0	GGATTTTGATGGCCCTGGCAAAGGCCAGGGGCGCCTTCTTGTACACGTGTCATGCAGTTGTACCCGTGAAAAGACTAAAGTTTAACTATGTCGATCAAAGGTCAATGTTCGACAATGCAAACACCCAGTCCGAAGGTCAGGGTCCAGTCAATCTATGAATCACTGCACCTGACTCGCACAGGTGTACAGGTGAAGCAGAG	Simulated_Annealing	hepg2	0		-1.08469664023928	2.04437035050991	-0.8723215169493109	2.9166918674592206	0.234174884578464	0.20367169439635002	0.2894275018715039	-0.91942114	5.915261	-1.198572
20211207_85512__472183__694::sa__hepg2__0	GTTAACTGGGCAGTTTAGAGGCTCGCGGGAGCAGTTGATGGTCAAGGTTGCCCAACTTGCGATACCCCAACAAATATTGACATTGACTTAGTCACTGCATAGTGCAAAGGTCGTGATTCAACTCATCAATCAAAGCATCGCATTGTTGTTGCGCAACAGGTAGCAGGTGCACGGGATGGGACAGGTAGTTCTACAAGCGC	Simulated_Annealing	hepg2	0		-0.8515649208474458	2.91646411485744	-0.730207020775913	3.646671135633353	0.252690498562658	0.2728617711111439	0.268800778324117	-1.1709684999999999	4.891380000000002	-1.3225167
20211207_85512__472183__697::sa__hepg2__0	CCACCACGTCGAGGGCACGAATAAGGGGGCATTATGCACACTTGGCACAGAGGTCGTTTGCATTGAGTCATGTTGACAAGGCTTATTACATAAATCACTTCAGCAGGTTACCAGTTAATGATTAACTCAAAGTGCAAATCTAAACACTAGACATGCTGAATGTTCGTCAGTTGAACAAATCTCGTCGTGCACCTGTCCAG	Simulated_Annealing	hepg2	0		-0.603229003474441	4.15908981190247	-1.02302430432334	4.762318815376911	0.277793310988289	0.313757797774572	0.4966542378045679	-0.9505954	6.106889700000001	-0.94737804
20211207_85512__472183__698::sa__hepg2__0	CCTTATTAAATCTGAGTAACGATCTCTTATTTAAGGTCTCCATGAGTATGGCCTTCAAATTGTCAATACCCAGATTAGCTGTTTGCACTCCGAAGTTCAACATTAGTAGGGCCGCTCGGGTCCAAAGTCCAAAGTCCACCTGAGCAAAGTGGCAGGCAAATCCATTGCGCTGTCAATGACAGCACCTTACCTGTGGAAAT	Simulated_Annealing	hepg2	0		-0.591085816418296	2.2161873716271803	-2.45701984068243	2.8072731880454764	0.504652761868692	0.296639683014264	2.18072347124883	-0.8494572	5.1884966	-0.7847682
20211207_85512__472183__699::sa__hepg2__0	GGAACTCAACAGGTGGCACCGAATAGCCCGTCGGCCAAGTAAAGTGGTTAGGAACATTGCCCCATTGTGCAACACTCCGATAGCGACTTTGCCCTTTGATCCTGAGTCAACAACTCATAGTCAATAGAAGTCTTCTGTTGAGGTAAGTCATCGACAGTGATTTCCACCCTAGTCAGTAAATCTCCTGCACCTCTATGGTC	Simulated_Annealing	hepg2	0		-0.821601858988643	2.63007156948923	-2.23215219460853	3.451673428477873	0.4546859686118039	0.244274186061225	0.9115622604578808	-0.8792691999999999	4.4800577000000015	-1.0131550999999999
20211207_85512__472183__700::sa__hepg2__0	GGAATGCTACTAGGCAGGTGCATGTCGGAATGATATGCACAGATTGAGTTAATGATTAACCTGGGTACTGGTTAACCAGACGCCCTACACTTTGGTCCCTGTCATTGACAAATCTGTGATAGTTAATCAGTTCACCCAGGTGGCAAAGACAGTTGATGTCTCAGGTGTCTACCGAGTGGTGTGGGCCTACCTTACCTGTT	Simulated_Annealing	hepg2	0		-0.660688072719604	1.3760813668309702	-1.15096516335635	2.0367694395505738	0.2308055440458649	0.229899231855118	0.19713988602683	-1.3136156	5.138501	-1.3992949
20211207_85512__472183__701::sa__hepg2__0	GGACTACAGGTGCTTAATCCCCTCTCATAGCGCCCTTACATTCAGCAACTCCCCCCGGGTACGCACGATGCCTTCGAGTGCCCGTCCCTTAAGTTGGGCTTGGGCATCTGCCCTGCCCTTTGCACTCTTAATCAGTAGGCGGAGGTCAATCATCAAAGCCCAAGCTTATTAATGATTAACCAGATGACGGGCATGAGTGC	Simulated_Annealing	hepg2	0		-0.412899861071131	4.56818383321229	-1.5753680290141698	4.981083694283421	0.3975759321622249	0.287439714576949	0.544118216104002	-0.34853697	5.875828	-0.27864888
20211207_85512__472183__704::sa__hepg2__0	GCAGACGCTTTCAATGCTGTTGGTACTAGGTTAATCATTAACTAGTTAGGGCTACAGTACCAAAGACTCGTTCTCTGACCCGTTGAAGGTCACCGCAGTCTGGCTAAATCACGGCTAGTATGGTTCTACATTTTCGGAGCGTAGCCTTAGACCTAGTCTGCGTCTGTACAGGTGGCTAGGGTGGCTTTGACTGTTGCAGG	Simulated_Annealing	hepg2	0		0.322812865153079	2.48650829118982	-0.519845961847496	2.1636954260367407	0.213665109706745	0.326994057512334	0.247453026255996	-0.5865590999999999	7.108751299999999	-0.62379897
20211207_85512__472183__708::sa__hepg2__0	CTCCGTCGAGGTTTTGTTAGCGTTCTTCAGTCCAAAGTCCAGTCACCCACAGTCAAATCACTGCAGTTTCGCCATGCACTTGTGCCCCAATACGACACAGCCATTGGCACCCTAGTGTGTTGCCCCAAAGGTTATCCCGTTACCATATCCGGGCGATGATCAAAGCCCTACCTGAACTTTGATATCGGTTGGTCAGAGTC	Simulated_Annealing	hepg2	0		-0.35916491116392	2.666245767343	-0.632144787809062	3.02541067850692	0.189212450306734	0.36099596842623904	0.276470645447431	-0.5782316999999999	4.68507	-0.60029346
20211207_85512__472183__709::sa__hepg2__0	ATTGCAGGTGCATTCCTGTAGCAGGCACATGTCATGTTTAGTCATGTCTTGTGTTGCCGGGTCAACAATATCCACTTATGAAGGTACAATTCCAACCGATCCTACAGTCTGCATTGAGGTCCCGTAAAATCATTTCCTAGTCAATGATGGGGACAGGTAACCTAGTTAATAATTAACCGCACCTGAGCCCTCTGGTACCA	Simulated_Annealing	hepg2	0		-0.4779237083408739	-0.0935107238009209	-1.1554065682093	0.3844129845399529	0.169579674321642	0.1849953084933889	0.17332766017407	-0.74729	5.4245715	-1.0541644
20211207_85512__472183__713::sa__hepg2__0	ACGCCACCTGTCAATCAGTGCAAAGTCCACCCGATCAATGAGGCTTTCATAAGGACACTGTTATGCAACCCTCTGCTCCGCTTGCGACATAGCTGGCACAGAAGAGTATAGAGCTCTTGTACGGTCAATCATTAATGGATGTGGGTGTTGTTAGGGTTGTGGGCACAAACGAGGGCAATTATATCTCCTGCTCAGGTGAG	Simulated_Annealing	hepg2	0		-0.410626659915675	4.733771101595741	-0.519401852105232	5.144397761511415	0.1981737187641239	0.358255924599969	0.1914122553972261	-0.84436774	5.013719	-0.89192003
20211207_85512__472183__714::sa__hepg2__0	GGGTACCACCCCTACAGGTGAGCCGGGCCGTGATTTTGTAAATCTGATACTGCAGGTGGCGTGGTTGTCTGTGATTTATGAACAGGGGCAGGTGTCTATAGGTATGAGACGTGTCCGACCTTTGATCGCAGCAGTACTGCGCCTGGAAATTTCCATGTACACAACCGCTTTGTGTTTACTCATGCACCTGCCGCAGATGT	Simulated_Annealing	hepg2	0		-0.4660635909675421	1.1751458431629198	-1.16254588991201	1.6412094341304615	0.569182558316296	0.19426248232300503	0.2287036899538839	-1.1178446000000002	5.516321	-0.7534723000000001
20211207_85512__472183__715::sa__hepg2__0	TGATTGACGATCCTAGTCCAACATCGTGACTTCAGTCGTTGACCGTTAGGCCAATAATCGTAGAACAAATACCCACTGTTACGACCAGTGACCAAAGTCCACCGTGATTGCGCAAACCATTCGGCAGGGTCTTGACAATGACCCATTGTCGTAGGACCATGTAGACCATGACCATAGCTTAGATTATCCTGGTGATGGGG	Simulated_Annealing	hepg2	0		-0.14218870872330802	2.14583787254685	-1.4347537116814	2.288026581270158	0.2036998087123299	0.32754767649474603	0.400418066721871	-0.5024706	5.8890199999999995	-0.41303453
20211207_85512__472183__716::sa__hepg2__0	CTTACAGGTAAGCGGCCAAATCACGTTCTACGGCTCTGACACCTCATATGATTAAGACATCACACAGCCCTTTCTGTTATGTAACCGTGGACTTTGGACTGTTGGGTCCGGCGCAGTCACGCCTGATGCAGGGTTGGCAAACACTAATAGGAATCCAAAGGGCAATCCAGTTGGCAGTCGAGTACACACCTTGATGAGGG	Simulated_Annealing	hepg2	0		-0.324201761888959	3.2646160592902302	-1.32786764485658	3.5888178211791892	0.279653812378596	0.28148939091443603	0.507347501557044	-0.57300496	5.9509620000000005	-0.7340584
20211207_85512__472183__717::sa__hepg2__0	GTGAGCAAATCAAAGTTCACCTGTACGCGAACCGGCTTTGAAATCACTGCAAGGTTAATCATTAACGAAGTTGGGGGACAACAAGTTATACTTTGAACAGGTGGGTGGTGAATGCTACCATCACGGGAATGGCCTCATGCAAAGTGGCCAAGGTAAAACACCTGTACAAACTTCATAGACTACTGAGTCCTATGCCCTGG	Simulated_Annealing	hepg2	0		-1.00705701586563	2.42401123423687	-0.8279677472281508	3.2519789814650206	0.178986804653677	0.31685536073194104	0.203247247959507	-1.311769	5.811714	-1.171489
20211207_85512__472183__718::sa__hepg2__0	GCTCAGGTACAAAGTCCAATCACAGTCCACAAATCTCTGTTCCAGCGGACAAGCTTGTGAAGATATGTTGCCTTCTGTAGCTAATGTCTAGGTCGATATCGCAAGACTGAGTCAACATGCACACTGATTCAGACAGGTTAATCATTAACACCTGTGCGGCATCCCTAGGGCACATAGGTGTAGTACCTGCCAAATTCATT	Simulated_Annealing	hepg2	0		-0.770536192268715	4.3520681094318805	-2.1230265895946	5.122604301700595	0.257952349895531	0.32952115931291803	0.437100289169518	-1.3085841999999999	5.775104	-1.1701068000000001
20211207_85512__472183__720::sa__hepg2__0	TGCGTTCAAAGGACCCGCGCTGGCAGGTGAACTGGTGTCAAACGATGAATCACGGTCTACCACCCATCAGATGTTCGCAAGGGTCAAGGTGTATGCCAAGATAGGGTTAATGATTAACGCTTTAGGTAATCTTTAACCCCACACCCGTGCATCTGTGGTGCCAAGGGTCCAACTCTGGTCAAACAGAGCCAAATGATGCC	Simulated_Annealing	hepg2	0		-0.436608005667214	3.91672374427167	-1.5072374105391002	4.353331749938884	0.171221105164335	0.295663685410201	0.209206898137602	-0.9010153000000001	5.2650523	-1.015409
20211207_85512__472183__721::sa__hepg2__0	TAAGGTGCAAGGTGCACTCATAGTTCGTCGTCTGCTCCAGCGATATAGTTAATCATTAACGCCCTGTAGCCGCGTTGCAATCACTGCTTCCAACGCACCGTGCCTGTGACTAAACTCAGCCTTGATTTGATCACCCCTACCTTCACGGCTTCCACATCCAGGCTTGTGCAGAACATGTGCACCTGCACCCCGGAGATGCG	Simulated_Annealing	hepg2	0		-0.195864009958008	3.28460648559119	-0.488613022578025	3.4804704955491985	0.390874610589035	0.293997888335362	0.448954798781786	-0.7150810000000001	5.3509	-0.87905675
20211207_85512__472183__724::sa__hepg2__0	AGAGTCTACCGGTGCAGGTGTGCACAGATGCAAAAACCTCACACCCCGTGCGCTAAGTTGTAGTGATTTCTGTAGTGGATGGTTTAGGGCCACTTCCATTGCTTATTGACTCAGGCCAAGTTAATCATTAACAGGTAGAACTTTGTACCGTAACACCAGCATGCGGGCAATCCGTGGGCACCCCGAATGTCTTAGCCTGG	Simulated_Annealing	hepg2	0		-0.7286025506920458	3.3883833749692704	-0.838910826535583	4.116985925661316	0.2058212841144748	0.405412760595944	0.19244570376006	-0.9434478999999999	5.524131	-1.0499665
20211207_85512__472183__727::sa__hepg2__0	TTATGTCTTCTCTAATAAGTCGCAATTATGACCTAGTTGGACTTTGACCCCTAGAGTCGTGATTTTTCCTCGATGGTCTCAATCATGGTAAATCATTAACGTATCCATCCTAAATGGGTGGCCTGAGTAACCTGGCACTAGTTCCATCCTGCTATGCCAACCAAAGGTTAATCATTAACTACCCAAGTGCAGGACAGGGC	Simulated_Annealing	hepg2	0		-0.936414740689567	3.37469587477475	-0.7201900651878029	4.094885939962554	0.3422919861169929	0.216689203328865	0.414476351581654	-0.96789193	6.3922887	-0.9968444
20211207_85512__472183__730::sa__hepg2__0	GCACCTGTCTCGACGTAGCCACCGGGGAGGTTAGCATAGACGTAGATCAAAGGTCAACCAAATCACAGCCACTCCCTTTGAACTACTGATTGATTCAGTCAGGTAAAGGCTACTTGGCCTTAGACCAAAGTTCTCTAGTGTGTCACAACGACCTTTGCTCACACAATGATCCTTTGATCTTCCACCTTGCTTACCTGAAT	Simulated_Annealing	hepg2	0		2.8143839993420805	4.08848191575259	0.40837546753006	1.2740979164105095	1.08913464556293	0.613458190380204	3.43886264582093	-1.3989381	5.340205	-1.0188841999999998
20211207_85512__472183__737::sa__hepg2__0	CGCGGCTCTGATTTATTCCCTCGCCGCTTGTCCCTAGGCAAACGCCTTTGAATAGATATGGTTGACATACAATCAAAACCTAAGTCCAAAGGTCACTATGCACTGGTTTATGATTAACCATGCAGGTGCTCACCCTGATCATAGTTGTTCACATAGAGACTCTACTATGCCAAACAGACTACATTGGGCAAAGGTATACA	Simulated_Annealing	hepg2	0		-0.8153329064267459	4.43997365090171	-1.3666320645379901	5.2553065573284545	0.284461896154713	0.31922043111095	0.40285034359515504	-0.9246179	5.72253	-0.8092427
20211207_85512__472183__740::sa__hepg2__0	CCCCACAACTTTGCCGCTACAATGCCAAGGAATATTATGACAAAGCGTCCGCTGGGTATCTCGTAGTCTTTGGAGGATATCACATTGCAAGGTGGGCTCTGATGAACCTCCCGCACTAGTCAATGATTTACTGATCCAATAGTGGGGTACAAAGGTCAACTGTGCCAGATTGACCTCTATACCGGCGGTATGGTGTTTGG	Simulated_Annealing	hepg2	0		-0.8332806425399591	3.45996938470771	-0.9967761526505452	4.2932500272476695	0.4419333910817629	0.2578126885879039	0.430706384044215	-0.38297412	4.1613874	-0.5538938
20211207_85512__472183__745::sa__hepg2__0	CGCGTGTCAACTGTTGGACTTAGGTTCCACACTGGTTAATCATTAACTCTATTACTGCAAGGGTTTAGTAGAACATGAACAAAATCTGTGTGAGCAAGCAACACCCGAAGATGGAATGCTGTGATTTACAGGTGAGTGATAAACAGTGACGTCTATACCACAAACTGGATATTCCACGGTAAGGTCAAACAGGTAGCAAG	Simulated_Annealing	hepg2	0		-0.140152986138957	1.5897177348471698	-0.7913145236925091	1.7298707209861268	0.2243733958295089	0.191621010329863	0.32565037296646004	-0.76379037	5.9190083	-0.7292999
20211207_85512__472183__746::sa__hepg2__0	TCGTTCTTTGGCACTTAGATTGCAGGCATAAGTATCTCATGAGAGAACACCTCTATCGTTGCACAATAAATCTGGCCCTGTGAGTTCGCTTTCCTGGACTTTGCACCTGTTTTGCCAACGGTCACCAACCGTGATCTCACAACCTGAACTTTGTACCGTTCGAGATATGTTTGCCCTTCCCTACAACTAGGTACACGGGG	Simulated_Annealing	hepg2	0		-0.25708059026866703	3.55551072495337	-1.0855687717079199	3.8125913152220368	0.24719584858199303	0.432402044028647	0.33767179084068605	-0.5887387	4.9589476999999995	-0.5702068
20211207_85512__472183__748::sa__hepg2__0	GTCAACATGACCCTGATGGCTTTGATTTCCCGGTGAGTCATCACTGCAATGCACCTGTACCAGTCGCATTTGTGCAGTGGTCTGGGCGGAAAGTATAGCGAATGCCAAGTCAACAGGTAGGTGTTAAAGCATGACCAGCGGTTCACATAGGTTAATAATTAACCGGTGCGGCATGGCACTACCCATTACTCAAAGTCAAT	Simulated_Annealing	hepg2	0		-0.74608214777882	2.13263701031202	-0.825921047836826	2.87871915809084	0.289320066828992	0.24608059420795	0.284449415234987	-1.144447	6.4179580000000005	-1.2422096000000002
20211207_85512__472183__749::sa__hepg2__0	AGGTTCGAGCTCACCTTGCCCCTCACGTCTCCGACCCGTGGTGGATGCAACAGGTCCATTAGTGGCAAGTTAATCATTAACCAGGCAGCTTTGTTAACCCGACACTACAAAGATTTTTCCTTTCGGAGAGATATCATTGAACCCTCCCAAAGATAAGGACTTGAGGTCGCATTGATTACACCTGCAATCACTGCACCTGT	Simulated_Annealing	hepg2	0		-0.91284102610964	1.30964599106395	-0.881581549498174	2.191227540562124	0.386942600379735	0.23463813069164	0.5902631657235	-1.3121781000000001	5.0224185	-1.2962555
20211207_85512__472183__750::sa__hepg2__0	AAACGAGCGGGTTAATGATTAACCAGATTGCCTCCAGGGGGCTAGCCAGTCCAAAATCTCAATCAGTGTCAAGTCCGCAAACAGTAGGCGTTATCCAGTACGATAATCTCTGCATGTGACTTATGCAGGTGCACGTTAATAGACAGAGCACCTGCTACTAGAGCTTCAGCTTGAAATTCTACTGTATCACGCGCTGCGTA	Simulated_Annealing	hepg2	0		-0.6182022728261489	1.59838539191723	-0.7593678044270029	2.2165876647433778	0.260621575567971	0.19565435519238503	0.23606896577796302	-0.74557173	6.075305	-0.8417081
20211207_85512__472183__753::sa__hepg2__0	GGTTGGGATGTATCCTTTCTACAGGTGTCCTTTTCGAAATCCTATCCCTGGTTAATGATTAATCACAGCACACACAATCAATGTCAAACGTATGGAACCTCGAGTCAAACACTTACCATGACAGGTACCTCTGGGCTGTGATTAAGCAATGAGACAGAGAACGCTTACCTGCATGGGTCCTGGTACCAGTTAATGATTGA	Simulated_Annealing	hepg2	0		-0.155699235793037	1.59255936145118	-0.611818154397031	1.7482585972442168	0.195398658207566	0.168981446459014	0.30533067661635804	-1.1002703999999999	6.374427	-1.1387368
20211207_85512__472183__756::sa__hepg2__0	TGATTTGGTAGCATACCTTAACTGCAGCCCTGCCACCTACCTGTCACTCACACAAAGCCGAGATTTGTTCTGTGGCTTCCAAAGGTCAAGGCCACCCACTGGGTTAATTATTAACCATCCAAGGTCAGGTCAATGGGGCAATAAGCCATTATAGTGGATGCCAGAGTGTCAAAGCCTAGATCAGTTGGCACGTGCCAAGC	Simulated_Annealing	hepg2	0		-0.27604349104477005	3.0258977598794004	-0.74804205994967	3.3019412509241706	0.3648299188548859	0.195248188724882	0.5156295223984749	-1.1117734	5.776354	-1.1539077
20211207_85512__472183__762::sa__hepg2__0	GCACCTTGGGTGAGGCTTACCTGTCCAACAGGTACTATCCCAGCCTCGGTTCAAAGATCAATGCAATCACAGCACTCAAACAAATCTGATCCCACTCTTAGACCAAGCAGCGGGTCAACGGTAAAGCCCGAATCACAGTTTACCTTAGTTAATCTTTAACCATCACCCTAGTGCACAGGTGATATGTACGGTTAAACAAG	Simulated_Annealing	hepg2	0		-1.0896843722704699	1.3455556244341298	-1.05710775226977	2.4026633767038996	0.773851317033577	0.528221756585439	0.712957728905696	-1.0979974	6.303075	-1.124849
20211207_85512__472183__765::sa__hepg2__0	GTCGCAAACGCCGTGATTTCCAGGTGCTAATCACATCACGTCAATGTTTACTCTCGATGTTACAAGGTCCAAAGTTCATGCTGGGATTAAATAGTGACAGTCCTCCCGCCCCTCATGTTGGCCTTGACATATGCGTCTAAGAGTGTTAGTGGACAAGGTTCGCTCATTGTCATATGGGTAGCATTTGCCCATGGCACCTG	Simulated_Annealing	hepg2	0		-0.522911061915962	3.43130123427068	-1.08725655971717	3.9542122961866415	0.205168871828175	0.329508298369984	0.265674829247214	-0.87722677	4.8111215	-0.9028564
20211207_85512__472183__766::sa__hepg2__0	GCTCAGGTGTCTTGGCGATGATGCGAGTCAGCTCCTACTCAGGCTTACCAGTGGGTCCTTGTCTACCCAATCAATCACTCTATTTTGATCATTAACGCAAACTGGACTTTGAACTGGCTTACCTCAATAGCAATGCCTAATAGGTTTGACAAGTGAGGTAAGGTCTGTTTGCTATCTCAGAGCTGGTGGTAAAATCAGGG	Simulated_Annealing	hepg2	0		-0.277496044470255	1.82750470502869	-0.752733569866687	2.105000749498945	0.217674676384577	0.260820464858676	0.15432155056193603	-0.5999635999999999	4.9179935	-0.85706
20211207_85512__472183__767::sa__hepg2__0	TGCCATATGCATAAGCCGACAGGTATGCTGTCCTGAATCAGGCACGCGGTGGCTTAAGGGGGGAGGGGTCGGCCTACCAAGTTAATGATTAACCTATGGCCTATTCGGGGGCAACCATCACCATTGATGACTAGCAGCCTCTACATCCGATATCTGTCAAATGCCGGCAAGTGGAGGCACAGGTATGCAAGGTGTGAAAT	Simulated_Annealing	hepg2	0		-0.8682850581891179	1.4551732568147502	-1.24748879673105	2.323458315003868	0.246742789484023	0.206327173890041	0.2657210603263419	-0.9622648000000001	5.4687589999999995	-1.1268486
20211207_85512__472183__770::sa__hepg2__0	AAAGGTCAACTCAGGTAAGTGGAATGTTTACTTGTCGTAAAGCACATCGTGAAATCCTCCAATTGTTTACCCTCTTCCAAAGCAAACACAACTAAGCACTGCCACCTCATTGCGGTAATCAGAGGTGAGTCATGTTCGTGGGCACAGACTTACCTGAGTGCTGGCTTTTGTCTATCGGAGGTTAGTTAGATATACCAGGG	Simulated_Annealing	hepg2	0		-0.104540575568154	3.95429880247847	-0.659993062261312	4.058839378046623	0.195091071329601	0.264803897697908	0.201406717154433	-0.11841795	4.783864	-0.39171857
20211207_85512__472183__772::sa__hepg2__0	GCACGCAGACGAGTTTGGAAGTGCAGGCTGTGATTTATGCTATGTGCGGGCGAGGTCACTCGTTGCGCTAGATGTATATGCAGCACAAAGTCCATCATTGATCGCGCGAGCTTTTATCACACAAGTCCATCAGTCCAAAGTGCAAATCTTAGTCATAGTGTACCTTGCACCCTGGCGATTCCAGCAATGCTAGGTGAGCA	Simulated_Annealing	hepg2	0		0.215831185387215	3.71126720767927	-0.35058920285441303	3.495436022292055	0.165626402407118	0.322998537356914	0.16707581053627502	-0.7089248	5.741852	-0.5042198
20211207_85512__472183__774::sa__hepg2__0	TCTAGCTACCTATACATACGGCTCACAGTTCACTGGCACCAAACTGCTTATCTGTTAATAATTAATCCACTATATTCCCAGTAGCCGTTCTGCATAGGGTCAGACCAAAGTCCTCATCCACACACCTACGTACAAAGTTCAAAAGGTCAGGACCTAATGAGGTTTTCGAATGATTAACCCTAGGTGAATCAAAGCACTGC	Simulated_Annealing	hepg2	0		-0.16423016222883702	4.2729566248546496	-0.43958497443023703	4.437186787083488	0.2614154549444989	0.28104062549999	0.4452597594432129	-0.46569732	6.6877460000000015	-0.58084625
20211207_85512__472183__775::sa__hepg2__0	ATGCCAGGGTAACGTAGTTTCACACCTAGCGCTGAACCAGGCGGTCTGCCGATATGGATCTCGGGGGGTTAGTGGTACGATGTATGACAGCAGGTGCACCAAGCAATCACGTCACTAGCACTTACATAAAGAAAACATTGACAGTCTGTTGCCGGGTGCAAAGTCCAAAGCAGTACAAATATTTGTCTAAACTCAACTGG	Simulated_Annealing	hepg2	0		-0.347265332844453	4.78158728263851	-1.1894299249462	5.128852615482963	0.1739786729704669	0.305147505745729	0.161316693136233	-0.59496546	5.3946548	-0.6191270999999999
20211207_85512__472183__777::sa__hepg2__0	GGTGGCTGCGGGTATTACACAACCAAAGCTAATGGCCCAGGCAGACTTTGGTCCAAAGTCCAGATTGCCGGATGAATCAAAGTCCAAAGTTCATGGGCTGTCAATGTCCATCACCTCTACCGCTTATCTTACCTGAGGGGTTAATCACGGTTGAGTCATTCGTAAGGTGTTCATGGCGAGTGAGCACCTATGGCCCCGCA	Simulated_Annealing	hepg2	0		-0.0794097840099131	2.9547637577460497	-1.61289934093164	3.0341735417559628	0.350923085493817	0.197267734380831	0.7186642775681409	-0.6946671	7.155409	-0.8823515
20211207_85512__472183__778::sa__hepg2__0	GACAAAACCTCAGGTGCGTTATTGACCGTGACATGCATAGATAGAGCCACCTGTACAATAGCCGTGATTTGTTTACCTTGATAGGTGCAAAGGTCAGTAAACAGGCACAGATTGTTCCCTTAGCGGTAGTGATTTACTAGAGGGTGGGTAAATGATTAACTCGAAGCAGGTGATCAGGTTCACAGGTGCAATTTAGGTAT	Simulated_Annealing	hepg2	0		-0.252761321031151	1.05358226908254	-0.864676066984458	1.3063435901136908	0.18579735912120202	0.22864911836693	0.198504811785684	-1.44151	5.303219	-1.3275322
20211207_85512__472183__779::sa__hepg2__0	ATTTAATTGTGTGGGGTCGCGCTCTGTCTCAATACAGTTAATCATTAACCAGGGGCATGGAACTGTTAGATAATAACCTTGGTACTCTTGGAGGACCTCGGAGTGAGTTGTCATGATTTGTGGGTGGAAAGAAATGTTCCCATCAATGTGCATAGGGACCCATGTCATTGATGTGTGCCGCAATGCGTGCCACCCTGCTA	Simulated_Annealing	hepg2	0		-0.39930549150821604	1.4792230116370002	-1.03398762034028	1.878528503145216	0.250898997724392	0.19230637759284103	0.292902753295899	-0.56512636	5.371688	-0.6390365
20211207_85512__472183__781::sa__hepg2__0	CCCAAGGTGTGCAGTCCTCATGGCACCGGACAGTAATGTCAATAGCAGTTTGTCAGTGATTGACTAAATCTGTGCCTGACCTTGGTCTTGCTGACCTGTTAGGTTGACAGCCCAGAACTGTTTCAAGTTAATCATTAACTAGGGACTTAGCTGGGGTACGGTATCATTCAGGAGATGGGTTGCACCTGTTACCTGTATTA	Simulated_Annealing	hepg2	0		-0.592526152082076	0.785053100345609	-1.52501807323869	1.3775792524276849	0.17325416841898	0.2295820951682039	0.32532841523264	-1.0983063	5.8311243	-1.3186443
20211207_85512__472183__782::sa__hepg2__0	CCACCTGCACCTGCCGTTTAGTAGCATTCCCTACAGGGGCAGATCTGTGATTTCCGAAGCCCACTTTCACGTACCGAAGTTAATCATTAACCCGTTTCAATGGGATTAGGCTAAACAGTGTGGCTCATTCAATCTTTGTTGGTATTACATCTGTGGGCCAAAGTTCCACCAAAGACGGCTTTGATTTAGTACATCTATTG	Simulated_Annealing	hepg2	0		-0.5080160659959551	2.77982552417798	-1.01805196962068	3.287841590173936	0.2441948613337589	0.308493825852403	0.425587197686437	-0.7500169	5.5715116999999985	-0.7883553000000001
20211207_85512__472183__785::sa__hepg2__0	TGCGCACCTGTATCACCTCAGTCCCGCGCAGTGATTGCACAATCATGGCTCTAAAAACAGGTGATAGAGTGAATCACAGACAGGTGCAAGGCACCTACCAGCTTTTGAAGGGCTTCTGACACATTGGGCAACACGGGACAACCTTTCGTTGGTTAATCATTAACCGAACTTTGGACGGCATGCCAGGTTTACGCACTAGG	Simulated_Annealing	hepg2	0		-0.787149124440928	0.730896252565418	-1.48878884286569	1.518045377006346	0.2583169708332589	0.211520114047891	0.26647293428706004	-1.4593587	5.8466225	-1.4415778000000001
20211207_85512__472183__786::sa__hepg2__0	TAACAGGTAGTCCAAAGGTCGCTGCAGTACCTTCCCTGCTTGTTGTCGAGACTTTGACCGGTGTTGGCGTGGGCCATTACAACAGGTACTCACTGACCTTTGAACCCTAACACCATTGATTATACCTTGCGCAATACTTACAGGTACAGGCTCATCGGAGAACAGATTGCAACACAGTTTGTACTGTGATTTACTGTGGT	Simulated_Annealing	hepg2	0		-0.325912892822969	3.1948593250751096	-0.342102632695593	3.5207722178980787	0.2268201957083049	0.3681471101364171	0.1739469126940459	-0.64847255	5.2730374000000015	-0.734676
20211207_85512__472183__791::sa__hepg2__0	AATCAAACAACGCCTCAAGAACGCTTTGAAGTAAGTTAATCATTAACCAAGCAATGCGCAAATCTGTGCTCATACACTATACCATCCTCAGCTGATCCTGCACTAGGTTCATCGCATAGATTGAACACCTGTCCCTAGTGTGTACAGAAATGCATCCCTTGGCTCCAATGCCAACGTGAAGCGGTTCATCATATGGGGTG	Simulated_Annealing	hepg2	0		-0.7526867020055731	0.22185956846834	0.182474052626471	0.0393855158418689	1.2475974933787801	1.4473185080641002	1.60366031314125	-0.80052745	5.8410296	-0.86635447
20211207_85512__472183__792::sa__hepg2__0	TGTTCGCACCTCAACTCCAACAGGTAGATTGGAACCCCTCGTGCGCCCGGTCAATAATTAACGAACCATAACACAACGCGCGTTAATAATTAACCCACACGGGTGGACATTGGACGCTGGATTGACCTAACATCCTACTACAATTTATAGGGATTAGGGGTATTCCTTACCTTGCAACTGATGTCCTTGACGGATCAAAT	Simulated_Annealing	hepg2	0		-0.521993688552002	3.19731251170493	-1.6500758169849599	3.719306200256933	0.616656048230682	0.424338159937618	1.4493529313349398	-0.8915582000000001	4.892283	-0.913609
20211207_85512__472183__797::sa__hepg2__0	GGCCAATTTTCGTACCATTGTAGGAGCTGCCGTCAAATATTTACCGATAACCGGGTGATAGGCACCTGCCCTAGGTCAGCTAAGCTGTGATGTGAGGACACTCACGACCAAATCTGGTTAATCATTAACTTAGCCGCCAAGCAAACAAAATATTAGTACCAGATTAACGAAACATCAGCCCTAGCATACCATATACAAAC	Simulated_Annealing	hepg2	0		-0.38809058011716	2.74609838116589	-1.15957134019305	3.1341889612830496	0.23728854633861501	0.32392365303269	0.3756342848797229	-0.5190344	6.240552	-0.6240076999999999
20211207_85512__472183__802::sa__hepg2__0	ATGCGCACCTGTGCGCTGCTGCGGTTAGCAGTGATTGACGCGCTCCATTAACACGCGTATAGCACATCCTGCCCACTGACAGTCCTTAGTGCTTTACTGGCATAAGGTTAATCATTAACCCCGAGTCAACAATCCTCACAGATAAATCAATGTTGACTAAGCACAGCGTGTCAAATCAGAGCAGGTGGTTATAATGCCAG	Simulated_Annealing	hepg2	0		-0.769624894452905	3.54243787491782	-1.45634042434208	4.312062769370725	0.19066314170481	0.27306367073317	0.350701916044783	-1.4438528999999998	5.834611	-1.3494943000000001
20211207_85512__472183__804::sa__hepg2__0	TCTCCCATTGGCGGCGAGATGTGCACTTTGATTTATTCGCGGTATGCCCCTTGTGCAATGTCCCGTACTGGACTTTGATCTCTCATGTAGTAACTCTGTTAAGTCCAAAAGGGATAGGTCTAGTTAATCAGTAACCACCTTACATTACTTTTCTATACGCAACTAAAGACTGAGATTAGTTCACGACATCGGGGTTAAAC	Simulated_Annealing	hepg2	0		-1.07842137887268	5.2026786792229816	-0.7409453322827428	5.943624011505724	0.251037847525491	0.3313872431151189	0.284347399052067	-0.56571984	7.069802	-0.46865034
20211207_85512__472183__805::sa__hepg2__0	GACTTTGTACCCTAGTTAATCATTATTTGGGCATAGGGGTCCGACTGGCACTCATTAACCAGGTTCGCGTGAGACGATTAACTCTTGGGACCTCCAATCGTGCCAACAATGGATTAGGTTCCACCACCACGCTCCCGGATTACTTCACATGTTATGCCAACAAGTTGTAGCAGGTAAGTATGCGAGGTAAAATTATCAGC	Simulated_Annealing	hepg2	0		-0.1969738372473879	3.9893454145227096	-0.6317652063807829	4.1863192517700965	0.183325231346517	0.24895221022862302	0.255093924796728	-0.4005491	5.797327	-0.6060065
20211207_85512__472183__807::sa__hepg2__0	TAGAACACCAGTAGGAGGCTACCCAGACGGGAGTCAATACCTTCAGGTGCGCTGACGGATGAACAAATCACTGCTACTGTCTCCCGCGGCTAGGAGCGATACATGTTAACAGTTGGTACCTCCAATGTCGTCTGACCTCAAAGAGGTCATAGAGGTATAGTCCAGAACAGGTTAATGATTAACTTCCTGGTGGACCTTGG	Simulated_Annealing	hepg2	0		-0.651056337335584	4.26749058478782	-0.9497824669923641	4.9185469221234035	0.264605653719817	0.271627628035301	0.272744406080651	-0.9983318999999999	6.484018	-1.0029521000000001
20211207_85512__472183__810::sa__hepg2__0	GCCGTCGAAGGAGATCAAAGGGCATGAGTCAGAGTCAACAGATTGACACCTGACACTGGGCTAATCGTGGGTTAGAAGCCACACACTGTGGTGGTGGCATGCCTTTAGGGCCTAGGAATGTTTGGTACAAAGTCCAACCCTATTCCACGTATTGACCTTCGAACCTATGATTGTGCCCTTTGCGGATTGTAATGTGCCAA	Simulated_Annealing	hepg2	0		-0.173909107728606	4.19391020106699	-0.627614848443309	4.367819308795596	0.182443021132927	0.295085638929758	0.19296702346671	-0.47306457	5.1570573	-1.0219079
20211207_85512__472183__811::sa__hepg2__0	GAGTGAGTACGTCGATAACCGTTGCGCACAGCTTATTTACCTGTACACCGATGACACAGATTGCGTTTCATACTCCCACCCTTACCTATTGTGATTTAATCCATCCGTCCTTATCATGGTTTGCTGGGTGGTACATAGTGCGATGCTCTAGTTAGAGGTTAATGATTAACCAGGTTGTCCAGAGATGGGTCTCTTATTGC	Simulated_Annealing	hepg2	0		0.3832827241892021	1.59042363407509	-0.6715213843869211	1.2071409098858878	0.2261225939439581	0.326381743696169	0.254699068038969	-0.7822981999999999	5.6854568	-0.89318717
20211207_85512__472183__814::sa__hepg2__0	CTAGTGTTTGCAGTTCAAAGGCCATCTCCTAGTTACATAACCAGGCTGGCATGCAGGGTCACTGGTCAGCACTGGACTTTGGTCACTGTAGTTACTCCCATTGGAATGTGCACCTTTCTGTCCTCCACACCTATTGCCGTACTCTTTGGTTGCCAAACATGGTCAAATTTAGCGCTATAGCGTGCCAGGTCAGTCCCATT	Simulated_Annealing	hepg2	0		-0.3223268554571289	3.27795673773511	-1.1536768431378102	3.600283593192239	0.351642467778999	0.250921416981226	0.508748849882503	-0.4624829000000001	6.047804	-0.5457864
20211207_85512__472183__816::sa__hepg2__0	TCAGGTGTATCTAGAGAAGGATGCTTGGTGCGCGGCCGAGATAGATCACACATTGTACTGCAAGGTGAATCAGTGTTTGCATATTAACCGCTATGTAAACATACCTTGGACCGGTTACTCACCTGTGTCGAAGCGTCTCAGGTGAGTCTTTATTGACAGTGAGTTAGCACTTCGATCAATCCCATACAATCACGGTTTGC	Simulated_Annealing	hepg2	0		-0.608955429484183	0.6958685961522091	-1.32649181315524	1.304824025636392	0.186944036030941	0.341305409975096	0.509087180107793	-0.9130722	4.0883650000000005	-1.0550487
20211207_85512__472183__821::sa__hepg2__0	GGTATGCGTCCGCGGTGTGGTAACGAAAGGTGCGAAGTCCACAAGCTGAGATTTCAGCAATGTTGACCTGCCCATCAAGTGCGGGTTAATCATTAACCCTTCTCACACCTGAGCTATGGACTATGGACTGATGGGCAATTCCCTATACAGAGTTGGAATAATTCATGGTCCAAGATTTGTTAGTCCTCGCTTTGATGGTC	Simulated_Annealing	hepg2	0		-0.3544295703030921	3.27084613646801	-1.44216467928938	3.625275706771102	0.1959152339621639	0.263967165016104	0.2881001863232019	-1.0178344000000001	5.2777796	-0.9092994000000001
20211207_85512__472183__822::sa__hepg2__0	TGGATAGCGCTGCTGAGATTTGGGTCTTAGCCGCCGTTGGGATGAGGCGCGCTACCACACCCGTCTATTCATCCTAACCAGACCTGCTAAAAATCACGGGTTTTTGAACTCACAGGTGCAAAGTCCGAACCAGGTAAGTCCAAAGTCCACTGTGAGTCACATTGTCGACGGGATGGGGTAGGTCGCCCTGGTCCCAAGTC	Simulated_Annealing	hepg2	0		-1.42405771938301	0.649771275624388	-1.74131558710945	2.073828995007398	0.470584554182594	0.2204788133204619	0.355604743557124	-0.7541026	6.212283	-0.6782123999999999
20211207_85512__472183__823::sa__hepg2__0	TCCCGAGTGTCACACTGGGGTAAATCACAGCGTTGCCTCCGATAGATACCCCCGCAGAGGGTTCCTGTTAATAATTAACCTAAAGTCCGCGGTTACCTAACCAAAATACTCATGTTCGGCCACCAGACAGATACCCAGAGCCTGGATGCTATGCGCAGGTACTGTACCTTGCGACAGCATCTTTACTCTTTGATGCCGCG	Simulated_Annealing	hepg2	0		-1.6612714357222	0.6550473085575329	-1.3473189384560298	2.0023662470135632	0.6819638277060279	0.4111723784116511	0.5860708052655811	-0.68940246	5.4428415	-0.5736638000000001
20211207_85512__472183__825::sa__hepg2__0	CCCGCAGGTGCGCGCAATTTGTGTTGCCCGTGATTTAGATTCGCTCTAGAATCGAACGACCAGATAGGTCCAATGGTCTTTAGGCATTAGCAATCTCTGCACCTTAGTCAGAATCAAAGCGTTTAGTGCATCGTGCAAGAGCTACAGGTAGGTAAATATTTACCTTTTCCCTGTGTCACCGGCTAATTATTAACCTGGCA	Simulated_Annealing	hepg2	0		-0.514613419130984	4.66977146835054	-1.2937607155006599	5.1843848874815235	0.292069167367567	0.268492699115693	0.374849000874409	-1.2258403	5.3436474999999986	-1.1127162
20211207_85512__472183__826::sa__hepg2__0	AACCTCACCTGCGGAGTGCGCAAGGCCAAAGAAATCCGGGCTTTGAACTCTGAGTGACTTTCCTGACAGGCAAAGGTCCAAAGTCCCGCTGCGCCCTATCGTTTCATAAGTGGCCCATGAAATCACTATTCCTTATGCCTGATGACAGACCAAAGTTCACCTTAACTGAGTCACCTGTGCTGTCAATCACTGCACCGAGC	Simulated_Annealing	hepg2	0		-0.794324148095759	3.4747746597817404	-1.3902535857775802	4.2690988078775	0.401751475828005	0.24323050865449303	0.606555032683062	-0.94534934	5.8627519999999995	-0.97516525
20211207_85512__472183__828::sa__hepg2__0	ACCGTGATGCCAGGTACCTAGTACAAGCCATCTCTAGTGGTTAATCATTAACCTAGAAAAGAGGCTCAGGTCACCACTCTTTCATTATAACAGAGGAACAGGTACTCATCATGCTGTATCTTATACATACAACAATCCTCAACATAGATAGTTAATCATTGACAAGCATCAAATCCTGACCTGACCTTCGACGGGTAAAT	Simulated_Annealing	hepg2	0		-2.53588226616683	1.8293403456133	-1.2096890723428	3.0390294179561	3.4175615516616498	0.5884907674796209	1.93926736739595	-1.3717341	5.5394754	-1.1039504
20211207_85512__472183__832::sa__hepg2__0	GCGCAATGAGTTAGGAGCCGTGATTTATCCCGTAGCATTCAGGTGCAGGTGTCCTCATCCATCGGTATTTACAACGTAGGCTATAACAGATCTTGGGGGGTCCAGGTGTTTTCCCTATCGAATAAGGTCAAAGGTCAAACAGAGTCACAAATCTTCGGTGAATACCTATCCAATCTGGTTAATCATTAACCTCCCATTGG	Simulated_Annealing	hepg2	0		-0.1266218684539869	2.08599230186898	-0.986349571304793	2.2126141703229667	0.253104699466054	0.3302097581761649	0.371415981049126	-1.2040383999999995	6.142185	-0.99810815
20211207_85512__472183__833::sa__hepg2__0	AGGTGCCCACTTAGAGGCTCACCCACGCAGAGCCAATATTGCCTTGGCCCATGGGGACCACACTAGCAATCATGCCCACACACTAGTTAATCATTAACCAAGTTTAATCTTTGAGTAGGTCAGAGACTGTAGCACCATTGCAAGAGCCATGCACATTCACCTGAGCGCACCTCATAGTAGATTCAGGTCACTACACAAAT	Simulated_Annealing	hepg2	0		-0.727187438996736	1.6790343718217298	-0.844089036776726	2.4062218108184656	0.26387749844923103	0.299909284805998	0.534608339659463	-0.98684585	5.7284293	-0.921108
20211207_85512__472183__834::sa__hepg2__0	ACCTTTGACCCCAACGGGGAGCAGAGAAAGCGTCCTTTGATCGGAGCGGATGTTTAAACATCAGGTCAAATCACACGCTGGTTGACTAGAGCACAGAATAAGCATAAATCACAGCCACAGTCAAAGGCTGCCCTTGTGCACCTAGGCGTTTACCGTTCATCTAATACCACATCGACGCGCAAGGTCATACCTGCACGCGG	Simulated_Annealing	hepg2	0		-0.78290056626813	2.6220044170084704	-0.8387052010762429	3.4049049832766003	0.396711688257598	0.222799455445248	0.539945921230816	-0.50909126	5.632525	-0.50239784
20211207_85512__472183__835::sa__hepg2__0	CAACTGGGTAGAGGTGTGCACGATCAATGCCACCTTTGATCTGTCAGTAGGCAAACGTACCTTGGCGATGACTCATGTTTGATCAATCACACCTAGGTCATCCTCCTAGTATATACCCAGATTGAATTTGCACATGACTTGGGCATGACAGGTGGAGGGTCAAATGGCTACACTAGTGTCACGGGTACCTAGCTCAAATC	Simulated_Annealing	hepg2	0		-0.3615727635985049	3.1535382977679904	-1.4141319854023	3.515111061366495	0.191575229112662	0.2385126388016789	0.2468648482000189	-0.73290896	4.898432	-0.95386934
20211207_85512__472183__836::sa__hepg2__0	TTCGCACCTGCATTGACAGACACGCTGTGATTTCACCACGATCCAGAGTCGAATAGTTTCACAACAACACTGGCCCTGTAGGTCTAGTCTGTGTTGGTTAATGATTAACTAGGTGCTGATAGAAAGCAGGTGTCCTAATAGGCAATTATGCGCACACCTGACGTGCGACTTAGCCTAAACCTGTAGAATCTGCACTCAAT	Simulated_Annealing	hepg2	0		-0.72084418533539	0.1246314044272149	-1.4566808521142598	0.845475589762605	0.2236806330487969	0.174214101243416	0.19919299952751	-1.1385243999999999	6.0461599999999995	-1.2209853000000002
20211207_85512__472183__840::sa__hepg2__0	CCCGCGCAATTGCTGATTTCGGAAAGCACAGGCTTTGCAAATCGGTGCAAAGTTCAGGTGATACAGAGTTGTGATTGCAGATCACCTGATGAATCGACCCTTAGAGTTGGTTAATCATTGACCTAAAGCAGTGATTACGTGTGAGAAGCACCTGTTGTTATGAGGTTCCGGCAAGGGCGCCTACACAATACCTGTTGTAT	Simulated_Annealing	hepg2	0		-0.3745046256891	3.5737673798957794	-1.01285462005391	3.94827200558488	0.183068489812524	0.2614701622243949	0.21567954884791601	-0.9066393	5.4980199999999995	-1.0320636
20211207_85512__472183__841::sa__hepg2__0	AGATTTGGCGTCGAAAATCAGAGCGTCCAGATGTGCGACCTTTGATCTTAGCGCGTCATGCGATACGACTGGTCCCCTACATATGCTCAGGTGAGCTCGAGTCCTAAGACTCATAGGGATCCGATCACCGGGCACTTATGTTATATTGCCTGGACTTTGGACAGAGTAAACACATTATGATTAGGTCAAATGTATATTTA	Simulated_Annealing	hepg2	0		-0.977436907055983	2.97715715847464	-0.647130582274044	3.624287740748684	0.318706991084735	0.284173382841444	0.33255279177012204	-0.5557678	5.452612	-0.5491451999999999
20211207_85512__472183__842::sa__hepg2__0	TGAAGTGATTCACCTGCTTAGAACGGCAGCATCCCTGAAGCCTGTTAACATTAACTTAATATGCGAAGGATCACTCGTGAATAATGCACCTGGTTAATCATTAACTGGAGGTGCGCATCAAAAGCATGAACCAGGTTGACCAAAAAGGCATTGCCTGTCACAATCACTGCCAGCTACTGTCCAGATTGGTACTATCTAGG	Simulated_Annealing	hepg2	0		-0.345269222000487	1.3645268583824	-0.8365565249686959	1.7097960803828869	0.1875093117530088	0.2197112175756	0.216988093743815	-0.9807875	5.9778986	-0.8592393
20211207_85512__472183__845::sa__hepg2__0	GAACAGGTGGCTAGTGTGATTTCCTTTACTCACGTTGGCCAGATTGGACTTTGGTCCCATACGCAGCTTGAATGCCCATGTAGTCAATCAATAACATAACAAGCAGTGAATAAACAACAGATTATGCAGCACACAGGGCAGTTGTTAATCATTGACACCTGCCATGCGTAAGGGCTTAGATCAATCTGTGCCAATGTCTA	Simulated_Annealing	hepg2	0		-0.507188234326032	5.01416085010011	-1.1454209570231002	5.5213490844261415	0.21046437309318103	0.32642149679410803	0.308241235198485	-1.1382545	5.4451117999999985	-1.1703454
20211207_85512__472183__849::sa__hepg2__0	GCACACCTGAGGCAAGAGGTCAATGTGATTGTTGAGTATGGGCATCCTGGTTAATCATTAACCATACCCCATAAGATACGTACTGCGGTCTAATGCAATTGCATGACCCATGTCAAACTGTACCGTTTACCCAACTATTCCAGGATGTCAAGGGTACGCCAACCACATTATCACACCTGTAGGCAATCCCGTTCACAAAT	Simulated_Annealing	hepg2	0		-0.6803613566701571	-0.187100126134062	-1.98855826082724	0.4932612305360951	0.250137846490435	0.32754041213824103	0.468212240261145	-1.3837736	6.064182	-1.4032216999999998
20211207_85512__472183__851::sa__hepg2__0	CCCTTGAGCACAAATCAGAGCTCTCGCATGGCCTTTGCAGGTTAATCATTAACCGACTTGTGGATGGTGTAACCACTCTTAACGCTTTTATTAATTTTTACCTTCAATCAAAGCATTTATGACAACCGAGCTGTACTCAAATGCACACCGTATTGAATTTCAAGTCCATCATGGACCATGCCATCCCAATCTCCAACCAT	Simulated_Annealing	hepg2	0		-0.6025400591810091	0.958648485389795	-0.155607200905211	1.114255686295006	0.375947096286377	0.4022714352049199	0.3337633545324099	-0.71991307	4.836361	-0.71679205
20211207_85512__472183__852::sa__hepg2__0	CATCTCAAACAGGTGTGCTGCCGCCGTGATTCCCGCACCTGTACCTTGTCCCAACACAAAGCTCTATTGTACATGCCCAGTTCACTACGGTTAATGATTGACAAATTACCGGGCTGGCCTTTGATTCCTTCGGTTAAGGGTTGACAATTAACAAAGCTGAGATTGAAGTTCAGCATAAAGGCGCCCGTCAAGGTACCCAA	Simulated_Annealing	hepg2	0		-0.5324751885619821	4.886544725907821	-1.38695688906347	5.419019914469803	0.25326301263191603	0.3117788411334461	0.325704795045446	-0.98808885	5.403842	-0.95261455
20211207_85512__472183__853::sa__hepg2__0	TTGAGAGTCGATACTATCTTTGCCCAGAGTTAGGCACAAGCTGTGATTTAGTTAATGATTAACTCGCAGTCAGCGGGGACTGAAGCTTTAAGCTCACCTGTTGAAGCTTGCATCCTCTTACATACAGGTGTTTAATAGATGGGACATAGACACCTTTAGCAGGGTAGGATGAGTTAATCATTAACGAGCTAGCCTGGTAC	Simulated_Annealing	hepg2	0		-0.80249875309773	-0.7361969097181541	-0.98299293846165	0.0663018433795759	0.2151984313528289	0.380641210021241	0.254003623337466	-1.4040298	7.749279	-1.1748952
20211207_85512__472183__856::sa__hepg2__0	AATCTCAGTCCAAAGTCCAATCTGGATGTGACAGTCAACGCTCCACTGCTGGTTGAACTATTAACTCCTTACAGGGTCCCGCTACTACTCATTGCTTGAACTTTGATCTATGAACCGAAATCAAGGCCACAAATGATCAATGGGATAACCCATTAACTCATCCTCTTTACGGGTCCCGTCCTATACCTGTTCGGTAAGTA	Simulated_Annealing	hepg2	0		-0.2021520963718239	3.1537513212299104	-0.6696814895036329	3.3559034176017346	0.21837209842927802	0.338556757229987	0.4233580967434871	-0.6568154	5.5999919999999985	-0.7733399999999999
20211207_85512__472183__857::sa__hepg2__0	ACGCACCTGCAGTGATTTGCTGGGGCCAAAGGACAAAGTCCCTGAATGGGATGGTGCTTTGGCAATCAACTCTAGGGAACCGGGGCCATTGGATGGACAACTAATCTAGGATTTGATGCATCTAAAGCTGGTTAAACATTAACCGATTTGGTAAGTAGCAAAATCACTGAGTAACAGCCTTTCACCTGTAGCATACCTTG	Simulated_Annealing	hepg2	0		-0.6372667954564201	2.15985132220083	-1.3338910343408001	2.7971181176572504	0.200585917340101	0.3109484720248859	0.2284063337295679	-1.1082044	5.7659183	-1.1630445
20211207_85512__472183__858::sa__hepg2__0	TGTAGTGGACAGGTGTATCACTTTTTGGAAGTGTGAACCCAGCGTACGGGGTGGCAGGGCTTAGTCATTAAACATTAACCACAGTACTAGGAGCTATAGCGCAAAGGGTTGCTGGCCTCATTGTTGAATCAGTGTCAATCACTTCGAAATCCAGTGAACTAGGTCGAATAATCATTAACTAGAGGGGTTAGGTAAGATGG	Simulated_Annealing	hepg2	0		-0.532604057042524	2.5443269216142204	-1.83759454028937	3.0769309786567445	0.218088821053026	0.3556568513374799	0.286194961929158	-0.8968185	5.615307	-0.83423555
20211207_85512__472183__859::sa__hepg2__0	GCAGGTGAGGCAGGTGTACCCATAATAGGATGAGTCATCCTTTGCTTGCTCAGTACCGAGATTGTGTACCTGCACTTTGGCCTTGACACACGGTACTGATTAATCAAATCACTGCCATCTGTGGGTCATCGATTTGTAATGCACCGGCCAAAGTTCAAAGTCAATAGTATTGGATCTAGGTTCAAAGTCCGCATTGGTAC	Simulated_Annealing	hepg2	0		-0.5232015391545011	3.1267481654094795	-1.02557575632854	3.6499497045639813	0.19311807842613601	0.23918934002169104	0.16873989857232	-1.3493462	5.7766665999999995	-1.3894311000000001
20211207_85512__472183__862::sa__hepg2__0	TGAAGAGATTGAATCACGACCGCTGCCCACCTGCCACTAGTTAATGATTAACCGCTTAGATTGAAGGGTTAGGTCAAAGCAAACCACTGTTGCTCTCTCTTGAACTTTAGCGATTTACCCAAGACCTCTGGTAGTTGCCATTGGGAAGGCATGACAGGTACCGATCACCTGCAGAGCCGGCCGTATGGGTACCACTCTCG	Simulated_Annealing	hepg2	0		-0.995506626696432	0.96907273817921	-1.2169496375728701	1.9645793648756416	0.286487737152313	0.27455065184111604	0.2361923258132469	-1.2322726000000002	5.4874964	-1.3769703000000002
20211207_85512__472183__864::sa__hepg2__0	TTCAACTAATGGCCAGACCTACGCAAATGCCATCGTCTGTTCCATGAAGTGTGGTGGTCCACTTGATTCTCATGGTCTCTTGTCGTAGACCCATATGCCTCAACTCCTTCAGAGACTCTGGTCAATGTTTAGCCTATGGATAGACTTTAGACCAAACCGTCGGTTAATGAATAACCTGTCGCCTTACAGAGTCAATAAAT	Simulated_Annealing	hepg2	0		-0.4677415402194671	5.17020705315558	-0.817540879440889	5.6379485933750475	0.178369564393005	0.3471493308440029	0.2736416675738269	-0.7587982	6.0539017	-0.76859117
20211207_85512__472183__865::sa__hepg2__0	TCCAACCCCTGGCATGAAATACCACCCTTGGACTTTGGACCGTCGCTTGCGCACACCTGCGCTAAGTCATGGTCTATTGAGTTAGCTTATGTCACTCATAATCACAAGGGTCCGACACCTGATTTAACGTGTGTTCCAACTGGTCATGATCTACCTGCTCTTAAGTACGTAACGACCTTTGGGCAAAGTCCACTCAAAAT	Simulated_Annealing	hepg2	0		-1.00274436934418	1.62338133329339	-1.41123831195692	2.62612570263757	0.610921126402822	0.3101788918370529	0.585136146556703	-1.0488434	3.9579668	-1.1187837
20211207_85512__472183__867::sa__hepg2__0	TTAGCCTGTGTAAATACCTTGGCTGTGATTTCGCAAAGAGTCCCGATAGACCAAGGTGCATCAGAGTATTGTGGACAGTTAATCATTAACCAGATTTGAGACTGGGGGGTGAGCATAGTCACCCCCCAGGGTAAGGAAAAAGAAGCCCCAAAATACCCACACACGGTCGCCTACCCCATGGACCAAGGTCTGCAGTCATT	Simulated_Annealing	hepg2	0		-0.501548199881518	2.88711956023424	-0.8857979674803721	3.388667760115758	0.17333432313157202	0.3811818942226189	0.222062248832045	-0.7491169	5.5866976	-0.6343522
20211207_85512__472183__870::sa__hepg2__0	ACGTAGTGGTGCTTATCGCTTAGTGGTTAATCATTAACCGCTTCATTGGCGTTGGTCAATCAAAGCGCTGAAATCACATAGTGATGTGCTCAGATGGCAGATTCCTATCATCTGTGTAGACAACAGGTGTGTTGATTTTCACTCAGGTGGGATCTACCTTCGTTCCCAGTGCTATGTTGGCTCGGCTGGCAGCCCAGCTA	Simulated_Annealing	hepg2	0		-0.31154506903510704	1.02038719181677	-0.3047482941541911	1.325135485970961	0.178799620829849	0.220444541112529	0.182067338000979	-0.7290071	5.0433884	-0.89667416
20211207_85512__472183__871::sa__hepg2__0	CAGGTTAGTGCCGGTACCAGTTGTCGCTCTAGCATCGCCACCTGTTGGCTACAGATAGGCCGGGATGGTTAATTATTAACTAGGACCCGTCCTAGGTCTATTGCATAGGTCTGACCGAGGTAGACGGAAGCTGTGATTGAGGAAATCGCGAAGTACGCACCTGTGTGAATGGCAGTGATTTAGCAGGTGGCCCGTCAAAC	Simulated_Annealing	hepg2	0		-0.640880211086292	1.74079059521292	-1.2511035336997098	2.381670806299212	0.2265058311457239	0.20663680543145702	0.33461368939032105	-1.5037942	5.43919	-1.336992
20211207_85512__472183__873::sa__hepg2__0	AGCACAGGTGTATCTCGGTGGTTCGATGTGCCCCTTGCACGTGAGCGATAGTCAATGGCGCTTGTTAGGGGACTGTGTGCTGGTTGCTTATTAACTAGTTAAATATGAATCTCTTTGCCTAAGCGCACCAAATGAGGTGAATCACGCTACACCTGTCACAAGGTCAAAGTCCGGTCTTATGAAGGTAAATCACAGCTGCA	Simulated_Annealing	hepg2	0		-0.504735805915329	3.20460811432476	-1.1020722262083702	3.7093439202400886	0.170922570729096	0.2427168618443839	0.218895472713664	-0.9863900999999999	5.2653446	-1.0559484
20211207_85512__472183__874::sa__hepg2__0	TGCGAAGTGCAAATCACGGCATTTCATTCGCACAGCGACCTGTCCACTGGTAAGCCGCCGGGTCCAACGCCAAATGTATAAGTTGCCCATGAGGTGAGGGGTTATGACAAACATACCTGTCATAACGTTAAGGATGACACCTGCCTCACTGGTTAATCATTAACTAGGTACGATGGCATACTGCCTTCACAGCATGACCG	Simulated_Annealing	hepg2	0		-0.702759667449033	1.97608580000927	-1.32319183774533	2.678845467458303	0.239571869124376	0.213548035329372	0.25502464880985	-1.1133531	5.085577	-1.3101876000000001
20211207_85512__472183__875::sa__hepg2__0	TTCTGGTACCAAAGTTCAGGTGCAGACCGTCCCCCGTGCGTTAGGTCAGGTGAGGTGCTGCTGTGATTTGTTCGGCATGCCATTAGTGCCGAACACCAGGTGACAAGGGTATTCAATTTCTATAGCTTACACAAAGTGACTCTGTCCAAAGTCCACTATTAAGTAAGGGTCGCTGTCAATGATTAACCTGGCGCACCATC	Simulated_Annealing	hepg2	0		-0.559359988390711	5.00558020024513	-0.569265901980186	5.56494018863584	0.34824336062692	0.29828734091560305	0.44603834260944203	-0.9233906	5.955208	-0.9268789000000001
20211207_85512__472183__878::sa__hepg2__0	GGGCTACCCCTCGCTGTGCCAGGCGCTACCGAACTTGGATGATACATTAGCCCGGTTGTGGGAGATCCAAACAAGGCTTAGGGACCGTGTGAGGCCAACAGGTAACAGTGGAATGGAGTGTTTCTGGTTAAACATTAACCACAGTACATAATGGGCTCAGATTGCAGGGTACTGGTCTAGGTCAAATTAGGTAGCCGCCA	Simulated_Annealing	hepg2	0		-0.25705048244150003	3.00629368376545	-0.528502671137028	3.26334416620695	0.19536844136221	0.311521602852657	0.213340490290275	-0.5285075	5.711703	-0.50162005
20211207_85512__472183__879::sa__hepg2__0	GTAGCAATGCACCTGTTAAGTCACCTAGCGCCAATCATTCAATCTCGTCATTGTGTTGTGATTTCTGTGAATGGCCCCACTGGTACGCCACACTGGGATCAATCGCTAACTATGGCTCAAAGTCCAAGGCCTGTCAATGATTAACGACAAAACGTTGAACTGCATAGGCTTTCCCCCAGATGCTCATATTACCCCCCTGG	Simulated_Annealing	hepg2	0		1.4527839936741105	8.04319542372928	0.9297485452582601	6.59041143005517	4.08040491890962	2.8605850262168397	4.08040491890962	-1.0149233	6.0176067	-0.8542514999999999
20211207_85512__472183__882::sa__hepg2__0	CGTGCTTACTCGCTCTGTACTGGGTTAATCATTAACTAGTGGCCTATGCAGTCTTATGAGTACAGGTGCATTCCTAGGTGATAAGCTGAATCAGATCATGCATCGGTTCAGGTCGTGATTTATGTATGACAAAGCCACGACAAAGCACGGATTGTCAATTAGTCTTCAACACCTGTTATCCTGCGATCAGCCTGGCACCT	Simulated_Annealing	hepg2	0		-0.3633576852663669	1.94794723251789	-1.7658213637261495	2.311304917784257	0.3691034551035729	0.22411816572536103	0.517603035421596	-0.9088254000000001	5.416665	-1.0404440000000001
20211207_85512__472183__884::sa__hepg2__0	CACCCGTAGAAAAAACGCACCCGTCTATCCGCGCAATACCTGGCATGGAAGCCCATAGTTCGCGGGCCCCATAAATTCCTGGTTGATCATTAACAACTTGATGTATGCACAGTGGACGCCTATCCCAAAAATAAATGACCCATTGTCCTACCTGAAGAAGTGAGCAAATTAATTATTAACCAACCTCCCTTTCCGACTGG	Simulated_Annealing	hepg2	0		-0.0972403293612993	5.1514388437512695	-0.888168465159231	5.248679173112568	0.2788417692973289	0.334918534069274	0.539041180392366	-0.4264129	5.958419	-0.47468725
20211207_85512__472183__887::sa__hepg2__0	GCAGATGCCGCTGGCAGTGCCAGGTATGAATTGGACCATGGAATGTCTATCCTAGGTTAATCTTTAACGTGGAACCCAAATACGAGATTGAAAATGGGTAGCCTAACAGGGCAGTTATGTACAGGTGTTCTAATGTCACACCACAAGCCTGTTCTTGAACAACACCTATAGGTTAATGATTAACTACACCTGTCCGAAAT	Simulated_Annealing	hepg2	0		-0.199416028226923	-0.2344329470309719	-1.67814096581431	-0.0350169188040489	0.179234907285477	0.31903587877605605	0.282316905904503	-1.2807833	5.3467975	-1.4899053999999998
20211207_85512__472183__888::sa__hepg2__0	TGCCTTGTTAACCCTACCGCCAACAGTCGTGACTTACCAACTGATTGCTCAAATCTTGGTTAATCATTAACCAAAGCGTCCCTCCTTATACATAGCATTGATGGTATCCTAAATCAGTGCCTTGAGCGCGCGCGGCATGAGGTTGCACCTGTTCGATGGAGTGCCAGCACTTTTGGCTGTGTTAGGTTTGCCTTAAAGTG	Simulated_Annealing	hepg2	0		-0.841054454401879	0.7174794149649691	-2.59560877288499	1.5585338693668482	0.4799408858075519	0.401238268831559	1.43722140688956	-0.8882118	5.388077	-0.8978474
20211207_85512__472183__889::sa__hepg2__0	ATAGCGTTCCACCGTCGTCAATTATCAACCAACGTGGACTTTGACCCCAGAGGCAGTGATTCAATGCCGCCTACCCGGACTGTGTCCTGTTCGGTTGGCCATCCAACAGGTGCCTAGCTGCTGTGTGGCGCACCCGAGGGAGTTACACACGATTTCCACCCATGACACGAACTTAGGAATAGGGCACCATCGTTTTCCTA	Simulated_Annealing	hepg2	0		-0.8429763383864001	3.78329763624614	-0.7997070872542791	4.5830047235004185	0.3571054479815611	0.2818411128049569	0.340411939032242	-0.40946546	4.959979	-0.5392283
20211207_85512__472183__890::sa__hepg2__0	CAGCTCAGGTGCCAACCTCTTGCATAAGTGAACAGGTCGGCGCGCAGGTGTAAGGTCAATATTCTACACCTTTACAGATCACAGACAGTAGGTTCAAAGTTCAGGATAAACAGTCCTTTGAGGCGACCTTTGATCCCAGGAACACAGGTGGCACGTCCAGTTCCATCAAAGAGCTGTGATTTATACGAGGACAACAGTTT	Simulated_Annealing	hepg2	0		-0.552087229350604	0.560647441476261	-0.518822958674885	1.0794704001511461	0.2351453731107189	0.350595989273737	0.1889191727986848	-0.8186128	4.8126087	-1.1332777
20211207_85512__472183__895::sa__hepg2__0	GCGGTAACCATTAACTCTTAATGAATTCAATCACGGCCCCGAGTGCACACCTGTCGTTCATCCCACGCGAGTCAGATTGCCAATGGTTTGTCTCAGCTTGACTATGGGGCACTAGTTAATTATTAACCAGGCCTTTGGCAAGTCAAATATACCTGCAGGGTACAGGTATCTACCTTCCACGGTTGGGGATGGTGCCAAGC	Simulated_Annealing	hepg2	0		-0.817639662058887	0.20788368022513104	-1.4206002249994498	1.0255233422840182	0.2269391888144381	0.291223464941599	0.371406393262909	-1.0630861999999999	5.829111599999999	-1.0643559
20211207_85512__472183__896::sa__hepg2__0	TTAATAATTAACCAAAGGTCGAGCAACCCCTATCATGCAATCTCCAAACTCTGACGTGATTTAACCGGTCTGTCATAGGGTTAATAATCGGTACACTGGTTGGTCTATGGACCATAAGCACCCTCTGTAGTGAGGCGCTCTGATCACACCTGTGACCTTGAAATGATTGACCAACGAATCGCGGTCAACTATTAACCTGG	Simulated_Annealing	hepg2	0		-1.1481442995145101	5.131711744797969	-0.938164722245695	6.069876467043664	0.64372428521436	0.3141455747671839	0.5359077956792789	-0.93332785	5.8217907	-0.78102285
20211207_85512__472183__898::sa__hepg2__0	CCTATGAGTGATTCAGGCAACCACAGACTATCGGATGGATGCGCAAGGTGCAAAGGTCAGCTTTGATTTCAGCGACTCATGTATGTTGACAGATCAATGTTGCCCTTGTTCCCTGGCGGTATAACCCAGCGCTCTTTGATGGATTGTCTTTGCCAATCAGAGAGGAAAGTGGTCTGTTATTCGTACCTTGCCGTTTATCG	Simulated_Annealing	hepg2	0		-0.7027819321963	2.9370260986250902	-0.5882248326874739	3.525250931312564	0.188111881763376	0.2987267871729279	0.133118111413872	-0.60816514	4.4486422999999995	-0.3056032999999999
20211207_85512__472183__899::sa__hepg2__0	TGATTTATGCATCACCTCGGTGCCTGCCCCGCTCTCTGGGTGCAGTCAGTGCCCTCCATGGTTAATGATTAGCCAGGATTGAGCAACCAGGTGCATTCCCCATGGGCTCTGCACGCAGACACATGCAGGTGTTAGTCTTGCAGGTCTAGCAGGTATTCCAGATCAATCAAAGTGTGGCAAGTGAGCTGGTACGCTTGGTC	Simulated_Annealing	hepg2	0		-0.535649004307137	2.47087789315157	-0.7159220996969101	3.006526897458707	0.207838970628107	0.232571413518848	0.216834972148793	-0.94234216	4.776610400000001	-0.91755116
20211207_85512__472183__901::sa__hepg2__0	ACCTCGGCGAGGTCAATCACCTCGATGAGTCATTACGTTGTCTCGGGCTACGCGCAAAATCACTGCCGCACTGGACTTTGGACTCTGTCCTCAAAGCGACTTACCAAACCCTTTACCTGTCCAAGGTTATGTAATCCCTAACCAAATACCTGTGTCGGTAACATGTTGACCTTTGTCACACCTGAATTGCTAACCCGATA	Simulated_Annealing	hepg2	0		-0.4927220363499861	2.7589426941563904	-0.859980351054326	3.2516647305063766	0.299173425917903	0.19399623141150305	0.3637587014340321	-0.82852066	5.431821	-0.9925796999999998
20211207_85512__472183__904::sa__hepg2__0	AGATTGGCACGCACTACGCACCTGGGGGCTAATGCTATCGAGCGTATAATGACAAGGTAAGAGATCAAAGTCCAGCAATGCCAATGTTTGCCCAATGCTTGGGCTGTCCAGCCCGCATGTTAAAAGGTCTCTCTTTGATCTCTATCCATGCCAATATTGACATTGCCCAGAAGTGGCATACCGTGGATGCTCACCTGGCA	Simulated_Annealing	hepg2	0		-0.859298724856616	-0.056345147539941	-1.09435102990811	0.8029535773166749	0.718805651946125	0.700515587497626	1.4083711316214902	-0.7909611999999999	4.7021760000000015	-0.8739493
20211207_85512__472183__905::sa__hepg2__0	GGCGCAATCATGTGTCAACCTTTGAGCAAAGTCGCGGGTGTACCAAGCTACAGGTATCTACAACCAGTGCGTGCAGGTGCATATGACCAAAGCAGATACCTGAAGTCGTTCAAGTTAATGTTTAACTAGCTTGAGAACTCACTCTTGCATTGAAGTGATTGAATCACGGCCAACCATTCGTACCCTGGTCCATCATGCGC	Simulated_Annealing	hepg2	0		-0.45863866895529204	0.270510400800399	-1.17142529943352	0.7291490697556909	0.289768956267386	0.3239181224514529	0.285769375661448	-0.94100785	5.6264668	-0.9966501
20211207_85512__472183__906::sa__hepg2__0	GTCGCACCTGTAGCCCACAATCGATTAGTGGTTGGACAGGTGATTACATGAAATTCCGAGCAATCGACGGCTCAAAGTCCAAAGCTTAACCTGCACGCGACTGCGGGCAAGTGGCTCGCCAAGGGGCCCATTTGGTATGGGTCGGGTCCACTATTTAATCTAGTTCAGAGTCCAAAGTCCAGCTCAGGTGTTGCATAAAT	Simulated_Annealing	hepg2	0		-0.3473503437739539	2.15963815185808	-1.58884283947975	2.5069884956320343	0.535200637883827	0.4363794851703	0.71476077105727	-1.0200700999999999	5.011208	-1.0126499
20211207_85512__472183__909::sa__hepg2__0	CCCGTCGGAAAAGGGCCTTATTGGACTTTGGACTCTATGACCATGGCAGTGATTCACAGTGAACTTTGCGCTTTATCTGGCTTGTTGGCAATCACTCCCTTACCTCCCATACTGCACCTCTTCTGTATAAATAATTAACCTACAGGTGTACCCAATAGGGTCAAACACAGTCAAGGTCGAAGCCAGGCATGTGGCATTGC	Simulated_Annealing	hepg2	0		-0.596438906639045	4.72400984865682	-1.0455138322168	5.320448755295865	0.32745465774500104	0.286164514469991	0.474781846833568	-0.87702024	5.449831	-1.0104265
20211207_85512__472183__917::sa__hepg2__0	CATCGGCAGGTGTTCAGGTTGCGATTCAGGTAAATCAGGGCACAAGCTGAACCCAACTGACACTAGTTAAACAATAACACTAGATTGGGGACAAATCTCTGCTCATTGCTCCGTATATGAGGTCAAAGCACTATCCTAGTTAATCATTAACCCATCACTTAGGCTGGCCTAATGACCTCAAGATTAGCGCCTCTCATGGG	Simulated_Annealing	hepg2	0		-0.713463912824341	2.41792398089334	-0.8775679892728131	3.1313878937176813	0.20065539737265803	0.277500990438765	0.1828170200535068	-1.235954	7.5253954	-1.2600886
20211207_85512__472183__918::sa__hepg2__0	TCGTGAATCTGTGCACCGCATGCGAATGATTTGGGTTGCTGTTTGCACAGGTTAATCATTAACCTGTTATCAGCTAACCTTTGAGCCCTAGGGTCAATAGTACCTCAATATACTCCTAAGGAGTAGACTCGGGATACCAAAAACCATTAGATAAGGTGAGCAGGTCATGCAGGTGCAATGACCTCGCCCAGATTGAATAA	Simulated_Annealing	hepg2	0		-0.868841388754794	1.40712868983655	-2.9486591210819797	2.275970078591344	3.90257854584286	2.18557941527946	3.92355306436359	-1.23645	6.6869745	-1.2184767
20211207_85512__472183__924::sa__hepg2__0	TCTAGTGAGCACCTCTGTCAATTCATGCATTTTTGCAAATCCTGCCAGACTGGTTAATAATTAACCAGGCACTCCTTCATTGACTGACTGTGACCACTGTACATCATTGCTGAGATTTACGCTCCTAGATGTCAGACAGGTGAGGTTATTAAGTCATTCACTGTCCAAAGTCCATAGCCCTCACCTGTCAGAGAGCGAAT	Simulated_Annealing	hepg2	0		0.191688610819719	0.4953291150371079	-2.8100994483203197	0.303640504217389	0.313612767435175	0.32304155542519103	0.804371580331993	-1.0304893	7.338928	-1.1467848999999999
20211207_85512__472183__925::sa__hepg2__0	TCGCAGGTGAACCGACGTCTCGCTAATATTTAACCTTGACGGACACGTCGCAGGTTCTGATTCACTGTGTTGACTTTTAAGGCAATCAATCCTGCTTGTATCACTTCAAGTTAGGAGCAAAGGTGGACTTTGTACTATGTAATCCATGCCTGTGAGCTCCGTGATGCACCTGTTATCACCGCGTTAAATCAGTCCTCAAT	Simulated_Annealing	hepg2	0		-0.767036981051371	3.741586047733509	-0.9149020322309961	4.50862302878488	0.396846121449008	0.286554884272703	0.5182814626253239	-1.2067323	4.5825190000000005	-1.2104391
20211207_85512__472183__927::sa__hepg2__0	ACTAGGTGTCCGAAGTGTCGACAGGTGCATAACCAGCGTGCTACTGAGATTACTCATGGCGCCTTTATTAGCAAATACTTTCGCGGAAACACGATCACCTGAAGTATCAGTTAATCAATAACCTTGATTAATCACGGCCCTCAAGTGACAGTCGTTAATGATTAACAGGTGAGGTTATGTACCACAATCTCAGTGCTGCG	Simulated_Annealing	hepg2	0		-0.55724364870228	2.9257350412270497	-1.08976817284779	3.4829786899293302	0.182501054443044	0.270509644662125	0.174355455921643	-1.1216434	6.246564	-1.250156
20211207_85512__472183__928::sa__hepg2__0	TTCCAATCAATCACGACACAACGCGCAGGTGTGATTGAATCAGACTATACTGGGAAGTTAGCATCACCTATCTTGTCTATGTTACCTAAAGGTCCAAAGTACAGCTGGAGCTTTGTAGTGTAGGGTTAATCATTAACCTGGTCCATTGGTCAAGTCCATTCAAAGTATGCCTGGCATAGGGTCGCTTTGCCGAAGGATGG	Simulated_Annealing	hepg2	0		2.36297495109703	3.9701845384220804	3.1306508409095297	0.8395336975125502	0.427646328429692	0.3442893204042629	0.219591945452672	-1.3016299	6.203768	-1.1176697
20211207_85512__472183__930::sa__hepg2__0	GCCAAGTTCGAGATTTAGTCTAGCGCACCTGCTTCGTATGGCCTGTCTTTCGACCGTTGATTGACTTTGAACGGGGTGGTCACCACCATAGGATATTGGCATATGGGAGGCATCAGAGGCAATGTATGCTCAGTCCCTGTTGCCAATGTGACCCACGGTAGTTAATGATTGACGGACCATAGTCCGGTATGACGGGCAAT	Simulated_Annealing	hepg2	0		-0.435613293787989	2.6036039862832	-0.9596152002193721	3.0392172800711887	0.1786203576760489	0.30627438638647	0.188424918061045	-0.80464363	5.1647870000000005	-0.89178115
20211207_85512__472183__931::sa__hepg2__0	TTATGCCACCTGACCCCATTGACTGCGGCCACACAATCAAAGTCCGAGGCCAACCTCAGTCTAGCTCTTGGTTAATAATTAACTAGCTTACCCAACCATGAAGTACCGCTTAGTAGAACCTGTCTCTATTAATTTTCGAAGGCAAGCACATACACACATAGTGTACTTGCCGCACCACCTGTCGAAATCTGTGCTGGACG	Simulated_Annealing	hepg2	0		0.4528420538953529	3.5232911927547597	-0.424924743923266	3.070449138859406	0.24438269938477802	0.33659764522391306	0.43332213739344105	-0.67377174	5.687702	-0.8357053
20211207_85512__472183__932::sa__hepg2__0	TGCGAGTTGATGGTTAACTTAGAGTGGCATCAACCGCGCCAGTAGCTCGCGCGCATCATCACTGAAGCCAAGTTAAAGATTTGCCGTCCTTGGCACTCTGAAGAGCACCTGTCGTGTCCGAGGTTAATTATTAACGACGACCCAGACAGGTTACATATTACCTCGGCTAGACACGAGCCACAGGTGAAAGGTTAATAAAT	Simulated_Annealing	hepg2	0		-0.42672199724569104	1.46044145807926	-1.71978555251896	1.8871634553249508	0.31382361985281	0.20782776359558103	0.606799014915478	-1.2453191000000001	5.739311	-1.211191
20211207_85512__472183__933::sa__hepg2__0	GACATAGTCGGTCATTCAATGTCCAATCATTACTGTAAGCTATCAGGTTAATCATTAACCTGGCTCTATCTGACTAAGGGGATAGCTTAGCGACGAGTACAGATTTCCCGTGACTTACCTCGATAGTATCCTTCCACACTTATTCAGATAGTACATCCTAATGACAATGTGGCAACTCTCAAGTGCATCTACATGATACC	Simulated_Annealing	hepg2	0		-1.47777634344237	2.4622824914939	-1.05636954602743	3.51865203752133	1.00003684526005	0.37908362222340003	1.54517339578695	-0.72074854	5.5454617	-0.54440236
20211207_85512__472183__934::sa__hepg2__0	TGCCAAGTTAATCATTAACTAGAGGTCAATGCATCCGAGATTCCTTAGAGGACATCTCTCCTCCTGGTCACCTGAGTCAATAGCTTATATAACCACATCAAAGTCCACCTGTGCTCAAGGTATGCTAGTGCCGGCGCGGTCAAAGAGAGGTACCAGAACAATGCAGGTGCGGTTACTACAAATGAGACCAGCCGTGAAAT	Simulated_Annealing	hepg2	0		-0.3955445160281721	4.44992075461887	-1.38306914352629	4.8454652706470425	0.281004833083893	0.25485083736839603	0.496961441540801	-1.080835	5.6960983	-1.1092549999999999
20211207_85512__472183__935::sa__hepg2__0	AGCAGCTAACCATTAACTTCGATGTCACAGGTAGGGTTAAAGCCCATGACGTCGAGCCGAACCTTTGATGGGTACGGAGTGGGCACGAATCTACGTACACCTTTACTGTTGCTGCCCTATAGCTTTGCTAATTATTAACAACCATTGGAGGTCATCCGCCAATCTCACCTGTGTCAGGTCAGCGTGACTCAGGCAGCAAT	Simulated_Annealing	hepg2	0		-0.45855399599803603	2.7605206244684304	-1.43721367532262	3.2190746204664666	0.21624473909000302	0.2312921423287089	0.30079371282072304	-0.8178639	4.828678	-0.78482187
20211207_85512__472183__937::sa__hepg2__0	CGTCGAAGTGTACACTATCACGCGTGTAGGACATAGCCTAATGGCAATCACAGCAGGTCATAAAACAAGATAAATCTCAGCTAGTTAATGATTAACCAGGTATTGCACAGTGGAACGGGCTACAAGTGTCAAATACTATCGTGTACACCTGTATGGTTAGGTGTATCCAGAGTGCATAACACCTATACAAATATAGTTGG	Simulated_Annealing	hepg2	0		-0.345865123598047	0.0122693900415179	-1.7416184657991105	0.3581345136395649	0.5195157207233161	0.7459541207131991	0.9307995929347901	-1.4067981	4.6242695	-1.3853401
20211207_85512__472183__942::sa__hepg2__0	GTGCAGGTATCTCGAATATAGCCTGAGTCATAATCTCAGTGCAGAGGGCAAAGTCCGAGCACTGACAGATTGTGTGTCTCGTTACATAACCTAGGTCACACAATTAGCCCCTGTCATCATCTCTTTGCTTATGGGGTCAAAGTCCTGAACAATAACTTTCCGCAACCCAATGCATTCAATCACTGCTGTGGGTCCTATCT	Simulated_Annealing	hepg2	0		-0.728061917364966	4.26527393827066	-1.24716010711953	4.9933358556356255	0.268437653058753	0.324907063413183	0.4282101240061179	-0.655836	5.7823075999999975	-0.6079060000000001
20211207_85512__472183__943::sa__hepg2__0	ACCGCTCCTCGACATTCCACGGGTTTGCCCATATGGTTAATCATTAACCGGGTATAGCATACCTTCATGGGTCGTCTGTTAATAAGTAAACTATCGGTTCCTGACAGTGCACGTCGGATGCCATGTATCATGGATATCGAATCTTTGGAACGGCATGCACTGATTTAAAATTCGCACTGAACAGGTAACTCAAGTGCAGG	Simulated_Annealing	hepg2	0		-0.330195909619085	2.57361726333221	-1.11136298649559	2.9038131729512946	0.2147920887368939	0.2448823518855669	0.374299815905947	-0.7196762	6.6818027	-0.6579884
20211207_85512__472183__944::sa__hepg2__0	CAAGTGAAATACAGGTAGAACAGCAGCTGCAGAGCATGCACCTGTACAGGTGACCTTCTACTAAGTAAGTCATATCCTCTAGAGGTTAATCATTAACACGGATTCCTTGGGCATAGACAATCTTTGAGGGACTCTAGTCGGCATCCTGGCGCATCACCTGCACTGATTAATGATTAACCTTGGGCCCGACACAGTGATTT	Simulated_Annealing	hepg2	0		-0.593463178437755	2.86940809650712	-1.63623819287605	3.462871274944875	0.2102526529749789	0.267167193347257	0.3762772192217679	-1.0084265	6.343706	-1.3469963
20211207_85512__472183__945::sa__hepg2__0	CTCGACGGCAAACTTATCGGGATGCACTAGCAATCCGTGGCACGCAAATCAGGGCTATTTAGTCTATTTACATAGGGCGGTTGCACACCTGACCAGATGAACTTTGTACCTGTTGACAGGTGTCCCGCAATCAATGCGCACTTTGTACACCAAATACGATTGCATCAATGAGTCATTTGTTGTCCCTTCAAAGTCTCAAT	Simulated_Annealing	hepg2	0		-0.701564415360356	4.2976040249268	-1.3509029392598102	4.999168440287156	0.291627401417727	0.30386537023821003	0.7089423726662091	-1.3407663	5.528448	-1.1953726
20211207_85512__472183__946::sa__hepg2__0	CAGGTGTGACTCTGATTCAGGGGCATGGTACTTGAACGAGTCACTGGTTAATCATTAACCCAGTTGGCAATAGTGATGATAAGAAGCCGTGATTGCGCCCCCATGAGATTCCCTGATAAACTAGGGATTTGACATCAATAGTCACATGCCAGGTAACACCTGCTGCCAGCATCACCGAGGGTTACCTATAGGTAGCGTGC	Simulated_Annealing	hepg2	0		-0.8991916787539391	1.34820892408131	-1.38631692324479	2.247400602835249	0.34752553446897405	0.24791528235342	0.427042937035029	-1.3057073000000001	5.5088067	-1.2723833
20211207_85512__472183__949::sa__hepg2__0	GTTCCATGAAATCTGCGCTCCTAGTCGTCAGGTAGGTGCCCACCTAACGATTTCACATTCACGGAATTTTCCACCAAACTGGGTTCAAAGAACGCTTTTGATCGTCCGAGGTCAACATTTACACAATTGGGCTTTACGACCCGGTCAAGGTTGTTCTGGAGACAATGCCACCCTTGTCATAACTCGCACCTGTGATCATC	Simulated_Annealing	hepg2	0		-0.5984483181207261	3.33626735395213	-0.706793216502692	3.934715672072856	0.255611555329266	0.287500740220154	0.341407622565213	-0.3951146	5.5366964	-0.28787544
20211207_85512__472183__956::sa__hepg2__0	TTCGTCAGGTAAGGCATGCCTCATCCATTAGAGAAAATGCCAGCGCCATCCGCCTCATTGCTCTTTAAACAACTTCAGACTCTCATGAGTACCCAACGGATTGCTCAACAAGTCCTTAGTTAATGATTAACCAGGGAAAGTGATTGAATCTCTGCTCCCGACACGGTCCGTATGCAGGAACTCTCGCGTGGCACACCTGT	Simulated_Annealing	hepg2	0		-0.0840918549400587	3.26355826222355	-0.694498095407017	3.347650117163609	0.233747217349494	0.2525610094643939	0.38375868653184103	-0.8371711	6.132004	-0.8849068999999999
20211207_85512__472183__962::sa__hepg2__0	CTACAGCTGGCACGCTACTTGAAAATGCCAACCTTTGGTTACACCTGGCAGTGCCCGTGATCCCTAGCTTCAACATACTGGCAAATTGTTCGACCTAATACACATGGCCGTATACCTCGGGTCAAAACAGGTTAATCATTACCCCACCAGTTGAAATAGATGGCAATAGCCCGGACCATTAATCATTAACTTGGCAGATG	Simulated_Annealing	hepg2	0		0.20199782744422	3.8998547717834895	-0.603270833838467	3.6978569443392697	0.280884892061607	0.297326434438593	0.40477243661819706	-0.6315420999999999	6.184044	-0.60287094
20211207_85512__472183__964::sa__hepg2__0	ACGCCAGGGCATGGCATCATTGCGTTATACGAGTCGCGTTCCTGTCGAGCGGTTGGCACATTGCGGCTGTAGATTAACCGGGTGCCGGTTGCACAAGTTAATTATAAACCAGACTTTGCACCCTTGCATTGGTCAGCCCCTATTACTAAACCTTACACCCGCAAAATGCACTATGCATACCCTGGCAGGTTGGCAGGTGG	Simulated_Annealing	hepg2	0		-1.21808472974105	0.5713282107732199	-1.04985829445699	1.62118650523021	0.48010222971095706	0.338573507204401	0.52818522682243	-0.7745062	5.3137739999999996	-0.84977907
20211207_85512__472183__974::sa__hepg2__0	AATCACTGCTGCACCGTGATTGACCTTTGACCTCCAATCCTTGAGTTACATAATCGCTGAGCACCTGTCGCTACCAAGTACTTACGCTATGAGTACATCCACCTGTGCACCTGTGTGTGCGTATCTAGAGTTCTACATTCCAATGTCCGCTGGCTCTCCTAGGTTATATAGATGGGTATCGTTAAACATTAACTAGGTAG	Simulated_Annealing	hepg2	0		-0.948001534735849	1.46094228741054	0.5433999582894451	0.9175423291210948	0.602915735217942	0.256174398705281	0.35582664302357203	-1.3103528	5.321152	-1.1717674
20211207_85512__472183__975::sa__hepg2__0	GTCAAGGGTACAGTAGCCAACTTCTAAATCACAGCAGTCCGGTCCAAAGCTCATTACCGGGACAAGGTACAATCCATGGCCATTGATTAATAATTAACTAGCCCATGGGTGTGAACAATTTCACTTTAGAATAATTCATCAACGCCATGGGTGACAGGTACTTCAAGTGGCGTGCCGGGCAGGTGAGCTCGCACCTGCTG	Simulated_Annealing	hepg2	0		-0.268434676013042	0.553111099287037	-0.6727687257918079	0.8215457753000791	0.3406935563137249	0.397876313962868	0.541481555637749	-1.1299464	4.13754	-1.3551725000000001
20211207_85512__472183__981::sa__hepg2__0	GTTGATCCCGCACGGTTGACCCTATTGACCAAGGCGAGCGGGGATGGGTACCCACTTAGCGGACAGCCTAGTTAATCATTAACTAAGGTGAGCTTTGTGCCCCTTCTATGCACTTGGGGGTAGCCGTGATTTCTCGCTAAGCCAAATCAAACCGTCCAGTTTCCACCGGCCGTGATTTACCTGCAAGAAAAACACCTGAG	Simulated_Annealing	hepg2	0		-0.3544666823457589	2.59785529564193	-1.03818136302758	2.9523219779876886	0.492658261440161	0.254036690284528	0.217810507339273	-1.1449239	5.7054696	-0.97486687
20211207_85512__472183__984::sa__hepg2__0	TCGGTGTATCTTACGCTGAGGTGATTGACAGTGATTGCAGCTGTCCCAGCGCTGCTTCATAGATCAAACAAGGGGGTCAAAGTGCACTGTGGACTTTGCACCTAGCAATCTGCACTATAAAATCCTACGTTAGATCAGAGCTCTATTGTGACTGCGCTTGACCATCCACAGATGTTAATGACATGAGGGTAGACTTGTGC	Simulated_Annealing	hepg2	0		-0.7900407149600601	2.99238399763179	-0.61959989495073	3.6119838925825203	0.1760218296415719	0.3229281358876409	0.11928551514990302	-0.6661646	5.4643087	-0.6433365
20211207_85512__472183__986::sa__hepg2__0	TGCACCGGGGCTCTGATTTCGCACTGTGACCCTATGTATAGTTACCCGCGCAAGTGCGCACTCCTGATTAATATTCGTGGTTCGCTAAAATATGGAATCCACCCCGCCAATGTCAATCACCTATGAACACACACACAGGTTGCGCTCACCGGCAGGGTGTCACTCCAAGTTAATCATTAACGTTGAACCTTATGAGCAAT	Simulated_Annealing	hepg2	0		-0.2717733879837889	2.98247739481054	-1.36204635204919	3.2542507827943283	0.239454883281381	0.26880368551502	0.3114317891793189	-0.80047095	4.8016239999999994	-0.8026854
20211207_85512__472183__987::sa__hepg2__0	GACAGGTGCACGGGGCCCCCGGCTTGAACTTTGACCAGGCTGCACGGCCACTCAAAGGGTTCAAAGTCCAGGGAATTAGTCATTGATCAATCATGATCCTCAATTCCACCTGTTCAAACACCCCCATCTTTAAAAGTAGAAGACAGCGTGCTGTGGGTTAAGGCAACCTGAGATAACATACCTGCAATGATTACATAAAT	Simulated_Annealing	hepg2	0		-0.2482579817056319	4.14183974607048	-1.46402421548035	4.390097727776112	0.31608946394325	0.248463989974843	0.415158842755825	-0.9135530999999999	5.384099	-0.9948751
20211207_85512__472183__992::sa__hepg2__0	TCTGAAATCGCGTACCAACGACTCTGGCGAAGTGAACACCTGCGGTGACAGTAAGTCCCAACTGCGTTGCTGAGATTTAGCACATGTCAAAGTGCATCTGAGTTAATCATTAACAGGTGCGTGTAAGACTTTGAACTGTAGCTTTAACATCAATCTACTGTGATGCTGGCACTACCGATGCGGTGCCTACCTCCGGAGGC	Simulated_Annealing	hepg2	0		-0.541708007475202	3.4380670786587406	-0.635610630881372	3.979775086133943	0.21783921892221303	0.294774965422637	0.1953800797718239	-0.95988363	5.801238	-0.85130745
20211207_85512__472183__994::sa__hepg2__0	GCTGCAGGTGGAGTTAAAAGCTTGTACTTGACGCTAGTCGAATCAAAGTCCAATCACGACAGTAAGGTCAAAGTCCATTCTGAGCGCTATAGACGGCCCTTTGAGCATACACTGACTGAACTTTGAACCTTAGTAGGTTTCCTGAGCAACTACTATTAATCGTCCCAATCTTAGATGCACACCGAGGGTCTAATGGGCAC	Simulated_Annealing	hepg2	0		-0.473408507370634	1.08260284982147	-0.620122736197283	1.556011357192104	0.201102800389934	0.270358027505823	0.151481399660693	-0.7796884	5.6292343	-0.7318585999999999
20211207_85512__472183__995::sa__hepg2__0	CACCTTGGCCCAGGTAAGGTGTAAAGGTAACCCGTTACACACCTGCGCGTTTGAAAGGGCGCTGAGATTGTGCATTGGCACTAAGAGCTCCCTGGTTAATGTTTATCTAGTTGCACTTTGAACTTTGAGATTACGCAGGTGTACATCTAAATACCAAGAGTGGCGACACGAGGTTAGGTACACGACTAGAAAATCACGGC	Simulated_Annealing	hepg2	0		-0.5776342073429339	3.3076609411491003	-1.6587069490463502	3.8852951484920335	0.664697408503098	0.282988313400305	0.324337514301765	-0.99697554	5.0442944	-0.99999774
20211207_85512__472183__996::sa__hepg2__0	TCTCACGGTGATACTCTTCGAAGGGTACAAAGGCTAAAGTTCAGTGGATGACATTGGTGATGGTGGCCTTTGATCAAAGTCCATTGGAGGCTCTAGTTATAGGCTATCCAAACCTGCATGCAATCGAGAGAAGCGGCCTTTGAACCCTTATCTCGACGCCTCCAGTTTCAAATCAGTGCAGGTGATTAGAGATGGCTGGT	Simulated_Annealing	hepg2	0		-0.888586871025025	0.616614533575349	-0.7957591178203269	1.4123736513956762	0.2106771464548229	0.2724971372874959	0.284648171612188	-0.6558784000000001	6.3012447	-0.7156004
20211207_85512__472183__997::sa__hepg2__0	GCCACCTGCTATGAAAATGCCCGTCGATGCCTCGCCTCAACCACTCCGACATGTACAAAGGGCCTTTTGCATAGACTGGACACTGTAAAATGCACTATGGCCCCGTAGTTAATATTTAACTACCAAGGTACACAGTCCCCATGGTGTACCTGATTCTGTGGACACTTTATCTATCACATAAGTCGTTGGGCTTCACAAAT	Simulated_Annealing	hepg2	0		-0.558176388251904	3.87891135247671	-0.802095539242827	4.4370877407286144	0.300159223529779	0.288009424915813	0.391446451195177	-0.9834951	6.9391570000000025	-0.87761796
20211207_85512__472183__998::sa__hepg2__0	TGCCAGGCTGTAGTCTTCGCGATGCCAATCGCCCCGAAATCGAACTGTTTCGCTTGTACATGGAGACATGGAGGGATCAAGCAGGTCTAGTTAATCATTAACTTAGGAACAAGTGAATTGGCGTCATCTCGCCAATGCTCAATCTGAGCTCTTTAGTGAGATTGCTGCAGGTGCATCACTCTCCCTCATTACACCAGGAG	Simulated_Annealing	hepg2	0		-0.686816958427804	2.01579322973484	-0.8597435803407291	2.702610188162644	0.24906370644383102	0.2478594916576	0.5430575876372721	-0.94918036	5.992329	-0.79700506
20211207_85512__472183__1000::sa__hepg2__0	TACCTGAAGATAATGTATAAATGGACAGTACAGCACTGCTGTTACCAGGCGTCTTGGGTATCTTAGAGTGAATAAACTAATCGGGGCTGTCTATCATCAAGCAATCACTGAGATTGCTGTCGCTTGTCCGCATCAATGGTGCTCCAGGTCAATCGAGTAAAACATTAACCAGGCTTGGACTTTGGACTATGGGCATCGTT	Simulated_Annealing	hepg2	0		-0.4974818949018061	4.8730695672063495	-0.5349389939342001	5.370551462108157	0.18903645692080104	0.309596051488998	0.126455145571587	-0.54696286	5.798582	-0.36336488
20211207_85512__472183__1002::sa__hepg2__0	GCAGGTGCATTAGCGAGCTGCAGTAGTCTGCATCATAGCATCATGCTCCCCGCCAAGGGCTATTATCGTGGCTCAAGGTTAAAGGTGCGCATTAATTAAACATTACTCCACGGTGAGATCAGTTACGCTCTGATTGATTATGCAATCAAGGTCATTCTCTGTGTCCTTTGATCTCCATTGAGTCAACAATCAAAGCTAAA	Simulated_Annealing	hepg2	0		-0.0644297969243159	2.598705553793	-2.2605190307968197	2.663135350717316	0.2472835696937889	0.222688196520886	0.3998786548056261	-1.0922424	4.629689	-0.8882415000000001
20211207_85512__472183__1004::sa__hepg2__0	CCGAGCGAACAGAATGCAGGTGCTCTAGGCGCTCTCCGGACATCAAATCACTGCAAGTCAGCAACCCATCAGGCCAAGTTAATGATTAACCTGAGGGTTTGGGGCATATATCTGACCCCGGTTCAAAGAAATCTCTGTCGAATGAGTAGGTACTCAAGATCAAAGCCACCTTGTAGGCATGCTGCCGTTAGATAGCTCAT	Simulated_Annealing	hepg2	0		-0.7072509055163672	2.93184400628784	-1.3181181487076201	3.6390949118042073	0.325232088485088	0.21962809889874302	0.35689218771624104	-0.83945644	7.3722925	-0.84563017
20211207_85512__472183__1007::sa__hepg2__0	CCGAAGAGGTGTTGAATCTGCATCGGTTGGGCTATGCTTATACTGATCAAATCACTGATTGACCACATCCAAAGAGCAAACATTTCCAACCAAATGAGTCACGAGCCACAAAGTCAAGGTGACAGTCACCACCTGCTTCCGGAGGGCACAACAACATACCGTGGTCCAAAGTCCAAGGGCATGCCAAGCCAATATACTTT	Simulated_Annealing	hepg2	0		-0.41479065401796505	4.46169146629916	-0.392606270567327	4.854297736866489	0.23295066514360602	0.291309105374355	0.224666355492405	-0.5640539999999999	5.668539	-0.6928845
20211207_85512__472183__1008::sa__hepg2__0	GACTCTGATCTTGGTCAAAGAACGGCTTTGATCAAGCTGCACTGTTGAACTAGTTCAAAGTCCACTGAGGCACTGATTGATCTTACCCCCCACCCAATGTGCCTATTCTAACAAACATTTACTCGGTCACCCAGCGTTCGAGTCACGTCGTTGGGGCGACAGGTATCGATCCTGCCCCTATACATTCAGTGCCAAGGCGG	Simulated_Annealing	hepg2	0		-0.697590758935954	4.61654568769199	-1.77884567528848	5.314136446627944	0.7926916249669391	0.34135936591845506	1.57080108895208	-0.47418824	5.8128796	-0.46710292
20211207_85512__472183__1010::sa__hepg2__0	GGTCGACACAAGAGGACTATGCTCGATACGTGCCCTAGTTAATAATTAACCAGGCTGGCGGGAAATATACCGGACACTGATGAGTAAATCTGTACAGATTGATATGGCATCAGCAGGTAGCACCTTAGGTGAGGGGTAAATCAGACCTTGATCTAGCGCATCCTTCAATAGGTTCAATAGTTTATATGGTAGTGGCAGGG	Simulated_Annealing	hepg2	0		-0.21858849247123602	0.11513760269165801	-1.1197290525095702	0.333726095162894	0.2124950291070689	0.18757489657719	0.23754477556012302	-0.95726097	5.4586324999999984	-0.97134554
20211207_85512__472183__1013::sa__hepg2__0	GCTGGGGACTAGCCGGTAAGATGCTATTTGGCAACTCTACTAGAGCTGGCGTAGTTGTGCCCCTGGAGTGATTTCCTTGGATCAAAGTACCCATTATGTAGCCCTGTCCACATAGGTCCGGAATGTTTGAAAGGGTCAAGGTCCATTTCGGCATTATGTAATCAATGCTTAGTCTTGTACCACGCACCTGTAGTAATGGT	Simulated_Annealing	hepg2	0		-0.0569666912476125	2.4933251605964903	-0.9656339365355	2.550291851844103	0.181149717821779	0.278462715704782	0.184750021293412	-0.45859838	4.6681742999999996	-0.79764533
20211207_85512__472183__1014::sa__hepg2__0	GGTGCAAAGTCCAGGTTACTGATTAATCTGATGATGTCATGTAGTCGGCTGGTACCTGTATCACTTAGTTTATATACCTACCCAGGGTTTGAGACTAGGGTTCAATGGTCTGGACAGATGAAATCACCAGGCACCCTACCGATTATATCAGAGAAGGCCCATCCCAGTGACAAACAGGTGCACTCGTACACCTGTGAAAT	Simulated_Annealing	hepg2	0		-0.203711570024799	3.90145815100367	-0.7464375118992042	4.105169721028469	0.27156685923600604	0.28471532457624	0.328778874606299	-0.9836484000000001	4.9700212	-1.188453
20211207_85512__472183__1021::sa__hepg2__0	ATCCTAGATGGCAGTTTGCCAGTTAGCGCCAGGTTCCAAGGTCAACAACAGATTTACGTGATTCACTCTAAACAAACTCCTGGCACGGGACCCAGAGCACACATAGAGTACGACCACTAAGCCAGTTCAAAGGGCACTCTGTACCTTGGCGGTAGAGCTCAAAGTCCAGTAGTACAGGTACTTACACAGTTCAAGGTAGG	Simulated_Annealing	hepg2	0		-0.139033671529307	2.8071473122986	-0.991898518875287	2.9461809838279067	0.213479266505423	0.294536811538745	0.194022960133754	-0.49015948	5.246271	-0.5791231
20211207_85512__472183__1024::sa__hepg2__0	ATAGCAGGTGTATACAGTAGCAGGTGAGCAGTGATTGCGGTTATGCCAGCATCATAGGCTAGGCAATGGTGAGTCATAGTTGCGCCCATCGCAATCTGGTAAGTTTGAACTTTGATGGATGCCCATTCATTTCAGGACCGCTTGTGGGCATAGTTAATCATTAAACCTGACACTAGGGCAAATATTTGCACCTCTACCAG	Simulated_Annealing	hepg2	0		-0.5534292881100761	2.58184013052045	-0.999642382946237	3.1352694186305263	0.165275909900481	0.28327949095935306	0.3041990357150499	-0.98705953	6.0356507000000015	-1.0621281
20211207_85512__472183__1025::sa__hepg2__0	CATAGGTTATTCTATGGTGGCTAATGACCTTGACCCTGCGGTTCAACAATCTCGGCATCATAGTCCTAGTTAATTATTAACCCTGTTGGGGTTAAATCTCAGCAATTCACTTGACAAGGTCATACCAACGTGACCAATCACGATGGTACGCACAGGTGTGTAACTTCTATCGACGCCCTAAGGTATGCACCTGTCACTTC	Simulated_Annealing	hepg2	0		-0.653175046688988	2.01650638742441	-0.9512570067682141	2.669681434113398	0.368030781590921	0.269712010997599	0.323276467662588	-1.3594757	5.3798485000000005	-1.245064
20211207_85512__472183__1026::sa__hepg2__0	GGCCAAATCACGTCATCCAACAGGTGATCTCTTAGGCCGGACCTTTGAACCATTATCAGGACACACAGTAAGCATGACCGTGATTGATGGTATGATATGTTCGCAGTGATTCATGAATAGTGGACTTTGGTCAGTGAGTACCCTACTTTTGGCGTAGTACCTGTCCTTGGACTTTGCACTCACCTGAAATTCTGGCAGGA	Simulated_Annealing	hepg2	0		-0.7186690164109301	2.67586334387664	-1.247742633798	3.3945323602875703	0.259241946117785	0.2312168318381089	0.281011829212403	-1.0676851	5.841032	-0.9562484
20211207_85512__472183__1031::sa__hepg2__0	ATTGATATTGGCACCCATCGCTCAGGTTGCCCATCATTGACGCACCGTCCTTGTAGACTCGCCTAGTTAATTATTAACCGGTCTGTGCCTAGTGTAGTTAGACGGTTATGGGGGCACTCCAAACTGGGCAGGTAATCTTTGGACACCTAGGTCATTGATTAACTCAATCTGTGCCAACATCCTACCCAACTTTGATGTAC	Simulated_Annealing	hepg2	0		-0.7599527063929691	3.7305397694987694	-1.73592981462208	4.490492475891738	0.275593668900727	0.32790302839913504	0.5041758494591021	-0.9253776	5.5229845	-0.94884443
20211207_85512__472183__1035::sa__hepg2__0	GTTCGCGTGGTCGAGTCCAAAGCCGAACTTTGACCCCACTAGGTTGTCCTCCCCAATCAATGCTAGCAAGGTTATTAGACCCTTGGATAGCCACGTTAGCCACTGAACAAGCAGGGAATCTTTGATCTGGAGGGCTAATCTAGTTCAAAGTTCACTAAACAAATGTAGAGTACAATCAATGATTAGCTCGACGGGGAAAT	Simulated_Annealing	hepg2	0		-0.451808717878026	3.96712906804617	-0.345001463438713	4.312130531484884	0.1965111972719199	0.3263312586110919	0.151849758256168	-0.82561725	5.0518594000000006	-0.7084602
20211207_85512__472183__1036::sa__hepg2__0	CGCGAAGGTAGCCTATTCCCAGGCAAGCAGACGTTTACGAACTATGCGCTTAGCAAAGTACAGATCCCGTCGGTTCAAAGGTCACGTCTTTGCAGGTTAAATCTCAACTGCTGACTCACGGTTGGTTTCACAGGATTATGTAATCTCGAGTGCCCTTTGCTCTACCTGTTTTGCGGTTTAAAGGTGTCTTATGGATTCTA	Simulated_Annealing	hepg2	0		-0.672429761249554	2.62462365638846	-0.0654520840032722	2.6900757403917326	0.24685917951400102	0.231063035147657	0.217656475800633	-0.33900553	6.1877704000000024	-0.29615036
20211207_85512__472183__1038::sa__hepg2__0	AAGAGTGCACTAAGAGAGTTAATGATTAACGACCCGGCTCGGATTTGCCCGTTCAAGTATTGTTAATGAGTAACACCTGTCTAGGGCAACCTCTATGTGTCCTATCAATCGAATATCCAAGACTCGGCAAGTCAATAGAAATCCACCTAGATGATCTAGAGGTGGTACGGAAATCTCAGGTATCACATACCTACCAACTA	Simulated_Annealing	hepg2	0		-0.33194765048186703	2.45967873853419	-0.737709252458093	2.7916263890160566	0.167933680319117	0.333654447235338	0.1665368576390209	-0.79479635	5.6969012999999995	-0.87452495
20211207_85512__472183__1039::sa__hepg2__0	GTCCTAGGTAGCTAGCATGTCACAGCTTCTACCTGAGATGTTAGCGTCTAAGATGAATTGGTCATGCCAATACAGTCTTTGGCATGGCATGGCCTGCCACAGATGCTTCTTAGTGCGGTCTACATACTGAATCTAGTTAATCATTAACCAGGACTCACAGGCGATGCTATGATTAATTATCGATACACCTGCGCACCTGG	Simulated_Annealing	hepg2	0		-0.508087859330007	0.191908804363306	-1.15903105933178	0.699996663693313	0.200358298366834	0.181116972853358	0.133419278967918	-0.7731389	5.9753294000000015	-0.9822656999999999
20211207_85512__472183__1041::sa__hepg2__0	GTGGGATGACTCACCGTGATTCACTCCGTGCAATGCATAAGAGCCACAGGCTCACCTGTGTAAATAACTCAAGTGTAAATATCCAAAGGTCGGTTACAACTGTGCTTGCAAACGCAATAGCCCGAACCGAACACCAAAGATTCTAAACTAGTTGATCATGCCCTAATCCAGTTCAAAGTCCCTTCAGAGTGCCCGTGCCA	Simulated_Annealing	hepg2	0		0.0725818153816286	4.83910067006184	-1.21098837914127	4.766518854680212	0.242714742833558	0.257955778717123	0.419943435796831	-0.42638835	4.9234753	-0.5574876999999999
20211207_85512__472183__1045::sa__hepg2__0	CTGTCAGGTTGAGGTGGGAAGTAACAGCCATCGACGGTGCCCTTTGGCCCGTTTTCTCAGTGAATCACCAGGCTACAATAAAGGCCCGGTCAATCATTAACCATCATACAACCACGTCAAAAAGATCGAAGGGTCAATTGCCACTTTGAACCACCTCCTGGCATTTGGCGCTCACCTGGGTACTGACCGCAGTGGACAAC	Simulated_Annealing	hepg2	0		-0.158636550751975	3.38374322837997	-1.5588381534150402	3.5423797791319447	0.804325828822522	0.279139865367392	1.66322800389835	-0.44296136	5.485935	-0.5872549
20211207_85512__472183__1048::sa__hepg2__0	GATGGTTTGGCACAGATTTGCTCCCAAGCGATTATCAAATCAAAGCCTGGACCATACATATCTGCATACTTACCTGTTGATTCAGTAGCGCAGGTATCAGTTAGTCAATCACCTGTCACAGTTATTAGACTTCTCCTGTCAGCCTTGATCCGAGCAATAGTTAATCATTAACCAAGGTGAGTGCCATGCACCCTGGGCCA	Simulated_Annealing	hepg2	0		-0.729421004497343	2.26661264294292	-1.11523423422964	2.996033647440263	0.238911349789686	0.2372436089131089	0.225436454156676	-0.99687874	5.716703400000001	-1.0406663
20211207_85512__472183__1050::sa__hepg2__0	GTCAATCGGTCAATGATTAACTTCAATCAGATCCGCATCGAACTCATCAATCATTTACCGCTGTGTTGACAGAGCAGGGAGGCGAGTGAGACTTACAGGGTGGTTGGACTATCAAAGAAGCACCTGAACTACCACAATGTCGTCATTGTCTCGGAATGCACAATGTAAGGTGCCAAAATTCGCCCTAACCCAACTCTGCC	Simulated_Annealing	hepg2	0		-0.420119975279886	2.3559813482900696	-0.7396917509429829	2.7761013235699554	0.18087132168079503	0.25395536358795	0.175446769362703	-0.4687522	5.616066	-0.5436218
20211207_85512__472183__1051::sa__hepg2__0	CTTGTTCAACGAAGCAGGTGCTACGAATCGTTACTTAACCCGCCAGGCGTCAAAGCGCAATCACAGCCCAAAGGTCGTTAATGATTTACTGACTTTGCTCTTCATGGGGGTCTTTCGTGACGCTTATTCATAGTGTCAATATAGACCATGCAACCCCTAGGTTAAATATTACTTGGTTCCCCATCTATTCTACCCATCAT	Simulated_Annealing	hepg2	0		-0.8332731860978959	2.65120668895479	-1.17746315149399	3.4844798750526857	0.636232551321444	0.26911120781430903	0.786407599901775	-0.98751867	5.2144785	-1.1115725
20211207_85512__472183__1055::sa__hepg2__0	ATATGTGAGCCGCACACCTGTGCTACGGTAGCATCATAAGACGGTGGTGGCACCTAACCTCATTGCGCGTCCATGGTTAATAATTAAGCCAGCAATCAAAGTCCAAGGTCATCCGCACTGAATCCAGGGATAGGAAGTTATCAGAGTTGGGAATTCCTTACAACGACAGGTGCACACTTTTGGGCGTCACAAAAAATGCC	Simulated_Annealing	hepg2	0		0.226341573337328	2.4829162494827797	-2.8591039545897696	2.2565746761454517	0.48402836626997603	0.4131061665229529	2.6756363537515497	-0.68087304	4.3529205	-0.8890953000000001
20211207_85512__472183__1060::sa__hepg2__0	CGCATAGTTGTTAAGGACAGTCTTTGGTTCAAAGGTCAAACGAGATAAGGCCAATGGCCAGCCACGATCAAAGGGTTCATGGTGCTCAATGTTGTGATTAATCAATCAAAGCTTCGCCCGATATTCACCTTTGTCCCCAGTCATCCAAAGTCCATGGAAAAGGCGGCTCTTACCGTTCAGTTCAAGGTTACCTGAAGAGT	Simulated_Annealing	hepg2	0		-1.0022657124185699	1.01517101994416	-0.7332878596592879	1.7484588796034477	0.449306412177335	0.274734687099389	0.388564295251148	-0.5651401	5.1698135999999995	-0.6908312
20211207_85512__472183__1064::sa__hepg2__0	GTCCAAAGTCCACGCCAGGCGGTGCCCAGCTCAGAAGGTCAAGCATGTCAGATTGTTACCACCCCCTACTGAATCACTATACACACTAGAACGCACCTGTTAATGATTAACTACACCTGTGTACTCGGACGATGGTAAGATAATACTTGCGCAGGTATGGCTAAAACCAGACAGGTGATAAGAACTCTGGTTGATCAAAT	Simulated_Annealing	hepg2	0		-0.7506592703124559	3.5858374109094195	-1.58651470249711	4.336496681221877	0.2353981188566929	0.269048634443195	0.270537213118185	-1.443109	6.111632	-1.3188723
20211207_85512__472183__1069::sa__hepg2__0	GGCACGGGCTAAAGACCTCACCAAGCCGTTAGAGATTCCATTCACCTGCTAGCAGGCATCGTTACAAGTTAAATAGTAGCTTCAATCCCAACCCTAGAAAATGATTAACTACGCTACGTCAGTGGTTGACACCTAGGTGTGAGTGAAATCACTGCGTTGTTCTCGGGTACCTTCACACCTAGGTTAATCATTAACCTGAG	Simulated_Annealing	hepg2	0		-0.048160351063257	2.3920178584001	-0.6461475692129001	2.440178209463357	0.4186865865925711	0.36343672713012704	0.49539132144174003	-0.9900479999999999	6.459989	-1.1533525
20211207_85512__472183__1070::sa__hepg2__0	GGCAGGTGTATATCTGAGGTTGAGATAACCGGTGCATTGGTTAATGATTAACTAGCCACTACATCACCGCAATCACGGCACTCTGACAGGGGCGATACCATACTATACAGAGCGATAGATTAGGTGATGTGCAGTCCCTCAATAACCCAAGGCCTTATGTATCCATGGAGTGGCACGTAAGAACCATCCGATGAGGTGGG	Simulated_Annealing	hepg2	0		-0.580115927012933	-0.0474199062314167	-1.64958353367151	0.5326960207815163	0.268444012782679	0.24313199741525304	0.347880828693621	-0.92856586	5.909989	-0.87738895
20211207_85512__472183__1071::sa__hepg2__0	GTACCCACAGTGGGGCACCCAACACCAGGTTAATGATTAACCATTAGACATGGGTACCGTTTTGCACCCCTATTACCCTATTGGAAATTGAAAGGTCTGTTCTACTAAAGACCAAAGGTCAGTTGGTAGTTACCCAGCCGTATTGGCAATACCTGTAGGCAACCTCAAACCTGTTGTGCCAAACCTTTACAAATCACTGC	Simulated_Annealing	hepg2	0		-0.699916619220603	0.335161862660202	-1.3753879046634798	1.035078481880805	0.291809744059965	0.297006466958354	0.442904889279372	-0.97060215	5.832883	-0.9781339
20211207_85512__472183__1073::sa__hepg2__0	CCGCACCTTGCCATCAAGAAATCTCGGCTGAACCTATACTTAGTACGCAAGAGTGTACATAATGCAGGTAGTTACCAACCATGACTACCCGGTCAATGGGTCAATCTGGCTAGTACAAACAGAGCCATTGTGTCAATAGTACAGATTTGACCAAATCATGACTAATCCCTTTGATCTTTGAGGTGTAGAGGTCCATCGTT	Simulated_Annealing	hepg2	0		-0.9087549846796692	3.78103279945118	-1.34435623935384	4.689787784130849	0.2308125865597919	0.25567087236252	0.2235662221984268	-0.95473635	5.3475839999999994	-0.7064489
20211207_85512__472183__1078::sa__hepg2__0	GGGATCAAAGTCCACAGGCGGCTCTCGCACAGCTGTCGTGATTACCATTCCCCCAACCCACACTCAATTAGTTAAATATTAACCAGATTGCCAACATTCTGGCATCAAGGTGACCTGAGGTCGAGCAGATATATGCCGACCTATACCTGTACGCACTCATACCTGTACCCGACACACCTGTTATCAGGAAGTGAACAAAT	Simulated_Annealing	hepg2	0		-0.762857693433703	2.65523146294114	-2.1569634560018702	3.418089156374843	0.613516617165814	0.293705651833672	0.857028152350315	-1.186909	6.0583019999999985	-1.1440743
20211207_85512__472183__1079::sa__hepg2__0	TTGGCAGATACTGCGTACAGGTGCAGCATCTTACGTGCACCTGTCCACCCCCTATTTAATCACGGCTGCGTGGATAGAACCTTCTACTTGCGAAAAACCAATGCCGATTAATAATTAACTAGAATCCTTGCATAAGGGTAGTCCCCTGGTCAACAATGGACCTTTGAACTGGTTGCATATGGCCACTTGAGTCCCATGCC	Simulated_Annealing	hepg2	0		-0.613285069769938	3.53060875419869	-1.9852394446352601	4.143893823968628	0.4753165769392639	0.31699131710960304	0.789053401327372	-0.82816243	5.5544004000000005	-0.92865163
20211207_85512__472183__1080::sa__hepg2__0	TCGCAAGGGTCGCCCAAACCTGAACAATCACGGCTCTCCACTGTTAGTTCTCTACCTGACGGGAAGGTCCGCAATCAATCAGAGTGCTAAAGTTAATGATTAACAGGTAGGCTTGGATGACACAGGATAGGAATCTATGACCAAGGGGTAGCAAAGGTGATGCAGTGAGCAGGTGTATCCGACGTAGCCAAGGTGTATCA	Simulated_Annealing	hepg2	0		-0.7022568542988651	0.583270066224469	-1.76216569355144	1.285526920523334	0.2086373407708768	0.214538886232213	0.316099417642822	-1.217072	4.7679339999999995	-1.4280878000000001
20211207_85512__472183__1086::sa__hepg2__0	CAACCTGGCACTGCGTGCCAGTATGTGTTACAGTGTTATCAGCCGAGACTTCGCTGGCAGTACCGTCAGGATGCAGTCTTTCCCAGGCAGCGGCAAGGGTATTGACTCAATGTTTTTTTTCCACAATGGGGCTTTGTTTGCCCTAGTCCAAAGTCCACGATCAGGTGAGTGTGAGACATGTGGTTTCAGGTGCATCCTGG	Simulated_Annealing	hepg2	0		-0.430747433173272	1.53332057932523	-0.553760008848425	1.964068012498502	0.172143969986754	0.188333379521042	0.26392357803523103	-0.7758130999999999	4.4363117	-0.7303717
20211207_85512__472183__1088::sa__hepg2__0	TCCCCTTGACCCGATAAGTCGTGCAGGTAGGAGTGCAACACTCTGATTGAGCATAGTGTGCATCTCAAAGTACATCTACTATCATTGTTGTGACCAAGTGGGTTAATCATTAACTGGCCCCGGCCCGCGCATTGGGCCAAAAATTGGAAGACTGGGCATAACCGAAGTGGTTAATGAGTACCTTATAACCACAGGTGTGC	Simulated_Annealing	hepg2	0		-0.546144222322357	1.4506177470019201	-0.9772472475928481	1.9967619693242769	0.213617177216058	0.307302829634575	0.28438164423239803	-0.88143176	6.3421884	-0.91857177
20211207_85512__472183__1091::sa__hepg2__0	CCCGAGCCCACCCCCACCTTATTGGCGCGAAATCAAAGCCTCGCACTGACCTTGATTTAGGCTGTGATTAAGTCATTGTTGACCTTGTCAATCATTAACCAAGTACGCGCATGTCAGTTGATGTAAGAATGACACCTGTCTTCCAAGGGTAATACCCTAAGTGACTTAGTACGGGTGACGCGCTTCCCGCGTTCACCTGT	Simulated_Annealing	hepg2	0		-0.420928910929685	2.92199648839405	-0.9550771987395732	3.3429253993237347	0.264186839027618	0.311748598389252	0.2378205612984189	-0.9457681	6.629998	-1.1324393999999998
20211207_85512__472183__1093::sa__hepg2__0	CCGCATCCCTTCATCGACGTGCGAACAAGTTTTCCCGCGCAAGGTGTATATGTTTTATTCCATAAGTTAGGCACAATACCAGGGTTAATATTTACCTAGCGTTCAGTTTAGACACCTGAGGTGTGTGTACAATAAAGAACTCCTTGAAGTACTTTAGTCAATGATTCACTGATGGATGCTCAGTTAATGATTAACTAAAT	Simulated_Annealing	hepg2	0		-0.28667360861992	1.64530799708924	1.1641098951692601	0.4811981019199799	0.1847330543605268	0.242068851950113	0.146659447118346	-1.2128258	6.4673300000000005	-1.0937135
20211207_85512__472183__1094::sa__hepg2__0	AGTACGACAGGTGCAAATCTCAGCCTGATGAGTCATGGTGGCATACTTTGACATGTGAGCGTACACAAAGAGTCGGGTCTATTGATATTTGCAGTGGACTTTGATCCTGTTGCGTTGACACACTACGTTAAGTTCAGCACCTTGTAAATGCGCCCGTCAGTAGGTATAACGGGGGCACGGTTGCCAGGCGTGCTAAAGTT	Simulated_Annealing	hepg2	0		-0.7854395814080679	4.63421452081722	-1.0489043974344598	5.419654102225287	0.248381990182848	0.2834595726018039	0.22185502057038	-0.6744598	4.795088	-0.77843606
20211207_85512__472183__1095::sa__hepg2__0	TGAATGTCTAGGTTAATCATTGATAATCGCTGTTTCGGGGTTCGTCAACGTTGCCTTATGCACCTTTAGCTATTGATGTTGAAACATTCTAAATCACAGCGAGGTTCTGGCAGGTTTGCTGTTAATCATTAACCGGTAACCAGATTGCCGAACCTGCAATCCGGGGCGCAGGTGAGTTCTACAGTATCTAGGATGCGAGC	Simulated_Annealing	hepg2	0		-0.5555763128079749	2.01027988048561	-0.534065491714747	2.544345372200357	0.20974138962608602	0.282837227754772	0.252743653754447	-0.90067816	5.8970118	-0.9573908000000001
20211207_85512__472183__1102::sa__hepg2__0	ATGCACCTGCAACCACCAATCCTTCTCAGTAATGAATCACGTTGGGCTCTGGTGCCACGGCGTGGTGCTCACACTCCATTTCAGCTTACAGGTGCGTTGTTATTCATTGATGGAAGATGACCATAGATACCTGCTCCTAGTTAATGATTAACCAGTTATCGGCCAAAGTGGCATTCCCAGGGCCCTGCCGAGATTTAGGA	Simulated_Annealing	hepg2	0		-0.517268673625859	1.70973239076805	-1.20568940820123	2.2270010643939093	0.19911936076368303	0.20149472264659501	0.3855444278732379	-1.0692165	6.4185343	-1.0184798000000002
20211207_85512__472183__1104::sa__hepg2__0	TGATCTGGGCGGCCCAGCAGGTGCCGTGATTCAGTGATTACCTCAAAAGGCAAATTTCAGAAATCACGTCCAGTCCTTTGACCCTATTACCACATATAAATGTTGTCGTCCCCACACGTCCCCCTGTTTGCCTCTACCTGTCAATGTCCCAAAGGCAGACCAAAGTCCAGCATCCCAAGTGGGGTTAATCTTTAACTAGC	Simulated_Annealing	hepg2	0		0.0402389032427751	4.5080017587924415	-1.8046304224540999	4.467762855549666	0.3548892274225661	0.32612945128633103	0.9248311583633828	-1.0120921999999999	6.077916	-1.0294074
20211207_85512__472183__1105::sa__hepg2__0	TGTCACGCTTGTGGCTCCGTGCTGCAGTGATTGAACCAAACACCCAATGTTTGCTTTCAGAATGTGCAAAGCTATCAGGAAATCTCGTCATTGACTCTAGTTTGGCTCCTACCTGTTAATCATTAACCGATTCCTCGAGGGGTAGTGCGTTTATGAGAGGGCACCCATACCCTATCAGGACCATGTGCCATATACCTGTC	Simulated_Annealing	hepg2	0		-0.5597965857048001	2.18159217244626	-0.4031582603139539	2.584750432760214	0.293913766057618	0.214868013108293	0.565295178315079	-0.8313627	6.061762	-0.8028102
20211207_85512__472183__1108::sa__hepg2__0	CGCTAATTATTACGGCGACCTGCACATAACGCACTGCAAACACTGCGTGGTAACGGGCATACGTAAACTGACCTTGATTGGACTTTGATCTTCGGACTCAAGGTATGTCAAACATCGGGTCATTTGAAGTAAGTGCTTTGATTGTCCTTTTACACAACACCTCGGGTCTGAGGTCGTATATCGGGAAGGTATTCTCCTGG	Simulated_Annealing	hepg2	0		-0.23335493839725302	3.3060103157356204	-0.308291259325076	3.5393652541328726	0.193538340974353	0.3263151320381469	0.201268652899723	-0.31657276	5.1352177	-0.19733372
20211207_85512__472183__1110::sa__hepg2__0	GCTACAGGCGCGATGCCCCACCGGTCACCCCGAGGGATTATTTCGACGACCCATCACCCCACCGAATTCCATACGATTAAGAGACAAAATCAGTGCCCTTGCTTCCACTAGGGGAACACTAGTTAACTATTAACCTAGTTTGAGTTACTTGGCCTCATGCCCTCGAGGGTCGTTAATCATTATCTTTACCAATGCCAAGC	Simulated_Annealing	hepg2	0		-0.12180336521330301	4.100786277669919	-1.3888085351351598	4.2225896428832215	0.29146141963356703	0.258875604523793	0.423807993128454	-0.65258026	5.1173972999999995	-0.6746340999999999
20211207_85512__472183__1111::sa__hepg2__0	GTTGGCACCTGCGAAGATGGGGTGGCTCGAGGCTTTTAAGACCAAATAAAAGTGGGTACCGGTATGTTGACATGGACTTTGACAGGAACTTTCGAAACAAACTATTGCATAACCCCTTTGATCTCTCTATCAAAGTGGTTACGCAACAAGCATCCACCTGTGGTACCTTTGTTCCCTTACGGAAATGTCCATCCACCTGT	Simulated_Annealing	hepg2	0		-0.1742180231840379	2.84641084945461	-0.742921397078639	3.0206288726386483	0.1896041437776749	0.3891339867639049	0.144515968144208	-0.48846558	4.2484922	-1.0050818000000001
20211207_85512__472183__1113::sa__hepg2__0	GTACGATGCACAGGTGCAGCGGCCCGGTGCCAGCGCACTGAGGTCACACTGTCAGCACATGGGTGGCTCTTAGCTCAAATCACAGTAAACCTAAGCGCTTCAATCACTGAGTTAATAATTAACTTCGTCTGGTTCAAGGATGCGTTGATTCACCCTTCATATTACAAGGTCATGCCAACGGGCATCAGTTAGCTTTGGCT	Simulated_Annealing	hepg2	0		-1.09401437208188	1.21308808715978	-0.9630179789881421	2.176106066147922	0.25085210604849	0.26056606753784	0.214228899583125	-0.91200674	5.13218	-0.88667405
20211207_85512__472183__1116::sa__hepg2__0	CCGGTCCGATATGAGTCATTAGAATGTACACCTGCCCTGATTTCAGCAATTCCCGAATCTGCCCCTCTGGTGGTGTGACGCTTATCCTCATCTACATGTTCTAGAATAAAGACTCAGATTTCACAATCTGGTTAATGATTAACAGAAATGAACAGGCACAACGCGTACCATGCACACACCTGTGCTATTGGGTTCGCATA	Simulated_Annealing	hepg2	0		-0.6574996542105029	1.9648360823105002	-1.57016214519579	2.622335736521003	0.20984939191052301	0.2784703433932919	0.221255531297567	-1.0719674	5.4713783	-1.0644094
20211207_85512__472183__1120::sa__hepg2__0	CCACCTGCAAGGGGCAAAGTTCACTGTCACCGTCATTGTACCATCGCATACTCTTGCAACTACGACGATGACCTCTAGATCAGAGCTAGCACAATTGTATTGGGACCAAAGTCCTTAGCCCATGAACTTTGTCCCAATCAATCCGCCCCCAAAGTGCACTTTGCCCGGTCCACAACCATCGGCAGCGACAGGTATTAAAT	Simulated_Annealing	hepg2	0		-0.7003943377555589	2.0570310799462	-1.39005778599092	2.7574254177017594	0.305032877420585	0.273875732323683	0.487344803406971	-0.9757348	5.421875	-1.0239365
20211207_85512__472183__1121::sa__hepg2__0	CGTGACCTCTACTGAAATCTGGATGGGTGAATCGGCGTAAATGATAGCGAGGTACTTAGATTTAGGCTTTTGACCGCTTCATGACCCGCTAAAAGTCCAGTTAGCCGCACATTCATTGCCCCCTACATACATCAGGCTCAAAGTCCAGGACTTTGATCTTAGTCAATCATGGAACACATAGCCATAAGGTGCAGGTGAGC	Simulated_Annealing	hepg2	0		-0.8531668058792029	1.08768526300145	0.2266813375145639	0.8610039254868861	0.300928300849859	0.29867848777729905	0.231769586641019	-0.6490646999999999	4.9996996	-0.76231146
20211207_85512__472183__1122::sa__hepg2__0	GCGATATGTCCTGCGATGCTTACCTGCAGTCCGTGATTTAGCCACGAGCGATATAGCATCTCCGCATCATTGACGGAGTTGGTTAATCATTAACCTACTTTGGTCCGCTCGGGGCTTTGTGGCTTTGTGTCAACAGTTCCTGTCAATGCCAGTGTACCTCACACTATGGCTTACCTTGACCACATAATTCATAATGGAAT	Simulated_Annealing	hepg2	0		-0.7770040863106958	2.14461992262247	-1.3857360888203702	2.9216240089331658	0.474880689919409	0.236064171495668	0.610623883866965	-0.8510698	5.733143	-0.9151727
20211207_85512__472183__1123::sa__hepg2__0	CGCCATACCTTCTCCCGCCCACGCACAGATTGTTCGAAGGCTATGCTATGAAACCGGTACTCAGCTATACTACATTACCTAAGGACGCTCCGGATACAGCTACTTTGGTGCCCTTTGATGTCAGTTAACAGAGTCCAAAGTCCACGCATGATTCACGGACAGGTGAACCGTGATTGCCGATTGTTGACCTTGCACCTGTC	Simulated_Annealing	hepg2	0		-0.2825028674295949	2.3625627162172997	-1.84642923957129	2.645065583646895	0.22060795293859803	0.2207275040489488	0.39922106104835203	-0.9220978999999999	4.2191443	-1.036958
20211207_85512__472183__1129::sa__hepg2__0	CCAGAGCCACCTGTTGCCATTGCTCCTAGCGGAACAGGGATGCTGTCGACCGCAAGCGCACGCCTCGACCACAGCAAGTTAATCATTAACCAAGGTTAACATGGCATGAGCCTAGCAGTGGGTGGCGTCTTCTGTGATTCAGAAGGTTACATTGACCACTACAGGTAAGGTGAGTGACAGGCAGAGATTCATGACCTTGG	Simulated_Annealing	hepg2	0		-1.1130250728379298	0.8793851275678509	-1.00863008346725	1.8880152110351007	0.3414766056773919	0.2094910748578119	0.481674038350839	-1.1175731000000002	5.5820110000000005	-1.1160927999999999
20211207_85512__472183__1130::sa__hepg2__0	AGGGCGCCGTCAAACAGGTTAATCATTAACCATCCTGAGATTTCATAACTGGGATAGTGCACGACACTATCTCAACGATCAACTTTGTCCTCCACCAAATCAAAGTCCACCTGTGACCACGTAGGCAGGGTTCCAAAATCTCGACACTAGTGCTCTAACTCCAATGATATAGAAGGCACCTCAACAGGTGCATTCCTGTC	Simulated_Annealing	hepg2	0		-1.64182109410862	3.3736968787486203	-2.2653348265230098	5.01551797285724	1.1178602647031899	0.37015774675197	1.84482058334645	-1.0903045	5.722742	-1.2778308
20211207_85512__472183__1131::sa__hepg2__0	TGACAGGTGCACCATGCAGCAGGTGCAATCTGCGCATATCGCAATCTCGGCCTCCAATCCTGTCTGAAGGGCCCGTTTGTATGCCGACTCAGCCCTGGACACGCATGTGGGTATATGCAAACACCCTTGGGTACCTAGGGTCAAGCACCTGCTCCGTAAAGTCCTGGTTAATCATTAACCAAGGTGCATCGCGTATAAAT	Simulated_Annealing	hepg2	0		-0.459616432363809	1.38504055373591	-1.58388681942491	1.844656986099719	0.2860147469589799	0.178405079615624	0.530227889513331	-1.411756	5.464217	-1.443697
20211207_85512__472183__1132::sa__hepg2__0	GCTAATTGGTATTACACACCTCTACCGCGCGCACCGGGGAACCCGATTCGACATGAACACTTAGACTCCCATATATCACCTTGGGTTAATGCTTAGCAACCAAGTGGGCATTGAGCAGGTGTGCACCCCCAGGTCCAAAGTCCAATACCTGTTTGCTTTGCGCAATCAGTGCCAAGGTCACAATTTACCTAGTATATAAT	Simulated_Annealing	hepg2	0		-0.5720454768015379	3.9379809892043705	-1.3912968902281202	4.510026466005908	0.296806279081709	0.254788347781789	0.461687343842716	-0.9055426999999999	5.406492	-1.2016870000000002
20211207_85512__472183__1133::sa__hepg2__0	GCATTGCCCGTCAAAGCCGCAAGAGTAAATCACTGTAGCGCGTCTTCGTGCACCTACTGGATTCGGTGCTCGGACGACTCGTTCACAGCCGTTTCAGTCCAAAGGTTAATCATTAACCACCTCCGCAGGTAGGCCACAAAGGGCCCTTTGTACACTACCTAGTTGGCACATAAGACGCAATGCCACATGTTCCAGAAGAC	Simulated_Annealing	hepg2	0		-0.609457907904329	4.2090682925376095	-0.7516820048398649	4.818526200441939	0.505360983578222	0.27505556489021005	0.560583371383428	-0.7252637	6.9325160000000015	-0.7092647
20211207_85512__472183__1135::sa__hepg2__0	TGTGGTATCTCGCCCATTGTATCTTCAATGGCTTGGCGCTGATGCAGTCCAGATTCACGCTTTGACATCCACAGCTATTTTGCCCGAGGTCAAAGGTCATCTGACCAACAATCTGGTCCGATCGGTTCAAGGGCAGGGGATCCTCCTGGTTAATCATTAACGGGTGGCATAGTACAGGTGTACAGTCCACCTGGCATCCT	Simulated_Annealing	hepg2	0		-0.804227160205792	3.15984710155755	-1.43320307133426	3.9640742617633418	0.281379322710166	0.252664425219563	0.4481703470854999	-1.0174139000000002	5.6599865	-0.93025887
20211207_85512__472183__1136::sa__hepg2__0	ATGCCTATATAGACCTTTTCAGAATCAGGTGTATCAAGAACACCAGGTTCGTCCTTGGGTCACCGGACAACAGGTAGGCAGTGATTTGAGTGAGCAATTGGAGAGTTCCTCATTCATTGGCGCCAATTGTGCATCTACCCAGTTAATCATTAACCAGGTAGGCATGGGTGCCATCAGTGAATTATACATTGGCAGAATGG	Simulated_Annealing	hepg2	0		-0.761476786572923	-0.12060170045943501	-0.8158854087359871	0.640875086113488	0.201302074361889	0.174505551102724	0.2283358713856919	-1.0291339	6.226223	-0.9843569
20211207_85512__472183__1137::sa__hepg2__0	CTGACAAACAAACAGGTGAGACTAGCTCAGGTGAGCTACCCAGGACGTGCCATTATACCGGACGTGATTTGTGCCTGATGGAATTGTCCTGATTCATTGTGTTGACTAATCGCGTCCCACCTGTCGACCATCCAAAGTCCATAGAACATTCCACATTCTATTTACATAACCTGAGCCTCGGGCCAGAGTTCATGCCAGTA	Simulated_Annealing	hepg2	0		-0.640036693979293	2.99204229137886	-1.3302573936976	3.6320789853581528	0.1856894126444999	0.227982104025038	0.262511845873395	-0.7547684	4.906039	-0.8806347
20211207_85512__472183__1139::sa__hepg2__0	GGTCCCGATCAACCCCGGCTGGTTAATCATTAACTCATGGGCACCGTAAGGGAATCTTTCTTCGGTACACAGGTGAGCTTACCTGCAGGGGATTGTTTGTGTTCTATATCACATGCCACTCGGGCCACCTGTGTATAGACAGGTGCTTCAAAGTTCAAAGTCCAGAGTGGGGTCCGTCACGCAAGATCACAGTAGTAAAT	Simulated_Annealing	hepg2	0		-0.423201965778154	-0.2117309956707589	-1.22302989079401	0.211470970107395	0.175345542907836	0.20943707771125303	0.209602580465036	-1.1522441	6.7501307	-1.1378943000000001
20211207_85512__472183__1143::sa__hepg2__0	CAGGTAAGTAAGGTCGCATGCATAATGCTGATCCGATCCCAGCATCCGGTCGCTTTGCTCTCTTCACCCCGAACAAGGAATGGTCAGTAGACTAATGCTTTGATTTGGAGCATTGGCAGGTGCATGACTACCGAGTCACGCCCGAGATTCAAAGGTCGAGATTGAAACAGATGTGCTGGTTAATAATTGACTAACCTTTG	Simulated_Annealing	hepg2	0		-0.716862308685769	4.42568346921385	-0.889845134657598	5.1425457778996195	0.17949758571784802	0.2829423966056589	0.1866514512768819	-0.81778556	5.7144995000000005	-0.69004846
20211207_85512__472183__1144::sa__hepg2__0	GGTCCAAAGTCCAACTGATTGACTCTGGATTAATGATTAACAAGCGCGATTACTGGTCGGGACAGACAATACCTGGTCCACGGGCTCATCCCAATCTGTCTAAAGCGTTAACAGTGATTTCGTAGAGATTGATGACCCTTTGGCTACCCCACCTGTATCTGACGTGCGATCAGGTAATGCCTAGACAGGTAGTACCACAA	Simulated_Annealing	hepg2	0		-0.5034056331402701	2.8842007550990294	-1.3739668391658	3.3876063882392997	0.173225974415612	0.31471276240365004	0.3071228574831749	-0.95944566	5.192977	-1.0057755
20211207_85512__472183__1147::sa__hepg2__0	GGCGGCAGGTGCACGTCGAGCGGTTCAATGTGTCATACACATTAAGAATGGTCATAGACGAGCAGGTATCTTGCTGAGTATCAAGGCATACCAGTAGTTAATCATTAACCATTGTCTATCCACGCACCTTCAATCTCGGCTTATGTCACCGTGCTGAATCACAGCACGTCAAAGGTTAGCCTTGTGCAGGTGTTCCAAAT	Simulated_Annealing	hepg2	0		-0.56005401633075	1.85161950987367	-1.8392844859781199	2.41167352620442	0.29306448870177	0.226112333929029	0.501982414492807	-1.69156	5.66756	-1.6209120000000001
20211207_85512__472183__1153::sa__hepg2__0	AGTCCAAAGGTTAATCATTAACTTGAGGTGAACTATGGTTCCACACTGGCACGAACAGGACTCCCACACACTTGAGGCATAATGCCCGGAGCACACACCTGTTTGGATGAGCGACTTTATAGATAGAAGAAGGTATGGCAATCATCTGCTCTGCAGGTGTGCAACTATGTCTGACCTCCCTGATTGCACCTGTATTCAAT	Simulated_Annealing	hepg2	0		-0.4233477414802601	1.82422890796218	-1.46227082085927	2.2475766494424403	0.18807651824128	0.27851427839859	0.279352254847398	-1.0464733	5.787269599999999	-1.2458248
20211207_85512__472183__1155::sa__hepg2__0	TCTAACTTGTTTGCGCACCTTCCTTGAGGGTGGTACCCGTGGGCAGGATGAGCTGGAGCTCCAAAGTTAATCATTAACTTGCCCATTCCTCCGGGAGGGCAAAGTCTATGTCACATTGGCACCGTCCTCCCAGACTCAACTTGGTTGCGTAAAGGCAAGATGCATATGGCCAGCAGGTAGTGCTCAAATCACAGCTGGGT	Simulated_Annealing	hepg2	0		-0.869115401095784	4.2289227902394915	-0.7386140122254409	4.967536802464934	0.267501623284378	0.296962743493483	0.255981591291165	-0.9718683000000001	5.658018	-0.8486173
20211207_85512__472183__1156::sa__hepg2__0	GTTACCTGGTTAACCATTAACTAGGTGGCAAACAACAGGGCAGCGATGACTAACATACCTCACACCTGACTCGTTCATAGAAGTTCAAAGACAATTCTGGATGAACATGAATCACAGTCTGTCCATAGCAGATTACTCTAGTAAATGTTCAATTTGACCCTACGTTGGTCGTGATCCAACTGGTCCGTAGGTAGGTATGG	Simulated_Annealing	hepg2	0		-0.419771200220323	3.99762098197177	-0.892553642648011	4.417392182192093	0.204224670974538	0.272295706886716	0.4075481305326121	-0.6155271999999999	7.165990400000001	-0.73644465
20211207_85512__472183__1158::sa__hepg2__0	CGGTTCTGCACAGGTGATGTCAGGTACCTGCCGTTGATGGTTAATTATTAACCAAGCAAGCTCGTTCACTTGCTCAAGTGCACCTGGTTTACATCATCAAATCAATGTGCCCAAATAACTGATTTGAGAAGACTATCAGGTGGTTACTCATTAACAGGTGAGCAGGTGTGTTCGAAGTGATCAAATCTCATACTCGCAAT	Simulated_Annealing	hepg2	0		-0.504563760850902	0.8756926585446049	-1.2845200834576298	1.380256419395507	0.207202426595948	0.188042512917418	0.261426410170084	-1.4603486	5.675172	-1.4391468
20211207_85512__472183__1159::sa__hepg2__0	TACTTTGCACTCAGGCATTGCCCAACCTGCAATGGATTCCACAGGTGCCAGCGTAGATAAGCATCACTTTACTTTGACCTTTGCCCGGTGGTGTCATAGTTTGGGCACTGATTAACTGAGGACAAAGTCCGCCGAATGACTCATGCGGCTACACCTGTCAACACATGTAAGTCATCCCACCAAATCACTGCCAACTGTGG	Simulated_Annealing	hepg2	0		-0.651287789410854	4.54519002277189	-0.716757401477015	5.196477812182744	0.25441269355942	0.282710882225433	0.314849898179146	-0.9580414	5.4106293	-1.0224921999999999
20211207_85512__472183__1161::sa__hepg2__0	CCCTGTGCAATCGAGGACTAACGCCGCAGGACGGGGTGACAGCTTTGAATCGGTTAGATTATTAACCTGGAGAAATCTAAGGTTAATGATTAACCATGTCGGTCAAAAGTACCCTGACATAGGTATTGGGAAATGTACTCTGTGGTGCGTTCAGCGATTTGGCTAGCCAAAAGCAAATCACGGTGACAGGTGCACTCAAT	Simulated_Annealing	hepg2	0		-0.458199623333781	2.1251169813965203	-0.213227728395089	2.338344709791609	0.18978075616261703	0.270992289444058	0.148089415775896	-0.9551839	5.693770400000001	-0.8283136999999999
20211207_85512__472183__1162::sa__hepg2__0	TCGTTGGAGCCCTGAGGTGGGGGTTACGCATGATTGACTTCAGGGTGTACACCTGTATGGACCGGTTACTTTGTCCAGATTGATTGGTACTTGATATCCACAGAACACCCCTTGCTAAAACCACGTACACTAAATACCTGTCCCTCTAGGTTAATCATTAACCAGGTCCATAGACTTGCCTTTGACCATCGCGCGCAAAT	Simulated_Annealing	hepg2	0		-0.358000896179952	1.59254799337459	-1.05759718478504	1.950548889554542	0.23986603727145803	0.30622963202308	0.429429800549789	-1.0509425	5.557647	-1.1178082
20211207_85512__472183__1164::sa__hepg2__0	GCAAGCCCTCAGGTGATCATCAACCGGGCAGGTGATTATTTAAGCTGGCCGGAAGGTTCAATTGTTGTATTGACCCATGATCACTAGAGTCCAAAGTCCGAGAGTCCGATGTCGCAGGTCATCGGTAAATCACAGCCAGTCACTAGGTAGGTAGTGCAAAGTCCACTCTACCTGTCCCAGCGATAATGGTTCGAGGTCAA	Simulated_Annealing	hepg2	0		-0.298115491588012	0.0355375102641427	-1.13520012829212	0.3336530018521547	0.20948906331369602	0.235531385048743	0.235892600501343	-0.8847103000000001	4.849062	-1.0171198000000001
20211207_85512__472183__1167::sa__hepg2__0	CGACCTCGATGCCGAAGTCTCACCTATGTGTTTTATCGTAGACGTGAGAGTCAAAGTCGACCTTTGACCCTTGAGTAAATCAGTGCTCAGGTCACTTATTGTTTGCCTAGGAGGACGGGGCAATAACAGATCAAATTTACTTAGCTATTAGTCATCGACAGGTCAATCAATGTACACCTGTGCTCAGTTAAACTAGGTGC	Simulated_Annealing	hepg2	0		-0.594291687731224	2.46961473506581	-1.09767254250912	3.0639064227970336	0.2672165453307329	0.2573999723048339	0.424958769840815	-0.9368719000000001	4.79329	-1.0976471
20211207_85512__472183__1174::sa__hepg2__0	GTGCCACGGCTCGACCTGCTGCACAGATTCAAGATTGGTGTTGACGCGCCCTTTGACCTCTGTCCCAACTGGTACGCTCAGATTTCCCGTGGGTTACATAACACAAACACAACCAAGTCCACTGGACTTTGGACTTTGATGTCAACATCGGACCCATCATTAGAGCCCTTGGCACAGGTGATAAAGCTGTTAGACCTGAC	Simulated_Annealing	hepg2	0		-0.7053839384533259	2.51610959359148	-0.7550945959250659	3.2214935320448057	0.241054221894056	0.310574002156188	0.21928024703852103	-0.85403854	5.7167129999999995	-0.71138436
20211207_85512__472183__1176::sa__hepg2__0	AATTAGATAAAGCAATGGGCATCAACGGCATCAGCACTTGAGTTAATCATTAACCAGATTCGTCTTTTGCCATGGTGGAACGGGGTAAGGACCCAACCCGTAACAGCACTTATGTATAGTTCAGGTGTCAGGTACGTTAGGCGGGATGCGACAGGTGAATAGGTGCATCAATCAATGATTAATCACGGCGAAGGTTTGAT	Simulated_Annealing	hepg2	0		-0.0609498319892427	0.519991393339919	-0.485476386606389	0.5809412253291617	0.24694768157428001	0.297366381301155	0.3174917027801049	-1.0297337	5.329546499999998	-1.228283
20211207_85512__472183__1177::sa__hepg2__0	CGGGCAGGTGCATCCTCGATGGAGCGCCACTAGCCGGATGGGCTCTACGATGCGCTATGCATTCCAGAGTCCCTTTGATCTCTTACATAAGTCCCCTGTATACATACCGTGTTGGACTTTGGACTCTTTAGCTTGATGTGCATTCATCGAGTGGACGCAATCTGTGGCTGTCAGGTGCTATAGGATTAGCGTTCGTAAAT	Simulated_Annealing	hepg2	0		-0.690816478179625	2.5608218593207996	-0.907880079933226	3.251638337500425	0.25648907055020603	0.3768102388289029	0.296906385317112	-1.0965679	4.5039644	-1.1944178
20211207_85512__472183__1179::sa__hepg2__0	GGTACCATAGTCTGTAAGCTGGTGACCTTTGGACCGCATAGGGATTGACCTATGAAATGCCCCCTTGCAGGTGAAAGCACATAACCAAAGTCCGGCCCCCTCCCTCGAGCCCTCCTACACAGCTAAGGTAAACACACTAGCGCAATCTATTCAATCTGCAGTGAAATACCTGTTCAATCTCTGCTATGAGATCCAAAGTC	Simulated_Annealing	hepg2	0		-0.350959329349906	3.2430802573452997	0.396007262473198	2.8470729948721023	0.296281441647125	0.273928008946474	0.283043972040778	-0.6416571	4.83743	-0.76210177
20211207_85512__472183__1180::sa__hepg2__0	TGATGCCTGAATCAATCATTAACAGATTGAACAATCAGGGCAAGTAGGTGGGCAAGCGTGACAAGACAAGTGAACGTTGCCCCTCTCTACATGTTACCCAATCGTGCACGCAGGTCATAAGAAATGTAAGCCAGGTACACCTAACGCAAAGGTATGACTAACAGGTGTCAATCACTGCCTACCTTGTTAATGGTTAACCG	Simulated_Annealing	hepg2	0		-0.522809215188628	3.6534247271093796	-1.8913257119745799	4.176233942298008	0.359673814807159	0.25703495888301	0.625552489773238	-1.1569738	5.4159746	-1.1743264
20211207_85512__472183__1185::sa__hepg2__0	CATAGTACACCTTGGCGCCCGTGCTGTGATTGACGATGCCGTGATTTAAGCTAATGTATCATGTCCAATATGCGCCGCGCAGTCTTCACTCCCGAATTCTTACGATGTAGGTGGTGCACCCCCTTTGAGTAGTAGATCTAGTTAATGATTAACCTGCAACAGGTGAGGTTATCTTCCCACCCTACGCACCTGTGCAACAG	Simulated_Annealing	hepg2	0		-0.79392516213376	-1.1927816234557	-1.83839051458173	-0.3988564613219401	0.36653919300758103	0.4174629906646929	0.419756481456656	-1.4523413	5.3285627	-1.4582741000000001
20211207_85512__472183__1188::sa__hepg2__0	TCGGTGTCAAACGGTCAAGCAGGGCTGCGCAATCGCTGCAGATAACCGCCACCTGCTGGGAGTTGTAAATCACGGCATAACTCTCGACAGGTGTCTTTCCTGAGGGTTAATAATTAACCAACTTTCAATAGACACTCTTTGATTAGAGTACAAAGGTGGTTGCGCTGGTATGATCAGCTAGGTGATTGATGCAAGGTGAG	Simulated_Annealing	hepg2	0		-0.9412223837886852	2.20399970678299	-0.9562103267160792	3.1452220905716746	0.2578455322264419	0.232469403003381	0.327566099563181	-1.322523	5.519804	-1.265356
20211207_85512__472183__1189::sa__hepg2__0	TTAACTCAAGTTCAAAGTCCAACATAGACGGTGCCCAGATTCGATAGAGAGAGCTCGTCTTATGTGCAACAGATGAGTCAATATTTGCACAACAATGACCCTTTTGTAAAATCCCATTATACAAAATCTCTGCAACCCCCTAGCCCTAGAGGGGTTACCTATTAACCATCGGTGGATCACACACCTATGGCCAATACTTT	Simulated_Annealing	hepg2	0		-0.592662286764987	4.2562253254058495	-0.695694129183347	4.848887612170835	0.940924667981439	0.268242840681357	1.44352618375323	-0.7360262	6.045737	-0.85193586
20211207_85512__472183__1193::sa__hepg2__0	CATTGGTACCTGTCAGCCCGCGCTTATGCCGGTGCAATCAAAGCATTGCATTGACCTTGGGCTATCCTATTCCAGGAAGCGAGGTTGCCAGAGATTTGACCAGTTAATTATTAACTAGAGGTTACGTGGGCAGTGATTTAGGGAAGAGAATCGGGCCCAAGGTGATGACACATAAGGTGTTTCGAAGCTCGTAGGTCTGG	Simulated_Annealing	hepg2	0		-0.95208497931264	4.06015689189633	-1.17172176457788	5.01224187120897	0.2558597632393539	0.30705621838196	0.301441118961325	-1.053057	6.2033752999999985	-0.77965
20211207_85512__472183__1198::sa__hepg2__0	GCATGCACCTGCAGTATATCCATGCGCGACGTCCCGGGAGCAAAGTCCAGTTACAGATTTACAATCAAGTCCCTCCTAGGTCCAGTGTCCAAAGTGCAGTGATTTACTCAACTCTAGCCCTAAGGACGGCACGTGTTAATGGATAACAAATGTCATTCTTCTTGCATCCTGCATGTCATTTGTGTCACCCCATCCACGAT	Simulated_Annealing	hepg2	0		0.57794868598302	2.7580305235688902	-1.4345383196748602	2.1800818375858704	0.35455396108248705	0.31348042883838106	0.576182518481921	-1.0151634	5.065439	-0.95266247
20211207_85512__472183__1199::sa__hepg2__0	ACAGTTAGTCCAGGATTGCATTCTAGGCACCTGATTCTGATGGCTTGGGGCTGATTGATACCGTCGGTCGACGTGAAGCCTGGTTAATCATTAACTAGTCATTGAAGCACAGATTGCATGGTTCTTCAATCTGTGTCCATCCGTCTTACGCGTATGTACAATTTCAATAGTAGTTCCATCAGGTGCGTGTCAATGGGTAC	Simulated_Annealing	hepg2	0		-0.359659552402474	-0.365093581924517	-1.44350628625047	-0.005434029522043	0.4056522823097261	0.4767945006127921	0.622530345678037	-1.0236988999999999	4.952268599999999	-0.99535716
20211207_85512__472183__1201::sa__hepg2__0	GGCCCCAAGGAATGAAGGTTAATGATTAACCAGACGTGTGACCTTTGCACTGAGCTTGGATGCGCACCTGTCCCCTGTACTGAGATTAGACTCAATCACGGCCGGGTTTACCTTTGAAGTGAGGTAGAACAGATTTGAGAATGCAATGTGCGCAGTCTAAAGGTCCCAATGTGCTAATGCAGCCGGCAGGTGCAGGTAGA	Simulated_Annealing	hepg2	0		-0.5979591810987309	4.49086532359096	-1.18765957593863	5.088824504689692	0.312724640821264	0.2867868694815089	0.4348431119944961	-1.1951015	6.1113725	-1.1623187
20211207_85512__472183__1203::sa__hepg2__0	CAAGATAACTGTCGACGGGGAATTTTCCACATACAGGTTACATCGAGTCCAAAGTCCACATCACCGCAACCGTGATTGAATTGGTAGGTCATGTAGAAGAGGATGGTATGCAACCCCTACAAATCTGTTGTCCCCACGTCGATGTCAATGATTTTAGCACCGGCATCTCTCCAGAGACACCTGTGTTAATAATTAACTAC	Simulated_Annealing	hepg2	0		0.098126111880958	2.61976680207895	-0.671774005781044	2.5216406901979918	0.29042029701044003	0.285851960432171	0.3396339031391439	-0.7638733	6.41566	-0.91427255
20211207_85512__472183__1204::sa__hepg2__0	GCTGGGTTACACTTAGTCGTGAAGCGCAGTTGCACCTGCACACCTGCCGAGGGTGCTGCCGTGATTTCCCCGAAGGCAGCGATTTATCAGGATTACTGGCCAGGAGTGGTTAATAATTAACCTAGAGGTTTACATAACGGGGCATGGGCCATCATTGGTACCAGCTACTCGGCAGCCTAGCAGTATCACACCGGTGCGGA	Simulated_Annealing	hepg2	0		-0.8511790185444491	2.3306775355714704	-0.8119920867681579	3.1426696223396284	0.19167668453636802	0.237635754080483	0.231602207832672	-1.2193	5.195834	-1.0294946
20211207_85512__472183__1205::sa__hepg2__0	TCTAGGATCGTCCGCACGTTGCAGCCGGTGCCACCTTGAACCTTAAACACAAGTTACTTTTTAACTTATGCTGGTAGCTCTATCTATCTAGTACCAATGATAGGGCTAGGCAAAGTTCATGGTGTCCCCAGGTTAATAATTAACAGATGTACCTGGGTCGGAAATCATTATGCAGGTGCAAATCACTGCCATGAAAGATC	Simulated_Annealing	hepg2	0		-0.934027245485628	4.62860511342374	-0.7754285460195981	5.404033659443338	0.33760164793122605	0.29473572598929604	0.345908860086319	-0.9668982	6.2398767	-1.076969
20211207_85512__472183__1212::sa__hepg2__0	GAGCCGTATAAATCACTAGTACTGATTAACTCCGTAGGGACCTTGATTTGCTTTTGCATGAGATAGGTCAAAGTCCACTGGTGTCCAAGGCAAACAGGTGTCAGCAGGTGGAACGGGCGGTGAGTCAGAGAGGTCAAAGAGCAAGGTCAACAGGTAAAAAATGAGGTAATAGACTGCCCTACACCCAAATGCCAAGTTCT	Simulated_Annealing	hepg2	0		-0.601614608669508	2.81593000763456	-1.27275525561478	3.4175446163040686	0.168897925100191	0.251367315170755	0.166834707661682	-0.7920636999999999	5.953225	-0.795092
20211207_85512__472183__1214::sa__hepg2__0	CAGGTGTTGAGTAGCCGCTGACAGTGTCAGTGCTGCGGCTAACATTCTTACGCACCTAGCAAGCATTGATCAAAGGGAATTTTATTCTGGCGGACTTTGACCCCGTGGTCCCAGATATGTGTTCCAATTAAGTTGCATCAGGGCCAAGGGTCACTGGGTTATGGTGGACTTTGGTATGTATAAACCCAATCTCAGCACAG	Simulated_Annealing	hepg2	0		-0.6546093044616479	0.8087617243037571	-0.9333607616313441	1.4633710287654051	0.18739186915976502	0.224266678058974	0.197097561191037	-0.69935524	5.782751599999999	-0.7330121
20211207_85512__472183__1215::sa__hepg2__0	TTACGACTGCCATTCCCGATGGTGAGTCAAAGGCTGTGATTGCATGAGGCACCTGTACCACTGACAATGGCCGTCCAACCATCACTCTAAGTTAAGCTAGTGACGAACCTGTCTAACTCATGTTTGAATTGCTTAGATTTGGGACCCCAGACTAAACATTAACAATCCAGAACCTTGGGCTAATGATTAACCAAGGTGAG	Simulated_Annealing	hepg2	0		-0.386813038911699	2.64126808637652	-1.08279937346249	3.0280811252882187	0.40807750467880505	0.2352251271172889	0.6883923471031851	-0.9611565000000001	6.112003	-0.9269866
20211207_85512__472183__1219::sa__hepg2__0	CGCAGGGTGATGGAGTGATATGCCCTGAAGAAAATACAGGTGCATAGGGCTAGGGGCCGATTACTCATTAACCATAGAGTACTCCTCGCACGCAGCTCTACCGTTAATGATTAACATGGGTATCAGGATGATGGTCTAGGCCCCATAGAGTATGAAAAATCACAGCCTACTGCTAGCCAGATTTGCAGGTGTGTCCAACG	Simulated_Annealing	hepg2	0		-0.936265583014342	1.4292672860242701	-0.8740626584535842	2.303329944477854	0.2010597981120339	0.24971883807641101	0.173891414294332	-0.99575734	5.975745	-0.91678256
20211207_85512__472183__1222::sa__hepg2__0	CGTTCGACGCCTCTGGAGTTCTCCGTGCCTAGACCTGCTCCGTCCTGTGTCACTTTGAACAACAATTACAGGTAAACTCCAGTGTTTACCTGACTCATCATAGTCAATCACTGCACGGCGGTACGATACTAGGTAGCTCAAGGTCATATATTTGCTTTTCCGACGATGTTTAAACATCGCTTTATTGACCGTGACTGGGT	Simulated_Annealing	hepg2	0		-0.503683902516235	1.8516760504661205	-0.2087643128954479	2.0604403633615687	0.204743901250292	0.19846277688348601	0.349396283009291	-0.42223525	4.460094000000002	-0.61453074
20211207_85512__472183__1223::sa__hepg2__0	CACCTGTTCATAAGACGGAGCGTATGACATCTCGTTCCAGCCGAGTGTCGAGTCCTTTGAGACGGACAATCAAAGCATGATGTGGTGATGATAATCCCTACTAGTTAAACATTCACAAATCTACCAAAGTCACCCTATGGCTCAGGTGGACTTTGACCCTACCAGTTAGGTGAATCACAGACAATGTGCGACTGTGATTT	Simulated_Annealing	hepg2	0		-0.462606611439296	5.442174167368269	-1.29678653117815	5.904780778807565	0.45992684104547904	0.2721596059316929	0.275836999662728	-1.0140280000000002	5.545179	-1.0087677
20211207_85512__472183__1225::sa__hepg2__0	CCCGATAAGACACCTGTAAATCTCAGCCCTTGGACACCTTTCGCTTGGGTTAATTATTAACTTTCCCACTGACAGGGGTCCCAGGCCTCTCACACTAGACCATTCGGAACATGGGCAAGTGATAATGATTAACCCATGTCGGGATTGCACCAACCATGCATGGTGGACATCACCTGTGTGCAGGTGAAGTGATTTGAGCG	Simulated_Annealing	hepg2	0		-0.482908282408399	-0.357758149701255	-1.1375861617211205	0.1251501327071439	0.244482837228595	0.3694920911883921	0.305552659143368	-1.1880363999999999	6.0745535	-1.3704854
20211207_85512__472183__1229::sa__hepg2__0	ACATCGCGCCCTGTACAGACCAAAGGTTATTCGGGATATAGTGCGCGCTGTGTGCATACCGCTCAAACTCTCATAAAGGAGTGCATTCTCTAATAACTATGAGTCAGTCATCAATAGTGCAAAGTCCATGGCCAAGTTATAGGTAAATCAGATACATCATGCCACACCTTGGACTTTGATCCAAATCACAGCAAGTCAAA	Simulated_Annealing	hepg2	0		-0.947135362970066	3.86159477890321	-0.345197076074503	4.2067918549777135	1.54710158144625	0.3851685789278621	1.62806094984048	-0.65198815	5.5369043	-0.6329404000000001
20211207_85512__472183__1232::sa__hepg2__0	CTTTCTAATCCTGGACTTCCAGCGCTGTCGGACTTTGGACCGGGGCCAGGCACATTACACAAATCTTTCTCGAGTTGTTAACCCGTGAAGTCAGCGATGGAGCCGTTTCCCAACATAAAACCTTTGATCTATATGGCTTTTAAACTTTGATAAGTCAGGCTGGGGTCAAGTTCAAAGTCGGCTTGACAGTCTCCCCGGGG	Simulated_Annealing	hepg2	0		0.0769139696711492	2.4054048691374503	-0.0391969844302787	2.328490899466301	0.1928556042582559	0.259228619354917	0.235696759521477	-0.10800594	4.049943	-0.24636452
20211207_85512__472183__1233::sa__hepg2__0	ATCAAAGTTCACCTGCTTGGCTCAGGTAAATATTTTTGCTATCGAGGAAATCAAACCCTGTGATTACTCATATCTGGCCCCAAGTCAAACACAAACACGACCTTATGTCCCAAAGCCAAAGACCGACTCAACGATAAATCACGGCCAGTAGGAAGGGTGATATTGACACACCTGTGCTCGATGACCTTGTTCCTTTGACT	Simulated_Annealing	hepg2	0		-0.4827098102861969	2.6951367811805897	-1.8523791260280704	3.177846591466787	0.235263467291141	0.240805486010477	0.403278800259455	-0.9197334	4.4827347	-0.9905039000000001
20211207_85512__472183__1235::sa__hepg2__0	GTGCGCACGGTCTGATTAATCATTAACCAAGATTACGATATGGTATAAAACATTACCTGCACTGTTCTTAAGCTGCGGACCTAGGCTAGAAGTGATTCACGTATAAGCCAAACGTAGCGTAAATACGGCATTTTGCAACCAATCTGGGGTTCAAAGTGCATTGGATCACGCACTCCTTGAATAAATTTGGGCACGATGTA	Simulated_Annealing	hepg2	0		-0.357616099294853	2.61750873071071	-0.180614255790095	2.7981229865008053	0.188783612924865	0.3064857106577249	0.170999819780084	-0.29362264	5.636764	-0.30671102
20211207_85512__472183__1239::sa__hepg2__0	GATGCCCGGATAGCTAATCATTAACCTAACCTCCAGTTCAAAGTGCACCTGTAGCACTGGAAGGCCCTCCCGACCTTAGACCTCTGAGATTGAAAGGCGGAATCTCACTCCTCTATTGAGCTACCGTGATTGAACCCATGTACTTCATCAGTTTGATGTTATCTATGGCGCAATCACAGGTGGCTCACACCTGTCCCTGT	Simulated_Annealing	hepg2	0		-1.15945095851284	1.7810329186113405	-0.8849481523861851	2.6659810709975256	0.6476740928405861	0.394212571534385	0.717232344406414	-1.1068844999999998	4.7172364999999985	-1.3239919
20211207_85512__472183__1244::sa__hepg2__0	TGAATCTCGGTCAGCAGGCACAGATTTGGCAGGTGCCGTGTCGTACTGATACGGAGCTTTGATAGAGAACCTAGGTTAATGTTTAACCAAAGGTGGTGCTAGAACTAAGATATCCATTCCTGAGTCGCGATGGCTCCACCTGGGCTCAAAGAATACACCTGTACGACCGTGACTCGCCTGGCAGGTAATGCGCCGCCGGC	Simulated_Annealing	hepg2	0		-0.438264924683904	-0.0145829326865889	-1.52180892444424	0.423681991997315	0.1933889004873299	0.24960296868404802	0.263201787775848	-0.9945606	4.863839	-1.0661987
20211207_85512__472183__1247::sa__hepg2__0	GACCCATTGGGGCACGTTGACCCATCAATTCGAGAAACAACGACCGTGATTTGAGACCTTGACCGAAGATGAGTCAGTGTTTATCTTAGTCTATGACCTTGGACACCTCGCTCATAGGGAGCACAGGTGAAAGATCATGTACACAGGTACGATTTGCCTCCTGGACTTTGCCCACTAACGCACTCAAAAGTTGATCTCCG	Simulated_Annealing	hepg2	0		-0.953186403210399	2.43024749101424	-1.0399689156592	3.383433894224639	0.264303138074052	0.270598259103512	0.2576359192363049	-0.6227979	5.106389	-0.6374433
20211207_85512__472183__1248::sa__hepg2__0	TCAATCACTGCTGTGATTTATACAGGTGGCGGTGAGAGGGCGATACATATCTTACTGGTACAGGTTCCAGGTGCTGGGAGACATCCTCTATCCATGGTAGCCAACAGCCTTTACTTTAGGTGTCAAGGTGATCGTGTCTTTGATCTCACACCTTGTTGACAACCCGCCTGGTGCCAAGTTAATCATTAACCCAGTCCCAT	Simulated_Annealing	hepg2	0		-1.0241674523409598	1.8657920191477901	-1.41810860913791	2.8899594714887487	0.3461407717238319	0.257274277844866	0.370404350141998	-1.312659	5.9242040000000005	-1.1453013
20211207_85512__472183__1251::sa__hepg2__0	GAACCAGTGCACCTGTCAGGAACTCGGGACTGGAGCCCGCTGGCTGCTTTCCTTGATCAACCACGATAGCAGGCTTTGTTTTGTCAACCCTTATGAAACCTCATTACGTAAGAGGGCACATTGGACTTTGGACCGGGTATGTTGACCTTCCCGATGTTCCTAAATACCCCTGTGTATGGATTTGTGCAATCTCAGATTGG	Simulated_Annealing	hepg2	0		-0.562550182456374	3.1819404060431498	-0.614138200732802	3.744490588499524	0.19209299784092804	0.363104226832755	0.239652947076612	-0.53276527	5.624817	-0.4380967000000001
20211207_85512__472183__1252::sa__hepg2__0	CATGTGGCGCATCGCACCTGCCGACAACACCTTTGGCGTTTTACCAATGCATTGCCGCCAAGATCAGCTTAGTTAATCATTAACCTGGAACCCCAACACCTACTTACACAAGATCTGAGTAAAACGAGTTAGTAGCTCGTTCAAAGGCTGTTTCAATCATAGGGACTCACCTTTGATCGTGATTGACAATCCCTCCAAAT	Simulated_Annealing	hepg2	0		-0.5849704601359039	0.150418151612541	-0.838195243632631	0.7353886117484449	0.42338082960974	0.374673149505813	0.4492798932870409	-1.2176812	5.104986	-1.2330555
20211207_85512__472183__1253::sa__hepg2__0	TCTACCAATCTCTGCGAGTGCTATGTGACAGATTTGTCAATGATTAACCAGATTTGGCGTGTCTCCGATGTCAGGCATGTACTCAAGGTGTTGACACATGGGAGAGAGTCGATGTCCACTCAAGGTTAATCAATAACCACCATTCCAGGACCGTCCAAAAAGTGGTCCTGGCATCATAGTGGCTTCTACCATGGACGTTG	Simulated_Annealing	hepg2	0		-0.7102873265138321	1.00833618566414	-1.5504640621935202	1.7186235121779718	0.23970519461284	0.292818370069245	0.268951312886468	-1.2394711	5.4618397000000005	-1.1221046000000001
20211207_85512__472183__1256::sa__hepg2__0	ACCGGAGTGGGCATCAAGTTAATGTTCAACTAGCGAACGGTGGACCTTGGCCCACTTCAACCATGAACCCGGAATACTCTAAAATCACCTCTCGGGCATCTCAAAGAGGACGGGATCATGACCTTTAGTCCGAACTCAGGTATACTAGGTAAACAGCCGAGCACGGTCCAAAGCTCAACTGGCACCTATGTGCCACCCTT	Simulated_Annealing	hepg2	0		-0.3352838005339699	4.26169395149439	-1.24602914243454	4.59697775202836	0.2320084807945	0.372065809378174	0.404882559925089	-0.527552	6.130936599999999	-0.54087096
20211207_85512__472183__1259::sa__hepg2__0	GGTCCAGAGTTGGAATTGAGCATCTGAGTTAATGATTAACCAGGGGGCAAAGTGTATTCCTACACAATTCGTTCTGCAATATCCATACCTTCACAGGAACGTAGCTCCAAAGGTTAATTCAAACATGTATCGGAAGGTCGCATGCACCTGACAGGTGCACAAGGCAGGCGAGTTAAGTGTCACGATACCCTGTCTTAAAT	Simulated_Annealing	hepg2	0		-0.4069800718842551	3.05700588802577	-0.7589238947635191	3.4639859599100253	0.277420122204213	0.3440416446963319	0.327601986511454	-0.97739357	5.6077175000000015	-0.9679504999999999
20211207_85512__472183__1261::sa__hepg2__0	GTAACACCTGTACTATAGGTCTGAGTGTTGGATATACTGAGGTGTTAGGAGTCCAAATCAGTGCACTGTCGTAATATGTAATCTGGAGATGACTCAACAATGTAGGTTTCATTCTATTATGCATTGGTCCAGCAACCTGTCCGCCTTAGCAGAAGTATTTGTCAAGTTAATGTTTAACTAGTCGAATGATGCACCTGAAC	Simulated_Annealing	hepg2	0		-0.750673099703769	1.0454356061319	-1.23107465711078	1.7961087058356688	0.3189084672331599	0.220701330808096	0.309021106988898	-0.92515415	5.0966396	-0.90390515
20211207_85512__472183__1265::sa__hepg2__0	ACGGTACCTACACCTGAAGTATATAGCCTACCCAGGACCGTTCTATACCTCCCGAAAGTTAATCATTAACCTGGATTGAACAACCACAGCCAAAGATTCATGAGGTACTGTGGCAGGTTAATCGATAACGAGATGCCTGAGAATCATTGAGCCACCTGTGAACCACACCTGATGCCACTACATGGGCAATCAGTGCTAAG	Simulated_Annealing	hepg2	0		-0.49055907258645703	0.926297526592245	-0.820213201256577	1.4168565991787019	0.210686322964897	0.2021728833815519	0.216260690324447	-1.227211	5.498971	-1.4336867
20211207_85512__472183__1266::sa__hepg2__0	TGATTTCATCCAGCTTCTGATCTAATCACGGTGTGTAGGCCACTCCAGTAAAACAAATTGCAAGCTCACCTGTACCTAAGATCCTGGGCAAACATATCCAGTACACTCGATAAGGTTCCATCAAGGTCACACGATGTTTGGACAGGTTCAAAGTCCATCTTTCACCAGGATAGGTCCTGGATCAGTAGAATTTACCTTGG	Simulated_Annealing	hepg2	0		-0.4841341380612129	2.13452822049998	-1.12737587003544	2.6186623585611932	0.209263125723383	0.300913226250271	0.330473688624722	-0.7165104	4.942687	-0.70184374
20211207_85512__472183__1268::sa__hepg2__0	GCGTTTACGCCCCCATTTCCTTGCAGTGTCCTGACGAGAGAATCCCAGATAAGCTCAATCACGGCTGTTGACTCAAGGTTAATCATTAACCAGCATCCATAGGTGGGTGTCGACTGTCCAAGGTAGGTCAATACACCTGCTTTTGCTCGGCACCATAGCCTGATGGTGCACCATCAGCTAAGCATTGCACCTAGCATATT	Simulated_Annealing	hepg2	0		-1.07271018447198	1.8424974435077301	-1.32686412726153	2.9152076279797097	0.4078876780655779	0.2480830481304539	0.409799394491625	-0.9145565000000001	6.217497	-0.90514886
20211207_85512__472183__1270::sa__hepg2__0	TAACGAAGGGTTATTAAGAAGTGAAGCCCATGCTATCCGGTCTTCGGTATACTTTGTTTACCCACAGCGGTAATCTGGCAAACCCCCTGGTTGGGTTTGCGGACTTTGTACCCCCAACATATTGGATTAAGATTGTCCACGTAAATATTGACTCTAGCACCGCACAGGTTAATCATTGACAGGTGAGATAGATATTCAAT	Simulated_Annealing	hepg2	0		-0.0905140324649871	5.4591802588141904	-0.759696672092977	5.5496942912791765	0.170875891620786	0.323234985932243	0.1773570829831739	-0.83185047	6.066429	-0.8906565000000001
20211207_85512__472183__1272::sa__hepg2__0	AACAGTTGTACCAACCTGGTTAATCATTAACCATTCCTAGTACAAGGCAAAGTCTAATGTCAGGCTCATCATCCTACGCACATTGGATATGTACACAGCCTTGATTGTATTCTTATCGGGTGAATGAGATTGCCCCGTATGAAATCACAACCGTACGGGTTGCGAGGTCCCTCGCATGCACCTGTTGTAACGGTGGGTAC	Simulated_Annealing	hepg2	0		-0.8496863419231779	1.70819687806844	-1.04977975930876	2.557883219991618	0.233889511418381	0.280080717619823	0.331651011644022	-1.0150498	5.4959050000000005	-0.906331
20211207_85512__472183__1275::sa__hepg2__0	CCAGTCTATGTAATCATTCTTCCTGACCTTTGCCCTCATCTCCAGCAGTGGTGGACTTTGCACAGATTTAACAAGCATTGAACCAACGCATACCTTAGTGTAATGATTAATCACACCGGAGCGTAACAGGTTAGAACAATAGCACCTGTCCGACCTACATACGCGTCTGAGCTCGAGGGCCGCTGCCCATCTGGATCATG	Simulated_Annealing	hepg2	0		-0.440590955242661	4.258079676125671	-1.57965142278773	4.6986706313683335	0.354348601484948	0.321170843729083	0.727449891545514	-0.65220773	5.638610400000001	-0.7116949
20211207_85512__472183__1276::sa__hepg2__0	TTTGTCAACAGGTGTCCACTCCGCAAGAACAGGTGAGATGCATAGTAGTGGTTAATCATTAACCAGACTCGCGTACATCCCACACCACACTTGTCTGCCTTACCCTCCTCTGTTATGATCAACAGTGATTTCACCCTCGACGGTTAGCATCGCATGTTAATCTTAATGTGATAGATAGTAGCCTCAAGGTATGCGTAAAT	Simulated_Annealing	hepg2	0		-0.537570822744899	-0.784950697393149	-1.7850552107214999	-0.2473798746482501	0.17617575273115502	0.301903062169256	0.407795847766651	-1.4422684	5.8000793	-1.2270708000000001
20211207_85512__472183__1277::sa__hepg2__0	AGGTGCACATGAACGCGTACCACAAATCTGGCCTTTGCACTCTGATTTCGCTACCGCCTGCTCTAGTTAATCATTAACAGGGGTCGGTCGGAGCAGGGCCCAATGGGCCTGTCAACTAGCCACGCTGTGGGAAATTCCGACTTTGCGCAGATGCACCTGTTTCCCGAGGTTGCCCAAACGATGTTCACCTTGTAGGGTGT	Simulated_Annealing	hepg2	0		-0.8470539536324799	3.01880930290578	-1.04351774317989	3.86586325653826	0.321032247233019	0.271246054720518	0.36623696377232	-0.88345194	6.5510254	-0.70011234
20211207_85512__472183__1278::sa__hepg2__0	GTCAGGGATGGCACGTACCTAGCCGGTGAATCATGAGATGCCCGGTACAGGTGCGAGCTCAAGGTCGCCTTTGCCCATCACACAGCCTGATGCTGTGCTAATAGCATAGCAAATGTCATCTAATTGGAGCGTTCCATGGTGCCCAAGACCCTCGGATGTTTAGTCTGCAAGTTAATAATTAACCTGGCACGATACCCATA	Simulated_Annealing	hepg2	0		-0.43970412888057003	1.4311506211093101	-2.18811250725907	1.87085474998988	0.252684858422528	0.182493114639487	0.45973924850625003	-0.7166942	4.448075	-0.90983605
20211207_85512__472183__1279::sa__hepg2__0	GGGTTCAAAGTCCATATTGATTTGTGAGCTCACGGGATTGCGAAATTGGTTGTTTAGTCAAATCACGTTGATTACATTGTGACCTTTGAACCCGCGGGCAGGTAAGATAACTGCACGCCAGTCACCTGGCATGCACTGGATCGGTATTGTGACACCCCAGCGCTGCCCTTGGTAATGAAGTCATACAGGTGTCATATGCC	Simulated_Annealing	hepg2	0		0.0230011639814937	3.5635552486724196	-0.54877347678282	3.5405540846909265	0.1993144378640899	0.306054967979224	0.146685482983923	-0.6132734000000001	5.169696	-0.6336074
20211207_85512__472183__1283::sa__hepg2__0	TGATGCGTGTGCAGGTGCGAGACTCGGGCTAGTAGGGTTGACCTTGTGCCGACATGTCCTTGGGGTAAGAATTTGCCGACCGTCCAAAGTGCAATCTGGATAAACACTCCGTTTGTCACCCCATGGGTTAAAGTGCACGGTTGTCACTTAATAATGACAGCTTCATAGCTGTGTTCAAAAACCCTTTAGCGGGCAAAGTC	Simulated_Annealing	hepg2	0		0.15235352500743302	2.84800371947205	-0.897778372546996	2.6956501944646174	0.20746605123372	0.366699658821239	0.141953216016415	-0.29730758	5.4885874	-0.40425903
20211207_85512__472183__1286::sa__hepg2__0	TGGGTCTAAACGGTCCAAAGTGCACCTCTGAGGTCCGTACTTTGACATGAACATGGTCAATGATTAACCAAAAAGCCGATGCAATTTCGACATGACAAACTACACACCTATGCAGTGTACCTGTTAATTGTTAATCCACGCCACTGTGTTTCATCTGTCACAAGGTGGGCGCACAGACACAGCCCGTCCATCAAACAAAT	Simulated_Annealing	hepg2	0		-0.5391006961447811	5.53364005807971	-0.41044950403683	5.944089562116539	0.416657942799514	0.3127884829387949	0.4988927967524539	-0.9479699	6.23997	-0.91998214
20211207_85512__472183__1287::sa__hepg2__0	CAGGTGCGAAACGGCATAGATGCGCCAATCTGGGCCATCCGCTCTAGGTGTAATTCGACGCTATTTGCATACCTGCTATTTACCCAGTCCAAAGGTCATGTTTCCCCAGAAAATGATTAGCTAGCACGAATGATAGCAGATAAGGTGCACAGGGCACTATCCTAGTTAATGTTTACCTCAATCACAGCCGTGCCCCATGG	Simulated_Annealing	hepg2	0		-0.520326693226418	4.69218576827306	-1.4566319332331399	5.212512461499478	0.5632706066437441	0.2518423283373119	0.9757797465429652	-0.9408103000000001	5.626093	-0.97188646
20211207_85512__472183__1289::sa__hepg2__0	ACGCACCTGCCACGCGCACAGGTGTTATTCCTCGACCAAGCGCGCATTCGATGGCTTGACCTGCACCTAAATCTCAGCAAATCTTTTGTCTAGGGTAGGGCCACTTAAGCGGCAAAGATGAAAGAACCGCTTAGACCCCTGAGTCAGTAGCATACCTTGAGCGCAGGTAAACACCGATCAAGGTTAATCATTAACTAAAT	Simulated_Annealing	hepg2	0		-0.302935908438234	2.44537066309431	-1.24985573594584	2.7483065715325443	0.320632561987445	0.235662325613611	0.627388949009931	-1.4091868	5.3881825999999995	-1.3361955
20211207_85512__472183__1291::sa__hepg2__0	TGCCATACCCTGTCCTACAAGGGCAATGGTCGCGCTAAATAGGCTACCCTATGTGGCGTGCGCCCTGGCGCGGATTAGGGAATGGTTAATCATTAACTTATTAGGCCCATCACGGGGGTACCCAACCGTGCATGTCCACTTGACTTAGGTCAATTATTAACTGATCCAAAAAGAGCGATGCCCGTGGCAGGGCAGCACAT	Simulated_Annealing	hepg2	0		-0.491490000235195	3.7976588602073598	-0.893015374914156	4.289148860442555	0.220889477049709	0.3737833964640661	0.292347688734917	-0.6175719	6.6972130000000005	-0.5960390999999999
20211207_85512__472183__1295::sa__hepg2__0	GGTAGCGATGCAAGGCATCCCCACACTTTCCAATGCCACCTGCGACTAGGTGCGGGACTCCCCCTAGAACATCCGTGGTTAATCATTAAGCAGGTGTCACTCACCCAGTCCTCGAGCATGAATCAGAGGATCAAAGGCCTCAGTGTGCACAAAGTCTTTTGTTATTAAGTTAAATGCAGAGATTGCTTGTGCACAGGTAT	Simulated_Annealing	hepg2	0		-0.7757719925515408	2.91290469402938	-1.27257720615135	3.6886766865809206	0.565348031411314	0.230326007890473	0.272831565735826	-0.81458914	6.05989	-0.6790175
20211207_85512__472183__1296::sa__hepg2__0	CAGGTAAGGCAGATGGACGGGGATGCCATACGAGTTAATCATTAACCCATGTGGGGAGGCACACCTGTTCCAACAGTCACTGCTCAGGTGTACACCATCTGTTGGTTAATGTGTAACTGAATAACCGGTTGGATTAAACCCAGTGGATCAGGTCCTAGGATACGGATGGTCAATCATTGACCAAATCTCAGCTATGTAAT	Simulated_Annealing	hepg2	0		-0.8841777306621291	2.0956287401385	-1.42882668196035	2.9798064708006287	0.4568730118140839	0.256260341444835	0.2527742902041029	-1.3632935	8.2367	-1.3520402
20211207_85512__472183__1299::sa__hepg2__0	TTGCGTCACCTGTCCGTCTCACCTGTGCCCTTTGATCGCCAATGACTCACGGTCAATGATTAACAAGTCCCGGGTACTGAATCTGTGATGCCGGTATGAGCCAAGATTGATGAAATCTGGCCATGGTACAGTGGGTCACGCAGTTCCAAGTACATACCTTACCCTGGTCGTGTCACGGAGGCTACCATAGACTTTCGTGC	Simulated_Annealing	hepg2	0		-0.623455939353062	2.18886013767312	-0.6395396725446589	2.812316077026182	0.554805692029423	0.285850686537479	0.58108629937585	-0.89001524	5.01882	-1.0594871000000001
20211207_85512__472183__1302::sa__hepg2__0	GATGGACCGCCGCATACCTGCCGTATGGAAGCGGTGTACTAGGTTATACTTTGCAGAGATGTAAGTGTCGCGCATTCACATGCATAAATCACTGTGATTCAGTCTACCTTATCAGTAGGTTATCACTGTTGCGTGACCCATAGCGCTTGGCCAAGGGCTAGTTAATTATTAACCAGTTATGACACTTACCCAAGTCCAAG	Simulated_Annealing	hepg2	0		-0.399356203400583	2.15485656701764	-1.27069615639231	2.554212770418223	0.18220861843020603	0.22296200112189102	0.2435125062628789	-0.93525857	6.4690733	-1.0687984
20211207_85512__472183__1303::sa__hepg2__0	TCGACAGGTGTACTTCTACCGGTAGCTGAACTTGGCGATGACTGAGGACTTTGATGTCAACAACGAGGTACAAAGGGCATTGTTCCGAACTTTAGACCTTATACGGCATCGACACGGCATGACACAGAGGCCTTTGATAATCAGTGGCTTTGATTTTTTGAGGTCATCAATGCTGCTGCAGGTGCAACAGTGGTATGTCC	Simulated_Annealing	hepg2	0		-0.7113534710492121	1.3511780360580803	-1.50348564683781	2.0625315071072925	0.3847832220144389	0.21212190777136802	0.4440720091549401	-0.8267276	5.040734	-0.9582559000000002
20211207_85512__472183__1305::sa__hepg2__0	TTATCATGGAGGCTCACGACCGTAAAGCATACCTGAGCTGAGTCTGGCGACGACACTGCCTGCAAATCTGAGTTAATCATTAACCATTATACACATGTTGACCCTTACCATGATGGGACGGTCTTGGTTTTCATTTGTACCAAATGGCTTGGAACTCTCTAAAGCCTAGAGGTTATAACAGGTAAAGGTCTTACAACTGG	Simulated_Annealing	hepg2	0		0.271193078900957	3.0912121896452005	0.127420391466951	2.8200191107442434	0.194946410976729	0.34135548511261604	0.2249559088922168	-0.6955888000000001	5.377055	-0.89390707
20211207_85512__472183__1310::sa__hepg2__0	GTGGGTAGGGTGAACAGGTGTGCAGGCTGGCCTTCCCGCTTAAGGGCTGGTGCTTCGCACCAATGTGTAAGACCACGACACCCGCTTGAGCCGCAGACCATTAGGTCTAATTATTAACTCAAAATCACAGCACACCTGTTTGGCAAGGTGACGCACAATACTGGTCAACAGGTTAATCATTAACTGAGATTTTGTGTACC	Simulated_Annealing	hepg2	0		-0.35219921709330604	3.15484884350425	-1.37881749621355	3.507048060597556	0.21661368266088102	0.21111613614975303	0.4659349498749939	-1.1994156999999999	4.7921830000000005	-1.2653103
20211207_85512__472183__1313::sa__hepg2__0	CTAAGACCAATGTCCAACGGACTCTGGCAGGACATCAGGAGGACAGTCGGGGATTCGGACTTTGTACCCCAGCGAGCCTGACTGGTCAACGACATATGGAGGACTTTGGACTCAAATTAGTCACCTTTGATGGGTATTACCAGGAAGCGTCTGGGAGTGCTTCTATAGCTACGCTACCACACCTGTCAATCAGTGCGCAT	Simulated_Annealing	hepg2	0		0.374527649818398	2.4874037872258703	0.813074716405165	1.6743290708207053	0.3074001126183919	0.304946027162367	0.24260408566721	-0.62389475	5.4890795	-0.85694885
20211207_85512__472183__1314::sa__hepg2__0	ACAGCCCCGACGGAGGTAGGTAATCATTAACTATGGAAAACTTAGTCGCTGGCAAGAGGGCATAAACTCATAAAGTAAATTTTGTGTACCCATCGCGCTCTGTCAAGACTAGTAAATCATTAACATGTGCGGGTGGCTGAGATTGGTAACTTTTGGAAACACCTGTGATTTTCCACAATGTCCTTTGCACCCCCAAATGT	Simulated_Annealing	hepg2	0		-0.526838007199668	4.07112917691002	-1.1721095403078898	4.597967184109688	0.17569430170396802	0.34239415165409104	0.159275362277174	-0.8687268	5.3245830000000005	-0.8481964
20211207_85512__472183__1315::sa__hepg2__0	TGACGCCCGTCTAACTACCTTATTGACGCCAACCCGGGACATACCTAGTCGTCCGACATCCTTGCACAGGTACGATGTCGATTATGTACGAAAAATTGTAGACAACTTACACACGTCTCTAGTGATCCCAAGCCTCGCCCATGGTTAATCATTAACCAGATAGACAATTAGCTCAATCAATGTCATCTTTACCAAGAAAT	Simulated_Annealing	hepg2	0		-0.850730263110306	0.356559839141961	-1.8360976146639696	1.207290102252267	0.333286385556269	0.93034508191652	0.4993656607060699	-1.0348537	5.905068	-0.9444401
20211207_85512__472183__1317::sa__hepg2__0	CCTTAGAGCGTTGCGATGCTGCTAATTCACCTTAGACGGCATGGTTGACAAAGACCTAACCCCTGGCTACCCCATGGCCATCGAATGGCTTTCAAAGGTCAGTCTTTGATTTGTGGTAAGATTAGTCAACCAAGCCGACCTTTGACCTTGACCTGAAATCACAGCCATCAACGGGTGCCCTTTGAACGCCTTTCCCGCGG	Simulated_Annealing	hepg2	0		-0.9690860777852399	0.836279313136096	-0.874710608994943	1.7109899221310392	0.365100511320796	0.327238752985901	0.4200211647159121	-0.92388386	4.524068	-0.79073095
20211207_85512__472183__1319::sa__hepg2__0	TATACCGGCACGCGGTACCGTCACTATGGCTATAAAGAACTCTGCACCTGATTCTACCCGACTATTCGGGGAGGGGTGGCGGTGGGTTCAAGGTGTTTGATCACACACTGTTAGCTAATATTTGCACATGCCTTGTGACATTTGTTTGACAAGCGAAAATCATTGACCTTTGAACCCAATGCTAAGTGCCGGGCGCAAAT	Simulated_Annealing	hepg2	0		-0.4560784600031189	4.706660157120241	0.0519252433766645	4.654734913743576	0.181679175045772	0.272297837640697	0.152460835708165	-0.6916960999999999	4.9861900000000015	-0.71896315
20211207_85512__472183__1323::sa__hepg2__0	CCGGCAGGTGCTAATCCACCCCAGTGCTGAGATTGATTGTACTTCAATGATCTTGGCCCAATGGTTGACAAGATGGCCAGGGGACCCCGGTTAATGATTGACTCTCCGCAACACCTGGACAACCCACAAGAATGAATGGTATGTAATGCTTAAAGCCTTGGTTAAATATCAACTACCCAGGTCAAGGCTCAGGTGGCATC	Simulated_Annealing	hepg2	0		-0.8456609630516391	3.49186712615044	-1.4158645974718898	4.3375280892020776	0.266239684392918	0.245301314899124	0.330705883996342	-1.0183351	5.8038815999999995	-1.095634
20211207_85512__472183__1327::sa__hepg2__0	TCGAATGTTTTGAGTAATTTACCTGTCTGCGGTGGTGAGATTGCGCTAAATCCTCGCAGAGCCGAGATTGCGAGTCACTGCACTAGGACAGTTCACTGACTACAGATCAAAGGTCTTCTTTCTCTTAATGTTGATGGTCGGAGTACAAAGTCCACAATTGATTCTGCATGGCCCTGGGCTTGGTTGGCACAGGTGAGTCA	Simulated_Annealing	hepg2	0		-0.747443671231152	3.0027412535414397	-0.599540850580045	3.6022821041214854	0.239146271195235	0.279857091664332	0.208943800181637	-0.8586826999999999	5.775567	-0.81783056
20211207_85512__472183__1329::sa__hepg2__0	CATGGCAAGGTGGAACCGATATGCCAGGTATTATCTAGTGACACAGGTGCATTGATTGCGCTCAGCAAGTTAAAGATAAGGCAAATCTCTGGTGTCGGTTAAATATTAACCAAGGTCCACTTAACGATCCTATCCCCTAAGCAGCATCCAGTTCACCTGCTCCAATCACGGTCACGTAGTCCACTCACCTGCGCTATAAC	Simulated_Annealing	hepg2	0		-0.984754749127707	-0.0795448741199096	-1.8103491792239	0.9052098750077974	0.407725656857782	0.3969489470022129	0.764483946174442	-1.3589122	5.25317	-1.4673344
20211207_85512__472183__1330::sa__hepg2__0	TGTAGCAGAATACCAATGCACTACCAGGCTCCCGCAGGTTGCGCCTTCTATATCTCCGAAGGTCGGAACACTGAGCATGGACTTTGGACTTTATTGATTCCATGAGGTTACAGGCCACAACATATGGTAGCGTTAGGGTCCAAAGTCCAGACGCTCGTGGTATCACCTGTTAATCACTAATCCCAATCTGGAGGCAAAAT	Simulated_Annealing	hepg2	0		-0.640746206100302	2.03412217440494	-0.9204291281677472	2.6748683805052416	0.1828925320191869	0.3153942123898319	0.23600783379970602	-0.80815506	5.9269085	-0.79681057
20211207_85512__472183__1331::sa__hepg2__0	GTGGTGCGAAGTACCTGTTGTGGTACTACGCGAGGACAACCCAAGTCTATGGGTAAATGTACAGGTAAGGTGAGTTACTCCATGACAGTCTAACTCCATTAGTTAGAGAGGTTAATCATTGACCAGGGGATCAAGCTTACATATTACACACCGATTAGTCATTAACCAGGGGCAATGGGGTGCTCTGATTTAGTGTCTAC	Simulated_Annealing	hepg2	0		-0.8024256294187591	3.5059316384239705	-0.9038994588799979	4.3083572678427275	0.385448247984166	0.2364417729010319	0.47258709528875703	-0.72985685	5.470707	-0.70272994
20211207_85512__472183__1332::sa__hepg2__0	TCGTGTTGGCGCTTTCCATGGCGACCTTGGAAGTGTCGAGCAGGTGATCTAAGCCGTGATTTGCACCTGATTCCCGCCCCCGGTCCAGCAATCTCTGTTGGTTATCTATTAAGGCTTACAACTGCGAGGGGTCGGCAATCCTAGAGTGGGTTAATCATTAACTTCGACGGGCATATGCGGTACACGCGTACCCAATACCT	Simulated_Annealing	hepg2	0		0.0826843644727274	1.80204031027115	-0.866879814816504	1.7193559457984229	0.20398927478427	0.2293272959499999	0.1884857559934699	-1.0866305	5.365381	-1.0273713
20211207_85512__472183__1333::sa__hepg2__0	CAGATTTAGTTAATCATTAACCATGAGCTTTCGTCAAAGAGATGGCAACAGAAGGTCAACACCTGTCCGTAACTGCCGAAATCTGAACAATGTAATCAGAGTACACCTGTGAGGTAAACTACAAATGTCCTGGATGCTTATACCTAGCCCATCCAAAAGCCCAAGTGGGACACCCCCGGTTAACTCACCTGCGGAGATTG	Simulated_Annealing	hepg2	0		-0.700739535428735	0.606158997828452	-0.7456564740852779	1.306898533257187	0.26402734533189104	0.20155871943488002	0.266996732488958	-0.8332324000000001	5.492672	-0.9350985
20211207_85512__472183__1334::sa__hepg2__0	GATTTCATTCGGCGTAGATTTCTATAGTAGTTTAGACGACTCATTGCTCGAGCTAGATAGATGAGTCAAGGTCAAAGGTCCACATTGGGCAGGTATGTCAACATCATAGTGAACTTGGACTTTGGTCCCTTTAACACAAGCCACGTCAAGGTTGACCTTGTAGTACAGTACCAATTGAGTAACCGGCCCAGATTTCTTCC	Simulated_Annealing	hepg2	0		-0.200556371985208	3.5397399655579798	-0.583015741795234	3.740296337543189	0.20851587696060103	0.243054770479229	0.2224752353357619	-0.61963916	6.1674489999999995	-0.6025135
20211207_85512__472183__1339::sa__hepg2__0	TCGCGCAGGGTGCGAGCCATACAGGTGTTCGGTCGAACGTGATTTTACCTGACGGGTACCAGCTTTCGTGATGCAAACAGATACTACTGTCCACGACTCTAAGGCACATAAGAAATCTCACCTTGGAATGTAGTGCACACTTAGTTAATCATTAACCTTGGATGTAAGGGGGTCATACGAAAATCACTGCAGGTGGGTGC	Simulated_Annealing	hepg2	0		0.264484538468556	1.09557960607001	-1.09412719082263	0.8310950676014541	0.174749960552732	0.1675540808707269	0.29353003456506505	-1.2468774	4.54704	-1.3139645
20211207_85512__472183__1342::sa__hepg2__0	GCGCCACGCACATCAAATCAGTGCACCTGCTTCCAAATCACGGCGACCTAAATGAGCGCACTCATCCATGCCTTTGGAACAGCTGGAAGTGGCAAGTTGAATAGATGGCTAATGAGGTCCTAATGTCGCTACGCCCAACATAATTCGAGACTAAAGAAATGGGTACCTGGTTAATCATTAACCAAGGTGCTCTATCTCAC	Simulated_Annealing	hepg2	0		-0.985723272562083	2.7863558706346	-1.4241627208418	3.772079143196682	0.281426454661109	0.280654842148094	0.441472112730475	-1.0482299000000002	6.204763400000001	-1.0005819
20211207_85512__472183__1343::sa__hepg2__0	GCAGGTGAGTCAATAGGTGCCAGCAGGTTAATGATTAACGAGACTGATGCTCGTATGTCAAACCTTGTTGTACAGACCTTCAACATGCATATAAGCACAGATGGCTCAATCTCAGCATCAGGTGGTTAATCAATACCTAGGCAAACGCAAATCTCTGCCACGCTCTTGGTTCGGTCACTATCACGCCTCGCACCTGTATT	Simulated_Annealing	hepg2	0		-0.473533896901616	0.9659680799037108	-0.7311229629486129	1.4395019768053268	0.244703323738008	0.329511805796515	0.365461532209012	-1.5449723999999998	5.2884703	-1.6665067999999998
20211207_85512__472183__1345::sa__hepg2__0	CAGTTCGAGGTTCCACGCGCCAACCTGTCAATCATTAACTAGGTTGGTGAACTTTGCCCTGGCCAGGACAGTACAAATTCCGAAGCCCGGTAACAGTCTCTTTTTGCTCAGATGGGCAAAGCCCGTCGTTCCGTGCACCGTGATTGCACCTGCCTCATTACCCGCTATACCCGGCTACCGCCCGGATGGTAAGTGCCAGG	Simulated_Annealing	hepg2	0		-0.5683295566397171	4.61527779907003	-0.7729607511727841	5.183607355709747	0.352957259227636	0.34002301389141404	0.321894510721701	-0.5364452	6.446415	-0.7027180000000001
20211207_85512__472183__1350::sa__hepg2__0	GCTGCCCATAGACTATAGATGTCGAGCAAGGTGCAGCGCTCTAGGCATCCGTTCACCTGAGGCACAGTATGGGTTAATCATTAACCAAAGATCTAGAACGGTTAAATATTGATAAGTTTGACCGCATGTACCTACCCCAATCTCACTGTGATCGTCAAGCAAATCACCGCGCATCGGTCGCTAAATCAGGTCAGGTAGGT	Simulated_Annealing	hepg2	0		-0.374298320570175	2.0396152868221598	-1.44233186663381	2.413913607392335	0.191871382683107	0.265274729522669	0.224005415430937	-0.8353679	5.013251	-1.0773795
20211207_85512__472183__1352::sa__hepg2__0	TGATGCATCCTCCTCACTCCCCAGCTGACATCAACTGCGTTGCACTGATTCATAAAGTGGGACAGGTGAATGCGTAACTACACTTGATTTAACTTAGGTAAACAGATTCATGCGGCAGTGTTCCAATATTTACATAGTAAGGTTAGTCAGAGTTGGTGAGCACTAAAATAAGCATAGGTAACCTGCCAGTGGACTTTGCA	Simulated_Annealing	hepg2	0		-0.7543061247493459	4.29639234431882	-0.6140206202907691	4.910412964609589	0.19294774971234302	0.244007080854307	0.2703206673819059	-0.7149633000000001	4.815568	-0.80235744
20211207_85512__472183__1353::sa__hepg2__0	CCGGCAGGCTACCTGTCACTTAACCATGCCCCGCCTTACGACAGCGAGATATTGTTCAATCTGTGAATCTGCACCCGGTCCAAAGGTCGACTATTGTTAAGGGCAATCACAGACTAAACCCATCCCTGAACAAACAACCCATTGTGCAATACTTATTGATCTCGGCTAGCAATGTAGCTAGTACCTGCGCACACCTGAAT	Simulated_Annealing	hepg2	0		-0.0300650913698673	2.1768418966697802	-0.8240353727953391	2.206906988039647	0.208338808163011	0.2352036887400919	0.4607142336892671	-0.94480574	5.2382792999999985	-0.8846386
20211207_85512__472183__1357::sa__hepg2__0	TTCTGGACAACCAAGCCCTTTGTGTACCTTGCGAAATCACGGTTATCTAACCTGCCCGATCATAGAGAGTGACGGTGAGGGGGTAGCCTAAGTCCAAAGTGAATGGACTTTGGACCGTTGAGCCGTTGTCAACAGGTGAATCAAAGCAGACTTTGATTTGCCTGCGACCTTGGGACAGGTACCCAAAAGACTATGTACCC	Simulated_Annealing	hepg2	0		-0.725113148660057	2.7949041221552497	-1.5438058004069701	3.520017270815307	0.3510951361709911	0.3847845826435139	0.410528708088395	-0.8046810000000001	6.481515	-0.7775749
20211207_85512__472183__1360::sa__hepg2__0	TGGCCGTCGTTTAGTTAATAATTAACCAGAGTGCAGCGAACATCTGTCCGCTCCGTGTATCAATGCGAGCGCAGGTACTATGGGCAGCAAGCATTGAATCTTTGCCTGTCTCGCATATAACCACAGACTATATTTACAAAGGCCTTATGTGAGTTGTAAAGGAGTACCATGTACCTATACCTGGCTATGCCCAGGTGTGG	Simulated_Annealing	hepg2	0		-0.331155413279197	1.1995876334711395	-0.669784704520501	1.5307430467503365	0.1826957766034879	0.2476799902338839	0.190467234166599	-0.50317925	5.9412565000000015	-0.58913124
20211207_85512__472183__1362::sa__hepg2__0	ATACAAGGTTCAGATTTGTTTACAGCAGCCTATCTGCGCAAACGGTCGCACGGACTTTGACCCGCCTGGAGAAGGTCTATGCCAACAGGTGAATAGCGCCTGTGAGTTCAAAGTCCACTGGGATAGGGGTCCCCAAGTCATAAGCAAACACCGGCTCTAACGGATGACCACGATGTGGATATGCATGCCCCCCTGGCATA	Simulated_Annealing	hepg2	0		-0.59701101712655	3.1540323248089903	-0.727233990100016	3.751043341935541	0.247536359080779	0.34284915192609305	0.216438900997222	-0.58804274	4.921996	-0.5904292
20211207_85512__472183__1363::sa__hepg2__0	ATCCATCTTTGGTACCTGGCTCTATAGTCCTCATAACATACGCTTTGAAACAATAGGCACCGGTCAAGGAATGTCAACAGAACATGGGTTAATAAGTAACTCCTAGTACGGTGTCCTGACGATATACTTATGATCAATACAAATATATCCGCAATTAACAATGAATGTATATGCGGGTCGTATGCCCTGTCCGTAGTGGG	Simulated_Annealing	hepg2	0		-0.118388293133824	0.33297519694070504	-0.6246090210773521	0.451363490074529	0.231479903829628	0.292161896552962	0.309486370575022	-0.45505863	4.181819399999998	-0.39796788
20211207_85512__472183__1368::sa__hepg2__0	TGTCTAGACGGTACGTACGAGATTTCATACCTAGCAGAGATTTAGCCTCTGATGAGTCCAGACCATATAAAGGCGTTGACAGCAATACTTTGATTGGAATCCCACCTGAATGTCCTAGCATTGGAGGGAACAGGTGTATAGTCCGAAGTCCGTGCTAATCACAGCTTTCAGGTTAATGATTAACCAGGGTACCATTGCGC	Simulated_Annealing	hepg2	0		-0.549824940721795	4.20952800320623	-0.2568412084374289	4.466369211643658	0.399873652566509	0.30143465757410304	0.793165245857217	-1.1721821000000001	6.267923400000001	-1.0688882
20211207_85512__472183__1370::sa__hepg2__0	CTGATTAAAGCTGAGTCCACCTGTCTAGTCAATAAAGCCAATATAGTCGATGATGCCTACCCTTTGCTTTACCAGTTAATCATTAACCCACCAACCTGGCATGTGACATCTAATGTTGGTGCTCGACTGTCTAAATCTTGGCCGAACCCACGGCAGTGATTGCAGGTGTGTTGCAGGGATTAATTATTAACCGTTGGATG	Simulated_Annealing	hepg2	0		-1.01612339229656	2.23384872953784	-1.30744891723519	3.2499721218343995	0.9259163671601641	0.413753802786963	1.24665897840247	-1.2393551	5.582284	-1.1970136
20211207_85512__472183__1374::sa__hepg2__0	CGAACAGGTGCTTTGATTTGAGTCTGCTCAAAAGTGTCCAACTGATTGACTCTTCGTTTGATGGTAGTCGGCAGGTGCTAGCAATCTTCACTCCAATAGCGCGTTAGGACGAGGTCTAGTTTTTAGTTAATCATTAACAGACAGGTGGTTACATATGAATCACGGCTTCCAACTAGTTGTTGACCTGGGCACAAAGGTGA	Simulated_Annealing	hepg2	0		-0.841410944538963	3.0693111977315004	-0.896695155872074	3.9107221422704637	0.180213036875073	0.272090472488545	0.11507589650747901	-0.9029575999999999	6.222529	-1.0099564
20211207_85512__472183__1377::sa__hepg2__0	TCGATGCCCTAGTTAATCAGTGACCGTGATTTAGCGGGTTAATGATTAACTAGGCTTCAGGCGGAGATTGTCATTCAAAGAGACCACTGACGATCACTTTAGAGGAATGCCCTTAGGTGATAAGTCACTGCTGTGATTGCCTAGACACCTGATCCCTCAGGTGTGCAGGTGCCAGCTCGTATTTAGTCACCTGCGCCTGG	Simulated_Annealing	hepg2	0		-0.9429442096037499	2.35321336597698	-1.10234740040265	3.2961575755807297	0.1965771581839359	0.3126306432846419	0.275662226413812	-1.7354839	6.09295	-1.419178
20211207_85512__472183__1378::sa__hepg2__0	TCGACTTTTGCACGTTCCCTCTGGACTATGCGCATCTAACCAAGGGATGCGCTCCTAAGACCATGGGTGCAAAGTCCTGGTAGTTAATCATTAACCTGGAGTATGACAGAGCTTAAGTCTTCATAGCCTCTGGGGTCTGAGCTGAAAAATTTCCCATGTAGAAAATCATCTGTCATAAGATGACAGGTCGTAAATCACGG	Simulated_Annealing	hepg2	0		0.2390580048036719	3.1153985488726903	-0.856054107611042	2.876340544069018	0.1722603886196329	0.320123141470441	0.2836679256713079	-0.87019444	5.414694	-0.7623788
20211207_85512__472183__1380::sa__hepg2__0	GGGCAAAGTCCATCTAAGTTGGACTTTGACCAGGCCCAAAGATCAAAGATCATTGCCCGCTTGACACAGCTTGAGCCGATTAGGCTATACATCCAAGTGTAGTGGCGTGATTTACCCGAGGGCCCGCCGTCTATGTGATTTTGGCTTCTACTTAGATTATGACATTAGTAAGGTTAGCACACCTAGTCGCTGTGTGTCCC	Simulated_Annealing	hepg2	0		0.0206110066379529	1.4955699686077	-0.13147666447262402	1.474958961969747	0.223311755055012	0.234573255915201	0.210981965712742	-0.57966375	5.60688	-0.49343082
20211207_85512__472183__1381::sa__hepg2__0	GCTCCACTCATTCAGAATAATCTCCATTCCTGCAGTGATTGGGGGTAACTGATTGCAGTTGGCCTCGTTAGAGAGATCAGTTAACTTTTTAATCAGGTGCAAAGGTCGTTCACGATCGCTTGTCAAATCCTATACACTCAAAGCAACTAGGCAAATCCCCTTTCCCTATTAATAATTAACCCACAGGTACATTCGATTGG	Simulated_Annealing	hepg2	0		-0.9306431238873571	3.87473953404743	-0.914992168134174	4.789731702181603	0.226017375869599	0.35421605584157706	0.147928153512664	-0.86047786	4.942344	-0.7443403000000001
20211207_85512__472183__1383::sa__hepg2__0	GTACCAAGTTACCCACTTCAATGGGCCATGCGCAATATCTGCCAATAATCCCATATATGCACCTGTCTACGAGTTGTCCGGCTCTTTGTGTAGGAGAATGGGTCTTCATTAGTTAATGAATAACCAGAAGGCCGTCACATACATCAAAGGAACCAGTCTTTGATTACCAGGTTACCTTGATGTCCTCAGAAATCACAGCG	Simulated_Annealing	hepg2	0		-0.480031632418435	2.2716740452889703	-1.14140013793489	2.7517056777074047	0.17653156589340502	0.271478559961227	0.246488109556767	-0.78287965	4.9689236	-0.88660836
20211207_85512__472183__1386::sa__hepg2__0	TAATGACCATTGAGGTCCTTTATTAGAGCTGTGATTTACGTGCCGTGCCGCCGTATACTTCAAATGCACCTGCCTACCTAACCGTGATTCATGCACTGCGCAGATGAGCCCCAGGCTCAAAGTCCCCCTACTGTGACGAGAGAATAAACATTTGCGCACACGCTCATGCAAACACTGTTTAATATTTAACCACGAGTTGA	Simulated_Annealing	hepg2	0		-0.1959442730059719	6.01010744249385	-0.36557964337788	6.206051715499822	0.444677143275104	0.2761110635046081	0.5265364133547	-0.5170982	6.193486	-0.590912
20211207_85512__472183__1389::sa__hepg2__0	CTCAGAGTCCACGGTTGTGATTGCGCATTTCTGGTCCAAAGCCTCTTTTAAGCAGAGGAAACCACACCACTTCGTGATGCCAAACCAAACGGGGTCAAAGTCCATTTTTGGTCCGGTGTGGTTACCTTGGGCAAAGTCCAGGGCAACGTTAATGATTCAATTTCGCAATAGATCACCTATGCACCTTTCATGTATAAACT	Simulated_Annealing	hepg2	0		-0.7854526905387041	3.26802117076862	-0.646429776362464	3.914450947131084	0.5300129216952341	0.297923722957174	0.515612076093183	-0.5428929	5.857755	-0.55113614
20211207_85512__472183__1394::sa__hepg2__0	TATTCACGAGGGTGTTCATACTAGAATTACCTGCTGCCTGAGCCTGGCATGTAGCCCAACACAAGATCAAAGTGGACTTTGACCCTTGCAACCACACTCCGGGGTCTCTTGTGATCCATTGTAGGTAGTCATTCAAGGTCATCAACAATGTTTGATTACATAAAGTATTTACTTAACTGCTGCCGAGATTCAAGGTTGCA	Simulated_Annealing	hepg2	0		-0.1650180946239429	4.22860085751953	-0.9196331625504072	4.393618952143473	0.19702696896667302	0.285488247944568	0.323671916826115	-0.38538253	5.2483319999999996	-0.51393306
20211207_85512__472183__1396::sa__hepg2__0	ACACGCAATCAAATCAGTGCTCTCGAGTGACCTTTGCCCCCTACACCCCGCTGAATTTACCGGTAAGATTTCACCCTCAGCCCCAGCTTTATGTTAGGCCAGGGTAGGTGTTTACATTCTACAAGACCACTAATGACTCACGTTGTGATCTTTGAACCGTAGCCGGTCATGCACACCTGTGGTCATTAAACGGTCATTTG	Simulated_Annealing	hepg2	0		-0.831478260071068	4.4830891658203225	-1.37154442651475	5.31456742589139	0.262773462776437	0.262009789606535	0.275339456596225	-0.7886398	5.009258	-0.8027546
20211207_85512__472183__1397::sa__hepg2__0	CAACGACTGCCTCGATGCTGAACGTGCCAAGAATAGATGCTAATGCCTCTGCAACTATTACTGGTGCATCACACTTGGTTAATCATTAACCATTCACAGCTTTATGAACAGATAAGTGACTGAGCCTTATACTATTGAACTACAAAGCACCTGCTGCGTTAATCATTAGTCACTTACTCATAAGGTAGGTGGTGAGAAAT	Simulated_Annealing	hepg2	0		-0.47942004510991	3.2941926166747004	-1.13970580527548	3.77361266178461	0.192062376960714	0.26606828781052305	0.1928707081122328	-0.9854436	7.0667057	-1.0456166
20211207_85512__472183__1401::sa__hepg2__0	ACTCGTTAATGATTAACTATCACATGCACACCTGTCAGATCTATGAGTCCTCTCCCTGGCATAGCGAATCGCTTCACACTCGCGACCAGATTGCGATTAAATCTGTGCTAGCCACTGTCCAGTCCATAGCATGGTTAATCATTAGCCTAGATGGCTGTGCCCACCTGCGTATCCACCTGTCTTAGCAATTGGGATGACAG	Simulated_Annealing	hepg2	0		-0.382037472024201	0.262284488465654	-1.5277120397234198	0.644321960489855	0.265373358041711	0.367078095422604	0.418348856145629	-1.2220906999999999	5.7796974	-1.2763622
20211207_85512__472183__1405::sa__hepg2__0	GACTCTAACGTATCGAACAGGTGAGAGCTATGAGAAAACTTGGTGCGTTATACATTCCAGCAAAATCATGCCAAATGTGGGTAACAAAGATCTGATTATGAGTCACCTTGCGTAAACATAGGATGCTTTGATCAGGACCAAAGTCCGCTTTTGAGTCATGGTACCAAGCTCAGGTGTGCCAATATGTACTTCGTATGGTA	Simulated_Annealing	hepg2	0		-0.402999056406608	3.6876017810059913	-0.4572424963135879	4.090600837412599	0.229179837979315	0.254859270713872	0.159913641476306	-0.53095627	6.095937	-0.69770455
20211207_85512__472183__1406::sa__hepg2__0	GGACCGTGGCCGGAGTCGTTGGGCACCTGTGCCGCCCCCCTAAAACCTGCACAGATTTCGTTAATCATTAGCCTGGTCCCACACCCAGTATGCTTATCTTTCCGACAGTAAACAATCACGGTGCAAAGTTCAGCTCACAGCCATCTCACCGGCTCTTGATACACCTGTTCGTTCATGGGTGCCATTCAGGTAATTACCTG	Simulated_Annealing	hepg2	0		-0.3933094587113689	3.1685407400277996	-1.09045456372907	3.5618501987391693	0.2951978139013139	0.227407069978552	0.2993509156614339	-1.1482073999999998	5.1269279999999995	-1.1432037
20211207_85512__472183__1408::sa__hepg2__0	CCTTCTAGTTCAGGTGCTTTGCACTGATTTACCACTCAGGATGTCTGTGTAGCTCGTGTTCTTTCCCATTAACCCATTAACGCCCTAACCGTACAAACACAGCATTGGACTTTGGACTTTGACCCCTTCTACTTGTCAATATTGACATAGGTGCGACAAATGCCAGCTGTGAGTAATCACTAAAATCACAGCCTCACCTG	Simulated_Annealing	hepg2	0		-0.481677356307506	3.34698296587729	-0.778799554403252	3.8286603221847963	0.237700023469958	0.2607188558452289	0.254225996543685	-1.2504852	5.4766846	-1.25914
20211207_85512__472183__1410::sa__hepg2__0	GCCTTTGAAACCTTTGTCAAAGCTTGTTTAACCTAATATGACCTTGACCCTTCAGCCAGAACGACTTAGGACTTTGATCCCGCTGATTGACTCAATCAGTGCTTTGGACTTTAAACTTTTGCCTCATATACGCAAGAGCCACAAACTCAATGCACCTACCTGCCATGGCATGTGCATACCACGAAGCCCTATCAAGTTGG	Simulated_Annealing	hepg2	0		-0.859969012780666	1.55341209127104	-0.9043754719224352	2.413381104051706	0.3026675574014489	0.22785965353283602	0.2891004602640399	-0.8450605999999999	5.688877	-0.81874514
20211207_85512__472183__1418::sa__hepg2__0	GTAGAATCTCACCTTACAGGGAATGTCCTCTCACCTGCCTTCGCATGAGATTCAGTTCAGAGATTTCTCTCTATTCGTTGGCAAAGGTTACAAATTGACCAGTTAAGCTGGTTAATAACTAACCCACTGGAAGGTAGGAGGCGGTATGGTTAATCATTAGATAGGTCATACGACAAGTTAACCTGTGAATCAGTACCTGG	Simulated_Annealing	hepg2	0		-0.650184064136904	4.832566538913111	-1.13784395254828	5.482750603050016	0.290593278661526	0.309606348958738	0.3792608931589579	-0.67071337	5.1961900000000005	-0.79838824
20211207_85512__472183__1420::sa__hepg2__0	AGAGAGAATAGATATCGCCACAGGTGATCACAACTCCCTAGTGTGGCGTGTGAGTCGACAACGAGGTTGCAAATCCCGTTACCCCTAGTTAATCATTAACCTGAGCAAATCTCGGCTAAACGTCTGCCCTACATGCATAAATCAGTTCGGGTCATGTCATGGGAATTGCTACCTGTAGGGCATCCATCAGCACCTTACTG	Simulated_Annealing	hepg2	0		-0.5169730181443971	1.23979053531331	-1.13654354981643	1.7567635534577069	0.20572172159966604	0.18829619295179104	0.2008846812872989	-0.9316530000000001	5.551849400000001	-0.8140401999999999
20211207_85512__472183__1421::sa__hepg2__0	ATGTGTACCTGTTGCTATCCAGACATGATTAAATCTCTTCGAAGGTCAATCAGTTCAAATGACCTGACGCCAATGTCTCATTACATCTTAGTTAATCATTAACCCTACTTTAGCGAAGTTTGATGGCCTCTCTAGTGACCAATGTGCAGGTTATTAGGGATGGTCCTCCGGTGGTGCAACCCCTGACATTGGGGTTCTGG	Simulated_Annealing	hepg2	0		-0.3965306430827129	1.91260168141141	-0.876438087524039	2.309132324494123	0.228914243541784	0.338461307357797	0.25042875251887303	-0.82827735	5.8094	-0.8512743
20211207_85512__472183__1425::sa__hepg2__0	CACTCCGAGGCTCGGCAGGTCATAAGCAAGGGATGCCGCTTTGACTTTTCGCCCGAGGTATGTGGCCTTTCAGGTTATGGACTTTGCCCTCATAACAAGTTAGTGTATCGAGTAGGTTGTTGGACCCATACCGTCAGATGGGTCAGAGAATAGGGTCGTTTTGTCCTGCCCGTTGGACTTTGAACTCAATAAGGTTCAAT	Simulated_Annealing	hepg2	0		-0.4474491424419629	1.90660758541953	-0.1527508560010919	2.059358441420622	0.17586723935566	0.323766999694343	0.132581370831035	-0.6279024000000001	5.2253102999999985	-0.5125867000000001
20211207_85512__472183__1430::sa__hepg2__0	CGTCCGCGTTGTGAGTAGCGTGCAGTGATTTACGGAGGGCAGGTGCGGCTGCTGTTTCTGAGACAGCGACGCCTGCACCTGTTCTGGGGGACTAATCAGTAAAGCACCGAGCCACAAAATCACTGCCTAGGGTTGGACTTTGATCCCTGGTGATATATTAGTCAAACATTTGGCAGGGCAAACAGGTACAAAGGGCGGCA	Simulated_Annealing	hepg2	0		-0.205538428611193	4.50081607674891	-0.48159658915246	4.706354505360103	0.32938503009923203	0.297999854029409	0.333085336793761	-1.2794898000000001	4.9900556	-1.0388641
20211207_85512__472183__1431::sa__hepg2__0	GAGCATGGAGCATACTGACCACACTGTTCCGGGCTTGAGATTGAAAATATGATGCTGGCTGCTAGGCAGATAGAGCCCATCAACCACAATAACTCAGGTCAAAGGTCCCAGTGATGACACATACAACGGACCCTTTGATATTTCAGTGAGTTCAAAGTCCATAGGTGAGGTTACCGTACAGGTGAATGCAGTAATTCAAT	Simulated_Annealing	hepg2	0		-0.4684865361111079	3.25029545204212	-0.957663655070229	3.718781988153228	0.16976436391162	0.286593842000815	0.263255832173983	-0.772703	5.5995846	-0.7902165
20211207_85512__472183__1433::sa__hepg2__0	CCGAGCACCTGCTTGGCACATCTAGGACCGTGCTTGTTGGCCTTAGTTAATGATTAACTTCTAAATCAGTGTCAAGCCAATGTCAATAAGCATTATTGGTAGGTTGCCAGACCCAGATTGAACATTGGGCAGAGATTGCATTGGATTGCAGTGATTTACGCTTTGCACAGGTGTTCCTCACACCTATTGTACACTACGGC	Simulated_Annealing	hepg2	0		1.0440207492716802	1.7246652056002398	-4.01114760546685	0.6806444563285596	3.75566556783525	1.58766669162448	3.91478662907703	-1.7388756	5.086073000000002	-1.5793686000000002
20211207_85512__472183__1434::sa__hepg2__0	TGATTTCATTTGACGGGCGCGCCAACATAACGGATGTTTACACATTATTCTAAGATCAATGGAGCCTTTGTTGGCCTGGGGGCTTTGTTCTTGTCAACCGCTTATGTTTACCACGGGGTCACCTGAGTCCAAAGGTAAGCGCTTGGCTTAATCACTTAATGGCAGGTGAGCACGGGCACCTTAATATCGGACGAGAGGAC	Simulated_Annealing	hepg2	0		-0.477760526567543	2.6081293698579104	-1.08618867164904	3.0858898964254533	0.21423299304298002	0.21748760215666604	0.324695673500645	-0.683933	3.6198974	-0.88105965
20211207_85512__472183__1437::sa__hepg2__0	CGCCTATTTGCACTGATTTACTCCAGGTTCAGAACGACAAAGGGTGCGCTATGCGTCCACGTGCATATCTGAGACAGATTCCACTGTAGAGGAGCACTCTTCAGATCACCCGAATTGGTCCCCCATTCATAGGCTCGATAGGGGCCTCGGACGCACCTGTCCCCGCATACTAGTTAATAATTAACCTATGCTGATGCCCC	Simulated_Annealing	hepg2	0		-0.5577748614072789	1.66365924659892	-0.39246407970048	2.0561233262994	0.7065950786021429	0.357255494970427	0.853055979403882	-0.6003312	5.5947559999999985	-0.71514404
20211207_85512__472183__1439::sa__hepg2__0	CCAGACACCTGTTCAATAAGCTCACTTTACGACCGTGATTTGATGGACGGATACCTGAGCCTTGCGCCAATTAACCTTTCAGGTATGTGAAAGTAAATACTACATTCTCATGTCCTGGTTAAACATTAACTACAGATTGGGCCATTGCCCCCAACACCACGGTGCGTTTGCCCATCGTCTCCCTACGAATCAGACCCTGG	Simulated_Annealing	hepg2	0		-0.5196602213442121	2.50347211408476	-1.1743229486001598	3.0231323354289716	0.316119079170492	0.260344204266031	0.470584106740209	-0.9701704	4.6633477	-0.8611120000000001
20211207_85512__472183__1440::sa__hepg2__0	GCTCTGGCGCGCCGTGATTTAGGGGCCGTATTGCCAATTGGGGCGGACGCTTAGGTATTGTCAACTGTTATCTAAGCCGCAAAAGGTATTTAACGTTTGCTACTAACATGTATTATAACATTTCACACATCACGGGTTATCTAGTTAATGATTAACTAGTTTGAGCTTCTGCACCCCACACCTGTCTTAGTGTTGGTGCC	Simulated_Annealing	hepg2	0		-0.8426989442258579	1.6558865536672198	-0.8993987095427499	2.4985854978930777	0.3698815416583871	0.19959348522268103	0.4265022609399689	-0.9649545	5.6680136	-0.9898288000000001
20211207_85512__472183__1451::sa__hepg2__0	ACACCACCGTAACAGCGTTCAAGAGTCAAGGCCGTGATTTACTCTAGCCTCGCACCTTTTCTAATAAACCCTCTGCGCAGTCCATCTGTAGTTAATCATTAACCGCGTTCGCAAATCAGTACACCAAGGGTCAATCATTAAACCCCTTTGGGAAAGAACGTGCAAGTTTCATAGCTAGTTTCACACCTGAACGATGTTCG	Simulated_Annealing	hepg2	0		-1.3536140997891	2.7083086880747698	-0.62225300417366	3.3305616922484296	0.9189497029192628	0.297606649947442	0.784810045618283	-1.0588654	5.588769	-0.9724349
20211207_85512__472183__1452::sa__hepg2__0	GAGTTGTAAATCTGTGCGCTGTACGCTAGCGGACTTTGACCGGACGATTAGGGCACCTGCCAATCTCAATTGCCTTGGTCCAAAGTACACCTTCCACCAGTTTCCCGCATACATTACCTATTAGACTTATGACTCAGGTGAGGTTAGGCATTGGTCTGCCCCCGAAGCGTACTTTGCACCCTAGGCATCACCGCAATTCG	Simulated_Annealing	hepg2	0		-0.30011843139068	3.06726584589188	-1.16652864052168	3.36738427728256	0.174670003124748	0.27109911228218	0.2794569353873339	-0.917794	4.642618	-0.8621310999999999
20211207_85512__472183__1455::sa__hepg2__0	GCTGCGTTGGACTTTGATCCCGCTAAATCACTGTACCGGCAGGAATCATATTACCTAGGTGGCTAAGCTGATAATATTCCCTCGGTGGCTAGATCAAAGTGCCCTTGTACTACTCTACTTAGTTCCCTTGGAAACAAACGCCCATTGATTACCCAGGGGCAAAGTCGAGTTTGGCTGCTGCAGCAGGTGCCACTGATGGC	Simulated_Annealing	hepg2	0		-0.6296586634708261	3.9708660986226	-1.08160161043274	4.600524762093426	0.33057700947719	0.30330894911707	0.30307014969381	-0.7301893	4.9619589999999985	-0.729959
20211207_85512__472183__1456::sa__hepg2__0	GTGTTGCACAGGTGTACCACAGTACAGTCATGCTGCGTTGACCTCTGGTCGGTCGCTTACAGAACCGGGTCACTGATTTAGCCTAGTTAATCATTAACTAGGAAAACCAGCTGCCAATCTGGTCAAAAGGGTAAGTTCTACGGTTCTTGAATCACAGCAACAGTCAAACCATGTCACAGGTAGTCGAGAAGTAAGTACTC	Simulated_Annealing	hepg2	0		-0.39279626017783903	3.21757180116118	-1.09600749151681	3.6103680613390186	0.20576190413686202	0.2969640202800039	0.226766734985928	-0.8716016	7.1079244999999975	-0.7504533
20211207_85512__472183__1458::sa__hepg2__0	CTAGAGACCTTGCCCTGTCAGAGTACACCTGCTTTCGAAGGCAGACTATGCACAGGGCACCTGGTTAATGATTAACCTCACAGTGGAGCAACCAGGGGAATGATCTGGCAGATTGGTTGATAGGTATGACAGTAAGGGATAACTCCACTAAATCAAAGCACAGCACAGGTGTGGCCTAAATGTATGGACATAGCAGGTGG	Simulated_Annealing	hepg2	0		-0.648502980088474	0.5548978622513829	-0.251811807229242	0.806709669480625	0.28318165992478	0.2897829903722009	0.36293497767888105	-1.002476	6.6371509999999985	-1.0809896
20211207_85512__472183__1461::sa__hepg2__0	TGCCGGGTTAATCATTAACTAGTCTGGTTTGGCGCCGGGCACTGCATAAAGGAATCCTGGTTTGCTGAATCCGCGGCCCCAAAGTTCATGATTAACTATTTCCCAAGGTGTCTGAGTGCGAGATATCGTGTTCCGTGCTTTGTCGCAACAGGTATCAGAGCACCTGTCAGGATGCTAGGCAAGTATAACGTATGCCAACC	Simulated_Annealing	hepg2	0		-0.2903798398667609	1.96482789132942	-0.908262311336524	2.2552077311961813	0.189017246719527	0.344902405966904	0.236938353343242	-0.5173023	6.807992	-0.63885343
20211207_85512__472183__1462::sa__hepg2__0	CCGAGATACACCTGCGCCCGTCATGACTCATCGTCTAAATCTCAGCTTGGGTATAACCCCAGGGTCAAATCTGTGGATTGACACTTTTTGGTTTCCTGTGGATGAACAACAGCAATCATACCTTTGATCTGAGTAAAGCTGGTAGCGCACTTTGGACTTTGGTCTCTGACGCACCTCGCGGGCACCTGTCTTTATAATGC	Simulated_Annealing	hepg2	0		-1.29319257648056	4.53271728034961	-0.944464517965603	5.477181798315213	0.74631992721391	0.24429904038338002	0.7333296036328709	-1.0154092	5.828085	-1.0177764999999999
20211207_85512__472183__1466::sa__hepg2__0	CCGAGATTTACCTGTTACCGTGATTTGCCGTATCTCTTTCTCGGTCACCAACCGGTCCGGGACTTCAATTAGGCATTACAGGTTAGCAGGCCATGCACTTTTTACTCATAGTTAATCATTAACCCGTCATCGCTTAGATCACTAGTCGACACCTATTGTAGTGTATGCTGACCGTGCCTGACAACGTTTAACGCACCTGT	Simulated_Annealing	hepg2	0		-0.622963490225553	-1.6824037535421599	-3.95411902179265	-1.0594402633166071	2.03648591860817	3.75671950245731	3.91102853505939	-0.78475595	5.7960134000000005	-0.9640688000000001
20211207_85512__472183__1471::sa__hepg2__0	CCACCTGCGAGATGCTGAGATTGGCAAATCAGTTATAGATTACACTAAGAATCAATTGGGACCTTTGGGTACAAGGTCCCTCACTCTAGTTAATTATTAACTTACCTACACTAGACGACAGACCTCAATCACACATTAAACTCACCTTCGACTAAAGTTGGACTTTGAGGTATGGGGTGTAACACATCTTTGGTGCCAGG	Simulated_Annealing	hepg2	0		-0.1925114132375319	3.43984994966299	-1.19319170955909	3.6323613629005216	0.2176343474608481	0.35605132267795103	0.23059696112265402	-1.0170462	5.3835	-0.9935576999999999
20211207_85512__472183__1472::sa__hepg2__0	TTATCATTATCAGGTAAGCTCATACAGGTGAGTGCACCGGTAAATCAGAGCACGTCCTTTGACATTCGTGATATGCGACATCATCATCTCGTAATCATGTTTGTGGTGTGGTTAATGATTAACCGCATAGACCGAACCCTGGACCCCAATTACCTGTTGCGCTAGTCCCCCCTATATAGTTGGCGAGACATGTGAACCTC	Simulated_Annealing	hepg2	0		-0.0026345307518642	2.69237447049196	-0.917065180608425	2.6950090012438244	0.1705435990747709	0.2938613884389989	0.185635881117966	-0.85003066	6.2572083	-1.1737928
20211207_85512__472183__1475::sa__hepg2__0	GACGAAGCAACAGGTAACAGGTGCACAAGAAATGACATGCCAGTGTTGACATAGGGGTTGATGTGGAAGGTATGTGATTGAATGTTTGTCCAAAGTACAAAGGTAGCGTTGTGCCTACCTACCCGAATGACACCCCCTAACAATCCATACAATCAGCCATAGTGACCTTTGACCCGTCGGCACTGATTTAAATCAGTGTC	Simulated_Annealing	hepg2	0		-0.7162912647869649	2.11156496962486	-1.11533798763795	2.8278562344118248	0.198030945677352	0.235986808037466	0.15696403902917302	-1.1862628	4.764238400000001	-1.0425333
20211207_85512__472183__1476::sa__hepg2__0	TATGAACAAGTGCCGTGATAATCTCGTCATGTCCTTCTCGCACCTGCGCATGGCCGCCATAGAACCCCTGAAGTCAGGTAGGGAGTCACTCATACCGCTAAGTAGTCGCTTGGAACCCCTTGCTCCCCCAAAAACACCCCAGTTAATAATTAACCAGGGGAACAAGTTCAGTAGTGATGTTGTACACCGGACAGGTAAAT	Simulated_Annealing	hepg2	0		-0.519077259402532	0.858349828381055	-0.7253751653832992	1.377427087783587	0.17788515975291602	0.25211390541128503	0.22573995450769604	-0.75600517	6.999755	-0.8701817
20211207_85512__472183__1478::sa__hepg2__0	CGACGAGGTCAAAGTCCAACGGACGCAGTACTGCTTGTCATAATGGTACCATTGCTACAATCATTACATTGTTCAACACCCACGCAGCAAAGCAAACTGGTTAATCATTAATCAATGCAACACACCTAGCTCTCAAAATCGGTAGGGTATATGCGAATCTCATACAGAGATGCCTGAACCCCAAATCACAGTTTGGAAGT	Simulated_Annealing	hepg2	0		-0.3494017288298749	4.93754927150796	-0.185334224864432	5.122883496372392	0.306311095294599	0.29084299720669604	0.314948698841146	-0.774667	5.7066050000000015	-0.8803903000000001
20211207_85512__472183__1479::sa__hepg2__0	CACCTGCATCAATCATATCAGGTAGGTGCGCGAGTGCAAAGGATAGATATCAGCCAGATTGGTTCTGCGGTTAATGATTAACTCGATGTGTGTTGCTGTGATTTATTACACTCCGATAAAGAACTGATACACCTGAGTGGGCCTGTCAGTGTCAATAGTTCTGGTTAATGTTCAACCTGCCAAGCCGTTTCGACAGGTGT	Simulated_Annealing	hepg2	0		0.605414926351184	-0.890648472307093	0.0823794779353291	-1.4960633986582768	4.042238692640431	4.042238692640431	4.042238692640431	-1.4240603	5.8265199999999995	-1.3855362
20211207_85512__472183__1482::sa__hepg2__0	GCAGTTCTTACCGATTAGGCGATCATGTTCTCAAGCAGGTTGCTACAGGTTGCCAAATCTGTGCGCTCAGGACAAGCAGGGTCTAATCAAACAGCCTGTGTTTGTTTACTGAGATGACCTTTGACCGCAGTGTTGATCAATCATTGTCCGGATCTACCGTAGGTGACAACTGGCACATATAGGTGGCAAATAAGGATACA	Simulated_Annealing	hepg2	0		-0.336567064100307	0.6396953231974549	-0.118821573981655	0.7585168971791099	0.2005495005303168	0.30109554062342	0.192841361405786	-0.35298553	5.1023580000000015	-0.47185963
20211207_85512__472183__1484::sa__hepg2__0	ATGCGCAAGTAGCCATTTGCAGGTGTTCTGTGAGGAAAGGCTAGACCAGTGCACTGATTGTGATTACGGGCTGTCAAGTCATTCAATCAAAACTGTGATTGCGTAGCTATATTAGTACGCCACATGTGCCAAATGTGACAAGTGAGTTAATCATTAACCAGGGATGCATCCACCGGTGATACAGGTGGCACCTGTATACG	Simulated_Annealing	hepg2	0		-0.763224857444195	-0.1672274936986029	-1.27081822293123	0.595997363745592	0.18641335541938603	0.202821997614193	0.271280572962113	-1.2020086	5.0020942999999995	-1.2498776000000005
20211207_85512__472183__1491::sa__hepg2__0	TCGGGTAAGCAGGTCAACAAATTAAGCAGCTCAATGGAATTTGCACTATGCACAAGTTGCGCCCAGCCCAGAGATCAAATACCCTTTGTTTGCCAGGGTGAATCATGACTCACATGGAGGGACCTTGGGCTGGCGTTGACCCAGCTCAATCTAGTGATTCCGAACCTACCTGTTACTGGTCCATCCATCGCTCACCTGAG	Simulated_Annealing	hepg2	0		-0.26824518337485	3.1243397465055196	-0.8353470974193851	3.39258492988037	0.187983981222704	0.279422323825743	0.1782961134943469	-0.4685212	5.5149126	-0.010002226
20211207_85512__472183__1492::sa__hepg2__0	TAACCACCTGCCTTAGACGCCTGGTCGTAAGTATTTATCCTGTCACTGCAGTAGTAAGCTGAGCGTGTTCAAATCACTGCAAAGTTAATGGTTAACTTGACCCCAAAAATCACGGCCACTCACTGGATCCCTTGCCCTCCTTGCCTAGTACTCCTTAGGTACCTAACACCTGCCCGTCCATTGACAGGTTAATCATTAAC	Simulated_Annealing	hepg2	0		-0.5071935830866721	0.266781555512799	-0.8184722647424191	0.7739751385994711	0.462317828536491	0.393923939998185	0.6385945694440961	-1.2246233	6.1446023	-1.3496485
20211207_85512__472183__1493::sa__hepg2__0	GAACGCACAGATTTACCCGTTCTTAGCATCCGTATGCTCGAATGTATGCAAAGAATAGTATGTCTAACTCTCTCGTCTACAAAAGATCAATAGGTGAAAGTCCAGTCCTCTGTTTTCCCTTATGTCATGTTTGAAATGCCGTTGTCATGAATCACAGCCGTTGCGCAACAGGTGTATGATCAGGTACAGGTAAGATAGGT	Simulated_Annealing	hepg2	0		-0.3895749680673749	2.79139216044175	-1.3163373098958	3.180967128509125	0.200354109383375	0.256463423351824	0.1347080790822259	-0.89425933	4.4538693	-1.0315328000000001
20211207_85512__472183__1496::sa__hepg2__0	CTAAGGTGCGAAGGTAAATCACAGTATATCCGTCTTGTCGCTACAGACTGGTCCAGATTTAAGGATTGTGTACATAATTCCGGCCAAGCATCCAGTAATCCTTCATAGATAGTGTATCTACGGGACCAAAGTCCGAGGGCGATGTGGTGACAGTTAATAGATACCTCACCTTACCGTCAGGTTAATTATTAACTTTAACC	Simulated_Annealing	hepg2	0		-0.559283953606953	4.99657012865233	-0.680081805403818	5.555854082259283	0.32917957825953903	0.289547986884372	0.3594212267991379	-0.9335209000000001	6.6894550000000015	-0.9334152
20211207_85512__472183__1497::sa__hepg2__0	GGCACCCTTACCACCTGTGTTGAGGTATGCGACGTGCCCGCGCGCGGCCCTTAGCCTCGTGTGGGTGGGAAGCCGACACAAAGTTGCACACCTGAATATGTGTCTAGTGACTGGTGGACAACATTCTGGTTAATCATTAACTAAACGGGTTACCTGCATAGGAAATCCCACTCTGCACAGGTATAGTTCCTAAACTAAAT	Simulated_Annealing	hepg2	0		-0.644202199709316	0.0049200957511376	-1.13809423803895	0.6491222954604536	0.602259703535646	0.4583324837504179	0.9446716422685981	-1.1065085	5.505056	-1.3263113000000002
20211207_85512__472183__1498::sa__hepg2__0	ACAGGCTCACATGCCCTGGCGGTAGATAGATGTCTCCTGAAATCACAGCCTTCGGGCAATGGTCAGCATGGTTATACATTAACCCAACTACCCTCTTCACGAATTGCGGACTTTGTACATTGACCAGACTAGGTGAACACTATTGATGAATAGACCCAAGCTCTTATCGAGGAGTTAATCACAGCTGGTCAAACAGGTGC	Simulated_Annealing	hepg2	0		-0.650917414487847	4.2504645786357305	-1.41306592726876	4.901381993123578	0.2358445904635689	0.2860144915939019	0.29767625407518106	-0.9213501000000001	4.376442	-1.0736265
20211207_85512__472183__1502::sa__hepg2__0	TGTAGAACGGTCTACAGTGCCAGGGGAATGTGGCAAAATGATTGCACCAGCAACAATGCCCAATTGCACATCAAAGTTAATAGTCAACTAGTTCCACTCTACCGTCACTCAGTGTGGTTACCTGTAAATGATTAACCGACAGGTGCCAGGATTAATCACAGTTCACCCATCACAAGGGTACCCGTGCTCCGCTGTTTGAT	Simulated_Annealing	hepg2	0		-1.018745919599	2.16568504457805	-0.6822326524243439	2.8479176970023934	0.4782602001448871	0.430229968376976	0.517964538838918	-0.8830891	4.981432	-0.9453918
20211207_85512__472183__1505::sa__hepg2__0	TGGTCTCCTCATTGCACCTGTACGCAAACCCTGTGCAGTAGGTTAATGATTCGCCCAGATTGAGTGTGAGTCACGATCCGAGGGTTATCCGGGTCATAATGCATGAACGCGCCTCACCTGATCAGTAGGGCGGTCCATACGTTATCTGTACATAGGATGCATTGTATCACCTAGGTTAAACATTAACTTAGCACTGATTG	Simulated_Annealing	hepg2	0		-0.845940759924756	4.489837945435849	-1.08460933786762	5.335778705360607	0.4269744119101579	0.27226349569379604	0.512580283490864	-1.0205964	7.380648599999999	-0.94733566
20211207_85512__472183__1509::sa__hepg2__0	TTACCTGCTAAAGATGCCAATTCCCGGAAAGGAAGTTGATGTGCCAGGTTAATGATTAACCATGGTGCAGGAGCATGAAGTGTCGTGGTTGCTTTAGCAAGTAGTCCACCTGACGGTGTATCTACTTAGTTGCAGCTCAGACTTCGAAGCCACACAGGTGGTACTCTGTGCCAACCTAGCGGGCATAGCTTGGCAATGTC	Simulated_Annealing	hepg2	0		-0.290791271393528	1.6184296033963799	-1.3438072775637502	1.9092208747899082	0.189380612203251	0.291739184350112	0.199030195127942	-0.8986702	6.345393	-0.90582275
20211207_85512__472183__1510::sa__hepg2__0	TACTAAATCACTGCACCTGTCTGGGATTGCCATACCCAAAGGGCATTACAGGTCAGCATCACATTTGCGGCTAAATACGGAGAAATCTGTGCTAAGCCCTCTTTGTGTAACCTCACTCTAAAGAATAACGCAACTCCCCCCCTGGTGTGGGGAGGCAGGTGCTACCTTATGCTGCTCGTGGTATAGTTAATGATTAACTA	Simulated_Annealing	hepg2	0		-0.586358161209642	1.40111599723834	-0.9642396262343728	1.987474158447982	0.529938637582178	0.353392781899077	0.7360322910165179	-1.0381974	5.7617464000000025	-1.0301261999999998
20211207_85512__472183__1515::sa__hepg2__0	ATACCTCACTTGATACCTATCACTGCCGTCGATAGCCCGTCAATCATTAACACCTGAGCGTCAGGATACAACGACAATTCCCTGTGGCCGAATGTCAAACATTTGGTCGGGCCCTACGAGGCCATAACCCAAGGGCATATGGATTAATGATTAACTAACGGTGTCCAGAATCAAAGCAGCTAGACATATGTTGAGATTTA	Simulated_Annealing	hepg2	0		-0.6276137747436701	4.43671522401819	-0.715289189653153	5.0643289987618605	0.203462001174834	0.3585789906803889	0.178262903429287	-0.80247885	6.633331299999999	-0.7341168
20211207_85512__472183__1516::sa__hepg2__0	CTATATGGGGGTTTAATTATTAACCGCAAGGTGCAAAGTTGAGTAGCCGTGATTCAAAATAGGTATCATTAAGGCACTAGACCAGTTCAAGGTCCATACAATGATTTGCCGCCCCAAAGCAATCTGGAGCTAAAGATTAACCCGACTTTGGCGCTCTACCTGCTGGCATGAGAATCCTCCCAGATGTCGAGCATGCAGGT	Simulated_Annealing	hepg2	0		-0.8186210193252471	4.0747752008027796	-1.0912876521169201	4.893396220128029	0.216475370754757	0.3401346282970639	0.267968080423039	-0.8603499	4.880996700000002	-0.8362074
20211207_85512__472183__1517::sa__hepg2__0	GAGCCGTGACGGATGGGTCAGCTACCTACACCATGACGCCTCACCTGTTCATTTCGGCCAAAAATCAAATCAGGGCATTGCACTGGAGTGGCCCCGAACACACTAGGTCACAGAGTTTACGGGAGGACTTTGAACTTATGCAATCATGACACCACCGTGTCTAGTTCAAAGTCCATCTCAATTCATGGCTATTGTGGTCC	Simulated_Annealing	hepg2	0		-0.4507685074136471	2.44735219095377	-0.785076839979455	2.8981206983674173	0.25301747971051	0.326812721006068	0.264129749355454	-0.7914071	5.699015599999999	-0.88635045
20211207_85512__472183__1519::sa__hepg2__0	GCTGAGTAATTAGTTAAAAATCAATCACCGCAACCTTGACCTTTGTACCGGGCCCCGCTAGAACCCCAGTTGCTGGTGGAGGGTGTTATCCTTTGGGCTACTGGTTTAATAATTAACCAAAGTTCGGACCCATAGAGTATGGCATTATCTTGACACTTGGCCCCATCGGCAATGATGAGTCCATGCCAACAATGTCCTGG	Simulated_Annealing	hepg2	0		-0.266080573224337	4.16141942069951	-1.0127527147868498	4.427499993923846	0.2118959536537189	0.312613489033948	0.2160959672419349	-0.8367665999999999	5.4895277	-0.714209
20211207_85512__472183__1521::sa__hepg2__0	GTCAGTTGCACTGATTGAATGAATCACAGGTGCAACTTAGGTCCAAGTTAATAATTAACCACGCTGTGAACAAGTAGTCCAATCAATGATTACTGTAGGAGTCCACTGAGGACACGTGCCCAGGGTACCCAGTCACTAGCCAGCTTGAGGTGCCAAAGCACAACCCTACACCTTGTCCCCATGGTGTAAAGTGTCGGGTC	Simulated_Annealing	hepg2	0		-1.1177009922287902	2.67754386434897	-0.2053407002955968	2.882884564644567	0.4840750705924389	0.293458480784826	0.6306861686033521	-0.94532824	6.0212984	-0.91586787
20211207_85512__472183__1525::sa__hepg2__0	CCTATTCGGGAGTGCTACCCGAGATCCAAAGTCCAACAGAGATGATGCTCGTACATGCCCACGCCCTGGGTCCATAGTTCGCTTTTGAACTCTCCAAATAGCCTGCATAAGTGGTTCAAAGATTATCTGGCTAGTGACATCAAGCTGCCAGGTCAATGTGTAACCATCAGATAGTTAATATATAATCCCTACACCTGTAC	Simulated_Annealing	hepg2	0		-0.22024205376930803	5.659565392096652	-0.41955489863144	5.87980744586596	0.269490536181942	0.3426646341867809	0.280041877491427	-0.59419334	5.487116	-0.67273474
20211207_85512__472183__1535::sa__hepg2__0	CAGGTGCATAAGGTCGCAGAGAGGACCGCCGTGATTTCATAAGGTGTGCTGTGCGTACCAAGCTCGCAAATGCGAGATTGAATAGACTAGATCTCTCACCTTAGCCCCTCAAGGTGCACCTTTGATGATCCCTTGTGATGTGGTTCACAGATCACCTTTGGACCCAGTTTGTAGTGTACCCTAGGTTATACATTAACCAG	Simulated_Annealing	hepg2	0		-1.0631115784205698	4.80337111173367	-2.55381073605573	5.866482690154238	0.4043034975161341	0.306396376971964	2.4066294850579903	-1.0998527	4.848196	-1.1364083999999999
20211207_85512__472183__1536::sa__hepg2__0	AACAGGTGCGCGCCGGTAGATCACAGTGGCACTGTCCTTGATACGAGCGTCGAGGCGCCTTGTGCACTCCATGCCAGGGTGGTCATGTATTATAACTGGTTGTCATCGTGGGATAATCTGAACCTCTAAGCTCTAGTTAATAATTAACCTAGACTGAGCTTTGGTCACCCGTATCTGTCCTAGTGCATTAGGCGCGAAAT	Simulated_Annealing	hepg2	0		-0.854275224420861	1.69862516369886	-1.84517538295726	2.552900388119721	0.224687938516265	0.273075287274451	0.669814787526221	-1.1003741000000002	4.9939647	-1.1683748999999999
20211207_85512__472183__1537::sa__hepg2__0	GACTTTGATCTCCTAATCGCTGCGACTCCCATTGTCCTTGAATTGGACTTTGTACTCTAAACCGAATGATGGTTCATGGGTCGAAACGGTTAACCCAAGGCTCAAAGTCCCTGCTTTGTGCTAAGGAAGTAAGAAGGTATGCTCCCTTGCACCTGCAGGGATTGAGCGCTAAATCACAGTTATAGAGGTACCCTAGTTGA	Simulated_Annealing	hepg2	0		-0.186888297294766	0.7086430832454731	-1.16596725188595	0.8955313805402391	0.176627941165728	0.2405466564661799	0.1539382194356449	-0.59519196	5.3335433	-0.711487
20211207_85512__472183__1544::sa__hepg2__0	GACTATTAAGACACCTTATTCAGATGCCCTGATTTCAATGATTACAGCGATTGCACATTCTAGCAACGCACGGTAACCTTGCACAACAGGTGTCGAGTCGCGAGGCAGATGGTTCCATTCGACATTTCCCTGGGCAAATATTTACTTAGATCAAAGGTCACTTGCATTGCCAAATCAATCATTGCCCAGTCTCAAGATTC	Simulated_Annealing	hepg2	0		-1.22968475407588	4.2034345006199105	-0.162654651728859	4.3660891523487715	0.5749468957648559	0.351342245145636	0.598711129092026	-0.84157455	5.269741000000002	-0.63889444
20211207_85512__472183__1546::sa__hepg2__0	TCGTGAGGCACCTGTCCGCAGGTTAGTGCGCGTTCAGGTGGACTAGGTCATGCACAGTACGTACTAGCTAGGTTAGTTAATCATAAACCACTTGGGTCAGCCTTTGCCCTTGCAGGCTCTCCTACGCTCACAAAGGTTGAGTTGCACCAATCTAATCATATTGACTCAATGAGATCAAAGCTCAGCTGTGATTTATGATC	Simulated_Annealing	hepg2	0		-0.8925146321387979	4.33891517056806	-1.16060495841299	5.231429802706859	0.739717653025751	0.26877582629525	0.498870510684379	-1.0510403999999998	5.4223019999999975	-0.9030905999999999
20211207_85512__472183__1549::sa__hepg2__0	TGTGACCTTTGAACCCAGATTTCAAAATCTGGTTCTTTGATCTGACGTGGCATAGGGCAAGGTCATACCACCACCTGGGCCTCAAGTCACAATCTGCCTGGGTTACTTAATAACCAATGACACCCATGGCACCACTATTTACTGAAGTCCAGGGTGGCAATAATCAAAGAGTCTACACCTGTCCCGTCCTGTTACGGGTT	Simulated_Annealing	hepg2	0		-0.0423394054709924	4.313601050913911	-0.8471194386537308	4.355940456384904	0.1867514071856339	0.326249382731208	0.3372382605945919	-0.77693963	4.7461247	-0.8369937
20211207_85512__472183__1550::sa__hepg2__0	GCAGGTAGGTAAGTTGAACAAATACAGTAAGCCCTGTCAATATTTACTTAGGAGTGAGACCAGGGAATGTATAAGAGGGAACTAACGCTTTACCTTGTCTATCAATCTGGGCCAAAGTCCAGAGACACAGGTGTGATTTCTCACATCAGTGGTATGCATACCTCACAAATGCTTATCTATTTCCCATGCCCTTTGAATGC	Simulated_Annealing	hepg2	0		-1.94450783775563	1.97818069168329	-3.8835381817640697	3.92268852943892	2.36653883057876	0.5350483452678689	3.85916805457901	-0.8449028000000001	5.173649	-0.88074493
20211207_85512__472183__1551::sa__hepg2__0	CACCTGCTTGGATGGCTGGTGGCAGGTGAGTCAATATTTCCAGTCCAAGCGATGCTAGTGGATCCTTAGGTACAGGAGGGCAAATCACAGGTCTTGAGTGGTAAGGGTGAAACCCCGTCAATAAATCACGGCACAGTGTCTCACAGCTGTTACAACAATGCGCTTTGGTAGTCAAGTTAATCATTAACCAACTCCATGTA	Simulated_Annealing	hepg2	0		-0.585772149365816	1.7624636016526698	-1.1649616680089399	2.348235751018486	0.193916269978579	0.182719187386293	0.2533623088430389	-0.98631465	6.0461792999999995	-0.9930201999999999
20211207_85512__472183__1557::sa__hepg2__0	CACCTTGCACCTGTTGCGCGCAGAAATTGCCAAATCACGGCGATGGTGATCCTTAGTGATTGCGGATTACTAAGCCCGCAATCACTGCTTGTCTAATCAAAAATACTATGCGACCTTATCTCCGTCCCTCGAACTAGACATCAATAGAACCCAAGGTAAATAGTAACCTATGCACAGGTGCATTAGTTAATTATTAACTA	Simulated_Annealing	hepg2	0		-0.978364168245326	0.209586110625031	-1.10286571630726	1.1879502788703569	0.431332679849364	0.4304704111696429	0.47676904323095204	-1.488507	4.8108473	-1.4845057
20211207_85512__472183__1558::sa__hepg2__0	ATAGTACCGACGGTCAGCCGCGTGAATCAGTGCTGCTGGGATTAGTTAATCATTAACGGGCTGTTGAGACTACCATTCTTTGAGCATATCATCCTCCCCTCCAGTCAGGTGTTCGCCTAGTGTAGGTTTGGATGCGACACTTGTTAGTATACAATCATTACCTGTGAATCTCTGCCTCAGGACTCCCCGTTTAGCAGGTG	Simulated_Annealing	hepg2	0		-0.6170237194713101	1.33080348998465	-2.12943045906052	1.94782720945596	0.3628353533056939	0.255953646910212	0.6890947896578531	-0.95714533	5.1499157	-0.8725927
20211207_85512__472183__1559::sa__hepg2__0	ATGCGAAGCTACACCTGCGGCTACGTACCAATATCTTTTGATTACATAACGTCAACAAGCGGTAAGTTGAGCGAAAATCAGTGTGCGGTCACAGATTTACTCTTATCATATAGTTACGGCTGTCAGGTGCGCGTCCAGTCAATAGAATCCAAAGGTCAAGCAAATATTGGCGTAACCACTGTCAGAGTAGAGTTCAAGCA	Simulated_Annealing	hepg2	0		-0.4495068014972199	0.8153741193513091	-1.0136937400807902	1.2648809208485292	0.21003760037259	0.266970671176345	0.17150500122429002	-0.50095725	4.568581	-0.61140025
20211207_85512__472183__1561::sa__hepg2__0	CCCGTAGAAGCATTAGAGCGTAGCGTTACTAGCCATTCACCTGCTCTCATAAAACGCAGTGCAAGTTAATGAATAACCAAGATCGCTCCCACCTCACAACCCTTCATTGAGCAAACAGGACCATGTGTCCCATAAACTGTGATTTGTGCACATATGAGCCTATTGCCTAGTTAATAGTCAACCCAAGACCGTGATTTGCA	Simulated_Annealing	hepg2	0		-0.633072608199198	2.20758323288586	-0.952196406080173	2.840655841085058	0.25116677242065	0.31926602565010304	0.253179111849999	-0.8679979999999999	6.7643213000000015	-0.730337
20211207_85512__472183__1565::sa__hepg2__0	TAGGTGTGCAATCACGGCTGGTGACACTAGCCGAGATTGCGTACACCTGTGCTGTTTAGTTCCGCCTTCAACGATACCTAGACGTCCACAAGGGATGGTACTGTTAGTGCCTCTTATAGAAACGGTTAAGCCGTCGGCCTGTAGGATGTGCGCACCTTGGTTTGCCCTTGTTAATGATTAGCTATGGAGTCCAAAGAGCA	Simulated_Annealing	hepg2	0		-0.598168782988618	4.52302379435684	-0.73400519841243	5.121192577345458	0.24530548443117303	0.356904998699438	0.25121901283188003	-1.1797626	4.656825	-1.0429194
20211207_85512__472183__1569::sa__hepg2__0	TGTGTACCTACTCAACAAAGCCAAAGATCATAGGTGCAACGCTTGACCTCACATAGTATGAATCAGTGCCAAGGTCACTCAAATCTGACCACACCTGAGTAGGTCTATAACTGTGGCTATACCCTTGGTGCGTCTCCAGCGTGGTACAATCGGCGGACTGTCGAGTGCCCTCTCTGGTTAATAATTAACCTGGTACCATA	Simulated_Annealing	hepg2	0		-0.6006680798894799	2.68412852628813	-1.39426366679152	3.284796606177609	0.3638028232465329	0.279253821310206	0.481636812830323	-0.84040487	6.5187597	-0.84590846
20211207_85512__472183__1570::sa__hepg2__0	CGTATGAGGCACATTAGCACCTGCCCAGATTGGATAGCCGTGATTGCACTCAGGTAAATGATTAACCTACTGTGGTGCTTAGAAATCAGAGTGTTGGGCTGATGCTCCACGGTGTCAGGTGCTTCACGAGGAAGGTGTGCACCTGAGCATCTGGTTAAATATTAACTACATCAAGGCCGGCAGGTGTACAAAGTTCCCGA	Simulated_Annealing	hepg2	0		-0.436782635220099	2.1885121446798	-1.5126207607748705	2.625294779899899	0.546082843965918	0.2008733284181989	0.417762985547812	-1.540241	5.5758452000000025	-1.5616465
20211207_85512__472183__1571::sa__hepg2__0	CCCCGTAATCGACCTGTTCGCGGCCTGATTAGTATAGGACGGTGGAGGTAACAACATCCCCGGTTGGCTTGGCACCCTACGGACTGTGTATCATGTTAAACATTAACACCTACTACCTTGTTGTTCATGCCTCGTCCTGGTCAGTCAGGATGCTCACCTAGGTTAATGATTAACCCCTGACCCGTCTACAGTGATTTATG	Simulated_Annealing	hepg2	0		-0.48893059850701204	3.7209605803345003	-0.7557949455301641	4.209891178841511	0.225342047157	0.3198375641508	0.268157688043439	-0.90294844	5.3933163	-0.95374674
20211207_85512__472183__1572::sa__hepg2__0	CGCCAACCTGGCTCTGGTTAATCATTAGCCTACAAATCTGAGCCAGTTCATTCGTGTGATGTGGTGACCGAATCTTTGATCTTCGCACCCACCCCGCGTATCTCCACTCCGAGTTAATCACTGACTATGGTCCCAAGTTGAACAGCCATGCAGAACAGGTAAAGTGATGTAGCCCAGGAGTTCAGCACCTGTATTAACCT	Simulated_Annealing	hepg2	0		-0.768615891780014	1.53901909099487	-1.32197757781452	2.3076349827748843	0.301664442248108	0.18617132924655602	0.4642869966634279	-0.9539690000000001	5.601481400000001	-0.9057596
20211207_85512__472183__1576::sa__hepg2__0	GGTTCAAAGTCCACACCGACGCTCCCAGATTGCAGATCCAACGCAGATTTGATTGATCCAGTTTGCTAACACCTGGGCCACCTGCTACCTACCCTATTACGCTGGGCGATAGTGAGCGCAATGGTTAATTATTATCCAAGGTCCGATTTATTATCCCCCTTCAACTACAGGTTGGTAGGTGTCAAAGGTAAACAGATGGG	Simulated_Annealing	hepg2	0		-0.608806196067393	2.7275938168915803	-0.3224719150693469	3.0500657319609275	0.32867656902623	0.24882995784905101	0.30011205005275604	-1.0251777	5.4599743	-0.9891101000000001
20211207_85512__472183__1579::sa__hepg2__0	TACCCTTTCTGCATCGCCTTGCGCACCGTTTGACGGGCTGTGATTTAGCCTAACAGAAACGTCCCTTCCTCGACAGGTTGCGGTTAATTATTAACCGACCCAAGCGCAGCTAAGCCTATCTTCACAACCCAAAGTCCTAAGTCCAATGTGGATTTCCATTCACCTGTTGCCATCACACGCCTATACATGGGACCCATAGA	Simulated_Annealing	hepg2	0		-1.24354488926236	3.2776504525485297	-1.1271377186543101	4.404788171202839	0.5001866296034629	0.238706745479959	0.48877982704735706	-0.84538287	5.0088300000000014	-0.8699541999999999
20211207_85512__472183__1582::sa__hepg2__0	CCTTAGACGTGGAACTGAAGTTGAGAGCATGTCGCAATATCAATCTCGCCAGTCCTCGCTCCGAACCCTTTCACAGGTGAGCAAGACACTGATTGTATTTACACTTAGGTGCGGACAGCGCCAGCATCACAGATTACAGGCTCAAGGACAGGTTAGCAAGTGGACGCTAGATGGATTGCCAAGTTAATCATTAACCTGTT	Simulated_Annealing	hepg2	0		0.173224280702188	2.97930373033951	0.8668069576785981	2.112496772660912	0.98798517605496	0.4158618738921671	1.34429153476902	-0.5835574	5.6599593	-0.8464688
20211207_85512__472183__1583::sa__hepg2__0	GTTGACCATCCCGCCAATGTATGTAGAAAGGCCAGTGCCAACCGTAGTTAATCATTAACTCAAAGGTAAACAGTAAGTTTGATTTCAATGAATCACTGCTTATCTTAAAATCACTGACCGTTGCTCTCACACCTGTCAATCACCTGTTAGTGGGTATCATCAGGTAACCTTGCGTAAGCCCATAAGTGTCAACTCGCTGG	Simulated_Annealing	hepg2	0		-0.824681387441527	1.7324536728881899	-1.66177345956432	2.557135060329717	0.312279221600753	0.176182670012304	0.32421377005477503	-1.2764594999999999	5.417863	-1.2930042
20211207_85512__472183__1584::sa__hepg2__0	TGGTAGCGAATGAATCTGCTCCAACAGGTGCTTGCACAATGAGTGCCGATCTTCGGACTTGTATTGGGACTGATGCAACAGGTCGCAGGGGTTCAAAGTCCAAGGGAAGGCAAAAGCCCCACTGCGCATAATCCTGGTCGATAACAGAGGCCCTCCACCCACGGGTTAGCCATTAACCCCAATACCAGGCGCAACCCTGG	Simulated_Annealing	hepg2	0		0.7579757909270799	4.46732930503361	-0.24830185535392102	3.7093535141065295	0.222106585927642	0.356019658414914	0.1776486412345139	-0.66984546	4.8516129999999995	-0.66634345
20211207_85512__472183__1585::sa__hepg2__0	TATTGCGCACGATATCTAGATGGGAGACCAGGGTCCAAAGTCCATGCATAGCCTCTATGGCCCATACCGGAGTTCAAAGGTCAGGAGAAGTGCTTAAATCAGGAACATGTAAGGGAATCTTAGGTAGACATTAGGCGCACTGAGGTGAGTCAGGTGTGATCATGGATGTGCCAAATCAGTGCTACAGCTAATATTTAACT	Simulated_Annealing	hepg2	0		-0.25634293348083104	2.3544408225459303	-1.1823285887220802	2.6107837560267613	0.178112728511548	0.29315862079784805	0.2799737927076389	-0.6423911999999999	5.3416615	-0.7417513000000001
20211207_85512__472183__1588::sa__hepg2__0	CACTTGCCCTATTGGACGTTTCTGTTCAGATTGACCTTTGGACCGTGATTCCTGGCCGCATATCCCTACCTGTTATCCACCTGTTGCTTAGCTCCCTCAATCTGTGTACCTGAACAGGGACCGGGTGGTTACTTAGCTGAGAGGCCCCCAAATGCTGCGCACTAGCTCTATATGCATTGCTGTCAATGATTAACCTGGCA	Simulated_Annealing	hepg2	0		-1.8057851342647704	3.5843627067115293	-0.106207528740658	3.690570235452187	1.2086271913853999	0.3486463318526261	0.592271529960562	-0.9396421	4.798153	-0.9598365
20211207_85512__472183__1589::sa__hepg2__0	TCATCACAGGTATGTCAATACCTGCAGCAAATGAGCTGATCAAAGTTCACGCTGAAGTCCCGGCTCTGCTAGGCAAAGGTCATCAAAGTAATCTAATCAACGGCTCAGATTGATCTAGTAGGTATGCACCTCAAAGGTCGTCAAATCAAATATTGACCTAAATCAAAGCAAATATTGACTTTGTGTGAGCTGCTACGGTG	Simulated_Annealing	hepg2	0		-0.2758808620221599	4.34307929223404	-1.04687839149713	4.6189601542562	0.2351433344078939	0.31973698316918003	0.2831697454811649	-0.7078234999999999	5.2968082	-0.9051985999999999
20211207_85512__472183__1590::sa__hepg2__0	CGTCTCTCATTACCACCAGAAGTGGCTTGGCATCCGTAGTATGTACCTGTGGAGTATGAGGTTGCACTGCAATGCCCCTGATGGGCGGCCCGGGATTTCAAAGTTCACAAGTCCAAACAGCAAGGTGACTCCCTTAGTCCAAAGTCCAACTTTAGCGGGTCAAGGTCAGGGTCAATGACTCGAGTGATAAAAAGGTAAAT	Simulated_Annealing	hepg2	0		-0.3933195929633839	0.637580373438385	-1.12241466113323	1.030899966401769	0.24781851799450502	0.34909934601139003	0.3427307850940089	-0.7345687	4.639288400000001	-0.7314517
20211207_85512__472183__1591::sa__hepg2__0	CAATGAGGAACCTTGCCCTCACCTGCACGACTTGATTGCGAACAGGTGCAGTCCGCCAAACAATATGAAGCGTTCTCTCCAAATCAGTGCAGCTGGCATCCCCGAGCCCCGGGTTACTTACTCATTACTCACTTAGATTAATCATTAACCAGGGCTTAGGTAACCCAGTCCAGTGATTGCAGGTGCAATCACAGGTGCAC	Simulated_Annealing	hepg2	0		-0.517135528645197	2.2543510283707597	-0.7427383313607471	2.7714865570159573	0.256936395404767	0.226088376601488	0.5174633331709461	-1.2112331	5.592772	-1.3957242
20211207_85512__472183__1596::sa__hepg2__0	GCTATAGAAGCAGTGCTGCCATATAGGTTATCTAGGCAAGTCAAACAATATATCAGGGTTATGCGTCTGCTGGAAGCATTGATGTCGTGACCCATATCACAAAAGTGCACTGATTTCGCATAAGTTAATAATTAACTTGTGTTGACATCAGGAGCTTCAATGTACACATTGAATGGGTATTCGAAATGACAGCCACTTGG	Simulated_Annealing	hepg2	0									-0.6489651	5.9276085	-0.68865395
20211207_85512__472183__1602::sa__hepg2__0	TTGAGATGGGCGGGTGCTATTGATGCCGCAAATCACAGCCATGACTAGCCGCTACCTGTTCTGATGGAATTCGCGCCAGACGGCAGACTTACTGGTTAATCATTAACTAGGCACCTTTTCACAAATCAAAACGTCAGAAGCATGGCATTGTAACTATGTGTACCTGTGACAGGTAGCACCTGTGTTGGCATGGTGGAATA	Simulated_Annealing	hepg2	0		-0.55563593949697	-0.151007681244887	-0.722077763680547	0.4046282582520829	0.171668625717373	0.195391498414567	0.151319821957824	-1.0230504	5.795039	-1.1999548999999998
20211207_85512__472183__1604::sa__hepg2__0	ATGGTAGGTCATTGCACCGGTGGAGAGCCTGAGTTAATGATTAACGAAGCATAAGAGTCCAAGGGGCTCTGTTGCAACATCCTTGTGTGATTTGGGCCAACACATGTAAGACTCCCCTGCTACCGCGGTCATTGATCCTACACCTGAACTTTGTTCCCAGGGGGCAACTTTGAGATTGTTGTGACAAGCCTGGCAGAACC	Simulated_Annealing	hepg2	0		-0.4100026456705229	4.23837448886394	-0.1473883873917469	4.385762876255686	0.256652113575696	0.329481561313584	0.194686378809296	-0.43370098	6.3462954000000025	-0.48503003
20211207_85512__472183__1605::sa__hepg2__0	CGTGGCCGCGTACAGGTGCCGCTAGTGCCAAGTTAATTATTAACCAGAGCTTGGAGCAACAGGCACGTATAATTAGCTTGTCAGTATTGACCTTGCAGTGATTTATCTTACGCTGACCAAATCCCGATTTGATTGCGCACCTGTCTAGGTTCTAGGGCCACGTCCCTGGCAGGGTACCAGGCACCCATTAGGCTGGATGG	Simulated_Annealing	hepg2	0		-0.943022395060783	0.1639578718629759	-1.18812735341495	1.106980266923759	0.381568509003399	0.281818845981378	0.5358140989188239	-1.0516334999999999	5.928424	-1.0191052999999999
20211207_85512__472183__1606::sa__hepg2__0	TCTTCGTTCACACGTACCGTTGTATGTGCCCAGTCTCTAGTAACACCTTGAGGTCTTACCGTGTCACAGTCATTTTGCGGTGAATAATTAACCGACCCAGAGGTCAGTCCATTCAATCACAGCAATCTCGGCATCACCGTCCAAAGTCCATTGCTGCTAACAGGTGTTTGGTACTTCGATTGACAGCCCCCATAAAATAA	Simulated_Annealing	hepg2	0		-0.53940217698784	2.26001061288805	-1.79131803245865	2.79941278987589	0.389475184286962	0.22177338438838	0.664756135113163	-0.95977527	4.2523203	-1.130751
20211207_85512__472183__1608::sa__hepg2__0	GCGGCATTAGTATCCTAACAATATGCACACCTGCCTGGGCGCACAGGTACAATCCACAACTCACATCACGATACATCTGTGTTATCTGTTAATGATTAACCAGAGATTTGAAGCGAGACAGAGACTTGCGTTGAAGGGCGTGATGGGACCACATATTACAGAGCCGTGATTGCGCTCAACCGAATTATAGCAATCAGGTG	Simulated_Annealing	hepg2	0		-0.3335121234714019	0.6412412325407719	-0.8938798420539151	0.974753356012174	0.18650542887655802	0.178462220359988	0.305033964013229	-1.0218409	5.19722	-0.89269245
20211207_85512__472183__1609::sa__hepg2__0	CAATGCCCACCTTGCCATCAGAGCGTCACCTTACAACGGAGATGGAAGCTGTCATCCCCAAGCTAAGCAATAATATGGTCCACCTACACTAAATCACGTAGGCCATTCTTATCACATTCCTTAATGTTCTATCAGTGCAAAGTCCACCTGTAGGAGACCCAACACCTAAATCACTGCAAAATCTTGGGTTAATTATTAAC	Simulated_Annealing	hepg2	0		-0.36561879020346	3.27208603650521	-1.1487334255941	3.63770482670867	0.377141980301154	0.27159347839839804	0.5327148717001989	-0.9110696	5.757375700000001	-0.8722905999999999
20211207_85512__472183__1611::sa__hepg2__0	TGATTTCATACCCAGTTGTACCTTGTCACAAAGTTGTTATCGAAGCTACATCGGTGTTAGAGATCATAGAGGAGGCCAGGGGTCAATTATTAACCCGGTATACACAAAGGCGGTCATACGGGAAAGTAGTAGGTTAAGGAATAACCAACCTCCATTATGCAGTACGTGCATGATCCATCTATGTGCATCACCTTTGGTTA	Simulated_Annealing	hepg2	0		0.219481884550265	3.4357572397634	-0.23674869905230303	3.216275355213135	0.210530756893764	0.360479647058378	0.342473404353351	-0.54958737	5.2978477	-0.42645738
20211207_85512__472183__1613::sa__hepg2__0	CCCTCTAGCGTGAGTACGGAGCAGTGATTTCACGTCGTATGACCTACCTGCATTGAGTATGCTTCATGCGGGACGTAGAGCACAAAAGTCTTCTATTGCATCGAGGGTCATGCAGTTTAAACAGATTTCAGTCAGGTTAATGATTAACCACGAACATATGACACTAGTTGGCATTGGTATCATCAGCACCAGTGTGCCAT	Simulated_Annealing	hepg2	0		-0.5694895312907671	2.89405498050964	-1.18308682189674	3.4635445118004067	0.23563299835047402	0.335364633241697	0.22098054379673102	-1.1324713	5.8181286	-0.9171777
20211207_85512__472183__1615::sa__hepg2__0	CAAAGGTCAAAGTCCACACTGATTGAAAATGCCTCACCCTAACGCGCTATCTTAAGATCAAAGTCCAGCATGAACGAGATTGTGTAATCTCAGAATTACATTTGCCCCTGATTAACCAACTATTTGATGATTAACGCCTCGACAGTTCAAAGGGGTGATTCTAGTATTCAGGTGCATTGCAGGTGCTTTGATATACCACT	Simulated_Annealing	hepg2	0		-0.503558925533444	2.7915673758751898	-1.00935092471919	3.2951263014086334	0.200924277371362	0.311296072031432	0.14476111814189802	-0.9455544	5.6520233	-1.032365
20211207_85512__472183__1617::sa__hepg2__0	CGCTTGCAAGCGACTTCTCGCACCATAGAGCAGGTGTGCTACCAGTGATAGCAGCAGAGATTTTGGGGATGGCCTTGGCCGTTTCGGTCATACGGTGCACCCGTCCATCAACACAAACCATCACACATCAGCATTCACTAAGTGTAAATTAGTTACATATTAACCGTTCAAAGTCCACCTGCACGCATTGAGTTATGAAT	Simulated_Annealing	hepg2	0		-0.9806852801060292	3.48968239900454	-1.46294649245662	4.470367679110568	0.3270071811428729	0.325305891359056	0.259570540090804	-1.1151611000000001	5.3128233	-1.0174841000000001
20211207_85512__472183__1619::sa__hepg2__0	GTTCTCCTGGCACACGAAGACTAGAGGCGTTACTCCAGCTCTTTGCAGTCACCATGTATGAAATCTGTACTTTGTACTCCTCCCCAATGGACTTTGTACCTGTTAACAGTTAACGACCGATCACACTGGAGCTTATGTAAGCATATCCTAACAGGTAAGGTCTGCCAGATTGAATAGATCCCATCTAGACGTGTCTAGGG	Simulated_Annealing	hepg2	0		-0.0881081126250929	1.41975867709782	-0.7319583417364691	1.5078667897229132	0.250946768400441	0.28416283049842	0.525786262277467	-0.817804	4.790183	-0.7816647
20211207_85512__472183__1621::sa__hepg2__0	CTTTTTCTTGACAGACTGGACGGCTTTGATTTGTAGTTAATCATTAACCTGAGGCGCGAATCTGAGAGGTCCTAAGGCATTATTTGAATCGCACACCCAGGTATACTTAGCTTCCAACTTCTGTCAGATATTTACCTAGGGCACATAGGCCAAGGTCCAGTTGCATCCACTGGATGCCTAGGTTGACTATCCATGCCTGG	Simulated_Annealing	hepg2	0		-0.612913998798157	0.6982713076033671	-1.02888237863976	1.3111853064015242	0.219634952881629	0.245722230532373	0.1998038599602639	-1.1931877	4.7987194	-0.96176875
20211207_85512__472183__1627::sa__hepg2__0	GCTGGTTAATCACTTACTACTCCTATTGACACACAGGGCACGCTATACATCTGTCCTTTACACCCCGACTGAATCTCCCAGTCTGAGGTATTGAACCCTTGGTACCCAACCCGAGCCAGGGGTCCTTCATCTAGTTAACTATTAACTAGACCTCACCTTGTCGGATAAGGATAGACTGTTGGACAGGGTATCGCACAAAT	Simulated_Annealing	hepg2	0		-0.587891210524111	3.12568968843735	-1.0156908745978699	3.713580898961461	0.1939203865419	0.333016123104153	0.2021325765613019	-0.89328015	5.0046935	-0.77533835
20211207_85512__472183__1630::sa__hepg2__0	TCGACAATAGGCCTATCTCACAACGTATATCCCTTTAATTATCCGGGAAGGTGAACACTGCATCGTATCCTATACCTTAGGGATAGGTAAACCTTGCTGTGTTTTACACCATGATATAGGCGTTACATGAGCTACCATCTTATTGACCTACGGTAAGCAATCTCAGCCGTGCCACTGGTTAATCATTAACCAGAAGGTTG	Simulated_Annealing	hepg2	0		0.921115034287065	2.21807506731471	1.2746025030230101	0.9434725642917	0.4620116699662839	0.423738905012829	0.415753673047845	-0.56782126	6.1531671999999995	-0.56195295
20211207_85512__472183__1631::sa__hepg2__0	ACATTGGACATTGCAGAGATTCACCTTTAGCAAGAGGCAAGACTCAACGATGGGTTTGAGCTAATCATTAACCCTTTGATTGTTTTGGCGGTTTGTGAAATATATAGATTGCCTGCCGGTCACCTAGTTAATGTTTACCTATAGCATCAGGAATTGGGTTGCCAATACTGTGATTTACGACGGCAAGACTGCATTCGAGT	Simulated_Annealing	hepg2	0		-0.2582762971348419	2.99855144562377	-0.7665412598780509	3.256827742758612	0.21094986667953	0.333146018358625	0.165889153728163	-0.6894536	5.8997173	-0.62637806
