## Supplementary Tables 2,6,10 for "Machine-guided design of synthetic cell type-specific *cis*-regulatory elements": SupTable 10 - CODA_paper_library.txt (part 2 of 3)

ID	sequence	origin	target_cell	round	track_ID	K562_l2fc	HepG2_l2fc	SKNSH_l2fc	MinGap	K562_lfcSE	HepG2_lfcSE	SKNSH_lfcSE	K562_prediction	HepG2_prediction	SKNSH_prediction
20211207_85512__472183__1632::sa__hepg2__0	TTGGGCCGCCCCGATAGAATGCTGGCCTTGTCTAACTCTCAGAAGACCTTGATGTGTCTTACCATTGAACTGTTGAGTACCGACTTACCTCATGCAAACAGTGGCATGACAGGAGCGCTTTGATCACTTAATCATTAACTATATGACTTACGAGCTTGCGAAAATCACTACCTAACCCTCATAGATTACACCTCAGGTAC	Simulated_Annealing	hepg2	0		-0.547442541212209	4.05002703928234	-0.8926619525379859	4.597469580494549	0.178571991346346	0.329952744455628	0.16655217672598402	-0.58322644	3.9808633	-0.70434344
20211207_85512__472183__1633::sa__hepg2__0	CGGGCAGGTGCAAAGTCCGTAACAGGTAGGTCGCGTAGTAATCCGTCCAGATTTATCACGCGCCCTATCTAGACTGATTCCCAGATAATGACCTGGTTGATCCTAGTTGGACTTCACAAACACTTCGTCAAGGTCAACAAGGTGGACTTCCATGTCACTCCATACGGTATGCCAACAAAGTTAATGATTAGCTATACCAT	Simulated_Annealing	hepg2	0		-1.12376136967903	4.06137315987345	-1.10935484567134	5.17072800554479	0.552074249725323	0.230289834655764	0.751658824043519	-1.0518895000000001	5.14326	-1.1100296
20211207_85512__472183__1634::sa__hepg2__0	ACGGGCGATGGGCATCCCAGGTTTGTGCCGTCGCACCCACCAGTCACTCATGTTATGACGCCGAGCATGAACGCTTGGTGTTTGCCTTATATGGACCAAAGTCCACCCAGGTAATGCTCAAAAAACCTCAGCCTGGCACCTTTGTCACCCGCCCCGTTTCAAAGTCCAGTGTGCACATTACATGAGCTTATGCAGGTGCT	Simulated_Annealing	hepg2	0		-0.583376224429458	2.05470448284738	-0.642932682409604	2.638080707276838	0.229216256395249	0.244295634970255	0.299531466104813	-0.5804236	4.1722480000000015	-0.68721986
20211207_85512__472183__1635::sa__hepg2__0	CCTCCCGAAAAATCTGACCGTTATCTAGTACAAGAAATCTGGTTCAAAGGTCACCCCAGGTTATACATTAACTACCAATCTCGCTCAGTGTTCCAAATAGTCCAAAGTCCAGGATTGACCGTGTCATACACCAGGCAAGTAGGTCTGACTGACACGGGGGTGCTCACCTGCTACCTCTATACCTGTGGGGCACCGACTAT	Simulated_Annealing	hepg2	0		-0.8856977534893801	5.271941391680191	-1.35879626910021	6.157639145169573	0.4721571975089609	0.304641641700537	0.525068732134827	-0.9169450000000001	6.6130323	-0.8098334
20211207_85512__472183__1638::sa__hepg2__0	GACGCACAGGTGGTCCGTCAGATTAAACATTAACCTAGATTGCCAACCACAAAAGTGGGCATCCGTCGCAACAGTGCAGTATCTGTGCTGTGATTCTCGTGTCCAAGGCTAATCAATGCATTCCTCTCTTGCACCTAGCATAGTTAATAATTAACGCCACCACTAAAGGCAGACACCTGTTCTTCTAGTGTGGGCACCTG	Simulated_Annealing	hepg2	0		-0.686163720529612	1.11482502542318	-3.1461540532241403	1.8009887459527918	0.48111300374481103	0.337671321048156	1.19929685686067	-0.95141256	5.010376	-1.1291958999999998
20211207_85512__472183__1641::sa__hepg2__0	GCTTACGGAATGCTCAACAGGTCGGCGTCGGTGTTGGCAGGTATACATGATGACAGCTGACAATACAATCAGGTGAGTTCAAAGGGCACTGATTTGTGAGTCAATCTGGGCCATTTGGACTTTGACCTCCTGGTTGGACAATGGTCACACCTAAGACCAAAGTCCAATGTCCCCCTATGATAAGGTCCAAAGGTAGCACC	Simulated_Annealing	hepg2	0		-0.25505784213818106	1.6143555765793502	-1.45818068374551	1.8694134187175315	0.18605884461141103	0.242505509401814	0.4444749507101621	-1.3627858	5.404909	-1.3048545
20211207_85512__472183__1646::sa__hepg2__0	TTCTCTTAACCTTGCCCATGTCTACACCCCGTCATGCATGCCAACGCCCACGGACTTGGTTATTCATTAACTAAAGTGAGCATTCAGGGTTACATAATCATACTCTTGATGACAGACTTTGATTCCATGTGAGGTCATGATCGCTCCTAGCAGGTGCGCGCAATCACAGCGTAGCCGGTGATCATCTTCACTAGTACCCA	Simulated_Annealing	hepg2	0		-0.404116791527701	3.5971989281801804	-1.4934966809693102	4.001315719707882	0.333781857973234	0.2833707126191619	0.681381665449813	-0.74952483	5.940671	-0.7581872
20211207_85512__472183__1649::sa__hepg2__0	GGACGTATACGGCAGGTAGCTTGGGCAATACAAAGTGCACAACGTGTGTCGTGCTTTGATTTGATCACAGTATGTGACCTTCGCAGCTACGACTTTGATTTCTTTGATCAAACAACCTTTGTACCCGAGAGCCAATACTAGGAACAAGCAATTCACCACTTCCATACACCTGTCAAATAAGGCAAGGATGGTGCGGCTCG	Simulated_Annealing	hepg2	0		-0.509035168365556	1.8077581631354198	-0.9625881599534408	2.316793331500976	0.2808438041994389	0.230481461401188	0.28938012441466804	-0.85393673	3.546164	-0.93669343
20211207_85512__472183__1652::sa__hepg2__0	GTATTGACTTGGACAGACGACGTTATCAGCACGGGCACTAAGTTAAGTTAATCATTAACTAAATCACAGCCCGCGCCTATGGCCCTATCTATTCAGCAGGTAGCTCAGATTCCTCACAGGTGTTACTATGCAGGTGTGTCACACCTGTCTCCTGCAAATATCTGTCAAATCAGTTCGTGCAAGTGAGATCGGGTCTTGGG	Simulated_Annealing	hepg2	0		-0.706189297621166	-1.05537360107133	-1.0659451141395	-0.3491843034501639	0.25338273166173203	0.32751233364980703	0.19179064556751502	-1.3465323	4.9736910000000005	-1.4205806
20211207_85512__472183__1653::sa__hepg2__0	CCCGTTATTGCATGCTTGCATAACCCGCGCTTGCAAGATCGGACTTTGGACCGAGGGGGGTTACGCACCCCAGACCTTGGATTGTAGAGTAACATATAGTAGTAGGACTTTGGACAGATCAAAGGTCATAGTTCATTCGCTTATCTGAAAGACCCCATGTTCTAAGCACCTGTTCAGTTCCATCTGGGCATCCCCCCTGG	Simulated_Annealing	hepg2	0		-0.28173631703491603	1.2109386938184599	-0.0556918320065045	1.2666305258249646	0.4635915795166579	0.303382884043161	0.661989689641558	-0.67517376	4.930815	-1.0185513000000002
20211207_85512__472183__1654::sa__hepg2__0	GACATAAATCACGGTTGCACACAGGTGGCCTCATGCGATTCAACAAGGTGGTTAATCATTAACCAGGCACCTTGATTGTTAAATAAATCCCGTAACTATTCCTGCTGCATGGGAAAAGCAATCACTGCTGCCAGACGTTCGATTAGTGCGACATAGCTGTTTACCTGTGAGACAGGTGAGCCTTGTGTCAATCTCTGCTT	Simulated_Annealing	hepg2	0		-0.11632437971744901	3.19477287203608	-0.4772569078892579	3.3110972517535293	0.219253466839316	0.353507897650211	0.2034981589965688	-1.5425413000000001	5.1870375	-1.2180479
20211207_85512__472183__1661::sa__hepg2__0	TCTAGGAGTAAGCTTAATTGCACCGGATGCTCAGAGTGCTTGCGCGCCGTGATTTCATGTGCCTCGAGTACCTGTCCAAGTCACTGTGTCCTTATGATCAAGTGACTATGAGTATCCCTTTGATCAAAGTCCTCATCGAAGCATGGTTCAAAGTTTAATGATTGACTATGGACCTTGTACCTGAGACAATCAGTGCTCGC	Simulated_Annealing	hepg2	0		-0.911654118202723	2.8495054763077996	-0.655667249495105	3.505172725802905	0.1986497831419429	0.311844759090395	0.2124954763844249	-1.0304636	5.5662956	-0.7179465
20211207_85512__472183__1662::sa__hepg2__0	CCTACAGACTAGGTGCCCCGCGTCCCACCCCTTATCTGTTCAAAGTCCAGTCTGTGTGTTGCACTGATTTTATCATGCTCTGCTAGTGCAAAGTTCAGTCCAAAGATTAACGAGGCATTGTGAAGTAGATTAACTCGTATAGTGTTTGTGAGGAGTATCCCCTTACGATGCACCTGTTAGTAACGGGTACCGGACGGAGG	Simulated_Annealing	hepg2	0		-0.7153547549201891	1.38069840975685	-1.60813881683429	2.096053164677039	0.2665783193301489	0.259214069291865	0.383364723640834	-0.7070118000000001	4.4548426	-0.7500720999999999
20211207_85512__472183__1665::sa__hepg2__0	CGTTGCTGCAATCTGAGTCAATACCTGTGTCGCAATCTCTTTGATAATGAGTCAACTACAGTGATTGTTTGACCAGCTCTCGTCAACATCTCCCAAGTTATTTGCTATACACCTGTATCCGGCACTGGCTTCCAATGTGTTCCTGGTAATCTTTTTCGGTGCAACACAGGTGGGTTGGAATAAGGGCAAAGTCCAGTCTC	Simulated_Annealing	hepg2	0		-1.2394237268964199	1.94438812581133	-0.6775808176284119	2.6219689434397417	0.31279536973341604	0.22771678211882	0.216777742892802	-0.81582093	4.2331400000000015	-0.82328707
20211207_85512__472183__1668::sa__hepg2__0	AGTCACCTCACCTGATTGCACTGATTGCGCATAGATACCGATCTTTCAACCGTCATTCCCTGGCCCTGATTTGTTCTGCACCTGGTCGGTAAATGATTTACCTTTACCTTAAACGCCAATAGACAAATCCGGACTTTGAACACCGTCCCACAGGTTGCATGGCTTCAATCTAGCCTTGTTGGCTCGCAGCAGGTGCGCCG	Simulated_Annealing	hepg2	0		-0.8802219790641991	3.5622861669403303	-1.35682004658725	4.4425081460045295	0.4284920896568259	0.2195134245365689	0.558341977901571	-0.9129162000000001	4.5269413	-0.9643335999999999
20211207_85512__472183__1669::sa__hepg2__0	GAGTCTCTTTCACTGAGCAAACAACACCTGTCTAGTTAATCATTAACCATCACTCCCACGGGTCGATTTACGGTACATGTTTAAGGTGATATTGTTGCGTAGGTGTGTACCATACATCACTCCCATGTTAACAGTTGTAGCAAACACCAAGGTACAGTGTTATAGACGGTACGGTTGATAGCGTTGCTCAGATTAGAAAT	Simulated_Annealing	hepg2	0		-0.8751467947399331	0.725810209122266	-0.7765009347189641	1.5023111438412302	0.33441577929300703	0.2282638546641219	0.275459460956785	-1.2844548	6.3623695	-0.9867517
20211207_85512__472183__1671::sa__hepg2__0	TGTACATTCACTGTAACAGTGCCGTGATTTGGGCGCACAGGTGCGTCATGGGTTAATCATTAACCGGTATACCTCAATCCCATTCCCCTTGGAATGTTGACTGATCTCAGTTGAGGGACATAAGATGCGCTTGTATGCATAGCGCTCTGGCGTCAGATGCACCTGTACTACACCTGTTCCGCCCTCCATATGGGATCAAT	Simulated_Annealing	hepg2	0		-0.746404499510562	0.9379662310689528	-1.7741926044716299	1.6843707305795148	0.264190645881142	0.23839760570264604	0.274475642487501	-1.4162458	5.3220997	-1.3167231000000001
20211207_85512__472183__1672::sa__hepg2__0	GTCCATTGTCAATAGGATGGACAGTGGTTGGACTTTGAACCCAACTGGTACGCCAACATAGAACAAACAGTGTTATACAAACAGGAATCACGAATAGTTATTCCTTCGTTTAGAGGCTCAGTCCAAAGGTCACTGTGATTAGCGCATAGTCAATTGACGCACGTACCTGTTGAGGTATGCTCACCTGCCGTTTCGGAAAT	Simulated_Annealing	hepg2	0		-0.213717554150987	4.31153814778075	-1.12801413189734	4.525255701931737	0.185122449991997	0.290231928852544	0.233156331272373	-1.0693194	5.203885	-1.1650089
20211207_85512__472183__1674::sa__hepg2__0	TCGAGGCTCGAATTCGAAGTCGATACTTGGCATTTAGCGTTGAACCCGTCACATCCTACACATGTCCGCAATAGCCTTGTTCTAAGACATAACCCTGGTTAATCATTAACTCCTGATTTATTTAAGGATTGATCCCTTTTGGCCCGCTCCTGTCAAGTTAATTATTAATACTAGGCACCCGTCCAAATCAGTGCTTCTAC	Simulated_Annealing	hepg2	0		-0.65565420868937	3.1626501444315203	0.424921610259928	2.7377285341715925	0.46680053196249	0.186980030565756	1.32303522174299	-0.79672015	6.6705766	-0.8834572
20211207_85512__472183__1675::sa__hepg2__0	AGGCTGATCAGATTGGTTAATCAGTGCTAGGTGTCCAAAGTCTAACCTGCAGGGATTGACTCCCACGAAATCTGGGTTAATCATTAACTAGAAGTATAGGACCCACAGATCATTCTAGAGAAATGTTGGTACACCAGCCTACAGGTGATACCTATCCACTCACGTGCTACCTGCGTACAGGTGGCATATACCTTCCTTGG	Simulated_Annealing	hepg2	0		-1.05555123331966	2.6600954772145	-0.9696708513127859	3.629766328527286	0.216944748095755	0.24892875196381503	0.239872781182896	-1.5511501	5.3878392999999996	-1.6809133
20211207_85512__472183__1679::sa__hepg2__0	GAGCGACCGCGGTATACCCTAAAGAAATTGTACCAGGCACACGCATTTTGAGAGGCGGGTAGCTATGCTGGCATTTCCCTACCCTTGTCTTCCCTTGTTGACATACACAATGAACTATGGACCTTGACCGAAGTGTAAACAGGAAAATACCCTATTATGTAAATACTTCAATGCCATTAGTACCACCAGGCATCCAAACC	Simulated_Annealing	hepg2	0		-0.0052362689740664	3.03109104694605	-0.7671167222560971	3.0363273159201167	0.25136050798576803	0.3292242917178939	0.293152150228145	-0.35005084	4.327138	-0.4112063
20211207_85512__472183__1685::sa__hepg2__0	GCCCATTACGGTAGGGCCAACAAGGGTAACAAGCTAATCATTAACCTTGGACTCGCGTCCACCAAACGGGACAGGTGGAGCAGGCTGGCATACCAGTTGCACATTCTATTAGTCATAGGGCACCTAGTGAACATACACCTGATTTGCCCTGACCAAATAGCCTGACCTTTGAACCTGTTAACGACACTCAGAGGAAAAAT	Simulated_Annealing	hepg2	0		-0.513253360986581	3.51413452367095	-0.9541125246278979	4.027387884657531	0.16926734578847402	0.250787370438337	0.24949958934295602	-0.98951995	6.4921837	-0.9736648999999999
20211207_85512__472183__1687::sa__hepg2__0	CACAACACACCTGATGCCAGGCTGTGGCGCATCAGGTAATGTTTGACATGGCACCATGTGATAGACAATGCAGTCTACACTAACCTGACTATTGCATGGTTCTCACCTCTGTTTCTAGCTGAGATTTCTATCAACTAGTTAATCATTAACTATTGCCTCACCGGTGCGGGCAATTACCTCTAGATTAACCCTGAATGAAT	Simulated_Annealing	hepg2	0		-0.9236420913988108	2.7183130623054303	-1.98941832063436	3.6419551537042407	0.269681525238042	0.272422894214494	0.365636659683114	-1.2308959	5.201384	-1.2752558
20211207_85512__472183__1689::sa__hepg2__0	TATAGCACAGGTGTGCCGGAGCCGCTCGAAGGGGTTAGCATACATCTGGTAGTATCACGTCTTTATCGTACATGTCTTAAATCACGGTGGGGCACAAATGGCACCTAGTCTTTATCAAGGGACCAGATGGATATCTCTCTAGGGTGGTTAATCATTAACCCGACCTGGTGCCCTACTGCCTAATCCATTGAACAGATTTA	Simulated_Annealing	hepg2	0		-0.706115299585623	1.5349728671670801	-1.2557564473568201	2.2410881667527027	0.2145343008135529	0.1912191948971	0.24054836442148	-1.0097743000000001	6.0514903	-1.0252726
20211207_85512__472183__1690::sa__hepg2__0	AGGTGTGAACATGCACCTGTGTTGATGAGTATTCGCCAGTGATTGCAGGCGCTACAGATGGGTGAGTTCCATTAAGTGTTTCAGAAGTTAATGATTAACTCGATACAGAAGTCAGAACTATCTTATCACCTTAGATCAACGGGTTCCCAAATCAAAGGTCCCCTTTATGGATTGACCTGTGCTCTATTTGATTTGAGAGT	Simulated_Annealing	hepg2	0		-0.437765822045715	2.88016036418393	-0.9582867620247599	3.317926186229645	0.1951557065210199	0.3360410459056879	0.123830965075482	-0.7895105	5.7150297	-0.87307423
20211207_85512__472183__1691::sa__hepg2__0	TGCTCTGGTTATTCATTAACTAAATCACTGCACAGGGTCAATATTTGCTTTGGGACTACGGTCACGATTGGTGTAGTGCAGGTGGCAATTATGATTATGACAGGTGCGAAACCTGGCATACCTGGGTTGTGAACTCATCTAGCCGTACCACATTCAGAATGTCTCCCAATACACCTGTCCCAAGTGCATCACCTGCCTGG	Simulated_Annealing	hepg2	0		-0.639382102297679	-0.3353288686856419	-1.0844556498284301	0.3040532336120371	0.220993802175891	0.372731805697041	0.215264679970625	-1.3948131000000001	4.7850432000000005	-1.5399317
20211207_85512__472183__1693::sa__hepg2__0	GTGCACAGGCGAATCTAGTCAACCACCTTAGTCAACACTGATTGGGCTCGGATGCCCAAAGTCCATTAACGCCGCGCAAACAAAGGCCCCCATTGAATAAGTCGTTCCGAACAGAAGAGTGTCAATAGGACAAAGGGCATTGTTATGGTTGTTGACAGACGGAGTCGGCAGGTGTGCATGCCCAGGATGTACTATGGGTA	Simulated_Annealing	hepg2	0		-0.4593291893558439	0.606989299733573	-1.6649636368758003	1.0663184890894168	0.23903186274450303	0.21108218854732	0.29225428589172103	-0.5651294	4.810793	-0.56850183
20211207_85512__472183__1696::sa__hepg2__0	CATTGACTTGCTCGATTACCCTCAGATCTTAGATCCCCTCGAAGTTGTGCATGTCAAACCATGTGAGAATGGTGGTTGTCCTGGTCTCTAGCACCTGGTATTTACACTCCAGGAATTTGGTTAATGATTAATGGGATAACAATGCGCCTATGACACCAAAGTGACAGGTGCCATACACGGTATGCATAGCTTACTGCAAT	Simulated_Annealing	hepg2	0		-0.327708352215648	1.3339292427999498	-1.0798041868305999	1.6616375950155982	0.20981881967415303	0.237608962666568	0.3018471507474869	-0.754865	5.322808	-0.8524591999999999
20211207_85512__472183__1703::sa__hepg2__0	CTCCCAAGGCGCAAACTATGAGAGATGTCCAGATAACTTATAGAGTATGGACTTGACGGCTATCTCGTGCGCACTGATTTATTAACGGATGGACTGGGGTCAAAGTTTAACGAAAATGCTCCCAGACTTAGAAGGTTAATCATTAACCTGGTACCTTATGTCACCTGTAAATGGCAGGTGATCTCAACCCACGCCTGGCA	Simulated_Annealing	hepg2	0		-0.858430588058683	0.9881206535466641	-0.973718854384239	1.8465512416053471	0.2448816260862699	0.18379249279822502	0.2372635464790669	-1.0156450000000001	5.483522	-1.065799
20211207_85512__472183__1704::sa__hepg2__0	AGACTTTGAACCTTTGATCCTGACCGATGAGCGGAGAGGGTGCTGTCATTGAGGCCGTTCAATGCATGCCCTTTGATCACCTGTCTGATTTATGTGGCGCGGGCACGCCAACTGCAACTGCGATTTGCCGGTAGATAATTTTTAGCACCTAGTCAATGATTAACCTGGGCATGGGATGTCAAAGACCAAATCACAGTTCC	Simulated_Annealing	hepg2	0		-0.612984208065061	3.69573035648341	-0.470069790253898	4.1658001467373085	0.196873202604459	0.32644402059617306	0.2295105933665419	-0.84671295	5.8802657	-0.7336414000000001
20211207_85512__472183__1705::sa__hepg2__0	GACACCTCGCGAAGGTAAATCATATACGCCCACCTTCTTACGGCAGGTTCAAAGTCCGTATTAAGCAAACTTATCACCGAGGACAAAGTCCATGAATCACTGCCTAATCATTAACAGACAAATCAGGCCGCTCAACGAGACAGGTGAGAATCGTTATGTACCTGAGCTAGTTCGAGTGCGTACAGGTACATGGTCAATAC	Simulated_Annealing	hepg2	0		-0.4326563854234961	3.2021782928718197	-1.05887760578514	3.6348346782953165	0.221437924958032	0.2667127714852549	0.256575821291965	-0.88533336	5.3376265	-0.89150405
20211207_85512__472183__1708::sa__hepg2__0	GTTAATGATTAACTAGTCCAAATCAAAGATCAAGCGCTACGAGTATTGTGCGTTTAGATATATTTTAACTATTGCGGCCACCGTGCAGAACTCTCCGTGAAACCAAGACGCTATCACCTACGCACCGGTGCACAGGTGTATTCCCTTGTGGGTGACCAATTGATGTAGGAATCACAGTCCTTGATTGACAGTATACCGGC	Simulated_Annealing	hepg2	0		-2.95277531909037	2.89338077267909	-3.4758107675062297	5.84615609176946	3.918407330464	0.804151249946547	3.918407330464	-0.70943993	5.5936694000000005	-0.8212465
20211207_85512__472183__1709::sa__hepg2__0	CGCACCTGCAATCTCTACTTACCTCAATACTGTCAAATCTGAGCTGCTACAGCAGGTGTAGTCGCTGTGATTGAAGCTTGGGGTGGATTGTCGTGCAATGCACCCTTAATCTACTGTATTACTAAATATTAACCCAGAGCAAACATACCCCAATTGGACCTTGTCCTGGTTAATAGGTAGCTAGGTGTCAAGGGGAAATT	Simulated_Annealing	hepg2	0		-0.864692890197252	4.76208658784655	-1.46369936060092	5.626779478043802	0.204830152502403	0.30938187238683	0.2976566352158469	-1.0771215	4.804808	-1.1708701000000001
20211207_85512__472183__1712::sa__hepg2__0	ATGTCAATGCCTTGCACTGAGATTAATGATTAACCTTTGGACCAGACTTTGATTTTTCAGGAGGTCATGGCATCTATGGTGCCCTTTGAACTGGAAACTTTATGATACGCCACGCACCGAACAAATATCAGGTGCACATCGCATAACGCGGTCGATGACTATTGGTACTTAAACCTGTAACAGGTAGATGAACTTATACC	Simulated_Annealing	hepg2	0		-0.45873471444873	2.18348379038237	-0.182884954917023	2.366368745299393	0.2119793333134588	0.2350636462339499	0.15704899246026702	-0.78892815	4.592994999999998	-0.9854562
20211207_85512__472183__1721::sa__hepg2__0	CCCGGACGTGTGGCAGGTGCCGTGATTGATACTGAAGTTCTGCCAACGTGACACCACTTTGTATTGAACGACTAGCGTACAAAGTTCATTTGGTGGGCTGGGAATGGCATGGGCCGAAATGACTGGGACTATGCGGTACCAACGGAAGATGCTAAGGATGCACCTGCCAGGTTAATAATTAACTAGGTGTAAGTCCAGGG	Simulated_Annealing	hepg2	0		-0.625347899199187	1.73604122366716	-1.03689735468565	2.361389122866348	0.2257178085378539	0.292415893093503	0.224743749237214	-1.1608848999999999	5.905809400000001	-1.1058246
20211207_85512__472183__1722::sa__hepg2__0	CTTCTCGACGTTGGCGCAATGAGGTACAAAGTCCATAATCCCGTTGGTGACTATTGCAATCTGTGCTCTGAACTTATAAGCACATTGGCACTAGTCCAAGGGTCAATGTCAGGTACTATTTGCTCTCCCAATCACGGTTATGGAGTGCAAAGTTCATGCCAACACCAATAATAAAACCAACATAGTCAACTACACCTTTG	Simulated_Annealing	hepg2	0		-0.487647433011859	2.53970614697311	-3.09661700605466	3.0273535799849687	0.350972844846482	0.289108584321545	1.65479880453241	-0.83268285	6.6463766	-0.92819446
20211207_85512__472183__1724::sa__hepg2__0	CGTGGCAGCAGGTTATCAGTCCATCAGAGTATGCCGTGATTTTGGTTAATCATTAACCATGGTCTAACCGTCAATGGATAATTGTAAGATAATGCGCGTACAAGATTGAATTCAAAGAAACCCGAGACTCCTCGTAAACTTGCGAACGAGGTTGAGACAACACCTGAGGCAGGTGTTAATACGTTGGGCTCTATCTGTGC	Simulated_Annealing	hepg2	0		-0.4593504362424821	-0.289836097639402	-0.8201606580422092	0.1695143386030801	0.2705796704976489	0.36729947857629003	0.30497858434137604	-1.0464733	5.4497933	-1.008618
20211207_85512__472183__1725::sa__hepg2__0	CTTATCGATGGCAAGGTAATGATTAACCAGAGATTTGGAGCAAAGGGCAACCCATGAATGCTGTGATTTTCCCAAAGTCATTGAATCAACGCCCCTGGGGGCTTATGTCAATCCCTTCAACATCCCATCTCCTATAGCTAGACTAAGTTAAACATTAGCAGGTGAGGTGCCATTCAATGGCATATCTAAGCATACGTTCT	Simulated_Annealing	hepg2	0		-1.03698294381363	3.97136821248443	-1.3248014884659	5.00835115629806	0.27488675607100105	0.389094877917115	0.305731880693975	-1.1139222	5.4659309999999985	-1.0348600000000001
20211207_85512__472183__1726::sa__hepg2__0	TACCTATCTAGGTACAAGACGAGTGTGAATCTGACTGAGCGACCAACCGTGCTAAATCACAGTTTAATGATTAACCTTGGCAGCATACCGCAATCTGGTCATGACCATTGGCAATCTGGGCATTCTTCATGTACGAGTTTACCCCATAGCTGGCTAATCGTTAACCCATAGCGTTGGACCGAGCCATGCACCTGTAAGCG	Simulated_Annealing	hepg2	0		-0.513765066082995	2.46012607110025	-1.17291319479751	2.973891137183245	0.2134351107092448	0.29109947745937204	0.2410711384167869	-1.0499508	5.5832443	-0.8724984
20211207_85512__472183__1727::sa__hepg2__0	TACGCACAGGTGCGCTGCAATCTGACATATCACACCTGCTGAGGTGGCCACACAGGCGTCGTGATTTATGGACTTACTTTACAGAGCACTGTCCACTGTTTGGGTAAACATATGCCAAGCATTTGGCAGTGCTCCAATGCTGTTAATCATTAACCAGAAAGGTGGTTGATGCCAGTGGATCACAATATATACTATGCCAA	Simulated_Annealing	hepg2	0		-0.560446267980509	1.05952205235988	-1.3581016887980901	1.619968320340389	0.1977526226801188	0.207436231744063	0.21380765303867702	-1.3214073	5.543888	-1.331566
20211207_85512__472183__1728::sa__hepg2__0	CTTACATGGCATGAGCCTCGAGACACCTGAGTCAGTATTACATCTGAACTTTGCACTCAGTCACAGCGAATGGACTCTAGTTGCTCTATGTGACTTATGAGTACACAGTTCAAGGTCGTGATTTCATAACCCGACGCACTATTTATGATACTTGATGAATGGCAATACATCATGGGTCCGGAGGAGGTACGACAGGTGAT	Simulated_Annealing	hepg2	0		-0.3626862822586121	1.1378565558921598	-0.811373645818024	1.500542838150772	0.186161289933584	0.24458619502916001	0.318319496184481	-0.71329033	4.4184294	-0.85618055
20211207_85512__472183__1729::sa__hepg2__0	TTAGTCTTGGTGCGCTGCACCTGCTCGGCCCAAGCATGAGAGCAAAGAATGACTTGTATGTGAACATACCAATCTTATGTCACACCCTGTCCGTTCCCCTGCCGATTGTTTACACAGATTACACAGAGGTCCAAAGTCCGTTGACTTAGTCTTAGTTTATCGATATTACTCACCTGTTCGGGATGCAATAGCGCGTAAAT	Simulated_Annealing	hepg2	0		-0.8470014283767441	4.42000432414245	-1.2984487706732901	5.267005752519195	0.19891962447062303	0.24751977988423002	0.18664238708242004	-0.9526391	5.3297352999999985	-1.0389507
20211207_85512__472183__1736::sa__hepg2__0	TAATGATGGTAGTGATTTAAGCCGTTAGCAAAGATAAGTCAGGTTAATCATTAACGACGGGCCCACCTTGAAATTGTCAATTCATTGATAGTCTAACTCATTATGTAGGAATACCACTTCGAATAAAGTCTAGCACTGTACTGCTATACTATTTCTGCACGGCGTGTGCACCTGCCAGTCATGCCCCTTGCCATACCTTG	Simulated_Annealing	hepg2	0		-0.4959393617939079	1.22028342280821	-1.10655559605923	1.716222784602118	0.188334391469713	0.191632824802876	0.30334508847621505	-0.87017316	5.0565690000000005	-1.0969127
20211207_85512__472183__1737::sa__hepg2__0	TTAGCCGAGAATCAGTTGAGTTGATAGCTGCAAGGTGAATAAGCCTTCGCCCGCGATACCCGTGGTTCAGATTCAATGTAACTGTTGGGGTAGAACTTGGGCCCAATTGGTCAATTCATTTCAGTCGCCAAATCACGGCACAACTAGTTAATCATTAACTAGGGTTCAGCATCATATGGGCACCTGTCATACCAAGTACT	Simulated_Annealing	hepg2	0		-0.346957859928357	1.7152838347438202	-0.993014608900463	2.0622416946721773	0.174370754725499	0.252706426872775	0.249821509116482	-0.91756904	5.3962603	-0.9774290999999999
20211207_85512__472183__1739::sa__hepg2__0	GCTTTGTGCCGCCTATATGGACTTTGGACCTGGACACCTGTTGCGTTTCACCTAGGTCAATACATTGACCAGGAATGAGGTTACACCTTGGGGCCACCACTATGTTAACACAGCTAATAGCCCCCCGAATGGTTAATAATTAATAGGACATCGTGCCAATCTCAGCTCCCTGAGTCCTAGAGGTCATGAATCAGTGCATC	Simulated_Annealing	hepg2	0		-0.861830028129245	3.4369413887427096	-0.5041122161474411	3.9410536048901514	0.300279663252747	0.2214764077377928	0.296279240972961	-1.009701	5.498929	-1.0861055
20211207_85512__472183__1742::sa__hepg2__0	CCCTCGACGGCCAAGCGCTTTGGTCGTGCCGCTGTGGGGTTGAATCACAAGCACAGATTTCTTCTCTGCACTGGAATACCGCAGGTCAGGTACTAACTAGCACAGTGAGCACCTGATCACATACCTTTATTAGCCTAATTGGCGCAGGTATGCAGGGCAATACCCTGGTTAATATTTAACTAGATAGGTAAACATCAGAA	Simulated_Annealing	hepg2	0		-0.418681514541876	2.1126778902694197	-0.9175221826216858	2.5313594048112957	0.23451916495476802	0.215874567976752	0.36459614973006704	-0.9119289	5.482803	-1.1241244
20211207_85512__472183__1745::sa__hepg2__0	ATGCCTGCCACCTGCTGATTATCTACCGTTATCGATAATGGAGTGCAAAATCTGTGTGAGTCACTCCGCGATTTACACATTGCGGAATAGTTAACTACATACCTGTTATGTCACCAGTTCAAAGTCCAGGGCCAAAGATCAATAGATGCCTACCTGTAGTTAACGTCTAACCATCTAACCTTTGCACTCACCTGCCGGGG	Simulated_Annealing	hepg2	0		-0.759124136798808	3.6838611497117	-1.07108306404527	4.442985286510508	0.208556950137124	0.255647403700722	0.203548015548242	-1.0453062	6.314337	-0.9786742
20211207_85512__472183__1747::sa__hepg2__0	CTATGCAACATATCTGATGCGAGTTGGACTTTGGACCGTGATTTGGACCTCCTATGTTTGTTCCCACTAATGAACACTAACAGAATAGTCCCATTGTACCTTACCCTTGACACTTTCGTAAGACCTTGCCCTATAGGGGGGCCCAATAAGGCTGTGACAGTACAAAGATCGATGTTTCAGAAATGGGCAGAAGATTTGCC	Simulated_Annealing	hepg2	0		0.431492328804985	3.998782388993	-0.270588147842239	3.567290060188016	0.6185259163558421	0.402024538277456	1.02748653548234	-0.64860237	4.8347707	-0.638271
20211207_85512__472183__1749::sa__hepg2__0	AGGTCGACGGTAACCCAACAACCTGCTATCAACTACGATCACCGGTTAATCATTAACCTTAAACGATTAGGGTGAAAGTTTTTCCTTGATCTATTGTCCTTGCCACCTGCTCGCTCTACTTGTTCACGGAGCACAATTCAGCTCTTCGAACACTCTCAGGCTGGTATAATACACCTGCAGGTTCGCCCACTCCTCCAAAT	Simulated_Annealing	hepg2	0		-0.43752866801914403	2.07452365846564	-0.8247453196385219	2.5120523264847843	0.4311967126921961	0.3272154779763599	2.49806914754794	-0.7990003000000001	5.8963943	-0.8037681
20211207_85512__472183__1750::sa__hepg2__0	CAATCTCAGCGTTCACCGACACTTGGTCACGTCAAGTGGCAAAGGTCAACCCTGATTCATACAGGTAGCACTGATTGAATAGTAAAGTGCTTGGCTTAAAGTCCAGCAACCTGTCAAACATTAACCCAAAGGCGTTACATAACCAACTAAACTACCTGACAGGACATACCACATCCCATGCCCCTCACCTTGTATCTGCC	Simulated_Annealing	hepg2	0		-1.4553790310282901	5.2760135183875985	-1.16404138864424	6.440054907031838	2.2820362874136	0.313342991923456	0.877477522757899	-1.127246	4.658766	-1.0143199
20211207_85512__472183__1758::sa__hepg2__0	GGCTTTGATCGCCTCTAGCATCAGGTGCCCATCAGGCGTCTGATTAGCCAACACACTGTACCCTAGGAGCTATACCCAAGGTTGTCCGCGTTTAGGCAATAGCAAACGGACTTTGATCCTCAAACAAGTCATCAAAGCAAATAAACGTTAGCACTGGTTGAGTACGGTCTTCAATCATGCAACATCAATAGACCGGGTGC	Simulated_Annealing	hepg2	0		-0.14607644174834303	4.23722395453147	-1.4480733405592299	4.383300396279813	0.175313264397697	0.371402022364264	0.266980832693343	-0.28362677	4.8168488	-0.5732274
20211207_85512__472183__1760::sa__hepg2__0	GCAGCTTCGACGGCGACAAAGGGCGCATTGTGTGTCTCCGCGGGCACAGTGTTTACGATCAGCCGACCCTCATGTTAGACTCCCTAACAAAGGTCCTTTTATAATGACATATACCTGCACTCAAGCTTTAGTTAATCATTAACCCGAACAGCAGAGTCCTGGCATTAGCGTACCATGGTGGCAGTGGTTTGATGGAAGTC	Simulated_Annealing	hepg2	0		-0.178986408410451	2.77492970562056	-0.9551053449963428	2.953916114031012	0.1766388123971619	0.355453132259896	0.151367268189623	-0.58181584	5.937104	-0.601854
20211207_85512__472183__1761::sa__hepg2__0	TTGAGTCACCTTGATTTGTAGTTGAGGCCAATCTTTGGAACGTCTGATGCTGATAATACATTAACGCCTTTGTCGCCTGGGAAATCAAAGACCCTACGCTTAAGTGCCTGCGTGCTGACCCACGGTACAAAGGGTCTATTGGCAGAGTGCCATTGGTAATTTGGGCATGGTTAATGAGTAGCCAAAGGTGACCAAATGAC	Simulated_Annealing	hepg2	0		-0.2905398525330819	3.09684188420767	-0.8303582637555121	3.387381736740752	0.165253006806689	0.30746942283556	0.178077441602579	-0.7170038000000001	4.277824400000001	-0.6972653
20211207_85512__472183__1762::sa__hepg2__0	CCTCAAGATCTCCAAGTCTCGGTGCCACTTACGGTTTGCACACTCGCCGCGCCAAACCCCGTTTGGCATCAGGCATCTAGTGAGGTCCGAATTATCATAGTAATACTGCACTGAGTAAATATTGACTTTGATTCCAGCGAGGTTAGTCAGCCCAAAGTCAATACATGGCACACCTGTTAATGTGTAATCAGTGCCAATTA	Simulated_Annealing	hepg2	0		-0.6325518386434089	3.1253730586255597	-1.365437952789	3.757924897268969	0.2367652194664139	0.229964743654608	0.28924899648540003	-0.63119954	5.2959957000000015	-0.6906854
20211207_85512__472183__1763::sa__hepg2__0	GCAGGTGAGTCGTCCGGCGTCTATATGAGCCTGCCCTGTGCGCACAAATCACAGCAATGGAATCTTGAACTTTGATCTCTTATCAGATGCGGGTAAACACACCTATTGGAAAGGTGCAAAGTTCACCTTGTACAAGACCGTACGAGCTTGCCTGTACAAAGTTTAGTGCCCGAATTGGCAACCATTCGAGTGCCACCTGT	Simulated_Annealing	hepg2	0		-0.497958383226392	3.39512118773547	-0.963193887607563	3.8930795709618615	0.200366829625027	0.253833285197495	0.235843984318927	-1.2981055000000001	4.8389387	-1.4578879999999999
20211207_85512__472183__1764::sa__hepg2__0	GGTACCCTACGTGCGAGCTTGCTACTCCAATCTTTGATCAAAGTACCCAAGCTGCTCAGAGCCTTTGATTTCGCAATAGTTAATGGTTACCATTACTCCTTCCTATGTAGTTAACCATTAACCATCAGGTAAACATTACACACCTGTGCGGCACGACAAGGTGTTGTGATTCATGCACACACCTGTGCTGTGATTTCGCT	Simulated_Annealing	hepg2	0		-0.604212578982811	3.78321227765962	-1.19771398808068	4.387424856642431	0.232766127387193	0.2346805903275829	0.4434183646942321	-1.3295871000000001	5.1761274	-1.3297331000000001
20211207_85512__472183__1765::sa__hepg2__0	CCTTATCTACTGACTCTTGCTTGATCAAATCTGTGCAAACACAATCTAGACTTTGATCTTTTCCTGCCGTCCAAGCTGTACCTGTTAATGATTGACCCATCAAGGCTTAGGATACATGCCTCTTTGGATTACCTGCTGTGTGGACACCATATTCTAAGGTCTCTAGGTCGGGCAATCTCTGCATTGCACATACAGGTGCG	Simulated_Annealing	hepg2	0		-0.6368257422593311	3.26063941880058	-1.02885197599713	3.897465161059911	0.276571486456193	0.310030481141592	0.30454454630638	-1.3075025	4.4713454000000015	-1.2543693999999999
20211207_85512__472183__1769::sa__hepg2__0	GTCCAAAGGTCAGGTTCGCTCTGGCGGCTGTTGAATCACGGCTTCCCGCCCGTGACACAGTCATACCACTGATTTCGTGTACATATGTGGACCTGTGTGTACCCTGCTCAAGCATATTCAGGGTAGTGGTCTACTCGCGGGCGTGATATGTACTCACAGGTGCACTTGATGCAGGTCTATGCCTGGCCAGTTAATCATTA	Simulated_Annealing	hepg2	0		-0.684720041393152	2.99031231302651	-0.837795804310603	3.6750323544196624	0.2180033186994369	0.270152647102153	0.26575930266344505	-0.7570522	4.423858	-0.92113423
20211207_85512__472183__1776::sa__hepg2__0	CTCACCGGGCCGTCGACGATGGCGGAATTCCCCCTGGCACGGGCAACCAAACCGTCACTGGTTATCGAAGCTCTCTATTGTTCAGGCGTTGCACATAAAGCCCAACAACAAAGGGCCAACACACGGTGGTACAATCTATGGTCAATTATTAACCAAGGCATGTACAAATATTGGTAGTGGCAGTTGCCATCCAGTAGCCC	Simulated_Annealing	hepg2	0		-0.36535336623958403	2.64680664411661	-1.62483487854313	3.012160010356194	0.323651714253121	0.2431929646279099	0.496847296355728	-0.59889865	5.0790935	-0.70801204
20211207_85512__472183__1777::sa__hepg2__0	CACCTGCATGCTCCGTGACTGAGCATAGCACAATTGATGTAGAATGTAGCGTCAATCAGTGCTGGCCAGTCCTGTGGCTAATCGGTCTGTCGTGCAAAGTCCATATCGCCAGTTAATAATTACCCAGGGGTGATATCACTAGGACGCTAGCACATCTCCAGTAGCGTCGGGGTCTAGGGCACTTTTCACCTTTGAGGATT	Simulated_Annealing	hepg2	0		0.694919987719232	4.655445242639769	-1.2382043665706202	3.9605252549205368	0.4530342736418701	0.260210715514942	1.07185184708688	-0.74275386	6.3307705	-0.7488549
20211207_85512__472183__1778::sa__hepg2__0	TCGCTAAGTCTCGACCGCAACCTGTTTGATCACCTGCCCGCGTGTGAAAACTAACGACCTGCCATCAAGTTAATCAATAACTAGCCCACAACGTCGTCACTCGGGCAAATCAAACATGCAAAGAAATCATAGCGTAGAAAGAGGCTGGTTGCGCAATACGGATTGATGAATGCAACACACCATGGGCACTGTGCCCTTGG	Simulated_Annealing	hepg2	0		-0.407909057019123	1.1744664146186798	-0.657543858927622	1.5823754716378031	0.175299515980099	0.25104490350199	0.20989929180469502	-0.74342084	4.742736	-0.7447716999999999
20211207_85512__472183__1779::sa__hepg2__0	CTCGCCGGGGGATGTGGCAGGTGCAGATTATGACAGGACGTTATTTGATACCTGTCTCAAGCAAATAGGACTCTCTCAGGTTAATCATTAGTCAGGCACGGATGCCCTTTGGACCGAGGGGATGTATGCATACTGGCGCTTACCACACCGTCGCTTGGTCGCATCTTCCTCGCCTCACCTATTGACACAGGTGCGTAAAT	Simulated_Annealing	hepg2	0		-0.40930495514313303	3.98557317507044	-0.811957086716682	4.394878130213573	0.20280935669428501	0.2846092538451439	0.6619088846642079	-0.94233584	4.6295910000000005	-1.0802491
20211207_85512__472183__1781::sa__hepg2__0	AAGGTGCACCTGTCTAGGTCACCTATGATTCGTTTCGAAATCACTGTACAGATTAACAGGTACAGGCGAGCCCGGGTTATGTGTCATGCTAAAGACAAACAAATCTCAGCGGTCAAGGTCAAGCATCGGTCAGTTAGCAGCGTAAACACCTGTTGCTTAAGGTAGAACTGTATGTTCTGGTTAATAATTAACGACGGTTG	Simulated_Annealing	hepg2	0		-0.386955158640105	4.09471268251964	-1.56550592293807	4.481667841159745	0.23416071669875302	0.3185535897731681	0.275007864334624	-1.1102549	5.9076595	-1.1700515
20211207_85512__472183__1783::sa__hepg2__0	TGTCTGCCCTAGAGCGTTTGCCATTAGTTAATCATTAACTATGGCCAAAACGTACCTATACAGGCTGCTTAGTTCACCCTGGGTCAAAGGTCCACTATTTCAACAGGTTGTATGTTGAACATAGCAAACATAAATCACTGCCGAGCACCACAAATCACGGCAGGACTCGAGGTGAGAATTTAGACGTACGCGCCATGGGT	Simulated_Annealing	hepg2	0		-0.809032915417193	2.25152120402378	-1.39992720749645	3.0605541194409733	0.3434995655290011	0.201416677773535	0.4263691474357539	-0.96270496	5.687599	-0.7904028000000001
20211207_85512__472183__1787::sa__hepg2__0	GCTAATCACGACGGTACTCCAATCACCTCTCACCGACGCGGCTGAGATTACCAAATCACTACATACCCACCAGTGTACCCTCTAAATTTAACAATGGTGACTCTTTTAGTTGATATGCTCTTCCAATAGAGTGTAGGGTTAATCATTAACTCCAATGGTGAAGTCCATGGTGCCAGACACCTTGGTTCATGCTAACCCAA	Simulated_Annealing	hepg2	0		-0.587596729481014	1.61627639596418	-0.430292257791896	2.0465686537560757	0.447344653784857	0.306534384416782	0.5498362322437309	-1.0174937	5.656542	-0.856928
20211207_85512__472183__1791::sa__hepg2__0	TGCTATGCATATGTACCAAACCTCCGACGGCCATCACGTGCACGTACCTGTATGAGTAAATCAGAGGGACTCCCAGATGGTTAATCATTAACAAGGTAATCAATCAAAGCAGGGCAGAGATAGGGTGGAAGGTCAAAGCCAGATACATTACAGCTCTACAGCTCAATAGTGTCATCCACTTGTGGCATCGCATCACCTGG	Simulated_Annealing	hepg2	0		-0.4043630766509319	2.49593209349807	-0.937172432299456	2.9002951701490023	0.173722062296218	0.26407972964382803	0.2235138389993499	-1.1570573	4.737408599999998	-1.0962555
20211207_85512__472183__1798::sa__hepg2__0	CAGTCATAGCCTCTACCCTCCAAAGTCCGAATACCCGTATACACCACTGATTGCCGCCAAGGGGCTTTGTCACAAGTGACTAACATTGTTCCACAGGTAAGTCAATAAGGTCAAAGCGCAAATCTTTGTTAGGTCTTGTGTAATCAGTTGTATCACCTGCACTGATTTCCGGCCAGCGTAACTACCTTCAATTATTAACG	Simulated_Annealing	hepg2	0		-0.603687130437645	4.25670547646512	-0.680336712781663	4.8603926069027645	0.537254642956562	0.216114447146592	0.638939814551187	-0.60444736	4.9873457000000005	-0.6384019000000001
20211207_85512__472183__1800::sa__hepg2__0	CAAAGCCCCACGACAGGTGCGATACCTAATTCACCTGTAGCAATCACACCTGTTCACTCATTCGACCTTGTCCCCAATGAGTGTCATATTCCATTAAGTATAGGGATTTTACCTGCACTCAAATCACTGCAGTGTGCACAGGGGTTTAAGGTCGTACTCATGTCAACAGATAACTAGTTAATGATTAACTGAGATTGTGC	Simulated_Annealing	hepg2	0		-0.7162825029816191	1.10767138778118	-1.26653596176846	1.823953890762799	0.22498218848169602	0.235470670141049	0.239188879570242	-1.4464791000000001	6.107660299999999	-1.3084897
20211207_85512__472183__1801::sa__hepg2__0	GCAGGTGTGCATCCCCCTTATCATTGGAAGCAAAGAGCCGAGATTGACAGTGGACTCTTTAGGTTAATGATTAACCAAGGTCCAGATTGACATCAGTTAAATCTGAGTTCGCCCTATGCTTAATCACAACTGCTGCTCGCCTTTGTGTGTGCAACTACATCGTGGATCTTGGGTAACCCCTTACAGGTGTGACACCTGTA	Simulated_Annealing	hepg2	0		-0.80698285921111	1.47940926417726	-1.61217549029149	2.28639212338837	0.195287967225607	0.219614842565353	0.3989387634436379	-1.4162451999999999	5.0023035999999985	-1.3858135
20211207_85512__472183__1804::sa__hepg2__0	CTTTGCGGGTGTTGGGGCTCGGGCTCAAAGTCCATCAAAGTGATGACAGAAAATGAGGTCATGGTGCATTCCAGGTGAAGTACAGACCTGAGAGTGTACTTGATCAAACAAACCCCACTTCAAAGCTTTGATCCTGAACACATGCCCGATGCCCATTCAATCACGGCACCTCACCCAATGCCAAGGTCAATATCTTTTGA	Simulated_Annealing	hepg2	0		-0.542642378650444	3.3247347926121096	-0.921316357143223	3.8673771712625538	0.332281920557763	0.225683354653181	0.7627001664539219	-0.66217357	5.3311872000000005	-0.6596337
20211207_85512__472183__1811::sa__hepg2__0	AAGGTGTTGACAGTAGGTGAATCACTGCCACTGTCATTTGTTATATCGTCCGTGACTCACTCAAACGATAGTCACTGTTGGGTAACAGGTGGTCTTGACCTTTGCACGGGGTAACCTATGCGTCCACCTTGCCCTTTGATCCGTAGCACTGATTTGACTCTTTGAACAGCCATTGACACCATACCTTCGTTGGGTAGGGT	Simulated_Annealing	hepg2	0		-0.564827273433264	3.235026187253049	-1.20870026288552	3.799853460686313	0.25535306122148	0.22532590305865802	0.291995436539579	-0.7783919	3.9375047999999997	-0.88110447
20211207_85512__472183__1812::sa__hepg2__0	AGCGGTGCGTGGGTTAACCATTAACTTGTCGTACCAACCGCCTATGGACTTTGGTCCAAAGGGCATCTCACTCATACAGTTAATCCGTGTTGACTATGCATAGGACTAAATCAAACATTCGCAACTTGGGAAGTAGTTACAGGTATAGCATGTAGAGGTAAGCGACGCACTAATCATGATTGGAGACTCAATCACTGCAC	Simulated_Annealing	hepg2	0		-0.920923586376114	4.29503693832996	-1.3214161145531202	5.215960524706074	0.5510635903250529	0.32099309269732	0.642973447501313	-0.70639914	6.586482000000001	-0.6557394
20211207_85512__472183__1813::sa__hepg2__0	ACCTCTAACTCCGGCCTGCTAAGTATAAAATCTGTGCTTGGTGAGGGTGTGAGCAGGTTAATAATTAACTCGACTTAAACAGGAGTTGATCAACTCCAACTATTTGAGGCTATAGACTCTAGAGAATTGGCACCGGATGGTGGTGGCTACTCCAGCCCCTCAACCATGCACACCTGTTTCTGCTTGCACGCGCTACCTGG	Simulated_Annealing	hepg2	0		-0.475933899663869	1.15173599714032	-1.34071158173165	1.6276698968041892	0.181098985258932	0.194030121404341	0.247798102578189	-0.6984986	5.2074766	-0.8060961
20211207_85512__472183__1820::sa__hepg2__0	TCTCTTGAGTGAAACTGGACTTTGTCCCTAAGTCGGCGGGTACGACGTGTAGTTGGTCAATGATTAACCATTGAGCAGAGAACGAACCCACCTGAAGGTCGTGTGATTTAGAACACCTGATACCAGGATGTAATCACAGCCTCATGTGCTAGACCTGCCCAAGACCTAGGTGACCTCCTAGTTGTGCCACCTGTTCCAAT	Simulated_Annealing	hepg2	0		-0.891607315214065	3.87248419316301	-1.55995927951863	4.764091508377075	0.217856561237709	0.278809186157532	0.3680129256261679	-0.8706440000000001	6.072098	-0.87950265
20211207_85512__472183__1821::sa__hepg2__0	GTATTCACTGGACATACACCTCTTTCGCAAGGAATGCTTAGCGCCTCTGACACAACCTAGGTTAAACATTAACCACTACCTAGGGTCAAGCAATGAGAGATATTGGAGTCCCAAGTCATTACTGTCCCAGGTGGACATGACATGATCAAATCTGTCCGTTGCATTCAGGTAAATCAGTTCTTTCGATTCACCTCGTATGC	Simulated_Annealing	hepg2	0		-0.375982219056819	2.43080146354712	-0.458628152785704	2.806783682603939	0.243621791472038	0.257247358443466	0.23099423879106	-0.78648174	5.4946012	-0.70565546
20211207_85512__472183__1827::sa__hepg2__0	TATAGCCTGTCCGCCGTACTTGCCCTTGGACACCGCAGGTATAAATCACAGCCCTAGGACTGCAGGTGCAATCAGCGGGTGACGCTAGCTTTGCACAGCAGGTAAAAGTCCAAAGTCCATAGTGTCAACAGTTTATGCAATCTCTCCCTTTCACCTTGCGAGTTATGGACTTTGCCCCCTGCAATTAGGCACTAGGGTGG	Simulated_Annealing	hepg2	0		-0.565676074297929	1.78205295947232	-1.28872538339795	2.347729033770249	0.370489866134118	0.400643919807592	0.4534965483170471	-0.8477189	6.1384435	-0.8741785
20211207_85512__472183__1828::sa__hepg2__0	TGCCAAGGGGCGTACGTAGGCTACAGGTTTTCATCTCAATGGACTGGCGCGTCGGCCGTCCCATGGTTAATGCACATATACTTAACAACAAAGAGGTCATTTGCCAAACACAGATTTCAATCCCTCGGGTTAATGATTAACCTTATCGTCAAAGGTCATGTCGAATAAACAGGTGCGTAAATCACGATAGTGGACTTGCC	Simulated_Annealing	hepg2	0		-0.66030828673091	1.53860044563139	-0.8190566771089479	2.1989087323623	0.245971138255332	0.26506186862853	0.402883485850309	-0.9014735	6.173565	-0.79213667
20211207_85512__472183__1831::sa__hepg2__0	ATCAAGGGCATTCTTTGACTTGCCGATGTGATAAAAGGAATTCGACCGCCAGAGTGGACCGTGGTTATGCAACCGCCGTGATTTCATAATCCAAAGGTCACGGGCCAAACTTTTGCGCCCTGCACTTGGACCCGTAATACTCTCATGACAATAGTCCAAAGGAATCTCAGTCCAACACACCTGTCCATACACCTGTGAGT	Simulated_Annealing	hepg2	0		-0.529056213670366	3.12259508480936	-1.01168182537686	3.651651298479728	0.2590610033308589	0.2113933678129581	0.3461836897700809	-0.71405756	5.52334	-0.8024583000000001
20211207_85512__472183__1832::sa__hepg2__0	CTACCTTGTCCTTAGGTAACCTTTGCACTGTTACGCAAGATGAGCGTTGATGGAAGTCAGGTGTACCTTTACAGGCCCATTGTTAAGGCTGGCGCTGTCACACATAATACTCTTTGGATGGTGGGGAGTGTAGATATTTGCAGGGTTCATAGTCCAAAGTTCACACAGATATGGCCCTGCCGAAGGCTGAGATTTATCCA	Simulated_Annealing	hepg2	0		-0.5128556612479699	2.67853611842909	-0.710591705846396	3.19139177967706	0.189940207183628	0.322885557839584	0.136577840211295	-0.70256853	5.2683477	-0.69189763
20211207_85512__472183__1833::sa__hepg2__0	GTACAGGTGGTTAATGATTAACCAGCCTCTCGTTCGACGGCCCTGGTATGTATTAAATCATAATAGAGACCGAGGACACAGACCCAATAATAACGATATCATCGCGCATCCTCCGATCAGGTTTGAGGTTTCAAAAAGGGCATTACTGGTTAATGATTTATCAAAGACTGAGATTCACTAGTCCAGTCACTATGTGCGGG	Simulated_Annealing	hepg2	0		-0.7430984901515121	2.7961247077342004	-0.0965547950027058	2.8926795027369065	0.4360020575847079	0.259604720458742	0.609053226113861	-0.79892063	6.4668007	-0.7714055000000001
20211207_85512__472183__1836::sa__hepg2__0	CGTGATTGAATCTGATAAGGTTCAGATTGCAGCAATCTCGGCGCGTAGCCGTAGTTAATCATTAACCTGGCAGGTGGTTGCCTACATAGCGGTCATCATACCAAGATGGGTCACCTGTATGCCCCTATTTGCCACGAAGTCACTAGCGCTCGCTGGCCCTCATAAGGGCAGGTGTCACTCTGTCAGCCATCCATAGCGGG	Simulated_Annealing	hepg2	0		-0.339622555804978	0.391344814435161	-0.409916276818204	0.730967370240139	0.341323072098146	0.2887180998655589	0.278037447602845	-1.340395	6.269598	-1.0289105
20211207_85512__472183__1838::sa__hepg2__0	GGACCCGCGTGGTGGCGCTCGCAAATAGAACGCGACCAAATCTGCGGCGCGCGTAAATCACTGCACCTGTGTGTACTTGCAGAGCACATCTCCCCGGAGTTGTTGCATAGCCTTTGGTCTGTGGGATGGTCTATAGCCCAACTAGGTTAATATTTGATCAATGACGCCACGCCACGGTTACCACCTTGAACTAAGAATCT	Simulated_Annealing	hepg2	0		-0.673540610226223	2.38288016170078	-0.8591337305670351	3.0564207719270025	0.299716183711969	0.24536751430585801	0.358638168811371	-0.7085720999999999	5.361599	-0.69967806
20211207_85512__472183__1840::sa__hepg2__0	CGTACCACCTATGCCTGCTATCCCATGGGCACACTATCACACCTGTTCGGTTAATGATTTATCGCGACCAGGACTTTGGCCTAATGGCCGTGATTCATCCACCACAAAAAAACCTTCTTGCGTGATAACACCTGCTCCTAGTCGTTTATTCATTAACCATGGATGCGGACGTTGGGCATAGGTACCTAGTCACTGATTCA	Simulated_Annealing	hepg2	0		-0.31372158832197605	5.35399834243704	-0.868331857757857	5.6677199307590165	0.1690490462731159	0.258383926804359	0.165122346131832	-0.8515676	4.8139553	-0.93691623
20211207_85512__472183__1842::sa__hepg2__0	TCGAAATGAACTTTGAGCTAGACGGTTGCACCCGGCAGAGATTGCGGGATCAGATTTAGGATTCATGCCAGTCACTTCAGGTGATTAGGTGTGATTCGTTCTTGGTGTGTACTTGGCCCATGGTGTTAGACATGAACAAGCGGAGTGCCAGAACATACCGTTAGTTAATCATTAACTTGCTTTCAGGTAGTATCTTTGAA	Simulated_Annealing	hepg2	0		-0.652294295975785	2.8012708527856702	-0.5553375690486889	3.356608421834359	0.21732795575151	0.321856793603148	0.14946346324284002	-0.90928835	6.1177730000000015	-0.8426411
20211207_85512__472183__1844::sa__hepg2__0	CCGTAGGGTTCAAAGTCCATTGTGTAAGCTATACAAATGCCACGGTTCATTCAATCAAGGCCATTCATTGTTTGCGTTGCATTGGCACTTGGGCATCTGACAGCCCTGTCAACCTTGTATTGGCTTTACGTATGACTCGTTAGATCACCTGGCAAGCACAGGTATGTTGACGATGCCATTCAGCCGGACTTTGGACAGAA	Simulated_Annealing	hepg2	0		-0.4339013975900611	1.1853641427155501	-0.75844785543043	1.6192655403056109	0.182603966769852	0.264643586396198	0.157420101492771	-0.61835665	5.13647	-0.9078584999999999
20211207_85512__472183__1846::sa__hepg2__0	TGGCCATTGATGCACTGATTGCTTTGCCGGACCTTGGCACGGGACAATGTTCAAAGGATACCATCTCGGTTAATTATTAACCCCTCAACCCAGGGCAAACATGCTGGTTGGGATCGTATATAGATTACCTCACTTACCAACGATGGTGGTAGCCGGAGAGCGTTATATACATCTACCTCAGGTGGTGCGATCCTGGTACC	Simulated_Annealing	hepg2	0		-0.3999309136479721	4.14450291164636	-1.23774883619177	4.544433825294332	0.191733078469433	0.307430711065986	0.2871616691447429	-0.6982153	6.3251886	-0.6106019
20211207_85512__472183__1848::sa__hepg2__0	ATGGCACATGCCAACTAAGGGACGAGGCCATACTTGGCCTATGTCTTGGGCCCACATAGGAGGACCAATTAATGATTCACGGGGGGTCCACGAACTATCCCTACCCTAGCTAGTTAATCATTAACAACCCAATCAGTCCCATGCCTTACTCTGTCCACGGGTACTGTTGGTGTCGGTACATCACCTCTGCCCGCATCGGT	Simulated_Annealing	hepg2	0		-0.31876618116961103	1.6627783050064495	-0.655834615514406	1.9815444861760605	0.48530361023698904	0.447515174428308	0.4709463048947371	-0.49109334	4.618464	-0.7309444
20211207_85512__472183__1849::sa__hepg2__0	CCGGCAATTTCCAACCTACGGTGGTGTTAGCTAGTTAACCATTAACCAGGCATTAGTCCATCGGTACAGATGTATGAATCATGCTAAGTTGTTCTGGTAACCTTAGAAACCAAAGTTCAAAGCCGAGATTGGGTCCACACCCCAATCCGCATCCTACGCACGAACTACCGTGGTATGGATGCATTGGACCTGCACACCTG	Simulated_Annealing	hepg2	0		-0.5964484493489449	2.2916353087736603	-0.283088616516879	2.5747239252905394	0.2840284557946	0.277749585673235	0.4304285300122129	-0.78648293	5.754877	-0.726309
20211207_85512__472183__1850::sa__hepg2__0	TCGAGGTCCAAGGTCCAGTGAGATGCACAGATTGCAGTTTTGTGCATACGTCTTCTGGCACACTTGTGTAGTATTGACCTGACACCTAGTCATACGCCAGTGAATAAATAACTAATAGCACTCGCACGAGCCGGCTATCCAAGCACATTCCCATACCTCTTCATGGTATTTGTAGGTGGGTTAATCATTAACCTTGATGG	Simulated_Annealing	hepg2	0		-0.573889478404894	2.12426088218169	-1.08281675726313	2.698150360586584	0.3650063105883139	0.230510543373175	0.7391880556233309	-0.9756299	6.7443732999999995	-0.94864845
20211207_85512__472183__1857::sa__hepg2__0	TCGGTGATCGTACTATTGGTGCCAGCGCACACTCCCTGTCCAGCGACACAGGGTTTGACGGTATCCCCATCTACCTTTGCCAACAAATCAGTGTCAAACGTGCTTGTAGTGAATCTGGCTTGAGTCCTTGTGTCATGGTAGTAGTTAATCATTAACTACTGGTGCATGAGAGCGTGATTATTCGTGGCACAGATTAGCCG	Simulated_Annealing	hepg2	0		-0.34781559053607003	1.5096896831661102	-1.01241189122776	1.8575052737021798	0.2442456324546389	0.272991371711246	0.241354177607108	-0.72155434	6.6998644	-0.62799454
20211207_85512__472183__1860::sa__hepg2__0	CACCTTAGACTCAAATCTCGGTCAGGTCAAAGCAAATAACCCTTGACCTCTCAACTGTGATTTACTGACATCAAAGGGTAATTTATAGGGTGCAACATCGGGTCCTTGGTGGACTTTGATCTTTCATATAGGTAGGTGGGTCGGCCATCAAAGGCTGTAGCAGGTGGAAAACGTACAAACCTGTGCGTCTATGCTCATTG	Simulated_Annealing	hepg2	0		-0.27560508251546	1.4239651430010398	-1.43274889879914	1.6995702255164995	0.230810918466504	0.2593894911003039	0.4115423380391509	-0.91930807	4.6678615	-0.9060358000000001
20211207_85512__472183__1867::sa__hepg2__0	GATTCACATTTTGTCATTCTTAACCTGGGCCTATCTAGCCCATAAGTCGCACAGGTGTGCCGTCCAAGCATGTTCGGATAGGTAGGGTGTACTACAATCCTGTCAATAGAGAGTGTCAGACCTATGGATCTTAGTTAATAATTAACCAGGTAGGTGTCATGTAAAATCTGAACATGTACCGTGGGCATCACCGGCAAAAT	Simulated_Annealing	hepg2	0		-0.692322561051891	0.5584191195292739	-0.6300858663957251	1.188504985924999	0.2029619967041619	0.204290247643107	0.214155299040275	-0.98674095	5.4226184	-0.94927734
20211207_85512__472183__1870::sa__hepg2__0	GTCAATTATTCACGGGGCCACCTGGGCTCAGGTGAGTCATGCCCTTGTTTAATCATTAACTACTCAGTAAATATATGTCAACCTGGAAAGTCTAAATCAGAGCACACAAACCTTGGGCTATTGACCATGTCGTCGACTAGCTTACACCTGTTGCCAACCCGACCTTGCAGTCACTCGCGGCATTGGGCCCCTGGCACAGG	Simulated_Annealing	hepg2	0		-0.345995565411408	4.91071264247524	-0.160952389743794	5.071665032219035	0.679967014002795	0.208271655192548	0.8754224473158421	-0.82127964	6.565848399999999	-0.93335176
20211207_85512__472183__1875::sa__hepg2__0	AGATCCACTCCGAGGCTACGCTGTAGTGATTTATACAGGTATGCACAAGTAGGTGCAGGCAATCTCTTAGTTCATGTAGAGAACGTACAACGACGACAATTATGGTAAACAGGTGACGGGCAAGTGGCAAAGTCCACTGTGTTTGCTTTTGACGGTGGGCTAAAGTCCAGTGGGCTTAGGGCTGACTAATGCTAAGTTGG	Simulated_Annealing	hepg2	0		-0.656378434960965	3.32128642199784	-0.283813901240523	3.6051003232383634	0.1774985805793889	0.316840361600065	0.1796805579194719	-0.7370201	4.3343362999999995	-0.56241107
20211207_85512__472183__1883::sa__hepg2__0	GAACGCCACTTCAAGAGCGAGGACTTTGGACTGGAATCCCCGATCGCTACTGATGGCTAAAAGGGTTGCAGAGTTTGCCCGAATGTCCAATATAGCGGTTGAATGATGGGCGGCAGGTGAATCACATAATAACGATGCGCCTTTGATCAGAGCGGTCAATCGGTGCAAAGTCCAGTTCGCGTACCTGTTGCTCTATCGGG	Simulated_Annealing	hepg2	0		-0.2097366832429049	3.46596833886217	-1.28598929660297	3.6757050221050753	0.222505618256837	0.280349848611669	0.277884026351146	-0.4400630999999999	4.8839492999999985	-0.4853853
20211207_85512__472183__1884::sa__hepg2__0	CGTATACCATGCACCTGTCAGTTAACTTTCCTGCAGGGTACAAAGTCCATACATTGTTTGCTAAATCACTGGAAATCAATGCAGTGTACTCGGATTGTCAGACACATTAGTTAATAGTTAACTAGGATGGGATTTTCCCCCGTTTAGGACAGATGTAATAGACAGGTTGGTGCCCCTGGTCGACAGGTGCTCATTAATGT	Simulated_Annealing	hepg2	0		-0.780530456034938	3.96632455127895	-0.8609910941865179	4.746855007313887	0.17984159169453603	0.2458846362874349	0.22323154115232602	-1.0239425	4.9452989999999994	-1.1709652
20211207_85512__472183__1885::sa__hepg2__0	CAATATTCGCAAATGTTTGACTCACGCATCGCATAGTCCAAAGTCCATTGCAGGGCCAAATAGTTACATGCCACCTGCTAACCTTCGGTTGAATCACTCACTCCGTTTAATCAGTGTACCATTACTACATTGATTCATCCGCAGGCGAAGTGCGCTTTGGACCGGGTTATGTAAGGTTGCCAGTCGAGAGGCACCCCTGG	Simulated_Annealing	hepg2	0		-0.250517366944557	4.18784781199952	0.7678150557160001	3.4200327562835198	0.29839130865734903	0.2797183334936279	0.198629575428851	-0.60186744	5.219264	-0.45039797
20211207_85512__472183__1887::sa__hepg2__0	TTAGAAGGTTAGCAGCACCTGCCGCCGAAGTGTGGATGCGTAATCTGCGGCACGCCCTAATACACCAGCGTCTCGGAGATAGGTATGTGCGTAAATCACAGCAAGATCAAAGACAGACTAGTTAATGATTACCTAGAGAGGTATGACGCATCTGGTGCCTGGCAGTGCCCAGGGTAAGTCCCTACAGGTGAGCGATACCA	Simulated_Annealing	hepg2	0		-0.9490645068682858	1.5812938933536205	-1.86985347695772	2.5303584002219064	0.247755075186292	0.25635324471992	0.4533291941859261	-1.0400033000000002	5.0671067	-1.1036787000000001
20211207_85512__472183__1888::sa__hepg2__0	ATATGATCGCTCCTTACGTGCGGTACAAGGTCCACTGGTTAATGATTAACCCTCTACAATCTGGTCCCCACTGGTTAAGAGTCATAACCCCCATGACATCAAATCTGTGTCCCTTGAGGCATGACCCTCCTTAGGGCATACGGGTCAACAGGTGAAATCAGAGCATTCACCTCTGCCACCTCTCACCTGTGCGGAATAGA	Simulated_Annealing	hepg2	0		-1.4666109803165501	3.2245778479217497	-0.902510272516591	4.1270881204383425	0.459636721049238	0.22341797601013602	0.388929642937354	-0.89696014	5.6392484000000005	-1.0926278
20211207_85512__472183__1891::sa__hepg2__0	TGTTTAAATCACGGCAGGTGCTTGTCTGCCTACCCCCGAGTACGTTCTCCTATGCAGGTCAATCATCTAGCCGGTTAATGATTAATCACAGCAAACCACAGAGGGCATTTCACTATAATGACACAGGTAAATGTCTCTGGCCCTGAAGGCAGGTAAATGAATAACCTTGAGCATTAGACGCTGATATGATTACAGGTGGG	Simulated_Annealing	hepg2	0		-0.7345195709503101	1.24544852840084	-1.5783994900520801	1.9799680993511497	0.1887281423924409	0.1909089916933119	0.371544027068766	-1.2514875	4.6055093000000005	-1.1954253000000001
20211207_85512__472183__1896::sa__hepg2__0	AGAGCGAATTGGGCGGTAGTTAGCGCGCCAGTTATCTCTAGATTCTGAGATTGTATTGATGTCAGGATGTCTGAAGTGGACTTTGTACCCACCAGTCAACAGATGCAAGATAGTCATCCCGCAGGAAAATCACAGTCATCAATGGCCCCATTGTGTAACCCCGATCAATGAGACGCAGGTGATGGAGCATTATTCAATCC	Simulated_Annealing	hepg2	0		-0.5813671408214829	3.8976799709390897	-0.549207046699747	4.4468870176388355	0.246013556691888	0.28510350077338	0.22938595495688	-0.5384873	4.776725	-0.6112807
20211207_85512__472183__1900::sa__hepg2__0	CACCAGTTCTGACGGCCGAATGAGCAATGCAACCTTTGAACCGTGAGTCGAGATTCGCTTATCAGTTGCAGAGGATCAAAGTCCACTGATTGAGAGTAAATGGTGTTATACATACCGAGGGTGGCTGTACAGAGAGACAGTGGTCCACTCCGCTCATGTTGGCCACTCGAGTTGGTGCATCCAATGCCACACTTCAAGGC	Simulated_Annealing	hepg2	0		1.5024197836978799	3.500948769654169	-0.293043212443521	1.9985289859562887	0.309776545493661	0.360554148193003	0.153855978295352	-0.6348505	4.391441	-0.7387569
20211207_85512__472183__1901::sa__hepg2__0	GATTGGCATGGCACTCAGACGGTCAATTATTGCCTAAGTGAGTTAATGTGTAACCTTACTCCGGGGGGGCACATCTAGAGTACACAATCTGGTTATCTGGTAGATGTCACCTTTGAACCTCAGGTGAGTCGGCTGAGATTTACTCACCTGCTGTGTTGAATCGGAGCAAAGTTCATGCCGTAGGTTAAACTACCTGCTAA	Simulated_Annealing	hepg2	0		-0.54305524687681	3.86509751742311	-0.910751193687093	4.4081527642999205	0.2145584237243289	0.26395370514716604	0.256156399923082	-1.2342018999999995	5.281351	-1.1425958
20211207_85512__472183__1902::sa__hepg2__0	CAATCTGGTGCAAACAGACAGTATCAGTAAAGGCGTTAAACAAGTCCGCCCGTGTTGGAAGAAATCAGGTGCATAACCATCCCAAGTAGTCACGAGTGATGAACAGTGTCCACCTAATGGAATTCGAAACCGTGATTAGCCATGCTGGTTAATTATTAACCCTATACCCATTGCCTTATGAAGTTGGTCCAAAGTTTAAC	Simulated_Annealing	hepg2	0		-0.1907109297472639	5.62414849677804	-0.7253094573053209	5.814859426525303	0.2323739308620919	0.320292848208477	0.29558495016565	-0.75181913	6.0217857000000015	-0.6764140000000001
20211207_85512__472183__1903::sa__hepg2__0	GATGTACATGTGAACACGACGCGTACTAGAGCTCGCATAAACAATGCAAAAGAGGTGGCTTTGATCTCATTAAGATCAGAGTACACAAAATCTAAGCCCCTGTTAATGATTAAACACTTAGTTAAACATTGAGGTGTGTGCGCGATGCAAAGGTTACCTGGACCTTGCCCTCGTACCTGTAATCTCAGCCCTATCGGCTC	Simulated_Annealing	hepg2	0		0.0270516112123733	3.333147216177069	-1.21607670127568	3.306095604964696	0.18813913340017102	0.323757075951569	0.2712561084103569	-0.5988444	6.1105165	-0.6845653
20211207_85512__472183__1905::sa__hepg2__0	TATTCCTACAATCTGCGCTAATCAGGGCGGAATCAGGTGATTGTATTACCGTGGGCTATGTAATGTTCACCACTTGTGAGAACAAGTCTACGGTCAAGTATGGTCCAGATTCCCCAGGGACCCCACGCCAAGGCCCTTTACTTTAGTTAATGATTAACAGGTGGTACCAAAGGTATCAATCGGTTGGCATGGCCAATGGT	Simulated_Annealing	hepg2	0		-0.1881776085656368	1.01471167464227	-1.12045229926685	1.2028892832079068	0.1854738875256339	0.198527611054734	0.333249305434304	-0.92768425	4.8596845	-1.0273049
20211207_85512__472183__1906::sa__hepg2__0	AGTCATGAAAGGTGCGACCGGCAATGCACAACAGGTGCGCTAATGAGGCTAGCGAAACCCTTTCTTTGATCACCTCGTGTTTATTGACTCAGTGTAGAGATGAACTTTGAACCCTGACCACCTGAACAAACATGTAATGAAGTGATTGCGTGGTGGAGGGATTAGCACAAATCTCGGTTATCACGCTACGGGGTATCATG	Simulated_Annealing	hepg2	0		-0.551807161238723	3.8362557860198803	-0.33714974078646504	4.173405526806345	0.2493990695439839	0.229675489702065	0.222332245987917	-0.71721816	5.350249	-0.9526315999999999
20211207_85512__472183__1915::sa__hepg2__0	TAGTTTGCACAACCGAGTTGGCCGTCCTCAGTCGCAACAGGTGTCGTCAACACCTTGCATTATACACTCAGGAGCACACATCATCCGAGTTGGGTTAATCATTAACTTATATGACTCCATGGCAAATAAGAGCCTTACGTCGAATAGCTCTAATCAGAAAGGTACAGAGTACAGAGGCAGTGATTGAAGCATCCCCCGCG	Simulated_Annealing	hepg2	0		-0.8601140630659251	2.04806450991712	-1.06609980787951	2.9081785729830454	0.3857907770382779	0.276953434187517	0.36940763505369	-0.90556157	5.618515	-1.0407715
20211207_85512__472183__1917::sa__hepg2__0	CAGGTGGAGCAAAGATCAAAGCGTCCATCAAGCACCGGTTATGTCACATTGGTCAAAGGTTACACTGGTTGGCCGTGATTTAGTTTGTAAATATACGAACCTGTGGACGCTAACGGTGCGACAGGTACGCGATTGTGCCAGGGTCTCTAATATTTACTTAGATGATGTCATTACTCCGATCATTATGGGGCAATCCCTGG	Simulated_Annealing	hepg2	0		-0.782304577826394	0.701955018120773	-0.398460576380434	1.1004155945012069	0.231333304516643	0.184771339965453	0.2497235964987939	-0.9789097999999999	4.72275	-0.75353533
20211207_85512__472183__1924::sa__hepg2__0	TGCGCTTATCCCAGGCGTAACAGGTGCATCCCGGATTGACTACAGGTTAATAATTAACCACTCGATCGTGTGACACATTTCACAGACACCCAACAATCTGTAGCACCCCAGAGTTCCTCTACCTGACCCTAAGATGACCCATCGTGATTTTGTATACAGTGAATCACGGCGGCTCAAGGTTAGAGACTATGTTGGCCGCG	Simulated_Annealing	hepg2	0		-0.9523325931649608	2.04560782369843	-1.3141659987093202	2.9979404168633907	0.39588523264901204	0.312002406496155	0.3785606781443161	-0.8141345999999999	5.0984273	-0.8412645000000001
20211207_85512__472183__1925::sa__hepg2__0	CTTTGCCAGGTCTGGTTAATCATTAACTGGCAAAGCTCCCTGGGACACCTCTTGTCCGATAGGGTTGGTGGGGGCTATTGGAAATCGTCAGGTGTACGAGACCAGTCTTAAGGTAGCATGTGTACCTGACGGTATGGGACTAACCTCATTAAGGAGTACAAAGTCCAAGGATATAAGTCAATAGTGCACTAAATCAGTGC	Simulated_Annealing	hepg2	0		-0.3142770457877529	0.883490648568001	-1.07765720036873	1.1977676943557538	0.2242167831417369	0.3335164474136829	0.366605339328915	-0.8838349	5.587926	-1.0067852
20211207_85512__472183__1929::sa__hepg2__0	AAAAGGTGTGCACGTCTCTTTAAATCAGAACACTGTCAGTATTGCTGGACTTTGAACTGTCCCATTGCTTGTCAGTACGTAAAGGCCGCGGATCAAAGTGCCCAGGACTCTTAACGGTCAGTGTACTTTGGGTGTATTACCCTGGCCTCTCTGGGTAAATAGGCTAGGGCAATGTCAACCAAGAGATCAAACACCTCTGG	Simulated_Annealing	hepg2	0		-0.461219723662371	4.34958001967654	-0.460716449244576	4.810296468921116	0.200231381362131	0.326168487013041	0.18253506550061	-0.4489630999999999	4.6214685	-0.46209788
20211207_85512__472183__1930::sa__hepg2__0	CACGACGCGATAGCGTGCGTTGTACAGATTTCACACCTGCGTCGTTGTGCTCCCGATTACGGTGATCAGATATGCTATAAAGTTTGAAACCCCTATCCAGGTGAGGCGCCATCCATCCCTTAGGGTTGAGGCCTAGAGGTTAATCATTAACCATAGGTAAGTGCAGGGGATTCCAGGTCCCGCCGTCCGATTCAGGTGCC	Simulated_Annealing	hepg2	0		-0.550012896320554	1.74250558901815	-0.9563245513676808	2.292518485338704	0.3789583289587921	0.27594680166352503	0.293226177210407	-1.0232686	5.5306654	-1.0015995999999998
20211207_85512__472183__1931::sa__hepg2__0	TCCACACATGTACTTTGCACCCGCAAGGCCGGTCGACGTGGAAAATCACTGCTCCTTACTTCACAAAGGGTCCAAAGGTCAGTATGGGTACAATGCAATCCAATTGTGCCCCAGCTGACCCCTAACCTCTTATCTAGTGTCCCATCAATACCTGTCTATATAGATACTATGGCCTATGTACCCAGGGTAAAGGTCATCAT	Simulated_Annealing	hepg2	0		-0.256912072783289	1.4664102823014298	-0.5361251846226021	1.7233223550847188	0.279869507474781	0.24732393760173604	0.6230771439463629	-0.9249927	4.4641423	-0.9330229999999999
20211207_85512__472183__1938::sa__hepg2__0	TGATTCGCAAGCGGTATCATCCGAGGCCACGACACAATAGTTGCCCAGATTGGAAGCGGATGACCGGCATATACATATGCAGGTGCATATCAGGCGAGCATCCAGCCACCAATATGTGGTCTCTTGTACAACCGGTTAATCATTAACCACACTGCCCTAGGCTCGGTACTGTGTTGGCCTCGAAGTCCCAATTGATTGCC	Simulated_Annealing	hepg2	0		-0.61768161597503	1.31484924584674	-1.2156831950156899	1.93253086182177	0.265826273181732	0.237630379852666	0.28708799137156604	-0.6191144000000001	5.7459784	-0.6926614999999999
20211207_85512__472183__1939::sa__hepg2__0	AGATGCCCGACGGTGATGACTTGCGAGGGATGCCAGGTACATCAACGGCGGGATTTGAGGCAAACAGTAGCCGAAGTCCAGTACAATTGAGCACCTGAGGTATCTACTATAGGTATTATGTTTGACAAACAAGGCCCCACACAAGTACCAGTGGTTAATCATTAACCAGAAAATCAGAGCTTGGGTATCCGCATGGGTGG	Simulated_Annealing	hepg2	0		-0.314027329248024	0.507627053235021	-1.80148014041428	0.821654382483045	0.302538343691657	0.479105331198197	0.658230051016916	-0.788862	6.118658	-0.87686086
20211207_85512__472183__1940::sa__hepg2__0	TCTGGCCAAGGTCTACTCCATTGGCCTCCCTGCTGTAGGATGCCATGCCCAGGGGCACCTGCTATTCCATCATCCCATCACCCTACCTATGCGAGTCAAAACGTGTGTGTACAGGTTAATCATTAAACAGGTACGGTGTAATCACAGGCACACCTGTTGACCTTTGCACCTGAGTAAATAAATCACGGCTAATGATTAAT	Simulated_Annealing	hepg2	0		-0.6799414563770999	4.23494043948789	-0.838433697979859	4.914881895864991	0.307834048424801	0.221637815030967	0.350180265283975	-1.5788636	5.886968	-1.6604234
20211207_85512__472183__1941::sa__hepg2__0	TGCACTGATTTCCTATCCCAAATCAGGTGCATCCGTAGGTATCTGTCAATGAGTAACCACTACCATGTGGTGAGCTTAATCGGGCCATGATTGCCAAGGTCATTGGGCGAACTATAGTTATACTTTAACTTGACTATAGTAACGAGAGATGCTCAGAGACCAGTATAGGTCAAAGGTCCAATGCCCGGACAATATCTTGC	Simulated_Annealing	hepg2	0		-0.604735546058781	4.35899658950408	-0.948186160787684	4.9637321355628625	0.2129331107083039	0.312667034313331	0.234691530699651	-0.8593886999999999	5.394068	-0.7366163
20211207_85512__472183__1942::sa__hepg2__0	AACGCCTCAGGTAAGTGCTGCGGAGGCAGGTGCACCTGCAGCCAGGGGCCATGCAGTACGAATCACTGCCATAAGAGACTAGTGTAAAATACTGCTAATAGAATCTGGTCAGGTCAATCCTTGCACAACCCTGGTTAATCATTAACCAGGGCAGTAAATAGGATCATGCCCACCGTTTGCCAGATTGATGCCAGGCACCG	Simulated_Annealing	hepg2	0		-0.526103886918479	0.259281022404501	-1.76855001324379	0.78538490932298	0.246622408644668	0.21516464138563604	0.40092514906363	-1.3703222	5.4968224	-1.3170893999999995
20211207_85512__472183__1943::sa__hepg2__0	GTGTACAGGTGATCGATGGTCACCATCCGATACATAATTAGTCAGTGTGTCCTTTGATGTGGAACGTCGACGCTCACTATTGACTTATGTGGACTTTGAACTCGAGTGATTCAGTTGACAGATGTTAAGTATGTCAGGGTAAACAGGTGCACGTACTGTTGGCTTTGCACACGGTTACCTTTACCTCTGATTGATGAAAT	Simulated_Annealing	hepg2	0		-0.605454264035004	3.6315410878478303	-1.50765330904328	4.236995351882834	0.19132828907929603	0.25515585826536	0.15955375385758402	-0.98714936	5.318144	-1.2435538000000002
20211207_85512__472183__1944::sa__hepg2__0	GTCAATGTTTACTCCACAATCACGCAAATATTGACCTATAGTTAAACAAACATTGAGTGCTGGCTTTTGCGGTTCGGAAGGGCATAGCTCTGACAGCGGAAGTCAAGGTTGACACGGTTGAGATTGTTAGACCAACACCTTAGCATGGGGGCAGGTAGGCAGTTACGAGTTTCCTGATGGCATGCCCGACGGATTATGCC	Simulated_Annealing	hepg2	0		-0.302544128745978	0.7993064051010009	-0.7120725441609141	1.1018505338469788	0.163725217400991	0.254302266590828	0.16235414669492904	-0.17853221	5.7876368	-0.28730875
20211207_85512__472183__1945::sa__hepg2__0	CATACCGCAAGGTGGACTTTGCCCTGACCAAATATTTGATCAACCAATGCAGTACATGGTACAGAATCACTGCATAAATCACTGCTGAGCTCCCTCATTCTGAGTGTACCTTTGTACCCCAGATAACATGGTCACAGGTGCATGATGGACTTTCTACCCTACACCCGTCCCCAAACACCTGCTGGGACCGTGCCCTGAGA	Simulated_Annealing	hepg2	0		-1.3580646660627902	4.18468738786183	-0.35950696846928604	4.544194356331116	0.825671231607561	0.2458815657255739	0.6260071698625921	-1.0094953000000002	5.136091	-1.000158
20211207_85512__472183__1946::sa__hepg2__0	CAAATCTGGGTAGCGGTGTCAACGAATGCGCCGTCCCGAGGTCATTCTCCAAATCTGGACTGAGCTTATGGTTAATCATTAACTAAGCTACCTGCGGGTACACCAATAACCCCAAATGAGCTTTGATTTAGCCAAGGTTAGCATGGTCTTCGGTCGCCACAACACACCTGTCCATCAATTATTAATTGTCTGGCCAACAT	Simulated_Annealing	hepg2	0		-0.6421284502162821	0.7486030708268221	-1.6002846334392398	1.3907315210431042	0.3092215588013319	0.326262588425663	0.5079761993133	-1.0901225	5.45207	-1.0338998
20211207_85512__472183__1947::sa__hepg2__0	AACTTTGAACCAAGGTTAATCATTAACTACATGTTCGTCATCGGGCATTAGCTGGGTCGATCCACCTGCACCGGTGGGAAAAGATGACTAGGGCTTGAAATCTCTGCACACCAATCTCCCACGGGACTGATTTATTGCCTTTTGCGCATCATTGTTGACTACCTCGTGTGAATTACCTGCGCGGTACTCTCACCTGTATG	Simulated_Annealing	hepg2	0		-0.66432963535282	3.35674749017493	-1.1640583444663302	4.02107712552775	0.3991710380282429	0.2361254309705089	0.598666865458212	-1.0551836	6.294673	-1.1468753
20211207_85512__472183__1950::sa__hepg2__0	GCGACAGGTGATGCTGATGCACTACTTTGAGGCAACAGATTGCCTGCTGTTACGTTGCATGAATCACTGCACCTGTCAAGTGCTGACGGCAAGTTAATGATTAACCTCGCCCGCGTAAAGTGGCACAGATTTGGACTCTATGCTAAGTTGCTCTGGACCACAAGTCACACATTAAAGCCCCCTTGGCGTGCAATGGGTAC	Simulated_Annealing	hepg2	0		-2.55564181898946	0.691544689135765	-1.82192066403285	2.513465353168616	1.3316184523747001	0.5384895557248199	0.9577635636514741	-1.1807444	4.1281857	-1.3191841999999998
20211207_85512__472183__1952::sa__hepg2__0	AACTGATGGCCCCAAATGTCAAGGCACTAAGATTGCACAGCGCCCAAAGATCAAAGTCCATGCAGCCGTCGAAACAGCATTAATAAGTAACCTCTTCGGCCAGTCAAACTTTGTACCTGTAATCCCCAGCCTTACAAGGGAAGTTGTCCTTCCCAAGGTCAACAGGGCAGTGGAGCAGTGATTTAGCCGAACGACCTTCG	Simulated_Annealing	hepg2	0		-0.325222887444588	3.63965342040448	-0.4321966064333979	3.9648763078490687	0.3991323368222221	0.269772208924116	0.4736329548669061	-0.5291786	5.517867	-0.3988063
20211207_85512__472183__1954::sa__hepg2__0	TCCTTCGAGTCCCACATGCCACCTGTTGCTAGCGAGCCCGCCCAGATTTAGATTTAGTGTGGCACTGATTGAGGTGGTGCTTTATCGGTCGGGTGTCATAATGCGGTTAGGTGATATCATGTGGCACAGGTAGCTCCTGGAGGGTACCGTTTACAGGTACCTATCAGTGGCAACGTGTACCCTGGTTAATCATTAACCAG	Simulated_Annealing	hepg2	0		-0.579381294274016	1.0109241957636899	-1.10264393643233	1.5903054900377065	0.32289392467517103	0.238812015203828	0.3394551797776789	-0.8859582	6.1468472	-0.96641195
20211207_85512__472183__1956::sa__hepg2__0	CTGGCACGAGACGAAGGTCAATTCTTACCCTGCTTAGGTTAATCATTTACTAGGTTCGGGGATTCCTCTGTAGTGTATCATAACCCGGTCATGAAATACTGGCCATAAGCCATGGATAGTCTGCGGAACCACCTTGATTTACCTGATTAATCATTTACAGGTAAGATGCTTGCTCAGCTATCAAATTAGGCAGGTGAAGG	Simulated_Annealing	hepg2	0		-0.1236477064063849	4.6838857364293	-0.636665252325957	4.807533442835685	0.235498759113977	0.25145642616749	0.31742627345454805	-0.6075616	5.306619	-0.7321776
20211207_85512__472183__1958::sa__hepg2__0	GTGATCAAGAATAACGCCTCCGCGCACCACATCACTCATCCCACAGGTAATCAATCATGGCACGTGACTGCCATACCTGTCGCGACATGTCTGTTTGAACCATACATTGGCCTTATCTAACCCAAGGGTAACGTGATCGGAATGGTGTTCGTAGGGGTCACCTGAGTGTCAATATCACGTGTAATCATCGAACCAAAGGT	Simulated_Annealing	hepg2	0		0.0354536971587423	2.40807847411032	0.253431953884925	2.154646520225395	0.2016156620057288	0.211158169476072	0.191906535814897	-0.2661559	4.7395887000000005	0.122484475
20211207_85512__472183__1960::sa__hepg2__0	GGTACACCTGCCGGGCGAGCCCCACCTTGGCTTACCTTTGCCCTCTGGAGGGCTATTCGCCTAGTTAATGATTGACAAGTCCACTATACAGGAGACGGTCCAAAGATCAATCTCGACTGTCCACACTCCATCCACCTTTGATTTTCTCTAGCCTACACCTTGATACGATGGGCAGTGATTGTGTGCACTAGAACATTGCC	Simulated_Annealing	hepg2	0		0.4583489689021989	4.84775437308089	-0.0646864795136558	4.3894054041786905	4.02930867632935	2.11028154602153	4.02930867632935	-1.0153378	5.788213	-1.0361481
20211207_85512__472183__1967::sa__hepg2__0	CTTACCTTCGTCTACAGGCACACCTGTACATTGCCTCGTATTGTCAATTCCATGCTACGGACGTATGACTAGACTCTTCTGAGGAACAGTGGTCTCATGTAGGATGGAACGCACAAGTTAATCATTAACTTGATTACATAAGGTAGGTCAATATAAATCACAGCTTGTCCATACTGGAGGTTAGATATCACCTGCGCAAT	Simulated_Annealing	hepg2	0		-0.883825920129333	4.03018366544931	-1.0462087608748198	4.914009585578643	0.191618743510858	0.257797298353315	0.202440650022152	-1.1840711000000002	5.928191	-1.3187053
20211207_85512__472183__1970::sa__hepg2__0	TAAAAATCACTGTGTAGCACTTCGCTACCCGGCGCGAACACTGCCAAGTACCCATCCAGGCCATCACCGTGGACTTTGCACCCACTTGGTCAAATGCATCGAGAATGGTTAATCATTAATAAGGGCCCAAAGAGTACCATTCCTCCGAAATCACTTAGTTGATCTCAACGGGCACACCTGTGATGTTTTTACCCGAACAT	Simulated_Annealing	hepg2	0		-0.22735215328230102	3.5892591430257004	-0.756496336603432	3.8166112963080012	0.19213521773140502	0.308347546272964	0.231649120976601	-0.74961877	5.2683860000000005	-0.70375204
20211207_85512__472183__1972::sa__hepg2__0	TGAATCAGACTTCTGTGATTGCGTCTTTGATGCTTAAGCCGTGATTGACAACTGGCCGGAGTCAACTACTATCACCTTTCATATGCAATAAATGCCCCATAGAGCTGGGGTGTGTGCGTGAGTCCAAAGTTCACATCACTCCTGTACAATCAATGGTCTCCACACCTCAACACAGGTGTTAATGATTAACTTGTACCGCA	Simulated_Annealing	hepg2	0		-0.9712678471642908	4.6257656552019	-0.982096263612377	5.597033502366191	0.44983865867968703	0.29213532285714505	0.559023619850386	-1.0494514	6.2640332999999995	-1.0486716
20211207_85512__472183__1973::sa__hepg2__0	GCGGGTGATTGCATCGCTAGCTAGCAGCAATACAGGTTAATAATTAACCTTGCATGCTATGCAGTCGAATCTCTAAATAAATCTCAGCACCGCATCGCAATAGTCCGGCGCTAGGTATTGACTGGCATCCCCGCAATAGGTATGCTAGTTATTGATTAACAGGTGCATCCCGTAAGCGGTAGCCTTCTAGCAGGTGCGGG	Simulated_Annealing	hepg2	0		-0.665923395371254	1.4620652837884098	-2.23522270039343	2.127988679159664	0.500308574142779	0.4272980700895779	0.997890454617228	-0.9936060999999999	5.696717	-1.1894966
20211207_85512__472183__1978::sa__hepg2__0	GCGAATGCCTATGAACAAGCGCGTTGTCGCCGCTTAAATCACCTCAGGTGAGTTTAACCGTGGACGCCCAATTAGCAAGGTCAAGCTTAGGGAGTGCGCAGAGATTTATTTACTAAGGCTGACAGCGTGTTGACATGAGGCTAGAGTTCAAAGTCCAGCGTTGTTGATGCGCGATGGCAAAGCTGATGGGCCTTAAGCTA	Simulated_Annealing	hepg2	0		-0.46185010930533	2.5044766698161296	-0.6967523770217221	2.96632677912146	0.184569581752761	0.256361767909692	0.281755452488922	-0.5883759	4.650314	-0.5190824
20211207_85512__472183__1985::sa__hepg2__0	GACGCTGCTAGGTCTAGCAATTGAACAGGTGTATGAGTGGTAATCAAGGTGCAAAACTAAATTTACCCGCTGGGTGAATAAAGCTGAGATACCTCTGAGTCGCACGCGTTGATTCATGACCTTGATTGCAACAGTTCGGCCCATACCTGCTGGTAGTTAATGATTAACCACCTAGGTGTGACAAATGCAAGGGGTTAAAT	Simulated_Annealing	hepg2	0		-0.29134599654672905	0.73502433793016	-1.1058636456243502	1.026370334476889	0.20526644239268202	0.2231808706781889	0.177427838591296	-1.0072265	6.210684	-1.0414264000000002
20211207_85512__472183__1993::sa__hepg2__0	TGTGCAAGACCCGCACATGGCATCAGGTATAAAGTGGCTTTACGATGGGAATCAATGAGTGCGCAGGTGTGCGTGTACAGATTTTATCATGGGTGTTTTGCCTTAATGTATAAATGGGACTTGAATCACAGCCAGGCGCAACTTCACGCAGAGGCGGTATCTGTGCATCAGGTTAATGATTAACCATGACAGTTGCCCTT	Simulated_Annealing	hepg2	0		0.10577514436426301	2.38820605412484	-0.542321161709566	2.282430909760577	0.1805841387792719	0.314458721888984	0.24002674489047401	-0.628955	5.303651	-0.7018298000000001
20211207_85512__472183__1994::sa__hepg2__0	CAACTTTGGACATCACCTGTGTTTGGCTTAGGTTAATCATTAACTAAGTCGCGGGATCCTGCATTCCCTTCCCTCGTGTGGGCAATCGTTGTTTTGCCGATGGGCATCTCCTGATATGGACTAATATGCAGGTAAAACAAAAACAAGGTCCTAGTGAGAGGTATATGCATCAATCATTGGGATCGCATTAGCGGGTAAAT	Simulated_Annealing	hepg2	0		-0.5379388914004021	1.14680045669053	-0.927778969214732	1.6847393480909318	0.1836531813936519	0.2280681974685939	0.134780868239458	-1.0375876	5.6891812999999996	-0.9577466
20211207_85512__472183__1995::sa__hepg2__0	CGTCAATCATGGAATCTCAGCACACTTGCAGGTCCAAAGTCCATAGTTCACATTGCGCACAATCTTTGCTTACGGTCACCACCTATCCGTCACGAACCAATACCTACTTGCCAACATTCCCATGCAGGTGTCAATGTTAACTACCTCAAAAACAGATCAAAGTCCAAGGGCTAGGCACAGTTAATTGTTCACGGGTTTGG	Simulated_Annealing	hepg2	0		-0.6737475058894169	3.51626738356658	-0.221085451335778	3.737352834902358	0.3547024330680979	0.3724607726385779	0.308745116734752	-0.8606063	4.5790606	-0.83683836
20211207_85512__472183__1997::sa__hepg2__0	CCTTGGACCAAAGGTTCCCTGCAGATCAAAGTCCGCTCCACACACACTAGACTCATTGGATTCACTATGGATTTAGAGTGCTCTTTGATCTGCCAATACAGTACACAAGCAAGCCACCAAATCTGGTCGCCAAGAGTAATGATTTACTAAGGTCTGATTTTGTGGCGACGGCGCAGGTAACCGAGCACTCAATGTTTACT	Simulated_Annealing	hepg2	0		-0.311741483498675	4.07763566337598	-0.8817288910822091	4.389377146874655	0.20361383692223703	0.393890793556827	0.17455756692010702	-0.5619272	5.033453	-0.5782888
20211207_85512__472183__1998::sa__hepg2__0	CCTATGCCCAATGTTCAGGGGGCCTTGCTGGCGGGTACTTGGTAGGTACATAACTGAGGGGTTACCATCCTTTCGACCCTGGCCTGCAGGGTAAACAGAACGCAAGTCAACACCATGTTTGTTTGCCTTCTGACATACCCGTGAACTTTGGACCTGTACCGTGACACAAGCCACGGAGGAACTCATAACCGAGTGATGGG	Simulated_Annealing	hepg2	0		0.0519348996911885	3.646336308362	-0.434341215524414	3.5944014086708123	0.242662894237915	0.3497468876469231	0.3291630047124939	-0.13353957	5.514881	-0.13665272
20211207_85512__472183__1999::sa__hepg2__0	CTTTCCTAGTAATTGGCACCGCAAGTACCTGGTAGCCGCAGGTGGACTTTGACCTGGTTTTGATCACCAGGGGTTAACCTGCATGTATTGTTCCATGCCAACCCAACGATTGGGTAATCCGCATAACAAAGTCCACTTGTGTGGAAATTTACTGTGTGCATGAAACTGGTCAAGGTCGAGATTTAACCTGACAGGTAAAG	Simulated_Annealing	hepg2	0		-0.3885534025334429	3.33571533240197	-0.167538245827175	3.503253578229145	0.228928360522219	0.332364625200852	0.21250170284586803	-0.66016495	5.1643815	-0.6139051
20211207_100944__255626__2::sa__hepg2__0	CAATCCTAACAGGTGCTCGCTGCTGGTGCTTAGGCACCTGTGATTTTATCCGCACGCAGTCTTTGGACCTCACCCCTGGTTAATGAGTAACTGTAGAGTAAATAGGACTTAGGACCCCCGGACTATTGGACGCTCATGTCAATCTCAGTCAAGTTACCCTGTCATATCTAGTTTTGGCCCGTTAATGGCGCGCCATAAAT	Simulated_Annealing	hepg2	0		-0.7098622616469441	4.27046367556622	-1.65284106646721	4.9803259372131645	0.267672636618909	0.307817743182976	0.332874238078783	-1.0366254000000001	5.888253	-0.8658174000000001
20211207_100944__255626__3::sa__hepg2__0	GCCGGACCTATGACATCGAACCGCAGGTGTATTTAGCTAACCAAGGTGCACTTTGATCCCAGATACCTACACACCTGTGAACCTCTGACTTAGTTAATCATTAACCTGCATCTTGACCAGAAGCATCTATTCGACATCTTACCTATAGAGGTATCAATGATTGAGTACCAATAATTATCTAGTAGTGGTGCCGAAGAAAT	Simulated_Annealing	hepg2	0		-0.6915667487171149	-0.0856229331931849	-0.940756680657855	0.6059438155239301	0.288352985311456	0.278106320035824	0.2955731917277849	-1.2006388000000001	5.4176015999999985	-1.3602518999999995
20211207_100944__255626__11::sa__hepg2__0	GCTCCTAGGTATGTTGGGTCAAATCACTGCACGGTAGTCCAAAGATCAGAGGCCGCGAATTGACTAAGGGAATGTGGTGATTGAAGGGGCCAAGTTCAGATAATGCCCCTAGGTTAATCATTAACTGACAGTGGGTACCAACGGTGCCCAACTAGCCACAGTCACTTACTAAGTCTTTTGACAGTAAGGTAGCGCACCTG	Simulated_Annealing	hepg2	0		-0.7265368415445709	1.82207275245305	-1.5265379134539199	2.5486095939976208	0.19356125305897	0.22112991648783703	0.24206767511983202	-1.2357878999999998	5.278243	-1.2579508
20211207_100944__255626__13::sa__hepg2__0	AGGGTGAAGCACGCCCGTAGTGCAGAAAGAGACCTCGACTGGACTTTGGTCTCTTTGCTTTGGCAAGCCCCGACTACACGAGGTGCCCCTTTGATCGGATATTTAGTAAATGATTGCTTTAGGGGCACTCGAAGCCCATCACATAGGCAGGTCAATTAGTACCTTTGGCCCTCCGGGTCTCAACCCATGCTGGGCATCTA	Simulated_Annealing	hepg2	0		-0.366656199210842	2.47629148681269	-0.568087923759863	2.8429476860235314	0.20168599226174203	0.373559671272927	0.144435569629512	-0.4018565	4.801899	-0.49542790000000003
20211207_100944__255626__14::sa__hepg2__0	CTTAGAAGCGCGTAAATCACAGTTGGGTGAAATAGGTGAGTGCCCGCGTCACGACTAAACCGGCGTGATGGCCCAGATTGAGCTAAGGTAATCGTTAACCTATTACACCACGGATCCCCTCACCCTCCCTGATTCAGTCATCGCACCTGTTCCCTGATCACACCTTACTAGTTAATCATTAACTCGAGTTAGGCGCCTGG	Simulated_Annealing	hepg2	0		-0.8375188482496541	1.22223989949221	-1.06962764595541	2.059758747741864	0.5830785560335239	0.19484695108716701	0.234797543420617	-1.1710048000000002	5.2158175	-1.1809391000000002
20211207_100944__255626__16::sa__hepg2__0	CCCCGCGAGGTGTGGCCGATAGCATCACATACCTGTCTGAGACTAAGGTACCTCTGTTGTCCATTAGCCAAAACTGGTTAACTATTAACGAGAGGAACACATCCTACTACACTGGACTTTGGACTCATACAAGATTGATACACAGACGGCTTTGATGGATACAAGGGTCAATCGCGGCCAAGGTGCGTCGCACCTTAAAT	Simulated_Annealing	hepg2	0		-0.662480755946148	4.2380622421095	-0.9298684658105127	4.9005429980556485	0.238177831463303	0.30663264804454604	0.309471725722771	-1.0960284	5.0520396	-0.9625195
20211207_100944__255626__18::sa__hepg2__0	CGTACGGCTTGCGCACTCATATGGTGAATCTCAGCTGTTCACAATCACGTCACCACCTGCTACGTCTATTGTATACCTGTCAGGCAGTTGCCCCTTCCCATTGATGGTGTACCAGTTGAATCATCATTGACTAAGACTCAAGTTAAGTCCTGAGGTTGATTATTAACAGGTCGGACTTTGGACTCAGTCCATGCAGTTGG	Simulated_Annealing	hepg2	0		-0.572179677226077	5.10196905916571	-1.16012382288904	5.674148736391787	0.216132861417845	0.306636649101328	0.1971399465727639	-0.8788589	5.6707516	-0.69449747
20211207_100944__255626__19::sa__hepg2__0	ACAGTTAATGATTAACCTGATAGTACAGGTACACAACGCGCATTAGCAGAGGACTTTGGATTGCCAATCTCGGAATTTGACTAGGCTTAGGGTGATTAGGAGAGAGACACGGGTGACCATTGACCTGAGCCCGCAGGTCACAGCGGTGAACAGGTGCTATTCCATACATCAAAGCCGTTGTGCGTGAATCACTGTAAAGT	Simulated_Annealing	hepg2	0		-0.511180698136055	3.2331316179889202	-0.898846331752827	3.744312316124975	0.2210472583846339	0.258670311140854	0.679891781293578	-0.7064222	6.2318295999999975	-0.7874366999999999
20211207_100944__255626__24::sa__hepg2__0	TCGAATACCTGTCGACTCATCTACCTGCCTAGGACCTTCGCCACCTCAGATTTGAGCACAAATCAGAGCAAAGCTAAATCTCAGCTCTAGACCATTCCATCAGCACTTGGTTTGACACCAATACGTTTGGCCCTCTAGTTAATCATTAACCAAGGACAACAGGTGTGCAAATAGAGCCTTTACCTGCTCCCGGTGGGCAT	Simulated_Annealing	hepg2	0		-1.15095512388526	-0.175494409186736	-1.94719510913129	0.975460714698524	0.5799273745449389	0.443496627753594	0.845895388736903	-1.6252337	5.3779554	-1.6032063
20211207_100944__255626__25::sa__hepg2__0	TCGAATATTGACGGTAGGCGATTAGGACTTCGCACCAAGACTATCAGAGCAAATCAATCACAGGTCCTCAAAATCTTTGGGGGGAGAATAAATCAGAGCTTTACATCCTAAAGGTCAATGATCCTGATTACATAAGTGGAATGCACGCACCTGATCGCTATGTAATAGTTAATCATTAACCTGGGATCCCAAAAGGTATG	Simulated_Annealing	hepg2	0		-0.4775913904312679	3.1998395007981197	-1.03654843965169	3.6774308912293883	0.22462085006995	0.23392060509808604	0.333418009677817	-1.0252302	5.943727	-1.0384529
20211207_100944__255626__27::sa__hepg2__0	AGATTTGCGCAATCGACGGCAGGTCCCACTATTGATGCTTGCGTTTCACCGGAAGGTATATGTACCTAGCGTCCCAGTCCAAAGTCCGTCATTGTTGAGTGCAGTTCCCTGATGTATCACGGGTTGCTCCCTACAGTTACGCAAGATATATTGAGCAGGTGCATCCGACCTGTCTTTAGCCAACCTGGCAGAGGCATATG	Simulated_Annealing	hepg2	0		0.0851233893887527	2.74081798739025	-1.2736209050994498	2.655694598001497	0.168573472071866	0.37144635562795	0.261510137661057	-0.23311983	5.205732299999998	-0.4728912
20211207_100944__255626__29::sa__hepg2__0	TGCGGTGCCCTCGAGTTCTACTGTGGCGCTTCGCAATCGCCTATGTCCCGTTCACAAGCGTATGTTTGGAGCATTTGCAAACACCCCCAAGAAAAATCACGGCCGAGCGCTCGCATTGCTTAATTACCAGTAAGAGAGACTCTAGCGACAGTTCTTACCTGTAGGTTAATCATTAACCTGCCATTCCACCGGTCTGCTGC	Simulated_Annealing	hepg2	0		-0.408376286259217	1.4749600628014699	-0.920923113758376	1.8833363490606871	0.18927034395866502	0.241049905749696	0.2126335712863649	-0.8279706	5.5511084	-0.902632
20211207_100944__255626__30::sa__hepg2__0	GTCCGCCGTGATTTTCACCTGATCGTCTCGATAATCGCTATCTGCCCATTCTAGCCGGGCATTAGGGCACCTGTAATGTGTAACTCCCGCACGATAAGTGGCTCACCTTAAGTAATCATCTCACCGCAGGTTAATCATTAAACTAGCAGGTTAACCAAGCACGGCCTGATAATCCGAGTGCAAGGTAAACCAGAGGAGCC	Simulated_Annealing	hepg2	0		-0.834385114522663	0.9961185121010172	-0.807435542910835	1.8035540550118518	0.416780708249068	0.353699631257452	0.437388381993414	-0.6860826999999999	4.9275025999999995	-0.7009034000000001
20211207_100944__255626__31::sa__hepg2__0	GCTTCGTTAATCATTAACAGCATCTCAGCTAGTGCATCCTTCTCCTCGGGTTGGTATTTGCTCAATTGCAAGGCATCAATGCCTAGCTGGTGAGTCGAATGCTCACCCCTCACAGCATCGATAGCTGATGTGACTAGTGCTGTGATTGAGCTTGCGTTAATGATTAACACCTGCCGGCACAGGTGAATAACCTTGTGAGT	Simulated_Annealing	hepg2	0		-0.258323349322818	4.3856782463701895	-1.5209171569747701	4.644001595693007	0.1805534921585268	0.263799222485876	0.268186859838289	-1.2302667999999999	5.7864010000000015	-1.2526606000000002
20211207_100944__255626__32::sa__hepg2__0	CTACACCTGCTCCCGGTATTGATTTTCCATATCACACATCATCCCTTAGAGGTTAATCATTAAACTAGCGCATTTCAGAGTACATTCCTTGGTACCACCAAGTCAATTATTAACCACAGGCGAATGATGGCATGGTGCCCTACTATCGGCTTGCGTTGAGCCACCTGCTATCAGGTAAAGGTGCGGTACATCTTAGAAAT	Simulated_Annealing	hepg2	0		-0.4319626453394721	1.25954088020499	0.110859788602356	1.1486810916026342	1.84061110941301	1.42838920443383	1.7226072446296001	-1.2489921999999998	5.482393	-1.3628857
20211207_100944__255626__34::sa__hepg2__0	TGCCAGGCGGTTAACGGCGGTTAAGCTTGCCTTTGCCAGGTAACCTGGGTATACCTAGTGTCTGCGAACGTGTAGTACATATGAGCCAGTCTTCGGGTGGCCACCAGTTGACACAATCACCAATGCTCTTTGATGGTTAATCATTAACCAAATCATGCTCAACGGAGGTAGCCAAATGATGCCCTATGAAGGGACAGGTG	Simulated_Annealing	hepg2	0		-0.48711608595633	0.4057298363519381	-1.6006707048154598	0.8928459223082681	0.221419996389803	0.17929385211883703	0.2732670246060689	-0.87059915	4.9428152999999995	-1.0419741
20211207_100944__255626__38::sa__hepg2__0	CTGCCTGACACCTGAGCCAAGGTTCTGATACGATTAACTTTGTACAAATCACAGCTCCCGCTTTGAACTTTGATCGACTAAGCAAATATGTGCTCAAAGCATGAGTAATAAATGGTTGTGCCTTTTCAAGCTGTCGCAAGCAAACCAGTGTCGGTGATGGCAACACACCTGTGTCACACTCAATGCCCTTACCTCGCAGA	Simulated_Annealing	hepg2	0		-0.329905253489687	2.48027148419168	-0.736415495662648	2.8101767376813678	0.321410736424609	0.178722197652304	0.4004083579774521	-0.8120738000000001	4.427847	-0.9323754000000001
20211207_100944__255626__40::sa__hepg2__0	CTCCAGTAGGCTTGTTGCTAGTCCAAAGTCCAGTGGACGGCACAGATTTGCGATTATGTAAGCAAGCAGACCTTTGTGCAGGTACTTTGGACGAGCAAACTACGCCCCGATTATTGATAAGTTCAAAGTCCAAGGTTGCACTTTGCATGGCAATGAAAATTGGCATAGCCATCCTTACCTGCGGTAGCTTAATGCCTAAT	Simulated_Annealing	hepg2	0		-0.559272688273703	1.99160574162747	-1.08905303054633	2.5508784299011733	0.204980268644016	0.324687149719677	0.20879050741906	-0.96507263	5.316231299999999	-0.77808404
20211207_100944__255626__43::sa__hepg2__0	GCAAGGTGATGTGGACTGGTTAATTATTAACCAAGGGTTGCACAGTGGGGTACATTCCCAACTGGACCTAGGGACGTGACCCTCGATACCCATCCCAAACATGACTACGAGCACGCACCTGTTCGCCGGGCCACACACGCAACTATTCCCAACCTGTCACTGAGCTTGGAAATCACTGTGTTGCACTCGGTTATAAGTCC	Simulated_Annealing	hepg2	0		-0.8707164636348209	0.752935882300595	-1.35418203595078	1.623652345935416	0.237753131598981	0.263705550267462	0.2578678223760789	-0.81767046	5.6999817	-0.828432
20211207_100944__255626__45::sa__hepg2__0	GGCCGCAGGTGCGTAAAATCACAGCATCTTCGACGTGTGAGTCAACACCAGGGTTAATCATTAACTGAGCTTCACGCCTGTGACGGGCACCAGGGTTGTCTAACTCATTGTGTTTGTTAAAGAGATCAAAGTCCTACCTAAGTTGGTAAACTCCTCCATTCCCCAATCACCTGAACCGGCTAGCAAGTTCGATGATGGGG	Simulated_Annealing	hepg2	0		-0.6238949858964039	2.68313986046286	-1.32397888971832	3.307034846359264	0.21312215156505	0.276024130629381	0.276748672008305	-1.1218108999999998	6.247251	-1.1465396
20211207_100944__255626__46::sa__hepg2__0	CCAAACACCTTGCCTGCCTAGAAATCAAAGTCTGGTCAATGGTTAAACATTAACCAGGTACCGCGAGTGAATGGTTATTTGACCAAGCACACTTGTATTGGTATCTACACCCTAATTATCCGTTATTGTCCGGACGGGCGGTACTGGTGCTAGCAGATGTGAATACGAGAACGCTAATCTTTTATCCACCTGACGGTGGG	Simulated_Annealing	hepg2	0		-0.0961339380428426	1.6143933106599	-0.7810366644583109	1.7105272487027423	0.187440529549065	0.21985492219180602	0.40605569693103	-0.5227575	6.3819612999999995	-0.63269424
20211207_100944__255626__49::sa__hepg2__0	TGTGCTGGCACCTGCACGCAACGCGCGCTGGTAGATACGTTAGCCATACAGGTGTCATGTTTTGGCACACAACATGGTTCTAATCTGACCTGGTTCAAAGTCCACTGAGATTCTACCAGGTCAAATCCCTGATTCATGTTGACATAAGAGTGTCAAGGTCATATCGTGTAAATCACTGCTTGGTGTGGGCACTCCCTCTC	Simulated_Annealing	hepg2	0		-0.6799326101775249	2.06057551432652	-1.1096991829505098	2.7405081245040446	0.172356840910126	0.219990708377162	0.188867371840439	-0.94437504	4.6441355	-1.0314013000000002
20211207_100944__255626__51::sa__hepg2__0	ACCTATATCACTGAGATTGGGCTCCTGTCCTCTACCATTGATCAATCCTTCATTATTGACCCTCGTTTGACTTGTCATAGCTGTCGAACTTTGGACCTTGACCTAGTACCCCGCCCAACCTTAAGCTCTGCAGTGTTGACCTAGCGTTCTTTGAACTAGGCTCAATCTAAGCAAATCTCTGACCTAACACCTGAAATCTG	Simulated_Annealing	hepg2	0		-0.528415893873795	2.6095244636983397	-1.02110053989666	3.1379403575721345	0.36146486096135	0.2957285262224119	0.392023099012382	-0.60236454	5.5107675	-0.6855111
20211207_100944__255626__52::sa__hepg2__0	CGATCCTATGGCGGGCAAGCAGGTGCAGGTGACGGTGCTCCAACTCATAAATCCTGGACTAGTTAATCAATAACTTCAGGGGCACTTGAGATGGTGGACTTTGGCCCGACGCTTCATTGATCTGGGCCTATCAATAGTCCTTTGTTGTATGGATCAATGCCCGTCCAGGGTGTCTGGCACTGTATGCCATGAGCTTTTTC	Simulated_Annealing	hepg2	0		-0.0049856278911768	4.49237004037788	-1.12395768714233	4.497355668269057	0.18733987442953304	0.30568113939886604	0.2167037853973388	-0.5346819	5.9907513	-0.6856313
20211207_100944__255626__53::sa__hepg2__0	CCGCGCGGGACAGTTACTAAATCAATGCAGCGCATGACCCGTTCCACCTGCCGTTCCTGATAACTTATCAGAGACCTGATTCATTCATGCGGTTGTGTTAAGTCGTCTACTGGGATCCCTTCAGGAGACCCATCAACACCAAATCTGGGTCAGATTGGTCAACCCCTTGGTTAATCATTAACTCTGATTCCCGACGGGCG	Simulated_Annealing	hepg2	0		-1.15491102196618	1.26538472569669	-1.06247967767892	2.3278644033756097	0.262622450294178	0.243509644095989	0.43430115026478	-1.1360571000000002	4.923045	-0.8350436999999999
20211207_100944__255626__55::sa__hepg2__0	GGATTGACTACACCTGAGATTGGTAAATTATTAACCAAGGTTGCGCACATCGGTCCAAGACTGCAATCAGTGCGTTTGGGCTCATACCCTCACAAATCTCAGTCTGTCAACCAGAAGGCATAGTTGTCACTTAACCTTGAGAAAGGTGTCATAGTATGGTAGTCAGGTTATCCATTAACTAACGGCAAGGTGGCCATCGG	Simulated_Annealing	hepg2	0		-0.4492481339816329	0.9963624696490908	-1.83650126024525	1.4456106036307237	0.1911383323948289	0.176895771307185	0.280364527158293	-1.1481179	5.7173004	-1.1405915
20211207_100944__255626__61::sa__hepg2__0	TGGCAGGCATGCCCCTACCTAGTCATATAGACAGGTGAGTTCAATACATTCGCGTGTCAACGCTAGATGATTCAAGTAACATGAATACACTACTGTCAAGCTCTCAACCTTTGATCAAGAGCGCTTTTATTTACACTGATTATGCCTGACCTTGGACCCTGATTGTGAATACCTTGCAATCACAGCCGAGTTAATAATTA	Simulated_Annealing	hepg2	0		-0.510266808477708	6.41192322931543	-0.612733897841916	6.922190037793138	0.1888502101571819	0.264228711905851	0.177918213595297	-0.71615416	5.032247	-0.6641166000000001
20211207_100944__255626__68::sa__hepg2__0	GATCCAGACATTTGTGCACCTAGTTAATCATTAACCTGTGACATCAAAGATCAATCTCAGCAACACACTACGTTGTATAGATTGTTCATCCGTTCCAATCCAGGATAGCGCCTTGATTGCACAGGCGGAGTTCAATTCCGGTTAAGGTAAAATCAATGCAGGTGTGTGCTCAGGTAAGCACAGGTGATTCAGCGCACAAC	Simulated_Annealing	hepg2	0		-0.486660760383505	1.03977276416389	-1.3795143638403502	1.526433524547395	0.259288052756575	0.1791240175880849	0.4188109526960429	-1.288969	5.678966	-1.0628098
20211207_100944__255626__71::sa__hepg2__0	AATACCCACCTGTGACTCACACTTGATTTGGATGTGCGGCAAGGTGATTCAACAGGTAAGGCTGGTTAATGATTAACTAGGGTAGCGCCCTCCAAATCACTGCACTGATTGTTGATTAAGCTGGTCGTGAAGCTTAGTGCCGTCACCGTACCGGTAGTACTGCGATTTAGAGTTTCACACCTGTTCTGCATAGATACGCT	Simulated_Annealing	hepg2	0		-0.7802120820080891	0.32189728787624605	-1.3328392388568	1.1021093698843352	0.20119183905572	0.24673356412821	0.23467474482317102	-1.3838195	6.544835	-1.250637
20211207_100944__255626__73::sa__hepg2__0	TCGACGATTATAACCACCGACAGGTGTCCATCTCAGTAGGTCGCTAAGCATACCCTGTGCCCGGACTACCATTCTGAGTTTTTGGGGTCAAAGTCCGACCTTAGGCCCGTTGATCTTGCTTCTGTTTAAATCACGGCCAATGTCCTCCTAGTCCAAAGTTCACTGGCATTGCTCCTATGTATTCCAAACAGTAGTCCTGG	Simulated_Annealing	hepg2	0		-1.00888155182053	1.3871493318755501	-1.9823662296936002	2.39603088369608	0.5434801600782471	0.306971281661814	0.916641198911881	-0.90852535	5.018635	-0.88159144
20211207_100944__255626__79::sa__hepg2__0	CCGCCTATCGAAACCTGATTTCAAAAAATCACGACCACGTTGTTAACCGCGCGTACCTGCGATGTAGATATGTGTCCACCCATACAGAGTCATAACAGCTGGTTTCTATCAGAATGGGTCATGTCAACAGTGTTTACCTAGGTTCAAAGTCCGTACAGTCGGCTGTTTGTTCTGCAATACCTGTCAATGTGGTGTGTGCC	Simulated_Annealing	hepg2	0		-0.53399309166019	2.2150885213724	-0.9027166866792421	2.7490816130325904	0.266113071041955	0.178204805254227	0.375425656245761	-0.6624181	6.22725	-0.6863004
20211207_100944__255626__87::sa__hepg2__0	GTCACCTACCGGTGCAAAAAACCTCTGCCGTGCAGTGATTTGGACTTTGGGCTTATTCAACAGCTTCCAAAGTCCAATTGCGCTCGGTTGGTTAATAAACAACATAGAAGGGTAACCGTATGCCCATGGCATGTTTGCTTTAAGCCAAGTCATGACCTTGGCATGTAAAACTAGCGCAGTCTAACCAGCAGGTGCATCCT	Simulated_Annealing	hepg2	0		-0.518697804581122	4.5304197044216385	-1.37207947880128	5.049117509002762	0.215169636056492	0.239114925794291	0.190366364998751	-1.2122817	5.8141274	-0.9855875
20211207_100944__255626__88::sa__hepg2__0	CATCAACTTCGCGACAAGAGGGTTGTCACCTGCACAGTGCTCTCATAGATTTGTATCTCCCCGACGGCTCCTGGTTAATGATTAACCACTCCAGAGTTCATACAAGATTTTCTATCAACGCATCGCAACAGGTTAAACAATGTCTTGTGAAGGTGTGGCAAGCCACGTATGGCGATTAGGTAACAAATCTGTGCACCTTG	Simulated_Annealing	hepg2	0		-0.7916383130050101	1.48149829444592	-1.75924560116579	2.27313660745093	0.391778678785962	0.371413532107497	0.528604908532628	-0.9378443999999999	6.4189405	-1.0234466
20211207_100944__255626__89::sa__hepg2__0	AACAGATAACAGGTGCAGGGTCAGGGAGGTGGAGACTGTGATTGTCTAGCTGTGGTTGACACAATGAGCAGGGGGTAGTAAATCAGCTCCTAGTTAATGATTAACAGATTGAGTAAACAACCCACCGTGAAGAGTCCGCCTGGTGGTACCAGTCGACGCTGGGCAGGTGTTACTTAAGTAACCGATGACTTTTAACCTGG	Simulated_Annealing	hepg2	0		-0.9116178733028301	0.615313750458118	-1.19879717629427	1.5269316237609485	0.285681060362069	0.21349333170150303	0.370014314133127	-1.081776	7.225214500000001	-1.1132063
20211207_100944__255626__91::sa__hepg2__0	TAGTACACTAAAAGGCTCTTGAGATGCGATGGGTTCAAAGTGCATTGCGACCGTAAGCAATGGTGGACTTTGACACTCACCTGTAAATAGTCCAATCAGTGAGTCATGTACCTGGCACGTAAGTGGAGTTAATAGGACAGGTACCAAGGGTTAAATAGCACCTGTTCCCTGCTATCACTAGCATAAAATTCGTATGAAAT	Simulated_Annealing	hepg2	0		-0.237090617047797	2.91760384672188	-1.16197152351283	3.1546944637696765	0.225538385089088	0.248364986938428	0.3625261184442129	-0.8098371999999999	4.286482	-0.9084117
20211207_100944__255626__92::sa__hepg2__0	GTGGAGTTGCTCAAGGTGTCGTTTTGCCCACCCGCCAAGCTCAGCGACACTAGCATCATAACGCAGGTGCATTTGACGGCGTATTGATTTTCTGACTTCAAATATTTGTTGGGACAGGTAAAGGTGAGCTACAATAGTCCATTATGTAACCGAGCAGTCCAAAGTTCAGCACGACAAAGATGCTTTGATTTACCTGTGTG	Simulated_Annealing	hepg2	0		-0.1622322401345459	0.130112807237129	-1.0280009945108899	0.292345047371675	0.179688604496022	0.165634109867883	0.19395265527658603	-0.73762876	5.100027	-0.85395426
20211207_100944__255626__93::sa__hepg2__0	TTGCCACATACTAACAGGTGTTGGAACGGGTGAGTTATCATACCATGAGTACATCTCCCTTGTCCCTATAGTCCTCAATTCACCATGATAGTGTCAGTGATTGATTGTGTACACAGCTAGAAATCAAAGTCCAAATCTGTCCCGTAGGGTCATAGTCCAAAGTCCATTAGAAGCGTTGTGCAACCAACCTTTCAACCTGG	Simulated_Annealing	hepg2	0		-4.37605716484321	3.0826050755102496	-4.899092613259072	7.458662240353459	3.91107907139658	0.772709135350472	3.91107907139658	-1.1327958	5.0208262999999995	-1.1108159
20211207_100944__255626__97::sa__hepg2__0	GGTTACGTGTCACCTGACAGGTGCCTCACGGATCCACCAACTACCTGCGCACAGATTTAATCTCGGCTGTAGACGCGGTCTCATGATTCTATGCGGGTTAATGATTAACCAGATTTCTCTCTGACCGTGCATCAAAGTTGACACTTCTTAGTTAGTTGCAAATTGGCACTGTTGGGGCCCATGGAAATGATGTGTAAAGC	Simulated_Annealing	hepg2	0		-0.595741677851147	1.86764776755331	-0.944514507758133	2.463389445404457	0.260170201766966	0.3428079535668039	0.308187128727332	-1.1849496000000002	6.0674224	-0.9981308000000001
20211207_100944__255626__98::sa__hepg2__0	ACGCCAGATCGACCTGGAGCGCTAGAGGTACTTACAGTAAGCAAGGCCTTAGAAGTCATCTGCACCCAATACCGGTTGCCCTTAGATCATGCCATAAGGTTAATCATTAACTTGGTGACACGCGCTAGAGTACAGTCCCACAGAAAAAATCAGAGCGCACCTGTCCGAGGTGCTCAGATTGCGTGCTATAGCAATGTCCA	Simulated_Annealing	hepg2	0		-0.515794910762759	0.8683318827933321	-1.6023149628012	1.3841267935560908	0.2825341262566749	0.23637209966111605	0.3909183424494679	-0.89592165	6.3682675	-1.0108241
20211207_100944__255626__99::sa__hepg2__0	TCGAGTTTCGATGGATGACGATCGGGCGCACCACTTAGGCATTAGGAGCACCCGCAATCCCTTGATTGCTCCCTTAGATTGTGGATCAGTTAAACATTTACCGCGTCAAAGTCTGCATCACATGCAAGGGTTTCTTTGTGGATGTTCCATGCCTGGTTAATCATTAACTAGATACAGGTGTTAATCACTTCGCATCAAAT	Simulated_Annealing	hepg2	0		-0.511774604579447	0.7504682222866089	-0.8421141319610059	1.262242826866056	0.2043576501559789	0.250475634544174	0.165357992575491	-0.95561266	7.262911	-0.8085305
20211207_100944__255626__106::sa__hepg2__0	GCTCGGCTAAGACCTCAGTTGTCAATCATTAACTCTGGAACAGATTTGATTAGCGAAAATCTCTGCCTCACACGCCTAGGGTCACCCCTTGGACGTGCTTGTCAACCTAGTTAATCATTAACTTAATAATTGGCACCCCTAACGCATAGTATGCCCAGCGGTACCATGTTGACAATATGAACATGACCAGCAGGTGTCTA	Simulated_Annealing	hepg2	0		0.0874721728726469	1.78011482571295	-0.701377562261361	1.6926426528403031	0.1994136476332089	0.31913051423940003	0.44952122583096704	-1.1673036	5.6695747	-0.9820409999999999
20211207_100944__255626__108::sa__hepg2__0	ACTTTAGTGGGTAGGCACGTGAGAACTTCGAAGGTGACCTTTGAACCCTGACTTCCGTTGCTGGTCGCCCCCTATCGCAAGTACACGGCTGAGATTTAAAGAGTGACCCTTTGTACTGGCTGTATGTAGCCTACATAGCCTATGCCTCTTTGGCATTAGTACAGTAGTCAAACACTTAGCATGGACTTTGCACCTGCTGG	Simulated_Annealing	hepg2	0		0.0420098602959159	3.18826199296198	0.4757225630446869	2.7125394299172934	0.183570590895087	0.3360132152403089	0.148722010061067	-0.77588415	4.5266519999999995	-1.001214
20211207_100944__255626__112::sa__hepg2__0	TTCCAGAGACGTTCGACGTCTATGTTTGATCCCAGCTGGCCGTGAGGAGTGCCAAATCAATACCCGTCGGCCTGAATATTCTATGTGGACGCGGAATGTAGCTGAGAGTTAATAATTAACCACTAGTAGATCATCCCCTGGCAGGCTAAACATTATCTGTTACAGAGCGGGCACTACCAGTCCGTAGTACCTCGCCTGGG	Simulated_Annealing	hepg2	0		-0.10485211881753301	1.11360295695981	-0.935073860305253	1.2184550757773431	0.200232739999082	0.2975170822847089	0.269433468881059	-0.5695766	4.8910294	-0.54597473
20211207_100944__255626__115::sa__hepg2__0	CCTCGTGCAGAGGTTGCCAAATCTGAGCAATGTACTGATAGTTGATTAGTAAGTAGGCTGTTCCGATTTCACCTGGGTCAACAATCTATTGGTAGGGGTTGAGGACACCCTATGGAGAGTCAACAGTCCACGCAGATCAAAGTTCAGTGCGCTCAAAGTCCACGAGCCCATACACACCTGCTCTCCTGTTATCACGGTTC	Simulated_Annealing	hepg2	0		-0.3757407484255939	2.4015678790002597	-1.17080091202051	2.777308627425854	0.276156032971424	0.370505574090606	0.23548268367201802	-0.59538865	5.1311693	-0.71774685
20211207_100944__255626__117::sa__hepg2__0	TTCACAGTCCAAAGCTGCCTGCAGGTGCAAGTTACACATTAACCAGCGTGATTCACCTACTCCATCACCCTATTCGGGACAGAGTCCCCAATGATCAGTGTAAGTCTCCAGTCTATTGTATTCCGGGTACTACCACACAGAAAGGAATGCCCTGATTGAATCAGTACCTTGGACAGGTGTTTCGGTAAATGATTAATTGG	Simulated_Annealing	hepg2	0		-0.682005761159177	1.67861908122919	-1.5005988545752702	2.3606248423883667	0.18975662957670103	0.232782547956346	0.231551333132078	-0.9191011999999998	5.6382059999999985	-0.9798441999999999
20211207_100944__255626__119::sa__hepg2__0	TGAAATCACGGCAGCGCACTCCCTATGCACCTGTCTTTGATGTGGCCTATGAGTCATCATGAGGTCAAAGCGCAGGTAATCAAAACCTAGTTTGCCCTGAACGGTTGATGCCAGCGACTGTCGTCACCACTTTGTAGCGCTGATGAAAGGTGCCCTTTGAGCCATCCTGAACCCGTATTCGCATAGCACCTGTGCACGGG	Simulated_Annealing	hepg2	0		-1.1770122919973502	1.9621952260137998	-1.87564749590845	3.1392075180111503	0.320225452630567	0.25771065684057604	0.4724473598455029	-1.3300276000000002	4.4385476	-1.3031588
20211207_100944__255626__122::sa__hepg2__0	GCAGGTAATCATAGTCGACGCATGGCGCTTCTGCAAAAGCAGAGTGAATCACTGATTTGAGGTGTGCGGGCAAACAACCACAGTCTCACCCTACACGCTGTTGACAATGCGGCCCTCTTTGTCCAAATGCCCTTTAAACTCGGTGATTCATGCCCGGCCACTTAAGCGTCGACCGAAGTTCACTGTCATTTACACCATCG	Simulated_Annealing	hepg2	0		-0.192624428820083	4.30360146047712	-0.408727404749	4.496225889297204	0.2978304980498419	0.2868547492884569	0.37945030694278503	-0.5572258000000001	3.9982394999999995	-0.49891815
20211207_100944__255626__124::sa__hepg2__0	AAGGCTCGTGTCGGGATTTTACGCCCCTGCCGGGCTCCCCTCACTCGACGTCTGGTGTTGTATAAATACTCCGTCGAACGATAGGTGGTGGTTAATGATTAACCATCGGTCCAGTGACATAGGGCCCACATTTAGTCTACCCATTTGATACTGGCTTGTAGGTGTCAAATAAGGCTCAAAGGCAATCCTCAGGTACAAAT	Simulated_Annealing	hepg2	0		-1.0287399234136898	0.980786916823564	-1.53908507155231	2.0095268402372537	0.2671888539134689	0.197619043764224	0.407962992746788	-0.71957564	6.128149	-0.7632793000000001
20211207_100944__255626__125::sa__hepg2__0	CCCTCGAGCGCTGAGATTGAGGTGGCACAGATTTGGTAGGGCTATACGCCTTAGCACGTAGAGGTCTCACCTGCACCCATCAATTACACTATCTACAGGCTTACGGCTTAGTAAATGATTACCTTGCACTGATTCACCCGGTCACCATTGGTAAGCCAAAGTTCAAGGCTCAGGTGCGTGAATCACACTTCAAATATTTA	Simulated_Annealing	hepg2	0		-0.7128897572320441	5.44627905078851	-1.2579084836968202	6.159168808020554	0.3411604951985109	0.280174598751589	0.333499701525106	-1.243467	5.265126	-1.1945647
20211207_100944__255626__126::sa__hepg2__0	CTCAACTCAGTCCCCTATCACGTCACTCTAGGGCAGGTGGTTAGAGTATGTTGCCCAGATTGGGGGTAAACAAGCTCACTGGTCGAAGGTCAATAAAGGATCTGTGTACACAACGTTATGTAACCTCTATTTGCCCAGGCGAACCAAAGTCAAATATTGTCTACAGTGATTTATCCCCTATGGCATTGACTATACACCTT	Simulated_Annealing	hepg2	0		-0.278309323383966	3.72342361722179	0.6942819609126751	3.0291416563091147	0.272074518551433	0.27172612115489103	0.181894650803907	-0.62383425	5.3209305	-0.67720115
20211207_100944__255626__127::sa__hepg2__0	TCTACCTGGCTCACTGCCGTGGACGCCGCGAGTGAGATCACCTATTCGCACACAGCCTGTATCTCAGCCACCATTGCTAATTCATTCATGTCAACAAATAAGGGAGAAAAATCAAAGCACCTCTTTGTTGTCCCATGGGTGACTGTCAATCTGGACAGAGGTCAATTCCCTGATTGTTAATCATTAACCCATAGAACCAA	Simulated_Annealing	hepg2	0		-0.0730252487468439	4.62103829877619	-0.8252110711018901	4.694063547523034	0.241846405780406	0.31164529506974104	0.312936639624102	-0.789963	5.325596	-0.75285965
20211207_100944__255626__128::sa__hepg2__0	TGAGCACTTGTAGAATGCAGATGGCCCTCTCACAGTACTTGGCAGGTAGCATCACTACTCTATTGACATAAGTTAATGATTAACCCTTTGGCCGTGATGCGCGAGCTTGGACTTTGGTGTAACAGGTATATCAAAGGCAAGAGATATGTATTTAGGGAACCTAGATTGAGTCACGAATCTCGGCCTTTCATTCTATGGTC	Simulated_Annealing	hepg2	0		-0.685488113185615	3.41624510705172	-1.01575578130689	4.101733220237335	0.18698643861147102	0.3177084897758739	0.177272487029572	-1.0729045	5.367334400000002	-1.0076972
20211207_100944__255626__130::sa__hepg2__0	ACACCTGCTGCGCTCACATTGATGCTTATCGATGTACACACCTGTAGGTGTGTGCCATAGCTCGACGACAGGCTGCTCCGGACAAAGGGCCTATTAAGGGCAGGTGTGCAGGTACAATCAGAACGGTTAATCATTAACTAGAAGGCAAACAGGGCAATAGGACCAGGCTAAGAGGTGCGCTTGCCTCTGATTCTCTAAAT	Simulated_Annealing	hepg2	0		-1.1201328342674	0.4919300808464399	-1.44168319423926	1.6120629151138401	0.67028665934413	0.229073333889697	0.288690274830429	-1.1824166	5.799893	-1.2744995000000001
20211207_100944__255626__132::sa__hepg2__0	GCTGTCGCCTGGCAGGTAACTATTAGGACGGCCCCGACAGTTTGCCCATTCTTCTCAGTACGCATTCTACTTGAGTGTTTACTAAGGTCTGTGCAGGGGCAAAGGTTCAATGGGCCCCTTTCAGAGGGATTACTCAGCAGGTTGCCTAACCTGAGTGAGTCTTATGTTAATGGTTAACCGTGGTATGAACCAAGATCAAT	Simulated_Annealing	hepg2	0		-0.686802808093845	6.03464427936941	-1.0878006265031899	6.721447087463256	0.2139049285992569	0.2955516879751	0.2316774067719669	-0.74098027	6.233064700000001	-0.6917554
20211207_100944__255626__137::sa__hepg2__0	GGCCGTGATTTACACAATCTGTACATCAGTGGCCCTACAGTCGTAGCATCCCAACAGGTTCAGAGTCCATCCTTCACACACCTAATCACACTATCATATGGCACCGTTGGTCCTTAGTTAATCATTAACTGATGACCAACCCCAATGACGATGAGAGCTAAATCAGTGGTGTTCGCAGGTAGCTCTTGGGCAATACCTAC	Simulated_Annealing	hepg2	0		-0.847714448228916	3.76764500404464	-1.41530330648339	4.615359452273556	0.225261105061465	0.278252536526347	0.374597014778956	-1.3256033999999999	5.919289599999999	-1.097674
20211207_100944__255626__141::sa__hepg2__0	TAGGTACATCAGTGCACCTGCAATCTGAACGCGAGCCGTGATTTCATTCTCACCTGTAGGGAGGAGGTGGTGCATCTAATCTGGGCGTTTTTGGACCGGTTCTCTAGGTGCTATTCAAACAAGTGACACTTATCAGTTAATGATTAACCAGGCGTGAACATGGTTAAGGTATGCCATACAGCATCCTCCTCCCTAACTGG	Simulated_Annealing	hepg2	0		-0.7052229724696178	0.515556867555631	-1.21788345001584	1.2207798400252488	0.2144903786385339	0.235592887114343	0.1968913455107519	-1.3226486000000002	5.6101637	-1.2118248
20211207_100944__255626__144::sa__hepg2__0	GTAGTGAATACCCATCCAGCTTAGTCCAAGTTAATGAATAACTTCAGGTGAGCCTTGACTTGACAGTTCCTGGCGGAAATTAGGTTAATCGATGTGGAATTGGTGTTCGTTATTAGAATAGGTACCTTGCCATACACCTGTAGCGTCGCGGCTAGCTAATCATTAACTAATGGGAACGTGAGATAAGTGATGGCGTAAAT	Simulated_Annealing	hepg2	0		-0.463503730839358	0.4529618124316479	-1.04817153602786	0.9164655432710058	0.193805274996561	0.172015517760605	0.1926179000237939	-1.0255332	5.0930004	-1.0916190000000001
20211207_100944__255626__146::sa__hepg2__0	CGCAATCACTGCAAATCACTGCCACTCGTGCAGACGTCGAATAGCACCTGTGTTACCGGAGCAAACCTCCCTAGTCCAAAGGTCAAGGTCTGTCATACAAGTCAATCAATAACATGTCTTAGTCAATAGTCCAAAGTCCAATGTAAGAGAATGCGCATCATTCAATGGCAAAGGTAAGACCAGATCGATGTCACCTGCAT	Simulated_Annealing	hepg2	0		-1.4049576115503501	2.19102661080544	-1.9347123712712198	3.5959842223557903	0.7743214959889371	0.234589785198151	0.7999259803187759	-1.6411504000000001	3.7485470000000003	-1.6343427
20211207_100944__255626__147::sa__hepg2__0	CTCACCTGCAGGTGCACATCCTATCTTGGTGTTCAGATTTAACCGATGACCCCCTGACCGGGGCCACTGGGTATGACTGCCTGAGATCAAAGTCCAAAGATAAGGTAGCTGTGATTTCTGACCAAAGGTCAATACAAGGTTCGCACCTGCTCTTGCAAAAGGGGGCTTGAGGTCAAAGAATTCCGGTAAGGGACAAAGTT	Simulated_Annealing	hepg2	0		-0.8474791719771221	1.3789604126203001	-1.0341157624124	2.226439584597422	0.24425179531103303	0.187776216708617	0.2096890712101588	-1.0135809999999998	5.8829184	-0.92492735
20211207_100944__255626__149::sa__hepg2__0	TATTACATGTGTGAAGCAGGTGTGTCGGGGTGTGGCAGCTCTTACACTTCGCACGTGATTTTCGGTGCATTCAGTGCGAGTTAGGTACCTGTAAAGTTAATCATTAACCAGGGGTGGGGGCAAGTGAGCCATCCCATGATTTACGGTGGCCATGCATAGTGTGGTCCATGGACCAGATTATCGAGGGTACGTTAGTAAAT	Simulated_Annealing	hepg2	0		-0.491022311635677	0.958912214455698	-0.9572246754345748	1.449934526091375	0.21259512573271805	0.22217399314640002	0.276589559796091	-1.1027911	5.269986	-1.1846370000000002
20211207_100944__255626__151::sa__hepg2__0	ATGCCCCGTCGACCGAGATCTATCTACTCCTCTCGGGCATGAATTTTTACGCCCCTGAGGGCTTAATTCTTCACTGACCTCTTTCCTAAGGACCTAAGCATATTAGCCTTACCGAATGTTGACACTAGTTAATCATTTACTTTGAGGTGAATCACGGCACCTCACTAGGCAGGTGCACCTTACGATGCAGGTACACCCCG	Simulated_Annealing	hepg2	0		-1.20141440081698	1.12103309802035	-0.781115572738399	1.902148670758749	0.49062607227085603	0.252981524020367	0.5303048057572279	-1.0706604	4.9473224	-1.1070084999999998
20211207_100944__255626__152::sa__hepg2__0	TGAAGTTGATGCCCATTGATTGTATGAGGTGACGGCCACCTGTATGCGAACTGGGGACCAGTTAATCATTTGCTGGGCATGTTGGCCACCAGTTAATTATCCACGCGTCGGGCTCTTACAATCAGCCAGGTGATCACCTGTGCAATCTGGGCATGAACACAATCTCTGGTTAATCATTAGCCAACCCGAGATTGAATGCT	Simulated_Annealing	hepg2	0		-0.4149518971507639	2.39711885765407	-1.7546242878061	2.812070754804834	0.2343900672306969	0.3063174333279559	0.357831005614421	-1.0728236	5.5698204	-1.0099601999999999
20211207_100944__255626__155::sa__hepg2__0	GTGTGCCCTGATTTATCCCGTCGGGCGACGGGCTGGAAGCTAGGGTCAAGGTCAAAGCATCGCATTGTCCTTCGTACCTAGTTAAACAGTAACCGGTTGCCCAACTTCCATACCTTTACCTGTGTCAATAATTAATCACTGCCCGCAGTGTTAAGCAGGTGAGTACAACACCTCGTGCATTGTGACAACACTTATGCACC	Simulated_Annealing	hepg2	0		-1.1757935655373999	3.89235629121463	-1.90885651181748	5.06814985675203	0.542217194594751	0.1947445397757819	0.9509306804067621	-0.7999970999999999	5.6323547	-0.8648081
20211207_100944__255626__159::sa__hepg2__0	ATGCCCTAAATTCTTGTCACACATCTCCGGCCCATTAATCATCAACCGCATTGCAAACAGGTTCAAAGGTCACAAATCTGAACCGTGATTTAGTTCGCCAAAGGTCGCTCAGGTATACTACACTACATCCTCGACATTGTCTTTCACACCTCTATAGTTGTCATACGGTGTCCTTTGAACAGTAGAACAGTGTCAATACC	Simulated_Annealing	hepg2	0		-3.75747845558518	1.3474020958628798	-1.7387761125271202	3.08617820839	3.66914115195714	0.5618727640071329	1.7324877927776203	-0.8796656999999999	4.8283863	-0.66769695
20211207_100944__255626__163::sa__hepg2__0	GGGGAATAGGTTAATCATTAACCAAACCCGTCCTTTGGAATCTGACGCTTCACCTGCAGGCAACAGGTGACTAAGTGCGTTTGAGGACTGTTGCGACCAGTCTGTTTCATTTGATAACCTAATGCAATTTAGTTTCGGACAGGTGCACACGCAGAAGTACGTTGGGCTGAGATTGAGTAATCACAGGGAAGCCCTTTGAT	Simulated_Annealing	hepg2	0		-0.37826693880639	1.9035737220710802	-0.7251861840884459	2.28184066087747	0.232641309463048	0.19197805653506	0.463737664276925	-0.83310056	6.216895	-0.82896113
20211207_100944__255626__164::sa__hepg2__0	CAGGTATGCCGTATTGTGCAGGTAGCTCTCAAATCAGTAGTGGATGTGCCTTCTGGTTAGTTATTAACGCGCTGTGCAACAGTTGAATAGACGAAAGAGGTCCTGTTAACCATTAACCTGGCACCCATTGCAAACATTTGGTCAGTCCCATCCCCTACAATAAAGCCTGGCAAATACTATGTCTGTCATACACTTTCAAT	Simulated_Annealing	hepg2	0		-0.320600761894049	2.88316407657808	-1.18831466542655	3.203764838472129	0.496727042911966	0.342800199837761	0.971871681112093	-1.0260644	5.9475145	-0.8019706999999999
20211207_100944__255626__165::sa__hepg2__0	CACCTGCACCGATTGCGGGTAGTTACCTGCAGTAGAATCAACTAGAAGTATGCCGGGCGCGGCTTGCCCCCACGCTAGGGCTCAAAGTGGAGAATTCCTCTGGTTGAGGTTAATGATTAACCAGGGTAGATGTAAGCGTTATTGGGTAGGAAGAGCAAGACCGTGATTTAGCTCGAGGTGAGCTACCGTGGACGATGTAT	Simulated_Annealing	hepg2	0		-0.570421210749136	2.34810895750612	-1.40022791807702	2.9185301682552565	0.22857614605554302	0.258161212751886	0.2976249971851439	-0.82910514	6.3999805	-0.7514365
20211207_100944__255626__168::sa__hepg2__0	TGCGGCGCTCGATGCCAAGGCTTGAACGGTCGGCGATGCTGCATGAGGCGTCGTGACACCTGTGCACAGGTTAATCATTGACCTTCACTCTAACAGTGCGGGATTGTGACCTTGGAATAGCAGTGATTTAGCCTTAGGTTATAGATTAACCAATCCATCCGCCTCAGGGGCACATAGATCACCTGTTCAAAGCATCCTGA	Simulated_Annealing	hepg2	0		-0.9856505383494459	4.317747401279931	-0.7492798758546321	5.067027277134564	0.324864337646247	0.264304952249807	0.461118639855724	-1.1446368	5.398345	-1.3677
20211207_100944__255626__173::sa__hepg2__0	GCCGTACAGGTGAGTAATAAATCACGGCAGTGCATACCATGCGCGTTAAGTCCAATCCACCCATCTGGACTTTGGCACCTTCATTTTACAGTACATGCCCCTAATGAGTCCAAAGATCGGTTAAGGTAGATATTCCAACGATGGCTAATCTAGGGTGTCGCACAGGTGAACTGACAGCAGGTTAATCATTAACTAAGAAT	Simulated_Annealing	hepg2	0		-1.6585802955770002	2.33241665258046	-1.7637649299816698	3.99099694815746	0.556402429953354	0.1751603750341419	0.699128747281207	-1.4326511999999998	5.9084864	-1.3949366
20211207_100944__255626__177::sa__hepg2__0	CCAGAATGCGATGATCCGTGGCTTAGTTTTCACAGGTGACCAGCTACCTAACGCAAGCCCTTGGGCATGTGAACGGCCTGGTGAATCTTTAACCAAGATACCCTTCCTGTTGTCTAGTACATCAGCTGTCCCAAGTCACTAGTTAATGATTGACTACCTGAAGCAATTAGTTGGCAGGTGGATCCTTTCGTTTGTTCAAT	Simulated_Annealing	hepg2	0		-0.5190497426358079	3.26381328103161	-1.3106633609546299	3.7828630236674177	0.194257492024308	0.258305034324043	0.316707601256148	-0.7697079000000001	6.4100779999999995	-0.8529915000000001
20211207_100944__255626__182::sa__hepg2__0	TCGGCGGTCCGGCAATGCAGGTGGACTTAGGCCAATGTATATCTTGTTGCTCAAACAGACATGTGGGTCAACACACTTAGTTAATCATTAACCTAGACGAAGAAATGCATCAGGACATCATAAGCAGGAGATGTCCGTTCAGTGTGGCGCCTCACCTGTAATCACGGCACAGCGCACCTGTTCTCTTTCGCGGCTGCAAT	Simulated_Annealing	hepg2	0		-0.967106144206226	1.4208190356674901	-1.5706072189379099	2.387925179873716	0.4362090845019749	0.24477247344591	0.4351164206018621	-1.1458461000000002	5.7755766	-1.2221746
20211207_100944__255626__184::sa__hepg2__0	CACTATGAAGAGTTATGCACCTGTTCAAAGTCCGCATCAAACACGGACTCTGAGACGATGGTTGGGACCAAAGTTCATGGGATGGAGAGTTATGTCATTGTATTTACTAAGCAATCTGACTTCAAAGGTTTTTCAATCACGGCTGGGGGTTGCTCCGCCGCTTCAACGGAGAGTGATGCCGGTTCAGGTGCACCTGGCGC	Simulated_Annealing	hepg2	0		-0.6831006693778672	3.2249294574645697	-1.3448233881016298	3.9080301268424367	0.200366465532768	0.33776251601783	0.21231696900097102	-0.98263586	4.4491014	-1.1224898
20211207_100944__255626__185::sa__hepg2__0	TACCACTGCCCTTGCCACGATACAGATAGGACGTTAGAACTCTGTGTGCCAGGCTTTCGCCATCGGTCACCCAACTAGACAAACATACAGGTCACGCCACTGTTTACCTTATCTAGGTCAATACCCTGGTTGATAATTAATCTACCGGACGGTTCCATGGCATGAAGGACATAGCATGTACCCAGATTGGAAATTGCCGG	Simulated_Annealing	hepg2	0		-0.3611884356246471	2.24904377928433	-0.812927892726673	2.6102322149089767	0.2129640345260119	0.241431974616265	0.304473745423479	-0.614329	4.6945486	-0.6170621000000001
20211207_100944__255626__190::sa__hepg2__0	CCTCTTTGATCTCTGAAGGTTGGTCAAACAGGCTTCTAGTGAACAGATTGGGCACAACGTCAAGAGTGACCCGAGTAAAGTCCGCGTGAGGTGGTGCTAAACAGCGAAACAATCACAGCACAGGTATGCACAACTTATTCAATCATTAACCAAGGAATGCATTGGGCATACTCCGTCCATCGTGTGTTCCAAGGTGATCG	Simulated_Annealing	hepg2	0		-0.4941883691531471	4.5703595754374025	-1.72090387245209	5.06454794459055	0.6839620512583608	0.30002510774458	0.39594664673651003	-0.64449525	5.251264599999999	-0.7933272
20211207_100944__255626__198::sa__hepg2__0	CCCGCTGAGATTGGTGGCATCGTGCTAAGTCAACACCTGCTGCTATCTAGGTTAATCATTAACCAGATTTCGCTTTGGAACTATGAACAGGTGAGCATACCAGTAGGCGGTCGCACTGATTTGAGTTAAACAAATAGTTTGTGCGTATAAAACCCGTCAAGTTTGGATCAATGGTACGTTGGCTTTCCAGACACCTGTAC	Simulated_Annealing	hepg2	0		-0.721563030898364	0.7096026198262579	-0.996162202843839	1.4311656507246218	0.17566881943971202	0.197605442170995	0.18012754108755802	-1.4075043	5.8238715999999995	-1.3143191
20211207_100944__255626__201::sa__hepg2__0	TTTCCACGTAATCTGGGCAAAGTACACTGGGTACAAAGTCCACTCAGTGACAAATCCTGTCAATCCGCTCAATTGCACCACCTTTGATCACCGGTGTCCAAAGACTGCAACCCAAACAGTGGATACGACACAGTGGAATCCCATGCAATTCATAACAGGTGCACTACGGTATGTATTAGAAGGTGGCAAGGGGTGATACC	Simulated_Annealing	hepg2	0		-0.437658647131351	1.5705338569978402	-0.9371912822699541	2.008192504129191	0.242465548057439	0.330340067137961	0.315766814046311	-0.6210414000000001	5.3326980000000015	-0.8199031999999999
20211207_100944__255626__205::sa__hepg2__0	TGATTCAATTGGCGTGCCGTGATTGATCCAGAGGTTGAGCTCGGAGAACATTGACACGTGGTGTTGACATAACACATGGTCGTCATTCTCGGTCAATGTCATGATCTTTGGGCTCAAAGTCCATCTAGACCGGAGCTGTCAATCTTTAATCTGGAATCCATAGTTGGTTATTACCAAGGTACGGTACCTGTATGGCTGTA	Simulated_Annealing	hepg2	0		-0.800221705539833	2.6400959740225898	-1.02610051115713	3.440317679562422	0.19647582373702202	0.2920039773037899	0.255157826032881	-0.7502283000000001	4.8557935	-0.8474198000000001
20211207_100944__255626__211::sa__hepg2__0	GCAGGTGATCGACGCCAGTCCCTGTGGCTATTTCCCGCTTTACAGTGGGCTGCTTAGGTCGACCGTGATTTGTACAATCCCGTCGAACTTTGCTCTTTGTCCGCATTGTTACACATCTAAGGACACCCTTTGGCCCTGGGCAGGTGACGTCACAGGTAAAGGTTAATCGATAAACACACAGGTAAATCATTAACTCAAAT	Simulated_Annealing	hepg2	0		-0.3756528496567929	5.670968662458449	-0.820477759207411	6.046621512115243	0.276192841766709	0.3050208111836179	0.40614361036158003	-1.0878758	5.8795209999999996	-0.93092805
20211207_100944__255626__212::sa__hepg2__0	GTAGGAAGCACGCAAACCAGAACCACCTGATTCAGGTACAGAGACGCTGATTGCTGCCGTGATTTACTTCTGCACATACTGTGGTTGATTCTTCCCAATCACCACCTGTCACTTACCTGGGGTGAATGCTATACAGCCATTGAGTTCAAAGGGCAGGTGAATACTACCGGTGCAAAGTCCATTTCAGTCAATAGTCCGAT	Simulated_Annealing	hepg2	0		-0.6270018565226021	3.46235171887666	-0.448090661152561	3.910442380029221	0.2169393283249779	0.3646546219235711	0.1443370830771009	-0.9473562	4.345299	-0.9532318000000001
20211207_100944__255626__214::sa__hepg2__0	GTCTTCAAAAGTTCAATGTCACCAAATCTCAGTGTTGTTTACCTTGCCGCAAAATCTGGTTAATCATTTACTAGATCTCGGGTATTTACCTAACCTTAATGCCCTAAACTTGGGTAGGATGGACCACATTGCACAGGTGCTCAGTTGATGCTAACCACTCCAGTTACACCTGCCGTCTGGCATCTTCGGTACCCACCTGG	Simulated_Annealing	hepg2	0		-1.5187811315710602	-0.6958756125957459	-1.37644969964874	0.6805740870529942	0.3953126596825279	0.607934780596228	0.367967422158136	-1.1947722	5.2555285000000005	-1.0625191999999999
20211207_100944__255626__217::sa__hepg2__0	CTTTTCTTGACCGGGACCAAAGGTCGATTGATCCAAAGATCACGCAACGACCATCAAAGGTCAGGTATGCTAGCTGTGGGTTAATAGTTGACCATTTAATGTGCAAAGCTTCTGGTTGACACTCAAATAGTCGCGGACCCTCCCATTATCGCACTGTGCAGGTGCAGGACCAAAGCCACGGTGCTGTGATTTCTCCAAGT	Simulated_Annealing	hepg2	0		-0.6812186811680551	3.78130671295079	-0.394308430284194	4.1756151432349835	0.263225399495057	0.3558780204469139	0.319840281529509	-0.78373474	4.047669	-0.8423803
20211207_100944__255626__218::sa__hepg2__0	TGTAGATTCACCACGCAATAGCCCTCCTTTATGTGCCAGGAGTCGCAGGTGCAGCGAGCTAAAATGCATGAACGAGGTAGCCATACCAGTCGCTGTGGACTTTGAAACGATTAGTCACACCTATGTGGGTTGAACAAAGTATGACTAGACTGTGATTTTCCCCCAGAGTCCAAAGTCCGCAATGCGTTGGTTGGCACCTA	Simulated_Annealing	hepg2	0		-0.554466032638964	4.54873057988039	-0.350157374781393	4.898887954661783	0.229325301776608	0.28371077191910604	0.27824978123095	-0.43198135	5.011139	-0.3867715
20211207_100944__255626__220::sa__hepg2__0	TGAAGAACCGGGTCTGACACACAGGTAGAGATTGATGAATCAGGTCCTTCGCTCCCAGTCAATGCCTCAAGCTATTACCAAGGTCAGCACACTATCATGCCTGTTCATAAGTGCAAGGTGAAAGGGATGGGTTAATAATTAACCCAGGTGAAGGCTTTGCGGGTCCCCAAGTCAAACATTGAAGGTGCAACCCCTATGCC	Simulated_Annealing	hepg2	0		-0.299658044709793	3.2830871472698804	-1.05178021370775	3.5827451919796736	0.2471011233467629	0.24242844802712102	0.352236247805803	-0.89549613	5.418565	-1.0047807
20211207_100944__255626__223::sa__hepg2__0	TTAGTTAATGTTTAACCGCACCCGACCGGCAGGTGAGTGTACAGCAGTGATTCACAACAGCGTGAGTTGACTTTCTTGCCCGTTAATTATTAACAACCGAGCCTATATGTATGACATGTGGGTCATGAACCTGTATGGGCTAGACTCACCTTAGAATGTGCATGGCATACCAGGCGGACAAGCAGTTATAAACCTCAATA	Simulated_Annealing	hepg2	0		-0.344642564309977	3.5014790063367496	-1.04014682023609	3.8461215706467264	0.185526241441809	0.253503761098543	0.23398076197933604	-0.78502256	6.074312	-0.8645065999999999
20211207_100944__255626__224::sa__hepg2__0	GTTAATCATTAACCTTGGGCATCACACGGCAGCAGGGTTTCAGCTCGTCAATTCCATTTACGTACTAAGCCTAGACGTCGCAGACATACAGGTCCGACCTTGATGTCGTTTGTCTACTACACTAGTGCTTGTTAATGATTGACAAATTCCCCTATCAGTATAACTCGACTGGCACACCTGGCATGCGACGTTATTACCTC	Simulated_Annealing	hepg2	0		0.762735287552752	2.81451143696097	1.23792428551669	1.5765871514442802	0.4425442353642369	0.304067735762739	0.134790964761604	-0.614959	6.937160499999999	-0.6645572
20211207_100944__255626__226::sa__hepg2__0	TGTTTCGGAAAATCAGTGCCACGTGCTAATGCGCATCTTACCTTACCATCAATATGCGGATACCATATGGGGTACCCTGCCCATGTATGCTAAGGAACGTTATGTGGTACCACATACCTGAGCAAAAATCAGTGCTTTGCCCATGGTTAATCATTAACTAGCGGCTGCCACCGACGGTTGGGCATCAATCACTAGTATGG	Simulated_Annealing	hepg2	0		-1.03847896067884	-0.0710715329503238	-1.3147819363341298	0.9674074277285164	0.8713861191135172	0.31590303036272	0.379586421032238	-1.162619	5.0342516999999996	-1.1894532
20211207_100944__255626__227::sa__hepg2__0	TAACTCTGGGGTGAGCAAAGTTCGCACTCGCACAGGTGAGTCAGGCACAACCGTCCAAAGTCCACGCACGGTTTGAAGTTATGTAATGTCTCATGTTCGGCTGCAGACCCAATGTCAAAGCATAACTGAGATTTAGTACGAAAATCACAGTCTCACACCTGTTTAGATTTGCCCTCCGTTGGTAGGACTTGTCCATCTAC	Simulated_Annealing	hepg2	0		-0.5461472154959229	2.0877239474774	-0.701605570021172	2.6338711629733242	0.2340748144437389	0.217315598942896	0.435091077851324	-1.0591538999999999	5.3713207	-0.92836136
20211207_100944__255626__228::sa__hepg2__0	GGCTCTATACTCAAAACTGCATTGACGGCTCAGGTACATCATCAACTGGTTGACACACCAATTCATCCTTCAAAAATTTGTTGACACAACGTCAAAGTTCATAGGAAGGAGAGTCAATCATTGCCTAAAACAAATAAAATCTTAACCCCTTAGTCATACCTTTGTGGACCAAAGTCCACAGGTGTGTTCTGATTTCCAAT	Simulated_Annealing	hepg2	0		-0.5923174009355949	4.72795798993905	-2.6300114887087798	5.320275390874643	0.344829306016805	0.227334462295307	0.9527507612755659	-1.2086976999999999	4.460966	-1.1122526000000001
20211207_100944__255626__234::sa__hepg2__0	CGACGGGGTTAGCAACCGTAGCAATGCAGTCATAAGTAAGACGTACACCTGTGCTCGGCTGTGATTTCTGGAGGCAAAAATCTTATGGGTTAATCTTTGATCTTCACTGCCCACCGCGTTGTGCAATTGACCTTTGCACTTCCCGCGTCCCATGGTGGGTTACTTTATCGCAAAGGTATGTGCCGGTGAAGTCCAAAGAT	Simulated_Annealing	hepg2	0		-0.8267630332384609	5.3118173268595	-0.374321137492757	5.686138464352258	0.208823719986125	0.28602808370123	0.158399723894258	-0.5580293000000001	5.8944199999999976	-0.46287343
20211207_100944__255626__235::sa__hepg2__0	CACCTGTTTCTGGAGGTAAGCTCGAATTGTAATCTTTGGACTCCGTTCACCTGGCCTTTGCTACCCTAGGTCTGCAGAGTGCCCTCAGTACAACAAAACCCTCTTTGTACTCAGTGATTCATTGGAGTTTCGTAGTCGTGATTCAGAGTTCAAGGTGAGTCTACACAGGTGAGTATGCATGTTTGCCAGCCTGCGAAGAT	Simulated_Annealing	hepg2	0		-0.3967761191863661	2.53385867128469	-0.9716266514397521	2.930634790471056	0.200720288458797	0.2348421164091619	0.510206396712642	-0.5707357	4.919766	-0.811759
20211207_100944__255626__238::sa__hepg2__0	TGCAGGTAGCAGCCGAGGACAAATAGACTGAGATTGTCGGACTTTGACCTTTGGTGCCTATTGACCTTGCCAATCCATACAAAGGGGCCACTGTTGCGTTGAGCGTACACACCATATCTATGGTGAGTCAAAGCAGGTGAGCTAATTAAAGCATCTAAGGTTAAGAGGGGTACCCGTCGGACCCGCGCCTAACCTCGATA	Simulated_Annealing	hepg2	0		-0.524758041273504	3.0383031678999504	-0.652692345436823	3.5630612091734544	0.2219418911486628	0.254027684357453	0.2932104531087069	-0.5504386	5.4938325999999975	-0.60745937
20211207_100944__255626__239::sa__hepg2__0	GTCCTGCGTTAATCATTAACAGGATTAGTCGAACATTAACCCATCAGTGCGCTACACAGATTTGTAACTAGCATTGTACCTTGTGCCAACAGAGAAAACCATACGTAACCTATCGTGGTCAATGATCACCTTGTTTTGGTGCTCGCATTTCACTTGGACACACACTGCACCTGCATTCCTACCTGGTGTTGGACATGGTA	Simulated_Annealing	hepg2	0		1.7710890443862	2.2314895540137796	0.704438410956216	0.4604005096275801	0.837084631063716	2.5780522124527003	1.2311174540453302	-0.7162921999999999	5.2115316	-0.78316116
20211207_100944__255626__240::sa__hepg2__0	GATACCAGAGAGAAGGCTAGTATACTAAGTAACCGGACTCGTTAATCATTAACCATTACCTCTTGGGTAGGGGCAGGACAATAAATCAGAGATTAGCACTGTAAACCCCTGCCTTGTGAATAGAGCAATGTTGGCTGCACCTGTTCGTCCCCGGTCCCCGCATAGCTTAGCATCCTTAGTTTCAGGATGATTGGCATGCC	Simulated_Annealing	hepg2	0		-0.5498451569356461	0.9759672292081779	-1.0150173413965402	1.5258123861438242	0.2341383844069599	0.201801953484286	0.280706214876219	-0.69938946	5.5422934999999995	-0.6386845999999999
20211207_100944__255626__244::sa__hepg2__0	TCGAGATTTACTCGTAAATGATTAACCTTATCTTCGCTACCGGCTACCATCCCGCTCCACGATTCAGCGATGCCTCCCCATTATATACTATACAGAGGACTCTATGGCATTACTGACATTCAATCAGAGACCGACTCTGGTTAATCATTAGCCATGTTAGGTATAACCACCGACACATCGTGGCATACAGGTGCAAATGG	Simulated_Annealing	hepg2	0		-1.54068039652367	2.2951952973869	-4.30184886030406	3.8358756939105696	1.3583711717248201	0.467299928136456	3.8143820810044	-0.9113667999999999	6.5218515	-1.0141133
20211207_100944__255626__245::sa__hepg2__0	CGCACCTGCACTGGCACAGCCCTGGCCAGTAATCAGCAGATGCAAGCAAGTCGCAATCTTTCATCTATTGCTATGCGGAGTAAATATTTACCTTGTGGTTGACGCAGCACTGCCCTCACGAGAAATCAAAGCCAAGTGAAAAGGACGGCTTAAACATAATTCGCGTTGTTGGGCACACTCAGTGCCGGTTAATGATTGAC	Simulated_Annealing	hepg2	0		0.0742631744360926	3.89904651206787	-0.400697772350733	3.8247833376317777	0.2050588119881509	0.264324140926641	0.2166967511472199	-0.59597754	6.345739	-0.4914492999999999
20211207_100944__255626__249::sa__hepg2__0	CAATGATAAAGGTCAAAGGGTTAAATCACTGTCGTCGTCGAACATACTAATGGTGAGGCTGGTTGTTCCCATAGTACCAGCAGAACGGTGTTTAACTGGTCACCTGCACAAACAATGCCTTTGTCCAAAAGCACTTGTCAATAACCAAGGTTACGCAACCGCCAAGCTCTTTGAACTTGCCCCTTTTAACACGTATACCG	Simulated_Annealing	hepg2	0		0.0056132768610886	1.1900553430196399	-0.749737389214336	1.1844420661585515	0.1928349237656989	0.175267266273541	0.292302691885987	-0.45774662	4.7970552	-0.60466844
20211207_100944__255626__252::sa__hepg2__0	TGTCCGCTGAGATTGGATACTCGAAGCAAAGACTATGTGGAGAACCATAGGCACTGGTGACCTCTACAAATACTGAATTGTGTTGATCTGGAAGCAGGATGGACTTTGGACGGATCCGTTGAGATGACTCATAGAACTGTTTGTTCACTTTGCACACCTGTCTGGTCGTCGGAGCAGTGATTTGGAGCTACGTCCTGGCA	Simulated_Annealing	hepg2	0		-0.438176177214418	2.7635609998828703	-0.5202019561668979	3.2017371770972884	0.189141347394999	0.26034793080130103	0.139842960890104	-0.631508	5.8397559999999995	-0.66968274
20211207_100944__255626__257::sa__hepg2__0	GTGTCCAAAGGTCGGACTTTGCACTCCAGTCTACGATTATATCACCGGCAATCACAGACATTGCAATCACAGGTAAGTCATGCTTCCTGTTTGCTCAGCGTGCGTTATAGCCGGGCATGTGTGACGTCCTGATCACCAATCTGTATATGCCCCTCGCGGTAGACAGGTGCCACACACCCTGCATGATATAACTGATGTCC	Simulated_Annealing	hepg2	0		-0.280524466187284	3.18409303084325	-0.261579237105764	3.4456722679490137	0.428539026132904	0.268872522674203	0.445168018489234	-0.53064597	5.7479863	-0.46143776
20211207_100944__255626__258::sa__hepg2__0	GCATGCGGTTTGTGTGGTCCAACACATTACTCTACGTCAAAGGTGTCTCCACTACCCGCATACATACGCAGTTTTGGCATTAGCTTTAGGTAATATCCATCCCAGCAGAGGGGTGGACTCTAGTTAATGATTAACCTCAGACCAGTCGCGAAGGATTCACAGGTGATAGCCTTTGATGTCACACATTGCCGGGAGTAAAT	Simulated_Annealing	hepg2	0		-0.5640032390735961	1.46205421897126	-0.7310370939009809	2.026057458044856	0.191099842820605	0.210916201682612	0.153652259820058	-0.7662929	6.6483490000000005	-0.59504175
20211207_100944__255626__260::sa__hepg2__0	ACGCGACGTGCAGCCAGCCCAGAACAGGTGTCCATCGAGGACTATGTAAATACCTGGTTGTAAGTCGCCCCTATTGCAAGGACCGTGTTCAGATTGCAGGTTAATAATTGTCTAGTCCGATGCAGGTGTCCCCAGCCCCCATTGATACCAATCAGCATGTAACATTCAGACAGCTGTCATGGTTAATGATTAACCTAAAT	Simulated_Annealing	hepg2	0		0.20978059605805	3.15935208598943	-1.2774085240551298	2.94957148993138	0.42930689688393503	0.17613385278892002	0.8402589093515551	-1.0089276	6.1140050000000015	-1.1451886999999998
20211207_100944__255626__262::sa__hepg2__0	CAGCCTCGCCGCTCAATTGTTGTGTTGCGCCTACCAGGTGGTAATGCTGGGGTGGCATATTCGTGAGTTGACTAGGAGCCGCAGTTAATCATTAACCAGATTGCGCCAGGTGTCAGTAAGCTTTATAAAGTTACACAGTTAACTAGTTAGATCAGTTAATGGTTAACCCTACCCCAAATGCGCCCATGGCATTCGATAGA	Simulated_Annealing	hepg2	0		-0.4607630112992721	2.28653139221569	-0.48542656311640003	2.747294403514962	0.267953208256502	0.30764074091529303	0.249657032335934	-0.43413633	8.745419	-0.4403824000000001
20211207_100944__255626__263::sa__hepg2__0	TCGCAGGTAATCTAAGCCAATGTGGCAACTGCACCTTTGCACACCTGTGATCAGCGTAGCTGTAGGAACGTGGATGCCAATGTGTACTCAATCTCCTTGTCCTGGCAACGAAGGCGCCCCCCTTGCTGAGCCAATTTAGTTAATCATTAACCCGTTAGAAACGGAGGTTTAATCACAGTAGTGTAACACCTGTGAGTAAT	Simulated_Annealing	hepg2	0		-0.424953531004178	2.8967621820019596	-1.05987350241654	3.3217157130061383	0.277658676683148	0.2178557101476839	0.47807358098567	-1.0934473	5.0605345	-1.3781253999999998
20211207_100944__255626__264::sa__hepg2__0	TCGGTGACAATCACGGCAGTGCTTGCGCACCTGCAACTGTCTCACATTCAATCAGTCTCAATGACCCATTACATAAATCTGGGCGCCCAAATCATCAACCTAGAACGCGGCCCGTGCCTATGTAGTTTTATCTTGGGCTAGGGTGATGTTGACTCTTAGTTAATCATTAGCCTTTGAACCTTGCCCTAGTTCCCTGGTAC	Simulated_Annealing	hepg2	0		-1.21653104166787	4.28049170496605	-1.2111767288942	5.49166843386025	0.3695838469084021	0.33716653227395	0.3805652751192239	-1.270335	5.769902	-1.0772088
20211207_100944__255626__276::sa__hepg2__0	GCAAGGGTACCAGTACGGTTAATATACAACTTGGGTGGCACAGATCAAGTACCCGCCTCAACAGCAAGGACTAGGTTAATCATTAACTTTTGAACTTACAGGTAGGAGGGCTATACATCGTTGGTTTAGATTTACTCTTGGCATGGATTTAGTATGCAGGTGCAAGGTGTTAAGACCTGTTCTTACCTTATGCGTGAAAT	Simulated_Annealing	hepg2	0		-0.47375548175519705	1.5756828922525201	-0.410028457039232	1.985711349291752	1.3703184641858999	0.54592073801499	1.6141004019477498	-1.1728696	5.7384176	-1.1824583
20211207_100944__255626__278::sa__hepg2__0	CCTTCGGGCTTACTATGGTTAATGATTAACAGACCGAGATTGCCTAAAGCCCTATGCAGTTGACAGCTGTGATTGAGACATTACATTTGATTTTTTCATTTGTGTATAGTTCTTCTATCAAATATTGGCAGGTGCACCGATACTAGCGTCCTCTACCTCGATGAGATCACGCCTAGGTTAATGATTTACTACCTGAATGT	Simulated_Annealing	hepg2	0		-0.0025285402693868	1.33010590763992	-0.3437478709852589	1.3326344479093069	0.3576305744433359	0.270930828351101	0.640213737076505	-1.1412787	5.4410744000000015	-1.1163186
20211207_100944__255626__280::sa__hepg2__0	GCTGAGTACACCTGCGATACCGCCCACGGGCTTAGTAGGATGCACGATAAGCTGCGGTCCTGATTTCCCACCGCGCGGACTTTGGACTGACAAGGGTCCAAAGTCCATTCAAGGTCAGCAATCACAGCATGTCATTCTCAAACAGGGGCCCTCTATGACTCGCTATGGCTGCCCGACGGCAGTGCCACCCGTGCGGTTGC	Simulated_Annealing	hepg2	0		-0.516544211325356	0.392473199255696	-3.7101664620177504	0.909017410581052	0.744418883222554	0.6010176078634429	3.78288893818321	-0.94490993	4.5817733	-0.8815346
20211207_100944__255626__283::sa__hepg2__0	GGCCGCAGAACACGTTAATGATTAACCACGCGTGTACAGCACCTCACGAGCATGGGACAGAGATTCGACGAGTGGCGCTTTGACCCCAGGTTCTGGGAGGGATGGGAAGGATGTTAAACAACCGTACGCCCCCATGTAAGGATCGGCAGGTGTTAGTCGTGGCTGGACTTTGAACCCGTCGGTCGCCAAATCACAGCTAT	Simulated_Annealing	hepg2	0		-0.651629455912606	2.7399947561178704	-0.7231964550638209	3.3916242120304765	0.3193496865570769	0.307166121338949	0.37169219563606704	-0.7510285	6.2804364999999995	-0.6761713
20211207_100944__255626__285::sa__hepg2__0	GTGCAGGTGCATCGTCGTCTACATCATTGCATAGAATAGTGCTTAGCTCGCAATGGCCAAAAGCAGTCTAGGTTAATAATTAACCTCGCACCTGTTGCGTAAGCCTGTTGATAAATCACTGTTCTCCCTGTGGTTTTGACACATGAGACGTATCCATCCACACCTGAGCACTTATTTAGATGATGCAGCGTAGGACAAAT	Simulated_Annealing	hepg2	0		-0.40174398927189203	0.7915450595661999	-1.0850381256302701	1.1932890488380918	0.21921331552209	0.169463797656307	0.3228381986376	-1.2184921999999998	5.1442776	-1.1975795
20211207_100944__255626__286::sa__hepg2__0	GAACGGCGTCCGTACAACCTACCTGTATGCCCTTTGCGTCCAGAGACCCAGCCCCAGTAGCGGTGTCTATCAATGATACGACATAAGATCAAGGTTTGAATCAGAGCCTCAATCTCTGCCTCGAAGGTCTGTAGCCCCATTCTTATTGTTGACACTTAGTGGGGACAATGTTTGTCCACTTAGTCAATCATTAACCTGGG	Simulated_Annealing	hepg2	0		-0.631350556862305	3.31638278511769	-1.9117290836238798	3.9477333419799954	0.5752070021537111	0.265715482234681	0.8592724159999471	-0.8638170000000001	5.6229944000000005	-0.8080203
20211207_100944__255626__290::sa__hepg2__0	TGTAGGTGATGGGGTACCTGCAGCCGCATGGCAAGTTGGTCAATAGCATCTCTAGGTTAATCATTAACCAGGCGATAATCCAGATGTTATGGTATGTTGGCACATGAACACCTCAACCCATCGACAGGAGCTGAATCACGAGTCGGTGACCTTATAGGGGCGATGTCAGGCACAGGTGAGCATACCTGCCCTGATTAAAT	Simulated_Annealing	hepg2	0		0.0416656556304023	0.17060596765275501	-1.7471789023175401	0.1289403120223526	0.3581417930432539	0.4567560422961189	0.5606273524876351	-1.4259129	5.352907	-1.2985888
20211207_100944__255626__291::sa__hepg2__0	CGGAGCGTTATTGCACTGTTCCAGATTTAGTGAGCGAGATCCAAATACGCACGTGAGCGCCCTTATATAACTATGACCTGACAAGGTACTCTTTGATGTTTATTTGTTTGCGTAGCGCGCAGCTATCTATATCCTAGTCCACACAATCAAAGGCTGCATTGTGCGGCTGCTCAGGTATCCTCAATGGTCCAAAGTTCATG	Simulated_Annealing	hepg2	0		-0.1185664130963509	4.92243525893358	-0.707131315077733	5.041001672029932	0.19030848648287	0.3057115959383561	0.17759222550237	-0.28968006	5.5376873	-0.1984047
20211207_100944__255626__292::sa__hepg2__0	GCACCCTGTCAGCAGGTGCAAATCTCAGCAGTGTTCTCTCTAATCTGGTTAATCATTAACTAAATCACGTCCGGATGATTGCCACCGTGCTACCGTTAGTACACGCAGTTATTCATCCAAGGTGATGAAAGAAGGGGATGCAAAACAGGTAGGAGGCACCTGTGGCACCAAGGTTGTCTTGACACACCTTGCGCCCGCAT	Simulated_Annealing	hepg2	0		-0.9467378974443148	0.2876277602617769	-1.1992458130631598	1.2343656577060915	0.297419889934878	0.215381738562935	0.357809897987255	-1.4696401000000001	5.145779599999999	-1.3924916
20211207_100944__255626__294::sa__hepg2__0	CATCCCATTGACTTTATACCCGTCGAAGTCGAGAACGTTGCCAGCCGATAGATATTCCAATGAAGTGCATCTTCACCTACACTGGGTTAATCATTAACACCCAATACTGGGCAATTGGGTGGTTATTTGTCATGATTGACCTTGGACACAGGTAAATCACGGCGTCGCCGAACCTTGATCTGTCACTGAAAACACCTCTG	Simulated_Annealing	hepg2	0		-0.5867439134768211	1.61134252119529	-1.45968691242641	2.198086434672111	0.24815966249005605	0.18454710622242	0.561734477807025	-0.8622042	5.380286	-0.8031206
20211207_100944__255626__303::sa__hepg2__0	AACCTGAAGCTGCTCTACCTTGACTGGTAGGCTTCCCAAGTTGGTTAATCATTAACGGGGTCCAGATTGAGCAACCAAAGGGCTTTAGTACTGCTCCATATCTAGCTGGGTCAATGAGTTATAGTATGACTCAATATGAAATCACAGCACAGATAGATCATTCAGGTGCGCTACCTGTACCCGTTAATCAGGTCTCGCCA	Simulated_Annealing	hepg2	0		-0.9800345394442548	2.3705190235655897	-1.2663397116878898	3.3505535630098446	0.240461541995385	0.212546731733061	0.2854086917392849	-1.04675	5.845125	-1.1223497
20211207_100944__255626__304::sa__hepg2__0	GCACTATCACCGCCGACCTTTGCAGGTACGCCCTCAGATAACTCGAGTGATTCAGAAACAATAAGGCAAAATCTGTGCCTTGTATTTAGACAGTTGGTAATGTTACACAATCTCGACTGCCACAGTCAACATGACCTTTGACCATGACCTGGTTCTTCTCCTACCCCCTGATCAATGTGCCCTTTGATCTGTCTCATAAA	Simulated_Annealing	hepg2	0		-0.574889413334063	0.822780329698208	-0.769997704842173	1.3976697430322709	2.98868004017956	1.5284124516496298	3.7903333114300497	-0.6507214	5.8538464999999995	-0.6221061999999999
20211207_100944__255626__306::sa__hepg2__0	CGCCCGTACCGCTGAATCAGTGCCACTGATTCACGTTAGGACTAGCACCACCTGCCTGTCATCACTTGCCTGCAAACAGGCCAAAGTCCATGCTCAGCACGTAGATGTGATACTCAATTCACCTAATTGACAGCCCACTGGCCTTGACCCATTCGTCCTTATGCAAACAGTACTGTTATTACCTAACGGTAAGATGAAGT	Simulated_Annealing	hepg2	0		-0.407039907775125	4.07325475571253	-0.9024628433425699	4.480294663487656	0.219941579647159	0.329888935781749	0.411504101227697	-0.5955178000000001	4.9042309999999985	-0.7435281
20211207_100944__255626__307::sa__hepg2__0	CCAAGGCACCGAATGAATGCCATGTCCACTGCCCTAGATGTGGCACTACACCCCTCCTATGTGGACAGGGTGAATCATTAACCCGCTATGTTACATACTGTTGATCAGGTGAAGGTGCAAGCTGAGATTGCACACCTGAGGGCACTCCAACGACTTTCGTTAGACGGAGATTGAGGCAAGTTAATCATTAGCCCTTTTAA	Simulated_Annealing	hepg2	0		-0.2670968052233839	1.36700663876393	-0.727765140222152	1.634103443987314	0.191983701984917	0.1872208332204419	0.21437876120875302	-0.6232920999999999	5.6096663	-0.7287694
20211207_100944__255626__311::sa__hepg2__0	GATCGGCAGGCAGGTTCAAAGTCCAACTGCCGCAACACCTGTAATCAATCACGGCGATTTCTACACGGTCAAGTCAATGGTGAGATTCGTTTGGGATAGTGTTCACTTGATCCCTAGTCATTGTCAATGGGCACAAGCCTCCTAACCACCTAGGTAAATCAATACCCATCTCAGTTAATCTTTAACCTCTATGCAAGGTG	Simulated_Annealing	hepg2	0		-0.0253499108874846	2.3664728457884396	-1.8647576003006399	2.3918227566759245	0.319534724453107	0.273604993131686	0.513073185432173	-1.1229421999999998	5.9822416	-1.1260337
20211207_100944__255626__313::sa__hepg2__0	CAATGCCTCACCAGATGTCCACTGCAGGTGCACAACTCATAGTTGGATGGGAAGGGCTCGGGGGCGAGATTCACGTACACTCAATGCCCTTTGATGTGCGTTATGTGAGTCACAATTACAGGAACGCAATCTGTGCTATGTTTGCCCTGACAGTGAGTTTAAGAGAGACTCAGGTGACGGGTCAGGCAAACAATGTAACT	Simulated_Annealing	hepg2	0		-0.318576436062319	3.2845810355667298	-0.56637455247757	3.6031574716290486	0.18387599957494602	0.27309968693111103	0.2017960570597399	-0.362954	5.1987495	-0.15734832
20211207_100944__255626__316::sa__hepg2__0	GCTATAATAAGCCCGTGCTGTCAATCTGGACTTTGCACTCCTAATCGGTACGCAGTGGTATTTATCTTTACTACACTGAGTGATGGACTTCAGTTAATGATTAACTACAAGTCAATACGTTGGAGATGCACCTGTATCCAACACCTGTGATTTAGTCACCCCACCAGCTAAGATGATGTAACCATAGTACCAATCACGGC	Simulated_Annealing	hepg2	0		-0.5194297248998039	2.79755199358523	0.170234047317879	2.627317946267352	0.21310807059093104	0.277788831614593	0.129641544132207	-1.1530931999999998	6.716491	-1.2362329
20211207_100944__255626__320::sa__hepg2__0	GCCCGCTTATGCCAAGTACAGCTATCTGCACGCTCCAACAACGGCACCTGCCGTCACCCCCGCAGCTCAAAGGTAACACAAAAGGGCTGAGGACAGGACCAGATTGACTAATGATTAACTCTTACTAATCAAAGCGAGAGCAAACAGACCAATGCTTTGATCAAAGCCTAAATCAGGTCTACACAATGGTAACCCCTACT	Simulated_Annealing	hepg2	0		-0.860365877600889	2.4238470294243704	-1.0814846547136199	3.2842129070252595	0.301950863895853	0.241997008975719	0.3214599793168909	-0.71901953	5.551151	-0.61488116
20211207_100944__255626__321::sa__hepg2__0	ACCTTTGATCTTCAAATCAAAGCTTCGGCCACGGACTTTGGACTCTATCAGTACTGATATAGTGCAGACTGGCACTCACATGCGCTTGGCCAACCCTCAACTCACATGTTCACACACCCTACAGTTGCCCAAAGTTCAATGCGTGCACTTTGAACAGGAGTTTCGCAAACCAAATACCAGTACAGGTGAGATCTGTCCGC	Simulated_Annealing	hepg2	0		-0.6523701963740419	3.58046899453934	-1.07325386723144	4.232839190913381	0.197971804345133	0.3979715730829429	0.33733307724166306	-0.8113349	5.7602572	-0.8380985000000001
20211207_100944__255626__322::sa__hepg2__0	CAAGGTGTTATAGTAGACTGGGTAGCCTTCAGGACCCGCTCGCAAATCATAACACCTATTGACCTTAACCCGGTCGCTTACCCTAGTTAATGTTTAACTTGTTGAACGGACACCGAGCCAATTATCTTAGTAGAGATTAGGCGCGAAGTTCCAATCTTACCTGCTGAAAGGTAGGCAACACAGATTGTTCCAATCAATGC	Simulated_Annealing	hepg2	0		-0.64125401522503	-0.396045469202001	-1.00868844793949	0.2452085460230289	0.348533959729923	0.374034185080484	0.3998822313699849	-0.7619486999999999	5.1105595	-0.86983097
20211207_100944__255626__323::sa__hepg2__0	ACGACATTGTACAATGCAGTATTATACCACTCGAAGGTCCGAATGTGGACTTTGGACCATGGCAACCTAAGCATTACCCCACGATTGTTTGATCAAAGGTTCTTCAAGGTCATTTGTATGATTACAGAAGTCCCGGCAAATCTCTGCTCGGCGATTGTGCGCAGCGTACTACACATGCATAGCTCTTACACCTGTGCATC	Simulated_Annealing	hepg2	0		-0.45707008264375204	0.5877188682325091	-1.13572397938159	1.0447889508762611	0.535733995386374	0.5839499261727789	0.741796651608378	-0.664234	4.6367660000000015	-0.82161826
20211207_100944__255626__326::sa__hepg2__0	CAACAGGTTAACGATCTGGAGCAAAGTTCAATCACTGACGTGCTATCGCAAATCACGGACTGCTAGAGTTCAAAGTCCACTTATCAATAGCCTTTTGTCACTCCACTTGGTTTGAACTGTCACTTAGGATTGGACAATGTGCCACTTCAGTACACCTGTCAATGTTATGTAACATACCTGTGCTGAGCGAATTGGGCACC	Simulated_Annealing	hepg2	0		-0.665729067568389	1.38309618162777	-0.779600725962577	2.048825249196159	0.2513545543430739	0.21852649696867	0.3148500869347861	-1.079611	5.4292583	-1.3406721000000001
20211207_100944__255626__329::sa__hepg2__0	GCGCAAGCCAAATCACGGCTTCTACTTACTGTTGACAGTCCAAAGTCCATGGTTGTTTGTTGATAAAAGTTACGCATTCTACCCTTTGAACACTGCGATGACCTCATAAGTGACACAAATAGATATTAGTTAAATCAATGACTACCTGTCAGTGATATTGGGTTACCTTGACGTATTGACACATTGGTATACCTGGCACA	Simulated_Annealing	hepg2	0		-0.3712365662800599	2.97316550407059	-1.33765234012997	3.34440207035065	0.41486182775096603	0.324651356262907	0.6697648774478749	-0.85873735	5.0669694000000005	-0.91545093
20211207_100944__255626__330::sa__hepg2__0	GCGTGTAGGTGTGCACCATATGCCAATAACGGTGCGCACGCTATTAAGCTAATAGACGGACCAGGTTAATAATTAAAGCTTGGCTAGCAGTAACGTCATAGACACCTGCAAGCCTTGAACCTTGACCGATTAGTCTATAACACCTAACCTGATCCATGAATCAGATCAAAGGCTGTCTGAGTCAAAATCACAGGTGAAAT	Simulated_Annealing	hepg2	0		-0.19616327528545	3.5132241617520297	-1.1716302189390801	3.70938743703748	0.192266558766013	0.24391764854834802	0.220751715160015	-1.1811451000000002	4.022232	-1.1097306999999998
20211207_100944__255626__334::sa__hepg2__0	GTTATCGTCACCCTAGACACCTTTGACCCTGACGACAGGTTATAGCTATGTAAGCTGGTCCTGGGCTCAAGTCCTGAGATCAAAGTCCTGGTTGTCCCATTGATCAAGGGATGACTAAGCTCAAGGTCTTCAACACTCTCTTATGAGGGGCCATGATACATGACAGTTAGTTGAGATACACAGAGTCATGGTTGATAAAT	Simulated_Annealing	hepg2	0		-0.395663025121195	2.76999485556067	-1.1383026381561399	3.1656578806818647	0.2742728019665369	0.212567653023076	0.499815199258563	-0.6095334	5.673324	-0.66014224
20211207_100944__255626__337::sa__hepg2__0	TTATCAGGTTAATGATTAATCAGGACGCGTGCGTAAATAAATCTGTGCACCTGTTTCATCCTAGGAAGGGGGTGGCCGGTTATTTATAATCAGGCTTTTAAGAGACTGACCTTTGCACCAGACCTCATTGCTTATCGCTTCCCATCACCTTAGTCATGGGTGTCGATGTCCATGGTCATCTTTGGCTTACCTGTGTACCC	Simulated_Annealing	hepg2	0		-0.7352482365190021	2.97376577332407	-1.4865136013986298	3.7090140098430715	0.196424507451915	0.24126205952784602	0.4480358844259461	-0.84810275	4.7526894	-1.0391216
20211207_100944__255626__341::sa__hepg2__0	CCGACGATGCACTGATTCAAGTTAATGATTAACCCAAGCCATACGAGGGCCACATGTCAATCACGGATAAGGCCTTGATGCGATAAATCTGTGTACACGTACCATGCCTCGAACACACCTGTGCCCTTTGACCTTGGTCCTTCTATACCTTTGGTTACCAATGGTATTTCTAGTTGAATGTCGGCGGTCACTGCTAACCC	Simulated_Annealing	hepg2	0		-0.755870384146075	0.0172893320829348	-1.98098154318814	0.7731597162290098	0.2873691184053581	0.3518950144175879	0.525021910630199	-1.0054518	5.80769	-1.0175865
20211207_100944__255626__342::sa__hepg2__0	GTACTACAGGTGCGCTCCCGGTGTACATGAAATCCTTGTGCCACATAGCGTTCCACTTTCATGAGTCACTAAGGAATCACGGTTCCTACCTTTTAGTTAATTATTAACCCAGTTGACCCAACTCTGCTCAGATATGACTAGGGAATTCACCTGAGTCCTGATTACAGGTTACGCACAGGTGTGCTATGAGTACACTAAAT	Simulated_Annealing	hepg2	0		-0.382837955162351	1.53141085977172	-1.4220069798121298	1.914248814934071	0.176890955970508	0.24283208195223302	0.36830817917819203	-1.3476428999999999	6.3154715999999995	-1.4291002
20211207_100944__255626__345::sa__hepg2__0	TCGAAGAACCTGCTATCAGACCGGAGCATCAGGTGTCTACTGGTTGACACTGATTTACTTGGAACAGTACTTCGCGGTGACACTCCTCCATGGTTAATCATTAATCCCGTCCGTACTTTGCCCTATTTGCGGACTAGGTGGATCGCTTGGTGCCATTAGTGAAAACAGGTGCTTGAACGATGTCAAACCGTCAAATGAAT	Simulated_Annealing	hepg2	0		-1.090149077792	2.4860413499911402	-1.36864583420519	3.57619042778314	0.28485769179013504	0.263979348421603	0.257729962068087	-1.2951939	5.039613	-1.4013133999999998
20211207_100944__255626__346::sa__hepg2__0	TAAATCACAGTGTCACAAGGTAGCAGGTGTGGGTATGAATCACGGCACTGATTGAACTTTGAACCGACCCGCGGCAAAGATCTGAACTAAACAGGTGCTACACTTTGGACCCTGCACTACAGAATGCACCTGTCCCTAGTGCCGTGTCTTTATCATCAATGGGGTGGCATGGTCCAAAGTTCATGCATGGTACGAGCAAA	Simulated_Annealing	hepg2	0		-0.5522487263850829	4.08077305728598	-1.4118304777156099	4.633021783671063	0.256145532887931	0.3114441844128211	1.1001521907849698	-1.2816815000000001	5.0820475	-1.2640071000000002
20211207_100944__255626__348::sa__hepg2__0	ATACCTGATGAACTAGTCTCAAGTTGTCATCGTAGGACATTGCCCTCCATGGAGTTATTAGTTAAGTTTGGTTAATCATTAACCAGACCGCTGTGATTTGGAGAACTAGAACTTGTTGAAGGTCAACCCTGAGACAAGTCATTATTTACCTATCACCTGTGCAGTCCTGAACATTGGCACACGGTGGTTGTCAGGTAAAT	Simulated_Annealing	hepg2	0		-0.422133116774542	1.77075407799852	-1.1537114787594098	2.192887194773062	0.178039209075781	0.204603843245807	0.192722940169603	-1.1285087	5.9790335	-1.0194074
20211207_100944__255626__349::sa__hepg2__0	ACCTGCAAACAGTTGTTGGCTTTTAACGGTTCAAGGTGCCCTCTGGTACCAGAACAAATAACTACAAGAGCAAAGTCCACCATTCACACAATGTTTGATCTACCATCGTTCGCAATCAGTGACACACGCTGTGATTTCAGCCCAGTAGTGCCAGTTGTGGGCCAAGGTTCACACTAGCCTGTCGCGTGAGAGCACCTGTT	Simulated_Annealing	hepg2	0		-0.521434439438991	3.1960634607317	-0.5867568070236551	3.7174979001706916	0.284293742672618	0.253953077180995	0.450745096127306	-0.6899147	5.437091400000001	-0.71332186
20211207_100944__255626__350::sa__hepg2__0	TCCCTTACAGGTGCATGTCAACAGGTAATGTGTCCCCTACGGGTCACCTGTTCGTAGAAGGGATATGTGCTCTGCACAGATTTCCCGGCGGCATCCTTGGTTAATAATTAACCACCTCTACCTGTGTATGGCCTTTGACCAGAGTCCATCCTTGTTGCATAATCGAGTGATTAAGTAAAACAGGTAAGGACAGGTAAAAT	Simulated_Annealing	hepg2	0		-0.3747339558540909	0.7591109185278241	-1.80069399513359	1.1338448743819152	0.2053570035505039	0.173331869955385	0.394095546798075	-1.5235456	6.3736095	-1.4652483
20211207_100944__255626__352::sa__hepg2__0	GCAGGTGCAAGGTACGCTTATCATCTAACGGCGTTTGTGCGACGCCGTGATTCGTTGCGACATCGCTCTGCCATGATTGTCACACAACATAGAGGATGACGCTAAGAACTCAAAAACGCACAGGTCCTTTGATCTGCTATGTGTAACTAGGTCAACATTGGATCAAAGGGCAATGATTAACTTAGTATATTTACCTGTAC	Simulated_Annealing	hepg2	0		-0.239731697777127	5.319358142109401	-0.9339100914774408	5.5590898398865285	0.180851330912528	0.3085028767759989	0.150055566647936	-0.9371651	6.2517575999999995	-0.92721903
20211207_100944__255626__356::sa__hepg2__0	GCCCTGGCAGGGAGCAGTGCCAGCAACAGATGGCAATCTCTACACCTGTCCGACAGAGTCAATCACTGCACCTGCTAGGCTTTCTGTATCAGTGCAGGTAACGATAACAGTTGGTATCTGAATGTAGAGCAAAGGTGTGATTGCCCCATGCTGGCAATCTGGTTTAGTCACTACCTGTTTTTACCTTGGTTAATCATTAA	Simulated_Annealing	hepg2	0		-0.4021823268304779	3.07850407203083	-1.77149460583874	3.480686398861308	0.323721458489532	0.2454404680492689	0.5783895466015689	-1.2686118999999998	5.025107	-1.1816
20211207_100944__255626__358::sa__hepg2__0	TGCCTTTGATCAACGAGGTCATGGGTTCACTAGCTGCGGTGCAAAGTCCACTTCAGCAGTGCTCGGTTGTACAAACAAATCTCAGTGATTGACTCTTACTTAGAGTCCAAAGGTCAGTGATGTCAATGTAGAGTCATCATTGAATGCAGGTGAATGGTCAGTTTCCAAAGCAATCAGTGTTGCAGTCCTGGCAGGTGTTA	Simulated_Annealing	hepg2	0		-0.8883014918367621	2.78112048405663	-1.13961449691076	3.669421975893392	0.2075254805753039	0.2441875775567519	0.136831448209396	-1.0352716	5.961188	-1.0348123
20211207_100944__255626__360::sa__hepg2__0	CAAGTGCACAGATTGAACACGTTGACGTGTAACCCTTTGCACGTGCCTACCTATGGCTAGCACGGAAGGATTCTGCCAATGGTCAAGGTCCGGAGTTCGTGAACTTTGTACACTGGTAGGCAGGTTTTGATGAGTAAGCTAGGACTGTTATTCATTAAACCAGTGCCAGCCCCGACGGGTGCACTTTGGTACTCGCCTAA	Simulated_Annealing	hepg2	0		-0.481366247265792	4.67967335947967	-0.7966128379295669	5.161039606745463	0.173468675925001	0.284734563807491	0.165604684657478	-0.659275	5.400201	-0.58943725
20211207_100944__255626__361::sa__hepg2__0	ACTTGTGTAGAGATAGGTTCGAATAGTTCTATATATCACCTGGAGGCAAGCGGTCAATGTACACCTGCAGACAACGTGAGCGCGTTACACCCCGCGTTCATTTGCACTCTCTGCCCGCTTAGTTGTATACCATCCAGAAGTCCATATCCAGCGATGAACAGTAACTCAATCACTGCAACTAGTTAATAATTAACCTGGCC	Simulated_Annealing	hepg2	0		-0.8002231540043829	2.6959765896422003	-0.198737895562732	2.8947144852049314	0.748905196650573	0.327604903033227	0.5538104848821179	-0.58863175	6.2522492	-0.5193055999999999
20211207_100944__255626__363::sa__hepg2__0	TTAAACTACAGGTGATGTCCAGCCACACTTGCGCTCAGGTGCATGCATTGCTTGACAAATAGGTATCCTGTCAAATCACTACTCCCAAAACACAACCATGCAGTGATTTCATGCTTGGAAAGCAAAGCTTCTCCAAGTTAATGATTAACTCAACAGTAGGAGCTATGGGGACTTTGCAGTGTTGGTCCCTCACCAAAGAC	Simulated_Annealing	hepg2	0		-0.3925328080091071	1.1118106066127902	-1.26834786650058	1.5043434146218972	0.20561657612179	0.245599646947724	0.2265972462082769	-1.0178200000000002	4.949832	-1.0684008999999999
20211207_100944__255626__364::sa__hepg2__0	GAGTACAGCCACTAAGATATTGCTCACCTAAGATTTAACTCGGTTGTTGGTCCACGGGGACCGACATCATATCAATGATTAACCAGGTGGCGGTTAGTTAGGTCAATATTTACACAGGTGCAGGTCGCCGCTCTTAGCCTTAAATCACGGCCAATGCAAACAGAGCAAGGTGCACGAAAAGGTGCTACCTGATAAGGTTG	Simulated_Annealing	hepg2	0		-0.3910455067698549	1.89029926855741	-0.23929389956000702	2.129593168117417	0.305336691245535	0.18563953889794502	0.3243420387051889	-0.7204033000000001	5.8053203	-0.9280011
20211207_100944__255626__367::sa__hepg2__0	TAGTGCCATCCTTGCACTGCGTTAGAAGTTCCCCGCGCTGTCTTATGTATACATGCCTAGTTCTCAACTATACCATATCCTAATGTACCAAGTCTTCCTAGCTACCCACCCTGGTAGTTAATAATTAACCAGGTAGACTTTGGAGTGGCAATCTCACGAGGCCAGCCTCATCCCAATAGAAAGGTCAATCACAGCACCTG	Simulated_Annealing	hepg2	0		-2.81907004630895	-1.88477495308485	-3.3421054947248	0.9342950932241	3.91954080330769	3.83080216249176	3.91954080330768	-0.8541981	6.2212825	-0.93859124
20211207_100944__255626__376::sa__hepg2__0	CGCGAGCCATCTGGGTACCTGTCCCGGATCCCCTCGATCGCCGTGAACAGCTATGGGAGTTGTGCGCTAGTTAATCATTAACTTCTTGGTACACAAAACGGTTAATGAGTATCCGTGATACATGACCCTCTAGCGAACGTCACAGGTGCATGGCAAGCGCCGTATCTGGGCATCCGTAGCGCAAGGATGCACAGGTAAAT	Simulated_Annealing	hepg2	0		-0.455336333819395	2.33584752439243	-1.53234051591527	2.7911838582118254	0.26627775686744104	0.202389922403118	0.676265268676994	-0.9418209999999999	6.288868	-1.0046194
20211207_100944__255626__386::sa__hepg2__0	TGATTTTCATAGACCTTGGACTTTGAACCCTAACCTGTAGAGATCAATCCGTGATTGTTCTCAAGGTAGTTGATTAGACTACATGTTGGTACAATTGCGATAACCCCGTGTGACCAAGTAAAGCATTCTTCTACCGAACTGGACTTTGACCTGTATTGATCAGGTACCATAAGCAACCACAGGTGGCATAGAGCAAGGTC	Simulated_Annealing	hepg2	0		-0.6770381385609959	3.2932024027622098	-1.31662425783702	3.970240541323206	0.19729701807159	0.302422853819402	0.27208418625027303	-0.7902225	5.0438833	-0.8421596
20211207_100944__255626__387::sa__hepg2__0	CACGCTGTGCGCGGATCGCACCTGTTCAATTCAACATCAAAGACGGCACGAGTGGTCCTTCCGTCCTGAGGTGTCAGCCAGTGCTAAGTTGGTGAGCAACGTTTCAAAGTGGTTAATTATTAACCAGAACCCCTCACACCGATGTATCTGAGTCAACTGTCAATAGGTCATATGGTGGCATGATTAGGTGGGAAATAAAT	Simulated_Annealing	hepg2	0		-0.0405377128383426	0.571040007386394	-1.1277605441240102	0.6115777202247367	0.204856785367083	0.18348812756772	0.20449660472671802	-1.1015418	5.636724	-1.1394671
20211207_100944__255626__390::sa__hepg2__0	CCGGTTAGTCATTCACACCTGAAGTTGCACCTCCCATAAGGTCCCTTGAAATCACTGCACATCTCAAATGCTCTCCAAACAGCGTTGATAATTTGAGTGCGGACGAGGCAAATGTTGCTCAATCTGAGTTAATCATTAACTAGGACTAGACGCTTTGTGTCATACCCATCAATTAGAGCTTTAGGTGCACCTGCCGTGCC	Simulated_Annealing	hepg2	0		-0.8288826523898358	0.21918957233304	-1.1163633363916299	1.0480722247228758	0.280627982866598	0.296690773586694	0.4926410392284571	-1.1377641	6.2560444	-1.0896728999999998
20211207_100944__255626__391::sa__hepg2__0	CGTCGAGAGAAACAGGTGGTGTGCCATACTTGAGATTTATCTCGATTGCTTACATATGCCGTGGACTTTGAACTGGTATTGTACATCGAACGGTAGGTCAACAGGCAGTGATTTTCTTTGACCTGTTCCCCTAACCCAACAGTACCAAGGCTGCACCATACTATGTTACAACATCAATGGCACTACTGTTAATGATTTAC	Simulated_Annealing	hepg2	0		-0.2737693035652889	3.67064939796331	-1.3337230346231002	3.9444187015286	0.276570846780052	0.29705544835421505	0.3667808914756061	-0.8957608	6.403877	-0.84794736
20211207_100944__255626__392::sa__hepg2__0	CTCCTCACTAACTCACCACCCATTACAGGTTCAAAGTCGAAACAGTAGGAGCGAAGGGCAAGAGACGTGATTTAGCATGGTACCCCCATTTACCCACTTGCCACTGGTTAATCATTAAATAGACCAGTGCTGGGAATAATCAATGTCTACGCCTAACCTAGCCCAAAGTTCAGCTTAGCGTGAGCGCGACAGTCATAAAT	Simulated_Annealing	hepg2	0		-0.543289882889965	4.78609290600759	-0.549320346927437	5.329382788897555	0.186646269300177	0.316721545880065	0.164737300810609	-0.9686319999999999	5.3350363	-0.52823234
20211207_100944__255626__393::sa__hepg2__0	TCGAGTGTGCAGCTGAGATTTGTAGTGAATCCCAGCCCAGCAGGTGCACCTGTAGGCAGACTGTATAGCCTTCAACTACTCTATCATACCAAGGTTCATAAGAGGTGATCAAGGTTTGGCATGGACATAACTCCCTTGGTTAATCATTAACCAAGGCATTGAGTTGGCATAGTGCACAACCTACAGCCACCCCGTCTACC	Simulated_Annealing	hepg2	0		-1.9826606295879399	-0.6336201229099829	2.78109706521892	-3.414717188128904	3.92958632089953	3.8182547492955203	2.30557779482076	-1.4580173	6.149191	-1.5386802
20211207_100944__255626__396::sa__hepg2__0	CTCAAGCAGTGATGCCAGTGTACCTTCAAAGGTGATGGGGCAAAGCCCTGCGGAACCGCGAATGATCTTTGCACCCACAGGCAGTCGCCAAAGTGGACTTTGTACGTCTGTTGACATTCCTGGTTTAAATAGGTGCAAAGTTCATAGTGCCTTTTATGGTATCACCAAAGAATGGTCCCAGGGCACAACATCGTAAAGGG	Simulated_Annealing	hepg2	0		-0.344632892005847	2.48554619284582	-0.544287261990863	2.8301790848516672	0.21435456319727	0.306085633544986	0.26059031007106603	-0.6410041999999999	5.5268334999999995	-0.80128604
20211207_100944__255626__397::sa__hepg2__0	TATCGTTAACAGGTTAGGCAGGTGCATCCCATCCCAATACCAGCTCTTGCTTGGGACGGTGCCCCAGTATGGCCCCTACTCGCTCAGGTACCCAGGGGCGCGTCGGGTTATTCCATCGTAGATTAAACACATAAAATAAGGTTAATGATTAACCAGGTCCATTTAGGCGCAACACCTTCAGATAGGTGTTCCAAATAAAT	Simulated_Annealing	hepg2	0		-0.3970644423038629	0.46481952148248906	-0.9360554651254781	0.861883963786352	0.17657862841040303	0.19620161362507	0.175152138992831	-1.0901478999999998	5.1924339999999995	-1.0959649999999999
20211207_100944__255626__399::sa__hepg2__0	TCTTGCTCTTGAGTTAAACATTACCCAGTTAATAATTAACTCCCTTTTCAGCCTTCCAGGAACCCGGGAAATTATTTACCTTCACTCTCGGCACTGGTCCCTTCCACAATTCTATGTCTTGACCCACTACACCTGCACTACAGCGCATAAGTTTGCGCACCTGTTCCTAGTCCATACTAGAGTGCTGTGATTTAGCTCTG	Simulated_Annealing	hepg2	0		-0.61644364777612	1.09134794161293	-1.3064895049978	1.7077915893890498	0.3664004517939639	0.341160929635003	0.952795027486278	-0.7447578	5.3058176	-0.80482805
20211207_100944__255626__403::sa__hepg2__0	GATTAATCATTAACTTGGAACCCGCGGAAATCAGGTGCGAATGCATATCAGTTTCACCTGCGAGGACCAGAGTTCCGTGATTACAATCTATTCTAATCACTGCAATTCAGGCAGGCTTTACGAGTTAGGGCATCACCTGTCCGCTACCTGTCATACACCTTCACCGGTTAATGATTAACTACCTCTGGATGATGGAGCCG	Simulated_Annealing	hepg2	0		-0.0728510233065439	-0.6071257353874	-0.595886471722399	-0.5342747120808561	3.99195852114495	3.99195852114496	3.99195852114496	-1.1544198	6.1294889999999995	-1.3394172
20211207_100944__255626__404::sa__hepg2__0	CTGTGATTTCTTACCCTTCCACATCCCAACAAGATAGCCACCGCATGCAGGACATTGTTTGATCTACTGACAAAGGGTTCTATTGATCCTAAAGACTTGAGTCAACAACAGGGTGTTACATACGACCTCGTTATGCAACATACCGGTGCCGAGATTGGAATGTATACCTGTCGTAACACCTGTTCTCCAACGCAAGCAAA	Simulated_Annealing	hepg2	0		-0.629023893744374	0.486385472831169	-0.855551553490604	1.115409366575543	0.2021060275048219	0.240888107612742	0.2465978556556261	-0.7591986	4.3947234	-0.80620587
20211207_100944__255626__407::sa__hepg2__0	TGGCTTCAAGCGTATCATTGTGTCTGCCTCATCCAGTTAATATTCCACCAAGTTAATCATTAACTCAAATGGCTATCAATCAGTGGTCAGTTCAGATTGCAAATCACGAGTGTGTATTGTTATTCATTCTGGCACTCTTGTTGCTGCACCTGTAGAAGTTTAGTATTTGGCGTACCTGTCAATTGCACAGGTGAGGGTTA	Simulated_Annealing	hepg2	0		-0.288616451381895	1.75205808387422	-0.5774499177151811	2.040674535256115	0.258469072118719	0.214653449702722	0.3687423450554439	-0.9160353000000001	5.2145004	-1.0602963
20211207_100944__255626__408::sa__hepg2__0	TCGATAAACACTCATCAAATCAGTGCTTTCACTCTCCAGCTCTGTTAATGATTAACCCTGTAGTCGCGTGACCATGCCACACATACACTCGTATATAGGACCTGTCTCTTCGAATAGGCTAGTATATGTTCCAGTAGATATGGTTCCACAAAAAAGGTGATTTGTTGGTCTGGACAGGTAGATTATGAATCTAGGGACTA	Simulated_Annealing	hepg2	0		-0.741557497710744	2.62009270850206	-0.559749054556039	3.1798417630580977	0.254919800532894	0.2549039054628439	0.252347169985898	-0.63217056	6.113368	-0.52411157
20211207_100944__255626__417::sa__hepg2__0	TTACTACATCCACACCTGCCGGATGATCAACGATTACCTGTTGGGCAGCCGGCACGAGACTGCATTGCTACCCAGTCACTCTCAACTACAGGGACTTGGTTAATAATTAACACCCTTGGCTGGTTGCTTAAGTCCATAGTCGGATATCTCAAAGTTGAGGATGGGTTTCCAACTGGGTTATGTGCTAGAAGGGATTAAAT	Simulated_Annealing	hepg2	0		-0.619017325226584	0.1995567417445549	-1.00491682979881	0.818574066971139	0.1859031348294119	0.179809217076064	0.2318408907854969	-0.9800736999999999	5.1393094	-0.8396110000000001
20211207_100944__255626__420::sa__hepg2__0	AAGTCATTCGGCAGGTGCAAAGTATTACGTTAGCGCAACCACAGACTTTGGCATTTAGGTAGGCTGTACATTGAACTTTGGTCTTTTAGCCAACACATTTTATCGACCCTTTGATCTTAATCGAGATACGGTGATATGCGAAAGCTCTGATTTATTGATTAACTTGAGCTGTGGTTGACGAGGTGAAAAGGTACGTTGTC	Simulated_Annealing	hepg2	0		-0.81840314137705	2.4055036249957	-1.23089357034684	3.2239067663727496	0.198512838169297	0.316753972278706	0.206958917333227	-0.7897563	4.576522	-0.7575651
20211207_100944__255626__422::sa__hepg2__0	GAGGTGGCATGCGCGCTAAATAATGCAGTTAATGATTAACCTAGATTCGTGCAATTATGTCCCGGACAGTACCCGACGGGATCTACACACCATTGATAGTACATTCAATCGGTCAACCACAAATCACAGCATGAGTCATGAGCCCAAAGTCCACCTCAGTATACCGCTTAGACACCTGCATAGTCCGATCAGGTGGACCG	Simulated_Annealing	hepg2	0		-1.1172621722151599	3.29106016656206	-0.938994654414708	4.230054820976768	0.564822536692968	0.197087506996025	0.408353723031831	-0.91370034	5.469193	-0.9906117
20211207_100944__255626__425::sa__hepg2__0	CCAAGGATTAGACCGTCCGAAGGGTACCGCAAGGGCCAGGGCGTCAATGAGCTAGGCATTGAGTCCTCAACTGTTAGGTCCATGATGACCTTTGATCTTAAAACAAACACTGTTAGTCACGGATTAGGTCCAAAGGTGAGTAAGTGGACTTTGTACGCTAAGGTAACAGTACCTTCACGCCGCAAAATCACAGCCTTGGG	Simulated_Annealing	hepg2	0		-0.2498604258316889	3.5995076101620604	-0.8825112579375841	3.849368035993748	0.222456575928916	0.3216554654525689	0.34900923765942105	-0.8799565999999999	5.956967	-0.79587626
20211207_100944__255626__426::sa__hepg2__0	CACCTGCGGTGGCTATCCACTTACAGTAGTCAGCACTCCAACGACGTCGGGACGGTAGGGCTAACAGGTCGGGGAATCTCTTGCCACTCTGGTTAATCATTAGCCAAGACTATTCTGAGATAAGTCAATAAGGTTAGTGTATCTACGACGGTTAGTCAATCAGTGCCCCTGCCACGTCTGTTGCGGGCAAATCTTGCGCG	Simulated_Annealing	hepg2	0		0.0	6.3269045394016095	0.0	6.3269045394016095	4.0804049189126	3.00614789773017	4.0804049189126	-0.86607796	6.0331807	-0.95698667
20211207_100944__255626__427::sa__hepg2__0	TGCCCTGGACTTTGGTACCAGTATGACCACGCTACAGGAGGTTAACCATTTACTGGATTACGCAAGGTTGTTGGTATACTAGTGCAAGGTCAAATCTGCACTGATTGAATTGCACCTGTAATCACCCAGTAGGTTCAAAGGTCTCCAGAGTGTTTGCATAAGGAATAGTACCTGATGCGCGCACAGGTGGGCACAGGTTG	Simulated_Annealing	hepg2	0		-0.4702458693953221	3.27437200247254	-1.6349678896507098	3.7446178718678618	0.25373212868215	0.339447629992413	0.364894498997746	-1.164179	6.2512455000000005	-1.2765656
20211207_100944__255626__428::sa__hepg2__0	GGACTTTGCACCTGATCTACCTCTGGGGTTTGTTTGCTTCCAGAGGTACATAACCTTGTGCTTTGATGAGCGGGGACACTAGGTAAACACAGATCAAAGGCGCCCTTTAGGCAGACAGTCCGGGAGGGCTACCCTTGACCTTTCATCGACCGCAACAATACAACAGGTGTCCCGATGCTAGATTATGAGGTTGCGCAAAT	Simulated_Annealing	hepg2	0		-0.6185378994624781	3.21488804571104	-0.9144397387674608	3.833425945173518	0.252630579768546	0.244757027138182	0.302045893821252	-0.79609406	5.3054255999999995	-0.8498976
20211207_100944__255626__429::sa__hepg2__0	TCGAACACATTTTGCCGGATAATGGTGGCAGGTGCTACACACACGTACGAGCATAAGAATCACGGCACGCTACGTCAATAACAGTAAATCAAGGTTATGTTCCAAGCTAATCACGGCACAGAGGAGGTAGTATGCTATCAGACCAAAGATCAGACTGTGTTTGGTGGACTTTGAACCCACTATGGGTTCAAGGTTAAGGC	Simulated_Annealing	hepg2	0		-0.871694613186742	0.3296777363762439	-0.6982453822705961	1.02792311864684	1.2390938691999098	0.8867100164568711	1.43701469924207	-0.6481456999999999	5.167781	-0.7621157
20211207_100944__255626__430::sa__hepg2__0	GGTACCGCCGTCTTGGAGCTCATTGCTGTGATTTACCAGCCCCCGCATGGTAGAGATACTAAACTGTTGACGCTCTGATCCTTTGTATGTACCTAGGGTCCAAAGTCCACTGAGAGGACATATGTATTGGATTTGTTTGATCTGTCACTGGTGCTCAACGTGCGGTACTACCAGTTCACACTTACAACATTAAGCAGGGG	Simulated_Annealing	hepg2	0		-0.6635776057185251	3.01030586768759	-0.2187479321230919	3.229053799810681	0.443864913529443	0.251245899513857	0.4665826214022589	-0.76137817	4.7207574999999995	-0.5982246
20211207_100944__255626__431::sa__hepg2__0	CACCTGCACTGGAATGCAAGTCTATGAATTCGCTGAAAGTACGTACCCTAATGCACCAAGAGTATAAGTATGTATCAGTTTACTGGCTAGCCTGCTAGAGAGTGCCTCACGGCCCAGTTAATAATTAACAAGGTGTGTGCATTGTGAAATCCGGTGCGCTTGGCCCTACTGCCCTTTGCACCTGCAAATCACGGTTCTAT	Simulated_Annealing	hepg2	0		-0.7128784845089381	4.58078093189702	-1.08402276734944	5.293659416405958	0.24018365746521	0.3153870439548339	0.37555981363283203	-0.9102879999999999	6.493018	-0.9565716999999999
20211207_100944__255626__432::sa__hepg2__0	GGATCCTCGAGAGATAAGATGTGGATGCACCTGATTCAGGTGCATTACTAACGCATTTCCCAGATTTACCCAAATCACAAAGTCCATGAGTCAATGATGTTATGTTCGTACCAACATAGATACGAACTTTGTACACAACACCCAACAATGTGAACTTTGGACTCCAAAGGTCGAACCCATTGTGCCTCTACTACTGTTGG	Simulated_Annealing	hepg2	0		-0.2773793008045639	1.4697756378671298	-0.8757911203765399	1.7471549386716938	0.18595820421297	0.2794768760555639	0.260113469453997	-0.85679555	5.7390804000000015	-0.8914966000000001
20211207_100944__255626__435::sa__hepg2__0	TGATCCTTACCTAGTTCACCATCCACCTGTCAATGCCCATGCTGAGATTGGGTCTCCCTAAAGTCTTACGTTTATTTAAGTTAATTATTAACCAGGCTTTGGAAAGGTCCATGATTCTGAGCAAATCACGACTTGACCTTTGGTTGGACTCCGCGGTTCTACGCTAGAGATGCTCACGGTACAGGTGTATCATTGACGTT	Simulated_Annealing	hepg2	0		-0.485846655585249	-0.045310387653354	-1.30883962763149	0.44053626793189504	0.188944324668024	0.2392735288650219	0.275482726146162	-0.97131824	5.080186	-1.1086875
20211207_100944__255626__437::sa__hepg2__0	CAGAGTAATCAATCACGGTTAATCATTAACCAGAGTACTTCGGGCCACTTGCCCGATCAATGGGTCTCTATGAGCGTTACCTCAATAGGTGACTTGATGTAGTGCTAGTAGCAGGACCCCCCCGGGTTAGTGTCACAGAAACGGCTGTTCACCTATCTCTTACGGTCCTATACAGGTGCACCTGACGTGCTGCAAATATA	Simulated_Annealing	hepg2	0		0.543800862212575	1.76594425395085	0.0893989378738471	1.2221433917382751	0.2856112373962981	0.229490149982589	0.271515981461856	-0.7841744	5.7974687000000005	-0.9943794
20211207_100944__255626__439::sa__hepg2__0	AGGCGCTATTGACGGCTTGGGTCCATGGTTAATCATTAACCAGTGCACAGATTGCATTTCAACAGGAGGCAGGTGTTACATGAGAAGACAAAGTCCAAAGTCCAATGTAGGTATAGACCCCAGCCCACCTAACTATGTGGGCGTAGTTAGCATCACCTGTATTGCTCGTGTATAGTATATCACCTGAGAGTTGGTCAAAT	Simulated_Annealing	hepg2	0		-0.5246704900187371	2.35961556786246	-1.6652841738764501	2.8842860578811966	0.23513103172421101	0.2986460191569989	0.248667472156889	-1.3565793	6.5847380000000015	-1.3706625
20211207_100944__255626__441::sa__hepg2__0	GCAATCCGGTAGGTCTCTTGGCAATCTTTGCACCTTTAGTCGTCGCTGGGGTGAATGGACCTTAAACTAGAGAACAAAGGGCCTTTGATCTCAGGTTAGTCACCCGTGACAAAGTCACAGGTACGTCCGGACCGAGGTGAGCGTTTGATCCCCACTGCACTAAGTTCATTACAAGGAAATCTCAGAATTGTCCACTATAT	Simulated_Annealing	hepg2	0		-0.26028558723769	2.6027456104407403	-0.408728976883231	2.8630311976784304	0.1906915873656568	0.37448430139926503	0.128620840500394	-0.40106168	5.538978599999999	-0.25650564
20211207_100944__255626__442::sa__hepg2__0	TCGGGCGAATCTAGCGTGGAAGACTGGTGCCAGGCTCCGGTCAAAGCCAAGGTCCACACTGGTCCTAATCTCGACAGCATAGTTTGCCTGGGTTAATGATTAACCAGATGGGTATGGAGAGGTTAGCAGGTGTGTAGACAAATGATTTCAGGTAACACCTATAGCGCAGGTGACCATCGGCCGATGCAGAACAGGTAAAT	Simulated_Annealing	hepg2	0		-0.552251475545169	-0.4078225673819639	-1.47853595095933	0.144428908163205	0.1832192593167139	0.338803300743111	0.250029718419792	-1.3975857	6.052354	-1.4794153
20211207_100944__255626__445::sa__hepg2__0	GCTAAGCGGGGTGGTGTAAATTCGACGGTAATCTCTGCATGGAATTTGCTACCTGCTCTTCCATACGCCCCCGTGAATGGATGGTGTTGAACTAGTTAATCATTAACCAGTCCCCCAGATTGTCAGATTTGTAACTATGTGTTACAGGAGTGATGCAGGTAAAAATCAAGGTGGATCCGCAGGTGTCACCTTTAGCAAAT	Simulated_Annealing	hepg2	0		-0.2904872338131501	-0.117280676105284	-0.627802164448194	0.1732065577078661	0.20673350431411802	0.24839451791109302	0.236210008273539	-1.3203986	5.5934258	-1.3266265
20211207_100944__255626__446::sa__hepg2__0	TGATGGGCACTCGTTCTGACCCTGACGTAGCTCGCTCACCTGACTGGTCATGGTGCCAGTTTATCTCGTCACCCCCCTGTCGGACTTTCAAGTCTTAGGTTCATGCTTGGGTCATGGTTAATCATTGATAAGGAACACAAATCACGTCCAAGCAATGGTAGTTGGTTACCCATTGATGGGTTGAGGGGCGGCTGAGTTTG	Simulated_Annealing	hepg2	0		-0.7631585138415969	3.8159386688536494	-1.44017204749969	4.579097182695247	0.328493764018555	0.2946110948825	0.3184491392474439	-0.7455202	5.062027	-0.78287053
20211207_100944__255626__447::sa__hepg2__0	CCCGGCCTCGTCGTTGCCTGACGGCGGACACCGGTGCAGGTGCACAAGTTCACTGTTCTGCGAAGGCAATTGCCCCGTCTACTGAGCATCATCAATCTGTTGCTGGGGTAATAGTTAATGATTAACAGTTGGGTGATGTCATAGTCGATGTTTACTTGACCAAACATTGGCATTAACCAGGTTGGCATGGACCGTGGCTA	Simulated_Annealing	hepg2	0		-0.427786030234522	2.37430626632818	-0.187308020824115	2.561614287152296	0.194395995998093	0.2402323362701389	0.172122709525362	-0.74920297	5.969194	-1.0261363000000001
20211207_100944__255626__448::sa__hepg2__0	CATCAGATAGGAGACAGGTGCACAGATTTATAGCTTTGGTGTGTTACCAGGGTTAATGAGTCAACAATCGTATGTTTACTTGTCGCGGACCTAACCTTTGCCCCTGAACGAAGAGGGTCTCTTTGATCAGTCATCGGGCAGGTGTCTAACGTGTGCGTGACCATTACCGTGTAATCACGGCACTCGACACCTGCGCATCC	Simulated_Annealing	hepg2	0		-0.857026936262539	1.6803241887602498	-0.948861970216497	2.5373511250227887	0.281194500889487	0.17277153971695003	0.259287612774275	-1.3022716	4.6458544999999996	-0.9897655999999999
20211207_100944__255626__450::sa__hepg2__0	AACTTTGAACTTTGAACCCGTGATAAAAGCTTACCTGCTCATCTAGGCTCGAAACTCTGGAACCTGTTGAGCAGTTAGCAAATCACTGACAGGACCTTTCCCAATGGTTCATTATCGCATCACAGGTGCCCTTTGATCCTCGACGTCCAAATATCGATCATCAGATAGGCACCGTTTCCAAATCCAATACGCTGTATGCC	Simulated_Annealing	hepg2	0		0.161116879183451	0.898738146845351	-0.531469103899294	0.7376212676619001	0.2418865753141089	0.256914262942001	0.45751720429764003	-0.5268689000000001	4.582678	-0.69673777
20211207_100944__255626__453::sa__hepg2__0	GAAAGCCGTGCACCTGTTCATGCTCGCGTGCTACCTCCGATTATCATGGTGTAATCCCATACGTGATTCATAAATTGACCTTTGATCCGTGATTCCTAGGGAGGAGATACGTGTTGGGCAAAAGTCCAAGGTACTCATAGCTCGAGGGAATCATTAACCGGCGTGTCAATTATTAGCCCAAGGTCAATCACTGCACCTAT	Simulated_Annealing	hepg2	0		-0.2250337591917868	6.2512756797694005	-1.10767606994557	6.476309438961188	0.640000239983246	0.317589597630472	0.949378566213624	-0.9806398000000001	5.874345	-0.83369887
20211207_100944__255626__454::sa__hepg2__0	CGTCATCCCTGGCAGCCACGTCTTTCCACTAGTGGACAGGTGTGCGATGCACTATTGGAATGGCCCCAGGACCTTTGCCCTGTCAGGCAGGTCAATAGATGCGACCTTTGAACCCTAAATTACATAACCACTCCAAATCACTTTGCCAGCCCATCATCCTCGGACAGGTATGGGTGACCTTTACCCGGCCATGCATAAAT	Simulated_Annealing	hepg2	0		-0.2223110121797439	0.5592614960735489	-1.0657021147109	0.7815725082532929	0.353811687895021	0.4756039001610559	0.4801054722004461	-1.1092281000000002	4.2665370000000005	-1.2465826
20211207_100944__255626__455::sa__hepg2__0	GGTTCAAAGTTCAATGACGGTCAATCTCGTTTCTCCACTGACCTTGAACTTTCAACTGCTGAGATTTCGGAGTGACTGATAGACGCTCAATCAACACCTGTTCACCTGCACGGGGCGGTTCATAGGCCAATATATTCCCCTTATGGTCATTCACGGTGTCACTACCCAGGTCCAAGGTTCCCAACTTTGACCCTCATGCC	Simulated_Annealing	hepg2	0		-0.704591058798521	0.1512395126789119	-1.4129634768703898	0.855830571477433	0.815893202749175	0.67307621705564	0.9371509304075301	-1.2003498	4.78071	-1.0232522
20211207_100944__255626__456::sa__hepg2__0	CCCGCGCTCGACCTCGCGGCCGTGATTCAAGGTTACCATCTGGCTAGTTAATGATTAACCTAATCTGGCTCCCAAGATTAACACATAGCATTGCCAATGGACGATAGAACTGGTTGGAGGCGAACCACACCTGATACATTGGATTGTACTTAGTCCAACCAAGTGAGATTATGCCTCGTGTAGCTGAGGCAGGTGGCACC	Simulated_Annealing	hepg2	0		-0.5855831891445129	1.52956978797298	-1.29456058825207	2.1151529771174933	0.595140029614496	0.27760018912690004	0.258608865493693	-0.9562649	6.041745	-1.1008063999999995
20211207_100944__255626__460::sa__hepg2__0	GTCAAAGTCCGGACAAACAAATCTGGGAGGTATCCGTGATTGATAATTGACCTGTCGTGTTCCTAAGTCCAAAGTCCACCTTGCTTTGAAGCTAGAATCCCCTAATGAGTAATGGTATAGGCATTAGGACCGAATCCCTCAAGCCTCCCCGTCTAAGGTGCGACATGGTCACACCAATGGGTCCTTTGATCAACGCACTG	Simulated_Annealing	hepg2	0		-0.590158278083119	4.470304030252112	-1.18953357467667	5.060462308335231	0.21975418798615803	0.29684041733807204	0.293737215643947	-0.7158165	4.7198853	-0.84517217
20211207_100944__255626__461::sa__hepg2__0	TTGGCAATCAAAGCAACTATGTCATGCCGATAACTGTCGGGCGGGTCAGCAGTGATTTACAGGCTTTCTCCGAGATTTACCGTCAAATCAACATGTCAAAGTCTACAGCAGTGGCTCGTTATCTGCGTTGGCATTAACACCTACACATACTTGGACTTTGGTCTGTCAATGATTAACCCCCTCGTCAAAGTGCACAGGTG	Simulated_Annealing	hepg2	0		-1.4019418953616798	2.29996313345887	-1.1439800193193002	3.4439431527781705	0.353020224090442	0.309404424697044	0.320194368379049	-1.045125	5.9690533	-0.9015901
20211207_100944__255626__462::sa__hepg2__0	TACTCTCACCTGCACTTGGTACACGCGCGGTTACGATATGGTAGTGGCCCAACTCAGTGCTAAGCCGTGATTTGACTCCGTCAATCGATGCTTTGTAGATGATAAACTAAGGAGACTGTAGTTAATGATTAACCAGGACCAACAGATCCAACCATATAGTGTCAGTTGCCACCTCATACCCACCTATAGCCTCCAAATGC	Simulated_Annealing	hepg2	0		-0.790665655454645	1.84912767002018	-1.12885937800609	2.6397933254748254	0.2048896898366519	0.2696518447813	0.311476609322017	-1.1143986000000001	6.4658833	-1.0200155999999998
20211207_100944__255626__463::sa__hepg2__0	GCTACCTGCTTGAGTTGTAAATGAGGGCTGATGAACTTAGCACCAGGCTAGTTAACCATTAACCGGTCGTGATGCAACCCCTAAGCAAACCTGGTTCATGTAAACGTTTATAGGGTGCCTTGATTACAAAGAGATGTTTCTGATTCCAATCAAAGTATCTAGGAGCATGGGCAGGTGTGTCACTAGCAATCACAACCTGG	Simulated_Annealing	hepg2	0		-0.446021158194305	2.09394500058544	-0.7567875335670771	2.5399661587797446	0.1673955145041269	0.3055691259253919	0.23449761671931	-0.9749402	5.3001137	-0.9465573
20211207_100944__255626__467::sa__hepg2__0	TCTAGCCCGGTCTATTTAAGGTAGCCTAGACGGCTAGAGCGTCGCAGGTGCAAATCCGGCGTTAATACGGTAATCCAGCTGCGGACCATCCCGGTGTTGCCCAATACCTGCATATGAGGGCAACTAGTTAATGTTTAACCAGACATGCTGTATGGGTGACGATGCAATTGGGCATAACCTTGGCACTTGGGAGTGACGGG	Simulated_Annealing	hepg2	0		-0.582633191846437	3.2553671769262498	-1.09868244666116	3.8380003687726867	0.23547475020025802	0.344467181245566	0.301017747435736	-0.5166764	5.825012	-0.7917413000000001
20211207_100944__255626__468::sa__hepg2__0	GCTAACCCTGGTACCAATTAGGGAGTTAATCATTAACTTGAGTGGGAGCGGTGCGGTCAATGGGTAAACATTGGGTATGGGCATCAAATATCGATTAGTCTGAGATACAAGGGTTTTCGATGTCCAGCAAAGCCCTTTTTATACAGATGACTCATGAAGAGGGTACAGGTTAATCGATAAGCTACCTGCACGTCGTGAAT	Simulated_Annealing	hepg2	0		-0.470481851741768	1.57139758931918	-0.812878090937341	2.0418794410609484	0.22215392225901504	0.216331025917733	0.161912018118043	-0.9430151	4.816351999999998	-1.1241596
20211207_100944__255626__470::sa__hepg2__0	TGCACCTGTTCCGGCGCCAAGGGCGCTTTGATTTCCCTTGGATAGTAACAAGTAGAGTGCATGTAAGAATAGCTAAGGTTAATGTTTAACAAAGCTGGACTTTGGACACTTTCAAACGTTGGTGGATTGACTGTCCTTTGAGCTTAATCAGATGGGAGACTGAAGGTAGTATAGGCAGGTGGTACGCTACCTGTATAAAT	Simulated_Annealing	hepg2	0		-0.8403155950249019	4.34706451950131	-1.8127613145712	5.187380114526212	0.1984128736783649	0.342762482315557	0.319234130332365	-1.2454755	6.409948	-1.4225768
20211207_100944__255626__471::sa__hepg2__0	GGCCAACTAGGCTGGCCAACTCGCACCAGACCCCGACAGGTATCTACTTGCATCGCAAATCAGGGTTATTCGCTGCATCGAGACTAATCATGCGTCCCAGATACAGGTGTAAATCTCTGCTTGTGTTTGCCCTGAACGGGCCAGTGACTCATGGTCAAATATTAACAGGTTGGGCACGCTTACCATCCAACTGTACTTTG	Simulated_Annealing	hepg2	0		-1.53712815605515	3.5692924775560297	-0.8397270302775469	4.409019507833578	0.568557131139884	0.29601080820346803	0.418733153522291	-0.78710407	5.4388494000000005	-0.7288326
20211207_100944__255626__475::sa__hepg2__0	ATGAGTGGCGCGACGACGCGCAGGGGGGATGCGAGTTAATGATTTACCTGTAACCGTCTCACATCATGCGTGCTCGCCACCCAATTGTATTGGCTAAATTCAATTCGTTCAGATTACAGATTCCTTGTGCACCTGTTTTGGCCGTATCATGCTGGGTTAATCATTTACCTGTCGGGGTGGAATGTACAATCACAGATTCG	Simulated_Annealing	hepg2	0		-0.9941639218148092	2.59842717986994	-0.9240371392254928	3.5224643190954334	0.259909013627427	0.279970781474822	0.364336020654193	-1.0202239	5.8029985	-1.0540793
20211207_100944__255626__478::sa__hepg2__0	CTCGGAACAAAGTCCATCTTTTGTTTAGTACCAGTCATCAAGGTAACACAAGGGCCGCTTTAGTCCAACTGTTGGTTTGTTCGACCTTGATCTGGAGGGCAAACAAGTTCATGGCCGTGATTTATGCGTTCCGGATGTACAGGTGAGGCCCAGATTCAGATGTGCCCGAAGGCGCATTGGTTTGCACAGGTGTGTTCGCG	Simulated_Annealing	hepg2	0		0.1902146895878849	3.9828369431652897	-1.54960681174739	3.7926222535774046	3.86047971834325	0.820288920120053	3.92949641506742	-0.9217627	4.0189347	-0.6579130999999999
20211207_100944__255626__479::sa__hepg2__0	GCTTTTCGGTCCCTGCACCTACGTGCTGTTGATTGCGCAATGGTGGTTAATGATTAACCACATCTCAATCAGGGCAAAGATCACTGTATGTATAAATCACGGTCCGTGATTAGGTGTCCTCTTTAACTAAGGACTCATCCTAAGGGCCCCTCGAATGGAAAGAAGGGCAGCACAGCCACAGGTGTGTTATTGCAGGTGCA	Simulated_Annealing	hepg2	0		-0.508794415788346	3.80986656452686	-1.1579002131866398	4.318660980315206	0.259683847410786	0.336239728953823	0.3909906891634229	-1.2059386	7.4148355	-1.2070278
20211207_100944__255626__483::sa__hepg2__0	TTACCCAATCTCACCTGAGTCAATGAGCTGGGTACGGTTAATCATTAACTTATCAGCGCGCCACTCTGCACAATCAACAAAAATCAGGGCAGAGGCTCAGGTCAAACGTAAGCAATCTGTGCCTTGACACAAATATGGGGCAAAGCTCACCTGCCCGTGTTGACGCCGCGTGGGTTTTGAAATTGACATCCTTAGCTTGG	Simulated_Annealing	hepg2	0		-0.586833129911963	0.907856200895285	-1.22993646084764	1.494689330807248	0.254596924593952	0.222078727314057	0.275600494393347	-1.0245116	5.560343	-0.9145529
20211207_100944__255626__488::sa__hepg2__0	TGATTTACCGCCTGTGGAATCACCAAAGTCCAAAGTCCAACGCGCATAGGCACTGAGGACCTGATTGTGCGGGCCAATTAATCATTAACTGACGGGGACTAGCATCAGGCACATTTTCGCCCGTGGGTCAAAGGGAAAGGAGAACACAATCCATGATTTCATAGGATGGCTCAGTGATGGAGCATTGGACAGGTGCATGG	Simulated_Annealing	hepg2	0		-0.238624725804867	4.41391270665377	-1.57373791501958	4.652537432458637	0.197015877201354	0.330512242501671	0.280629599864636	-0.8730289000000001	6.042774	-0.9147346
20211207_100944__255626__492::sa__hepg2__0	ACAGATATCCTCAATCCAAACCAAATCACGGCCTTGACCTCTGAGCTATCGAATCTAACCTAAGAAATGGCATTGGCAAGGCATAGCTAGTTAAATATTAACCTGAACTCTGTAACCAAGCCAGCTCTTCCTAGCGCAGGTGTGTCAACCTGGTACCATACAAACCTGTAGCGGACGCACCTGCAAAGTGTACAGGTGTC	Simulated_Annealing	hepg2	0		0.0813549918364485	0.415738641372033	-6.1898774831028	0.3343836495355845	0.8155989890578091	1.34428782093444	3.90849955732256	-1.2594028	4.8830385000000005	-1.4596306000000001
20211207_100944__255626__494::sa__hepg2__0	TCGGTTCCGCGACCAACCATGATTTTCACCTGTTACGGTACTTTTCCAGTTTCGAGTTAATCATTAACCCATCACCACCAAATATAACTTTATCACAGGCAGGTTAGTTCGTAACAACGACACCATTGGTGGTTAATCACTAAACTGACAAAGAACAGGTATATCTAAGATTGGCACATAGGTAATCAATGACTCTCAAT	Simulated_Annealing	hepg2	0		0.0180356964042762	2.34181852881801	-1.27683592593278	2.323782832413733	0.32982149422639	0.179297599404803	0.3832484323996679	-0.8588642	5.83847	-0.7712562
20211207_100944__255626__495::sa__hepg2__0	TCAAGTCCCAGATATCCCAACTAGCTGTATTTGTCCAAGTCTAGTGACCTTTACCCTATAAAGCTCTCTAATGCGTTGGACTATCAAATACTCATCAAAGACATGGTTCAGATAGGCCAGCCCTCACACAAGTCACCCATCTAGAATAGGAGGTATACCATCAAGGTGGTTAATGATTAACCATGATTGAAGTCCTCAAT	Simulated_Annealing	hepg2	0		0.47256679253300704	3.8287897864481604	-0.731470987617991	3.356222993915153	0.269401096309758	0.2467712130385789	0.57945221107263	-0.8925455	5.8300199999999975	-0.906165
20211207_100944__255626__500::sa__hepg2__0	CCAGCATTCCACTGACAGGTGCAAAGAGCACTGACGGTACAGCAGGTGAGTCATGCTGTGATTTCTTGGGGTAGTCTGTGTCATTAGGGACTGTGTACCCTTGGCTATCGCGCTGTGTACCATAAGTTAATCAATAGCTAGAGATACGCGGTCGAAGCTATGGCCCAAGTCTTACTGGTCTGGGCCCCTTGGTATACGGG	Simulated_Annealing	hepg2	0		-0.4733325594500229	4.2365088411558	-0.9215102454838532	4.709841400605823	0.1842052555442439	0.28513934683406	0.188105033738245	-1.0702923999999998	4.579369	-1.0738235
20211207_100944__255626__501::sa__hepg2__0	TATCTCGGCTCAAGGCATCGTAGAACATCAACCGACCTCTTCACCTTACCCACGGCACTGACGCAGGCAAATTCCAGTCACACTGATCAAGGCCATCCTGGTGTTGACATGGTCTAATCCTTCATAGATCCTATTGCAATATCCGAGTGGCCTTAGGGATGCTGGAATCATGGCTTGAGTTAATAATTAACCTGGTACCA	Simulated_Annealing	hepg2	0		-0.504384901976548	3.58238369249412	0.5054372967392871	3.0769463957548333	0.309767881087596	0.241035070206689	0.8680259304660459	-0.49488425	6.5256214	-0.45052245
20211207_100944__255626__503::sa__hepg2__0	ACGAATCACGGCGCTGTCGTCCTTCACCTGTACGCGCCTAATCGCAGATTGATCGTGTTGTCTCTGTCCAGTGCTTAGTAAACTCACTGTTAATCATTAACCAGATTAACCATACTGGATTTGACCGTAGTATGGTGAGTGCAGGTCCTTTGCACCTTTAGCCTCGTTACAGGTAGGCTTATTGGGTTCCACCTGTTTGG	Simulated_Annealing	hepg2	0		-0.4337094825870921	0.845367920354577	-1.62950760678013	1.279077402941669	0.23684630984051502	0.23935980827588	0.3139900303246389	-1.0434188	4.955642	-1.2593633
20211207_100944__255626__505::sa__hepg2__0	TATAACCAAGCCATCGCTCCGACTGATGCTACCTATACTGGCTGACATCGTCTGGCTAATCTTTAACCAGTGACACCCGACCTTTCAGACTAGAGTCAATCACGGCATCGTTCTCGAGGGCAATTGCCAGAGTTACTGATTAACTCAATGGGGAAGGTGTCATTAGGTCAGTCATGCCATGGCTACAGGCAAGGCAGTGG	Simulated_Annealing	hepg2	0		-0.7411269813834509	2.91982785371465	-1.24138535795747	3.6609548350981007	0.19721413769353602	0.254074287481922	0.2340080071574689	-0.9963224	5.482069	-0.85246754
20211207_100944__255626__506::sa__hepg2__0	CTGCACGGGCAACACCTGTCCCACGCACAGCTGAAAAATCCGGAGCCGTGATTTATCGCAGGTCGTCTTTCATGGGAGCAGTGATTGATGAGATGATGTCAATCAGGTGCGTACATCAAGGTGACTATCCTAAGTAGATTCAGGTATAGTTAATCATTAACCAGTGCACTTGTCTGGCACGGTCATTCCATTAACCTCAC	Simulated_Annealing	hepg2	0		-0.7609000487442991	1.35931159126916	-1.27991725023304	2.120211640013459	0.25088360619523803	0.288124677353699	0.257439021651819	-1.4255464	6.025135	-1.1307156999999999
20211207_100944__255626__507::sa__hepg2__0	TTCTGTCTTCCTTATCTAGGTTAATCATTAACCCGATGAGCCATCAGGCAATCTAAGGCGCACTCTAAGAGCATAAGTAAACCTATGGTCTAGTCACCAAGGTGATGATGAGGCGATAACGAGCAAGGTGCATGGAAGGTGAATCTATGCACCTGTCATTCATTAACCACGGCGTCGGAAATCACAGCGAGCAATCAGTG	Simulated_Annealing	hepg2	0		-0.696851493388713	3.8412780198714196	-1.19907907039241	4.538129513260133	0.319124823467334	0.23417268442245004	0.305160594237107	-1.2138451000000001	6.1366796	-1.2438167
20211207_100944__255626__508::sa__hepg2__0	CCCAAGCAGGTAGGGTGTGCTCACGGTTCCATACCAAGTCCACTTTGACCCGACGGGGGGCACGCTCACCCCAGGGGACAGTAGATCAAGGGCCCGGGTAAGCTTACCCCATCGCTAAAGTTAGTTAATAATTAACACAGTAGAGTCCATTGTGTCATCATGCCAGCTGGCGACCTGCGTCTTACGAGGGCACCTGTGGG	Simulated_Annealing	hepg2	0		-0.221233106738226	2.4442418937460197	-0.9238802574133952	2.6654750004842462	0.49153131799000105	0.212690626836247	0.558304174940549	-0.5699451	6.1329965999999985	-0.7444409000000001
20211207_100944__255626__510::sa__hepg2__0	TGTTCTTGCTCATCCGCCCGTGATTTATGCATGGATGCCACGCTGCGGAAAGGTAGCTCTCACCAATACAAGCAGTCGATATACCTGCAGAATGCCCCCTGGAATGTCAATGGGACTTAATCTGGTCGCGCGCAAAATCTGGTTAATCATTAACCACACACTACCTGTGCATAACGATGGCCAGTTGTACAATCGTTGGG	Simulated_Annealing	hepg2	0		-0.6377974541835091	0.35484231604608	-1.3978974003353601	0.992639770229589	0.286283544794051	0.337591326844161	0.413344398828618	-1.011416	6.13101	-1.0550493
20211207_100944__255626__512::sa__hepg2__0	CCGAGTCCCGTTCTGTAGGATTTGTTCAGTGTAGACCGGCACCTGTGCCGGAACCGTGATTGCCTGGAGGTTAATGAATAACCTAGAGAACAACAACTAGGATCCAATGAACTGAAGTGACAAGTAGCTATAATATGGTGAAGTTGGCTCTGAGCTTATGCCAGCCTAGGTAAACATTAGCCATCCCTTGGAGGTAATGG	Simulated_Annealing	hepg2	0		-0.398706110412271	1.28688339848566	-0.2267479496909019	1.513631348176562	0.182871816356971	0.27549013685977103	0.18731272921741002	-0.7320069	5.4426879999999995	-0.77899146
20211207_100944__255626__514::sa__hepg2__0	TCGTCCCCACGAAATTCGTGTTCGAAGAGTAGCCTCGAAGGTCAAACAATCGCTAATTCGTAAGTTTTTGTCCGCACGTCTGGGTACAAAGTCCGCTGCTGAACTTTGACCCGATCAAGGGTCATTCAGACTGTGAATCACGGTTGATCTACGACAGATAAGTATCCTACCGGTGAGATGTTGCAGGTGTTTGTAGTTGA	Simulated_Annealing	hepg2	0		-0.4352469649487629	1.03325462972595	-0.4611730843530349	1.4685015946747129	0.17339980381390502	0.251666012691796	0.134428945599791	-0.51567936	5.6994095	-0.6421044
20211207_100944__255626__515::sa__hepg2__0	GTCGAGAGGTGAGCAGACTTACAATACAATTCACCTGTTATGTTTGACGGTAAGGATCCAGGAACCTCCGACCATTCGTCCTTGTGCGATAAATAATTCCGTCTAACGCAATCAGTGCAAAGGTCAAACACCTGTGATGCGTGACTGATACCTCTGACAAATTGGCCCAAGGTAATCATTAACTATAGACCCTTTGTCCT	Simulated_Annealing	hepg2	0		-0.260593218437707	4.66649610361815	-0.8009705058300121	4.927089322055856	0.186272976446326	0.253306878713484	0.202049570354376	-0.6801274	5.4718676	-0.85267043
20211207_100944__255626__517::sa__hepg2__0	TGCCGGATGGACTTTGGCCTCCAAGGCGTTATTGATGAAGCATAGAAGCGATGGACTTTGGACCCAGGGGGCCATTAATGATTAGCTACAGTTGGCATACAATAGACAAATCGCCGACGTTGCGTCGCACCTGTCACTATGCGTACCATATTCACCTGTAGTCCCTCTCCCATCACCTCGCCGCACGATGCTCCCTAAAT	Simulated_Annealing	hepg2	0		-0.549011394830365	2.41034260786525	-1.03976415382379	2.959354002695615	0.174443347231444	0.2835718801733919	0.19313203606877302	-0.87672883	5.965864	-0.9268068000000002
20211207_100944__255626__522::sa__hepg2__0	GCGTCCGCATGCGGCACATCTTCACCTGTTCGTTGCCCTGCACGCGGATTAGTCATGCGGGGTGGAGGGATTGATTAGTTGTGCCCACATGAAACTGAGGGTTAAATCACGGACAGGTCAGGTGTACCTTAGTTAATGATTAACCATCAACAAGCCTGATGTAATCAGCGCACTAACTGGTGCACACCTGTGATTTCAAT	Simulated_Annealing	hepg2	0		-0.533307661834824	3.3538349546257598	-2.24378336045323	3.887142616460584	0.185179209797583	0.239144496885182	0.301089358614797	-1.3152114	4.724882	-1.4731938999999998
20211207_100944__255626__525::sa__hepg2__0	CAATCTCAGGTTTCGCTAAAATCTGGGTCGGTCGCTGTGAATCTTATAACCTTATGTCCTAACCGCCCATATGTATCTAGCCCGTGTTTGCCCATGTCCAAAGTTCATACCAACGCCGAAACACTAAAGGCTCGGTCTATAGTAAGATGATAGGTGCAAAGTCCAACTTCACCGGACAGGTATGCACCTGCACGGTCGGC	Simulated_Annealing	hepg2	0		-0.4980130666160149	2.62583197278569	-1.0531835913740601	3.123845039401705	0.2200095264848168	0.312470747406805	0.3692742460703161	-0.88489014	3.9691553	-0.9880700000000001
20211207_100944__255626__527::sa__hepg2__0	GTCCGTCTAACATCATCGACATCAACCTATGCCAGCATACACGGGTGAGCTAGGAGCTGCACACGTGCGAATTTGTTTACCAGCACAATAGGAGGCTGTTCCCCGAGATCGGTTGTATTTACATAGTAGTAAATCACGGCTTGCATGGCCCATAGCCAAAGTCCAAAGCTCACCTTGATCTGATTGCTGATCAAAGGGTG	Simulated_Annealing	hepg2	0		-0.6981630144811469	0.924809085353027	-0.7518597136125471	1.6229720998341741	0.26184117223971504	0.225718430124145	0.246817242752578	-0.57764345	4.9073195	-0.53250945
20211207_100944__255626__529::sa__hepg2__0	TAAATCACAGCATTGCACTAGACGTGCATGCACCTGCTGCGCTGTTGTTCCAGCCAGACGCCCGTCTGACATGCAAACCTAAATCCCCAGCGAGGATCACACATGATATTGGGAACACCCGACTCGACAGGTAGTTAATCATTAACTAGGTAGCCTGTACGGTAGGCCACCTGGTACTCGATGGCTCTGCGCACCTGTGT	Simulated_Annealing	hepg2	0		-0.9644241110152979	0.219009867666294	-1.96766068638255	1.183433978681592	0.8297648967741279	0.368922207580344	0.697238822458549	-1.1882386	5.1527059999999985	-1.3770993
20211207_100944__255626__531::sa__hepg2__0	TGCTTAGCACAGATTGCAGGATCAAAGTCCATCAAACAATCCGTCAAGGGACCAAAGTCCAACGCCGGTTGTTTGCACTAGTGACCGAGATTTCAGGTGATTAATAGGGCTTACCTAGTACGACTGGAGGTCAGGTGGGTCATACAGTAAGGTGTGCACCATGGATTCGCACAGGTGAGCCACATAATGAGACCTGGGCG	Simulated_Annealing	hepg2	0		-0.637785019923282	1.56878698768215	-1.6018651327573001	2.2065720076054323	0.25232822536362304	0.165861399961657	0.3382680705356519	-1.1552165	5.093652	-1.2396635
20211207_100944__255626__533::sa__hepg2__0	AAGCTGCCAACTGGCCACCCATGTATCAGGTGAGCGTGATTGCTGGAGCGAGACGCAAAGGTCATAGATCTTACTAGTGACCTGGTTAATAATTAACTTGACCAAACCCTTAGATGGTTCCCGTTCGCAAGCATAATGATGATTGTGTGTATCAGGTAGCCAAAGGTCAATAAGCAGGTGTAGGGCTCAGGTGTACAAAT	Simulated_Annealing	hepg2	0		-0.518325228173361	1.94825259984173	-1.2192473996274098	2.4665778280150907	0.19748994547281	0.227279066064728	0.19246367077943	-1.1415298	5.3342285	-1.2810355
20211207_100944__255626__535::sa__hepg2__0	CGTGTCCCTATAACATGATTGCAGCATCGGGCCTTCTTTAGAGTAGGTCACCGCAAGGTAAGCACTTTTGTTATGTTTGCTCTTCCTGGACACCCTTTGACCTTAGTTAAATATTAACCCAGTCTAACGGCGCCTAGCTGAGTAATCGTGCATATCTTCCAAAGCACACTCACCTGTTGGCTCTAACCCAGCTTATAAAT	Simulated_Annealing	hepg2	0		-0.4102529422150229	3.07325626403058	-0.460604498495625	3.4835092062456026	0.1843156650755468	0.3133246443329719	0.18714981762973604	-0.6814561	6.850625	-0.72547626
20211207_100944__255626__536::sa__hepg2__0	TCAGGTAATCATTAACCAGATTTGCCCTGATGACCTCCCCCGTACGATGCACTATTATAAGCTATGATGACTACGGGGGTACGTTCTGGATCCAATTAGCGAGGCCATACATCATGTCCCCCAAACCCAATGCATTGCACTAGGTTAATTATTAACCATGGTTCCCCGTTCAATCTGAACGCGTGCGAGCACAGGTACTT	Simulated_Annealing	hepg2	0		-0.201215386341818	2.8589354063679804	-0.628730573691651	3.0601507927097984	0.2173558991714829	0.309295139060279	0.26604806941136605	-0.7917721	8.666701	-0.96139586
20211207_100944__255626__538::sa__hepg2__0	GGAACAGGTGTGTCTGACCGCTATTGAGTGATGCGACGCACTGATTGATTTGGGAGCACACCTGTCTTCCTGCCCGCCCAATAACGCACACTATCCTCCTGCACTTTATACTTTGCCAATACTGAACAGGTGAAGCAGTAAGCAATGTACCAGTTAGTTAATGATTAACTATCCCCCTTCGGTTGTCTAATGATCCAAAT	Simulated_Annealing	hepg2	0		-0.723658436243802	0.6572077051849139	-0.948080368847158	1.3808661414287158	0.28042304062098805	0.20390972610153302	0.5006585472967271	-1.3450546	5.8066397000000025	-1.3589431
20211207_100944__255626__539::sa__hepg2__0	TACCTGCAATTGTCAAGTATCGGTAGCCAACACTAAGCGAACTTTTGGTTAATCATTAACTCGTACCTTCATGAGTCAGTCCCCGAATGTGATTTTAGACCCAGGAACAGAGATTGCTGAGATTGAGCAGCTGGCAAGGACAGGACATCCAATGCGCCCAACAGGTATGTGTCTACCTGTACGGGGTTACCTTCACTTCC	Simulated_Annealing	hepg2	0		-0.4780257841180589	2.39190584465423	-1.04339858440467	2.8699316287722887	0.274608017382298	0.2256747013800101	0.471750692971169	-1.0197076999999999	6.3163	-1.1547568000000001
20211207_100944__255626__540::sa__hepg2__0	GCTCTTACCTAACGTACACACCACGGATGGACCCGAGATTACATAACCCCACCTGTGCAAATCACCCAGATTGAATCTCAGTGGCTCGGCTGCTTATCAGTTCTACATAACCTACATTAAATCAGTCCATGGCTTTTTTTGCACCTGTCTCTGAGACGCTCCTTGGTTAATGATTAACAGGTAGACTACGCTTTGGCAAT	Simulated_Annealing	hepg2	0		-0.794941513798055	1.6282423584013301	-1.0314268719841801	2.423183872199385	0.318145214825259	0.1925315534411639	0.29452485037138804	-1.3445625	5.5615377	-1.1058091
20211207_100944__255626__541::sa__hepg2__0	GCGCCTGGATGACCGCAGGTGTTCGCTCTGGACGTGATTTAGCTATCGCACCATACTTCCATGAGCGACGCCCATTTAGCTTACAGTAATCATTACCTGTTAAGACCATAGCTTATGGAGTCACAGTTCATGGACGTGATTTCATTCAAGAGCGGGTCAGATTTCAGGTAAGGATCTCTAGGTTAATCATTAACTAGGGT	Simulated_Annealing	hepg2	0		-0.29285373093564504	3.20455551106682	-0.920031222059473	3.497409242002465	0.252104084081822	0.312995614885671	0.334536363547256	-1.0452752	5.6692305	-1.1061763
20211207_100944__255626__542::sa__hepg2__0	GGTCACTCCTGTCCAGTCCAGAGCGCAAAGTCCGTGACCTTTGGACCGCATACATATCAATCACGGCAAAGTAAACAGATCAAAGGGCAGCCCAGATAACTCTGTACACCACAGTTGTCAGCCAGTGATAAACACATACTCTAGAATAGCAGTCCCGTGTACGGCAGGTGTACTATGGATCACAGGTGTCCCGTACCCCT	Simulated_Annealing	hepg2	0		-0.8145673922970809	1.8337183974422802	-0.9764087510211652	2.648285789739361	0.275155567984571	0.219968485536034	0.429693947402839	-0.6648294	5.9681273	-0.8777311
20211207_100944__255626__544::sa__hepg2__0	CGGCGCAGGTGCTGAATCACACCTACCTGTGATGCTCAGGAGGCACACCCATCACGGGTACATTTGATCACCATGTCAGTCAACCGGTGGTCAAGGTTAATAATTAACCCAAGACCATGTGTGGTAAATCTCAGCACTTCAACCTTACATCAGATAGCCTAGCCGATGCCTCTGCGCAGGTGTTCCGCGATGCGATAAAT	Simulated_Annealing	hepg2	0		-0.0123374429746248	0.0026714382116382	-2.01579553744299	0.015008881186263	0.681364518357196	0.540645561624048	1.6455621794616395	-1.5316413999999998	5.2544255	-1.4730397
20211207_100944__255626__546::sa__hepg2__0	GAACCTCGAATGCCAGGGTAACTAGGCGGTTAGGTACCAAAGTCCGCATAGTTCATACTTGAGTGTCCAAAGGACAAAGAGACTTTGATCAGCGCGGCCTAGTAATATTATCCAAGATAAGTACATAGGTACATACTGTGTTATGTAACCCCAGCTATTCGATGGTAGCGTATACAGGTGCGCCTGGCATACCCACATCA	Simulated_Annealing	hepg2	0		-0.335010694776894	0.8112681387277758	-1.1159516341475	1.1462788335046699	0.279576367916183	0.466986601098406	0.3986345430877279	-0.7862683000000001	3.6917025999999997	-0.8684921
20211207_100944__255626__547::sa__hepg2__0	GCAATTGAACAGGAGTCTCCGGTGGTATAGGCACGCGGGCAAAGCCTTGCAACAAATCATGACGTTATTCCACCTGTGCTCAGCGTGGGATAAATTTTGTCCCGCAAATCAGTGAGCAAAGTCCATCACAGCATTTGGTGGTTAATCATTAACCTGGCACCAACGTTGCCCTGCCATCGGCAGTTGCTGATGGTGCCAGG	Simulated_Annealing	hepg2	0		-0.43610486577776	2.03994743864441	-0.6794330560266441	2.47605230442217	0.31251403829832103	0.33513441986701803	0.488231328844509	-0.9657179	6.441227	-0.90181804
20211207_100944__255626__549::sa__hepg2__0	CTGTCAGGGGCACACGAAGCACAGATTTGCTAAGTCTGTACACCTGCTGCCAAGTGGTGACTCAGTGACTAGTTGACTTGCAATCTTGCGCAGATCAGGTTAATGTTTAACTAACCTGTTACATGACCGGCACCTGTACCTCCCGCATGACCTATAGGAGCTCTTAGTAATTACATATGCCAGGTTAGATTGACACCGGG	Simulated_Annealing	hepg2	0		-0.0251326201303258	2.699056535177589	-2.0052493305425503	2.7241891553079154	0.1724613350142569	0.273968217861066	0.259217747670565	-1.0380719999999999	6.064196599999999	-1.1223416000000002
20211207_100944__255626__551::sa__hepg2__0	CGCACGAGACAATTACCACTTGAGGTTGGCCATGGGGTCCAAGGTCCTAAGTACAGACAGGGCACCGAATGCAAGGTTACTCATCACTAGCCGCACATTAATCATTAACCAGATTTGGTTTTGTGCATCCAAGCTAGTGAGTCTGTGCAGGTGATTGGATAATGACAGGCCAAGAGTCCTGGTGATGGGTATCTGTTGGG	Simulated_Annealing	hepg2	0		-0.4390492884772849	4.18976621581771	-0.8329733002122339	4.6288155042949946	0.194583719798326	0.3274379610525869	0.254983002993849	-0.6191401999999999	5.820365	-0.56432706
20211207_100944__255626__552::sa__hepg2__0	TCGACTTCCACGCGCGGCTACTGGTGGCATGTAAGCGTCCTGCACAACAATGACTATCATACGGTCAATCATTAGCACCAGGGGTACAAAGTTCAACAAGTTGCTCAGTCCCCTTATGTCAGAGCAAGGCAATCATGACAAAGGTCTACTAGGTAAATCATTAACCACATCTCACTCAGAGTAAATCACGGCAATCTGGG	Simulated_Annealing	hepg2	0		-1.8317652942247	5.12356383917629	-0.7945719533916071	5.918135792567898	1.5702889986576398	0.3580845363450449	1.4188417023395499	-0.9676949	7.820114	-0.8292874
20211207_100944__255626__555::sa__hepg2__0	TAGAGACAGGTGTTTAGCCCATCTGCACCTGCGGCGTCGTCCAGCATGATTTGTAAATCTCGGCCCGTCGGGTGGGGCGAACCGCTGCTGGTTAATGATTAACTTGGACAAGGGCAGAGGGCAATGTGAAAGTTGACAACCAAGGCAGGTGCAGATCGGCAGGTGTACCACCTGGCATGTATCATTTTGAGTTAAACCTA	Simulated_Annealing	hepg2	0		-0.9342118216799228	0.110303358431791	0.360323227208181	-0.25001986877639004	0.395123092979006	0.330420741972096	1.28311057164439	-1.2124902	5.881328599999999	-1.5407826
20211207_100944__255626__556::sa__hepg2__0	TGGTGCCTACGCCCACCTGTGACGCTAATGTCCACATTATACCGTCGAAGTACCTGAATTTAGCCCGCCCAACGGTGTTGCATCCAAATCCATCCATGAACCAAGGCCTGGAACCAGCCGAGCTTAGTTAATAATTACCAAACCTACTGGACTTTGCGCCCAGGTGGCCTGTAAGTGGGTAGAAAATCACGGCCACCTGC	Simulated_Annealing	hepg2	0		-0.6975778757176759	4.75595154960875	-1.8248404708862	5.453529425326426	0.315745147189134	0.366182399256682	0.744660521425221	-0.67857826	5.8486395	-0.67088675
20211207_100944__255626__558::sa__hepg2__0	TCGCTGATTGCAGGTGTCGCGCTCAACTAGGTAGATACCTGACAGGTGATTTTGGCCCTTGGAACATTGCCAGGGTTAATAATTAACTTGGCCGGGGAGCGTCACACGGATAGATGAATGAGGATGTGTGCATAGTAAATCTCAGTACCTTTGATTACCGGGACCGGTGGTGAGTTGAGATTTGTGCAGAACGCAGGTAG	Simulated_Annealing	hepg2	0		-0.749409156235207	0.90032614253242	-1.1745719993744799	1.6497352987676268	0.2713754280482029	0.305436555026764	0.38251607727187703	-1.1775953000000001	4.5331683	-1.2505110000000002
20211207_100944__255626__559::sa__hepg2__0	TGATTTTGAGCTCTACAGGCTCGTCTAGGATTAGGTGTGTAACAGGTGATAAAGTTCGGTTCTCGGCAATCAAGGCTTAGAGTTAATAATTAACCAGATACGGCGTCATCAGGGCAAATATTGGATACTGTACATCCCTGCACGTCTGGCTCACCATACCTTCCAAACCTGAACTCACCTGTAGGCGAAAATAGTGCAAT	Simulated_Annealing	hepg2	0		-0.629208023490244	1.7374458004306998	-1.25677968328857	2.366653823920944	0.1834777471813189	0.27293882169864003	0.240820873815683	-1.0619083999999999	5.7602787000000015	-0.92845845
20211207_100944__255626__563::sa__hepg2__0	TTCAGGCAACACACCTGTACGGTGATGGCACTGATTCATTGTGTGAGTCAAGATATACACTTTGAGCCCGAGTATTGATCCTGTCATAAACCCTCCAAAAGGACTTCGAAGTCCAAGATAATAATTAACTATTTGAACTAATCAGATCAATCACGGTTAATCATTTACCAAAGCTCAATTGACACACCTGTTCTGATCGC	Simulated_Annealing	hepg2	0		-0.32224343226137503	4.7315132040902	-1.2519080378156102	5.053756636351577	0.581726365800663	0.28767087076562103	0.4280469037513521	-1.1342822	5.8807993	-1.3041162
20211207_100944__255626__564::sa__hepg2__0	ATTCCTATCTTGATATCACTCTGGCGATACGTAGTACAGGTGTCTTGATGTGTCACGATAAATCTGACATGCCCGCTCAGACAAATATTACTAAGAGAAAGGTGTTTATCGTTAGTTAATCATTAACCAAGGACGCGCGTAACTAGTGCACGTTGCGGTCCAAAGGTGAGCCTAACCTGCGATCCTTGAGGGTATTCAAT	Simulated_Annealing	hepg2	0		-0.120920977731852	4.1625084042837	-0.386536069616551	4.283429382015552	0.181761010289352	0.34406468981666305	0.1883825350340899	-0.86342186	6.71877	-0.9612483
20211207_100944__255626__567::sa__hepg2__0	TCTTCACGTCCAAGATTATAGAGGGCGAAGTCTAGGCGAGGTTCCAAGTACTGGACGTTACGGCTATAGTCGGGGCAAAGATCACCTGACGGAGCCGTGATTTTAAATCAAGCAAGGGACACCTTGATGGTGTGCAAACTATGAGTCAATATTGACCTGATCGGTTGCTCGTGCAATCACTGCACCTCAGTCAATATTTA	Simulated_Annealing	hepg2	0		-0.708314445010558	2.71621572069906	-0.929612172936148	3.4245301657096183	0.2259424960197989	0.24320502555498	0.19494929590789803	-0.8420755999999999	5.2884445	-0.73039913
20211207_100944__255626__568::sa__hepg2__0	AAACATGAGAATCTATTGATGCAACTAAGGTCCAAAGTCCAACGTGCCAGTACATTACGCACCTATAGCCTAGCAGTATCCGTCCTGGTAATGCATGTAGCAATACTGGCCCCATTGTCATGCGTGCACTGTGAATCAGTGCACCTGACCTCATGTATGGACTTTGCCCTTGGGTGTTCGAATAGGGCTAGAGGGTCGTC	Simulated_Annealing	hepg2	0		-0.294395792357046	3.9455048271061	-0.7835662894862191	4.239900619463146	0.19555186911671602	0.310783666966678	0.1988341135465488	-0.4596217000000001	5.5962543	-0.5411282
20211207_100944__255626__571::sa__hepg2__0	TCGAGCTGAGGCTCTTGCTTGTGCCCCTCAAGTCAATCATTAACGCATCGCCCATGCCGTGGTGAAACACAGAAGGCTCACCACAGTATCGCAATCTGTGCTTTGCACTTATACTTCTTTGACATTCATCGGTTACACATTAACTAGCTAAAGCGTTGGCATCAAGCATAGGGGCCGTCAAGGATACAGGTGCCCGGTTC	Simulated_Annealing	hepg2	0		-0.70970827505452	2.6447410084477	-1.61536908237289	3.3544492835022206	0.251262947760363	0.2488488579627339	0.548989473075328	-0.95282316	5.1055603	-1.0654894
20211207_100944__255626__572::sa__hepg2__0	CCTGATATCAGGTGCACTTACCAACCGGCCTGGTCCGCGCTCTGGTGGATGCAATGATACTGTGAAACTGGTTAATCATTAACCTTTGGCTGTCATAGTGATAGCATCGTGATTGCGATAGACAGTCATGAAGTTACTGGAACTCATAGATTAGTGCTGTGATTTGTACCGCGTTGTCCGATACACCTGCACTGTGAATG	Simulated_Annealing	hepg2	0		-0.261354193011896	0.27930581514873304	-0.7974260012664319	0.540660008160629	0.2201588416708168	0.261204137824202	0.405309803589601	-0.95515853	5.744731	-0.95482594
20211207_100944__255626__575::sa__hepg2__0	ACCTCACATGCCAATGGTGAGTGCATTCCCCTAGTTAATCATTAACTAACCCAATACGCCGCATATGGGATAGACCGAACATAGACTAAGGTACGTGAATACACCTTCAACTGCCATCTCGTTATCTTTGAATCAGAGTGCATGAATGAATCACTGCACCTGACTGGGTGGCTACATCGCTGTATGCGCCGGCAGGTGCA	Simulated_Annealing	hepg2	0		-1.55039081101531	1.06211026696236	-1.19421113904852	2.25632140601088	0.488884677352925	0.301174648928681	0.327184595865653	-1.1536859	5.771366	-1.2227248
20211207_100944__255626__576::sa__hepg2__0	TTCCGCATTGAATCAGGTCATCAGCAGTGATTGACTAAAGGAACTCGCTTGGGATGGGCGTAAATTAATCATTAACCAACCCAATGCGAAGTCCACAACATTGTTGACATGGCATGTCAGTCCAACAAACTGAACCATACATTCAATAGAGAAGGGTGCCACCTGTTACGCAACAGGTACGTATGGGTACCACAGTATCA	Simulated_Annealing	hepg2	0		-0.676704122714982	1.96694390380923	-1.2792080184938601	2.643648026524212	0.1717836078995769	0.3393037984445869	0.2416213568585499	-1.0333877	5.0878835	-1.0804081
20211207_100944__255626__588::sa__hepg2__0	CACCAGTGCAAAGGTACGAAGTCCAAGGTCACCACAGAACGTGATTGCTTCAATCTCGGCATGCCGTATCTAACTCCCTTTGCTACCTGTAAGAGACTATCGCTTAGCTACAGTGGGTTGTGCAAGGTAAACAGGACCAAACGACACAAGCAGTCCAAAGTCCACCAGCCATTGACATAACCTACCTGTTACACGCTAGG	Simulated_Annealing	hepg2	0		-0.511660990199427	3.4613073817291404	-0.860959843927026	3.9729683719285673	0.228815938583736	0.313409311261823	0.22192058736946602	-0.98362327	6.364357	-0.8897915000000001
20211207_100944__255626__590::sa__hepg2__0	GGAGCTGTGATTTAAGCGCGTGACCTGTGGCCCCGTCGGTGAAAATAACGCCACTTAGTCCCGAACAGCAACGCAGTCCCCAACATCGCCCTTTTACCATGTTATATGGACCAGGGTAAGGTGACGAGAGGCCGTTCACCTTGCAGGTTAATCATTAACTACAGGTAAATGGGTACCGGGGTTACCTGCCGGTTCTGCAG	Simulated_Annealing	hepg2	0		-0.529581491107901	0.360545315236234	-0.730669151966014	0.890126806344135	0.291684456773164	0.33623459777242304	0.2721929506487089	-1.1818683	5.530044599999999	-1.1774841999999999
20211207_100944__255626__592::sa__hepg2__0	GGTCCACGACAGCCGCCTGCGTGCGGGTAGCGCCAAATACAGGTGCAAAGTCCGCCTTATAGACGAGCCAGTGATTTAGCAGACGCCGTGATTGCATACAGCGCTGAAACTTGCGGATTAGTCACAGAGTCCGAAGGTCAACAACGCTCAACAGGTATGATCAAAGGTCCCCCACGCGATTGTGAACGGTAATGGTGACC	Simulated_Annealing	hepg2	0		-0.453104133036272	2.9500845826119604	-1.30533503983904	3.4031887156482323	0.208716993070697	0.269347579025304	0.351887835409867	-0.72458375	5.568553	-0.5605949
20211207_100944__255626__595::sa__hepg2__0	CAGATTTGGGAACTCTGATTGCACAGGTGGACCTTGACCTGATTGCAGTATATTTACAGTGATTCATCCTATTGCAACCTCAAGTCAAAGGGCACATTGTTGCCGTATTTATGTTCTTGAGAGTGTAGTTTGGGATAGCTTGCCTCCTCATACATTAGGTTACCCAAGTGATCCAGATGTTGCACAGGTGTGCGTCGCCC	Simulated_Annealing	hepg2	0		-0.536281847004877	2.4655161874101803	-1.7089380161932701	3.0017980344150565	0.373870573985871	0.202143613789774	0.6734026125216139	-1.1306417	4.9586830000000015	-1.0138905
20211207_100944__255626__597::sa__hepg2__0	TCGTGATTGCACACCTCGACAGGTAGATGGCCACCACGCTGGGGTGCTGGCCACTCGTCCTAAATCTGTTCCCAGATTTCGGTCCAAGGTCAGCGTGAGTGGTAATTCCAGATTCCTAAATGAACACCTGTCAGGTTAATCATTAACCCTTTGAGCAACAGTTAGACTATGCACAACCTTTGACAGTTCTCATTGACAAT	Simulated_Annealing	hepg2	0		-0.370765891509405	1.4500306291592402	-1.5079691928433	1.8207965206686447	0.17457063077391102	0.204185459607751	0.2164405034520689	-1.3524275	5.2722874000000015	-1.4187798999999999
20211207_100944__255626__601::sa__hepg2__0	CCAAGGTCAAATGGGAGGAACAGTGATTTGTCAGGTGAGATCAAAGTCCACCTCTGCGGAATTACCTCTATGAGACAGCCTGTCTTTAACTGAAGGCCATCGAATCCCTAGTATGCTGCCAGCTAAGGGAGAATTCCCTATACATAGTGCTACAGACCAAAGTTCACCTGACGAGTTGATGAATACCCTAGGCAAGGTAA	Simulated_Annealing	hepg2	0		-0.348300119981918	2.23194490882262	-0.322694137379342	2.554639046201962	0.17963545742171103	0.222273856041216	0.168981624970324	-0.77749646	5.40259	-0.866598
20211207_100944__255626__602::sa__hepg2__0	TCTGTCTATGTGCATGTGATGTCTCTCACCGGTGACGCAAAGATTACCTGATCCGACTTCAATCTGGCTCATAGGACACTGTGGACTTTGGACCCGTGATTTTAGGGTGAAATCTCACAATGCAACTGTTTGGATAGCAGCTAGGGGTTCCGTGGCATTGTGTACCCATACCAAAGGTCGATGCCCTTTGATTGTATTGA	Simulated_Annealing	hepg2	0		-0.4088465001027321	2.58737312220801	-0.371174297587133	2.958547419795143	0.1819826135250019	0.255321061219291	0.1715484191042799	-0.7156206	4.242445	-0.67269623
20211207_100944__255626__603::sa__hepg2__0	GCTAGTCGTGTGAGCTTGGTACCGCACCGAACAGGTGTAATCTGCGCATCGCCTCATATGCAGGTGAGATGGTTAGATCGCCCGCTCAGACTAGTTAATCATTAACCGTTGCACGATGACCATACAGGTTAATACTTAACCTGTTGGCCCCATGTCATAGTAATCTGCTAGACGCTAGGTCGGATCAGATTGGAGTAAAT	Simulated_Annealing	hepg2	0		-0.863838461908728	2.18128791988295	-1.11936802972223	3.045126381791678	0.225865799503577	0.22899833242401102	0.201361556221025	-1.189654	6.0480824	-1.1322947
20211207_100944__255626__606::sa__hepg2__0	AACCCCTCCATCACATAGTTAATGGTTAGCCTTTCTCTGTGAGTTTGATTCATGCGCGAATCAATGGCATGCACGATGAAGACTGTACTGCTGGTAAATGATTAACCAGCAAGCCAGGTCCCTGATTTTTCTGAATCAAGTTAACACACACAGATAATGCACCTGTAGTGATTTGGTCGGTATCACCTGCGCCCAATGCG	Simulated_Annealing	hepg2	0		-0.437692604730618	2.9676101946878397	-0.7462062107947591	3.4053027994184584	0.289633836111937	0.278985625231091	0.45836663760657304	-1.0681735	6.0544796	-1.0643928999999999
20211207_100944__255626__607::sa__hepg2__0	CTTGTGCCAATAACTCATCTAACTTATGCGAGTCAGTGGTGGATTACCTGCGCATGGAGCCCTGTCGCCTACTAAGCGGCTTAATTTAGAATAAGCACGCATGCGGTTAACCATTAACCAGGGACTCCTCTGCTAGAGCTCTACTAGGTACACAAAAGCTTAACCTTTGACATCCAAGGTAATGAGGGATGTTGATGGTA	Simulated_Annealing	hepg2	0		-0.347139084339921	1.89105913249708	-0.9921275202140641	2.238198216837001	0.2168519162956199	0.1828812243894719	0.250919503667924	-0.3198245999999999	5.3015766	-0.6744734
20211207_100944__255626__611::sa__hepg2__0	TGTCTTGGTAAATCTAGGCACGGGTCAAAATCAATGCCTAGCGATCAGATAGCGCGCTCTTCAATGGGACGCGACACTGGCATCTAGGTTAATGATTAACCTAGACCCTGACCCATTTTGGAGGTTGCATAAAAAGTGCCACAGGTGCATCACAGGTAACAAATCTAGTAGGTTGGCACCGCCAGGACTCTCAACTTTTA	Simulated_Annealing	hepg2	0		-0.149932042664971	0.851718986567453	-0.545806899379008	1.001651029232424	0.3469511874328089	0.266907876831562	0.502955975517417	-1.1066256	5.3206253	-1.0461366
20211207_100944__255626__612::sa__hepg2__0	GTATCCCGCTGGCGTCGAATACGCTGAGGCAGAGGGTTAAAAGGGGCTGTGATTTACACCTGTTGTGTTTGCATTGAGTTCAAAGTCCACCTACAATCCAGATTACGTCGGATGCTCTTATTTCTCATTCTCCACTCATGAGTAAGTAGAAGCCAAGATCAGCTGTCCCCGTTTCATTAGGGTGCAAAGTCCAAGCTGCC	Simulated_Annealing	hepg2	0		-0.4392069562864369	3.22026842850577	-1.3787472171488702	3.659475384792207	0.2413199804435319	0.276519405795676	0.329971323945117	-0.62031424	5.8826165	-0.41945654
20211207_100944__255626__614::sa__hepg2__0	ACAAATCCCGTCACAGCACTGACCAGATTGTCTTTCAAGGGTCATCAAAGTCTATCCTTAAGAGGAGGAGGTGTAGAGTCTTATGTGGCACTCCCTTTGATCTTTGCACCTGACTCATCAAGTGTTTACTTTCCCAACAAGTTCAAAGACCAGTAGGGCATACTTTTTGGGTCATGTGTATCAAAGTGCCAGCATGCCAA	Simulated_Annealing	hepg2	0		-0.6589644831347	3.21089994987338	-0.786459284198259	3.8698644330080803	0.19148298682631001	0.2849368478023	0.23797594171973802	-0.66048074	5.442856	-0.55801535
20211207_100944__255626__616::sa__hepg2__0	TATAGTGAGCAAATCACTGCGCCTCCAATAGTCCTGCGACGCAGGTGCCTAACACTTATTGCGGACGGCAAAGTATGCACGAATCATGTGTACTCTTGCACGACAAAGGACTTTGATCCCTGTCTAAACAGTAGGTCAAGGGCCTAGCCCTAGACAACATACTCATCTAACGGTACCGAGGCCAGATACAGGCCAAAGTC	Simulated_Annealing	hepg2	0		0.608537595296787	3.28118950747234	-0.735598898008663	2.672651912175553	0.2252236230135739	0.31958865046275203	0.415155436815367	-0.37794405	6.1262919999999985	-0.40031523
20211207_100944__255626__617::sa__hepg2__0	CTGGATGCAAGAGCCACGCATGCTGCCACATTAGTGGTAACCCAATATGAGTCATGTTTGCTCAGGTGCATGGTAAACACAACATGATTAGGTCACCTGGAGAGAAAGGTATACCTGTTACACAATCCCGCTTTATGAGAATAGGGTTGCATAACACGTAAGGTGACCTTGATCGTTGGGCCGTGATTTAGACTTAAGCG	Simulated_Annealing	hepg2	0		-0.25834612650440303	4.542270398902589	-0.886896533919303	4.800616525406992	0.183237812998012	0.286073550552099	0.268297962826415	-0.7234849	5.2124987	-0.77753264
20211207_100944__255626__618::sa__hepg2__0	GTCCGGGAGCTACGAACAAGTTAATGATTAACCTCGTATGCGAGTTCAAGCAGGTGCACCTGAACAGAGGACCGCCACAACTTGTTGGTTGCCAAAACATGCCCAATTACCTGACCCACGGGGGTTCACGTTATAATCAGTAAATCTGATCCTTGAACTAGTGAGTGTCAATGATTTACTGGTGTTCTCATTCGATATTT	Simulated_Annealing	hepg2	0		-0.1106345356946219	2.28132650015217	-0.6962131968149	2.391961035846792	0.22376069069520102	0.291710127251837	0.337613691773753	-0.79390603	5.128972	-0.73334503
20211207_100944__255626__622::sa__hepg2__0	CTTGCAGGTGGGCATGAGAGATGACTCGCATGCGATGATCCTACTCAAATAGTTAATCATTAACCAGACCCACACTCCACGCCCGCATCCTTGTTCATTGTTGGGCATCAGTGCCAATCTAGTGATGATTAACTGCCACTGTGGTCCCAAACCGATCCTCATGGGTTCCCAAATGTCTATTAAGCGGGCTGGAAAAGGGG	Simulated_Annealing	hepg2	0		-0.696453647281141	-0.3641909800607349	-1.01424399822994	0.33226266722040604	0.391423682085448	0.479357471577431	0.598095673838281	-0.66039884	5.9430017	-0.6688819
20211207_100944__255626__623::sa__hepg2__0	CAATGGATGCAACTCAATTAGACAACTTCATGGACTTTGGCCCGTAGCTTTCGCTGATGGTATAACGTCACACACTGGTCTTTAAATCAGGACCCACTGGTAAATCACGGCAAGCGCAGTAGGTTAATGATTAACAGTCAGACTAAAGGAATGCGTACACCTGTACCGGTGATGCACTAGTGCCAACAGGTGTTTAGGTG	Simulated_Annealing	hepg2	0		-0.5850332309321421	1.11871796830156	-0.9928960309563342	1.7037511992337018	0.227589615430464	0.20128768549484902	0.223866444095103	-1.1038591999999998	5.973692400000001	-1.1199958
20211207_100944__255626__627::sa__hepg2__0	GGATGCCCACTGGTCTCCCTGTACCGCATCCCGAGACGATATGCCTGGTCCGTGTACTGAGCCCGTCATCCCAACGAATCTGGGCAAAACAAACATGCTTCAGTTTAATATTTACTTTGGTAGACTATCTGGGTCCAAAGTCCAGCTCCTGAGTTACAGGTAGAGCAATCACTGTCATGCACAGGTGCTTTGTATGCGAG	Simulated_Annealing	hepg2	0		-0.8714361924581991	3.21090558750592	-0.8603306789342029	4.071236266440122	0.216209477334015	0.289634174953507	0.190105648315522	-0.6852523	4.8058624000000005	-0.85765225
20211207_100944__255626__628::sa__hepg2__0	CTCGGCCACGTCCAATACACCTGCACTTTGAACCGAGTACCGCTGCCGTGATTTACGGCAGTGGAAACTTATCGGTTAGCTATGGCAATTCAGATTGAAGGCTTACGCAACCTCTCAGCGAAGTTGACCTAGGGGCAAAGTCCATTTGAAAGGTAACATACGGCAGGTGTATGCCAGGTGAATCATTCAATGGATCTTTG	Simulated_Annealing	hepg2	0		-0.621093894190721	3.1548136893341203	-0.4889194497834129	3.643733139117533	0.167688434364096	0.246947859280045	0.134575898306356	-1.2041368000000001	4.6682324	-1.0789193000000001
20211207_100944__255626__630::sa__hepg2__0	CCACCTGTTCTATGGCAAAGGACCAGTCGACGTGTCCACTCGATAAGTGATTTGCACAGATTTGATATGGTGCGGAAGCATGAATGTCTATTTACCTGACAGCATAACAAGCACATCTACCTGTCACCCACACTGGTAAATCACAGGTGAGTTAATCATTAACCGACGGGTTGCCCTTGGGCTTTGATCAAAGAGCACCT	Simulated_Annealing	hepg2	0		-0.495238715438262	2.63946453850766	-1.54437236650081	3.1347032539459216	0.196975612162957	0.289845337390349	0.280430297757438	-1.3419002	6.0219526	-1.5161583
20211207_100944__255626__631::sa__hepg2__0	GTCGCTCGGGCATCAACCGGTGTTGCAACTGCCCCACCCTGTAGTTAATAATTAACCTGCCTAGCCGTTGTGCAATCAAGCCGCAGGTTATCTAGGCACAGGTACCTTGTAGCAAAACCCTACCACTTAGTGCGTGTGCCGGTGCACCTTAGCGCCGCGCCACTGCTCTGTCATTCGACAGGTGCAGAGATTGTATAAAT	Simulated_Annealing	hepg2	0		-0.479683486864189	0.229225968861526	-0.9927335969100892	0.7089094557257151	0.355922449985516	0.3835802029926969	0.358953767070541	-1.2611438999999998	6.3087387	-0.9906294
20211207_100944__255626__632::sa__hepg2__0	TGCGGTTAATGATTAACGCATCTCTCTGTGATGTGATCTGATTGATAAGCCTTCTGGACCTAATCTTAATCAGTGCAATCACAACCGTTTCCCTCAGTGGTCAGTAAATAATTAACCCACGTTAGACATGAAACCCTAGCATGGACAGATGAGAGTGTACCTAGGTTGACTTTGGCTACTCGGGTGTCCAGAGAAAGGTT	Simulated_Annealing	hepg2	0		-0.245178519548105	3.04462657408503	-0.678912049394293	3.289805093633135	0.21307526091801302	0.297661692091297	0.4151559964648901	-0.73405886	5.8643035999999995	-0.65134823
20211207_100944__255626__634::sa__hepg2__0	TACCTGGCCGTCGAGAGCGCATGGAGGTCACAGTCGAGTCAAATCACGGCGCGGCGTCATTCCCCTCCCTGATTTAACTGTTGGACTTTGCCCCAATGCACTAGCAATTAGTATGTCACTACCCATTGATCCAAGTGCAAAGATCAGTTCAAAGGTCACTCTTGGTGCTGGTAGATGGAGTGTCATAGAGGCCATTGTCC	Simulated_Annealing	hepg2	0		-0.6211771519748399	2.50409159412269	-0.983586180006765	3.1252687460975297	0.2120585921008239	0.3506736160532861	0.18375573953908603	-0.6747743	5.480611	-0.7787312
20211207_100944__255626__637::sa__hepg2__0	TGTACTGTGATTTACTCAGGTAACGCATGGAATCACAGGCAGGTGGCACCGGTTATGAGGCTCTGATTGAAGGTGACCTTACTCAAATAGCTGGTTAATCATTAAACAGTTCCCTTGTATGCTTGATGGCCTCAGTACTAACCCACTTTCATAGGTCATGGGGCTACACCTATGCATATAGGTAGGATGGTTGGTACTAA	Simulated_Annealing	hepg2	0		-0.421027077882021	1.8193855211993304	-0.499224308337703	2.240412599081352	0.210245658119633	0.236301049291283	0.2074582518744719	-1.3562311000000002	5.4702044	-1.3226624
20211207_100944__255626__644::sa__hepg2__0	CAATCTCGACGTCGGCAGCAGGTCTTCGACAGGTGCAGTGATTTTGGAGATAGTAGAGACGTCGTATGTAATACTAGCATGTGTCTGACAATAACAGTGAGTTTCACTACTCTTAGTTAATCATTAACCAGATCAGCACCAGGTCTCTATTATTCCAGCTAGCATTACATCAGTTACAGGTTGGCATAGAGCCAGAGTCA	Simulated_Annealing	hepg2	0		-0.11716145524572401	1.55194709648671	-0.7701929685510319	1.669108551732434	0.2472737312516569	0.233937080572739	0.269225723161733	-0.9245098	6.1448602999999995	-0.9388644
20211207_100944__255626__645::sa__hepg2__0	GCTCCCTGGACACTCAATGGCAATCGATTCACGCGCCTTAGATCCCCTTCGTTGGCGGTCAACCGCTAGTTAATTATTAACTGACTTCAAGTCAAGGTAGCAGAGAACAATACGTATGAAATACCAAAGGTCACTCGTGACTAATACTGCACCTGTAAATCACTGCACCTGTTCCCATTAGCGTTCAGAACTGATTCATG	Simulated_Annealing	hepg2	0		-0.2884538144584881	3.1003497266825404	-1.34596704748269	3.3888035411410287	0.16966559789214	0.2592230475873019	0.194238608394345	-1.0623864	5.8910203	-1.1480211
20211207_100944__255626__646::sa__hepg2__0	CGCGCCACCTGTTCGCCTCAAATCAGGGCGCCCTATTGAACGTACGATGCACTTGCCGAGTTCGATTGTGTAGTGTACAGACCAGTCCATAGGGCTCCCGGTCAACCAATTGTTCACTGTATGGGTTAATCATTAACTAGCCCCAGGTGCGAGTTGGATTTACATTGAACCCCAGGGTGATGGACTGTCAATTCGTCAAT	Simulated_Annealing	hepg2	0		-0.772979945063039	1.66365318245841	-1.4153066273556298	2.4366331275214494	0.583311979752698	0.20785597482246104	0.319897679638993	-0.8649578000000001	5.5946455	-0.9756505999999999
20211207_100944__255626__658::sa__hepg2__0	GAACTTAACTTCGACGACAGGTGGAGCTGAGGGCACTCATTATGCTGCGATCACTTCCTGGGACAGGTGGTGCAAATAGTGCGTAGCTTTGATTGATTACGAATCTGAGCCGAATCGATTTGAGAGGTGTAGTTAATCATTAACCATTGCGTAGACCCTCATGGCATCTAAATCTCTTGACATAATCTATAAGTGATGTC	Simulated_Annealing	hepg2	0		-0.0025924512803068	0.832060372739313	-0.0103354605351858	0.8346528240196198	0.1796248285190839	0.21520178626885	0.123875898797733	-1.2640246000000002	5.3013905999999995	-1.0005103000000002
20211207_100944__255626__659::sa__hepg2__0	TTTGCACTGATTTTTCCTGATTGCACCTGCGACCTTTGTACCGAAGTTCGAATGCACTGACTCAGACCAAATATTTGATTAGGCCTAGTAACAGATGTGACGCGCCAGGTTAGTCACAGGTATACTAAGTTGACTAGGTGAGCAGGTTGCACCTTCATCTACTGGTGTCTATAGTTGGGTATTCCCATGACAGGCGATGG	Simulated_Annealing	hepg2	0		-0.76550224395082	4.274632043640859	-0.9998197853104068	5.0401342875916795	0.230550767517216	0.244516069905295	0.21044964229204302	-0.9254879	5.2187257	-1.0397004
20211207_100944__255626__662::sa__hepg2__0	GAGATCAATCAGTGCACCTTTATCTCATTGTAGAGTGTATGCTACAACCGGGCCACGAGTTAATCATTAACAGGTGCAAAGTACAGCTCTACATGCTCTTACCCTATGGAAAATGATATGATCACAACTGCCCTGATGAGATAGTAGATCCGTCGAAGATACACCTGTGCGCAAGTGAGCAGGTAGCTTGTACTGAAAAT	Simulated_Annealing	hepg2	0		-1.1838300414201102	2.02755452178406	-1.7456268698700201	3.2113845632041698	0.259327093478347	0.2972355290317899	0.42816297780198	-1.4382796	5.1463995	-1.3716652
20211207_100944__255626__663::sa__hepg2__0	CTGGTTAATCATTAACCAGAGCGGGGCGACGAGGCGCTATCGCCACCTCGACATTCAGCCGTGTCTTAGTCAGGTGTACTGGTCTCGTCTCCCGCCCACAAATGACCCCACACACTATGTGAGGACCATAAGTTTGAGTGGCATTTGCTCAATCTGATATGTTATAGATCAGAGCCTGCCGAAGGCTACCTGTTCAAAAT	Simulated_Annealing	hepg2	0		-0.8193293671792758	0.91600594083319	-1.4010365499096102	1.7353353080124658	0.30261346387515003	0.19628862547908202	0.544156735918712	-0.6704397	5.9002113	-0.7721895000000001
20211207_100944__255626__664::sa__hepg2__0	CAGCTCATGTAGGGACCTTGGACCTTGGTACCCAACGCACCTGTTCCTGTCGCTAATCTGTGCAAACATAGACCTGGTGCAAAGTCCATCTTTGTACTACACGACCCGTATGGTTGGTCGGGGACAGTACAGTTGTTACTGGTATACTTTTGCACAGTACCAATGGGTATGCACGAATGTTAGAGGGTAGATTAGGGTGG	Simulated_Annealing	hepg2	0		-0.438782750556949	3.40299645477958	-1.19707490669706	3.841779205336529	0.182992912409582	0.323026151146201	0.353736842080175	-0.5634928000000001	4.9033440000000015	-0.65578413
20211207_100944__255626__667::sa__hepg2__0	GCGGCACGCGCGAAAATCACTGCCAAGGTCTATCACAACGTTGACAGTTACGACAAGCTGAGCACCTGCAGTTCGTGCGTTAATACATAACCCATTAGTTCATCAACTGCCTGGTGACAGGTTAATCATTAACTACAGGTTTGGGGAGATACACTGTCCATTCAAAACACTTTGACCCCATGCCCATTCTGTGGCAACAT	Simulated_Annealing	hepg2	0		-0.4868171668843499	3.3641250369101603	-0.736605360108027	3.8509422037945114	0.2208824611841119	0.335881399970959	0.325736656920591	-1.0165712	6.178509	-1.1168026000000002
20211207_100944__255626__672::sa__hepg2__0	TCGGGCACGGGCATCATTATCTTAGATTCAGCCGCATCGTTTCATGTTTCCCAATGCTGTAGCGTTGTATCATACTAGGACCTTGGCCTGTTTACACAGGTGTTGCGCATCCTTAGGTAAACAATCCGACCAGATCAAACACCACTTCTCCCAAAGGAATGAGTCAACAGGTGATAAAGCTGAGGCGAACAGGTGTAAAT	Simulated_Annealing	hepg2	0		-0.460988068772695	3.2146632174348397	-1.65087095756466	3.6756512862075352	0.2482584260818861	0.23642966096041101	0.473403480687164	-1.0584075000000002	4.2176027000000005	-1.0172881999999999
20211207_100944__255626__675::sa__hepg2__0	TTAATCATTAAGAATCCCGGCTACCCATTCATGATGGCATAGGCGGGTGTCAGTGTGTAAATAAGCTCATGAAAGCCTCCTTTGATCCTTATGACGGACCTTGAACAGTCCGTCACTATACATTCGGTCTGTCAATGGTAGAGCCCGTTTCCTTCATCAATTCTCCATTAAGTTAATTAGTAAGCAGGGTTGGGATTGCA	Simulated_Annealing	hepg2	0		0.1226965712690019	5.595643336905988	-0.592355176739786	5.472946765636986	0.337179498516249	0.3632983207370729	0.368245562835865	-0.34868607	5.7859793	-0.40852782
20211207_100944__255626__677::sa__hepg2__0	GCTACTCTGGTCCACTGTACCCTATGGCAATCGCTAGTCCGTCCAAAGTTCATCCACCTCCCGCACTAAATGCTCAGCCTTGCCAACTATGTACACAACGTTCATTATGGTTCAATTTCAAAGACCCTTCATAAAAGACCTGCCCCGAGAGTAGGTTAATGATTATCCAGTGCAAACAGATGCCCCATACACTAGCCTGG	Simulated_Annealing	hepg2	0		-1.1182620881418501	5.09149167818966	-1.20887823387932	6.209753766331509	0.511381881720865	0.343227312387651	0.536308265684697	-0.8003880999999999	5.1524525	-0.8959166999999999
20211207_100944__255626__681::sa__hepg2__0	CATCGGCTCCCGTCGCAACAGGTGCTGGTAATCACTGCCCTCCTCTACTTCGTTAATAATTAACCAGATTCTTAGATAGCCTGGTCCAAAAATCACTGCAGCACGTGCTTGGGATGCATTTGCGAAAGGATAGTAATCATGTAGCTGGGTCAATATATATTGAACTTTGACATTACCTGAATCAGACCTTAGTGTTACAA	Simulated_Annealing	hepg2	0		-0.698681865237539	2.02606694875644	-1.24843729574356	2.72474881399398	0.26787196753909	0.21559820751754802	0.2853875096097489	-0.9707026	5.3392019999999984	-0.92663634
20211207_100944__255626__683::sa__hepg2__0	CGGGTTACATCGTGTTGTCCTTTGATGTGGTTAATCATTAACACGACCAAACACTTTGGCCTCCCAGACTTTGGTAAGGGGAAAACGTTGGCTCAAAGGTACGAAGGAGATGTTCAAGGCTAGTCAGCTATAAATCTCTGCATAGGCTTTTAGTGGCACAAGTCATTCTTGTCAATCATTCCCCCCGATACGGGTGGTAC	Simulated_Annealing	hepg2	0		-0.2978136522280449	3.4636864381606	-0.478104014368316	3.761500090388645	0.18495698349282802	0.355612397838955	0.165961996952903	-0.49124587	5.547983	-0.54612195
20211207_100944__255626__684::sa__hepg2__0	TTACCTCACAATGCACCCGGCCTCGACGAGTAGTGAATTAACCGCAGTACATAGTCACAACGGAATGGTCCCTACGGCAATGACCAACTACATGTAGGTTCAAAGTCCACTAACCCACTTATCAACTCCCAAGCAATGTTACACTTACGCCTAGTTATGCAACCTATGGGGTAGGTGGACTTTGGCCCCTCAACCGAAAT	Simulated_Annealing	hepg2	0		0.564913807634453	2.62486387111848	-1.94802894058801	2.0599500634840258	0.3058704306196469	0.2497839834801949	0.558987341689443	-0.601655	6.0520496	-0.54976904
20211207_100944__255626__688::sa__hepg2__0	AGGTGTCAATTGACCGCTAGTTATCACAAACCTGCAAATGCCACGACGGCAAAAATCTGTGTGTTGTGACTGATATCAGGTCCCTCTGCTGTGAAAAACAATCACGTCCTCTGTAAACCTGGTTAATCATTAACCCCGTTTGTCCAAGGTGAATCACAACGAAGTTATACAGGTCTGTACAGGTAAGTTCGTCGGATGAT	Simulated_Annealing	hepg2	0		-0.424806072812561	1.02308895898948	-0.877883908775635	1.447895031802041	0.184614576416113	0.182761902087559	0.1763196731571439	-0.96823514	6.145039	-0.97740126
20211207_100944__255626__691::sa__hepg2__0	TTCAGCATGCCCTCCTATGGTACGCTCCCCACAACGTTGTGACCCTCGCGCGGAAAGCTACCAGGAGATGGTAACTGCAGGTGGCAAAGTCCAATCTGTGCTTATTCAAAGCACGGTGTTAAAGATTAGCTAGGTGAATTAAGTCAATGCTTTGGGGGCATAGTCCAAAGTTCCCAAAGATAGGTATTGGGTTTGTCAAT	Simulated_Annealing	hepg2	0		-0.531692750340611	5.4144983826791595	0.5756931558888699	4.8388052267902895	0.178595663384429	0.3100971422790539	0.0993974041719371	-0.78277993	5.0468025	-0.7365888
20211207_100944__255626__695::sa__hepg2__0	CTGTTCGACGCCACCTGCTTAGACAGCAGGTGCGTTACAGGTCAGCGAAGTAGTGATTCACGATCCAAATCACAGCTAGGACGTTTGATTTTTGGACTTTGGACTCATATCGCATGTTGACTCGTCCACCCATGTGTTACTTTGATGGTTAGGTACACATCACCCGTTCTTGGGCTTGAATAGTCGTCGGGTTAATCATT	Simulated_Annealing	hepg2	0		-0.6140760706905309	5.26507459894112	-1.1726781506621298	5.8791506696316524	0.1834452669823719	0.2922612873681289	0.20279937948420104	-1.1802514	4.7792706	-1.2285652
20211207_100944__255626__697::sa__hepg2__0	CATCAATCAGTGCTACCTGCTCCACCTGCTGCGCGTTCAGATTGTTAGGGCAGGACGTCATTTGAGATTGGCTTACCCATCACAGATTCTTGTATCCGAGATTGTCCCCCTAGGTTAATAATTAACTGTCGAGTTCAAGGTTATTCATGGTGGACTTGGGTTAAAGATAACCTGGCAGAAAATACTGCCCGTTTACCTGT	Simulated_Annealing	hepg2	0		-0.6696437453978039	2.85691912362876	-0.2862237271371139	3.1431428507658743	0.188020916796352	0.27802372060899	0.188579917193061	-1.2062362	5.149838	-1.2010851
20211207_100944__255626__700::sa__hepg2__0	TCTGGAGTAATGCAGGCGGCACTTGCCTGGCTAGAAAAATCACCTCAATTATCACTCCAATTCAAAATCCAGATGATTTCTATGTTCAGGTGTGTACTAGCATGATGTATTTACCAAATACATTCCCATCCCCCTACGATCATGGACTTTGGACTTAGGACGCAGGCATGCAAGGACGATTGCTGGGCAAGTTAATGTTT	Simulated_Annealing	hepg2	0		0.701402706713342	5.896969477782132	0.305060994160365	5.195566771068791	0.185345144048684	0.311460515959701	0.268960462118174	-0.18009526	5.4101667	-0.2326177
20211207_100944__255626__703::sa__hepg2__0	AACGTGCACACCTGCGCTGCGCTAGGTGGACGGTGGATAGCAATGGGATGAGTATGATGGATCAGGGTGCAAAGTCCACCTGAGTAAACATAGTCAGACAAGCCTTTCGACCTTTGGACAGTGAACTTTGTACACCCGTGACACCTTAACCTTTATACAACCTATGCAATCATAGTATGGTAGATGCATTGCTTAGAAAT	Simulated_Annealing	hepg2	0		-0.517288197903099	2.38852668080327	-1.3022110216053202	2.905814878706369	0.21587654171271103	0.248626410876071	0.23607160368219302	-0.9339812	6.1489905999999985	-1.1238697
20211207_100944__255626__707::sa__hepg2__0	CTGCTTAGGTATGTCGGTTATCTCATAAATCAGTGCACACAGACCTTGATTGCATAACCCTTATGGCAATCAATCACGGACATGAGCCTTTTGATCTGGCCGTCCAAAGTTCATTGAGGGCGGTGAACCTGCTACAGGTGTTGCTTGTTGTCCTAGGTATAGACCGGACACCTATGTTCTCAGTTGGCATTGCCAACGGG	Simulated_Annealing	hepg2	0		-1.2409867809367199	0.942192601022323	-1.4139649031493997	2.183179381959043	0.54878625591228	0.195205358239602	0.933356010578229	-1.1130152	4.6164346	-1.0534469
20211207_100944__255626__708::sa__hepg2__0	GCGCAGGTAAGCGTAAAGCTGAGATTTGTGCGCTACCGATCCGTCTTACTCACCTTTTGGTTAATAATTAACCCGTTGTGATACAGCATTGCTGGTCCAAGGACTTACTCGACCCTACATATTTCGCCAGTATCACACGCCGCTACATTAGGCAGACAGGTAAACCTGTCCGCTGCCATCTAAGGTGCAAACGTCCGTGG	Simulated_Annealing	hepg2	0		-0.8412100377518471	2.34429129277738	-1.32833796595484	3.1855013305292275	0.282564513878188	0.320168743943195	0.289967976083919	-1.0479099	5.875564	-0.9351884
20211207_100944__255626__717::sa__hepg2__0	CGCGCGCAATCACTGCCATCAATTAATCGTTTGCACCATTGACACAGGTGCATACCACGCAGCCTGACACTGCGCACGGCTCTTTACCTGAGCTTCATGCCAAAGGCATAGACTCAATCTCCGGAGATCAAAGTCCACCTTAAACCCCACCAAAGTGATGTCCATTCACAGGTTCAAAGTCCACTGGATGCACAGATTTA	Simulated_Annealing	hepg2	0		-0.818308902515295	3.00538582348997	-1.06289298734723	3.823694726005265	0.253517801123018	0.271410615059893	0.3164638019340769	-1.0307978000000002	5.0005918	-0.98780924
20211207_100944__255626__718::sa__hepg2__0	AAGGGCCACTTGGCACACTGGTAGTTAATGATTAACCAGGCTGACCCATTCCCGTAAACAATACATGAGTCCAATCTGGGCTATTGCCTTAAACCCGAGAGTTGGCCAATTTACAGATCCAAACGACGTTTGCCACTGGTGATTTCACAGGTAATAGAACGCGCAGGTGTAAATCTGATCACATCGATGTTAGGTGCCAG	Simulated_Annealing	hepg2	0		-0.276323917120596	2.42477819910993	-1.0254028618874	2.7011021162305258	0.202593505800808	0.28525544381523105	0.226303425411015	-0.72366023	6.506277	-0.7071643
20211207_100944__255626__719::sa__hepg2__0	ATGCCCAGATTGTTTGCTTAGGAGGTGAGACCTTAAATTAGTAAGTCAAACGCGCCAAAGACCATGACTAAGGTGAGTGATCAAATATTGACTCATGAGTGTGCCCAAATCACAAACTGTCACTCACACATACCCTCAACAAGGGAGCCTTTGATGTGTAAACAGAGGGTTCAATTAAAGGGCACTCTCAACACCTATGC	Simulated_Annealing	hepg2	0		-0.2561590603882769	1.86345553860849	-0.604817175362285	2.1196145989967667	0.1632842937434599	0.2272243145368599	0.21560218389183602	-0.6382359000000001	5.7661447999999975	-0.647105
20211207_100944__255626__720::sa__hepg2__0	CATAGCCAACTATGGTGAAGCGCAGGCAAGGTCGCACGTCAAAGGGTGAATCACAGATTTGTCCTTAGATCAAATACAAGTGGAGTAGGCCAAATTGGCAGGGTTTATGGTGTCACGTATGCCACCCGGGTGAGGCAATATATTTACACATCAATAGATTCGGACTTTGGACCCTACCATCCACAAGCACCTATGTCCAT	Simulated_Annealing	hepg2	0		-0.0974037447862997	4.12327677402534	-0.7651828999741129	4.2206805188116405	0.20748529168513	0.370604765981971	0.2714995192517019	-0.6698573	5.5410080000000015	-0.63997495
20211207_100944__255626__723::sa__hepg2__0	AGCTCAACGAATGCGGAGCCGTGATTGTCGACGGGTACCAGCAGGTGACTCACAAGATTATGTTGACACGAAGCTAGTTACATATTAACGTCACCAACAAAGGTAATCGGCGAAGCCTGACATACAGGTAAATGATTAACACAGTACTTACCTGTCGGTCAATCATGACTTGACCCGGGCAAACATTCCCTGCACCCTGG	Simulated_Annealing	hepg2	0		-0.536475111764739	3.03692955837871	-0.46634175143269	3.5032713098114003	0.292666395916221	0.2278117655477389	0.4180642096415621	-1.3281412000000001	4.7025432999999985	-1.1423876
20211207_100944__255626__728::sa__hepg2__0	AGCGGCTGCCCTGGCAGGTGTATTTCAAATGGGGACCTGGTTAATAATTAACCAGGCACATGATGGAGCTGTCAACTATAGTGTCCTCGATGTCTGCCCATGCGTACCCTTTGGAGCGATACACCTGAGTTTAAATGTCAGCAGGTGGCTTCCAGGCATGCAACGGTCCGTAGGGCAGTGATTTCTTACAAATCTCAATC	Simulated_Annealing	hepg2	0		-0.862209398189294	-0.0585048081653403	-1.07115099837874	0.8037045900239537	0.587642866673471	0.4262186801494509	0.751906507666283	-0.987828	5.395279	-0.9160082
20211207_100944__255626__729::sa__hepg2__0	TTAATCATTAACCCGATATGTTCGTGGGTTAATTATTGACTACCCAGATTGAATTCCGCTCACCCTATCAGTCACTGAAGGGTGACCTTGAACAGAGGGCCCTCGAGGAGATAAGCCCTTGCCAATGTTAATATAGCCCCCAACTTCGATTTAAGCGTGTCATGGGGTAGATAGGTTAATGTTTTAACGGGCATGGTGCG	Simulated_Annealing	hepg2	0		-0.0937338461270335	5.16626846825434	-0.67665968739564	5.260002314381373	0.210378470018237	0.331651929057027	0.259679622286514	-0.6503087	7.4563837	-0.5863162
20211207_100944__255626__731::sa__hepg2__0	TGAGGAACTGAGATTGATTAGTCCAACGATAGATCCCTCCGATGATCTGTTCAATCTTTAATTGCAGACCAAATATGAGTCATATTGACACAGGTGGCCTTTGACCCTTAGCTTAGTTCTGTGCCCAAAGTCCACCTGCGCCATGCTCACCTACGCACACCTCTAACTACGTCCTTAAATCTGCTAGGGCAGGGCACAGA	Simulated_Annealing	hepg2	0		-0.3032684382928889	3.4288335781031094	-0.924033018742012	3.7321020163959986	0.2090883523242688	0.30170545604568605	0.323762968267985	-0.5541434000000001	5.130843	-0.72162473
20211207_100944__255626__732::sa__hepg2__0	AGTATCACGCGCGTTATGTCAACAGTGTTTGTACAAGGACACCGTGTCAGGGCAAATAAGGTCAAACGACTCATGCGTGCAGTGGACAGATTGCAGGCTTCTATGTCACTCAATGGGTTATCTTCCCAGGGCAAAGTAATCACGTCACTTGCAGTGATTGCACAGGTGGACTTTGACCTCTCGACAGGTGGTGTCGGTCG	Simulated_Annealing	hepg2	0		-0.4383454770773061	3.34040699042234	-0.663843172089173	3.7787524674996464	0.187100659841118	0.27911808377371805	0.1942160505641868	-0.7655905	5.4955089999999975	-0.7852266
20211207_100944__255626__733::sa__hepg2__0	CGCTCTTACGCTCCGTACAAATAGCCTAGTGTAAAGACCTGATTGAACTTTGACCCGCAGGCCTAAAGCCTGGGGACACAAGCCCTGACTGCAAATCACTGGCCCGTTCTAAAACGCACCTGTCATGAAAGAACCAATTGTGATGTCAGTACCTTACTGGCAACAGGTCGCACATTGTTATACAATGGACCTATTGTTGG	Simulated_Annealing	hepg2	0		-0.58889930374	3.09270602874228	-0.7835131546390341	3.6816053324822797	0.250984950317797	0.305407826063187	0.303004083475732	-0.7913545	4.521953599999999	-0.6341276
20211207_100944__255626__734::sa__hepg2__0	CCCAACGGATGGTTCGACACGTGAAAGCGGAGCACCAAAGGTCCAAAGTCCAAGTTAAGGCTACCTTCAAATCAACAGATGAGATATATATTTGCATAACTGTACAGAGCCCGCATCAAAGGTTCGCCTAGGTCAAAGAGGTGCGCCTAAGCAAACAGTCCAAAGGTTAGCATGGTTTCGATGTGTGAGCCCAGATAAAT	Simulated_Annealing	hepg2	0		-0.5541544014889649	4.71992781793343	-0.93372764278118	5.274082219422395	0.35304476826938	0.283154176492388	0.40453027032208505	-0.62694407	6.2338905	-0.6585129
20211207_100944__255626__735::sa__hepg2__0	TGATTTCGTACAGGTGGCGCTCGATGGCACGCTCCTCATTAGAAATCACGGCACCTGTTTTACAAGTCATAGCTGTTCGTGGTCGTTATGTTTACCTTTTTCTGAGTGCCGGAATGCACCACTGACCTTTGCGATATTGGGTGGTCCAAAGATCAAAGGTATGCACTAAGTCCAAAGTTCATCTCTATGTCCACAAATAA	Simulated_Annealing	hepg2	0		-0.2994072346031961	3.3608986937481804	-1.1818195958528201	3.660305928351377	0.195886483264117	0.3241359170874059	0.21469255868874104	-0.78146243	5.6258599999999985	-0.83972716
20211207_100944__255626__739::sa__hepg2__0	TCATGGCCCTTCCTAATGTAAATACAGGTAGAAGGGGAGGGGGTTACCTACGATGAACTTTGACCCTTATCGTGAATCACGGCCACAGATAACGAACTTCATGGGGCGATAGGCATCAAAGTGCCCTATATAGACCAAGCGGATGCTACTCACATGGTGGAATTATGTACCTGTTGTATCCCTGTTTGGAATATTTCCAT	Simulated_Annealing	hepg2	0		-0.390348675235246	1.7195060004686102	-0.6414473567474941	2.1098546757038563	0.171541740909878	0.2134858580728649	0.16622458404630303	-0.4642701	4.4493127	-0.43676385
20211207_100944__255626__741::sa__hepg2__0	AATAGGTCCAAAAAGGGCTTAACATTCTGATGGATTCAAAGATCATCGTCAAAGGCTGAGCAAACATCGCACGGTCTGCATCCAGGTCGATATATTAGACATCCTATTGAAAAGCACACTGTTCCCCTCTGGCAAGGTCACAAGGATGTCTGGACAGTTAAACATTAACTCAAGGATTAGCAAAGCAGGTTAGCGCCGGG	Simulated_Annealing	hepg2	0		-0.293634004456808	4.30584349570798	-0.082875345059255	4.388718840767235	0.18273348921885002	0.279616607224517	0.144708599553471	-0.25203562	5.3265467000000015	-0.33743920000000005
20211207_100944__255626__742::sa__hepg2__0	GGCTTGGTTAATGATTAACCTTGCACTAGTCCTATCTAGACGGTGAGTACAGTCCATGCACCTGCCTGTTCTATCCAGTAATCTCAGCGAATCATAGCCACCTTCGTTGATAAGTGCTACTATGGAGTTAATTTTTAACCCGGACCTCGCCCCAAAGCACATCACCTGCGCAGTCCACCTGAGATAATCGTAGGGTAAAT	Simulated_Annealing	hepg2	0		-0.7884775284653321	0.470397133228299	-2.2453276694664197	1.2588746616936308	0.426415336200762	0.325918093611774	1.08865637142475	-1.2158985	7.291607400000001	-1.2700726
20211207_100944__255626__745::sa__hepg2__0	TGGCAATAGTTGGTTTTGATGGAGTACTAAATAGGGAAGCGAACTTTGTACCCGCGGCACATTGCTAATGATTAACGGCTACCTGGTTGCGTCCTCGACCCCTTTGAACTTGGCACCCTGTATAGGTGAAAGGCCAGCGCTAAGTCCCATAACACAGGTGCTACCTTATGGCTAAACACATACCTGGACGTGCCCTCAAT	Simulated_Annealing	hepg2	0		-0.0988726962236948	3.4641221295518703	-0.4508821554279079	3.562994825775565	0.181953151919883	0.3612718497079499	0.11336635270383401	-0.70935345	4.4184923	-0.85112363
20211207_100944__255626__749::sa__hepg2__0	TACGCCACCTGCCTGGATTGTGTGGAGTGCCTGGTACCCATTAACAGGAAAGAAGTAGAAGGCTGTGAACGTGCGCGTCAGTACACACCATAATGCCACCCATGTGCAGGTACATTGCGTTGCCTTGTCAATCTCACTAAATCTTTTGAACTACCGCGGTTAATCATTAATCACGTCCTCCTTTGGCAATGAGGTTGTGG	Simulated_Annealing	hepg2	0		-0.3794966252885479	2.4334261335900096	-1.14117046096516	2.8129227588785577	0.254688349054035	0.315433572626253	0.3678748257703871	-0.57211864	4.2492995	-0.70565844
20211207_100944__255626__751::sa__hepg2__0	CTTCGTACCCAAGGGTGCCAGGTCAGCCTCGAGGCAAATCACTGGTAAATCACGGCTCTGCTTGCACTCATTCACGGCCCTCTGGACTTTGCACCTGTTAATGATTGATAAGCCGCTCAAAGTGCACCTTCCATTCAGGTGAATCACACACCTGTGCTTAGAGATTCCCGTCAAGGTTTAATATTTAACCTGTACTGCGC	Simulated_Annealing	hepg2	0		0.41946951677799	6.555494046287628	0.145550880801168	6.136024529509639	0.3915573141703909	0.2680848032533049	0.54311240129997	-1.2873406	6.730507000000001	-1.3334571000000002
20211207_100944__255626__753::sa__hepg2__0	GCGACGGTTAGATTGCACAGATTTGGAGAAGTCCTTACAACCAAACGAATCCGGTATAGATGCACAGGTGTTGTTTACTCACAGAGCGTACAGGTTAATAATTAACCTACCTCTGATACAATGCGCACTTCACATTAGCCTAAACTAAAGCATTCCCTGTGCTAAGGACATGTACTCGGGCAGGTGAATTCCGTGTGGGG	Simulated_Annealing	hepg2	0		-0.37246891991797904	1.48889841445993	-1.12062588186498	1.861367334377909	0.1641388250469899	0.2782303245193139	0.17241342067129	-0.90920216	6.2214775	-0.9525355
20211207_100944__255626__754::sa__hepg2__0	GACTTTGAACTTGCCGAGGTACACATTCCATAGTGCAAAGTCCAACCCAATCCCAAGGGTTAAAACGTAAGGCCTATCCGAACTTTGCACTGAACTTAGGTCAAGACCGTGATTGAGCTGTTGGTCTAGGTCTGTCAAGTCTCTCAGGTGACAGACACTCCAGGTCATGTCGATGCCCATCGCACATAGCCTAAGACACA	Simulated_Annealing	hepg2	0		-0.277570611629333	1.62772535468203	-0.792355142458452	1.9052959663113629	0.230670962926387	0.265238738240754	0.4158495964581781	-0.49184880000000003	5.469575	-0.8408701999999999
20211207_100944__255626__755::sa__hepg2__0	ACACCAATTGGCACCTTTTGCTCACGCACCTGTTGGTTATTAAATGTCGAAATCTGTTCAACGAGGGCACGTTTGCTGCTTGGTTTCCCCAAATGACACTGACCCCAATGCACGTTAAGCTTTGATTTGACTTTGGTTACTAATTAACCAGGAGGTTGAGGACATTCAGGTATTATTGACTATCGCGTCATGCCAGGACA	Simulated_Annealing	hepg2	0		-0.3635400820537171	2.8873389936194904	-0.94201552329284	3.2508790756732084	0.16813080845087805	0.291422467293857	0.259235747189698	-0.6744055999999999	5.501418	-0.84046614
20211207_100944__255626__758::sa__hepg2__0	TATAGGTGGGTCACTTGGTTGATTTACTTGGCTGACACTAATGGCACCATGCATTCTATCATTTACCCTTGCAGTGATTGTATCAGGTGTGCAATAACCTTGCATGGTTCAGTCATGGAACAGGTACAGGGCTATGCTGGCCCCACCCTAGTTAATCATTAACTAGACAGCAGGTGTAACCCATTTGTACTGATTGAAAT	Simulated_Annealing	hepg2	0		-0.5477810855053811	0.2850183827174461	-1.01307019233675	0.8327994682228272	0.182823454931048	0.18360789661555	0.251854034940906	-1.147074	5.4595194000000005	-1.2571973
20211207_100944__255626__759::sa__hepg2__0	TTACCTGACGGCCGGAAAAGGTGTGTTCGTCCACTAGCGCCTTTGGACAGTTGGCACAACAGTCGCGGGGTTATGTAATGTCTCATGCGCAGGTAACCCTACAATCAAGGGGTTGCATAATAGCTGAGTTCAAAGGTCAATTGGGTCTGAACTAAATAGATAGGGTCGAGGTCAAGGTCAATGTTCAGTGAAATACAAAT	Simulated_Annealing	hepg2	0		-0.4849758488641861	0.6107096584177609	-0.732435239154861	1.0956855072819471	0.204110231475054	0.19551645268561602	0.309858124868805	-0.73128605	5.5823507	-0.8564414
20211207_100944__255626__762::sa__hepg2__0	TCCAAAGTCCACAAAGATTGAGTTATCAAATCACGGCTGCGGTAGATCAAAGTTCACCTATACACGGTACTGATTGATGCTGTCCAGTAGTGGCCCAATTTCATGGTCCAAAGGTCTCAGGTCTACGGTCCCCTTGAAGGCTAAATGGGCACACCTAACATGGGTAGGGTAAGTGATTACCTAGGTAGACAAACATTAAC	Simulated_Annealing	hepg2	0		-1.0135494023307499	4.78154030795338	-1.12120022801374	5.795089710284129	0.294078463597998	0.34770000504271803	0.3626282903796509	-0.9654450000000001	5.376386599999999	-0.9672648000000001
20211207_100944__255626__765::sa__hepg2__0	ACGCCGCAGGTGTACAGATGGCAAGCGGTAATGGCAAATCTCAGCTAATCGTTAACTTAGATAAGAGGTTAATCATTAACTGACTTGGACAAATAGCCCGATGTTTTGATAATGCAATCGTGGACGCACATGCCTACCTGTGCAGACCTTGTTAGTTACCTTGCAGGCTATCATGGCCTCCAGTTGGACACTACTTTAGA	Simulated_Annealing	hepg2	0		-0.207667425254425	2.69292731704581	-0.92034892884723	2.900594742300235	0.17355020488050502	0.378933147821235	0.321561001508737	-0.83382416	6.2927370000000025	-1.0133362
20211207_100944__255626__768::sa__hepg2__0	GCTTTGACCTGTCGAGATTTACCGCGCTCGGTCATGATTCATCCTGTTGACCTTTATACTTGTTCCCGTGACTCCTAAGACCAACCGGAGGGCCTGTACCCTCACACCCCAAGAGACGCTATACCCGGCACTAGGCTAAACATTAATAAACTGGGTTACATAACCGTTATTGACACCTGCTCGCAGTCATTGTGGGCACC	Simulated_Annealing	hepg2	0		-0.5509283384867261	3.63794722359815	-0.439792911188449	4.077740134786598	0.24753147086529	0.296621915020033	0.251227004780881	-0.774985	4.5065846	-0.8580643
20211207_100944__255626__769::sa__hepg2__0	CCTATCCAACTGGGCACCAAACAAGGCCTCAGCGCATGGTACTATCACTAGCAGACAGACCATCGTTTGAGTTGTCGAGTAAATAATTAACCAGGGGTACTGGACTTTGATCCTTCGCAAACTTAAGTTAATCACGGTGGATAGGTATGTGATGGGTACGGGTTACACCTTGATGCCAACGGGCACAGGTATGGGCAAGA	Simulated_Annealing	hepg2	0		-0.5056226786292329	3.21832070627772	-0.871600322208928	3.7239433849069528	0.219563534633855	0.330878587634248	0.22324411067579103	-0.7328229	5.1103354	-0.85307765
20211207_100944__255626__771::sa__hepg2__0	GTGCACCTGTGCTTGATGTGATTGAGCTATCCCTGTGGGGGGCATTAGAGAAGTACCAGGATGTCCATAGAAGCACCCCGGGTGATACTACTAGAAGATGGTCATAATTAGTTGAAGACCCAATTCCCATCCCACGTCCATCAGGGTTAATTATTAACTAGCCACCCTATTGCGAGGACTCCAGACAAATCAGGTGTAAT	Simulated_Annealing	hepg2	0		-0.24393802529047	1.40649764856181	-1.28197477550986	1.6504356738522798	0.173607289458648	0.2220405500735369	0.235607767718798	-0.9035288	5.2651033	-1.0649214
20211207_100944__255626__777::sa__hepg2__0	CATCAGTTGTGGGAACTGAGTATAGGTGTGCTACCTGATGTTGCCCCTGCCTCATGGCTGTCAAATGAATCAGCGCTAGGCTTAACCTTGACGTTACCTGAACCACAGCGCAGGTGAACGCTTTATCAATCAGTGCAGAGTCCACCGATTGCACAACTAGTTAATCATTGATCAAGGTAATCGACACTGATGTGTTTGAC	Simulated_Annealing	hepg2	0		-0.5693483884542379	4.47580353831576	-1.25666035383947	5.045151926769998	0.19539363658105202	0.266246271644027	0.17781645763575302	-0.92009026	5.5215893	-1.0051855
20211207_100944__255626__778::sa__hepg2__0	AGTCATGACTCGTTAACAATCAGGTCAGCTTCACGTTTGGACTTTGCTCCAGTGATTCGTAAATCAAACACCTCCGCTCGCTGTCAGTAGCGATACGATGAGATAGCATCATAAAGAGCAAATACACCTTTGAACCTAGTCGCGAGGTAAACAGGTCCAATGGACCAAGGGTCCCTCCGCTGTTCAATGGTCCCTTTGAT	Simulated_Annealing	hepg2	0		-0.635546787849667	5.10329181854883	-0.5648967990042	5.66818861755303	0.261275411030213	0.3024618278952899	0.269399413033187	-0.61184293	5.3316126	-0.6661973000000001
20211207_100944__255626__781::sa__hepg2__0	GAGACGTCGGTTAGACCTTGCCCACCTCGATGCGTCACACATTATGCTAACAGGTGTTTGCACACTAACATACTGTGGTGTTCAAGGTTCAAGGTGGTTCTGAGCCCACCCTAAGAACCCTTGAATTGGATGGATCGACCTTGAGTCAACTTGACCAAAGGTTACACAATCACAGCTTTGATCTGTCCAAAGTCCAAAAT	Simulated_Annealing	hepg2	0		-0.389138120118085	1.65780403361622	-1.33952102722077	2.046942153734305	0.275614565497188	0.275892929600243	0.347381547919335	-1.1133033	5.4849234000000004	-0.9590216999999999
20211207_100944__255626__782::sa__hepg2__0	AGTTAATCTTTGAACCGTCCAGACTCTCCGGATTTGTTTGTGCAACCTCAGCCAACTACTAGGCAGGTGACATTGGCCCAGGCAACGGGTACCTTAGCAAGCGTAATCTAATTAATTATTAACCCACATGGGTCAGTGCCAATAACACTTGTCCCCATACCATCCAACCTTTTACTGGAGACAAGGTCGCACAGGTAAAT	Simulated_Annealing	hepg2	0		-0.5821973998115029	3.07160934145755	-0.6322777121891601	3.6538067412690527	0.175275311324043	0.320249576194574	0.1319703609471499	-0.94676363	5.409461	-0.84560883
20211207_100944__255626__785::sa__hepg2__0	CATCCATGCTGTGGACTTTGGACCGAATCACAGCTGTCGAATCCTTTGGACTTTGGCAGTCTCTGATCTGCACCTATCTAAGCAAGCATGACCGGATTCTGGCCGGTCCAAAGTCCAGATTTACACTACCTGCATACCTCACCTAGCTGCGATAGTCGCACGCGAATATGTGGCATGAAAAGACACGGCTGGTACTGGAT	Simulated_Annealing	hepg2	0		-0.22373207895233102	3.8114771929704903	-0.8803431848837321	4.035209271922821	0.238264384439616	0.2391385523436	0.23189501244340804	-0.84425175	5.6836953	-0.6238059
20211207_100944__255626__788::sa__hepg2__0	CAGGTGGCATCAATGAACTCTGGTTAATCATTAACCAGACATGATGCGAGTCGTGTCATTATTCCCCATAGGGCTGTCATTATAGCCTCTATGATGGTACATGAATCAAAGCCAGCAATCCTATGATGACCTGAGACGCATCTGATGGGAATAGTAGAGGGGGGGTAATCACAACAGGTGATGGACATTCAACTGTAAAT	Simulated_Annealing	hepg2	0		-0.676565065012242	0.21385803706696	-1.47409057204035	0.8904231020792021	0.2813066475953689	0.399290697951729	0.35034780338915306	-1.2929733	5.4517430000000004	-1.2839812
20211207_100944__255626__790::sa__hepg2__0	CTATTGCGCGGGTAGCATGGTGCGACAGCTGCACCTGTAACCCCGCCCACGCAATCAATGCCCATGCTGTGATTTATTGAAACATCGGAACACAATATACCTTTTCGATGAGTCACGCGTTGATCTTAGGTAACCGTCCCCCCTGGCATACTTTGGACTTTGGACCGTGACCGCAATGGTAGGGTAGGTGTCAAGTAGGG	Simulated_Annealing	hepg2	0		-0.65325352200736	2.48374211291287	-0.927681668562897	3.13699563492023	0.433335274779659	0.2397051730827469	0.48713705898077503	-1.1023083999999999	5.4534720000000005	-0.96200824
20211207_100944__255626__797::sa__hepg2__0	GCAGGTGTACCTACGGATCGCGAGCTATGTTTTCTAGTGGCCAAAGTTCAGGTATAGGTAAATAACCAGCGTCACAGACTTCAAACAAAAGCCCTTTGATCAGACCGGTAGGCAAACACCACCCTACTGTGTCCCACTTATCATGTATTCTCGATATTGCACTTATGCAAATCTGATATACAGGTGCACAACGTATAAAT	Simulated_Annealing	hepg2	0		-0.4873267250001389	2.5837483385756	-1.26120682254487	3.0710750635757385	0.1836353686250749	0.265282636903179	0.2133903388716569	-1.0761528	5.359566	-1.0920613000000001
20211207_100944__255626__799::sa__hepg2__0	CTGTGAGCAGAAATCTGTGCCCCTATGTACATATCCGAAGTTCAAAGTCCATTTAACCACAGGTCCTTTTACGCCCTGTCAGGGTCGAGCACACCTGTCTGGGAAGGTCAGGTACACCTAGTTACAGCTCATAAAGAACATGTACCATCGAACCTTGGACTGTGTGGCACCATAGCTACTCATTAATTAGGCATACCGGG	Simulated_Annealing	hepg2	0		-1.0992116993572298	2.06075562445417	-0.660770319656064	2.7215259441102337	0.5165826788411	0.298221206724867	0.446009736372675	-0.8576504999999999	5.200876	-0.8323883
20211207_100944__255626__802::sa__hepg2__0	GCAGGTGATCATTCACACTAATCACAGCCTAGCGGTCCGTCCGTCAGGTATGCGTCCGGGCATATGTAAGAAGGGTGTTATTGACACAGTGAGTCACGCTTCGGGAATCTCATGTTGCTGACAACAGGTGCAGGTAGGCAGTCAATGGATACCTCCCCCAGGCATTCCACTTCCATGGAGCAAAGTCCACAGTCCGCAAT	Simulated_Annealing	hepg2	0		-0.542045095817406	4.41238604913645	-1.42608929708965	4.9544311449538565	0.2063609468710019	0.269916188822687	0.20859891697405	-1.081756	5.214443	-1.1258627
20211207_100944__255626__804::sa__hepg2__0	TTCAAGGCCATGATGACCCAGGCTATGAACTTCGAACTGCGCACTGCTATAGAGCTTGTTGTTTGCCTTCGCCATAAGCCCAATCTCATCACTCACACCTTTGTTTGCTTATCGGTTGCATAAGAGTCCAAACAATTACGTAAGGTGTGGTGTCGTGCCTTTCCCGTCTAAAGTGCACAGGTATGCGACGCACAGATTTA	Simulated_Annealing	hepg2	0		-0.38049816181925	4.3754064561934	-0.7090153580569251	4.755904618012651	0.173584006110165	0.254154565918477	0.19095418284252902	-0.56107634	4.410248	-0.77839875
20211207_100944__255626__808::sa__hepg2__0	ACGCAAGGTCGCAAATCACAGCAAATCTCGGTTGGGGTCCAAAGTCCACACGCTTACGACAGGTAGTACACCGCATTTGATCTCAATAGCGGAGGACACCACTGCAGGTGCAAAGTCCAGTCGCTTGCGAAGGTATAAAGATCAATCGAGTACACATGACGGTTAAAACTACACACCCTGCTGGCTGCACCTGTTCCGCT	Simulated_Annealing	hepg2	0		-0.844144878916861	3.12399007476629	-0.8282402976807042	3.9522303724469934	0.528309709111334	0.278384578279222	0.7835741197970121	-0.7882312	5.291474	-0.7494823
20211207_100944__255626__809::sa__hepg2__0	TCACTTTTGGCAGGTGCATTAAGTTGCAATCTTAACCTGATGGGACTAAGCGTGTCCATGGCAGGTGTGTCCTGCTCGATAATCACTGACCCGTCAGTCTCAATCACGGCTCCAATCAGTGTTGCCTTGCAAACATGATAGGAATTGTGTAAACAAAGTTTACCTGTTTTGGGTCCATGGTTAATGATTAACCACCTGTG	Simulated_Annealing	hepg2	0		1.4003670714357799	3.36232420634601	-2.4747451808276604	1.96195713491023	2.37678861484137	1.5947652424532601	3.9300807701797096	-1.1307337	5.756176	-1.2622601999999998
20211207_100944__255626__811::sa__hepg2__0	CGTGTAAATCAGTGACAACCACTGATTGCACACTAGTAACGATGCGAGGAATGTACACCGTCAGGACTGATCATGAACTCTGACCCTTGAATAACGGTTTCATTGTGCTCAGCTGTTGACCTTTGGATCTGTGGTGACCTAATCACATACCTGTGAGTTAATCAACAGGTAGGCAAACAGTATTGGGCGCATGAACACCT	Simulated_Annealing	hepg2	0		-0.41386620104357	3.9539499802966898	-1.00507737385791	4.36781618134026	0.1977692809121139	0.244244159490561	0.216065689229839	-0.6821699000000001	6.799041000000001	-0.6990057
20211207_100944__255626__813::sa__hepg2__0	GGTAACAGGTGATCTGTGGTACCAAGTGCACGTTGATGCTAGTTAATCATTAACTAGTGAGTCACGGAAAACCCGTGAACACCTGTAGGACTATTGCCACAGATTTATTGACCCCACAGCGCACAGGATCTCAGCAGATTGGGTGGGATCACAAATCTCAGCACATCGTTTAATTAGAGGAAAGTGTACCTGCAGACCTT	Simulated_Annealing	hepg2	0		-0.501707338640049	1.94444277029265	-0.850626286805337	2.4461501089326987	0.2129326750748819	0.191789925446757	0.3403905024815039	-1.2644829	6.510084	-0.99454564
20211207_100944__255626__815::sa__hepg2__0	GGTTCGTCGAAGATGATGCCTCTCCACTCATATTGAACTGGCTGATCATCTGGTTAATCATTAACCCAAGTAACGGTCACAGATTGATCACAGCGCTCTTTGCTGACCCAATTCTAACTACATGTCCACTCGTGGAGTCCTTACTCTTGATTAGTCACCATCTTTGGGGGCATACACTAGGCAGGTGCCAGGTTGTCGTG	Simulated_Annealing	hepg2	0		-0.185519857369192	1.2548275807138998	-0.599156800480445	1.4403474380830918	0.29380044150482504	0.3720785707784529	0.3593089154976879	-0.784115	5.63943	-0.80777156
20211207_100944__255626__816::sa__hepg2__0	GTGTTAATCATTAACCACTCTACGACCCAGGGACGATAGTTGACCTACGTGATGCCACAAGCTGTCTGGGGACAGCCGAGGTTCAGGAAAATCACAGACTCTCGCACACTTTAAGACCTTTGCTTGGTACGCTAGTTATTCATTAACGTGGGGTATCCACCTGTCGGCAGCAGTCACACCTGTACCTATGCCCGTTGTGC	Simulated_Annealing	hepg2	0		-0.7005069676343721	1.15700185270407	-1.73231430450248	1.8575088203384424	0.319834984092943	0.246036108305855	0.6696163559259599	-0.7548602	5.5970325	-0.9556049999999999
20211207_100944__255626__817::sa__hepg2__0	CGGGAGAGTCGGAGTCCACAGGTGAATGATTAACTGCCAGCGTGTCTAGAGGTGTGCATTATACCTGTGGCATCGCGCTCTTGGACGGTAGCTGGTTCCCAAAGTCCGTGGTACAATTATGCTCTTCAAACCCCACTAGGTTAATAATTAACCGGGATACGCATTTGGGGTACTGACATCTCTAGTGATTAAATCTGTGC	Simulated_Annealing	hepg2	0		-0.198032403098617	2.3058591960036496	-1.0975493594837	2.5038915991022668	0.279704431635063	0.31700136889630703	0.489797619142097	-0.88988423	6.0334769999999995	-0.9726347
20211207_100944__255626__818::sa__hepg2__0	GCAATGGCAGGTGCATGACAGGTAATCCGGACCTTGCACTATCTCAAGTACAATGCTGCGACCAGTGCAAGGTAAATACCCTAGATACATCGCTCTGTGAATCACTGCAACCTGTTCTCTGTCCAGATGCTCCATCTGCTTGCACCATAGTATAGTTAATGATTAACTAACGGCATGGGGGCAGTTGCTAGCCTGGCACG	Simulated_Annealing	hepg2	0		-0.6120390712103371	2.7180405370482097	-1.6063605055314198	3.3300796082585467	0.264019969953721	0.24623917641763002	0.326333303335396	-1.0720313999999995	5.598441	-1.1321614
20211207_100944__255626__819::sa__hepg2__0	GCAGTCGACGCGCTTACCGGTACCGTCAACAGGTAAGTCCGGGTGCAAAGGTAATCATTAGCTTGCCATAATGACTTATGCAAACAAGCAATCTTTGATTTCTGAATCACGGCGACACAATGACCCTTTGATCTGTCACACCGGCACATAGCTCAAAGGTGTTAATTATCAATTAGTTGGGCACTTCATCCCTCTACCAC	Simulated_Annealing	hepg2	0		-0.34436811720924804	1.01324954191978	-0.995940607058212	1.357617659129028	0.270122878431687	0.233964959369214	0.251391329478568	-1.0029808	5.7421284	-1.0823903999999998
20211207_100944__255626__823::sa__hepg2__0	CTGAGATTTGACCTTTGACCCCAGAGTTCAAAGTTCACTTAGATAACGCAACAGAACCTGTACCTGTATTCGGCGTCGCTCACCTGTGCACAGCCTCCCAGCCTCATATGATTACATGGTTGACGGCCCTCAATAAGAACTGTGTACCTAGTTAATGATTAATGCCCAGTAGTATTCAAAGGGATGTAGGGGTCGCTTCA	Simulated_Annealing	hepg2	0		-0.84952267090471	1.53972208163127	-1.06513194246048	2.38924475253598	0.775510818456242	0.215601444824737	0.323189535935598	-0.8246100000000001	6.205003	-0.9579601999999999
20211207_100944__255626__824::sa__hepg2__0	ACAGGTTGAGATTCGAGACGTGTATGTGGTACCAGGGAAAGTTCACGTTACCCTTGGTTAACCATTAACCCCGTTGGTGTACATGGTGGCCATGCCTGTGGTACAAGGTCCGTACCTATTGACCTTTAACCCCATGTTATCTTACCCCTTGCATCCATAAATTCGCAACAGTGATTTGACTAGCCTGACACCTCTTGTGC	Simulated_Annealing	hepg2	0		-0.792207623119402	3.30866892634005	-2.5629636036732	4.100876549459452	0.35025325243992106	0.29858643544254804	0.822542552186362	-0.8064163000000001	5.4078589999999975	-0.78993523
20211207_100944__255626__825::sa__hepg2__0	GTGCCAAGCCACGAGGTTAATCATTAACGGATTAACCGTGCCGTCTGAGCCAGTGCCAATTGGGCCCACTGGCATCGACAATGACCCTGTTAATAATTGATCAGGATGGGGAACCATATTCCCCAACCTTGAGGTAGACGGTGGTACGCATTATGCATTGCAACGTCCGTAACGGGAGTACAGGTGTGCCACCTCGTAGG	Simulated_Annealing	hepg2	0		-0.2042090943073179	2.39841744618014	-0.4967153599917321	2.6026265404874582	0.279687888127093	0.2306313406776639	0.34510009648379	-0.8217909999999999	4.544103	-1.1126163999999998
20211207_100944__255626__826::sa__hepg2__0	GGTACACAGCACAGTCAATCGTTAACTTAAGGCCAACAATCTGAGCATCAACATGGTACAAAGTCCAATCCAGTTGATCATTTACAATGACATAGCCCAAAGTTTAATCATTAACATCCCAATGGCTGTAGCTCCCAAGATTGTCTATGCCAGGGTTACATAAGCGAAGGTGCCAACCTTGCGTGTTACAACAACATTGG	Simulated_Annealing	hepg2	0		-0.642203510550545	4.39299400579912	-1.7537222881039398	5.0351975163496645	0.35524607815061604	0.271830170340513	0.5677582908804879	-0.7756386	5.455172	-0.7255748000000001
20211207_100944__255626__827::sa__hepg2__0	TCAAACCAGTAACTGAACTTTGTACCCAGCAGGTGGTAAATCCGAACCTTGGACTTCCCCCAATGCTAGTGACAGTTTAGTAAATCACGGCAGTTATGAATCAAAGCAGCCAAGTTTCTCGACTCATGGTCACACAGGTGAGGACACCTGGAATAATAATTAACTCATTGAGCAACGTCTAATGCCATCGATCCTATTTG	Simulated_Annealing	hepg2	0		-0.7147717832165459	4.2032346263683	-1.1164867389008402	4.9180064095848435	0.233004887390928	0.27817967729848603	0.2407511253048919	-0.94109106	5.5329169999999985	-0.8735148000000001
20211207_100944__255626__828::sa__hepg2__0	TCGCTACACAGGTGCGGTTGTATGGCATCGATAATCACCTGCCCCAGCAATCTCAGTAACGCACTTATCGCAGTCCTCAGAACTCCCGGGATGAAAGGTGAGCTTTTCTCCCCAGTTATTTGCTTTTATGTGGGGCGCAAAGTTCATAGTGGAGACACGCTTTGATTTTAAAAGGTCAAAGTCCACGGGCGCAGAGCTAC	Simulated_Annealing	hepg2	0		-0.6329164221237971	2.7213625915723902	-1.2895102819362199	3.3542790136961878	0.2394496736441969	0.231212510156078	0.261614357333263	-0.7022675	5.3071465	-0.6342979999999999
20211207_100944__255626__829::sa__hepg2__0	TCGACGATACAGGAGAGCGTGGCTTGTACCTGCCAGGATAATGTGTAACGGATGCGCGCAAAGTAGGGGAGGGTGGCATACAATGCCGCTTTGTTTGATCGCCCCAGCCTTAACGGCCCAGTCATAGCGCAATCCTGGTTGATAATTAACACCATTGTTCAGGTATGGGTTGGCAGGTGGCCGACAAGGTGCTGTTGGCA	Simulated_Annealing	hepg2	0		-0.5747077924058349	1.8147158243518304	-0.546764264596058	2.3614800889478884	0.506653704198868	0.32247563235791105	0.568339736474178	-0.62031317	5.730755	-0.69520736
20211207_100944__255626__830::sa__hepg2__0	GTTCAAAGTTCGCTCTAGTGATTGAGCAATCAGTGCCACAGTCACTGACCTTTGACCCCTAAGAATAACCATGCTCCTGCAGACAACCCCCTCTGAAACAGGCCATCGCACATGGTCGTTCCTCAGTCCAATTAAAGCTACCGTGCAGCGACGAAGATCACCTGTTCATGAAGTCTCCCCACGGAGTGCTATGCGCCGGG	Simulated_Annealing	hepg2	0		-0.926932293579617	1.99824989933722	-0.737027631008365	2.7352775303455847	0.375995382762293	0.3693396912604209	0.33066886995646505	-0.65447736	5.3937674000000015	-0.6554297
20211207_100944__255626__831::sa__hepg2__0	GTCCGGCTAATAGACGGACCTAGTCGCTGGTCAAACCATCCCGTGCTTTAATCTCGGCTGTGGAAGTCCAAAGTGCACTTGAATCCAATCAGAGCACTACACTCAGATAACTCTGTCAGACCTTTGATCTTGAGTGCCCAAGGTCACCTTAGAATGGCAGGTATGTTAGCAGACTACTCAAGCAGGTTCGCCTATATTTA	Simulated_Annealing	hepg2	0		-0.7880224983071479	2.59514980971476	-1.37817204910872	3.3831723080219085	0.3788633758179249	0.25017361453701603	0.370529112720867	-0.76079404	5.0300665	-0.6240095
20211207_100944__255626__833::sa__hepg2__0	CCCCTTGGCGCACCTAGCAGGTGATGGCCATTCTAGTTAACAGATCCCACACCAACCCCCAATTCCAGGGGTGCTTCTAATGCCAACCAGGTCACGGCAACCTTTGCTGTTACCGATTGACTTGCGCAATATTTGTTGAACAAACAGTACAAGGTCATAGGAGCGAACGAGGGACATGTAACGACGAATGAAATCTGTGC	Simulated_Annealing	hepg2	0		-0.277891885250805	3.2759839871543104	-0.275673315757005	3.5516573029113148	0.20860042250899802	0.273005117955072	0.173007163055128	-0.4606797	4.794301	-0.52170956
20211207_100944__255626__835::sa__hepg2__0	TACCTCCCTCACCTATGGGGACTGCCACCAGGGATTGTGTGAAATCAGTGTCAAGTTAATTATTAATCCGCCTGACTTTGGACTTTGTTACACAACTCACTAAAAAATGAACACCTGTCAAGCACAGCAATGAAGTAAGAGCCCGCCTACAAACCTGAGGAGCACAGGTGTTCAAAGTCTATCTACACACGTCAATAAAT	Simulated_Annealing	hepg2	0		-0.616274543126472	3.5133589610782896	-0.7382564465446441	4.129633504204762	0.325670615435813	0.265929018476389	0.29815576270393	-1.1274031	5.412375	-1.0980326
20211207_100944__255626__836::sa__hepg2__0	TCTAGCGCTTTAGTCACTCCTGGACGTCCGGCAGGTGCAAAGGTTAGCGGACTTTGCCCCGGTCAATCAGTGCACCGAGATCAAAGAGCACCTTTCGTTCACTCAGTGAGTGATTCACCCTGACTTCATGTCCCAAATAATGGTACCAGATTACATGGTGCGTCGTGTGTAAGTGAGGCTACAGGTGAGCAGTAAGGATA	Simulated_Annealing	hepg2	0		-0.6848516544297409	1.30676605063176	-1.48090384504176	1.991617705061501	0.254535782390595	0.17586671171335702	0.22892327550496203	-0.85270226	4.9895983	-1.0494771999999999
20211207_100944__255626__837::sa__hepg2__0	GAGCGCAGTACACTGATTGACAACCGAACAGGTATTGGCCCCTAGAGGATAGCCGCCACCCATCAAAACTGGTCCAAAGGTCATAACGAATTACATCAGGACTCACATGTGGTCATGTTATCTCAATCCTGGACTTTGACCCTTACCCCCATTGAACCTGCTGTGTCGTGTCATAAGTGAATACGTTGCACATAGTAAAT	Simulated_Annealing	hepg2	0		-0.6076300277088841	3.49510458489133	-1.1024872945224198	4.102734612600214	0.7056503852739251	0.31382111016297	0.4134835158071671	-1.0414138000000002	5.190467400000001	-0.81399417
20211207_100944__255626__838::sa__hepg2__0	TGACGAACAGGTGGATAGGAATGCAATGCTCAGATTTCTACCCTGTGACGATAGCTTCAAGAGGTTAATCATTAGCGCGGACTTTGCTCTCCCTCCGTCACTGTCAGGTTAATCATCAGCTGCACAGGTGCTATTGCAGGTGGTATGGTATGGTCGCAGGTAAATATATCTGTGTTGCAAGTTTGTGCAATCACTGTCAG	Simulated_Annealing	hepg2	0		-0.4587185873849601	4.76398804166132	-1.30936866209612	5.2227066290462805	0.479460945678706	0.259071368598524	0.17010417693864302	-1.062767	5.9367323	-0.99098027
20211207_100944__255626__839::sa__hepg2__0	ATGTACTGATTGACTCCAGGGGCATGAATCGATGCACCGCGAACTCACCAAGTAGTAGGTTAAACATTAACCCGTGGTTACACATTTGGGCCCCCATCCAAGGACATTGACGGAGGCCGGGCAGTGCCAGGTCTTTGAACTGGTTACATAATGCGCCACATTGAACATGCCAGACTTGAGATGCACCTTACGCAGGTAGG	Simulated_Annealing	hepg2	0		-0.229510657722155	3.13709772883566	-1.08951500609806	3.366608386557815	0.29070691286214	0.343196878979469	0.300992975578809	-0.8290516	4.5804524	-0.8443544
20211207_100944__255626__840::sa__hepg2__0	GCTATATGGCGTGGCATGAGCAAACCTGGCCATGGGCAGCTGTTAATGATTAACCAGGTGCCTTTTTGGACGGGGTTTACGGTGATTGCAATCCGTGTGTATATTGGAGGCTTACCAAATGCGAGTGGCGTTCGGAATCAGTAGCACAGATTTACAAATCGGCAGGTGTTACCCGTTCATACCTTGCGTTTTGAGTGGGC	Simulated_Annealing	hepg2	0		-1.0632284869727	0.9566266759116372	-0.598326840822798	1.554953516734435	0.21666429641915103	0.226865332144276	0.2125252167833869	-1.1116462	6.1282387	-0.83562315
20211207_100944__255626__842::sa__hepg2__0	CAACAAGATCAAAGTCCACCTGTGAGTCACGACCTGATTGCACTTTGAACCCTTCCCGGCCATCGATAATACCAACCCAGTGGCCCGAACGTTCAGGTGTTGTTCCTAGGCGTGATTTGCAACATGGCTTAATCATCTATGAACCCTAATCTTTCGCAAGAATCAGTAGCAGGTGGTTACGTAGTACAGGTAATCTGTGC	Simulated_Annealing	hepg2	0		-0.0392456544608085	2.9062350319067902	-0.7378468687211109	2.945480686367598	0.2447133841070439	0.24639697747556302	0.312336766738281	-0.8585666999999999	5.9406576	-0.9834709
20211207_100944__255626__844::sa__hepg2__0	ATGTTAAGTGCAAAGTCCACTAGTCACTTGCCTGGACTTTGGACCCACGGTCAAGCACTGCAGCTATATCACCCTAAGGGTCAGAGTTCAAGGTTGACGTGCTTTGGCACAGATTGCAGTCACGACTCTGTCACCTAGACCAGTCCTATTTAGAGTTGACAGGTAATTCCACCTGTGTGCTTGTATGGCATTTGAGGTGG	Simulated_Annealing	hepg2	0		-0.33167694506403805	0.35990039595312	-0.7529139300256971	0.6915773410171581	0.63985196287236	0.294529620211513	0.3493034002108249	-0.77569705	5.3743734000000005	-1.0730624
20211207_100944__255626__845::sa__hepg2__0	AGAGTCATGTTAAATCCGGTGGCGTATAGCCGTGATTGCCTCGGCGTCAGGTTTAGGCTGAACTCATGGGCCGCACTTTGAACCTTGGACCTTTGCCGGGAAGTGACCTTTTCACTTCAGGTATGGTAATATTTGACTAAGACCCGCCGATTACTAACTCAAAGATTGGCACTGCCGAGCATATGCAGGAGCATCGACGG	Simulated_Annealing	hepg2	0		-0.3461673609354781	1.75293753956529	-0.177079419667769	1.930016959233059	0.3476770681142701	0.26160722160355804	0.356579936431282	-0.54545885	4.459315	-0.47194383
20211207_100944__255626__850::sa__hepg2__0	TAGTCTTGCGAGCCAAAGTTCGAAGTTGGGCAAATATTTGATCAGTGATGTCGTGAGGGTCAAAGTCCAATAAATCAAAGCACTGCCCTCCACCCTATCTTTTATTGGGCTTTGTGGGCCATACCGCCCGTATGTACTTTGCGCATAGCCCAAATCCAGTGAGCAGCACAGGGGACTGCTACCTGTATAATGCTCACCTG	Simulated_Annealing	hepg2	0		-0.6786615946343348	4.61010801025433	-1.3508692183922901	5.288769604888665	0.306429995007973	0.314654676229466	0.29215343208251504	-0.8194303	5.41049	-0.88283056
20211207_100944__255626__852::sa__hepg2__0	CCGGTCCACGAACGTCGAGTTGTATGGACAGGTGGTGAGATCAAAGGCATGCGACTGCGTCCAAAGTCCAATCTGGGTTGACTGCAAGGTTACGCGTGCACAGATTTACCTGACCAAGTGAGAAAATGAAACTCACCTCTATTTATACTAGTTACGCAATATTTACTGACTGCACTATCACCTAATGCCAACTAGTGTAT	Simulated_Annealing	hepg2	0		-0.5963556767170389	1.93779136940265	-1.3669533149927602	2.534147046119689	0.30387653604708503	0.2164833320014969	0.341284237516134	-0.7556895	4.6007824	-0.6665783000000001
20211207_100944__255626__853::sa__hepg2__0	TTCGAGATTGGGTCCAAATCACTATACCTGCTCTGCTTGCGCCGGCAGTGATTGACCATCCACCAACTGATAAGTCTCAGACAAATGTTGGTTAATGATTAACTAGACAGTCAGTGATTGAACCATCACATTATGCACCTACACCAAGTCCCCGGCTAAGCGACGCGCAGCGAGTAGGCAGGTGCACCTGCCCGCGAAAT	Simulated_Annealing	hepg2	0		-1.26276482550823	0.463329807663065	-1.01390520649876	1.477235014161825	0.491072154754928	0.3676822653730711	0.7016214460568211	-1.8934335999999998	6.145448	-1.4668726
20211207_100944__255626__855::sa__hepg2__0	TGACGAAACAGGTGCCATGCTCGTAACCCGGCTAACAAAGTCGCTCTCGTTGTGGACAGTGGGACTAGTAACCAGTACAGGTGGACATTTGCACGACGTGAGGTCTGCTGTGATTAATCATTAACCCAGGTACCAGTCAAACAGGACTTTGCCCCCGGGACTGGCACTGTGAGCGTAGAGCATTGCCAATCCACCCCTGG	Simulated_Annealing	hepg2	0		-0.4569978104168139	2.737089119335609	-0.489735585143759	3.194086929752423	0.2084720600085139	0.3456610733811369	0.203024150720689	-0.82870996	5.0525103	-0.8618212
20211207_100944__255626__856::sa__hepg2__0	GAACGGCAAGGTACGGGAAGTTCGTGAATACTTCCATCTAGTGCAGGGGTTTATTGTCTAGTGGGAGGACATCCTCCAATAACACCCGCAGGCAGAGTTGGTGGCCCTTTGGACTTTGAACCTTAACAGGTAGGTAGGTTGGACATGACATTGCCACATGGTTAATGATTAACTTACTGGGTAGTAAATCTGGAATCAAT	Simulated_Annealing	hepg2	0		-0.2945596803568839	4.993464056773	-0.494230557746696	5.288023737129884	0.1845586486349589	0.299023438857706	0.132073003836163	-0.8425463	6.666334	-0.7646423999999999
20211207_100944__255626__857::sa__hepg2__0	AGAGATTGACCCTATCAGTTAATCATTAACGATGGTGCCGCAATCACGGTTCCCCAATCAAGATCACCTCACCTGTTGGACCTATACTATGTCAACGACCGTCAATTCATGCATGACACCCATACAGGCAGGTAACTTATTAACACCCCCACTAGGTCAATGATTGACCTGGTACCACTCCACTGATGCCAACACACTCG	Simulated_Annealing	hepg2	0		-0.2785032975382	2.1643438371698003	-2.05488598643141	2.4428471347080003	0.655881361718794	0.1948189563725239	0.657609579952033	-1.2604547	5.028649	-1.2391896
20211207_100944__255626__859::sa__hepg2__0	GGCCGAGATTTATGCGGTGATTTATCGCCACCCAACAGTCACAGTCAGCCCAGCGCTATCAGTATTGGGTTAAGGTTAATCAATGAAGGACAGTCCGGTGCCACCGGTGGCTATAGGCGTTGCATTGGTGTGCCCAAAAGTCTTGGTTAATCATTAACGAGTACCTGTCCATCACACCTGTCCAAGTTAATCAATGGCCT	Simulated_Annealing	hepg2	0		-0.857715149232713	0.410643814843427	-0.9265279807270872	1.26835896407614	0.28770454096292103	0.217279695959135	0.3484473051964259	-1.34771	5.557626	-1.2456787
20211207_100944__255626__862::sa__hepg2__0	GCTCCATAAATCACGGCTCCAGGTGGGACGAGCGTATGCACCTGTCGAACTCTGGCTCTTCAAGCGTGAAGTTGCACAAGTAATCAATCAGAGCTAAAGTTTAACCTTTGCAGTAAATGAACACAGGGAGAACATGGTCCAATTCCCTAGTCCATGGCAACAATCAATGGGTCCCTTCCAAAAGGTTAATCATTAACGGA	Simulated_Annealing	hepg2	0		-0.4167151674088	3.7131836887263	-1.66633136929941	4.1298988561351	0.3675496691896079	0.32305128129674104	0.5015741526723161	-1.049534	5.3222275	-1.1476708999999998
20211207_100944__255626__865::sa__hepg2__0	CATACCTGTAGCACAGGTGAATCGCGCATGGAGGTGAATATTCAATCCTCAACCCCACCTACCGAATCATATCGGTTCCAGAGTTCAACAGAGATTGAACCTAAATCACGTCCCGTGGCTAGGGGTAGTAGTTAATGGTTAACCAAGACCGTGACCTCTCGATTAGTGTGAGGAGTCAATGTTGACACAATAACTACCTT	Simulated_Annealing	hepg2	0		-0.925458725417473	4.1589812932941	-1.16495997363037	5.0844400187115735	0.2589543404509369	0.294606685094008	0.2324352152894959	-1.0463586	5.8339214	-1.0018816
20211207_100944__255626__874::sa__hepg2__0	GTCACAGACCGTGATTGGTATGGCCAAAGGTCAAATCTCTGCCGCACACACGACGGAGTGCTTTGATTTTGCACCTGTGTGGTATGGACTGTGAGCTGGCGTAATTCCCAAAGATCAAACAAGAACATCTAGTGTAAATATTGACATTAGCCTCATGCAATGCAGTCGATAGTTGTAGAGTAGCCACAGGTAGATATATC	Simulated_Annealing	hepg2	0		-0.6470561427624439	2.8632612427323996	-0.9185433448243272	3.5103173854948437	0.2001311556886519	0.24983300300180103	0.20942411891836102	-1.2728671	4.7418585	-0.99922574
20211207_100944__255626__876::sa__hepg2__0	CAGGTACTCCTGTTAGTTAATCATTAACCAAGCTAATGCCAACGAACCGAATGAGTACAACTTGTCATGAGCATAGTTTGGGACATTGTGTGCAGTGTCAATATTGACGTACGCAGGTGGCATCAACTCTCCAGCTATTGCACCTGCCTTTGGAACTACACCCCTTAGGGCCATGGTATACTGCGCACTTGATAGTAAAT	Simulated_Annealing	hepg2	0		-0.518908327110977	0.440579639465146	-1.33005379136169	0.9594879665761228	0.2359444025080389	0.248067120700484	0.314719270418635	-1.1060834	5.5055904	-1.0465268
20211207_100944__255626__877::sa__hepg2__0	TGCACATGCACCTGACGCCTTTGGACCGGAGCTTACGGTGGTTAATGATTAACTCCAATCCGATCAGGATAACTCAACATAAGCAGAGTGCAAAGCCCGATGTCAAGGTGATCAATCACAGCACATGGGAGCGTTGATAACAGGTGTGATGAGAGCCCAACTAGCTAACCTGTATGACAGGTGATATGCATGGCGTAAAT	Simulated_Annealing	hepg2	0		-0.375694716628381	-1.9726097320335	-6.0918931625763095	-1.596915015405119	0.981516303097405	3.03543498531354	3.90862491137097	-1.4969716	4.7942800000000005	-1.4268613
20211207_100944__255626__879::sa__hepg2__0	TACGTCGCAGGTGCGTTCGTTGCCCGGGAAATGCCACAGGTGCTTTTACACCTGCCGTCACCAGATGTGATTCATCAGGTTCATGAGGGTACTCTGGTTAATGATTAACCCGGGTAGGGATGCTTATGACACTGACTTGATAAGACTGTAGCTAAATCTGTGCACTGCTCAGGTGAGCTACACTGATTTGATTCGCGCTT	Simulated_Annealing	hepg2	0		-0.7469751371711971	1.4322328098371202	-1.24467154875523	2.179207947008317	0.192470459018423	0.355557321571765	0.207835160424702	-1.6511668999999998	6.7460527	-1.4413996
20211207_100944__255626__880::sa__hepg2__0	GACTTTGGCCCAAGGTAGTCCAAAGTCCACTTACATAACTCGTAAATCTGGGCGCATTTGGACTCTATTGTGATCCGAGTGAATACAGTCAAAAAGACGGGAATACTATTATTTCACACCTTGAGGAGCAGGCATAAGCCCAAGGGCTACGTGTGGGTTAACTATTAACCACCGATGAAGGTACGCCAATGTATGCCTGG	Simulated_Annealing	hepg2	0		-0.199953984001071	1.25468923771771	-0.8754502887673069	1.454643221718781	0.182385897340413	0.311202194928751	0.367331396079548	-0.8021968	5.3246064	-0.8401380999999999
20211207_100944__255626__881::sa__hepg2__0	TTCGCGTACTCTGGATTCGAAGTGGGACTTGGGAAAATCACGTTCTTAGTAGAAGATAGTCAGTTAACAATAAAACCTATTGTGTACCAGGGCACTCTTGTGGACTTTGAACTCAAAGACGAGCTCTGGTTGACATAGTCGTGGACTTTGAAGCTCACCTGAGTAAATCACGGTGAGTCACTCTACCTCAGTGCACCTGT	Simulated_Annealing	hepg2	0		-0.616552610524507	2.6615998322553103	-1.13706179032299	3.2781524427798168	0.188080014173754	0.225788669951179	0.18160531116451503	-0.9388496999999999	5.652992	-1.1947339
20211207_100944__255626__882::sa__hepg2__0	GTCCAAGGTTTAGTACTGTACTGTTGCGCCAGTATGGACTTTGACCTACTGAATAATGATGTCCGGCAGGGTGCAAAGTTCACTTAGCGAGAGATTGTGTCATAAAGATTTGAACAAAACATTGCTGATAGAGGTGCACTGATTTACTTCAACCAACACCCACAGCTGTCTGGTGAACCTAATTGATTGCTCCGTACCTA	Simulated_Annealing	hepg2	0		-0.5430740910997751	3.17343873975465	-0.1340247976458519	3.307463537400502	0.17422911513330702	0.337710723343636	0.17680530450358	-0.5902263000000001	6.370092400000001	-0.498429
20211207_100944__255626__885::sa__hepg2__0	GCGAGTCGCTGTCCAACAAATTGATTCACGAGTGCCATCGCAACGTTATTCGCCTAGGTGTGCTGTTGCGTTAGCCCAATTATGAGAGATGCCGCGCAGATTGCACAAATCTGTGATATGAACTAGACATGGTTAATGATTAACTATGTCTAGCTCAGAACCCCATATATAGATGCACTGAGTAGCCAACTTAGTTATGC	Simulated_Annealing	hepg2	0		-0.544993162591633	1.50141763646727	-1.70366038441005	2.046410799058904	0.169211348316367	0.20487571729490803	0.183712007315371	-0.81069493	5.6290894	-0.79158914
20211207_100944__255626__888::sa__hepg2__0	TCGGACGGCAGGTAGTCTCACATCGAACTCCGACGGGTCCAAAGTTCAGACATCGAGAGCTGGCACAGATTGATTATGCCCCTCGTAACGGACAAGTCAAAGGTCACTGCAATCTCTTACCCTAGATGAGTTAATTATTAACTAACAGACTATTACTGGGCATAGTCCAGGATGAAAGGGGTACCATGTGTGACTCCTTA	Simulated_Annealing	hepg2	0		-0.775606486673626	3.6361672694044302	-0.6760271344400939	4.312194403844524	0.2686929114057489	0.293843093524553	0.27104506984348303	-0.9102876	6.5530696	-1.012905
20211207_100944__255626__889::sa__hepg2__0	CCGCTCGTGGGACCGGTATACGACGTGCCGAGCAGATGCTTATCAACTGGTTAATCATTAACCAGGTACATATCAGGGCAATCAGTGGTATTGGCAAATCACTGTCGAGTGCACCTGTCACCTTTGCGTTTGTCAAGGTTCTCGCGTTGGTCAATGCCAAATCATGACTAAAGTACTGGCGAGGTAAATCTAGGTGAAAT	Simulated_Annealing	hepg2	0		-0.810315443247774	0.54621833159485	-1.15401197023433	1.356533774842624	0.307716983515139	0.277407287620654	0.31372835359892104	-1.5496368	5.09163	-1.3821839
20211207_100944__255626__890::sa__hepg2__0	CTTCCGTGCGGGGCAGGTGCTCCCTAACCTCGGCAGGTGTCCAAAGTGTACATTGAGTGAGAGGACCTCGGAATTACTAGTTACACTACACGCTTTCGTAATCCAGTTAATGAACAATCACGGTATTCCAGTTCAAGGGCACTTGCGCAACCTTTTGCGCGAAGGCTTATTTACTTACTCAGGTGAGGGCACACGATGGC	Simulated_Annealing	hepg2	0		-0.5485348908705341	3.59197039065602	-1.55680031528009	4.140505281526553	0.22576264737142604	0.223511252722913	0.45471548797128103	-0.5595585999999999	4.489782	-0.5630276
20211207_100944__255626__897::sa__hepg2__0	TTCGACGGTAGTAGTTAATCATTAACTGGCCTTGGGCAACCGCCAGGGTAACAAGTAAGCCAGCCTGGTTACCGTAACGTGGTGTCCAAAGTCCAATGTCTGTTTAACCCTATGTCCACCATCACTATATAGGTCGCCAATACATCAGGGCTGTGCCCATTTGTTCGCAACTAATACCCATACCCCGACAGTGATTGAGC	Simulated_Annealing	hepg2	0		-0.770761554316192	4.15438566655463	-1.4515127052188799	4.925147220870822	0.421331050844099	0.291548492458315	0.4858440467726529	-0.6717359	6.0700264000000015	-0.6551011999999999
20211207_100944__255626__898::sa__hepg2__0	TATACCCTCGACGGGACAAAAGGTGCAATGACCTTCCCTGCAAGACTGCAGTTCACTGGGCATAGTCTGCACTGGCCCATAGTTAAACATTAACTAAGGCGGTATAAGTCATACAGGTGAGTTTACCTCTTAGGCCTGAGTAGATATCAGGTAGGCATGCCCCACATTGAGTTATTCATTGACTAAATCACGGCGTGTCA	Simulated_Annealing	hepg2	0		-0.5802605969029809	1.05380498269564	-1.23348326781988	1.6340655795986208	0.21491725207717702	0.2283350658559589	0.18738228203978502	-1.1005652	5.772485	-1.0292518
20211207_100944__255626__901::sa__hepg2__0	TGAGGTGTGTCGGTTCCGCACCCTGCGGATACTCGCTGTCAACTCCGATAAGTTGAGATTTATGAATAGGACACCAGTTAACCTGTCGAAATGAAATCTTGGGGCCGGAATGCTCGGCGGTGCTGTGGGTGGCCTGACCTACTTGACTGGAGAGGGTTGACCAGTTGGTTAATGATTAACCAGATTTAGTCCTGTACAAG	Simulated_Annealing	hepg2	0		-0.517336203357048	2.4164624998499398	-0.703644899484341	2.9337987032069885	0.19072254922848803	0.328702500480106	0.21052330192470103	-0.4864965	6.2378073	-0.5851208999999999
20211207_100944__255626__902::sa__hepg2__0	GGTACCGTGCTGGGTATTGTGTACCTCCGTGGGGGCCGAGGTAGATGCCCAACAAGACGCCTTGGCATCAGGAAACTTGCAATTCTCATGCCCTGCCTTTGATCCTTGGACCCACATAGTTAATCATTAACGGGAACCCGGCACCATGCACCTTGTACCCTACGCGGGTCTCGTTGATAAACTATATAGCATCACACCTG	Simulated_Annealing	hepg2	0		-0.8348260986358321	4.4557097269242	-1.5292127455006	5.290535825560032	0.4142995422058471	0.311036501536764	0.829699228838369	-0.68986917	5.3194504	-0.80483365
20211207_100944__255626__906::sa__hepg2__0	GATGAGTAAACGTTGAATCATAACAGGTGCAAAGTTCAGTCCACAGCGCTGCACAAATCACGTCCCTTCGAACAGAAGCCGGCCCTTTAAACAAGTGCGCACTGGTACGGTGACGAGTACTAGTAAGTGAGTCAGGTGTGCATACAAATTGTTTGGATACCTGTCGTAACACCTACACCTTAGTTAATTATTACCAATGC	Simulated_Annealing	hepg2	0		-0.4217439611037169	5.32450422479777	-1.23901080834701	5.746248185901487	0.214434129505147	0.303337926975738	0.33225560546605	-0.91861266	5.99376	-1.0463841
20211207_100944__255626__907::sa__hepg2__0	AGCCCTGGTTGTGCGCATGCCGTAGCCCGGTTCAAAAGCGACCTTTGACCTTTGTGTGCTCTGATTTCTGGCGGTCATCCGTTCAAAGTCCGAGATTGTTTCAGGGTGACCTTGCCCATATCAGGTGTCAATGGAACGTGTATGCAGCCGTTGGTCCGTAATCAGGTGTAAGGTAGACTCACAAGCAGGTGAGTAGACGG	Simulated_Annealing	hepg2	0		-0.689869399484911	1.00822290827586	-0.5055242724736321	1.5137471807494922	0.243835753957548	0.245624292339651	0.18084727800003	-0.79204965	5.2691393	-0.87224203
20211207_100944__255626__908::sa__hepg2__0	CACAATTCATGATGGAATGATGCGGGCACAGATTAGGCAACCTCATCAGATTGAGGTTGCAGGTTAAGCGGTAGTGTCCCAGTAAGAGACCAGATTGCGAAATGTTGGACATATTCGAGGTAACCTCTTAAGCAACCTTTGATCCTAGAGTAGATCAAAGTCCACTAGTCCGCAGGTGGAAACACCTGCCAACTTAGAGC	Simulated_Annealing	hepg2	0		-0.760173477892749	0.81110947901828	-1.4369270273583201	1.5712829569110291	0.283239670657895	0.211867791162216	0.5325879347756161	-0.81035984	3.6198462999999994	-0.99254286
20211207_100944__255626__910::sa__hepg2__0	CGGGTAAATCACAGCCTTGAACATCCGTCGCGAAGCAGTTAATCATTAACCGCTCGCGATGAGCAATCAAGGTCCATAGCGGCATCAAAGTTCAGAGTTCGCTGTAATTTAGGATGGTGAGTCATGTGAGACTCAGGTAGAGCGATGCACCTGATGTCCATGGTACCTGAGTGTACTATAGCGCGACAGGTGGTATCACT	Simulated_Annealing	hepg2	0		-0.5624252525290191	2.91429989727966	-1.1299498193726598	3.4767251498086806	0.205299038377142	0.22552938879884302	0.272535953913567	-0.8863525	6.038465	-1.1566341999999998
20211207_100944__255626__911::sa__hepg2__0	TCTACCTGCCGTTAGCCCTCGCAATGCTCTCGCAGAAACCCTTCTAGACCTAGTCTAAGTTAATCATTAACCTGTACACGGATCAAAGTCCCCACTATGTATGAGAGAGGTCATTTCTAATCTGAGGTAACTTTGTTGAGTGTTCTCACTCACCTGGAAAATCATTGCACCTGTTGGATGTGACGGGCTCACCATTAAAT	Simulated_Annealing	hepg2	0		-0.41874001805797706	3.94553030260312	-1.1471474230573302	4.364270320661096	0.42545815905586803	0.28323738167379	0.3759669547708489	-1.2406754	6.4487624000000014	-1.1452124
20211207_100944__255626__915::sa__hepg2__0	CGACAATCACGGTTCTCATGATTGAACCTGTGTATATCACAACACACCATTGGGGTCAAGGTTCTACAGCACGGCAAATCTCGGTCATAAGCCAACTATCACAGTGGCTGAATAGTCTTAGTTAATGATTAACAGGTGTCCTCCGTAAAGAGACCAAAGGTATCGTAGCTAGGTAATCTGTTCCCTGAGTATACATCGTA	Simulated_Annealing	hepg2	0		0.0	4.3875845274919705	0.0	4.3875845274919705	4.08040491891976	3.95004213549389	4.08040491891976	-0.76409566	6.2176905	-0.78986883
20211207_100944__255626__920::sa__hepg2__0	CTCAAGAATAAATCTCCGCAAGGTGCGGTCAATAGGCTACTTACCATGGGCTCAGATTGGAGGGGGCTGTACTAGCACGGGCTGGCATACCCTCATTCGTAACCTTTGATCTAGTCCATCAAAGTCAATACACCAATATTGGAATGCGGACCTTGCCCCCAGGGCAAAGTCCATTGCCCCCATACCTGTAGAGCCGTGGG	Simulated_Annealing	hepg2	0		-1.81912071610663	1.98544050094138	-0.866143365858805	2.8515838668001847	0.5539944934890151	0.365561566982475	0.8302455903231691	-0.9102667999999999	4.9305706	-0.93739104
20211207_100944__255626__929::sa__hepg2__0	GGCGTCAAAAGTGCCAGTTATCGCCAGTTGCAAGGTTCAAAGTGTAACACAGGCCGTGATTGAGTAAGGGAGTGCCGTCCAAGGTTCCATATCCTTGATTGATTTTTTCCACTCCCAAGGAAGACTGGGCCCACAAACGATAGGTATCGCAGTACGTTCACCTGTGCGGACTGGCAGTTAATGATTAACCATTTAGGTAG	Simulated_Annealing	hepg2	0		0.5888390434511539	0.969391732200199	-0.484478342347438	0.3805526887490451	0.283235246734954	0.4721565294861621	0.423241820716675	-0.92395544	6.0531096	-0.9692291
20211207_100944__255626__931::sa__hepg2__0	GCTCTCAACCTTTCACTTACCTGACGCACGCAGGTGGACTTTGCACTGAATCAGAGATTGTTTACCTACCGGGCCTGACCGCATGAGCGCATTGCGTAACTTTAATGAGAGGAGTCAAACAGGTAGCACCGTTGAACAAATATTGACATGAGCCAGAGCTAACCTCGTGATAAAGTCTACCACCTCTTTAGCATCTAAAT	Simulated_Annealing	hepg2	0		-0.4467267657704609	4.81281002170358	-1.22547448359606	5.259536787474041	0.1810999920384888	0.286666785705741	0.2006717062464439	-0.7317344	5.3480473	-0.88457584
20211207_100944__255626__933::sa__hepg2__0	TCCGAGCGGTCCAAAGTTCAGGACAGGTTGTACCTGCCACGCACTGATTTCCAAGCTGGGCAATCAGTTCTAGTGACTTAGCCATGTCATCGCTAAGTATTCATCCTTTCACATACATGTCTCATTATATTGACTAAACAGGTAAGCTGCTTGCATAATCGTGTCACCACATAGATCAAAGGTGTACTTTGTGCCCAAGC	Simulated_Annealing	hepg2	0		-0.9521995891812521	3.26166752960141	-1.3312080226024	4.213867118782662	0.2686664110277589	0.335089528960127	0.332785286308314	-1.1518506000000002	4.7438717000000015	-1.1242622
20211207_100944__255626__935::sa__hepg2__0	CAGTTTAGTGGTGCTCTGTCTAGAGAGCCATCACGTCAAAGTAATTGGCACATCGTGTTGGGCTTGGAGCACCCAAAATCTATGCATGACGAACAATGGGTTAATAATTAACCCCAAGGTCAACACACTCCTATACAATCAGAGTCGAATCCAGGGCGTTGATTCCAGTGGTATCACTATTACCCCCACCTGCTGCGCAT	Simulated_Annealing	hepg2	0		-0.32615489612101	1.69792450361799	-0.5310943028648071	2.024079399739	0.1904790419843289	0.21629742126033102	0.1780984626580199	-0.439101	5.172664	-0.6395054
20211207_100944__255626__937::sa__hepg2__0	TGCGCCCCCGATACAATCACGCGCGTGGTAAATCATTAACTCTGATTACAGCTTGGGGCAAAGTGAGGATGCACAATGATTGTCTCATCCACTCAACACATCCGGCATACACCTGTTATACCTGATCGTGTATGTCAAGGCGAACCCATAAGGGCCATATGGTGGTGATGGGCAAAGGGCTCTAGTTAATTATTAATGTC	Simulated_Annealing	hepg2	0		-0.2265534813243049	2.60365043271522	-1.08484440147322	2.830203914039525	0.238960671350782	0.26069301056883	0.26886017445208604	-0.8801081000000001	5.1888127	-0.90987355
20211207_100944__255626__938::sa__hepg2__0	TGTAAGGTTCTGCCCATGGCAAACACACGTCCTAGATAGTTTGACAAGGAGTTTGAAGATCAGGGCGAATACATACGTTACCACTCAGACAGACATCCGCAAGCCACACATTAGGACCCTATCCCTTTATAAACATGTCTGTTAGTTAATCATTAACCAGGCATGGATGCCCAATCCCGTTGGCATCAATGAACCTATAC	Simulated_Annealing	hepg2	0		-0.4404715282396449	0.905933872472587	-1.06305084124215	1.346405400712232	0.172882687593552	0.197759847112227	0.18162684136570004	-0.6558734	6.274418	-0.7038269
20211207_100944__255626__940::sa__hepg2__0	GAAGGTGACCTGAGCCGCATGCCCAGCACCTTGCCACTCGACGTCCATACCATCCATACGTCTATTAGATTGCAACACAGAGGACAAAGTTCAACGGTCACTGTCCTGACGTGGTTGATTAAATCCCTGCATTGAGCTTTGGACTTTTCCATTCAGTAAACATCAAAGGTCTTGCCCTCACATCATACGTACCTGGTACA	Simulated_Annealing	hepg2	0		-1.3830785193356698	1.25690990956787	-0.7838402649155658	2.040750174483436	0.899994747822435	0.34224979488991	0.894453223242978	-0.6664845	4.8537040000000005	-0.5792725000000001
20211207_100944__255626__944::sa__hepg2__0	CAGGTGTGTGAATCACAGCGTTCACGCTCAATTACCCACTGTACGCGAGTTGCGACAATCTCAGCACAAATATTTAATCAACAGACTTTGAACTAGGCATAAGCGTTCCCCCTGTTGACTCAGTCCTATATAGTGAATGTTTGTTTGGGGGCCAATGTCCATCCGCCCTTTGCCAGGGACACTATCTAGAGGTTATGCCG	Simulated_Annealing	hepg2	0		-0.8555997820471289	3.00802596520015	-0.855822362413847	3.8636257472472786	0.275676024344033	0.223989070099311	0.2970924779988139	-0.82147974	4.8179349999999985	-0.70654786
20211207_100944__255626__945::sa__hepg2__0	ATGCTACAATGGTCCAAAGTCCAATTGCTTATCTAAGCATTAAACCGCAATCTCTGCTGTGACTCTCATGTTACGGGAGAGAGAACGTGGGTCCAGATTGAGTATTGAGTCCAGCATTCCTCCTTGAAGTTAATCATTAACCACTACCTAGGTAGCTCAGGTGTAGTGGTACCATCAACTCAGGTGAGCTTGCTCAGGTA	Simulated_Annealing	hepg2	0		-0.989861290098542	0.0472218360506578	-1.40473448463592	1.0370831261491995	0.253066172628285	0.289593263369826	0.420526551741965	-1.3654237	5.511239	-1.5573443999999999
20211207_100944__255626__949::sa__hepg2__0	GAACCCAGGCACGTGCTATCAATTAACTAGACGAGTGACCTTTGGCTCGAGGTGTGCCCAGAGATGGTTAATGATTGACCTAGTAGGGTGGAAGCCTCTATTCCCAAGTTGGTATTCAATCTGGTCTACAACTTGAGGACAGGTCCTTGCGGAACGCATCCCCGATCAAAGTGCATAGGTTAGTGATTTACCACGCGAAT	Simulated_Annealing	hepg2	0		-0.489529111844517	3.1911814969229706	-0.912046699482958	3.680710608767488	0.2411201400802939	0.3483814691332419	0.31899954117363205	-0.8740858	6.1771645999999985	-0.8987620999999999
20211207_100944__255626__952::sa__hepg2__0	TAGTGGTACCCGTTGGTATGCCCAAGTTAATCATTAACCCAACAGTGTCTCAAAGTTTACTAGCATGATAGATCCCAACCTACCAAGAATGATGGACTTTGGACCCAGGGATGGGCTCCAAATGCACCTTGTTCTGTTTACATGTGTCAACTCGAATGTATAAATCACGGCCTTGCGCTCAGGTGAGTCAAAGAGGCACA	Simulated_Annealing	hepg2	0		-0.906076959015938	5.19026987993931	-1.21488105954168	6.096346838955247	0.3982723528837429	0.3342495547266479	0.357050544667406	-1.1474808	7.092568400000001	-1.1674013
20211207_100944__255626__953::sa__hepg2__0	CGTCTCGGTCATCCCCGACTCCATGAGTTGGTCCATACAGGATGCAATTGCGTGCAGGGCATCGCCAACTACGCGGAACAGATGAACGCACCAAGGGAGATAATGTCCTAGACGGTGCCCTATCGTGAGGTCCGTTATCTGATCAGTCGAATGCACCTGCAATCTGGTAGTTAATCATTAACCTTTGGAACTTTCTGATT	Simulated_Annealing	hepg2	0		-0.680784529678783	1.73423856137814	-0.993622550153786	2.4150230910569235	0.2950906445371789	0.219890631582255	0.228627625580151	-0.51197475	5.400777	-0.7193524
20211207_100944__255626__954::sa__hepg2__0	TCGGATAAGGGAGCGGCCTTTGGACGGCACCTGTGTAAGCCCAGATTTGCCTAATGGCACCGGCAGTTTCATCAAAACGTTGCTCGGTAAAGTCCATCAGCCTTCCAAGTTAATGATTAACCTGACGATGATGGTACAGGAAGGATGGCATTTGTGGGTCTAAGACCAATGATGGTAACCGCAGAATAATCCTTGCTCTA	Simulated_Annealing	hepg2	0		-0.231203473764687	2.1141518792208003	-0.9073073709374179	2.3453553529854867	0.224726968020221	0.280774683636149	0.275363257493105	-0.49550936	6.660964	-0.17775044
20211207_100944__255626__955::sa__hepg2__0	GATTCATTGATCTGGCAGTAAAAGGACGCTACACATGTCTTACTCATCATAAATCTGGCTCAGCACTACTAAGCAGGTAAAAGTTGTCTCATTATGGGGCATGACTTTCGACCGCGTTAACCTAGATTAATCATTGACTAGATAGCATCATGTTGGACTTTGGACGAGGCCTCCGACAGGTAACCTAAAACGTAGTACAT	Simulated_Annealing	hepg2	0		-0.572661016616204	4.2696083473952005	-1.1410379878293602	4.842269364011403	0.213944280352367	0.31749113929099	0.28902875423576	-0.467632	6.240574	-0.49440953
20211207_100944__255626__957::sa__hepg2__0	GTTAACTCTGGCTCCATCGTGATGAAAGACACAAATTCCTGCAATCTTGACAGCCAGCCCACCCTGGTTAATGATTAACCTGATGTCCCCAGATTGCACTTGTCAGTGATGGACATGGGTGTGGTGTGCTGAGATTAATGCTTAACCTAGGTATTGGCCGCATTACACCTGAAACAATACCTTGGAACTAAGCTATAGTA	Simulated_Annealing	hepg2	0		-0.117875645141373	2.02586238109693	-0.909158262589843	2.143738026238303	0.267437881731092	0.276491823966358	0.36862843916196103	-0.73054624	6.4164543	-0.7913484000000001
20211207_100944__255626__959::sa__hepg2__0	CACACCAGTTACATATTGACTTGGTACGAGCCGTCGAGTGAGTGACAGGTGCTATATACTGGACGCCCCGACCCTTACAATGTAAGGTGAGCTGGGTGGATATATATCTTGGTTAATCATTAACCCAGATTGCAAAGGTCAACTATGTAAAAGCCATATCAGGTATGCCCCACCTGGTATAGATAACACTTGGAATAAAT	Simulated_Annealing	hepg2	0		-0.63861784984087	1.9332221533017704	-1.58591523371427	2.5718400031426403	0.209635347464635	0.331320714352544	0.272661157101575	-1.4721403	5.1553044	-1.4690278
20211207_100944__255626__961::sa__hepg2__0	TACCGCACAATCTGTGCACCTGTCGGGACTTATCGGCATCGGCAGGACCTACCTGAAGCTCGTATAGGTGGATGGGCCACAGACCTCGGACCTTGGACCCAGATGACCCATTGGATTATTGCCCCTTTGATCTAGTGCCCGTTTGCCGAATACATCTTATGTCAACACTCCTTATTACATAGTCGCTGTTGGGCAAAGTC	Simulated_Annealing	hepg2	0		-0.130398862958395	4.3493991371253	-0.9673018893520908	4.479798000083695	0.320516685855415	0.337646047433412	0.35428067910548605	-0.736499	4.7513638	-0.87006956
20211207_100944__255626__962::sa__hepg2__0	TTGGTGAAAGTCCCGTGCCAGCATTGGCGGTCAAATCATGCCACGGAGAGTGGACTTTGACCGCTAGTGCCAACGAAATCACTGACAGTTCATGAACCGTTGGATTCATTGGAGGTCCAAGGAGGTTAATCATTCACCCAGGTTGCGCAACCTGACCAAAGGGGTACAGGTGTGCTAATGTCCAGGCTGGCACCTGAGGG	Simulated_Annealing	hepg2	0		-0.0279265488983465	2.77442873252681	-1.25582362355735	2.8023552814251564	0.1886412930193879	0.320118005521244	0.296469303020476	-0.84543264	4.908614599999999	-1.0620921
20211207_100944__255626__966::sa__hepg2__0	CTAACGCGTTCGGCAGGTGCACCTGTAAGAGTGATGCCGTGATTAGCTTTGCTCTCGTGATCAGTTGTGCTGAGATTGACGTGCTTCAGCACAAGGTGGACCATGTGCCTGTATGGCAAATCTAGTAGGCGCAACTAGGTAAACAAACAGTGGGCAAAGGTCGCATAGGGTAAATAATTACTCAGGTTGGGACTGTTACA	Simulated_Annealing	hepg2	0		-0.8468369197444509	2.98720079701104	-0.9411531608695279	3.8340377167554913	0.2495149449342689	0.242929912781863	0.2131603172974768	-0.9671402	4.547905	-1.1384288
20211207_100944__255626__968::sa__hepg2__0	ATATTGACCTTCGCTATACACGCTATACCCCGGTGCCGTGATTACTAAGTCTGGTTCAAAGTCCATCCATCCAAGTCTGATTCACCTCAGGTAAGACTTCGTCAATCATTGACCAATTCTCGTTGAATCTGCACTTTGCTCTGAATGCTGCGTTCTTGTGGTATAGAGGGTACCTAGGTATCACAAAGTCGGGTTAAGGT	Simulated_Annealing	hepg2	0		-0.0278080113110818	4.45211771272654	-0.613878066687146	4.4799257240376225	0.198651392450055	0.2818027367967849	0.17562848612898402	-0.62972176	5.203062999999998	-0.63098586
20211207_100944__255626__969::sa__hepg2__0	GAACCGAGATTTCAAAGTGAAGCTTTGTGTGAGGAATGGTCGAGATTGCATAAGCTGTACCTCACATTGATGGACTTTGAACACAGGCTTCAATGTGGATCCGGACTTTGCCCCTTGGCTATACCATAACGTTGGTGACAATATCCAGTAAAGATAGATAGCTTGTCTTTCGAGGGAAGAGATCGCCAATCTAGCACCTG	Simulated_Annealing	hepg2	0		-0.2138715564105919	1.8273638147128999	-0.739043531713446	2.0412353711234923	0.194272042105285	0.3823341099215329	0.175805289215906	-0.59472144	5.0634828	-0.5572239999999999
20211207_100944__255626__971::sa__hepg2__0	TTAATGATTAACCACTCTAGCACGTGTCCTTCATGCAAAGCAGAGATTGATAATTAACTCTGGACCCGTTAGAATCACAAATCCAGTCAGATAGAACTCTCTTCAATAGGTTCCTAGTTGTCTATAATTGTCACCACAGGAATGAGGTCCAAAGTCCAGATTCTCTTTCTAATCCCTATGAGTAGGGGGTATGGTTGGAA	Simulated_Annealing	hepg2	0		-0.266242588609381	4.41769594355414	-0.8229694365069251	4.683938532163522	0.163389147260168	0.346472163480462	0.1765174534350549	-0.8701209999999999	6.6155796	-0.77571905
20211207_100944__255626__974::sa__hepg2__0	GCAGTGATTGAACCTTGAACCCGCGGACTGACGTACCTGACTCTCAGTGCTTATACCTGCGTATCGATAAAAGAGCTCAAAGTCCGCTGCACTAGGTGCCCTTTGTCCAGGCACCTAACCACTAAGTGCATAGTCCAACCGTGCATGATACATCCTTATGCCACACGGGAACCTTTCAAGCATCAGATATGTCTACGCCG	Simulated_Annealing	hepg2	0		0.1228837119876819	1.4704263855761	-0.0589404628481163	1.3475426735884182	0.364118929978541	0.3950086063235499	0.549651567051326	-0.5612906	5.3603845	-0.57515526
20211207_100944__255626__975::sa__hepg2__0	GACAACTCAGCGAAGATCAAAGGCCAAGAGCAGAGATTGGACTTTGTACCTCTATCAATCACAGATTACATATTAGTTGATGTGTCTAGCACATTGCTACTAGATGGGAGTCTACCTGAAGTATATAAAATTTGCCGACCGCGCAGTGGTTAATGAATAACTCGGTCCCTGCATAGTGCTAGTAAGCATCACCTGAAGGG	Simulated_Annealing	hepg2	0		-0.0987138594932488	3.2404033716091902	-1.19798736756487	3.33911723110244	0.4703497618135889	0.333652232572736	0.2113040623787619	-0.83653927	5.901046	-0.783038
20211207_100944__255626__979::sa__hepg2__0	GATCAGGTGCACCTGTGGTGCCAGGCAGGTGCCCAGGACAACTGCGCGGCATACCCAGCTTGCGCTGTGCGTTGAAACACAATAAAGCTCTATGCTGCTTACCCCCTAGCACATTGCCTATCCATAATCCCCCCGAGTAACTTGGTTAATGATTAACCTTAGAGGATACAGAGATCCAGCCTGGCATCAAAGAATTCGCG	Simulated_Annealing	hepg2	0		-0.3168821949384789	1.69327155940734	-1.95718696852395	2.010153754345819	0.270899762099363	0.23435935720971302	0.6672048654570439	-0.8467049999999999	5.972639	-1.1430568
20211207_100944__255626__981::sa__hepg2__0	TAGACCATAGCACAGGTGAATCACTGCACCGTATCGCCGGCGGCCAAAGGTTGCTTACTCATAAATCAAACATTCTTGGACTTTGGTCCTAAGCGTTTTCAATCTGTGCCCGGCCACTATGTAAATAGGGAGACTTCTCCCCGATGCCAGGTGATCATCTGCCACGATCCTGGCTCAGTAATGCGCACCTGTTAATCATT	Simulated_Annealing	hepg2	0		-0.9868006443707992	4.57083530555005	-1.16160049314377	5.557635949920849	0.33577447981469	0.27395933747946	0.616525737404391	-1.0379478000000002	5.633972	-1.1349094
20211207_100944__255626__983::sa__hepg2__0	CTTTGATTTGCCCGGACGTCTAATGCTTGATAAGAGTTACGTCCATCCACCCGCAAGATCCCACCGGGCGCATGTCAAGTATACATCGATATTGAGTCTAGTTAATCATTAACCCTTACACAGATTGCATAACGCAGCACCGCCCTCGGGCACCAGGTAGTTACCTGAGTGTAAACACGTCGGAGATGCACCTGTACAAT	Simulated_Annealing	hepg2	0		0.0343383441925365	1.57704491380852	-0.8924069130677429	1.5427065696159836	0.234428578752846	0.282873423743779	0.283963469953883	-1.1162715	5.9405375	-0.9917344000000001
20211207_100944__255626__986::sa__hepg2__0	TCGTTCGGTGCCACCCCAACCCGGGGTTAATGTTCAACCAGCAGGTGTTAAAGATTAGCATGCACTTGACCTTTGGACTCGATTCCTGACGCTCACAGCCTTGTGGACTGCAAAAGGTTATAGTCACGTCAAATCTTATAGACAGGTAAACCCCTTCATGGCATGCCAGGTTCGTCAATGCCTGCAGATTTATGGTTTAT	Simulated_Annealing	hepg2	0		-0.294987017118026	3.4907910827722994	-1.08921621318401	3.785778099890325	0.234029028947719	0.312767137065596	0.302293978220849	-0.44833127	5.193322	-0.6541228
20211207_100944__255626__990::sa__hepg2__0	CTATGGACCTTAGCATCAGTAGAGGACAGCCAAGGATGCTGGAAACTGGTTAATGATTAACCAGGAAGGCCAAAGGTCCATTCAATGAAACGTATTGTTCCACGGGTTTACGGGTGTGGGTACCATTACCTAGTATCCTGAAAGGACACTTGTAGGGAATTGAGACCTATGCAGTCATAGGGGTCGTGTTGTAACCCTGG	Simulated_Annealing	hepg2	0		-0.497667446355115	-0.40193789547965003	-1.0299517722079201	0.09572955087546499	0.193740736004791	0.2632391286487789	0.274110989783757	-0.85281247	6.8796716	-0.72369313
20211207_100944__255626__991::sa__hepg2__0	ACAGGTATAGGCTACTATGGCGCGCCCTCTAAATGACGGCCGTGCAGTGATTCATTCTCTGCCCTACCTTGATTGGAACGGAGTGGGGCACATAGCAGTTAGTCCACATCACCTGTGTTAATCATTAGTAAAGGTGGACTTTGAACCCTGTCTGATGTTGCAACCATTCCCACTCGGAAGCTCGACACCTGTGTGGTCAC	Simulated_Annealing	hepg2	0		-0.4620818609046721	5.19441070306664	-1.0066213418405	5.656492563971312	0.19306758120708103	0.283480151398455	0.19273623759292602	-0.8812916	6.0882625999999975	-0.9744425999999999
20211207_100944__255626__993::sa__hepg2__0	CACCTGCCAGGTCGGTATGGCATGGAGGGTCGGTTGTATCGCCAGTGACTAGGTCTCAATGATGAACACGCAGCTTGTTAGTCTTATCTCCAGAAAGACAACAATAGACCGTCAGGTGGAAACCCAATCTGGACTTTGAACTTTGTTTGCTCATGCTTTGGGCATATCGGTTGAATCACGGTTGCGGCTGGGACCAAGTT	Simulated_Annealing	hepg2	0		-0.327209337579909	3.4324985596727995	-0.4783732904747879	3.7597078972527083	0.20167544565167103	0.290886107308838	0.138703525878789	-0.54549026	5.5673165000000004	-0.4994230999999999
20211207_100944__255626__994::sa__hepg2__0	TGAAACACCTGTTTGCGAAATGGCCAGATTTGCACGGGCGCCACCTATCCGCCTACCGAACCTATCTCAGATGACAAATGCAGGCTTAAGTGCAGCCGACAATCACAGTCCTTGACCCGTACCAGATTAATCATTACTTGGCCCCAGGACTTTGGACTAAGTGTTACCGTGTCAGGTAGGGCGGGCGAAAAGTGCGGGCC	Simulated_Annealing	hepg2	0		-0.944470545029304	3.72390109861139	-2.1367570137966103	4.668371643640693	0.4308034897010011	0.345118443716451	0.635614187127754	-0.5960850999999999	5.7865449999999985	-0.76901174
20211207_100944__255626__995::sa__hepg2__0	CAAATCTGGACTTTGGACTAATGCGGGCTGAAGTTCATGTATGGCTGCGTCATGCGCTCTAGACCAAAGAGCATAGTCCATAATGTAGATTACCTGATGATTAGATTAGTGCTCGTAGAGGGGGTCATACCAATTCCTGTAGTTGCATCACACCTGATGGATGCTTGCGCACCTGTGCATAGGTTAATGTTTACCTATGC	Simulated_Annealing	hepg2	0		0.5522105753653149	2.1662025068965898	-1.43516463239025	1.6139919315312747	0.18593940288087302	0.257482869478011	0.300407422324514	-0.78528917	4.451046	-1.1877046
20211207_100944__255626__998::sa__hepg2__0	ACATGCGAATCACGTATGGGTTGTAATGCTACATAGAACACCTCGGCCTCCAACGCCCCATACGGTTAATCATTAACAACTTTGATTTATAGAATACCTTGGATGAATCACGAATCCAAAGTTCAGTTGTTTGTTGATGCGGAGAAGGTCAAATGTGTGATTGCTCTCCTGAATAAATCACACCTGCTCACACCTGTTGG	Simulated_Annealing	hepg2	0		-0.3962185643137479	3.2093737007259704	-1.2068294918198	3.6055922650397183	0.23610772821686105	0.24600012287614104	0.348502663462393	-1.0920396	5.417049	-1.0408989
20211207_100944__255626__1000::sa__hepg2__0	ATGCCAGGCAACAGGTAGAGTGGCACTTAAGCCTTGTTCCTGCATAGGTAAAGGCACTGTATTGTTCATGTGTCACCATACAGGTGCATGTGATGTCCAGTAACAGAATTGTAATGTGACACAGCGGGCTTGGTCAATTCTTTGGTCTGGAAGGTAGTGGCAGTCCGCTGGTGCCCACTAAGTTAATCATTAACCAGGGA	Simulated_Annealing	hepg2	0		-1.00192400083236	1.3864318910978999	-1.5249594492482201	2.3883558919302597	3.95171999751464	3.8057851733614303	3.95171999751464	-0.68672395	5.302654	-0.9365196
20211207_100944__255626__1001::sa__hepg2__0	GCCCAACTGACTTCAAAGGTACAATCTGTATAGAGTCCTCTCACAGTCTACCACCTGGTTAATCATTAACCAAGGTCCCCAATCAAAGTACCTACAGAATTAGTCCCAATTCTGGAAGGACCGTTGCCACCTACAGGAATCATAGCATAAGCGCGTCATTGAGGGGCAGGTGCATAGCACCTGCACTGATTTCCATAAAT	Simulated_Annealing	hepg2	0		-0.6334629381518361	-0.0696307875209272	-5.03610508359731	0.5638321506309089	0.8695944199610559	0.704524960495466	3.8578640550209395	-1.5016916	7.945278599999999	-1.4486179
20211207_100944__255626__1002::sa__hepg2__0	GCCATGCAGGGCATGCATGAGCAGTGTGTTCAGTGTGGGATAAAGGGCAAGGACCGAAGGTCTAGGCTAGGTTCAAAGTTCACATCTTTGCTAGGGGAGTGATTTACATCCGATTCCTCGTTGGACTTTGGACATGTCAACAAGGTGAGCGAGGTTATCAGTCATCCCCTATGATATGGCTCAGGCGCGCCTGTTCAAAT	Simulated_Annealing	hepg2	0		-0.852677565420424	3.37363860163461	-0.2489573396206939	3.6225959412553035	0.24523919704830102	0.3545293753382079	0.1375717353898719	-0.77706313	5.5126843	-0.73045456
20211207_100944__255626__1003::sa__hepg2__0	CAGGGGAAGGCACGCCTGCAAATCACGGCGCAGTGCACCTGTCATTCACCACATAGAGAGCGTCAATCACGTGCACTGAATCGTTGGTTAATTATTAACTCTGTGTACACATGACTACCCTAATTGCCCGATCCGCAGATACAGGTGTACCTGCTTAAATGCCGGAGTTATGAGGCTTGTGAATACGGACTTGAGACGGC	Simulated_Annealing	hepg2	0		-0.480687363134685	2.06579886137265	-1.21569681803451	2.5464862245073348	0.23537334975684301	0.213242914035303	0.33115232817621504	-0.8489549000000001	5.1632137	-0.9347733
20211207_100944__255626__1005::sa__hepg2__0	GTCGCAGGTGTCAAGCTGTGGAACCCGGTATCGGCATCAATTCCCGGCTTGAGACTATCGGCACCTTTGTTAATCATTAACGGCAGGTAAGTCAATCTGTGCCCGTCAATGATTAACTTCCTAGTGTCTTTGATAACTTGTCAATGTCCACTGGCTGGTGCCGTGATTCCCTGTGATTGCCAAGGTGGCACCTGTCAAGC	Simulated_Annealing	hepg2	0		-0.8287272888468079	0.9418015024955719	-1.4174764603273502	1.7705287913423795	0.258630370663305	0.22390117293408301	0.402846674703812	-1.329741	4.7225227	-1.4111076999999999
20211207_100944__255626__1006::sa__hepg2__0	TCGATCAGATGTGCACCTTGCGCCCCGCACTGCTGTGGCCGTGATTTGCGGTGGCGTGATTGAGAGGGGGTTAATCATTAACTCCAGAACCACATCAGTCAACCCTGTGGTGCCTCTCTGGTCAAACATTAACGCCAGCTTTGAGTTGGGCCAACAAATACATCATAAGCACCTCCTTGCACACCTGTTCCTTGCCCCGC	Simulated_Annealing	hepg2	0		-0.4109560739550929	4.095421151848	-0.504938668260938	4.506377225803091	0.5268079068652329	0.2008485158097789	0.6524469745682371	-1.2813442	6.778123	-1.1663459999999999
20211207_100944__255626__1007::sa__hepg2__0	GCTGGTACTGGCAATGGACCCTGGCATGTGAAGCGAAGTGCAATGTACATAGTCTTTAGTGCTTATATTCCTGCGCTCAATCAAAGACCGAATCGGACTTTGACCTTTGGCCGTTAAGTCTCGGCGTCACAACCTTTGATCTCCATTACCTAACAGGTAACAAGTGTTGGGTTGGTTACCTAGTGCAGGTATCCGCATAC	Simulated_Annealing	hepg2	0		-0.556062056828335	2.06968879733082	-1.4649415732822701	2.625750854159155	0.2713109210923289	0.287514509435529	0.4207471917256521	-0.59073496	3.6876788	-0.7576943
20211207_100944__255626__1009::sa__hepg2__0	AGCGCTACAAGCACAGACCTCATACACTATCACACACATATGCCTAAAGCACCTATGGATCATCGACACAGGTGTCACATCATGTGCCCTACTCCGTGACCTGAGCAAGGTGGCCCGGTGGTTAATCATTAACCATACTCTAAATGAGTAGGGTAGCCACCCCTCATGACCTTTGGTCAATGTAGACATTGATTACAAAT	Simulated_Annealing	hepg2	0		-1.50697950576628	3.87614886207329	-1.19567742969784	5.07182629177113	1.0472228561208798	0.20975047982515	0.9125991089675279	-0.9744184000000001	6.829624000000001	-0.9337151
20211207_100944__255626__1011::sa__hepg2__0	TAACACCTGAGCAAATATTAGGTCATGGATAGCGTTGCTTACTCATAGCAAATCTCTGCAGCGCACTCGCAGTCCAAAGTTCACAGAGGTCAGTAGCGACCGAAATGAGTGCAGAGGTGACGCGGACAGTCCGTGAACCTGAGCCCACAACAGGTGAACATACCTGTTGCCTCCAGGCATCTGTCCCAACACAGTATCAC	Simulated_Annealing	hepg2	0		-0.905646290376158	1.79167550093531	-1.04107086554286	2.6973217913114684	0.268006249487651	0.240068144089133	0.236414207108575	-1.0090939	5.0671089999999985	-1.0019975
20211207_100944__255626__1012::sa__hepg2__0	GTGGAACTCCTGGGTTGACAGGTGTTGACATGGGTGACGAACAATAACTCCATCGATGCCGGCTACCTACGCGATTAGAGGAGCGGAGGGAGTCTAGAGAATTCCATAGAGTCCTCTAGGTAATGATTAACCAGGACCTTGGGTCAGTCCAAATGTCCCTGGTACAAAGGGCGCTACTGAAACCCATTGCTGTGATTTAC	Simulated_Annealing	hepg2	0		-0.390219499300991	4.33793442083943	-0.770527404019954	4.728153920140421	0.165042984570382	0.313557249990023	0.32284574000215804	-0.7649081	5.9906169999999985	-0.61151254
20211207_100944__255626__1017::sa__hepg2__0	GCACGCGTTCTGCAGCATCCATCGTATTCTAAAGAGTTAGGTGCTAGGACATCACTAAGGATGGATACTAGGGTAACAGGACACCTCGTCGGGTCGTGATTGGGTCACCAGATTTATAATACCTGTATCATCTAACGACCGGCCAAAGTCCAAAGTCCATTATGTAACGTTATTGATGTGCCAGGCTATGCCAATATTGA	Simulated_Annealing	hepg2	0		-0.62410333942939	1.77784176271707	-1.0422752352603	2.4019451021464597	0.17508976421368902	0.22537979102576502	0.15712137293168302	-0.8905122999999999	4.5083885000000015	-0.9132414000000001
20211207_100944__255626__1018::sa__hepg2__0	GCGAAGTACGTTAGTGGGCAGTACACCTGTAAGGTGCTCAAGGAGAGTGATAAATCACTGTAGGGTCAATCTCTGCCTGTCATCCTTGGGTGGTTAATCATTAACTAGACCGCCGTGATTTATGGATACTGGGTCAAGGATCATGTACTTAGCATAGACACCTGTCTAGGTCGGGATTCCTTCCTATTTCACCTGCAGTC	Simulated_Annealing	hepg2	0		-0.6329566965614879	0.3793997232612879	-1.15871577649229	1.012356419822776	0.20920092333652301	0.199692819052087	0.309602802425893	-1.4808018	5.382759	-1.5201455
20211207_100944__255626__1019::sa__hepg2__0	TAGTGATTTATGGACTTAGTCGAATGGACCTTAGTTAATAATTAACCATAGGTACCGCGACACTTATAGATGGACTACACTGCTTGAATTTAGTGGGTAACAGTGAGTAAAATCTTCGAGGGTACCACCGCCTTTGACATAGATCAATGTAAGTTAATAAATAACCTGTCAGTGCCCGCGCGAATGTCACTCAGCCCTGG	Simulated_Annealing	hepg2	0		-0.26983710603979005	1.51373283945252	-0.1598235124890019	1.673556351941522	0.252475770628158	0.211956648147689	0.426503339096753	-0.7135701	5.5139484	-0.8132505999999999
20211207_100944__255626__1023::sa__hepg2__0	CACTGTGCCATCGTCTATGTCTAGGTGGCCTTTGGACCCAACTCTATCGGTGAACCAGAGTGGACTTTGGACCGCAGGCACCAAAGGGTGGTCTTTGAACCGCGGCACGCTACCCAGGTAGACATTACAGTAACCCTTCTTAAATAGTTGACCCAGATAGTACCTAAGCCGCAGGTGGTATGCCAGCCTGGCAAGCTCTG	Simulated_Annealing	hepg2	0		0.929743080103244	1.7958605902584601	-1.1362778255241999	0.8661175101552159	0.341692220072656	0.41724932721735203	0.83018314130635	-0.559905	4.603924	-0.75626636
20211207_100944__255626__1024::sa__hepg2__0	GCTCATGGTGCGACGAATCCAGCTATGAAGCCTGGACTTTGCCCCCAGTACATGATATCATCAATACGGTTTAGTCTGGTCTCAACTCAAAATCACGGCAGGTTAATCATTAATCCACATCCCTGATTCATCGCTGACGGTAGCATGCGGTATCGCTGTGATTACTCATTGAACAGGTGTACACCGATCGCAATATCGGC	Simulated_Annealing	hepg2	0		-0.641141989110648	5.0266047933714	-1.2178699248078602	5.667746782482048	0.24619580272289202	0.272391324221675	0.300749372107948	-0.950498	6.46253	-0.88883483
20211207_100944__255626__1027::sa__hepg2__0	TGATTTAGTTTTGAACTTTGGCAACTACGAGAGTGACACATAAGGTAATTGACGCCAACGGCAAAATCAGCTCACAATAGCTCCCTTCGATGAGTTCAAAGTCCACTAGTTGCCCAGATTTCATGCGCTGTCAGGTGGCGACGCCAAGGGTCAAAGTCCGTTTAGGACCGTGCAGGTGCATTAATGGTCCATCGGAACTG	Simulated_Annealing	hepg2	0		-0.624122794775746	3.0303628873662003	-1.06168548411627	3.6544856821419467	0.190464748807147	0.271452200727073	0.209679886395113	-0.7995885	5.2101182999999995	-0.93924004
20211207_100944__255626__1030::sa__hepg2__0	GGGCAAAGTCCACAGTAGATTTACACGTGCCAAACGTAGCGGTGTCCATCCAAGGTCAGTGCAAAGTCCAGGACATCTGTTCTTATGGCCACTCAGAGGTGCACATACAGGGCCACTTGTGTCTTTGCCTGGGATCTCAGGAATTGCTTTTATGGATCTAGATGCCAGGTGGCCCGAGTGGACTTTGTACCGCTCGCTGG	Simulated_Annealing	hepg2	0		-0.353962254362676	2.28470004569595	-0.0343237678244683	2.319023813520418	0.256548687726768	0.345556524372348	0.234260032607684	-0.46121216	5.1006870000000015	-0.47534165
20211207_100944__255626__1032::sa__hepg2__0	AACCGCGAATCTGTTCCAGATCTGCGTTACCTGTGAGTTTATGACACACCTGTTGTGTAATCAGAAGGACAGGGGAGATGTCCTGAACCGTACAACATGATTGAAAGTAGATCAAAGTGTTGACCTCAATCCGCAGTGATTGCGCAATCACATTACCTGTGAACTTTGAACACTATCTACGTTGAGATCAAAGGCCGCGG	Simulated_Annealing	hepg2	0		0.064649360991486	3.4445069930639702	-0.6426386293726271	3.3798576320724845	0.1662146485177769	0.369411710085539	0.258271389785511	-0.6191803000000001	5.7179410000000015	-0.50591266
20211207_100944__255626__1033::sa__hepg2__0	TGGGTCTAAGGTGCAAAGTCCACTAGAGTGCCACACCTATGCCAGGGACGCGCGTTCTTGCTCCGCATCACATAGGGTTAATTATTAACTAAAGTCCCGGCTACTGAGCCTACAAGGTTCTAATTAGAGCCCTCTGTGGACCGGTTGCACAGATTGATGTTGGTTGAGGGTCCCCTTAATCCCGTGGGTAATATGATGTG	Simulated_Annealing	hepg2	0		-0.7508237108571508	3.1447405404519397	-1.0820673026835101	3.895564251309092	0.206493285144328	0.325431867744664	0.2273288495999201	-0.6192677	6.4003562999999986	-0.70677996
20211207_100944__255626__1035::sa__hepg2__0	GTGTTAAAGCATAGAACACACCTGTATGCGTCATGTTTGGCAAATCACGGATCGTCATCCAAAGTCGCGTTCGACAAATATTACGCAACTATCGCTAGTGTACTTTGGTCCAGGTCATTCTGTTTACACACCTGAAACAAGACAATGACGCCATTGATCCACCTTGTGTACCATGAGCAGTTGTTGGCGCAAATGGTTGG	Simulated_Annealing	hepg2	0		-0.580832410970749	3.2779593227609	-1.45081035952333	3.858791733731649	0.1729765927760109	0.308009477004379	0.19928061276872003	-0.62466216	5.999477400000001	-1.0282991
20211207_100944__255626__1037::sa__hepg2__0	TGCTCCGGTATTCACAATGCACCCATTGACCTAGCTAATGGGTACCCTTGGAATCACCTGATTCTTGGCTGTGTTTGATCCACCAGATGGGTACAAAGGTTAATGATAAACTAACACAGGTGGCCTTGACCCTCTCTGCAAAGCTGGCCTGATTGAATCAAATGCCCTGATTGAGTAGCCTAGACACCTCCGTACCTGGG	Simulated_Annealing	hepg2	0		-0.6083536810832371	3.13384836234448	-1.2716638016683701	3.7422020434277172	0.2139832716525	0.25377131072317605	0.4353316958473739	-0.94196796	4.484662	-0.9728945999999999
20211207_100944__255626__1038::sa__hepg2__0	CACCTGCTCGGTACCGTAGGGATGGCCCTCCGGTTAATCATTAGCCAACTCCACCTGAATCACAGCCGGTCAGTTGATTAGGATCAAAGTTCGCATCACTTTACCCTTTGGAACAGTGCGCATAGAGTCTCATGAACTTATCGCCTGCTAGATTCTATGGTGTTGGATCCCGTCCAGCAACCCGTACCTAGCTAGGCTGG	Simulated_Annealing	hepg2	0		-0.18670648540469104	4.0711121560981	-0.98465669685239	4.257818641502791	0.34564772335619603	0.273244158065407	0.414210310285771	-0.9170639000000002	5.7369947	-0.92092836
20211207_100944__255626__1039::sa__hepg2__0	CACGCTATAAGTGGTTTGCCCCTAGCCGTGATTCACCTGAATAGGAAGGTAACTAAATAGATGAGCATAGTCCGATAATCACATCCCTCTCGAATGGCCCAGGGCAAAGTCCACCGGCTTAGCTTACCCACCTGAACAAACAAACCTTTGTTCACCAAACTTTGATGTGGTGATGCAACTCAGTAACTCAGGTGGTGGTA	Simulated_Annealing	hepg2	0		-0.2300164552801269	4.4694907662526	-0.771077755136784	4.699507221532726	0.167426977556682	0.260697016071782	0.20446486318619103	-0.74620235	6.0266	-0.7861130000000001
20211207_100944__255626__1040::sa__hepg2__0	TAAGGAGCAAGTTAATCATTAGCCTGGTGGTGCAATAGCTTCGGTTGTGTTGTTGCAAATCTCTCTGCCATGCAGTGCGCATCAATACACCTGTCCGTGATTTCTTCCCTTTATGGCAATTGCCTATACTGTCAAGCAAATCAGTATTCTACTAAGTGTTTACTCTATTACGCAATGCCAAGCCAAATCGCCGGGTAGAA	Simulated_Annealing	hepg2	0		-0.642935193807561	2.32153966143585	-0.9678664283467968	2.964474855243412	0.5305693117630971	0.3043840501978859	0.57400075607157	-0.5325973	5.2593665000000005	-0.5071362
20211207_100944__255626__1041::sa__hepg2__0	CAATCAATCTCGCCACCGGTACACTGGTTAATCATTAACAGGTGAGCTGTCTTAGCCTTGACTTACCTCATTGTAAACAAGTGTCTAATGGGTAAGTAGGGCTCGTTGGGTCCTATACGTGTCTAGCATTTCTGTAGTCAGTGCTTAGCACACCTTAGTGACATTACCCTCAGGTCTCTGGTACGCCAACTCCTACAAAT	Simulated_Annealing	hepg2	0		-0.3754799674436989	2.43054331500619	-1.16875290360906	2.806023282449889	0.5733372393336049	0.2365346778691189	0.4969701358053479	-0.9581995999999999	6.3349949999999975	-1.00896
20211207_100944__255626__1042::sa__hepg2__0	TCATGGTGCACCTGCAACCTCCACTATGCGGGCATGCAGAGATGATTACACCGCAGCCTTTGGACTTTGCCCCCTGTACAGGTGAACAGAGCAGGGGTCCAAAGTACACCTTCTGTGAATTGCAGTGCAAAGTCCACATACCTTTGACAAACAAATCAGTGCAAGTCACTCGTCGCTACGCCCGATAACTCGCACCTCGC	Simulated_Annealing	hepg2	0		-1.1726761242258001	1.00012999039114	-2.1844721670148997	2.17280611461694	0.506578766510198	0.236238970826835	0.7833457655180781	-0.88826585	5.8674707	-0.9617486999999999
20211207_100944__255626__1045::sa__hepg2__0	CACCTGTTTCTCAATCACTGCTCAATCACGGTAGCGACGTCCCACACGGATGCTATATAGATTCATCTTGTGTCTGGTGGCTGATGTGACCTCTGGTCTTGCCAACCATGTTTTTATGGTACCGAAAGATCAAGCGACTGCCACCGGTTAATCATTAACCATGCTGATAAGAAGTCAATTCAGTTTGTTGTACACCTGTG	Simulated_Annealing	hepg2	0		-0.785661198589883	3.7781034307313597	-1.25842422788878	4.563764629321243	0.242285060747656	0.317439699001752	0.22316825692420103	-1.1587261	5.4080067000000005	-1.2636889999999998
20211207_100944__255626__1049::sa__hepg2__0	TTAATGATTAACTGAATGCCCTTGAACGATGAATGTGCCAACAACGTTCCACACTTGACAGCGGAGCCCAATAAAGTCAAAAGCCATTGTTTGATTCTGGTCGTGATAGAACAGGGATGATCTTAACAGTTAATAATTAACAGATTGATGATACCGATACCACGAGGGCACAATCAGGTTATTTGGCAAATTAACTATGC	Simulated_Annealing	hepg2	0		-0.295147177137581	3.27647336613879	-0.297018100442576	3.5716205432763712	0.184670231492915	0.3148717649048569	0.183628410351298	-0.6887946	5.9351234	-0.7196604999999999
20211207_100944__255626__1052::sa__hepg2__0	GTGCCCACTCGAGATCCACGACGGTGTCTGATGGAGAGTGGATGACTCACAGAGTGCCCAGTTCATAGCATCACCTGTGTCAATCTTTGTTTCACCGTTGGCTAACGCAAAAGATCAATACCTGATGGTTAATGATTAACCAAGGTTTGGATCAACGAAGTGCATAGATTAGTCGCGGTACAGTGATTGTTCAGGGCATC	Simulated_Annealing	hepg2	0		-0.290991614635595	4.20553215904973	-0.503182520850904	4.4965237736853245	0.186549347148832	0.291314105991966	0.181392474001173	-0.8619764999999999	7.1217732000000025	-0.7921668000000001
20211207_100944__255626__1053::sa__hepg2__0	TGAATAATGTGAGAGCCAACAGGTGAGTTCAAAGTCTATTGAGGGGACAGGGACCTGACTGAGCGAAGGGGGACCGGGATGACCCATTGTTCTTCCAGTCAAAGAGAGCAAAAGTCAACATACGAGCGGTGGACCAAAGTCCAACGTTCACAGGCCCGTTACAAATAGCCATTAGTTTCTATAGTGACAATCAACCCTGG	Simulated_Annealing	hepg2	0		0.0891204133718008	3.15905022076306	-0.320298315252892	3.0699298073912598	0.20560978317814	0.346041824016952	0.228403537736281	-0.41350922	4.616842	-0.6753292
20211207_100944__255626__1056::sa__hepg2__0	GTACCTGCGCACACTGGAACCGAGTTTCGCGCGCTGTTTGACCTCGATAAGGCAACGTGCAAATCACTGCCACTGACGCTGTTGGAACTTTAGGTAATCATTAACTAGTACCCCGATTGCCGACAATCACTACTCTGATATAGACCTCAGCCTAAGGTGACTCACCGTACAGAGGTAGCAGGTGTTGACTATAGCCTCCA	Simulated_Annealing	hepg2	0		-0.806468240000833	1.05365955395633	-1.2605515358243302	1.860127793957163	0.20337572358668302	0.224481773609052	0.292227260134765	-0.94394314	4.8680553	-1.2489152000000001
20211207_100944__255626__1057::sa__hepg2__0	ATGATAGAGAAAGGCAGTGATTTACCTTATGCCAATTGATCTTTGACAGCTCGTATCAGTTGCAGTCACTCACTGACCGCCAATAGTTAATCATTAACTAGAATCCTGAAAGGGTCTATGCCAAATGACATGCACGGTTGGCCTTGCATTTCCTATCACTAGATAGACACAGCTTACACACCTGTGGCGCAGTGATTTCC	Simulated_Annealing	hepg2	0		-0.615117942713807	1.0932525064288001	-1.14702313700178	1.7083704491426068	0.363733939218221	0.27509008082040104	0.41400309330420004	-1.226157	5.5549927000000014	-1.036999
20211207_100944__255626__1058::sa__hepg2__0	GCAACTACTCGGGTCCAAAGTCCAGCCACCTTGATATAAATCTGGTCCAGTGATGCTTCGCAAACCACGGCATGGAAGGTCGCATAGCAATGAGTGCTTGACAGGGGTCAGGGTCCAGAGGGCAAAGAGTGGGACATTCGGTGAAGTTGCGCAATCCATCAATGGTAGCAGCACTGAGTTAATGAATAACTTGGTACCTT	Simulated_Annealing	hepg2	0		-0.3815042593534829	4.08898037316693	-1.1659965444793101	4.470484632520413	0.167148429958046	0.363547843506817	0.3388365938483039	-0.7638523	6.0350122000000015	-0.81649834
20211207_100944__255626__1059::sa__hepg2__0	CCTGGTCCAAAGTCCATGATTCATTGACATAGTCACAAGAGATGTCAAATAACGAGTCAGTACAATGACGGCACAAATAGATTGAAGGTATGTTCTGGGTTGTGTAAACATTGACTGACCCATAGCCCAAAGGTGACATCACTAATCCGGTCACCTGCAGAACATGTGCATCGTATAACGTTTCGGGTCCAAGGTCAAAT	Simulated_Annealing	hepg2	0		0.722397541198518	3.87085572508381	-5.54590916018734	3.1484581838852916	0.849588254714282	0.4565208235335879	3.9095029976818196	-0.6877873000000001	6.797194	-0.8220806
20211207_100944__255626__1062::sa__hepg2__0	CTTCGCAGATTGCCTATGAGCAAACATAGTTACGCAACCGCATCAACCGTTCCTGAGTGAAGTACACCTGTTACACTCGCGTAATCCAAACATGCTCTATAGCTTGTTGCATCACACCATGTACTTTGGTCTTGTTTGATCTGTTTACGATTCCCTGGTACGGCCTTTATCTGAAATCTGGACGCTGCACTCGATACCTG	Simulated_Annealing	hepg2	0		-0.671025580943313	2.53231738360652	-1.04729169971505	3.203342964549833	0.23924620130940602	0.3107423437384169	0.22533755104447	-0.57457656	4.296812	-0.55137384
20211207_100944__255626__1066::sa__hepg2__0	TTAATGTTTAACCTCTTATAAGCATGGAAGGTGGGACGCTAGCGCTTTACTGAGTTCAAGGTCCAGGGCCCAGATTGCTCGATTTGCACTGATTGACTTGACACCGTCATGAGTAAGCCTATGCCAGTGCTGTTTACCTAGGGGCCCACAGTGCATAATGGTGATTGCTTTACTTATCCACACCTGTGAGGGCAGGTGTT	Simulated_Annealing	hepg2	0		-0.466794103305196	4.29613874783926	-0.6863793304719851	4.762932851144456	0.172651472471229	0.31603103914007	0.182234717806953	-0.8687831	5.1514654	-0.78428185
20211207_100944__255626__1069::sa__hepg2__0	CCAAATCACTGTGCCACCACCAAGCAACTCCAGCACAGCGAGTGTGGATTGACACCTGCTGGGCCATGCCATGATTAAAACCAATCCAACAGTAGTGTCAATGGCAGGGTAATCTTGGTCTTGCCAACTAAGTTAATGATTAACCCCGTCCATAGCCAGTACTAGCTCTATAGGGTGTCATCAGGTGAACGCATCGCAAT	Simulated_Annealing	hepg2	0		-0.6213511957402951	1.81385190167963	-2.00205855149297	2.4352030974199246	0.284054312842286	0.228179284943986	0.562158864722078	-1.1614189	5.0200872	-1.3012542
20211207_100944__255626__1073::sa__hepg2__0	CATCTCAGTTCAAGGTTCATTAAGTCCAAAGACTAATCCCTGTGTCAACAGAATGACCGTATTTGTAGTCCAAAGTCCACATAGATCAAAAGGCATTCCCACTAGAGAGACTAAGTTTACCCATCTGTGTATGTCAAAGTGTATACCAGATGCTTATCCAAATCCAAGATACTTACTCAGACATTAGCGTCAAGGTAAAT	Simulated_Annealing	hepg2	0		1.9390817915277097	5.531904560235518	1.2886331405568998	3.5928227687078085	1.80838363035272	2.8191509229327796	3.15724443303518	-0.8587427	5.2263355	-0.8204502
20211207_100944__255626__1074::sa__hepg2__0	GTCATGGCCAACCTGTGACTCAGGTGAGAGTGTGAATCACTACAGGTGACTTGTAAACCCGTCAAGGATACCTATGCAAGCGTTTTCATCCGATGCCGAGATTCCATTCCATTCCTTGGTTAATGATTAACCTACGGGCCAAGCGGGCATAGTGCAAGGTCCATGCAGTGGTTTAGATAGTGCCAGGGTTTACAATGGGG	Simulated_Annealing	hepg2	0		-0.664435789379825	3.27921862034262	-0.989395248195715	3.943654409722445	0.327439525531655	0.2618936276237689	0.48897611495223403	-1.1159098	5.986109	-1.0277424000000002
20211207_100944__255626__1075::sa__hepg2__0	CGTAACGCTAGTCAACGCTACAGGTAGGTGCATTGGCCAGAGGTTTGATAAATCAGAGCTGAGCATCCTAAAACGATTTGGTGCAACCTCTGTACTGTTTAGTCATACGTGTTTATTGACATAGGGACCGCAAGTCAAACCCAAGGTCAATATTGTCTTTGAGCCAAGTCCTCAACGCTTTGATCTTGCATCTACATCAC	Simulated_Annealing	hepg2	0		-1.06802640747429	3.3264686311048597	-1.34610894104776	4.39449503857915	0.290467073461077	0.239959498726334	0.2653600335237819	-0.65832126	3.6516113	-0.8555074
20211207_100944__255626__1076::sa__hepg2__0	TTCGGTAGAGCACGCTTAGCCGACTGGCATCCCAATCAGGGTACTTATTCTACATAGGGCTCGTACGTCGTGTTTACCTGCCCGGCCTAGTCACCTTGTTGACACAATGGGTCTTTGATCTCGTGAGCTACCAAAGTCTGGTGTTTGCATGAGGTCAAAGAGTACCCCTTAGGCTGATGTCACATTTGTTGGTGCCCTGG	Simulated_Annealing	hepg2	0		-0.5197870870507929	2.12977176818767	-0.843748569600897	2.6495588552384626	0.2281439548709639	0.261595433128622	0.236395137326538	-0.61908436	5.9734497000000015	-0.63162553
20211207_100944__255626__1079::sa__hepg2__0	CGCCAAACAATTGAACGAATCATACCTGAACTAGGGACAGGTGCGTAGATGCATCGAGCACGGAATGGATTTCCTGTTGTGTAACCTACAATCCGCTGGTTAATCATTAACGGGTTACAGATTTGGTATCTTAGTTGTAAGCGTTCTTTGCACAGATTAGGAATCACAGCAACCAAATCTGGACAGGTGTACATACGCCC	Simulated_Annealing	hepg2	0		-1.0173091466459598	1.5962068604485802	-0.8645047101272609	2.4607115705758407	0.2590934152587369	0.273604852712735	0.245451376768897	-1.2519996	5.7049847	-1.0727837
20211207_100944__255626__1080::sa__hepg2__0	TCGTAAACGGAGCGCAGGTGAACGAGCCGAGATTTGAGATTTCCAGATTGGAGTAATAGCGACGGTACGTACCTAGCATTACACAGCCCTCTGGCCGTGACACCTGTCATATACCTAGCGATACAAAGCATTCTTGTCAAAAAATACCGCAGATGGACTTTGTACCTGCACCTTAACTCAATATTTACACACCGGTGAAT	Simulated_Annealing	hepg2	0		-0.606007144576947	5.48911866192332	-0.9221359557382672	6.095125806500268	0.2249268322442739	0.281698345496305	0.127330879315867	-1.0106657	5.0761456	-1.0214944
20211207_100944__255626__1081::sa__hepg2__0	TGTCCTTACTCAGTGGGCAGGCATCTGGTGATGGCAGGTGTACTTTGAACTATTCCGCACAACGGCAAATAGACAGGCGGAAACAACAGACCCTGTGTACCTGTGCGTCCATGTGGGATGGTTAGGGTTCAAAAGTACAAAGTCCGAGCACCCATAGTCTTTCGCAAGGTAACGGGTGGATTGTCAAGAGCGAAGGCAAT	Simulated_Annealing	hepg2	0		-0.605798799742675	5.01003737588595	-1.12015483183537	5.615836175628625	0.29190308032671003	0.350701719174053	0.31073810259577	-0.5886953	5.0661917	-0.6309185
20211207_100944__255626__1085::sa__hepg2__0	GTAGAGGACAAACAGCGCGCGAACTCAACTGTTGCCCAGTGTTAATCATTAACCAGGTCCGCGTATAGAGGATTGAGAAGATTACACACGTGCCCGGGACACTTAATGACAGGTGCAAGAACGTCTGTCCAGGATGATATCAAGGTGGAGAATCCTTATCATAGGGCTGTGCGTGAGAGCAGGTGAATAATTGTCTAAAT	Simulated_Annealing	hepg2	0		-0.304660427081165	0.32613816003251	-0.8909914578880559	0.630798587113675	0.272635532852476	0.316549631203904	0.3909321710029111	-1.0140299000000002	5.776877	-1.118837
20211207_100944__255626__1092::sa__hepg2__0	CTGAACAGAATCACCTGCAGGTGTGGTGTGCAAAGAGTCCCCAACGGGTCCAAAGTCCATGCACACAGGGCGAATTAGTGACAAGGATTAATGTTCTGTAGTGCTAGGTCTTTAAGGCCTTAGGGTTAGGAGTAGAGGTCATGGTTGTCATAAATCACTGTCAGTGAATGTGTACTTTGGACCGCGGACCGGGTAGATAC	Simulated_Annealing	hepg2	0		1.5536562283513502	2.49344907175094	-0.755487676319463	0.9397928433995896	0.240120561646505	0.306059091687749	0.218585579073375	-0.7395165	4.393511	-0.87095004
20211207_100944__255626__1096::sa__hepg2__0	TAATAGTAGTGCACAAGCCGATCGTTGGTGACAGGTGGCCAAATCAGTGCCGCGCACTCTTTGACCTTAATGAGTTCAAAGGTTACACATTCACTAGGCCCCAGTATAAATACTTAGAGTATAAGTCAGCCTGGTTTAAAGTCCATTGCTGAATTAGACTTTATACCCCCGACATTGACAGGTGGCAGGTGGATCTTCGC	Simulated_Annealing	hepg2	0		-0.42775021304051103	1.7683410050934398	-0.938576365168124	2.196091218133951	0.7752598714404448	0.355348603790965	1.05056431863865	-0.86953527	5.779945	-0.7741208
20211207_100944__255626__1098::sa__hepg2__0	GTGAGTTAATCATTACCCAGGATGCGATTGACATGAGATAGCATACGGTGCTTGGTTAATCATTAACCGTGTTGCAGTGATTTAGGAACAATAGTCACTTTTGCTAAAAGGTCTCTTAGGGAGGTTGATAGGCAAGGTGATAGTTCCCGACTAGTTAGTATCTACTTGGAGCTTGCACCTGGTGATCACCTGTACCTGTC	Simulated_Annealing	hepg2	0		-0.722023299571825	2.8345222980910703	-0.9555423005629908	3.5565455976628946	0.23097146459773102	0.311220462521157	0.19815525567959	-1.2082952	6.9343023	-1.1238097
20211207_100944__255626__1102::sa__hepg2__0	TTAGAGATTAGCACGTTTTACAGCCGGGATTTATGTTGTTGCGCCTATCTTATGACGGTCAGGCCCAGATTCACCTGTAGAGGTGTGTCGCACCTGCTGCCTTCATAGATCCGTACAAAGGTCGTGATTTGGTTCACCCTAGACGGCCGCATCAAAGAGGCTAGGTTAATCATTAACCAGAAGATGCTGCAGGCAGGTGC	Simulated_Annealing	hepg2	0		-0.9006341262131609	1.20222997967865	-1.72544429860062	2.1028641058918107	0.3937594747071779	0.223733598256629	0.4774722645857139	-1.1537313	6.1668425000000004	-1.1708283000000002
20211207_100944__255626__1104::sa__hepg2__0	TCCAAGCAGGTTGATGTTTAACTGGTACCGTCCTATACACCGGCAATCTCGGCACATCCCTGGTTAATTATTAGCCTACAGTTGCGTAAACGGGCCCAAGGGCAAAGATTGCACAGCCACCTATGGTCAATCACAGCCGACTGGCCCGGTTAGCACTCCAGAGAAATTGATCTACCTATCCGAACAGGTGTGTATAGCGC	Simulated_Annealing	hepg2	0		-0.325357006673742	2.9655920866870997	-0.727925025006287	3.290949093360842	0.225864941612636	0.305378224605966	0.46445555390889504	-0.99597514	6.2264094000000005	-0.9547744
20211207_100944__255626__1106::sa__hepg2__0	ATGCGTCGCGACGTACCGCATCAATCACACCTGCTGCGGTGGAAGTGCCGTGATTCATGGACAGCTTACGCCTTCCACCCATGTGTATCTCTGTTCCACCTTTGCACATATCTCCAAACCTTCAAGGGACTTGTGGTTAATCATTAACCATTATCCCTCAAGTTAACCATGCGAACCATGCCCATCTGGTAGCTATCGGG	Simulated_Annealing	hepg2	0		-0.769744960996373	2.0843899145277303	-1.1770738961550502	2.854134875524103	0.5782094983755389	0.341236295476322	0.793908057693415	-1.1314645	5.0949745	-1.1942784
20211207_100944__255626__1107::sa__hepg2__0	AACACTCAACAGCTCCGCATTATCGACGGTTGAGATTGCCGCACAAAAGGCAGGTATGCTAATCACGTCTTTGCCATCGTGCAAAGTCCAGTCTCCCTAAATTACTGCAGCAAACTTTGATCCTTTACTGTATACGCCACAATCTTGGTTAATCATTACCCAACAGTCATGCCGTATGCACCTGTTACCTCCCAACCTGG	Simulated_Annealing	hepg2	0		-1.2068905376994299	3.86053648574345	-2.8009284433550095	5.06742702344288	0.707759640031585	0.294183078276564	1.35323860125543	-0.90166116	7.0976934000000025	-0.92338365
20211207_100944__255626__1109::sa__hepg2__0	TGTAGACACGGATTGCCTATCATCGAGAGTTAAACATTAACAGGTGTTGCAATGTCTACTGCCCACGCACCATCTAAATCTGTCCTCAGGCGTGACCCCGCAGTCGTCCACAACCCTTGAATGATGGTATCTCATTGGCACACTGTGATTCATCCTTTGGACTTTGGACCAGGGCATTATTGGTACTGCGACGGGTGCGC	Simulated_Annealing	hepg2	0		-0.5737967492829971	5.10430030515763	-0.1075301569848019	5.211830462142432	0.229510564900935	0.311543334051515	0.158332973067005	-0.6232755	5.993941	-0.5817736
20211207_100944__255626__1112::sa__hepg2__0	TGAGACAGATTGAGCATGGGCATCGTGTACCAGGTTGTTGGGCAGTACCCATGTAGTAATCCCGCCTGTAGGCTGGTTAAACATTAACCATGGCCTTGACCGCATCATGAAAACAGCTTATGGACTTTCAAGGTCGTGCCTACTAGAATCAGTAGTTGGTGCACCTGATTGAATGGGCACTGAGATTGCAGGTGCGCATT	Simulated_Annealing	hepg2	0		1.21596537866979	1.36734963761534	-0.84243059580945	0.15138425894555	0.19442845471427303	0.17528974767139902	0.3022240748493889	-1.079315	4.8784220000000005	-1.1004813
20211207_100944__255626__1115::sa__hepg2__0	CGATGCCACCTTAGCATCACACCTATAGCGCAGGTGGTGCGCGAACCTTTGGTTAAACATTAACCAGCTAAGTTGACCCACTATTCAATATTGACTTTGATGAGGGATGAGAGAACTTAGACCTATTTACACATCGTTAGGCTTACCCCGGTTGTGTGCCTCATGCAACCGACTGGTATGCCATGCGGGTGAAATATGCC	Simulated_Annealing	hepg2	0		-0.589483532132329	0.085719903900902	-1.76290364693031	0.6752034360332311	0.22133989035660104	0.300003774221094	0.30491189168993604	-0.81994665	6.292675	-1.0018052
20211207_100944__255626__1120::sa__hepg2__0	CCCAAAGTTGCGCGACCAGTTGCTCACCCAGTGGGAAAACAAATCACAGCAGACTAGTAGACTTTGCTCTTGTTGACCGCAAGCCAATATTTACACAATAGACTCTAACATAAGATTACTCACCTGTTGACTCAAGTCTCGCTGTTGCTTACCTTTCCACTACACCTAGCACCTGATTTAGAGTCCCATGTTCACCTAAC	Simulated_Annealing	hepg2	0		-0.930103088747504	1.96232050396869	-2.28512338766152	2.892423592716194	1.58827408784668	0.553452143936354	3.7809633643686	-0.9058718000000001	4.5262218	-1.1432886
20211207_100944__255626__1121::sa__hepg2__0	TAAGCATGCACCTGCTTACGTTACCTGTTGCGGATGAAACCGATGTCGAAAATCCCGACGCCTGAGTCAATATTGGCACACCTGCTTAGACTAGACTACAGACAGTCGATCCCATCTCAACGCTTGGTTAGGTTAATCATTAACTAAGCATACACAGGTGCAGGGCAGCCGATAAGTCATCTACCTCCAAGTCCCTAAAT	Simulated_Annealing	hepg2	0		-0.7225336665345229	0.709261768039664	-0.752813672055747	1.4317954345741868	0.333471318164365	0.24767167782488	0.324658200302731	-1.1491307	6.6162515	-1.3732513000000002
20211207_100944__255626__1123::sa__hepg2__0	TGCCACCGCACAGGTGAGTTACTGCCTTCTCTGATCAGCCGGAGGTCTAGCTCCCGCAACTGTTTGCTCACCATAGAAGGTCTCTTTGATCAAACATTCCATGGGAGCCTAATCGGTGTCCTTATGCACTTAGAACTTGTTTGATTATCGCCCTATTGTGCCGGTTAGTAAATCACGGCATAGACCTCACCTGTTATTGA	Simulated_Annealing	hepg2	0		-0.926756268726678	-0.4240641132751149	-1.8544676377919096	0.5026921554515631	0.5058841594726621	0.479604396512928	1.32223161296858	-0.90046775	4.3295507	-1.0106207
20211207_100944__255626__1124::sa__hepg2__0	GAACGCCGTCGGTTAATCATTAACATTTACCATAGACACGAAAGGGTTCGCAGACTGACTCATGTATAGATGCACTACATGCATCCCTGTGATTTATAATCACTGCTCCCTATCTCAGGTCTTGGCCAAAGTACACTTGGTCCGATGTCACTAACAGACATGACGCCCTGAGTCCAAAGTACACCTGTCATAATCCATCA	Simulated_Annealing	hepg2	0		-0.4889267420082861	4.44238873475091	-2.10638012454134	4.931315476759196	0.6035624690404781	0.24078118967195605	1.17929918914063	-0.75637966	6.0678673	-0.9291997
20211207_100944__255626__1127::sa__hepg2__0	CCACCGTCCATGAGTGCGGCGTCACCACCGGTCAGGTGTGAACAGTGCATCAAGGTGAAAAGGTCGTCAGGTAACTCACCGCTGCCCCGTCAGATCAAATCTGGGTTAATCATTGACTTTGGACCGCAACCTTTGAGTCAATAGAACTGAGGTTTTAGCATGACCTTTGAATTGCTTGAATGGTTAACCTGCGCCACAAT	Simulated_Annealing	hepg2	0		-1.1215493992466699	3.4387372896274	-1.13364906308399	4.56028668887407	0.8362435814162329	0.2248955379521389	0.3791479400797009	-1.0752624	5.848028	-1.0098572000000001
20211207_100944__255626__1128::sa__hepg2__0	TTCGACGTTAGGTGGATATCGGTACCGCTTGTTATCAATAGGTAAGTGAACACCTGTCCATACCACCGTGATTCTAAGCTCTCCTCGTGCCTTTCAGTTGTCATTGGGATGATGTAAAACAAACACACCTTGGTTAATTATTAACTAGTCCTAAACTGATACAAGTAGTGAGTAAAGGTATAAGGTCAATCTGAGACAAT	Simulated_Annealing	hepg2	0		-0.41540851485343	2.91365476335332	-1.1763402267068799	3.3290632782067497	0.20977148472843302	0.259219600789911	0.358560862384402	-1.0456687	6.2180414000000015	-1.0423048000000001
20211207_100944__255626__1132::sa__hepg2__0	CTGTCAATTTGCTAGGATGTACCTTACCTGAGGACGTACTGGCATAGATATGAATCAGGGGAGGGCAAACTAGGTTAATGATTAACTCTTGGGTACAAAGTGTGGCATGTCAAAGATGGGTTAGCTTCCACTGTCGGGTTATCCCAACTTTAGTCTCCAGTCTTGCTCGATGTCACATATAGGTTAGTTGCAACCTAAAT	Simulated_Annealing	hepg2	0		-0.278496057936354	2.01037332666725	-1.12346031340877	2.288869384603604	0.206106776566684	0.284420088548639	0.255211291767288	-0.910861	5.8547839999999995	-0.7880063
20211207_100944__255626__1135::sa__hepg2__0	CGGGCGATGCATCGAAAGCGCTGATTGCATAAGAGATGCGTACTGCCTCACAGATTGTGTGTACACCTGTAACGTTAATGGTCGAGCCACAGCTATAACCCATAACAGGTATCTACCCATGAGGAAAGGTCAGATTGTATCAGGTTAATCATTAACTCTGTCAGCGTTTAACTATGAAATCCTACAACCAAACATGGGCA	Simulated_Annealing	hepg2	0		-0.647495582271184	2.10509032589916	-0.825123935294285	2.752585908170344	0.19866272094429802	0.331867290463157	0.27167376624830303	-0.70174396	6.159789	-0.69728386
20211207_100944__255626__1140::sa__hepg2__0	TCTGTCAATGATTAACTCACATTGATGTCATCCAGATACCGATTCCCCATAGGCATCAATGAGGATCAAAGTCCAATGCTTGCGTTGTACCTGCTGAATCACGGCTGTGAAGAGCCACAGGTCTATCGGGCTTGCATCCGAATACAAACAGGTGTAAGTGGGTTTTGCCAATCACTGTCCAAAGATCAAAGGTGGTATCA	Simulated_Annealing	hepg2	0		-0.4330641594928699	4.6601490178936915	-1.31819224535062	5.093213177386562	0.1851222062506928	0.309836350182271	0.263486367807158	-0.76105607	6.679587400000001	-0.9363121999999999
20211207_100944__255626__1144::sa__hepg2__0	CAGATTCACCTGCTTCGCTAGTAATCGACTCGTAAAACGTCAGTTGCAGTTCGATGGCACGCGTTACGCACCAACCTGTGTGCCCTATTGAGTGACTGGCATCCTCTGTGACCCGAGTGGGAAATATGGTTTAGGTTAACAAGTTAATCATTAACCACTGCACAGGGTCAAATCTCAGTCTTGTTACAAGCAACACACCT	Simulated_Annealing	hepg2	0		-0.7028879435965021	2.09791693323078	-1.16880670160664	2.8008048768272817	0.2141104621975779	0.2388685318904899	0.280240964860167	-0.7395128000000001	5.667822	-0.82168365
20211207_100944__255626__1146::sa__hepg2__0	GTCAATCTCGTCACCCACATTGCCAATCTATGTTCACTGGTCCGGATGCTCTGACTTCTCACACTGGTCAATGATTACCCTAGCAGGATAAATCCTACCCAGTTGACCCAACTCACATAGGCGTCTGGCATTCGCATTCACTACTGGGTCAATAGTTAATCATTTACCTGTAGGGTGTATCTTGTTTATTGACACCTTGG	Simulated_Annealing	hepg2	0		-0.0629379381528963	1.8197922807948703	-1.3808049029413798	1.8827302189477664	0.1850373743132668	0.274761675172489	0.194974818381399	-0.85143375	4.9823704000000015	-1.0354092
20211207_100944__255626__1149::sa__hepg2__0	AGACCTGCCAAGGGGGCACGCTATCTCGGGATTCAATCGATCGAGATACACCTGATTAGGTCACCGGAACTTACACTGGTTGTCCAAGGTTCAGCACAGTATTGACCTTTGGATCACAGATTGCAAAATCAAATATGAGCTGGGCAGCCGTAACCAGTAACATTATAACCCACAGTCATGCGCAGGTGGGCACCACCTTG	Simulated_Annealing	hepg2	0		-0.545903594809596	2.9880437121642	-0.3546121701806409	3.3426558823448413	0.247418826561544	0.3895687353780099	0.337900480870356	-0.55309117	5.3950434000000005	-0.14069735
20211207_100944__255626__1151::sa__hepg2__0	AAACAAAATCACGGTCTTGAACACCTGTGCTCATCGTCAGCTAGGTCAAGTTCTAGTAGGTAGATATTACCTTCAATGGTAACTTATAGTTCCCTGTATGACATCCTTTGATTACCTAAGTGCCTGACAGTTATCAAGGTCAGGGGGCTGGTTAATAATTAACTTGACTTGGGGGGTGCATGGCAATGCCAGTTATATAA	Simulated_Annealing	hepg2	0		-0.5403794571794821	4.12349732357238	-0.855277432102603	4.663876780751862	0.1951638402700939	0.31263128921493	0.1981017508233629	-0.87207437	6.503703	-0.9654553
20211207_100944__255626__1155::sa__hepg2__0	TTGACACTTTTATCAGGCGGTACCTCTAACCTATCTAGCCACAAGCACGGATTTGGTGCGAAAATCACGGTCACTCATACACCAACTTTCATTGCATTGGTCAGGGCTCATTGATAACAATGTATGGCCATTTGTGGGCTAAGTTCAAAGTCCACTTCAAATAGGAGTGCAGAATGACCTTTGAACTGAACTCCACACCT	Simulated_Annealing	hepg2	0		-0.9400053917617592	1.74332902593634	-1.05288518335719	2.6833344176980995	0.29487208919109303	0.287664815811552	0.323282584613472	-0.6542878000000001	5.823968	-0.7175362
20211207_100944__255626__1156::sa__hepg2__0	GTTGAATCTCGGCTCCCCATGCGTCAGGTGCACTTAGGTCAGATTAGTGGCGTTTCCCCATCGACCTACCGGACGATTGTCAGTGGTCAATGCCGACACAATGATCTTGTTTGACTTACATTTGTGAGTAAATATTACGGCTCAGACAGAGCAAAGTCCATCTGGGTCAACAGGTGTTGACATAGCTCCATAAATCTGGT	Simulated_Annealing	hepg2	0		-0.8448766451171109	3.36017945899758	-1.83003498245772	4.205056104114692	0.3520927661032461	0.213677680835861	0.4248158481473539	-0.7694565999999999	5.53365	-0.80221367
20211207_100944__255626__1157::sa__hepg2__0	TAACGGTTCAATCAGGTACTCAAATACTGGCTTTGCTTATCAATGCCCTCAAGCAAACAAATCACAAAGAGCAAAGTCCAGGTCTTGACCGCTGGATGTCGTTTAATGGTTAAATATCAACTCAACGCTGTGATTGAACTTTGATCTGAAGTTCCAAGTGCACCTGTTGACCTTCCACCTGTACGCATTGACGGCTCAAT	Simulated_Annealing	hepg2	0		-0.8610928757487329	3.41085671689941	-0.680821716042675	4.091678432942085	0.219099027368288	0.320146864507585	0.188000457769125	-1.353421	5.153035	-1.3148168
20211207_100944__255626__1158::sa__hepg2__0	GCAGAGTAAATCACAGCCTTGCGCTACAGGTGCACAGGTTATTCAAGGCTGTCAGTTGCGCCACCCAGCTCTGGAGAAGGTACGGTCACAGTTAATCATTAACCAGGTGGGCTACTGGAGACAACGTTCCAAATCATGACTCGATTGTAGACCTCAGATGGTAGTGCATAGCTCACCTTGGCGCATCAAGGGTTATAACT	Simulated_Annealing	hepg2	0		-0.970416653679357	0.28697383882264005	-0.959694764908991	1.2466686037316308	0.231931539924365	0.2249385509683468	0.48226985291942603	-1.1685246999999999	5.7190379999999985	-1.2897569
20211207_100944__255626__1159::sa__hepg2__0	CCCCATACCGGCACCTGTAGAGCTACAGCTTAGAGGTACCAGTGTCTATAGTGCATTTGAGCCAATTGTTCACTGGTTATTCATTAACCAGGCTAGGGCCATTCAACAAGCGATATTGTTGTGTAAACTTGGGGACCACACGTACATCAGCCCCTTGTCGCGTGGGTGGCAGTGATTGAGTTGAAATGATTGAGTGCAGC	Simulated_Annealing	hepg2	0		-0.4454117079642439	0.5646694533279761	-0.809050933742098	1.0100811612922198	0.281528825548219	0.29672315788233505	0.22211955793122	-0.8333644	4.7632384000000005	-0.78030145
20211207_100944__255626__1161::sa__hepg2__0	TTCTATTAACAGGTGGCCGCCGGCAACCACAACGACGTTACACAGGAATACAGAATTCATAAGCACTCTGATTTGCGCATTGTCACCATATGGGACCCTTTGATCTCAGTGTTGGGCAGTGATTGCACGGTTATATAATCGTACTTTGTCAGGCGTAAGCAAACATGAGTTCATTGACAGGAATGTCAACTCTAGGCACG	Simulated_Annealing	hepg2	0		-0.311669103479065	3.780985215662141	-0.7280407214795109	4.0926543191412055	0.20256018556999103	0.2637271135162469	0.24881878778108604	-0.63192904	4.195099	-0.64070773
20211207_100944__255626__1166::sa__hepg2__0	CCTCTATGGGCCAAGCGTGCCCGCGGCAGCGGTGCGCTGGACTTTGCCCTGTAGACCAACAACTGTTGCCAACCGTACAGATCCCTCTCAATTCACACACTGGCACAACATGAATAGGGTACCTCATCCATTAATGATTAACCATAAGTATGGAGTCATGGTCTTTGAACCCTCAGACGTGATTTATTTACCTGTAAATA	Simulated_Annealing	hepg2	0		-0.575019978938727	4.29805125499308	-1.53391974978746	4.873071233931807	0.35832842936438203	0.296786235941808	0.4382249392979999	-0.84285104	5.6729183	-0.98499906
20211207_100944__255626__1168::sa__hepg2__0	CAGTATCGACGGTTATCTCGACGTGAAACACCTGTGCACCGTGGGTGAAATCACTGCACTTTCGCCTTAGCCTTCCCGATTCATAGTGATTGAGCTTCCTCAAAGACCTTCTGTCAATCATTAACCAGAAGGCAAATAACAGGTTCCGGGCACTTAGTGCCATTACCATTAACCTGTTTCAATACCGCATTCTGGAGGTC	Simulated_Annealing	hepg2	0		-0.4075106462043649	3.9111961977581204	-1.10141768792509	4.3187068439624845	0.185595245740989	0.3119897466817319	0.22847631143483	-0.90864074	4.925284400000002	-1.0424149
20211207_100944__255626__1169::sa__hepg2__0	GAGCGGTGGATGGAACAGTCACCTGCGTAGGAACCAACCTCTGAGTTTTTAGCCCTGTCAATGTTTAACCGGCAGGCTCAGACCTATACTTTCACGAATCACTGCCAGTGTACTGTCACAGCGCCCTGATTAATGATTAACGGCTTCGACGGTATAACGGTAACGTTTACCTAATGGGTGATGGGCGATCACCTAGCATC	Simulated_Annealing	hepg2	0		0.17999315462642002	3.86190369127945	-0.6295481389387161	3.68191053665303	0.1855097598690339	0.3249412645530529	0.24932375445652302	-0.62083364	5.62514	-0.54095966
20211207_100944__255626__1175::sa__hepg2__0	TCAAGCAGGTGTTTGTACAACGGTCCAAAGTGCATCGAGACGTGATTTGGTGAGCCGTGATTTCTGCCTATGCATGACCTTAGTAGACAAAGTCCTGTCAATTAGATCTACCTATCCGCGCAACTGTGTACATAAAGTTCAGTGAGTCATGAAGTGTTGAAGTGGCACGGTGGTTACACAAGGGTACCATAGTCCAAAGT	Simulated_Annealing	hepg2	0		-0.511919196420779	4.42868726374559	-0.9646230735131792	4.940606460166369	0.23175430244269	0.296887708476265	0.324933255222019	-1.0699723	4.680604	-0.89281034
20211207_100944__255626__1176::sa__hepg2__0	GCAGCTGTCGACAAATGATGGGATGCAGCTAAAGATCCTAAAGAGGTGATTACTAACATACCGATCAAAGCAACCAATTGTACACTTCAGGGTCGCACTTTGGACAGAGCTGGCCAAAGTCCACGATCTAATCTAACTCACCTAGGGCAAAGTCCAATCTCAGCCCTGCGGTTAAAGTGTATTGTACAGGTGTGTCCGTC	Simulated_Annealing	hepg2	0		-0.177345962114972	1.32747943084223	-1.5751026700834099	1.504825392957202	0.2252325654343649	0.27710218813936	0.35749706091284106	-0.68158495	5.2084227	-0.91156304
20211207_100944__255626__1178::sa__hepg2__0	GCTAATGTGACCTTGACGCACCTGCACCGCAATGCGACAGTGTGGCCGTGATTTGTGTTCATGGGGCTTGGCGGCACTCATATGCAACGATTGTGTGATCTTGAGAAATGCAAAGCTGGTTAATCATTAACTACCTAAACTATGGAGGGACCCCTCTCCACGACAGGCTAGGCTACTAGTTGATAGCAGGTAGTCTCTGC	Simulated_Annealing	hepg2	0		-0.5466689253248571	3.0098613722936802	-1.1023581578939499	3.556530297618537	0.2247727598669549	0.34006122268708	0.228624535640639	-0.9761479	5.9690895	-1.0245657
20211207_100944__255626__1179::sa__hepg2__0	CTTGTGCCCAAATAGCGTGATGTCATATTGAGCAAACAATATTACCTCACCTTGGCGGGCAAGATCAAAGACATGGGCATTGTTGATCTCTGAGTCAACCAAACCAATGTCGAAACTTCAGAATCACGGCACAGATTCATCCGTAGGAGACCAAAGTTCACAGGTAGGCAATTCGCAGGTGGTTACCTGTCAGGGCTACC	Simulated_Annealing	hepg2	0		0.189607174759911	3.6176536758494997	-2.00096103042217	3.428046501089589	0.4042621211115449	0.249746022524186	1.04795420635559	-0.88762426	4.9321637	-0.94084007
20211207_100944__255626__1184::sa__hepg2__0	AGATACCTACCTGTTAATGATTAACTTGACGGTCAATGCTCTATTACAACTCGTCGGGGCCAATTACCGTGTGTACTAGTATAGTAATATTTACCCAACGGTCGATGTCCTTGACATTCCTTATCATTGATGTTGGCTCAATCAGGCAGGTGCACAAATCAGTGCAAAGGTTACCTTTGGACGCCTCGTGAGTGTGCGCG	Simulated_Annealing	hepg2	0		-0.9542925658657241	4.11423322715734	-1.1140114813341495	5.068525793023063	0.241655047989727	0.288892400400047	0.247189635105853	-0.9912895	6.3574730000000015	-1.1649618999999998
20211207_100944__255626__1195::sa__hepg2__0	TAGGTTAATCATTAACCGACGTGGCTTATGCCCCTTACATCCGATGCGAGACGGCTATGTTGAGACATCTTTGAGTTGAAAGCAACTTACCTTGCCCTCGTGTCGGCTATGTCCAGTCTGGTCCCTCCCGTGGCAATTGGTACACAGTAGCATCCCACTAGTTAATGGTTAACCATGCAGGGCTGGGTTCATCGTACCAC	Simulated_Annealing	hepg2	0		-0.583264325509337	2.055083453614	-1.33685252266965	2.638347779123337	0.48646454414983104	0.2865739214616229	1.3162763269086102	-0.5856296999999999	6.9769516000000005	-0.68591946
20211207_100944__255626__1200::sa__hepg2__0	GCAACCTATCACGTTCTACCCTTTTCACCCTTGATGCTGCCCAGGTCATTTTCGGGCTTTGCCGATACGCCTGGATATCAAAGCATTCCTGTCAAAGGCTTCTCTTATGTTTGCAAAGTGACTCACTCCTACCACTGTTGTGCCAGGTCCAAAGTCCATAGAATTGACGCTGCCCACAATCCATGGCACTTTATGTATGA	Simulated_Annealing	hepg2	0		-0.523066405989693	2.59319651933225	-1.0215146787740201	3.116262925321944	0.344454409138599	0.3329398632956389	0.438840478767218	-0.29849708	5.386426	0.15892018
20211207_100944__255626__1206::sa__hepg2__0	CGAGTGCCTCGAGTCGTGATTTACAGGTGGGCCCAACAGGTGTAGTCGGGTGTCGTGATTAATCGGAAGCCGTATATGACTCACTCCGGTGTCACGAATTTACCTAAGAACAGGGGTAGACATGTGAGTGTCACATTGGACTTTGGCCCATAGGCATCTAACCCTTTTACCTCGGGGTGAATGTCAACTATTAACCGAAT	Simulated_Annealing	hepg2	0		-0.27599877366496	3.1392546045018	0.0345067043403102	3.1047479001614904	0.8089706114008001	0.2391035449525839	0.24438679052592102	-1.0452958	5.382127	-0.86885667
20211207_100944__255626__1209::sa__hepg2__0	CTAAGTTGTCAATGATTAACTCCAACCCCTAGACGGCAGAAAACTTGTCTCTAGTCTTCAACATCCCACGGGATGCTACCTGGTTAATATTTATCCTGGTTCAGGTCCGGTCAGTCACCTTTCTGTCATTAATGAGGTGGCGCATTCCCAGCTGTAGCAAGATTAGGTTACACGCCTACCGATTGAGTTAGCCCCTAAAT	Simulated_Annealing	hepg2	0		-0.423777640576325	1.70051194338249	-0.7670385313225649	2.124289583958815	0.3552534237181879	0.272397258094431	0.3673250158082609	-0.7962668	4.2804523	-0.6333095999999999
20211207_100944__255626__1210::sa__hepg2__0	TGCTAATTGACCTTTGAACCTACACAGAGATTCCGTTGCAACATGATTTGGGTCCAAAGTCCAAGCAATGATTGCAAATCACGGCCATGCCTATCTCTTATCACAGCCTTACAAATAACTTTAACAAATTTACCTGCATGTTAGACAATAGAGTGGCATTGACACGTGTCTACCAAATTCCAAAGTCCACAGACGGTGCT	Simulated_Annealing	hepg2	0		-0.7259237347388341	3.60093876952932	-0.7796670340787328	4.3268625042681546	0.2784987905082919	0.345320609498064	0.251658093582156	-0.890278	6.856717	-0.8153375
20211207_100944__255626__1214::sa__hepg2__0	CACCCCGTATCGATTCTTTGATCAGCTCAAAGGTCATACCCTTCGAACATTGTTAAATCACGTCCCCGACTTGGTCAAAGATCAAAGTCCAATGTCACCTGTTGACCCAACGGGGCTATCCACCTCACGCGCTTGCTGGGCGACAGGTGGGCATGGTACAAGCACAACGCCCAGGCACCTTGCTAATAGATGGCACCAGT	Simulated_Annealing	hepg2	0		-1.0463578568377399	0.6930775352860999	-1.24200699046126	1.7394353921238401	0.49419092902149203	0.403653599976155	0.477435788568895	-0.8975139999999999	3.8808231	-0.99203146
20211207_100944__255626__1215::sa__hepg2__0	CTGTGATTTGCAGATCACGGCCCAAGATTAAGCCTACTATTATCTCAAGGTCAAATCAGGTAGTTCGACAGGCTCTGTAGGTACCATCCTGGTTAATGATTAACCATAAGGTAAGTACCACACTATGGTCCGCTTTGCTGCATTAAAGGTAAGTCAATCAACGTGTGCCAATCTAGCATAAAGTATGGCCTACAGGTAAG	Simulated_Annealing	hepg2	0		-0.900810243877833	0.540194641845116	-1.1201274882988799	1.4410048857229492	0.287099336344445	0.283344861227768	0.327582334989835	-1.099294	6.4756737	-0.983482
20211207_100944__255626__1220::sa__hepg2__0	TCGGTGCGCCAGGGCACGGGTTAGATGACTACAGCGCAACTGCGCGACGGGACCGTAGGTAGAGTACTTGCGACAGGTAGTGCTCCAGAATCTTGTCTAGTGTCTCAGAAGGTAGATCTGGTTAATCATTAACCCGGGATTGAGTACTGATTGACACATTGCGGTATTTAGCAGCGTCGGGCATAGGGGATGAAGGTTAA	Simulated_Annealing	hepg2	0		-0.16238147987304802	1.75178877661649	-0.3774810588805329	1.914170256489538	0.177667629068776	0.251353831550424	0.1750844836679339	-0.49718076	5.996087	-0.6610316999999999
20211207_100944__255626__1221::sa__hepg2__0	CGTTGTCTAGCCTCTCGGACACGCGTGACTCGCACCGTGATTTACCCTATTCTATAACTTTCATCATTCTAGCATCTTGGCATGGAGAATGAGCAGTAACCCAAGTGGACTTTAGAACCGATGGGATGATGTCAAATGTGTTTGTTTGAACTCATCCCTGATCAAAGATCAGCTAGTGACCTTTGTACCCCGTTGGCCTA	Simulated_Annealing	hepg2	0		1.03866880119565	4.431349344228701	0.016551690837301	3.392680543033052	0.2026059885629799	0.344739289081706	0.277969066395468	-0.44705290000000003	5.9367247	-0.38512468
20211207_100944__255626__1224::sa__hepg2__0	GCATTGAAGTACCCACCGTACATACATTATCACATGAAACGCCGAGGCTCGTGATGGCTCTAAGTGGGTTAATCATTAACTCCTTTGATTGAGCATCGAGGAAATATGAGACCCTACCCCTCATAGGTAGCTCAGGTATGCGTCTCTGGCAATTTTGATAGCAGGTGCCGTGATTCATAGGATGGTCAATCATTGAAGCA	Simulated_Annealing	hepg2	0		-0.5764519867881689	1.5539460998973	-1.0821722786637	2.130398086685469	0.2415319136618889	0.207493031456499	0.3158339322795139	-1.0475185	5.314457	-0.9709986999999999
20211207_100944__255626__1228::sa__hepg2__0	GTCACCGTCGAACCCTATCATCTGAGACCACGCTATCATCAGACAGGGCCGAGATTTTCGAAGGTCTGTGGACCAGATGAACTTTGATCTCGTTGCATGGGTACCAGATAACACAGGCATTGAGTCGAGGTCATTTGCGGGTTACTCTTTGTCCACCTGGACTTTGGACTCAAACACAGGTATTTGCTTAGAACAGGTAC	Simulated_Annealing	hepg2	0		-0.1576298701182139	3.7061994991322296	0.33860357002561303	3.3675959291066166	0.172535285136379	0.262398693656938	0.2319482215634789	-0.9215214	5.1419086	-0.84912276
20211207_100944__255626__1231::sa__hepg2__0	CCTCACCTGTAAGAGGAGACTGCTGAGATTGATTTGGAGGACAGGGATCAGTCATCCAATCTGGAGCCATGTGTCAATGATTAACCAGAACACCTGAATCAGTGCAAAGTCCAACCCATTGTTAACCAATCTTGCGGTGGAACAGACCTTTGGGGAATGCACATCAGTAGTAGAAGACCCATCAGGTGCGCAGTCCATAG	Simulated_Annealing	hepg2	0		-0.346441045856603	3.09085306692041	-0.9120379841574499	3.437294112777013	0.270712591119015	0.262248387733105	0.25216820105070603	-1.2703313999999999	5.594825	-1.2054477
20211207_100944__255626__1237::sa__hepg2__0	CCCCATGAGTCATTAACACCTGCTACAGGTTATGAATCTCGGCTGGCTAGTCCACTGAGAGCCAACAAATCAAGAGCAATCACTGTACTTCGCGGTGTCTTATCAGACTGTCAATTACATGCTCGCCTATTGATCTTTGGTTAATGATTAATCTAGAGACAGGTAGCGCGTTAGGTAATGCCATTGGTACTCCTCTGGTC	Simulated_Annealing	hepg2	0		-0.885648246726823	0.327323828873174	-1.8019726543375802	1.212972075599997	0.33765017818306	0.38355849706579603	0.4763541743060821	-1.0559973	6.0201383	-1.2433629
20211207_100944__255626__1239::sa__hepg2__0	CGGCAGTGATTCACGAGATCAAAGCTGGTGCAAAGTCCAACGATACCCATTATGTATGTGTCATGAGGCCGATGGACCTCTGTCGCTATGTCATGTCAATACAATACATCACCAGTGCTAGTTCAAAGTCCACTTTGCCACAGGTGCCATGATCCTTGGGGCACAGGTCACATTAGAAGGGCGCTAGGCAGGTGCCATGT	Simulated_Annealing	hepg2	0		-0.6972024567298339	4.6850615777984	-2.1842702576102	5.382264034528236	0.39814830646845706	0.2972129381830189	1.30125845362104	-0.8442421	4.785539	-1.0283030999999998
20211207_100944__255626__1241::sa__hepg2__0	TTAGGGACAGAGGACGGTAAGATCCACCTGCGCTAACAGGTGTAGAGAAAGCACTGTAGGGTGAGTAAATCTGTAACGCCCTCACAGAGCAAACAAGTCCAAAGTCCAATATCACTACAGGTGAAGTCATATGGATGGTCCGAAGGTCAGGTAGCGTTTAAACCTCGGCTGCACAGGTGACTGTTGGCCCCTTCGTGAAT	Simulated_Annealing	hepg2	0		-0.583955307901966	2.5287863943190096	-1.8086590558842501	3.1127417022209762	0.292200638811374	0.208342338283589	0.609708170889614	-0.94845307	5.2206116	-1.2358329
20211207_100944__255626__1245::sa__hepg2__0	GCCAGCTGTCCCTGACTCATGCAGGTGGACTTCGGGCCTTGATTGTTTTAGATGGGACAGTCTGGTTCGGTGTACCATTCTAGTTAATATATAAACCACGGTCTGGCGTCCAGTTATCCTCGTTCTACCACGTACCTTGCGTGCCAACACGAACCGCCTGTGCTGCCCCATACCTAGGTAGAGGTTGACCTAAAATGAAT	Simulated_Annealing	hepg2	0		-0.401903082888645	3.4859677486174907	-1.18519227759432	3.887870831506136	0.210870422776357	0.220164926551402	0.322404939824926	-0.75012636	4.4762699999999995	-0.74889255
20211207_100944__255626__1246::sa__hepg2__0	TCAACCCAATACAATGTTTGCCCACGGGGGGATGGGTACGCCATAGGCAAACATGACCTTGGACACCTGTCTATTCCGCACCGACAGCGGCAAAGGTAAATTTCCACGATGAAACGCCTGACAGTGTTTGGACAAAAAAGTAAGGTCAATATACATAGTCTTACCAATCCCCAAGAGATGTGAGGCAGTGATTGTCAAAA	Simulated_Annealing	hepg2	0		-0.0657114569632187	4.30326920261706	-1.08184041720513	4.368980659580279	0.2290509294389189	0.250616851235233	0.469183500546579	-0.41240773	5.4083824	-0.3308276
20211207_100944__255626__1249::sa__hepg2__0	CACCTGAGACTTGGCACGTATCGAGCCCTGAGCTGCGTGAGTACCTGCCGCAAGTGTTTACCAGACAAATAAATCTGGTTAATGATTAACTTATGGCATTGAGCGATTGGAGAAACAGGTGAGTCACCCTACAAAGGGAATTTCGGTGAAATCAACCCAATGCGGGCAGGGTACATCTCAAGTGTTGCCTGGCAGGTAGC	Simulated_Annealing	hepg2	0		-0.713316267497553	3.507050872190569	-1.16138631400843	4.220367139688122	0.241152059467637	0.470397661765868	0.378119453493384	-0.751384	6.49414	-0.9464725
20211207_100944__255626__1250::sa__hepg2__0	TCTAGGGTAATCATTAACCACGACACACAGTCCAGGTGCGTAGACTAAACGAAGGCGCCAATCTGAGCCGATCAATCCAGTACCCATTGGGCATCCTACCACCACCCATCGCACAATCTCCGGCCACATATCAACATTAGTTAATCATTAACTGGCACACCTGCCAAGCGTGACAAAGTAGGCCATCAAACGTTGGTACC	Simulated_Annealing	hepg2	0		-0.4280324504850321	1.16194526487002	-0.7456488974150529	1.5899777153550518	0.514089895027158	0.3369053564292369	0.7194188570117049	-1.1039578	6.2830567	-1.2424716999999998
20211207_100944__255626__1259::sa__hepg2__0	CGTCCTTTGCACTAGTTACTGATTTACTACGGTGTGTTTACCTGACTCTCCTGGCATTCATTGCGTAACCTTTGCCCCCTGGATGAACATCTTTCCAAGTGTCTGACGGTCGTCTTTGTCCAGGATGAACTTCCCCCCCAGGCCACCTGTTCGCAGGTGAGGTACCCCATATGCCCAGGCTCGTAGGGGGGCACAGGGTA	Simulated_Annealing	hepg2	0		-0.7625218654300309	2.903351656618629	-1.1494917352317	3.66587352204866	0.4578186291244729	0.212058156769216	0.868862978592744	-0.70693123	4.7945166	-0.7911047
20211207_100944__255626__1260::sa__hepg2__0	AGAGAGCAACCTGGCATCAGGCATCTTGTGATGTGACACACGGGCCCATCCGCACCTATATTGAGGGGGTGACCCACGAAAAATGCACCTTGCATAAGCGTCTATTTACTTAGCTCTTTCCCTATAGTGCGCATTGTGTTTACACTAAGGTCCAAAGGTTAACCCGACCGCCGTTTACATAATGAAATGACACAGATTTA	Simulated_Annealing	hepg2	0		-0.5129823519106149	4.77373142499516	-0.5492698625708	5.286713776905773	0.18639550031889202	0.31705475843999503	0.21906918346419801	-0.46590513	4.9895580000000015	-0.29575372
20211207_100944__255626__1261::sa__hepg2__0	TGATTTGTAGAACGCGGCAATCAGATTGCTTTCTTACTAACAGTCCCGAAGGTCACTGTTGCCAATTGGAATAACAAGTAAGCTGTGAGTCCTTGATGTCCAAAGTCCAAGGTCAATATTTACCCTGTGAGGACACCGGGCATCCATGTAACAGAAACGGTGGGCGCTACCCAATACCCTGGTCTTAGGTGGTTATGCTA	Simulated_Annealing	hepg2	0		-0.721760623446025	0.0944751652658508	-0.593388462580298	0.6878636278461487	0.1811774999683409	0.232033117802307	0.129762412876548	-0.7308694	5.6873502999999985	-0.62386477
20211207_100944__255626__1262::sa__hepg2__0	GCTGCATACACAGGTGAGTGCGTGGAAGTGATTTCATATCCAAGGTCATCCTGAGCTTTGTTGACTCATGTCGCAGTGAATACTTGCTTTGGCAAATATTGAGTATGACTGTCACTTAGAACTGGCTTACCTTGAGCTTGATACAGGATCAGACTTGTACCCCCCATAAAGCAAACATAACATGCTCGATACAACAAGGT	Simulated_Annealing	hepg2	0		-0.766265725985522	3.50065821674014	-0.387531051527212	3.888189268267352	0.20505788325371302	0.272131023825892	0.362865702468075	-0.71770215	4.446086	-0.6781477
20211207_100944__255626__1264::sa__hepg2__0	GCTATTGACATCGGCCGGACTTTGGACCGCAAGGTAACTGCACAAAAGCAAATCACTGCCTGTACCGCTGCACCTGCTATCATCCTACCCCGGACCTGCCTTGAACTTTGACCCTCATGGCACACACCTAGTCTAAAGTACAAAGGCCAGATTGTCGAGACCGTTTGGCCATCATCCAAAATGGTAACACAGGTATGCAA	Simulated_Annealing	hepg2	0		0.0	14.1081133281425	0.0	14.1081133281425	4.08040491893488	4.08040491893488	4.08040491893488	-1.0343084	4.663761	-1.0799377000000001
20211207_100944__255626__1265::sa__hepg2__0	GTTCGAAGCAATCACAGCAGTTGCATTCATTGCAGGTGTTGATTGGTATTCCTTCAATCATTAGCATTCTGTTGGACTTCACCCCATCTTTATGGATGACACGGTTTATGCAATCTAAGCTCCGCGCGTTGCGGCGCTTCCCGTGGTTGCTTCACTGGTGGACTTTAGCCTGAATACAGGTAGGTAAATCATTTACCAGG	Simulated_Annealing	hepg2	0		-0.584068601774549	4.72577688343934	-0.52346425024686	5.2492411336862	0.20380223168873102	0.3397570839056339	0.195593989037479	-0.8110281	5.7335962999999985	-0.81139296
20211207_100944__255626__1266::sa__hepg2__0	GCCATGCCACCGCTTTTGCTCGTAGCACAGGTACCCATCAGGAAGTTAATCATTAACTAGGTCCAGATTAGTTAACTCTCCCTCTGTTAGTTCGCTGGTACGGATTGCTTACAGGTGTCCAGGATTCATGCATACCTGTCGTCTTTACATGTGATAAATCACAGCATTCGAGACGTCGTGTAGTGAATGATTAGCAGGTG	Simulated_Annealing	hepg2	0		-0.8638057835545309	0.2883116256043649	-1.2091474375927	1.1521174091588955	0.200428601093607	0.17242104789394402	0.327796565518081	-1.228448	5.062745	-1.1960343999999998
20211207_100944__255626__1276::sa__hepg2__0	TCGTCGGAGCTTTGATGTTCCGACGTGATTTATGCTCCCTCTATTGTACTTTGCACTCTGAGCTAAGAGAACATTCCTAACCCAGATTCTACATACCACTAGTGTACACAAATTCACCTGTCTGAGTTCAAAGTCCACGCATCTCAGTCAATCAGTATCAGGTACAGAGTCCACCTTGTGCAAATTTCAAGACATTCAAT	Simulated_Annealing	hepg2	0		-0.137005501415135	3.11804870967667	-0.9210451459478242	3.2550542110918053	1.05052637131676	0.4446350260929529	2.3598995238170697	-1.1208376	5.3374195	-1.0610937
20211207_100944__255626__1280::sa__hepg2__0	TATCACCTCACCAAAGGTAAGAGTCCAAAGTTCAGGTGCTTTGATTCAGTGAACGCCCGGTTCTTGGACTTTTGAACGCGGGTTACTCCGGTTATATACGTCCAGCATCCATGATAGTGAATGACATTAGGCAATTAATAACTTTCAAAGTCCAGATTGCAATACAGGTGTGTACTTTGATCTGTTGGCACAGGAATGTG	Simulated_Annealing	hepg2	0		-0.6436113232300059	2.4505625572249197	-1.14396208247217	3.0941738804549264	0.186729167716297	0.292561120632162	0.2003963647836339	-0.60746366	5.4882870000000015	-0.76058704
20211207_100944__255626__1281::sa__hepg2__0	ATTTGCACAGGTGAGGACAGGTACATGCCCATGGTCTAACACCGGTCGCGATTGCGCAAATCATAGAATGACTACAAGATAGTCTTGCCACTAAATCTCGGTCAGTGCCTCAAACCTTGACTAGCCCGAATAACCCTCAATAACCACCGTTGGAAGTTAATCATTAACCATTGGGCAACATTGGGCACTAGGGCAGGGAG	Simulated_Annealing	hepg2	0		-0.6810221643049189	2.82692741995929	-1.35978136898877	3.5079495842642094	0.26797099418567	0.25081497827306404	0.3935086337416529	-0.92857385	5.342297599999998	-1.0156465000000001
20211207_100944__255626__1283::sa__hepg2__0	CAAGCCATTGGGCAAAGTTCAAGGTCCGGAGTCATACAAACAAATATGTACTTTGACTCCCTAGACGTCGTTTGAATCACTACACCCTACCCGTCAAAGTCAATCACTGTTGACCTTCCAGGGGGTTAGAATTAGCGTGGGTACCTGAATGGCGTTATCACCTGTACGTAGGGTAGAGATAACCTGGTGCCAGGCGTCTT	Simulated_Annealing	hepg2	0		-0.952539082344788	1.7681380728835	-1.36545978016906	2.7206771552282882	0.226167311244743	0.23124612321249802	0.2270257942279119	-0.81235516	4.395765	-0.90434146
20211207_100944__255626__1285::sa__hepg2__0	TTAGAACCTTGAGTCAATATTTGCACGTTGTGCAGAGCAAACATACACAGAGGCTACCCTATGTACTCAGGGCTAAAGTTCATTGTCCCAATAGAAGGGCCATGCAACTGGACAAATAAAGCCATTGACACGTGCTATACAAGACATCCAGCTATATTGACTGTAGATGTGCAGCCACATCGCATTGATTTCGCTCAAAT	Simulated_Annealing	hepg2	0		-0.619824367957984	4.00344502833346	-0.648738342885429	4.6232693962914455	0.187609873708748	0.306274787623448	0.2062474495404268	-0.8176235	5.2358519999999995	-0.7225427
20211207_100944__255626__1286::sa__hepg2__0	AAGTACCTATCAGTGGTTAATCATTAACTCAAGGTGAGGTTCAATCACGCCGCCCTCCAGCGGTGAGTGGACGCACATAGCAAAGTTACCTGAATCATGGTCACCGTCACGTTTGGGAGCTCTGGTGTTGTCGTATTACAAACCAATACTGCGCGACCAGTAACATATAGCATGCACCTGAGTCATCTCACCTGTTAAAT	Simulated_Annealing	hepg2	0		-0.111115810179099	0.70293875485836	-1.5374078510468001	0.8140545650374591	0.315026784280148	0.28384881906302	0.5214317831341679	-1.0256894	5.7746162000000005	-1.1545433999999999
20211207_100944__255626__1292::sa__hepg2__0	TGATTTGGTTAATCATTAATCAGAGCGCTGAGTACTGGACTAAAGTTCAGATGCGGACACCTGTTTGTTCAGGTGTCATCCGCTGTGCTAGCATCCGTGAACAGGTGATCATACTCCACTATTAAATTCTAATCATAAGTGCCCTCCACACTGTCCAAGTTATAGTAAATGATCTATTGTACTATGGGTTACTTATTAAC	Simulated_Annealing	hepg2	0		-0.5984024982191011	3.00570926356569	-2.4976845580628	3.6041117617847913	1.01136814266643	0.3716349764206599	3.32192765295089	-1.116976	5.2791185	-1.0906812
20211207_100944__255626__1293::sa__hepg2__0	TCCGGCAATGCGCCAAATCTCAGCCTTCGTCAATTCCCGATAGGCGTACGTGTACCTGCTCAAAGTCCGCGTCCTCTACCCTAGTTGTTCTATGTTTGACATCACCCAGTCCAAAGTCCATGGTAATAACACTAGTCCGCAGACAACAAGCTACAAAGGTATGCCCTCAACTCTTTGATGTACACAGTCCTCTGCCAAGT	Simulated_Annealing	hepg2	0		-0.930469996827573	4.2100496336741395	-1.1465080442223001	5.140519630501713	0.4427144162909	0.35536603736489103	0.449528389860433	-0.6378284000000001	5.086192	-0.6554685
20211207_100944__255626__1294::sa__hepg2__0	TCCGTACCATGATACCAGACCCTAACGCGGACTCATCTATGCAGTGTTTGACCTGCCCCTGAACAAACGTTGTTTGATCTACAGTGGTGTCCAAATACCAGTAGGGTCATTTTTTCGTACTATAAGTCCTTTGTTGAGTCAATATGTCAAAACTAAACGGATAGGTACAAAGTTCAGGCTACGATTTTGCAACGCACAAC	Simulated_Annealing	hepg2	0		0.433133043843955	4.25863859618138	-0.7614568244796179	3.825505552337425	0.4786166050108409	0.35315185985053205	0.25569168157206	-0.15449296	4.7809525	-0.36379
20211207_100944__255626__1295::sa__hepg2__0	TCGTTCATGAGTGGAAACTCGTGCCGTGATTTCTACGCAATGCAGGTGCCACCTGTGGTGATTCTGACCCTTGTCCGCTCAGGTGTATTTGACCAAGACCGTATTTGTGTTTGCGCAATGTCAAAGTAGATCAAAGTCCGCACTGTTTCGCCACCTGGTCCAATGTTCAGGTAAATATCTAACCTGTTGCGGGAGCAAAT	Simulated_Annealing	hepg2	0		-0.9208592629304542	2.56229568151586	-0.844494989102256	3.406790670618116	0.24518652252707002	0.313368571402625	0.20142370412701502	-1.3113335	5.4651556	-1.0065475
20211207_100944__255626__1297::sa__hepg2__0	CGATGTCTATCCGCGGTCCCCAAACACCAACCGTGTCTTCAAGTGGATTGAGCCAACAAAGGGTCCTTTGAAACGGACGTCCATACCTATTGTTTCCCCTTCATTCTGAGTTAGTTAACCAAGTTAATGTTTAACGATTAGCCAAGCCCTTATCGTCAACGTTCGGCCTACAAAGTCAATTACATGGATTACCTGGTACC	Simulated_Annealing	hepg2	0		-1.10561612690229	1.78801170056005	-0.4248548861659039	2.212866586725954	0.3797159898363969	0.206275051362344	0.4139588518945521	-0.40020263	4.896278400000001	-0.39997178
20211207_100944__255626__1305::sa__hepg2__0	GCTCGTTGGGCACCTGTCACATCCTAGACGTTGGACTCTAATCCATCAAAAAAATCAAAGTGCATAAACTCTGTACAGAGATTTAGTTTGATGATTCACCGTGACTCTCTCTGGTGTAGTTGGGCCACCGACCAGCATACCTGTTAATTATTAACCAACGCTCCATGAGTGCGTCTACTTAACCTACGGGCATTGTAAAA	Simulated_Annealing	hepg2	0		-0.199367930721418	4.620706760081821	-1.02278910440022	4.820074690803239	0.291291677168958	0.290696043136162	0.347544674128073	-0.75212055	7.346747	-0.731567
20211207_100944__255626__1308::sa__hepg2__0	TTCAAAGCACACCTGACCTGAGGGTATGTCCAAGGTTCGACGGCGGCTCTGCAATCAGTGTTATCCAAATACAGCAAAGTTGCCCTTATGTACATGTACCTAACCACTCAAGTGATGCTCGCATGAAACAAAGTTTGACGATGCCCTTTGAACTAGCAGTGATTGATATTTACCTTGGTCCAAAGTCCAGCTTTATTGAT	Simulated_Annealing	hepg2	0		-0.609213494945996	2.74054988033252	-1.04582461162208	3.3497633752785156	0.271027515379652	0.191597880183529	0.469124329945269	-0.78491133	4.5252457	-1.0371325999999998
20211207_100944__255626__1309::sa__hepg2__0	AGATTTTGCACGGTGCCGTACCGCAGTGGTAATGACTGATATGTGTGACAGGTGCACCTGACGTTAAAGGTCGCAGCCAGGGTACACAACCTCTGTTAATAATTAACCGGTAACAACATACGTCCTACCATCGATTAGACATAGACCAAATCAGTTCCTGAGTGATTCGGAACACAGGTGTTACATTACTCGCGGTCAAG	Simulated_Annealing	hepg2	0		-0.5731517335138431	1.10294549157253	-1.8037258930183402	1.676097225086373	0.2017798902063139	0.2140699738414249	0.260139263629659	-0.9646154	5.5470057	-1.0281559999999998
20211207_100944__255626__1311::sa__hepg2__0	TCTCTTTCACGGGGAACAATACGACCTATGCTGGACAGGTGCGGCGGTACGGCGTTTGGAAGTAGTCAGTACACTAAATCACTGCCGCCTCACAGATCAAAGGTCAAAGGTTAACCATTAACCTGGACACCTCTGGGCCATATCATGAGGGTATGTCCATAAGATTTTGTTTAGTGACTGGCATGAGTAGCCTCAGGTGG	Simulated_Annealing	hepg2	0		-0.972051259589609	1.0646262090749499	-1.3978957828958898	2.0366774686645592	0.278663033473386	0.1730890304027149	0.2785108755205759	-0.9344667	5.367918	-0.99738896
20211207_100944__255626__1320::sa__hepg2__0	TGCGTTGGGTTCTACCTTCGTGGGGCTCCCTATTCCCATGGTATGTAACCTGGTTAATCATTAACCCCGGCCTTGGCCTCACCATCATGTAACCCTATGAACTTAGCACCCCGATAGGTGAGATCGTTTAAGGTGATGAAAGAGAGGGAGACACCTGTCCCGTCCGACAGGTGACTACACACCATACGCGTAAATCACAG	Simulated_Annealing	hepg2	0		-0.414200060877171	1.65753938897542	-1.75847582538025	2.0717394498525907	0.2349120500205	0.211986640351439	0.278450197899755	-0.97049844	5.9734163	-1.0697333
20211207_100944__255626__1323::sa__hepg2__0	CTAAGGTCCTGCCTAGCAGGTACGGTAGCACCGGTGTGGCTTGTCAACGCTCTCTGATCATCAGGACGGCACAGACCTTCTGGTTAAACATTAACTATGGCACCCCTACCCTGGGTTGTCACAACTGTTTGACTTACCAAACATAGAGCATAGGCTTACCATTTGACCATGACGGGGGAAGAGCACAGATTGCCATCAAT	Simulated_Annealing	hepg2	0		-0.6362380377892789	2.63043693911581	-0.8841588899789509	3.266674976905089	0.210591146401724	0.286419695618532	0.22428938101300303	-0.8524446	5.706388	-0.79490536
20211207_100944__255626__1324::sa__hepg2__0	CATCTTAACCATCCACCAGCTGCATCGGGTAATGATTAACGAGGTACCATGTCGGCACCGCGATGCCCATGCACCTGATGGACCGGTTTTGCCGGGAGCGCTATTGCATGTACGACACATATGTCTTGAATGTCGTAAGCAGTTAATTATTAACCTTTAGTAAACGGCTTAGGGCATGGTCCTGGGCACAGCATCTCTAT	Simulated_Annealing	hepg2	0		-0.392648112622795	2.82652279902744	-0.8876933054996919	3.219170911650235	0.216676400080067	0.2614237674569249	0.2129343911314008	-0.7995135	5.230596	-0.8417209999999999
20211207_100944__255626__1325::sa__hepg2__0	TCAACGATGCGATGGTCCGCACATAGTTAGTTCAAAGTCCGGCTTTGTTACGCACCTATGACATGGGACGGGGTTCATGATTTGTACACTATCATTGCAGTTGCCAAAATCACAATTACTCCGTGGGGCCACCCATAGGATTAAACATTAACTAGTATTCGGTATTTGCACAATCAATATTTACACATAGAGGTAGTTGG	Simulated_Annealing	hepg2	0		0.936805600900863	4.08923349934913	0.929678016005178	3.1524278984482668	1.5056860365489295	0.547127653252111	1.70743679280253	-0.57938826	6.398402	-0.62847924
20211207_100944__255626__1327::sa__hepg2__0	GTTCGGGAAGGATGCATATGCACAGGTGTGAGCGGTGATAGGAATCTCTGCGCGAGTGGAAAATCTGGTTAATCATTAACCATCTAGCGATGACGGGGGGATCAATCAGTGCATAGTGTTTGAACCACTTCCAAACATTCGGTGAGCAAGGACGTGGTTGCACACCTGTCTCACAGTATGCTAAACATGCCTATAGTGCA	Simulated_Annealing	hepg2	0		-0.5003433492499939	1.43976585200778	-0.85677750817176	1.9401092012577743	0.19593758400941502	0.222129918799075	0.146559308838414	-1.2470777	5.651152	-1.2166569999999999
20211207_100944__255626__1330::sa__hepg2__0	CGGACGCGGAGTCATCATCACTGGCGCAAATCACTGCACCTGTCGCCTGTCCTGATATGATGACATGTAGAGTTCCACCCGTCCACTGTTGGGAGAAGCGGACTTTGATCTTTAACAGACTGCACTTTGTACCTGTAAAGCAACGTGCGTCCCTATGCCCTGTCCAGTGGTTCAATACACGCCAATTACCCTAGGGCTGG	Simulated_Annealing	hepg2	0		1.87573647904977	-4.15246080028442	-3.1794328500419904	-6.02819727933419	3.7622135260515694	3.9210687549646	3.9210687549646	-0.8520098	5.461614	-0.8148757
20211207_100944__255626__1331::sa__hepg2__0	GGTGCGTGAAAGCAGCTGAGGTACCACCGGGATCAAAGGTTATGTACAACATGTACGTGTCTGGCACAATGATTAATGTGAATTTCAGTGTGGAGGCGTCCAGTCCCTCTAAGGAACGGGTTGGAATCCAATGGTCGCGCGATCACTGAACTGCCACATACCCAGTTAATCAATAACCAAGGTATTATGCATGGCTGTTT	Simulated_Annealing	hepg2	0		-0.104837937372757	3.5969748577739002	-0.31307232416832104	3.701812795146657	0.1686421422214369	0.325319702398646	0.1842449907553219	0.077810116	6.3494779999999995	0.12749003
20211207_100944__255626__1332::sa__hepg2__0	CACGGTGTGTTGGCCAACAGGTTAATCATTACCCAGATAGGATGCTGAAGGAGTTCCCTCTATCACAAATCACTGCACTGAGATTCGTTGGTTGACCATAGGATGTGACTTGACTGATACCCCACTAGTCCCATCCAATGTGGCCAATGCCTTTGACGGCCTGACCCAAGTCCTCCCTGAGTTCAAAGGTCGTCCATGTA	Simulated_Annealing	hepg2	0		-0.8666544158843149	1.89278913294448	-1.5986104233629501	2.759443548828795	0.4366559596415129	0.28078369497967104	0.6670202103735029	-0.91809237	4.614011	-0.9724627
20211207_100944__255626__1335::sa__hepg2__0	TGACGGGGAGGCACAGGTACATCTAGTTGCTGCCTCCCTGATTCAGTCAACTAAGACAATACGCAACCTTGCCTTAGGCCCACCTGTTTGACCTGTCAGGTGTTTGGTCGTCACATCACGCAATCACGGGTCCAAAGTCCATCTTTGCGGAAAATTCCATGCACTTCGGGTGCAGAGATTCACAATACGTATCACCTGTG	Simulated_Annealing	hepg2	0		-0.8548673909040329	2.3122960471639105	-1.2039554236323702	3.167163438067944	0.3567494225769389	0.225557854297327	0.4976245857405821	-0.765725	5.2285757	-0.82914495
20211207_100944__255626__1337::sa__hepg2__0	CACCTGTGCTGCAGACACCTGTTTCGAAATCACACTCGACGGCAGAGTTCTAATTGTCAATCACTATCAGCAATATTAGGTCATATCTTGCCTGATGTTCGCACATCAGGCACGTTAATCATTAACCAGGTGAGCAGGACTTCGATAAAGCATCTTCTTGGGTGTTTAATTTTTAACCGTGGACAACGCAGGTATTAAAT	Simulated_Annealing	hepg2	0		-0.3211610596469569	2.5129197708217204	-1.68631298998827	2.8340808304686766	0.19200822764571	0.26305739574713	0.20501644290526003	-1.1996543	5.1662107000000015	-1.1824625
20211207_100944__255626__1338::sa__hepg2__0	AGATTTACAGCAGGTGTTCGTTGCAAAGCTCTTATCAGTTGAGCACTCCTAGGGCCAGTTAATTATTAACAGGGGCTCCTCTGTTCACGAGGTGGGCATGGTCCAGGACTGGCGTGTCACCTTTTTAGTAAACTTACATCCCGAAGCCAATAATGGAACTATGGATTCTTTTATGCACGCCGACTTTGCCCTAGACATAC	Simulated_Annealing	hepg2	0		-0.280148490516662	1.9097585754138602	-0.329240523649331	2.189907065930522	0.184997659562903	0.283442854912268	0.24226074864421104	-0.5625548	5.699481	-0.4546590999999999
20211207_100944__255626__1341::sa__hepg2__0	TCCAAATGGGCACACATGCCTTCTTGCCTCCGAATGAACCTAGTTAATCATTAACCAGGCCCTAGGTGTCATCCCTTTGCGTCCCCACCAAGGACGCAAGCTTATCGAAGTCCCCTATGGGTATGTCAAGTACGAGTATTTCAATGCGCAGTGCCAGTATGCAGCACCTGCTTCCTTACCGCTTAGGTGAGCAAACAAAT	Simulated_Annealing	hepg2	0		-0.513088263056572	1.8540165484524096	-0.9344783894216241	2.3671048115089817	0.3416921471085461	0.3521609526209529	0.421674558882511	-1.0005279	6.3492755999999995	-1.017668
20211207_100944__255626__1342::sa__hepg2__0	GGTTCTCACAGGTGCCGGTATGCGACTGAGCGCCTGGTTAATGATTGACGCGCCACTCAAAGGGAAGAGCCATCCGCAGGTCCCTCCACAAAAATGTAAGTTCGAAATCCGTGACACTGATCACATTGTCTCTTGACCGGAATTAGGTTGCACCTGAATAGCAGAAGTTGGTTAATAATTAATTAGGCTGTCATCTAAAT	Simulated_Annealing	hepg2	0		-0.6645514778430711	5.1604143145189205	-0.51770547757896	5.6781197920978785	0.28438869449931803	0.365854850341713	0.345327960110945	-0.68768394	5.6630544999999985	-0.82066536
20211207_100944__255626__1343::sa__hepg2__0	CCTTCTGTCGTGTCTTTGATCTGGACAGAGATTGGAATCAGAGTCCCTCATTCGTATCTTGGGTTGTCTTAGAGGTTAAACATTAATCAAGAGGTGTACATACACCTTCAATTGATAAGACGCCTGGTATGGGGATGGCACCTGTCACGCTCATCCTTCGGGCAACCTAGTAGTTAATCTTTAATGGGTTTTAGCCAAGG	Simulated_Annealing	hepg2	0		-0.5670793981666391	2.39375363494676	-0.9349357418899241	2.960833033113399	0.230613542414159	0.2594775988822	0.2257022800338889	-0.8408040000000001	4.8266295999999995	-0.97381157
20211207_100944__255626__1344::sa__hepg2__0	CCGACCTTGAGCGGTAAGGGTTCAAAGTCCAAAGCCAACATTGAGTGGTAAATCACGGCTGATCCCTCGAAGTCCCTTTTTTGGAGCTCTAGTGCCATAACAGGTCGTGGTTAATGTTTAACTATCCCCGTCACACAACACAGGGAGTCCAGGTGTTACCTCCAGTGCACAGGTGATCCCTACATCAGTGGCGCTGAGGG	Simulated_Annealing	hepg2	0		-0.555302250076278	2.6570895996810897	-2.06212441067022	3.212391849757368	0.25725690217627106	0.258774793724743	0.3994371135714329	-0.95113146	6.1600523	-1.0535704
20211207_100944__255626__1349::sa__hepg2__0	CAACAGATATCTGATGCCAATCGATAAGGGATCCGGACTTTGAACTGATTCATCAATAATCAACCTCAAATCTGTTTGCAAAAGGCTTGCAATTGGCATAGATGTCAAAGTCCAAAGTCCAATAGAAAACTTAATCCAATAGAGTAGTTGACAGCCCCCCCAGCCCTTATGCCTGTCCCTAACCAGGTGCCAAGGGGGCA	Simulated_Annealing	hepg2	0		-0.218716289923183	2.09432135775883	-0.456821330740394	2.3130376476820134	0.340777199326628	0.314718938583033	0.4214364393655229	-0.83487105	5.444041	-0.788808
20211207_100944__255626__1350::sa__hepg2__0	TCTGTCGTGCGTCCAGGATTTTTTAGGGGACAGGGAAACATCAGCGCGTTGTCACTAAACTCAAAGCGGTAAATCTGTTCTGTCTCGTTAATAATTAACCACTGCATACTGTAAGCCTGGTATGCGTAACCTTTGATCTCATAAAGCCAAGGTTACTTGCTTTACTGGACGTACCTGTCCATGCATGTGCACCTGGCATT	Simulated_Annealing	hepg2	0		-0.662822084985518	4.46770987567493	-0.7485473366781379	5.1305319606604485	0.25593645385648	0.321813350701715	0.421192880829947	-0.7449901	6.2807045	-0.7308279000000001
20211207_100944__255626__1351::sa__hepg2__0	GGATTAAAGAGGCGGGACGTTCGCACCTGTCGCAGCGGTCTATACCGAATGCATATGCAGTGATTGATCTCAGATAAGGGGAAGGCCATTGGGATTGCACTATTACCTGAACTCGGCCAGGTGTTAACCCCAGGATGGTTAATTATTAACTAGATGACACACGCAACTTGTTGGCACGCGTGGGCTCAGTGTTTTGTGCC	Simulated_Annealing	hepg2	0		-0.27433025999008304	1.21472837607559	-0.729417759725623	1.4890586360656732	0.202261541810251	0.183116417187683	0.2855605414088989	-1.1494007	5.6920785999999985	-1.1633343999999999
20211207_100944__255626__1361::sa__hepg2__0	TGTCCGTGATTGTCGCTAGGTGCTCTAGATTGATGGGCTGATACAGGGCCACCTTAGGTTACACTTTAACTACCTGATGATGAACTTTATACCGGTGTTGCTGGTATTTAGACAAGAAGCGATCAAAGGTCGTCATTGATGAGTTGGCCAAGGTGTTAATGAGTTACCAGTCGGTCCATGGCAATGTTAGTTACCCCTGG	Simulated_Annealing	hepg2	0		-0.641079526120548	5.30345747452271	-0.932105295885818	5.944537000643258	0.2232265697178189	0.3132556861570389	0.222961771614191	-0.9025062	4.9911127	-0.91714495
20211207_100944__255626__1365::sa__hepg2__0	GGCGCTGGAGCAGGTAATGGCACGTTGGACGTCTATCATGCCAATTGATTGCAACCTACCTCAGGTGGATCAAAGCAGCCTTTGTGCACTGAATGAGTAAGATAGTGGTTATGCAAGGTGTTTATAATGAGTGACTAGTTAATCATTAAAGAGGGCCCTCGGTAAGGTGACCTGTTGAACAGGTGTGCACCTGTGTAAAT	Simulated_Annealing	hepg2	0		-0.21986425744877902	2.30732230535388	-3.0147838128373303	2.527186562802659	0.361451828100139	0.178740578009567	1.01185953329978	-1.2363548	5.1290627	-1.5797623
20211207_100944__255626__1375::sa__hepg2__0	TTAATGATTAACCTTACCCCGTGTTGAGGGCATTATTAGAACCATCTAGGGTGCAAAGTTCACTGGACTGATTGAAGAAATCAGTGCTGCGTTCAAAGGTCTGTCTCGGTCCAAGGTACAACCCATTCAGTGCTGTCAGGAGCGCATACAGTACCGCACCTGTCAACAGGTGAGCAGACGCAGCCAACGTACTACCTGCT	Simulated_Annealing	hepg2	0		-0.3817329657512899	3.1544710853334	-1.28736550206988	3.53620405108469	0.199296150316701	0.3014644981505169	0.273480267803473	-1.1449401000000001	5.0824537	-1.361653
20211207_100944__255626__1378::sa__hepg2__0	TTAGAGTGGCACGTTCCAGGTCATAGCACCTAGCAGGGCCTGAACTAGTGCATCACGTTTACACTGACTCAAAGTGGACTTGGCACCAAGCGTCCAAGGTCCAGCCAGCGTGTTTAAAAAGGTCAAAGTTCAAAGGGCAATCTGTGACCCCGGATTATGGAGAACGTTCCGGGGTGGCATCATTCGCCCGTCTAATGCCA	Simulated_Annealing	hepg2	0		0.0023485981485188	0.274500931934591	-0.4991522282617899	0.2721523337860722	0.175547444357278	0.190943683256693	0.174662087254707	-0.55575633	4.6545587	-0.5414418000000001
20211207_100944__255626__1386::sa__hepg2__0	CCACCTCTGCACCTGTTATACTAAGATGAGTCATTAACCAGTACCAGGTTAATCATTAACAATCACTGCTGTGATTTGTAACACTGTCCCACTCCCCACCTGCCAGTTAACCTAGTTACTACAACAATAGAGAGGTCCTCACACTGTATACACCTTAGGGTGCAAGCAACATCAGGTGCATAGGTATAAGCGTTGTAGAG	Simulated_Annealing	hepg2	0		-0.524081835186783	0.998749961774038	-1.7707702660591	1.5228317969608212	0.1899821919741249	0.20202510140504104	0.293614680810468	-1.2192185	4.7818	-1.3991735
20211207_100944__255626__1387::sa__hepg2__0	TTGCACCTGTCCGCAGAGTAAACACCAAGTAGCAGAGTCCGAAGAGTTGGTTAATCATTAACAAATCTCGACAGTCGTCTGGCTCAAATCAAAGATTTGACAGGACCTAAGTAAATTTTCGAAGTAAGTTCGCATGAAGTTACCCTATATTAGTACCACACCGTGAGCATTGAACAGGTGTTGCGTCGCGCGGGAAAAAT	Simulated_Annealing	hepg2	0		-0.4155404484625309	0.790749666303989	-1.75201725716706	1.20629011476652	0.265504867456752	0.23787818757291002	0.3914449087540329	-1.3474607	5.4495306	-1.3482345
20211207_100944__255626__1391::sa__hepg2__0	GCGGCTAGGTTAATCATTAACTACCTCTCGGGTCATGCCTAGCAGTGGCATAGAAGTGTCCTGATTGCTTCGCACAATCACAGCTCTGTACTCACCTGCTGTCCTCAAATAGGCATAGTCTATATCCCTGTCAAGACATTGGTTGTAAGCGTGAATGGTTACAGGGTAGCATGGTTAATAATTAAGGTGTCTAGGTGTTC	Simulated_Annealing	hepg2	0		-0.8777931365226641	1.9396802898890504	-1.23805072035327	2.8174734264117145	0.270193640016632	0.29831285972479	0.339356213883655	-1.0379153	6.0087642999999975	-1.1361649999999999
20211207_100944__255626__1393::sa__hepg2__0	GGTACCTGACGAGTGATGAAACCTTGTTAATCATTAACCATTAAATCAGAGTGCACACGAGATTGACATCTATGACGGCGGACTTGGCACATAGGGAACCGAACTTTGGACCTGACCATACAAACCTATGGACAGGTGGACCTTTGCACTCCGAGAGATGTTCTAGGGCTATGCTGTATCGCAGGTAATACTCGGGTGCC	Simulated_Annealing	hepg2	0		-0.304502577741964	2.87744254599214	-0.407817732028992	3.1819451237341037	0.250583510801157	0.32278995405368605	0.266743927102165	-0.81160843	5.2430325	-1.0387686
20211207_100944__255626__1394::sa__hepg2__0	CTGTAATTGTCCGATTCCTACCTGTCCTGCCGCCTTTGCGTGCACCTGTCTGGTTAGGCATCACTAGCCGATGCGATTCGGTTAGTGTGATACGATCACTCAAATCAATGTAAGCGTAAATCTGGGCCTCTCAATAGGGGATAGTTAATCATTAACCAGGTCCTAAAGTCACTTGTAATACTCAATGGAAGGTAAGACAG	Simulated_Annealing	hepg2	0		-0.319819298588499	1.37009047240056	-0.539232154993544	1.6899097709890591	0.28020684278502	0.303978364510518	0.219181744045123	-1.0089768	5.95883	-1.0696198000000001
20211207_100944__255626__1396::sa__hepg2__0	GGTTAATCATTAACCAAGGTCCAAAGTTCATCGCCCAGATTGAACCATCAACTATCACCGTCTCCATCGCAGGTAATCTACCGCATCCCAGGTGATTACCTAGATTACCAGATTCAATCGCGTGACACTAGCATTCTGAGAAGTGGAACGTCTATTGGAGTGCCAGGCGTCGATTTTTCAGGTGCATCCAAGCCGGGTAC	Simulated_Annealing	hepg2	0		0.159394727964135	3.34363641432977	0.1225598708468869	3.1842416863656338	1.31966771969074	0.4676348299453329	1.5916987825812	-1.1527205	5.854734	-0.99789906
20211207_100944__255626__1397::sa__hepg2__0	AGTATGGGAATCCCACATCAAAGATCAAAGTTCAAAGTCCGGATACCTGTATCAGGTGCTGTCGCAGTGATTGAGTAAATAGTGCAGAGGGTTAACAAAAGTTCCCTGATTCATCTGTACCCCATGCGCCAGGTCAAAAACCGGGATCAAAGTCCACTCAGGTGTACTGAGGTATATGGTGCCGTCAATGCCGGCTTCGC	Simulated_Annealing	hepg2	0		-0.2003234771863189	2.24621225723419	-0.8306714686435841	2.4465357344205088	0.9215434660567379	0.26169997054562605	0.25063997308872504	-0.63358045	5.9387374	-0.64124644
20211207_100944__255626__1401::sa__hepg2__0	CTTTGACCGAACAGGGTAGACCTCGCGTATGTTGCAATCATAGTTAAACATTACCCGGGCATACGGTACAAGCTCCCAGATTTCAACAGCAAATCTCAGGTGCCCACTTTACAAATCTGATACATGGCACCTCTATAGCTGATGGCACATAGGGATGGTCAATCATTAACTTTGATCTATACTAAGATGGCCCAGGGGCT	Simulated_Annealing	hepg2	0		-0.934527138365493	1.2915721685078798	-0.704779552544519	1.9963517210523989	0.2008694501137288	0.316682387925139	0.202294036219468	-0.81659085	5.4298230000000025	-0.7789696
20211207_100944__255626__1402::sa__hepg2__0	TGATTTTCTAGGTTAATCATTAACTATACGCAACTCAGTGCATCCTCTGTCAACATTCTTCAAATATTGAGATAGCCGAACAACCTTTAAACAGTCTTTAGGGTAGGGAGGTCCATTGGAACTTGATTAGGTGACAGGTGTTGACCGGGTGGAGTGCAGTGATTTGTCTTAACGCGTGCCATCACATGCACCTGTAGCTC	Simulated_Annealing	hepg2	0		-0.31278585193422803	0.543683478727669	-0.709243459222167	0.8564693306618969	0.23130900011955702	0.175075302341874	0.1933533023921988	-1.2750138	5.657382	-1.1431993999999999
20211207_100944__255626__1404::sa__hepg2__0	CCCAGATTCAAGAGTGTGCTCAACCTAGTTGACACCCTTGGTTACACAACCATGCGCTATGTGACACTCGCTAAATCACTGCAAATAACAGGATAGGTCACCCTCTAGGTTGCAGGTAGAAGATAGTCTATCAGAGTTGGAGCATCAAGAGGTACTAGTTAATCATTAACTAGTACCCTCTGTGCCACCTAGTAGGCCGG	Simulated_Annealing	hepg2	0		-0.9883530193266652	2.00304151896534	-2.7867036892355603	2.9913945382920053	2.0604350371525904	0.684617690829217	3.8227054432782994	-0.9387603999999999	5.761985	-0.94343233
20211207_100944__255626__1405::sa__hepg2__0	AAAATCAGAGCCGGAATGCACCTGCAGCATACAGAAGTGATTCACGCCGTAACAATCACCGCTCAGTCCTGCCCAAGGTTAATGATTAACCCCTGGTGGTAGGAATGTCAGTGGACTTTTGGTCATAGAGTATAGTTTTGACACCATGATAGAACTTTGGACCGCTCCCGCTATAGAGAGCCGTTGAACGATGGAATGGG	Simulated_Annealing	hepg2	0		-1.13429749097246	4.28087510411524	-1.1789734916395802	5.4151725950877	0.289566310466685	0.3090491558860689	0.390838928598897	-0.92243934	6.5137540000000005	-0.83729506
20211207_100944__255626__1409::sa__hepg2__0	TACCAGCATGATGCCAACACATATCCACACATTACCGGGGAAGTCCACGCGTGTTGAGGGCAGTTAATCATTAACCTGGTAGGGGAATTAGTGGGTGCTACCATGGGTAATGCCTATGGTATACTCGCGTATCTATGCGGCGATATGTAGAGGATGCAAATATTTGTGCCAGGTTAGGTAATATTTCACCTGCTACCTGG	Simulated_Annealing	hepg2	0		-0.15396104629442803	0.306814468366916	-1.01448915069238	0.460775514661344	0.2117909155078948	0.21521611529749804	0.2879963609301539	-0.9285985999999999	4.905396499999998	-0.827464
20211207_100944__255626__1419::sa__hepg2__0	GCGCGTCAATCTGGCAGTGAAAAGAATGCCGTGATTTGATGTTGACCTTATGTCTCGGGCGAAAAAGTCTTGGCCTTTGGACCTATGTTGACTTTATGGGCACTCTGGTTAATTATTAACTAACCCATACACTCGTAAGTCTCGCCCGCACCTGTAGCAGGTGTACACCTGTTGCTTGGGCAGGTGGGGCAAAGATGGCA	Simulated_Annealing	hepg2	0		-0.7622263163292049	1.11243096404043	-1.25803339057701	1.8746572803696349	0.248374531902313	0.17992446390729602	0.33565014562573803	-1.4016002	5.8562455	-1.5567957000000001
20211207_100944__255626__1423::sa__hepg2__0	CAGGTGCCATTGCTTACTACCGTACACGAACAACCCGTGTTATGCAATGGTTCAAAGTCCACATCCAGTGCCGAGATTTAGGGGCGCCCTAATCCATCACAAAGGTAGCATAAATAGGTCAGTGCCCAAAAAGGGTGTGGGAAGCACGATGGTTAATCAATAACCAAGCACATGCCCAACAGGTGCAATCTCAGCGGGTT	Simulated_Annealing	hepg2	0									-1.1371567	6.317625	-1.173141
20211207_100944__255626__1424::sa__hepg2__0	CATAGTTGGACTTTGGACTCCACGACGCACTTATCGGTGTTGACCTTGGACAGATCAAAGCCCCAATACTATAGCTTGTGCCGTGATTTCATAATCTCATACTTTTGTCATCACCATATACCTGAGGGGCTGGAGAGAGCGCGGTGGTGCACCTATCCTCCTAAATGATGTAGTGTAGGTAAGCGATGCGAACACCTTTA	Simulated_Annealing	hepg2	0		-0.8116563103190791	2.58646330438774	-1.3371062788513302	3.398119614706819	0.243944645206138	0.28042016106406603	0.240543949837763	-0.6964375	5.6568879999999995	-0.81865656
20211207_100944__255626__1426::sa__hepg2__0	CGATCATGCGGTTAGATAACAGTGCAGAGTCCACTTTCTGGTGTTTACCCATGAAGTGACTAAATGCCCTTAGACAAGTAGTAATCTTCATCAGGGCAAGCTGATATTAGGTGGCTCAAGGTCACAATTCTTTTAGCGTGATTTAATAGCACAGCGACCGCGGGCAGGTGCTTCAGGTAAATGATTGATAGGCAGTGAAT	Simulated_Annealing	hepg2	0		-0.254262974344395	5.72325603811984	-1.19002720114758	5.977519012464235	0.209242855750641	0.2775062301090539	0.3558241699786	-0.7536043	5.1639724000000005	-0.81711006
20211207_100944__255626__1431::sa__hepg2__0	CCCTTGCATACCAGACCGTGATTTGCGGATACGCTATCGCGACTGTACCTGTTGGTATCACGCTTCCATCAATGAAGTCTAGCGCAACACTCTCCAAGTTAATGATTAACTTGGTACCGATCTATCCCCACTTACTGGTTTAAGGCATCCAAATATAGGTTTAGCAAGGTAAGCGCTATGGTCAAGGACAGGTGTGTTGG	Simulated_Annealing	hepg2	0		-0.982403512827672	0.8094197914921829	-0.9880583088640601	1.791823304319855	0.244773912201601	0.1776427656385729	0.274008469478684	-1.1853122	5.1015489999999994	-1.2778046
20211207_100944__255626__1432::sa__hepg2__0	CCCTCGCAGGTGCATTAATTGCCTACGTAGCAACATGCCCACGTCCGGCAAGTCCAATGGCTCTGCCAGGCTCAGACCTAAAATTGCAATCCGCAGCAGACATGGAATTTACCTTGGACATAGTTAATCATTAACTAGTGTACTTAGGTTACGAATCTTGTGTTGGAGCCCTCCGCGAAAGTGGCACCGGTGATACCTGG	Simulated_Annealing	hepg2	0		-0.605270174666742	0.6398799233253989	-1.43095131466907	1.2451500979921408	0.289759882152079	0.292478914175448	0.324602632511011	-0.80157125	5.6118937	-0.8262749
20211207_100944__255626__1436::sa__hepg2__0	CCTTCTGCTAGACGGACTCTGAAGTAATTCGACGACAGGTCGTCGCGTAAGCCAACACACATCCCCAAGCAATGTTAGAACAAAAGGTGGCTTTGATCTGTAGTCGAAATCATTACGATGGTGTCTGCAAGGTATACAACCGATCTTTGAACGGTTAATGATTAAACCTAACGATGGTAGGATCCATCCTTAGTGCTTGG	Simulated_Annealing	hepg2	0		-0.7203525367977421	1.6971118227934099	-1.41906633377826	2.417464359591152	0.205686019536489	0.303751847253041	0.21549908802769502	-0.49358165	6.0555925	-0.55512226
20211207_100944__255626__1437::sa__hepg2__0	GGCAGGTGCAATGCCGCTGCTTGGTGCCGAGCGCGGCGGGCACGCCGCCAGGTGCACTTATCTCGTTGGGTAAAAATCACGGCTGTTCACCCTAGTTAATCATTAACTCACCTGCTCGAGTCTCGGTACTCGGGGAAATATTTACTTAGGTTGCTTCATACACTATACTAGACAGGTGCCCACGAGTCATGCCAACCAGG	Simulated_Annealing	hepg2	0		-0.877259736765237	-0.0626565950364362	-1.7212272429284599	0.8146031417288009	0.2984727921126889	0.238656410644771	0.35493406847769	-1.2440147	5.9083223	-1.3673950000000001
20211207_100944__255626__1438::sa__hepg2__0	GTCCTAGGTGTGTCATTAGTGTGGACTTTGCACTGTTTAATCATTATTAAGACGCTAGACTCGGGTGAGACATCAATGTAACTGAAAATTGAGAGTTGGCCTAGATTTTCTGAGCACCACACCTTGTCTGAGTGTCAAGGTCAACATCCCTCCGTGATTCGTGTATCTGCACTCTAAAGTAAATATTTAACTTGGCCTGG	Simulated_Annealing	hepg2	0		0.3508244521808409	1.07511685834335	-1.24759405288122	0.7242924061625089	0.592229284784376	0.485174901648442	1.49992451379476	-0.55809116	4.834569	-0.47866344
20211207_100944__255626__1445::sa__hepg2__0	TGCTCTAGCAGCCGAAACAGGTGATCAACCTGTAGACCTGTCATGCTTGAAGGATCGACATTCAGTATAGTGAATGGCTGTGATTTATCATCGGTGGTCCTCTGATAACTAAGTTAATCATTAACCAGAGGGTGATGCATTTAGGCATGTCAAATCCAACATCATACCCTTCATCTCGACCCTGGTATTTAAGCACCGGG	Simulated_Annealing	hepg2	0		0.0629154227360425	0.8396765838752159	-1.21415025778994	0.7767611611391734	0.256758167562953	0.3475977618548319	0.375485515266078	-1.2352458	5.1406918	-1.0702946000000002
20211207_100944__255626__1446::sa__hepg2__0	CCAGCTATTTGTGGACGCCGAAGGTTGATAGCAAACGATGCCCGCAGGAACTTATGTCTCCGTCCGCATAGGCATAGTTAATCATTAACCAGGTGCCTGGTCTGATTGTTGACAAACCAGCAAATCCCGGGTATCACTTGCATTTGCCAGTAACACCTGCAATGAGAGTACCCATGCCATCTGATGCGTTCGATGCCCAA	Simulated_Annealing	hepg2	0		-0.247185903103029	0.8518146772280442	-1.06817372783741	1.0990005803310732	0.2006836164502399	0.259367976949187	0.274973334935718	-0.56802195	6.0517807	-0.66321933
20211207_100944__255626__1447::sa__hepg2__0	TGCAGTTCCGAATAATCATGGTGACACCTGTTGCGTGCGGATTCATTCTCCAAATCTGTAACGACACCTGGTAATCTCATTGAATCGCCCGAGCGTCACCTAGTTATCGTACACTTTGATCTTGAATCTCAGCCATGGCCAAGGGTTACATGAATCCCGTCAAGTGTCTAGTTAATCATTAACCCAAGATGCACGCATGC	Simulated_Annealing	hepg2	0		-3.0031030669587797	3.04029229498353	-4.4879272019520595	6.043395361942309	3.91251694435826	0.672119982172934	3.91251694435826	-0.7824225	5.9545703	-0.85684633
20211207_100944__255626__1449::sa__hepg2__0	TTACCTGTCACTTATCTCATTGACGTGATTGCCAGATTAGTCATCACAGAACGATCTTTGAACTCGTCGTATCAGTGCAGCGTGAGTAACAGGGTCAACAGAAGACTGTGATTTTTCAGGAGTAAGGTCACGGATATCAGTTGACAGAGATTCAAGGTTATACACCTGCCTGTAGGCAATACCAACGCGAAGCAATCCAC	Simulated_Annealing	hepg2	0		-0.940707381499471	3.3770556383369796	-0.5574993288853871	3.9345549672223683	0.252388443789876	0.229955888220398	0.203951109945357	-0.92142105	5.598541	-0.8234414000000001
20211207_100944__255626__1454::sa__hepg2__0	GCTAACGCGCAGTCAACAAGGGCACGTAGATGTGAGGTTACTGCTGCCCTACATCCATAGTATATGGGATTCACAGTCGGTAGTGGTGGACTTTGGACCCCTGGCCACGTTTGGAGAGCAAATCACAATGATTAAATCTCAGTGCAAAACCCTGGGTTGATTATTAACCATCACTAGGTGAACGTTGAAAGGGTACTGTT	Simulated_Annealing	hepg2	0		-0.0444683002159246	4.97321317761306	-0.8729742910551309	5.017681477828984	0.17667094443154605	0.31888810531981704	0.22063360466602602	-0.53863424	5.9161625	-0.60004985
20211207_100944__255626__1455::sa__hepg2__0	CCTCTGTCGTGGAAGAACGTCTCAATCAATCATAAAGTGGACCGTTTTGCCTCACTTAGGTTGATTGCAGGAAAACAAACGATTGATAAAAGAAATCAGTGTCGCACATCCCCTTATGTCAATAGAACCCAAACTCGGTCCATAGGTTAAAGATTAACCTGGTTAGACGGGCATCATCCTTGGGGCATGCCACGCAGGTA	Simulated_Annealing	hepg2	0		-0.2985045951790739	1.559342566761	-1.32708474708116	1.8578471619400736	0.208915918923435	0.208207553276876	0.312802938395165	-0.81412935	5.1409483	-0.8350755999999999
20211207_100944__255626__1457::sa__hepg2__0	AGGCATCACGAGTAATGCCGTCGAGTTAATTATTAATCCGCCGCGCTACAGACCCTATGTATCACCTGTGTTGAAAGAGGCACCTCCAGGAACATTGTAAACCAAATCAGAGCTACACACCTCGGAACAGGTTAATCATTAACAGTATGGTCCAATCTTTGCCTGAGCAAACAGTAAATGGCACACACCTGTGTGGGCTT	Simulated_Annealing	hepg2	0		-0.1567022309983179	2.40950515446398	-1.3636846848292	2.5662073854622984	0.270483795610155	0.19518036661166002	0.43187284022488	-0.93943447	6.3610362999999985	-1.1280874
20211207_100944__255626__1460::sa__hepg2__0	CGTCGTCGAGATTGGCAGTGATTGCGGTTAATCATTAACTATGGTGCGCAACCGACCTTGACCATTAGTAGGTCAGTAGGGCACACATTAACATGCCGCTTCGGACATACTTCTGTTGAACACCAAATGAGTTGGGTCGGGTCATGTATGTGATTAGATGGGCCACCGGAGAGACTTGGTCTATAGGCATTGACAGGTGC	Simulated_Annealing	hepg2	0		-0.362428014551423	0.884454818462723	-1.8216608090831399	1.246882833014146	0.255167560035151	0.22311754464845002	0.405679426327369	-0.94877845	5.8579392	-1.1577766
20211207_100944__255626__1461::sa__hepg2__0	GCACCTGCATAACAAATGGATACCAGGCTGGAGCCAACGTGAGGCTACCACTCACAAGGACTTTGGTACCACATTACATGGGGCATAGTTAATCATTAACGAGGTATGGTCGACTTCGTAATGTAACGTTTTCGGAGGTAGAGCAGTGGATGGGGGTTAATGGACCTTGCGCACCTGGCATGCCCATCAGCAGTGAAGTC	Simulated_Annealing	hepg2	0		-0.6994092577525001	2.21827652465794	-0.9641088305295479	2.9176857824104396	0.230463113006058	0.254220697944175	0.251173443873037	-0.65080434	4.962332	-0.7926079
20211207_100944__255626__1465::sa__hepg2__0	CGCGAAAAGTGGAGGTCCTTGGCACGTCGGGCTTCAACAATCTCACCTACCTCCCTAAGTGTGGAGTGACTAGAGGGCTTACCGTAGAACAATATGACCCATTGAACTTATCTTTGACACGTTGACCTGATTTGAGCTTTGGACCCTGACCATGCAGTTAATCTGTGGCCTTTGATCAAAGTTCAGATTGCGGACTCAAC	Simulated_Annealing	hepg2	0		-0.6776376933001551	1.6106834353555801	-1.4078457366716697	2.288321128655735	0.232181403614247	0.330870917876921	0.299631049267208	-0.72449064	5.204489	-0.715477
20211207_100944__255626__1466::sa__hepg2__0	TTTCACCCCCAAGCAGGTGCATAGACAACACCTCTCCTTATCAGTTGATGCCGGACGCTTCAAAGTCAATCACGGCTTTCAAGGTTAATCATTAACCACTGTTAACACATGAGTGAAGTGACACTCATAGCCACCATCGTCTTAGTCAAAAAGGTAGACAGGTACTGCATTTGGTCTACAGGTGTTAACGACCACTAAAT	Simulated_Annealing	hepg2	0		-0.252662496754983	1.02626083672585	-1.4358253356763202	1.278923333480833	0.271840752401592	0.32935835475058	0.37465604595468105	-1.4144155	5.0729823	-1.4243511
20211207_100944__255626__1469::sa__hepg2__0	CAAGGTATGGATACCGTGCACCTGTGCGATTAGCCGATACTACACAAGCCTCCGGAGGGCTTTCAAAGGGGCTGTTGAGAGAGACTTCTAGCAACTCAGGGTAATGATTAACGAAATGGCCGTGACCTTTGTACTCTTGACTTAGGTCAAAGGCATAGTCCAGGTTGACCGTCGATTAAATCTGGGTTCCTCAATCACGG	Simulated_Annealing	hepg2	0		-0.634540124983087	2.24632822842056	-1.34453329543309	2.8808683534036468	0.201850241917781	0.2143095476122988	0.27326333547842	-1.0303931999999998	5.2607800000000005	-0.8353802
20211207_100944__255626__1474::sa__hepg2__0	GTCAAAGGTGAACGAAGACACACCAAAGTGAAGAAGCTAAGCTGGTTAATGATTAACCAATGCTGGTCGTTTGCCTTCACAATAGAAGATACATCAATCCCTGTTACCCCAGTCCCATCCAAATGCTCAGATTAACAACCTATTCACCTGTCACACGTATTGCCCATAAACTTATCAGGTGCATCCGTCCCAGTCTAAAT	Simulated_Annealing	hepg2	0		0.335559030557182	0.451059424153609	-0.7480764805950029	0.115500393596427	0.333248588537045	0.6043584142881949	0.589530685339175	-1.3152622999999999	5.754799	-1.1695492
20211207_100944__255626__1477::sa__hepg2__0	TGCGACGTCTCGTGTTGGCCACGAGTAGCGCAGGTGTGCGCAGGTGACCGAGGTGATTGAAAGTGGTTGCACTGTAAGGGTCATTGCTGTGCTTAAATCACAGCACCAAGCGCTATTGACTCCAGTGGTTAATGATTAACCAAGGCGGAGCACCGATGTGTTTTATGTCAATTGTGCCCATCGAGGTACCCTAAAAGTGG	Simulated_Annealing	hepg2	0		-0.0373335222012791	0.0371152818482536	-1.4020790345499599	0.0744488040495326	0.178335434525189	0.200019618293263	0.218679694523133	-1.0948293	5.013790599999999	-1.309495
20211207_100944__255626__1479::sa__hepg2__0	CCACCTATCTGGTGTCAGGTAAATCTGGCCTAATCGGTCCAAGTACCATGTATCAAATGAGTTAATCATTAACCATTTAGCTCATGGGGACATATTACAAAACGGGCAGGTTTGGTAAAAGGAAAAAGCCGACACCTGTCGGTGAGAGTACCATATCATTGCACAGGTGATCGGTGCACACGCGTTAAAGGTGCGCAAAT	Simulated_Annealing	hepg2	0		-0.266851111619883	0.8682108889022451	-1.38072008646905	1.135062000522128	0.244349734725817	0.1974026441229169	0.3904023235608979	-1.2754685	5.5894084	-1.3675947
20211207_100944__255626__1480::sa__hepg2__0	GGTCTGCCAGTTTCACACCTGCACCTGCGTGCGCCAACCGTGATTAGTACTGAGATTGCCGGGTGAATAGTACCCTCTCTCTATCTATCTTCAAAGTTAATCATTAACCAGTGATTTGGCAACCCTTGACTGGTAAATCAGTACCCCCTGCTACCTTTCATCATCATTTCAATGATGCCTAAGTGGCTAGGGATGTGGCC	Simulated_Annealing	hepg2	0		1.0946316602859398	3.117361823347029	-2.21095281620784	2.022730163061089	3.44699150945268	1.89137020266085	3.9347514208598797	-1.4300146	5.238182	-1.3231110000000001
20211207_100944__255626__1482::sa__hepg2__0	TGACATCCGAACAATCACATCACCTTACTCAGGCGTCAAGGGTCAAAGTCTCCAAACAGATCAAAGGTGGCCTTTGATCCCCTATTCCCCTACACCTATGGGTGATGTGAATGCTAGGCAGTACACTTTGACCCTTCTATTTGCAGAGTGATGTACATATCTACCAACCATGAATAGGTTCACAGGTTAATGTTTTATTA	Simulated_Annealing	hepg2	0		-0.1706021696808	4.89765601728707	-0.0416221436016739	4.939278160888744	0.21740441282670103	0.331829034124835	0.18015517501268	-0.66314554	6.5669928	-0.6824226
20211207_100944__255626__1484::sa__hepg2__0	GTAGTTGGTCCCTGCCCAGATTGCGCTCATGATTTTTACTAGAGGTAGCACATGCATACCAGAGCGTGATTTCCCGGTTCCATCCAGTATTAGTTAATCATTAACCGGACCATCAGCACATACCAATCCCAATTGCCTGTATATTTATTCGGACCACTCAATCTGTGTGCAACAGGTAGGCAGTGCATTGATTGCACCTG	Simulated_Annealing	hepg2	0		-0.262866376408978	2.21048219884659	-1.2437832476933002	2.473348575255568	0.210367857757771	0.258099182909085	0.2974155016382689	-1.1075976	5.5148706	-1.2057034
20211207_100944__255626__1485::sa__hepg2__0	GTAAGATAAGTTCCGACGTGGGCTCAGTACACATTCCTTTGCATCCTAAGGGTTAATCATTAACCCCTAGCCCTGATTTTCTCCTGATACTGGGTATCAGACGCCCCATCAGATATGCAAGGTTGACTAATCAGTCTGACACTACCTGAATAGCAGTTAGGGCCCCGATTTAAGTCAATCATTAACTTAATGCCACCTAG	Simulated_Annealing	hepg2	0		-0.237239608471023	3.94650821720015	-1.2527729275951298	4.1837478256711735	0.202148803035927	0.32723612840772903	0.37523370739235706	-0.8738251	7.548357000000001	-0.78119004
20211207_100944__255626__1492::sa__hepg2__0	GCACGTCGGGCATCTAGTTTATAATTAACCTCCCGGATAGCCTTGACCAAGGTCTGTGTGGCACCTCTTGTGTTTACTCTGAAACACCGGGTTGGACTTTGACCCTTGCATGCCAGAACACGCACCACAGATTATGCCAGGCAACCGGATGCCCAGGGTCATACAGTCCCTTGGAGTTAGGTGCTAGTGCTGCCAGCCAA	Simulated_Annealing	hepg2	0		-0.306818910995204	4.2204097879363	-0.0441032757054023	4.2645130636417035	0.278338900415482	0.3141471133781749	0.22896680735336802	-0.6038408000000001	6.075899	-0.55537814
20211207_100944__255626__1493::sa__hepg2__0	CACCTGTAGCAGTGATTTATGAGTTGGAGGATGAATAGACATCTCCTTGGTTAATCATTAACCCATAACCTACAGCCGAGCCGTGATTTCTTACCTGTAAATCATCGTGCAGCGGTGAGTAACCGTGTAATATGCAAGGGATTGAGCGCTGGACAGACTAGACCCTTGACTATTGACTGCAGGTGCATGAGGGCAAAGTG	Simulated_Annealing	hepg2	0		-0.38781589066542105	0.568206275799359	-1.26114974512823	0.95602216646478	0.19416434781487804	0.238887867766103	0.255541509536426	-1.3682541000000001	5.540433	-1.2123752
20211207_100944__255626__1494::sa__hepg2__0	GTCGTAGAGTAGGTCGGCACAGTCGAGCTACCTCAGGATCACCTGTCTCGCAATCACAGCTATCACTTCTATGATTCATGCGATGTGTTCACCTCTTAGCTTTGAGGTGATGCTCTTGGTCCCAAAAGTTTGATGGGTCTGGTTAATGATTAACCAACCCAAGAGCTATTTGGTGCACTGGTCAATCTGTGCCAACTTTA	Simulated_Annealing	hepg2	0		-0.6090128486103511	1.22708310896262	-1.27206295038087	1.836095957572971	0.173225731215125	0.250650243655246	0.16889939813283802	-1.2326151	6.0701769999999975	-1.3756918
20211207_100944__255626__1495::sa__hepg2__0	TCGCACTGATTGTTTGTCCTACACCACGCGCATATTTTGAATCACTGTGATTGGACTTTGGACTGACTCCTTACCTGAAATGACCTTACGGAACGATCTCGGGTAAATGGTAGCTTAGCCCCCCCTCACCAAATCACAGCGAGAACGAGGTGGACTTTGCACCTGCTTGTCCACCTATGGATGAGTTAGCTTGTAGTTGG	Simulated_Annealing	hepg2	0		-0.6442941031859399	2.7090734608925295	-0.9556716767082172	3.353367564078469	0.184394231310446	0.2941265622383089	0.157784664507135	-1.2077677	5.3033442000000015	-0.8048738000000001
20211207_100944__255626__1498::sa__hepg2__0	CACAGGTAGGTGTCTTATTGCACCTGCTGGCGCAATCTCAGCATCACTGTGTCACTTACCAGCTGCACCAGTTGGTGGGACCTTTGGGCAAAGGTTCCGAATACCCTACACATATATTGCTGTTAGGGCTTATCTTGGTTAATCATTAACCCATCGTGTAGCCCCGATGGGTGCATGATGCTAGTGATGGGGCACTCAAT	Simulated_Annealing	hepg2	0		-0.4233769561025989	0.655908056778693	-1.46295173716849	1.0792850128812919	0.19111350485995102	0.183870709489936	0.331037904404688	-1.6231708999999999	4.93119	-1.6053369
20211207_100944__255626__1500::sa__hepg2__0	CAATGTACCAAGTTAATGATTAATGTATAGGGACCATCAAGGATCACCGGTTCAATGTTCAATAAGTGTTTAGAAGGACCTTTGAACCCGACCTAGTTAAATAATACTACTGGCCGATTCCGATATGCTATAGTCTAGGACCCATAGGACGCACAGGTGATAGTGCTCAGGTGTCTTGCATTACCTAAATCACTGCCTCA	Simulated_Annealing	hepg2	0		-0.467441345944779	3.57799843032367	-1.10359088464868	4.045439776268449	0.191793217225752	0.321364045055193	0.236207946764177	-1.2775538	5.4631669999999986	-1.2355169
20211207_100944__255626__1502::sa__hepg2__0	CCCTACTGGTGGGTAGCACTAGAGCAAATTCAATCAGTGCATCTCTGTCAAAGAGCTAACTCCGGCCTCTTATAGCCTAGGATCCACATAGATCAAAGTACCTGTTCCATGCAAACCCCTGTCAATCACTTGCAAGTTATTGTTGGCACACCCGCATTCAATGTGAGCCTGGTTAATCATTAACTACCTGTCTCTGGATT	Simulated_Annealing	hepg2	0		0.223017901976387	1.7528363323874399	-1.0146433350888802	1.5298184304110531	0.2441182716493189	0.303224302481858	0.358814154800015	-0.94325596	5.9735622	-0.9348731
20211207_100944__255626__1505::sa__hepg2__0	GCAGGTGCGCAGGTGTACCACTTACGAGCGAATGACATTTCTGTAAACCTCCGCTCATCATACGATTAGAGGATCGTGACAGTGATCAAAATCACAACCCGGACTCTGAGCCCTATTCAAACACAGTGGTTAATCATTAATCTAGAGTCTTACACCACCAATTACACCTTGGCCAAGGTAGAATGTCATCGCTCACAAAT	Simulated_Annealing	hepg2	0		-0.33604018762324	2.7329830437195803	-1.50876572025903	3.0690232313428205	0.1890839854702619	0.25245852810137	0.257375427162023	-1.2814934999999998	5.3901386	-1.3528906
20211207_100944__255626__1506::sa__hepg2__0	GCATGGGTGATCCTGTCATTACCTTACCTGTGAATCATACATTTTTCTCCCAGAAGTCCTGATTGAAAATCTGGTTAATCATTAACCCGCTCATCACGCATTGATTTAACCTTGATACTCACTACATGCCCAAAGATCATGGAAGAGCCATGATGCACACCTACTCACCTGTGCGACTCCACTAGTGTAAGACAGGTAGG	Simulated_Annealing	hepg2	0		-0.971544478877927	1.85911604527518	-1.6389767709666698	2.830660524153106	0.627904473996174	0.492485565629502	1.4420051441855202	-1.2703393	5.4707184	-1.288598
20211207_100944__255626__1510::sa__hepg2__0	CAACCTGTGTAAGAGCGCGTGCCCAGATTTTTTCGGTTGATGCTCATGCATGAATCAAAGTTAAGCAGTCCCTCTGTAGACCGCTGGCCCTTGATGGGGTCCCAATGCGCATTCCTGCCTCCCTCTGAGTAAATATTTACCTAGGTCCAAAGTCCTAATAGGTTTGATGAATGACGGGGGTACAGCCGACGTGACCGTCG	Simulated_Annealing	hepg2	0		-0.7147516215701899	3.7544871051123305	-1.6120577039283701	4.469238726682518	0.30405890238992	0.30544661992230104	0.4956805258218621	-0.56477666	6.2115507	-0.55306613
20211207_100944__255626__1511::sa__hepg2__0	AAGCTGAGATTGCTCGTGGGTACAGGCGGGGTTTGCTCAAACAGGTGGCATAACGGAATTGTGCACAAGACTAGCGCTTACATATAGCCTTTTCAAGGGTCCCATTCAGAGACGCGTAACCTCGAGAGCAAAGTCCAACCTCATCAAATATTGACATAATAGTGTCAAGCGGGTAATGTACAAGGGCCCATTGATGCTCA	Simulated_Annealing	hepg2	0		0.0813714362459359	3.9563216876025997	-0.62030499322207	3.874950251356665	0.283322537637622	0.312862798830367	0.34309771763490104	-0.72771573	5.5230837	-0.66363966
20211207_100944__255626__1512::sa__hepg2__0	GCCCAACGTGGCTGAACGCTGATAAATCAGGGCTGCAATCTCGCTGAAGGGTTAAAGATTAACTTGATGACTCATAGCGACGAAAAGGGTCGTTGCCTGGCAATACAATATTAAACACAATTGACAAATCCTCCAGGTCAAATTGAACACCTGTTCCTCTTGTACCATGCGCCTATGGCTAGGATACACACCTGCGGCCC	Simulated_Annealing	hepg2	0		-1.04532880221621	3.04156598846691	-0.618042143059884	3.659608131526794	0.8039482562567372	0.3180925552386911	0.67285870445004	-0.7516732	5.591384400000001	-0.9091358
20211207_100944__255626__1515::sa__hepg2__0	GGAGGTGATGGAAAGCAGGTGCGTAGGTGTTTGCTCTTTCCAGAGTTCAGAACGTTCGGTTAATGATTAACCGGTAGGCTAAAGATGTAACCTGAGGGGAGCGCAGTGGATGCTTCCAGCAAAGGTTGGCATAACACTTGACAGTGTGTCACCAACAGGTGGTACCTTACCCAGGCCGATAACATTGCCGAGATATAAAT	Simulated_Annealing	hepg2	0		-0.33622373944183404	0.886798459658153	-1.28701209346682	1.223022199099987	0.22023365885985502	0.23806346741191503	0.3848466885993939	-1.1369933	6.034805	-0.9807665999999999
20211207_100944__255626__1516::sa__hepg2__0	CCTCGGGTTCCCTTCGTATCTCACCTGTTTGTTCAGGTGTGCAAAGTCCACTCGGACGGGGGCCCCTGATGCCCTGTCACAGCTAATGGAGAGGTGGAGTGGTTGCCCCCTTGACCCTGGTTAATTATTAACAGGCACCGATGTAGTCAATCACCGATGCCAGGATACCAACGAAACAAATCCTTAGTTAAGCTGTTAGC	Simulated_Annealing	hepg2	0		-0.38666693163652505	3.89105988504396	-1.51622953619221	4.277726816680485	0.372185278864956	0.312621886048161	0.533621097689462	-0.7143802	6.185509	-0.91060984
20211207_100944__255626__1517::sa__hepg2__0	GATCGCCACGCACAGGTGAGCACGTTCCCGGTCCTGGACCTGCACTTCCACGCGTAGAGCATATCAAATGATGGGAACTTATACGACTCATAGTTGTAACTCAATTACATACTAGTCAATCACGGTTTACCTTGACCTTCGAACCTTACAGATATTTACCGTATATGAGTCACCTTAATGCCTTTGATCTTCAATGAAAT	Simulated_Annealing	hepg2	0		-0.4839110558232729	4.6280065196792695	-1.6630003168520902	5.1119175755025426	0.7536461993650341	0.214045014941918	1.6333936061401495	-0.84665114	5.1855044	-0.8497676
20211207_100944__255626__1534::sa__hepg2__0	CCTGGCAGGGTGTGAATGCTAGGTTCAAGCGCGCAGGATGGCCACTCCGATTGTCCTCAAACATTTACCACTGGCCTGGCATGCTGAACTTTGTACGGAAAGCGCTCTTTGATCTAGCCCATCAACACTTCCGTCCAATATTCATCAGTTAATAATTAATTCTATGGACATCCGAGAATAGCTCTGTAGTCTGACCTGGG	Simulated_Annealing	hepg2	0		-0.10445593708225802	4.85230479429165	-0.3654643636516921	4.956760731373908	0.191033902655868	0.321532056127834	0.153614930755362	-0.47921675	5.802904	-0.4185072
20211207_100944__255626__1535::sa__hepg2__0	CAAGGTGCAAAGGTCGAGTTGCAGGTTGCAAATCACTGCCTTTCAGTGAATCACGGCTACGCCTGGGTGGGGTAGATTTGGCTGTCAATGCCATGGACAGGTGCAGCTCTCCCGTCCCACCGCGAAGAGTCATTGAACTCTAGTTAACTATTAACCCAAGACTCGGAGCAATGTATGAGTTGTGCACCTGTTCGCAGTAC	Simulated_Annealing	hepg2	0		-0.887273304166431	2.2973136969243	-1.8206802569113096	3.184587001090732	0.271781955136553	0.251085782040923	0.42670783636782	-1.6583904999999999	4.86377	-1.4080298
20211207_100944__255626__1539::sa__hepg2__0	AGTGCTGACGCCGCATCCTGGCTGATCAAGCGCACCTGTGTCATGCGCAACAGGTTAGAGTTTGTGCAACCACAGCCGTGATTGTGACTTGTGGATGGTTAATCATTAACCATTAGTTGGGTGAAGATGTCTTGAATTAAGTAATCATTCACTATATCTACCGGTAGTTTCCACCTCATAGTGTCCATAACACCTGCAAT	Simulated_Annealing	hepg2	0		-0.462347255229486	2.30979575173314	-0.746689638430717	2.772143006962626	0.186094052764413	0.275819022860399	0.303291131433626	-1.2616105	5.9526806	-1.3423933000000001
20211207_100944__255626__1544::sa__hepg2__0	GCTCACTCACCTGTGTGATTCACCGGAGCACATGTCATCTCTAGTTAATCATTAACTAGGCTCAATGGCCTCCTGCTGCAATTCATTTATTGTGCTCTAACCCATTGGCATTTGAATTGTCAGCCCTATCTGAGACCGCGGATTGGTGTCAGTAAATCACAGCAATAGACACCTTGACGGTCTTGACTTACCTGTTCAAT	Simulated_Annealing	hepg2	0		-1.1265579635996001	1.85072498922191	-0.88114373597154	2.7318687251934506	0.334849057083743	0.2515159439087889	0.268432592430981	-1.2522063	7.0390925000000015	-1.3716652
20211207_100944__255626__1546::sa__hepg2__0	TATACAGTTCGCAGGTAGTTAACCCACGCGCGTAACAGGTGCGCACGGGCCCGCCTGTCATAGGTGCTCTTCGTCCCCTTTGAGCCGCTAGGTTATACTAGTTAATCATTAGCTCGCGGCATTGATTTCACCATCCCGCCTATTTGTCAACCTAGTGACTCAGTTCAGAATTCCATGTCACACTTCGCAAGCTCCGAAAT	Simulated_Annealing	hepg2	0		-0.4697609144267929	3.3285672178105004	-1.6103990763693499	3.7983281322372933	0.268971098817045	0.286590511268308	0.479881070766664	-0.9203116	4.931157	-0.9129046000000001
20211207_100944__255626__1547::sa__hepg2__0	CTATAGCTTCGGCAAGCAAAGGTATGGGAGTCGCTCGGTACAGTAATCGACGCGTGATTGTTTCTCAATCTCGACCAGCCGTACCTTTGAGTTCAAAGATCATATCGAATGTCAATCTGACACACACTTCTTGACCCAGGTTAATCATTAACCCTGAACGCGCCTGGCACCTGCCGTCCGTTATACATCCTTTCACCTTG	Simulated_Annealing	hepg2	0		-0.433301414826613	2.847150961471129	-1.14075812185392	3.2804523762977413	0.242617381525614	0.23171540670679602	0.33377328326795	-1.0008925	5.9987984	-0.96751046
20211207_100944__255626__1548::sa__hepg2__0	GTGCCTATCAATTGTGCTGAGATTGTGCTTCCCAGTCTCGTGATTAACGCATTGCTCACTAGTAATTGAACACGAACCACTCAACTTTCTATCTATCCTGAGCTGGGCTCTAGTTAATCATTAACGTTGGGCCAACACAATGGTAGGTCATAGTAGCCCCAACACTCACCATACACGATGGCACCTTTGTTCACCATGCT	Simulated_Annealing	hepg2	0		-0.57313830808797	3.2549969251027204	-1.1260855816712099	3.8281352331906895	0.349273294191861	0.255577228748077	0.7680969073560171	-0.61906445	5.697736	-0.60891086
20211207_100944__255626__1552::sa__hepg2__0	TTTGCTCATTAATACCTGCAGTACCACCTGTCTCATGCCCCGTAGAGCGCTCTTTGATCTTTTTACCTGGTAACTATGCACCTGAAACATCGTCACCTCATCATTCCATTGTGTGAGACTTTGAAGGGCCTACGCCGGATACCTGCAATCAGTGACCCATAAGTGCAAAGTCCAGCATCTGTAGGTGTTAATCATTAAAT	Simulated_Annealing	hepg2	0		-0.719623319680223	4.565668831357518	-0.657299343656133	5.222968175013651	0.24636084826686	0.317707773911993	0.2623158693808939	-1.1141691	5.2707872	-0.9628703000000002
20211207_100944__255626__1553::sa__hepg2__0	TGCCCTGCTGAGATTGCCGGTGAGTCACCTGTACAAATCAAACCTATGACATTGCTACCAGCGCTTATAGTTTCTTGTCTCACAGCATACCCATTTGGCTAACAACACACCGGTCGTCAATCATTGCATGCGTACAGCAAGTAGCATCACCTCTATGTACCTGTCGGGAGTAGCCAGTTAATGATTAACCAGGTGGGTCG	Simulated_Annealing	hepg2	0		0.0962023508848851	1.2769808981923898	-0.4781061402723929	1.1807785473075048	0.28650810124074	0.21799362107952	0.523803913685305	-0.98305726	5.7827225	-0.9928899999999999
20211207_100944__255626__1554::sa__hepg2__0	AACAATCTACAACGCATTCAATTTTAGACGTTACGAGGCCCGTAGTGCAATTGCACCTAGATTTTACCTAGCAACCCAAGTCCGTTACAGAGTTACAGTGATTGCATCAGGCTATACTGTACTTGGGTTAATGATTAACCAACAGGTGGTACATGCAGGTTCATTAAAGTTCTTACGTGCTCCTTCAATGGGCATGGTAC	Simulated_Annealing	hepg2	0		-0.0567726044989763	3.3682789573461602	-0.907646435475793	3.4250515618451365	0.250487163644435	0.2309261061995389	0.312730387573723	-0.6671176999999999	5.6639867	-0.88520247
20211207_100944__255626__1557::sa__hepg2__0	CAGGTGAGAGGATGGATCAGTCCATTCACCAGATTTATCCAGGTAAACGATTAGTCACAGGTGAACAATGAACCCTTTGTTTGCCCTCCGGCACGCCGTGATTGCTCGTTGGTAAGCAGAACTAGGCGCTTAAAATGCGAATGACCTAAATAGCAGGTGCAGAGGAGAGTGCTACACCTGAGGTCAAAGGTTGTTGCCTT	Simulated_Annealing	hepg2	0		-0.714332940663511	0.639916601502156	-1.1322753538328798	1.354249542165667	0.1997000549852168	0.194297445598512	0.22487922513490805	-0.8404529000000001	5.1839933	-0.90652084
20211207_100944__255626__1559::sa__hepg2__0	GGGTACCACAATGCCCACCTAGCCTAGTCCCGACCTTGGCTCTGCGTACATCATCAGCAGTCCAAACATGTAAATGACTGACTAATACACGGATGCCCAGCCCTGCTCCCCTTTGGTTAATGATTAACGTACCGTATGTTGGGTGGCTTCGACCCTTTTAGCGAATGGGCCGGCTAAGCATTATTGACAGAGCGACATGG	Simulated_Annealing	hepg2	0		-0.43501820325824203	4.09656716020707	-0.269775881822685	4.366343042029755	0.179503705905178	0.295854799364552	0.224672609380875	-0.3050985	5.5671816	-0.25033465
20211207_100944__255626__1561::sa__hepg2__0	ACTCCTCGGTCCTTAATGCCCCATAGCCGGTATTAAGCCACGTCAGCCTCTATGAACACTAAGTGGACTTTGACCCCTGGTATGCAAGGTCAACAATCAGGCCAACTCATTCAAAGAGCATCCATTGTCAACAACAGCCTGTAAGTGCCTAGGTACTCTATGACCAGCTATGGCATGTCCCTTGATGCCCTATGCCAGTT	Simulated_Annealing	hepg2	0		-0.188443447269875	3.2778419772246403	-0.823095614902288	3.466285424494515	0.229473668204524	0.2462882087896061	0.26633093864517604	-0.5501913	4.8365800000000005	-0.56397897
20211207_100944__255626__1564::sa__hepg2__0	CAATTCAAAGAGTACAAAGTCCAAAGAACAAATCACGGATTGTGTTACAAAGGTCAACAGTCCATCACCAATCACTTGAGCACACACAAGAGGACTCACTCATGGCTGCGATCGAGGTGATTCAATAGGTATGTTGTTGGCAGGTGGTTGACCCAACTTTAACCCACTATTAGACCCAAACCCGTAGTTGAGTCCCGCAA	Simulated_Annealing	hepg2	0		-0.48042750216860103	1.3924944944170299	0.2499153411622839	1.1425791532547458	0.194947105278228	0.25323407809535103	0.158482723125963	-0.8051102	5.3905572999999976	-0.63125646
20211207_100944__255626__1565::sa__hepg2__0	TTATCGTAACGAGGCCACACCCTCCAATGCACCTGCAGTGATTTACACCCATCACCTGCACTGATTTGTCCATGCCACTCACCTTGGAGAAGTGTGATTGCCGAATCACATGTTTCTTCTATTGTGCCTAGGCTTAGTTAATCATTAACCCATGCCTAACCGTCAAGGATCGTATAGTCTTATCCATCATTGCCGGTACC	Simulated_Annealing	hepg2	0		-0.778449665211534	0.797634211364097	-2.0414975386088203	1.5760838765756309	0.447685396187456	0.343985307790751	1.2701660221773798	-1.3581426	5.6810718	-1.2276559
20211207_100944__255626__1569::sa__hepg2__0	CATACCTGTCCCACCGGTATGTTGACTCAACCCCGTCAATTCCCCAGTTCATGTCGTAACTCTCATAAGTTGCCCAACGATCAAAGTCCGTCCTTTGTGTTTGCTTAAGTTCAAACGTCAACGTAAACCTAAATTCGGTTGACTGGTCATAAGGCTACTCATCAATCAGAGATGCAGAGATTGCGTATCCATTAACCTGG	Simulated_Annealing	hepg2	0		-1.28025001118482	4.40025960973947	0.5548484950970899	3.84541111464238	0.4608197486890159	0.253320550277915	0.3096071369220909	-0.86485314	4.7224317000000005	-0.7208960999999999
20211207_100944__255626__1571::sa__hepg2__0	TATTGATGAACAGGCCAAAGGTCACTAAATCACGGTCAGATTACGACAGGTCAAACACCTGATTGCCCTTTGACCTAGAATTATTAACCTTTACCGATATGCGTAGGATGATTTCCCCTAACTACTTGGACTTTGGAACCCGACAGGTTAGCCAGTCTCATAGACCGACCCTATTGCCAAAGGTATCGCTTGCTATGTAC	Simulated_Annealing	hepg2	0		-0.666795224870345	0.635692841534109	-0.6626510486222761	1.298343890156385	0.19290614390551802	0.20287144542579003	0.152024375364861	-0.8064933000000001	5.0373660000000005	-0.85883963
20211207_100944__255626__1576::sa__hepg2__0	ACACCTGTGGTTATGCAATCACGGTTCTAAAGGTCACATTCCGTAGGGTTGTGCAACAGGTGCCAGTGGGCACAGCTCCTGACGAGTGTCCAGTTGCTATCACAGAACTGCATTCAATGGTCATGAGGGTTGCCAGAGAGAGAGGAACAATTGCCATAACGGAGTCTCGTATGTGGACTTTGTACCCTTGGCATACGAAA	Simulated_Annealing	hepg2	0		-0.1616102330295669	2.76105910437042	-0.127132901818128	2.888192006188548	0.24346811201006402	0.2861955465828581	0.357289405986377	-0.59695387	5.634938	-0.6495408
20211207_100944__255626__1582::sa__hepg2__0	ACACTAAATCACGGCAAAGCGTTATGCTCTGGTTCGTCCCGGAGATTCAATGAGTTGGTCAATCTTTGGCCAAACACCAAACCTAGTTAATGATTAACCATCCTCTGCTGCAGATAGGCACGGGTGGGATCAAGGACCTCAACTGTCAGCATACCTGATGCACAGGTGTACCACGCCGATGCCTGTAGCAGGTGTATCGC	Simulated_Annealing	hepg2	0		-1.1493739005114298	0.1065907161978	-1.53961534167631	1.2559646167092298	0.2792358838304929	0.27115082643520805	0.3824833888546579	-1.2135617	5.445488	-1.3312173999999999
20211207_100944__255626__1584::sa__hepg2__0	GGATTAGACTCAGGTCGCACTGTTCAAAGTCCAATTCTAGAGGAGGTGAATGTTTGCTCGTGTAATCATTAACACATGGACACATTCATTCCATAGTTTGGTTGTTTGTATGGCTGACTCATGGTACATATTTGCTCACTTCAAGCTTGTACAGGTTCCAGGCGCACCTGTATGCTAAGCAGTGATTAAATCACTGCAAA	Simulated_Annealing	hepg2	0		-0.686412874421917	5.1903939286006375	-1.1160387837581698	5.8768068030225535	0.232604856980308	0.2681803109480389	0.230108129417862	-0.9380335	6.2582808	-0.8578162
20211207_100944__255626__1585::sa__hepg2__0	TCTAGTCTAGCGTCCGTTAGTGACCCGATGCCAGGTGGCACAGCGACCAACGGGTCACACCGAACATACTAAACAGACCAGGGGTCAGGCGGTTAATCATTAACCACATTGGATTTACAATGGTGACCTTTGGACCTCTCGAGGTTCGCACCTGTCGATCTGAGTACCAACACACCTGAGTGTTAAGGCATTAGCATCCT	Simulated_Annealing	hepg2	0		-0.5618567718887889	0.9650179967415521	-1.68102467383216	1.5268747686303408	0.35047483789288	0.327187802098595	0.72716472547794	-0.9382756999999999	5.1889095	-1.3122778999999998
20211207_100944__255626__1589::sa__hepg2__0	GCGACGGGACGCGGAGGTGAGGAAGCTAGTCATCAATCTGGTCCACGATTTGGTTAATCATTAACCAGTCTGAATCACTGCACCCGAGGGCCGCCGATACTTTAGGTACCTTTGACGCACCGCTCAATACCATGGTGTATAGGTGGAGCACACCGAGGTCAGACATTGTGTAGGTTCCACCTGTAGGAGCAGGTGGATGG	Simulated_Annealing	hepg2	0		-1.2077829902022401	1.3633562214371595	-0.6297082615765149	1.9930644830136743	0.387665749358178	0.190137594188619	0.330240229878563	-0.9603361999999999	5.3320847	-1.0185975
20211207_100944__255626__1592::sa__hepg2__0	TACGCTCACCTGATATACTAAATCACAGCAATCTGTTCGCATCGGCATGATTGACCGCCCTTTGATCGAAGTTAATGATTAACCACCCACTGTTTGGGTCCATGGCTTGTATATGAACATTGAGCTGGACGGTCAAATAACGTTCTTATTCGACAGTTGCCTAGGTGCGATCCTTTACCTGTAATGTGGCACAGCCGACC	Simulated_Annealing	hepg2	0		-0.595776498547369	0.842311207458527	-1.4406195476997599	1.438087706005896	0.2158996121389789	0.188540184708004	0.223484666168837	-1.1700886000000001	5.7518587	-1.0397406999999999
20211207_100944__255626__1593::sa__hepg2__0	AGCTTTGGACCTATTCCTATCTGCACGAAGGTGACAGGTACGGGAAGACAATAGATCCGTTTTGTCCCAGTAACACGGTTCAAAGTCCAGCACGATCATTGTTTACTTTAGTTGCGCAATACCTCATCAATCTGTGCAGGTGTATCCCAGCCAACACCTTTGAGATAGCTGGCACACTACCAGGACAAATAACCCATTCC	Simulated_Annealing	hepg2	0		-0.506280312473971	1.69861937383136	-0.560982842033046	2.204899686305331	0.432334727795204	0.274869236282339	0.494234490829951	-0.53536814	5.9563828	-0.72863424
20211207_100944__255626__1594::sa__hepg2__0	GGTAGATAGACGCGCGAGGCTTTGATCAATCAGTGCAACGCGCATTGGGCCAAAGTCCATTTAACTTAGCAGGCTGGGCACTTCATTTAAGAATTGACCTTTGATCTCCTCCATGGTCAAAGTTTACTGGTAGACTATTAACCATCACCTGGGCAAAGTACTCTATAACATGGGCCATTCATGGCTTTATATCTATGTAC	Simulated_Annealing	hepg2	0		-0.694933359708597	3.3871477818804	-0.4656607149751121	3.852808496855512	0.1998273523498939	0.3757082607656	0.207200527961257	-0.93460715	5.379783	-0.98741955
20211207_100944__255626__1595::sa__hepg2__0	TGTCACAATAGCCACGAAATCTCTGCAATCGTCACCTGCGCCAATACATGAGGTGAGCTTGGCCACAATCGCATCTAACGCGGCCTACTAGTTAATCATTAACCAGTCTACTAGTGTGGGACCCGAGGGACAACATCCTATCAAAGGTAACCCATATCTGAGAACCCTAAAGGTGTGAACACCTGTGATATAAATCAGTG	Simulated_Annealing	hepg2	0		-0.4089216207170429	0.3544148541121579	-2.12929918713676	0.7633364748292009	2.5146660792106603	0.812140205988923	2.82849692984294	-1.2857933000000001	6.3343606	-1.2544577
20211207_100944__255626__1596::sa__hepg2__0	ACACCTGTTATACTGACCTTGCTTTGATTTCGCTGCCTCGCAGGATGCACCTGTTAGTAAGTCACATTGGCAACGGGTAAACAGCTTTCTGTTGGACTTTCTAACACACAAAGCTTGCACTGTGTGTAAATCACGGCACTTCACTTGACCTTTGAACTTTGTTGACCGCGCTCATTATTGATCAAAGTCTATGCTGTGGG	Simulated_Annealing	hepg2	0		-0.791300188857852	2.54575530660189	-1.06342174140443	3.337055495459742	0.1836787907465079	0.30341824314707	0.224862506973402	-1.2350712	4.5277766999999995	-1.002264
20211207_100944__255626__1604::sa__hepg2__0	CAGGTGTGAAATCTGTGTCGCACTCTAACCTACTGGCTTAGTTAATCATTAACTAGTGGTCCACAATGTCATTCTGCCCAACGCTAATGGGACATCACTTCACCTTGAATACGACTAGATCGGGATTTGATGCTTACAGGCTTGACGCATTAACTTTAGACTACCTGACGTGTCTAGGGATGCAGGTGCACTGATTAATG	Simulated_Annealing	hepg2	0		-0.527102585140485	-0.542833340677895	-1.43018165765194	-0.0157307555374099	0.2083643156860369	0.4185466263448211	0.430414144911303	-1.1264495	4.4073954	-1.5333287
20211207_100944__255626__1606::sa__hepg2__0	ACACCTGACGCTAGTGGCGCCGTGATAAGGGTACAAAGGTCAATCAGTAACCAATCTGGCACAGTAGTCGCGCTTCACAGGTCATTGTGATTCAGTAATATTTGTCTACCTGGGTCAAAGTTCAGATTGAGGCAGGTGTCAGTCCTGTTTACAGTACCTATGACAGGTGCAAATACCTGAACCACAAATCACAGTAGTAA	Simulated_Annealing	hepg2	0		-1.01839793172042	1.5329851226948201	-1.3346744556593797	2.5513830544152403	0.216027997446401	0.208176249490505	0.2233079604967468	-1.2756501	5.444049	-1.1434836000000002
20211207_100944__255626__1609::sa__hepg2__0	CACCTAGGCTGTGATTTCCCAATCACCTACACTATCCCACGTTCCGATTACCTTCGTAACCGAGTTCGGCAGGGTATTACAACTTAGTAAACATTGGACTCAGTGATGACACTATTGATCGACAGACAGCAAGTCACTCATCTAGGTTAATAGTTAACTTACACCTGTCCCAAAGATCGACTGATTGCAAGCGCATGAAT	Simulated_Annealing	hepg2	0		-0.504877316252849	4.399636458763821	-1.0062160151236899	4.90451377501667	0.215875399042105	0.28022693916733	0.1455775207478949	-0.9949776	6.161894	-0.821321
20211207_100944__255626__1610::sa__hepg2__0	TGGTGCCATTGATCATCTTGTGTAAGCCATGATCCTGGCGAAGGCCTTGCCCAGGCCCTACGGTTGTGACCTTTGACCCTGCCCCGTCGCTCACTCTGGAAGTCCACTCATTGTGTTCATAGGGTGCAAAGTCGAGAGTGACCTTTGAACCGTCCCAATAACCTATTATGCCCACACCCCTGCCTGGACCTTTGACCTGG	Simulated_Annealing	hepg2	0		-1.22335051772073	0.23440803497089602	-0.916863591119543	1.151271626090439	0.7561568608497641	0.49088756907326103	0.601367159109768	-0.51150393	5.1695223	-0.44836634
20211207_100944__255626__1613::sa__hepg2__0	TACCTGTATGGTCGGTCGTTCAAAGAGCTCGCTGTCCCATGAGGATGCTCTACGCCCGGTCCCAATGACCTCGAGTTGGAAGGTAGCAAATACAAAGCACGGCCTTGCAGTGTTTACTCTTAGGTCATGCCAAAGGGATCAAAGTCCATCCTTTCAGCTAGAAGTCGGCCAGTGTGGTACCATATATACCACCCTATGAC	Simulated_Annealing	hepg2	0		-0.3245874680997639	3.8595214155970603	-1.26287842694776	4.184108883696823	0.1701431372524019	0.315514811630674	0.278522607229644	-0.5053463	4.6476172999999985	-0.6948986999999999
20211207_100944__255626__1617::sa__hepg2__0	CAACCTGTGCACCTTGCACAGGTCGCGTCGCGCAAGGGAAGTATCGTGACTCAATGATTGGTTAAACATTAACAATGGACTGGTAGGTTAATGGTTTACAGGTAAGGATAGCTCCTCTGTGGGTCTAACATTAATGTTAGGTGTGCATGGGCGAGATGGGCAATCAGGACATATTTCAAGGGAGGTCATAAGACGTAAAT	Simulated_Annealing	hepg2	0		-0.31643776107029403	3.4169510036509196	-3.4492496291853603	3.7333887647212136	0.3772372675730829	0.275038310199619	1.04797994628233	-0.9070618	6.2774795999999995	-0.7983773000000001
20211207_100944__255626__1621::sa__hepg2__0	CAGGTGTCATACCAACGAACCATTCCCGCTTGCCTCGTCATGGACTTTGATCCCGTTGCTACTAAACCGCACTAAGGGCACGTCTCCCAGGTAGACCAAAGGTGGGTCTGGCCTACACAATAGGCAGATATTTGTTCGTCGGGAATCTGCATTCACTAGGGATTTGCACAGATTGACCCAATGTCAACACCTGCCTGAGT	Simulated_Annealing	hepg2	0		-0.5154583518032879	2.9368405982449	-1.5989273682634	3.452298950048188	0.254899305972484	0.31680229545542	0.297546525974122	-0.6711744000000001	4.815256	-0.88905704
20211207_100944__255626__1626::sa__hepg2__0	GTTGTGTGCATTTCAGCGCTCAGATTACGCACTGTAGTTAGCATAGATTGCACAGGTGAGTAAGCACTCCCATGGATTGCAGTGATTTCATTTAAGGTCTCCTGTCCACAAGGTGAATTGAGTAACTATGTACATATGGTCCTTAGCCAAGCTCAACACCTGTTCTGCAATCCTGGTTAATAATTAACTCAGTTAGGTTC	Simulated_Annealing	hepg2	0		-0.597654761894894	0.923441989446455	-1.11632867048466	1.5210967513413491	0.2384787931408739	0.19190509063309402	0.31547942085295005	-1.1503306999999998	5.8716974	-1.0586711000000002
20211207_100944__255626__1632::sa__hepg2__0	GATTACGCGAACATGCAGACTAAGTAAATCACTTCTAGGTTAATCATTAACCCGGTAAGTGCGCGACTAACTTGTTGTCAACGATATGTAGCATCCGATAGCGAATCTCATAACTGATTTATCGTGGGTTACCTATGGGAGGTGGAACTTATACACCTGTCCGCGATTTTTCGGCAGGTGAGCGTATGTTCTTGCCCTGG	Simulated_Annealing	hepg2	0		-0.6717630057009789	0.7321042296390959	-0.780779879224323	1.403867235340075	0.2174266400812548	0.2765949241024489	0.285081600200741	-0.9191591999999998	5.080673	-0.9312836999999999
20211207_100944__255626__1634::sa__hepg2__0	CCAATGATCTGTTTGATCTAGCAAGGTGAGTAATAGTACATGATGCAGTTACCTGGACCAGAGTCCGCAGAGTAAATACCTGTCCCTTATTACGCAACGGATGGTTAGAAACTGGCTGTGATTTCAACCGGTTTAGCTACTAAGGCATCTAGTTAATGTATGACCACTCCAGGTGCCCCAAGGCGTCGTTATACGCCTGG	Simulated_Annealing	hepg2	0		0.657412216751564	2.93929189205204	1.5302651773170801	1.4090267147349602	0.197827555429863	0.258853676756726	0.109569359222396	-0.6896668	4.9657784000000005	-0.55392295
20211207_100944__255626__1636::sa__hepg2__0	TGGACTGTGCTATCTGACCTTAGGTCTCAGCCGCGATTTAATAATTAACGCGCTAACGCACGGGGTGAGCCCAAGCCTTGTACCCTGACTCAAACGCGATTGTACCTTAATCCAACAGCGCAAAGTCCAACATCTATGTACATTACTCATTCATTAATCACGGCTTGAGTATAGTCTACCTGCGCTGTCAAGAGGCTGGG	Simulated_Annealing	hepg2	0		-0.464898453405774	4.6991465936936905	-0.73038727379325	5.1640450470994645	0.29105729373164	0.305923384495994	0.300670163656081	-0.684445	4.513091	-0.68466353
20211207_100944__255626__1644::sa__hepg2__0	GATCAAAGGTCAATATTGATCCAGTGAAACCAACCTGCGCATCTCGTCCAAGCGGGCCAAAGTCCACACTGAGAATACCTGGCGCGTGAGTGCCACCCAAGTGCCAGGTGTCGCGAAAGCCCGGTCAAAAGGCAGGGATTATCGCCTATTTAGTTAAACATTACTCAGTTATTATGGAAAAGACAGGTGAACACCTGAAT	Simulated_Annealing	hepg2	0		-0.359452899370591	1.16421354172916	-1.2010838314094399	1.523666441099751	0.20652321834892	0.1827748027218188	0.231029806537733	-0.8754331	4.502234	-0.9928497
20211207_100944__255626__1647::sa__hepg2__0	GCTCAGATTGGATCTGTCGTGCCACCACAATCCCCCGACGAAACGGTAAGACAACCACAGCTAAGCCTTTCGATCAACGGCGCTTTTGTTGGATGTTATGTAATAACTAGCGCTAGGACGCTCAACAGCCCTTTCAATGATCAAAGGGCCCTTTGAACTGGACTAAACAGGTGAACCTTGCTTAATTGAGTGACAACGGG	Simulated_Annealing	hepg2	0		-0.5051903002607979	1.97301884580728	-0.9235922418318321	2.4782091460680777	0.200194027548781	0.256134297060258	0.240740869756045	-0.39773682	4.9047155	-0.43310153
20211207_100944__255626__1650::sa__hepg2__0	GAATGATACATACCCGCGTAAACACCTGCCGTGATTTACGACCTTTGAACCCATCTGATGAATCATTACACAACCCAGTGTGGTTTACAGGTGTTCTAAGTCAATATAAGACTTTGCACCCTAAAAGAGTTTCGCACTCCACCAAATCACAATGGGGTTATTGTGTAATTAGCGGTTAGCACCTGTGCTGATAGCATGTA	Simulated_Annealing	hepg2	0		-0.80029727159345	0.876380436395871	-1.3860553176467498	1.6766777079893211	0.20749020369489105	0.228349512747608	0.173450834637934	-0.9906156999999999	6.0381602999999995	-1.0787016
20211207_100944__255626__1652::sa__hepg2__0	TGCAGATAGACAATACCTTGGGGTTCAAAGTCCGTTATCGGGTGCAAATCAGTGCTATCAGGTGGTTAATCATTAACTAGTGTCCTAATGGATAGCGCTACCTGCGCGGCCTTAGCCGGTGGTCCAAAGGTCCTTATTATGTCCAAAGCGCTTAGAGTTTTAGTAGAAATAAAGACTACGACCCCAGGTCTAAATACTTA	Simulated_Annealing	hepg2	0		-0.143885887236935	3.7060909866800804	-0.3466768445810319	3.849976873917015	0.18230652248798102	0.3002904385539289	0.189643809967888	-0.66152644	7.589919	-0.58928746
20211207_100944__255626__1657::sa__hepg2__0	GTCGTTCTCAGCATGGTGCGCACCTGACAGGTGAACCTGTCCCGGACTCTGAAGCGCGCACGGTTAGTAATAAAAGTCCACCGCAGTTGGCCCGATTGCTACCTTGATTGTGAATTAACCTACCTGAAGGTCAGTGGCCGTGATTCATTAACGGGCAATCACTGCCCGACCTTGGTTAATTATTAACGGCAGGTACGCGG	Simulated_Annealing	hepg2	0		-0.6430876025422501	1.3016849521570701	-0.8636677821265041	1.9447725546993202	0.2323013379594839	0.244501454266637	0.2331717562589369	-1.3211030000000001	5.4919004000000005	-1.2354733
20211207_100944__255626__1658::sa__hepg2__0	CGCGGGCGCGCGTGCCAAATCTCAGCGTGTGATTCGCATTCTCACCCAGATTGCTCGCGCAGAGTCGTCATAACCACTTTCAATGGGTACCTATGTCGGGAGGCCCCAGCTAGTTAATGTTTGACTCCCCGTCAACGAATCCACACCTTTGAACCTTACCACAGGTATGTCTTCAATGGGTACAAAGTCCATAGTCCTAG	Simulated_Annealing	hepg2	0		-0.839602684208257	5.0191730430324695	-1.59312920513067	5.858775727240727	0.341762718421302	0.31830116181523305	0.553859269729713	-0.98431134	5.196768799999999	-1.0504167
20211207_100944__255626__1660::sa__hepg2__0	TTACCTCCTATACAGGTTGATGTGTTATGCGAATGCTACGGAATATACCTTGTGATTGATAGAGTGCAAAGTTTGCTGCAGCTTTAATTACATTGCATGCAGGTAGCCACTAAACATCATCTTAGTTAATGATTAATCCCTAGACAGCCTTTGGACCGGTATAGGAGTCTGCACAGGTGTAGCCCGCGACTGTGATTTTT	Simulated_Annealing	hepg2	0		-0.50652680201823	1.9179292901104799	-1.49291822749978	2.4244560921287097	0.23076145472510104	0.212015990445603	0.2838673616930099	-0.90566087	5.1935997	-1.0993794
20211207_100944__255626__1661::sa__hepg2__0	AACAGCGCGCATAGTGCACAGGTGTTACACTTGATGATACTAGCGAAGCTGTGATTGTGGTTAATGATTAACTCAACCCTACATGGTACACATATCGTCGTACGGATCAAAGTCCATTTCATAATCACAACACTGGTAGGCAAACAATAACCTCCTTCCGAGCGAGATTTGCAACAGGTAAATCGGTCAGGTAAATGAAT	Simulated_Annealing	hepg2	0		-0.7872186933969009	3.21679792858913	-0.449295298375548	3.666093226964678	0.9144462893600699	0.453675922619325	0.970412538808458	-1.363478	6.5598288	-1.1083971000000001
20211207_100944__255626__1662::sa__hepg2__0	TCCTTGCGGGCGCCACCTGTGCTAATGGGGCGCGCAGATTTATGAGTGCAAATCACGACTTCTAGTGAGGCTCTATTTGCCCAACTCCTATCGTCAATACAACTCACAAGGTCATTCTCTGTTAAGTTAATGGTTAACCAAACGTCTAGTGCCAATATAGGATCTTGCATGGGTACTATGATCAAAGTCTGATGACTACT	Simulated_Annealing	hepg2	0		-0.3787635063476079	3.9177746769946404	-2.02276657970802	4.296538183342248	0.4663029414489821	0.2846301371169509	0.792606929495932	-0.9141136000000001	5.266797	-0.9530542
20211207_100944__255626__1665::sa__hepg2__0	CCCAGCACCAAGGTAAGCAACACCAACAGGTATGTTACTCTTTGTGTGCCCATGTTGGAACACAACACTCACCCCATCAAAGTCGTTATTGATTAACTCACTACTCAGGTCCTGGGTAAGCCCTACCAGTTAATGTTTAAATTGTAGTGTATATTGGTCTTCGGACCCTGGCAGATAGCCCCATACTCGTGGATTGTCCC	Simulated_Annealing	hepg2	0		-0.151295459428934	4.9821344220998895	-0.634218016366131	5.133429881528824	0.205466086414936	0.365736888105956	0.32093260450023	-0.40393916	6.6884559999999995	-0.5930055999999999
20211207_100944__255626__1666::sa__hepg2__0	CCAATCTCACTAAATCACTGCGTCTGTCACGGTGTGAACTAGTTAAACATTAACGCTTTCACACGCGTCAAAATTGCGGTGATTGCACCATAGTCCAAGGGGTACTAGGGGTGGTTAATATTTACCAGGTAGAAGTGGGGAAATGAATGCTCGTTTCTCATCTCTGACAAGTAAAGTGCGCACCTGTCCAACTCCCAATA	Simulated_Annealing	hepg2	0		-0.548862017250043	1.61545455243743	-0.92649036540761	2.164316569687473	0.264155989318072	0.2870238025917439	0.282704975647592	-1.0110902	5.5237727	-0.9860189
20211207_100944__255626__1668::sa__hepg2__0	ATGGGTTAATGATTAACCATTACTGTGGCGCGATGGAATCATAGTCGACTGTGATTTAACGGCATGGGTAATGATTAACTGTAAGGACTCGGAACGAGGCGGTGATTCATCGCGTAAAACATTCTCGAAGTGCGCACCTGAACCGATCTGCCTGTGGAATGTACCTCAGGTGTATGCGTTAACAGGTCCCTACAGGTGCA	Simulated_Annealing	hepg2	0		-0.31856452514146505	3.592991549684549	-0.971818496425149	3.9115560748260134	0.2430698628655969	0.315814486897349	0.28453136080671504	-1.0651464	5.856394	-1.0642121
20211207_100944__255626__1672::sa__hepg2__0	ATTATTAAGTTGTGCAGGTGGGTCCCTACGGACGCGCACCTTGAGCTTTGGTCGATGAAATGAGTATTAGCCCACGGATCAAAGTCCATTTTCCTTACATTGGTGTTCCTCTGAGCAGTAGTCACTGTCATTAGATACAGGTGTTCTTTCGAAGTCCAAAAGCCGAAGGCCGTGATTCACAACGTTAATGTATACCATGA	Simulated_Annealing	hepg2	0		-0.0352438327375533	1.48546689179387	-0.665807032630093	1.5207107245314233	0.1904439699207619	0.25925782411343	0.254998459024957	-0.700915	4.8321489999999985	-0.92030156
20211207_100944__255626__1674::sa__hepg2__0	TCTTATGCATGGTTGGACTTTGAACCTAGAATTCGGGAATGCGTACAAAGTCCACCCACTGCAGGTGTGACAGCAGGTGTGCAGTCCAACAATCACTGATTCGCATTCCGTGCAGACTAGTAAAAGATTAACTGGCATTTGGGCGCTTAGTAGCCTACCTTGGTCTCACATACGCATAACAGGTGTGCAGGTTCACAAAT	Simulated_Annealing	hepg2	0		-0.388709594076782	0.944310835362637	-1.9235208315444199	1.333020429439419	0.262603578273467	0.21280556297185702	0.6207343921690961	-1.2646456	5.377179	-1.3941442
20211207_100944__255626__1678::sa__hepg2__0	CAGGTGGACTGGATCACAAGTACACATGCGGCTAACGGGAATGTGTGTACTTTGACATCAGGCATGGCTAGATGACATGATTTGTAAATCAGTGCCGTGCACTCTCAGATATCACAGGTGGGGAATCAGTGTAGCACCACCTCCAATGCGCACCTGCAGAGTTCCAGTTACAAACCTTTGGTTAAACATTAACCAAGGTA	Simulated_Annealing	hepg2	0		-0.124892795487155	0.79387150106358	-1.55755133671069	0.9187642965507348	0.231216830500518	0.210022482016401	0.3468797610017981	-1.0798846000000002	5.7893467	-1.1330987
20211207_100944__255626__1679::sa__hepg2__0	TGGTATCGAGCACCTGTGTTAATGATTAACCTGGTCGCGGATCCTGTAATATTCCATGAATCCCACGCCCTGGCATACATAGTAAATGGATTTACTTGTTATATGAGGTCCCTCTACACTTGAGTACCACCTGAGTTAAGGCCAGCAACTAGCACAGGTAAATGATTAACCTGTCCGAGACTCTAGCTGATATAGAAAAT	Simulated_Annealing	hepg2	0		-0.3765759190840179	3.5679714538715204	-1.2730168387865	3.9445473729555385	0.20640631134862802	0.353569323411283	0.260223659978999	-1.0505708	6.9161414999999975	-1.0752131
20211207_100944__255626__1680::sa__hepg2__0	CACTTAGTCCCTGATTGCAGGTGGCGGTGACCTGCGAACCACCTTAGTGTACGGCGAAGGTCACATCGAATAAATCTCAGCTTATGGCTACGCACATTTCCCTCAGAACAGGTGCTGATAACCTACGTTAAAGCAGCTTTGGACCCCTATGTGGACTTTGACCCTAGAGTTCCTAAACCTGTCAATGATTAACTTAGGTT	Simulated_Annealing	hepg2	0		0.1507807000118219	5.00635318032045	-2.11520248688002	4.855572480308628	0.344769851752465	0.287286474039139	0.9136638385822612	-0.87567866	5.909116	-0.8848518
20211207_100944__255626__1681::sa__hepg2__0	CATGCCGCAATCTGGTACCACACGGAACGTGCACTGCCGTGTCTGCTCACCTGCTTGCGAGATTGGCGAACAGCTCCGTGATTCATATTTGCTTAGGTTTGGGGTAAAGTCCACATGCTCCCTGAAATGATAGAGCACCTGTCGGGTGCCCCAACTTGTTAATCAATAACGCTGGTTAATCACAGCACTGACCTAGTGCT	Simulated_Annealing	hepg2	0		-0.257960685236071	4.25792154630665	-0.673381832118385	4.515882231542721	0.25494517249153303	0.26206694023570704	0.27969012255471803	-0.9087583	4.6060715	-0.98157024
20211207_100944__255626__1682::sa__hepg2__0	CACCTGTTGTGGTACACTTGCTCAATCAATGCGGAGTCGCTGGTTAATCATTAACCAGCATAGCAAATACTGGTTACATTGTGTAGGGCTATTGAAATAGGGATAACCTCCAACTGAGTATAGTGAAAGGATTTAATCGGAGGTGGAATAGGTACACCTATGCGTGGTGCAGATTGTCCTAGACGTCAATCAGTAGAAAT	Simulated_Annealing	hepg2	0		-0.4176060715282841	1.10635718182737	-1.4480762138431298	1.5239632533556542	0.17749796279317104	0.23539060326180103	0.188981916668651	-1.3211273000000001	6.5675125	-1.2242576
20211207_100944__255626__1683::sa__hepg2__0	AAGCATACTGAAAATCTGTGCATGGCTCAATAAGCACGCTTTGATTTCCTGTACACACGTGTCACCGTCCAAACAGTGCCTCACTACTTGCAAAGTTCATCCCCGAGCCAATGTCAACAACCAAGCTTGGGGACATAGTCCGCTTTAATACTTACATTACCCGTTGGTAATCCAATGGTGCAACGTACGCACCTGCATTA	Simulated_Annealing	hepg2	0		-1.50181009174687	3.50411942114079	-2.9866342267401498	5.00592951288766	3.9231165781082304	1.0887998729805901	3.9231165781082304	-0.6826399000000001	4.4120426	-0.6478043000000001
20211207_100944__255626__1689::sa__hepg2__0	TTTCCCTATGCCTGGACATGAGATGCACCACAGCCGCGCGATTGATCGATTAGTCCTAGCTGGGTTAATCATTAAACGCGCGGCCGTCGAACCATCCATAAATGACAGCTGTTGATTTGACGTTGACAGGCTAATCATTAACCTAGGTCACTATGCAGAGATTTGGGTAAACGCCTACCCTGACAGCAGGTGTAAGTTGG	Simulated_Annealing	hepg2	0		-0.739446012782825	2.31692342891755	-1.2635227968773899	3.056369441700375	0.17510319217167802	0.283750319861786	0.2090918888230339	-0.7873778	5.1130830000000005	-0.9307259
20211207_100944__255626__1696::sa__hepg2__0	GTTGGAAAATCACGTACTCCCACTTGCGGCACCTGCGCTGCACGGACTTTGCGACGGACCTTCGCATTCAGGTGCGACAGTTAATAAGGGGAAGGCGGCTCACTCGATTAATAGAAACCCTTTGGTGTGATTGACCCGATCCATGGTTAATGATTAACCAAAGGAGAGATGCCCGACACTGATTGCATAGACGTACCGTC	Simulated_Annealing	hepg2	0		-0.609742619105248	1.59688161020789	-0.779815417407435	2.206624229313138	0.497598093591402	0.250849662938038	0.348012689252726	-0.9912284	5.8767195	-1.1186186000000002
20211207_100944__255626__1700::sa__hepg2__0	TGTGACCATAGTCCAAAGTCCACGCAAAAAATCACTGCAACACAATCGTCTGTTAATCATTATCTATGGATGCATGGTGTTTTTGCGAGTAGGCCAATGATTACACAACCGCGTTGGTGACTACTCTTAAGAGCACATCCCAGCACAGACACCTGTGCTCTGTCGTCAAACTATAATATCGGGGATGCTAGCAGATGTTG	Simulated_Annealing	hepg2	0		-0.3449308272660999	3.23037005572264	-0.9021532483563008	3.5753008829887403	0.171440630415796	0.261343219078949	0.13603796150446001	-0.9277515	5.401287	-0.7460741999999999
20211207_100944__255626__1705::sa__hepg2__0	AACAATGCCATGTTTGTATAAACAGAGGCTTGTGTCTTTGATCGCTCCGGTCAGGATTAAGTTCAAAGGTCAAGCGAGCAGTGATTGTTTGCTTTTGCTGATGTAGCTTAGTGCGGGATATATATTTATGAATGGCAGGACTGGTAAGTAGAAACACCTGCATACCAGTTGCTCACACCTGCTAGTCTATAAGCCTTTCC	Simulated_Annealing	hepg2	0		-0.600730020587998	1.67842665636854	-0.539259247115618	2.217685903484158	0.22138326789580604	0.2149973287917159	0.168552854625531	-0.5601286999999999	5.041992	-0.79123455
20211207_100944__255626__1709::sa__hepg2__0	TGGCGCCTGACTGACCTTTGACTCAGAGCACAGGTAGGCAGCACATGAACTTTGAACACCTCGGGGTGAGCAGAGATTATCTGTTACGCAATCAACTCAGCTGACTCGTGAGGGTAAAGATAGTTGATAAAGGGATTGTAGATGTAACTTCTACGGGCTCATGAATGGCGATGGCACAGTGGACTTTGGACCAGTGCGCC	Simulated_Annealing	hepg2	0		0.12104920837005802	3.7765061339254804	-0.14464200414998302	3.6554569255554217	0.17938122748947305	0.284859726389646	0.157223218455653	-0.18751198	5.286580000000002	-0.38028276
20211207_100944__255626__1710::sa__hepg2__0	TAATTGACAAAGACATCCAACGGGCGCGGAACACGTCTTCATGCAGGTGTCTCTGATTCAATCTCTGCATACCTGCATTGGACTTTGAACCATATTCGTTGGCGTAATTCTGGCTCTCCATTGTTAGTCCCCTGACTCCTGGTTGCTTAAAGCTGAATCACCTTGGCAGCTTTGATTTGCCTTGGTGCAAAGTTCACCTG	Simulated_Annealing	hepg2	0		-0.24558061618592802	4.37430260889619	-2.05309286114673	4.619883225082118	0.332271706345114	0.2113966402555849	0.7438850372872929	-0.8919679	4.792633	-0.73882097
20211207_100944__255626__1715::sa__hepg2__0	TCCCTAGTGATCCACCGCATGGACTTTGATCTCCATCCTTCCACCCGACTGTGCCCTTGCCCGAGTATCCTAGCATATGTGCCCCGTGCAGGTCTTTATTCATTAACCTAGACAGTACAAAGTCCATGCTCTTTGACATGAGGCAATACGGAGTGCCCTCAGCAGGGTCTAAAGTACCATGATTGGTATGCCAACTGGCA	Simulated_Annealing	hepg2	0		-0.17835854633942605	2.9632966320725096	-1.7193806755186298	3.1416551784119355	0.632238140323311	0.340619441835766	2.16309049255068	-0.59237355	4.5399895	-0.82573473
20211207_100944__255626__1716::sa__hepg2__0	GGTAGACTAAGTTAATCATTAACTAGCCCTATCCGCAGGCTCGGCAACAGACACCCGCTGATATGGAAAATCAAAGATCGGGGCGCTGGGATACCTTGCCTGAACTACCTTATACTCGCTTGCTCAGGTGTATTAAGCACATTGTAGAGGTAGGATGAATCAATCACTGACCTGCACTATATTTACCTGAGTGCTGCTCC	Simulated_Annealing	hepg2	0		-0.122768715366999	1.30151743489885	-1.3469493328876299	1.4242861502658493	0.19598695059652302	0.21361377728005104	0.24243454433717002	-0.5881691	5.4961977	-0.67927647
20211207_100944__255626__1717::sa__hepg2__0	TCGTACATACCTGCTATTTGCCTATCCGACGGTGCCAAAGTCCAATCGGATGAAGGTACATCCACAGATATGGTACAAGCTGAATCTAGATCGGATTATATCTTACTCCAAGGTTAAACTCATTGTGTGTGTACCCAACCTTTGAACCCGTCCAAAGTCCAAATCTTTTAAACCTACCTGACTGAACACCCAGATTCAAT	Simulated_Annealing	hepg2	0		-0.0016445978904069	3.1285366782085497	-1.25696417742177	3.1301812760989565	0.46514241549275304	0.359067008001063	0.5967247847070911	-1.0268095	5.944079	-0.9214121999999999
20211207_100944__255626__1718::sa__hepg2__0	GTTAGCACCCAGGATCTCTACATGACCTCCAGTCTTTCGCACCTGATTTACGCATGTTAGCGCCTCGGTTAATGATTAACTACCTGTGCCAAGTTAATGTTCAACAACCCCCCTATTCTGTCTCTAGTTGAGAATATAAAACATGTTTGCAAGGCATAGATTTGCTCGTTGAGCTACGCAGTATGGTTGGTAGTGGTACC	Simulated_Annealing	hepg2	0		-0.447608132185701	2.62978907894639	-0.31996573216959	2.94975481111598	0.28208801785841	0.367161778714367	0.2630717700754539	-0.72608817	5.274584	-0.7195883000000001
20211207_100944__255626__1719::sa__hepg2__0	TCGGGTGCAGGTGCATATTTACACGGGCGAGTTGATGCTATCGGTTAATGATTAACCAGATGGCCTTTGCCTTCGGGAATCGGGGGCACCTATTGCCTGACGTGCCCAAACCCGTAGCCAGAGATACGGGTCTGCTAGCCTTGCTGTCTTGTTGCACAGCGATTGCACAAGGTGGTAAGGGATGCTACTGTCTATTAAAT	Simulated_Annealing	hepg2	0		-0.6386301436170101	2.0618560859086696	-0.881957660320972	2.70048622952568	0.208052889328115	0.255872902688815	0.20797229689268104	-1.1067576000000001	6.503743	-0.89557695
20211207_100944__255626__1721::sa__hepg2__0	TACAACACCGTCGATGCCAAACGCTCAAGCAAAATCACAGCCAGCGGCTAGGGTCCAAAGTCCACAGGTGACTAATGTAGGGTAAATCTCTGCAGTGTCACTCCCTATCCCAAGACATGTGTACAGCCCACTGGCATTTTGAAAGTCCACTGGACTTTGAACCTAGGGTTTGACAGAATGTGTTATCGTGTCTAAGGTGC	Simulated_Annealing	hepg2	0		-0.7854040643410111	3.1644825436564	-0.842121715318239	3.949886607997411	0.217000217216566	0.24144313791884303	0.190268864383916	-0.9676534999999999	5.1441927000000005	-0.8055515000000001
20211207_100944__255626__1723::sa__hepg2__0	TGGTTGGCACCAGGGCAAAGTCCATCAGAGCGCCCCAGTTGGACTTTGATCTATGAGCAACGTACACATATTGAAAGACAGTGGTACAAATGACCATTGTTTGTCTATCTTAGTAGTCTACTCATGAGGTCTTGCCTATGGAATTTATAGACATCCATGTAGAATCTCTACTCGGCACTGCCAGGACCCAGTGGTACCAG	Simulated_Annealing	hepg2	0		-0.1936715196629369	3.2196476580782205	-0.8780419826759129	3.4133191777411573	0.19045184623751604	0.270949102260869	0.274890237749024	-0.6981268	5.291581	-0.7392428000000001
20211207_100944__255626__1724::sa__hepg2__0	TCGGTGTTAACGCAATCACTGCTACAATACCTGCGATCAGGTGCATGGCTCGCCTCGTTAGGCGATTTTATTTGTTCTCCCTTCAGATTGGGTAACAGGTTAATGATTAACCAGTACCGGGAGCAGTCGGAATGTCAAATCAGAGCATCTCATTACACCTGCATCTGTATACAGGTGTTCCCCACCTTCGTATTATAAAT	Simulated_Annealing	hepg2	0		-0.40184107302459904	-0.538366551955362	-1.03743837709042	-0.1365254789307629	0.20606653226030303	0.3661402265613489	0.248698502613091	-1.8531381999999998	6.2990174	-1.6316323999999998
20211207_100944__255626__1725::sa__hepg2__0	CACTGTGGGTTACGGGTCCAAGGTTCGTTCAAGGAGCGCACAGCTGTTAGCTTAGTTCAACCATGCAATGTCACACTTTGAAGGGAACATCAGGTTAAACATTTACTAGAAGGGTCAAAGTTCATTGGGAGACAAATGCGGTCCAAAGGGAACCACAGGTGCGACGCGCCTCACTATCACCTGTGTCAACCTGATTAAAT	Simulated_Annealing	hepg2	0		-0.1564449147770669	3.17871342104382	-0.756651454557134	3.3351583358208865	0.245842710063928	0.2505544676517269	0.3589709329578139	-0.86947954	5.175889	-1.1363653999999999
20211207_100944__255626__1726::sa__hepg2__0	GAGTGCAAGCGTGAAGGACAAGGCGACCTTTGAACCTGAAATCACTGCCGGTGACCCTACGGTGACACTCTGAAGCTTGACTGATCTTGTAGCACCGCAACGAGTGGACCTTGGACCCATTGGAGACTGTCAGGTTATTGCCAATATTGACTAAGTCGGGTGAGTCGGTGTTGACTATGGATATGTGCTCAGGTGAAACC	Simulated_Annealing	hepg2	0		-0.3333688320324929	2.44555698134938	-0.510525228174769	2.7789258133818726	0.163493886482579	0.24128293635225	0.1895637752056639	-0.6769979	4.585642	-0.6945931
20211207_100944__255626__1728::sa__hepg2__0	CACATCTATTTGTGAGCGTGTTAGAGAGGAGCATACACCTTGGTTAATCAATAACCGAAGGAGGGCGGACGTGCTTTGATGTGGTGGCATGGGCAATCTCGACGGTCAGATTTGGCCCCAGGGGAGGGCGAAGCTCAGATTGCGCGGAGCTACGGTGGCATAAACACCTGTACTGCTGTCCATCCCGCCCCGGTGGTGGG	Simulated_Annealing	hepg2	0		-0.4836296514089779	3.62455058383742	-0.6813138463986371	4.108180235246397	0.2737359361634839	0.35842126830307103	0.379726714115654	-0.9692223	5.08522	-0.93026376
20211207_100944__255626__1730::sa__hepg2__0	AGTGTTGGCACAGTGTGCATTGGCACCCAGGTGTCCTGAGCGATTAACATGCGGACAGTCCCTATGGTTGAACCCCTCATGACGGACGAGCCCAGTTAATAATTAAGCTACCTCTAGTGACACAACGGCTTCAAGTGTTAATGAGTATTAGCGTAGCGTGCAAACAGGTACACTCAACATAGAGCACAGATTGATCGCAT	Simulated_Annealing	hepg2	0		-0.487232053789512	1.8895258351279398	-0.511386799695395	2.3767578889174517	0.179811333053853	0.262702024991578	0.23652806549379102	-0.6596309	4.741269	-0.6586001
20211207_100944__255626__1731::sa__hepg2__0	GCTGGCACGCACACCTGTGCGCCGTAACACATTGTCGCTGCCGGTACCACCTACAGTCTAAAGGGTTAATAATTAACCCATAGCCCATGCATCCGACAGTGCCACCCCCGAATTTTGACCTCCTCTGATAGTCTAGATTAGTCATAGGTAGCAATAAGCGTCTATACGCAAGGTCATGGTAGCCGTGATTTGCCGCGAGG	Simulated_Annealing	hepg2	0		-0.7800385098408341	1.9093539916347504	-2.12046989788168	2.6893925014755844	0.494660551810435	0.243405351473579	1.15320445795359	-0.8886632	5.7349190000000005	-0.7155912
20211207_100944__255626__1737::sa__hepg2__0	GCCAGGACATAAGCACCTGCGTCGTCTCCACAATCGCTTCATTTGAGAAACAGGTTAGACACCGGTTAATCATTAATCAATCACAGCCATCGTCATCAAGTCATTACATTTTGACATCAAATCACAAATATTTGCTCAGGTGACTCACATTACAAGCCAGGTGTTGAATCACCTGAGCTCTGCTTAGTGGACCAAGGTAC	Simulated_Annealing	hepg2	0		-0.4781251437329279	4.13987858386034	-1.6158012600806901	4.618003727593269	0.4859661374553471	0.259625790112098	0.636903384785484	-1.1100828999999999	4.5319486	-1.0448971
20211207_100944__255626__1738::sa__hepg2__0	CACCTGCGCCCGCAGGGTGCCTGTATAGGTGGTTAATGAATAACCCAGTGATTTATCGAGCACTACGCATGTTGGGGAAATCTGTGCAATGCCTTCCTGCTATACAGGTGCGCGAAGGCCTTTCAGTAAGAGGAACGTTCTCTTGTTATGCAATGTTCACTTAGTAGTGGGCACTAGGTTGTACTTTAACCCCACTAAAG	Simulated_Annealing	hepg2	0		-0.716384900870459	1.8989403096644	-1.0844706947904998	2.6153252105348592	0.1979883052758389	0.28484481623761304	0.228954995815834	-0.9873681000000001	5.5138197	-0.774889
20211207_100944__255626__1739::sa__hepg2__0	TCGATAGCACGCCTAGGTATAGTCGCTATGTAACAAATTCAGCATTGATACACTAAAGATGACCTCCACGACGGCAGATAGCAGTGCGCCAGATTGCAGACTAGTCCCATATTGTAAATGCACCGGAGTGATTCATTTACACATCCCCAGATCGTGATTCCCTATCTCCTTTTTAAGGGTAGGTTAATCATTAACTGGAC	Simulated_Annealing	hepg2	0		-0.3658483873008989	2.75009348993684	0.2250329179473369	2.5250605719895027	0.260626285435842	0.332635600807456	0.228622656120466	-0.5183846	5.8174067	-0.44386002
20211207_100944__255626__1741::sa__hepg2__0	CATTAAGGCAAATAGCCTTTGCCCCGCATCGTATGCATGCACCTTTGAGCAGCCACACAAATCTATACCCTTTGATCAGTACGGCTTAAGGTAATACCTGTCCCACAATGGGGCAAAGTCCACTCATACAATGAGCCCGTTGTTTGGGCCCTGATTAAAGCACATCTGGGAGCGGTCAAGGTATAGCGGCACGTGTAAAT	Simulated_Annealing	hepg2	0		-0.414079018486405	4.03906199297729	-0.37523208910720507	4.414294082084495	0.38614741526040003	0.289213976817154	0.415953339201226	-0.9806026	4.690024	-0.8761818000000001
20211207_100944__255626__1744::sa__hepg2__0	GGCAGGTGTCACTGCGTTGGTTCTAATAACCACTCTGTCGGTCCTTGGACTGAATCTCTGGTTAATCAATAACTAGTGCCATAAGTGGTAAAGTTCACTTATGGAGGAGAGCTTTGATCTTAGGTGCAAATAGGTGACTCCGCGCCCTCTCCCAACTAAGCTGGCACGAGGCACGAAGATAGTAGGTCAACTTACGATGG	Simulated_Annealing	hepg2	0		-0.0024918974244628	1.9506280317128104	-0.626081634935709	1.9531199291372727	0.17594914073373602	0.296778802825047	0.1853405463566919	-0.6183234999999999	5.696971	-0.80608284
20211207_100944__255626__1745::sa__hepg2__0	CCTGCACCTGTCGGGGCAACTCTTGTCAACCGCGCGCATATTAGTCAAGAGCCGTGATTAACCGGGACATTAACGCTGTGATTGGAAAATGGCTGTTGATTACTCACTTGGCGATGTCAGATTTCCACCCCTACCACGCAGGTTAATCATTAACCAAGGTGTTCAGCACACCTGCTGCAGTCACACGACAGGCGGTCTAA	Simulated_Annealing	hepg2	0		-0.387101659498161	2.67176713984716	-1.16941077721458	3.058868799345321	0.18552722181668102	0.251510105460518	0.4029247421191749	-1.0741133999999999	6.196722	-1.086222
20211207_100944__255626__1747::sa__hepg2__0	CCTAGACTCGCATCCCGACGTCTCTTGCCAGCTGGAAAACCCTCACATCAGAAGTCATTGTCTCATACGTTGACGGGCAAAGAACTAGGTTAATCATTAACCCAAGACGTTAGACAGGCTTCCCAACGGTTTAATCGGTAGGAATCTGATACACCTGTCCTCAGGTGAACCATTATCAATCAGAGTCGTCAAGGTGCAAT	Simulated_Annealing	hepg2	0		-0.631851180006786	-0.3674042667159861	-1.11772019774412	0.2644469132907999	0.207142338544179	0.23059047846754302	0.196536200169615	-1.1964324	4.7722	-1.2669158999999999
20211207_100944__255626__1748::sa__hepg2__0	GTCCCTGGCATAGTACTCATGACACATCTGTGCCCGGCGAAGCCGTAGGCTTGTCGGTTAATCATTAACAGAACATGGACCACTGCTGGCAACCCAGATGTCTCAAGGTCAAACATAGTGAGTTACAAATCTGTGCTATTCTATACACCATTAGACACTGCACCTGCCCAAACATCTATACCTCATGGTAGAGGTATGCC	Simulated_Annealing	hepg2	0		-0.5501209126448959	0.44806720306479103	-1.57705383582739	0.998188115709687	0.451152278972774	0.435271537458089	0.692671744795482	-1.0468056000000001	5.5045376	-1.1267331
20211207_100944__255626__1750::sa__hepg2__0	CCTCAATCACCTCCTTGTCGTCCAACATACCATGTAGGTGCTGGTTAATCATTAACTATTCGTTACAACACCCATTGGGGGTTGAGATCAATTCCATCAAATCTGTGCACAGCGATGTGGACAAGCGTGATTTGTTGAGGTGTCGAATAGTTCGATCATGGTGATTACCTTGGGCACGGTGGAAGAGATGAGGCAGGTGG	Simulated_Annealing	hepg2	0		-0.7310396205685731	1.0370652528956201	-0.26930128348768	1.3063665363833	0.449022186865212	0.524413668493813	0.540824860571623	-0.9371417	5.2294383	-0.82154465
20211207_100944__255626__1751::sa__hepg2__0	GCCGTTTGCAATTGACACCACGACGACTGCGCTATCGTGTTAATCATTAAATCAGATTCCAGAGGGCATCTGGGGTGGTTAATCATTGACTTTCGGCATTCGGGCTTCGTCAATGGGTTAGTTAATAGATGGATTATGCAATCAGGTCCCCTGGCCGCACCCTAACCTGTACCTGTTGGTAAGGTAGGCATGTCTACCGC	Simulated_Annealing	hepg2	0		-0.294032719081505	3.232377344431681	-0.7640408361756508	3.526410063513186	0.260367790932104	0.277204262973385	0.249711063478971	-0.7186807	5.572325	-0.8311294
20211207_100944__255626__1754::sa__hepg2__0	ACACGTGCACCTGTTACCTAGTGCCACCTGGAACACCGTACCTGCAACTACCCTATTTGACCCGCATATGATTCTTTAGGCACAGGTTAATCATTAACAACCTTTGAACTGATTCATGCGGTTGACAGGTGCCAAAGGGCACAGGTAAGCTGTCCGGGGTATCATAGGCTCAGGTCTGGATTGAAAAAATCAGTGCTTCG	Simulated_Annealing	hepg2	0		-0.8803177021169358	0.0353617936997073	-1.37460885633074	0.9156794958166432	0.2348504030122789	0.31680849862116306	0.28583266308523303	-1.4207382	4.9459029999999995	-1.4463643999999998
20211207_100944__255626__1756::sa__hepg2__0	CCTTGCATGCCAGGCATAGAGGTAGGCGCGTGCCAAACCCGCGCACAACGGCTAGGTAGTTTGACGACCCCGTTGAACCAACTTGATGCTATAGTGCATTATGCACTCTGTGGTCAATCATTAACTTACCCCAATGTCAGCCTAAGGGCCTTTGATCTTTGCCCATCCGCAATCTCAGTAGTTACCTTGTGTAAATAGCA	Simulated_Annealing	hepg2	0		-0.26835372824798104	3.47160000362444	-0.788683787644557	3.7399537318724208	0.305715476805542	0.298900721407815	0.3312994397039289	-0.70664144	5.7763987	-0.86610705
20211207_100944__255626__1758::sa__hepg2__0	ATCAAGGTCACGCCGTCTACTCTTGCCTGGACCTTGGTTAACGATTTAACTACCCTTTAAGACGTATTATCTGCCGGTATCTACGATGGCGAGAGTGCAAAGTCCAGTGATTTATACAGAATCGACGTCGGGACCCCAGTGTCGGTTCAAAGGTCACTACATTATTCATGCCGCACCTGTGATTCGTTATGGCAACATGC	Simulated_Annealing	hepg2	0		0.1099975863503759	2.7843873316444903	-0.6275833490886079	2.6743897452941146	0.23723311906084601	0.254862141302992	0.271484812433839	-0.5241791	5.3057027	-0.5526843000000001
20211207_100944__255626__1759::sa__hepg2__0	TCGAGAGTGCAAAGTCCATACAGCTGCCCAAGGGTTAGCACGGTTTCGCCAGCAGATCGTGCGGGCGTGTGGCACCGTGATTTTTAACCTGCCCTCCTGTCGGGTCATGACGGTGTGCCGACCATGGGATGTGGTGTTGCCCCATATGATTTCCACTTTCAAAGGTTAATCATTAACCTTCTCGCAACTGTGGTGGTAAT	Simulated_Annealing	hepg2	0		0.301408114099448	3.10838686297567	-0.47434275800511705	2.806978748876222	0.19405340673540303	0.338289008137331	0.3095044973589989	-0.66286755	6.4855766	-0.65949416
20211207_100944__255626__1761::sa__hepg2__0	CACGTGCAGGTGCTGCGCGTGCGATATCCAGTAAATCACAGCTAATCTCAATCAGTAATCACGGCTTCACAACAACTTGATAAGTCTTTATCGAGGGGGTTAATCATTAACTAGGCCTGATGAAGGTCACCAACTATGTTGGGTTCCTCTCCCAGTGCCAAGTAGCGTGTGACCTTGTGTAGCAGGTGCTCTGGACTTAC	Simulated_Annealing	hepg2	0		0.0385042782244324	1.6682882040079299	-1.38679782796866	1.6297839257834976	0.166208830215022	0.226166319029455	0.2671873407394119	-1.3625408	5.486726	-1.3065878
20211207_100944__255626__1762::sa__hepg2__0	ACCGTGCCATGGTCCACTGAGGTTGTACGTTCCTTTTGATCGTAATGGCATCTATTCTAATCTCAACAATCAAGCCGACGGACTCCAGGTCAAAGGTCGTACTTTGAACCGTTGGGTTGGGAAAAGTCATTCAAATAGGAACAAAGGCTCTTTATTAGAACCCTTAGAGTAGACTAACCCAGGACAGGTGAATAAAATGG	Simulated_Annealing	hepg2	0		0.918307114528234	2.53568572165592	0.3304955204458	1.617378607127686	0.1926384116453949	0.323416269959025	0.145302632454618	-0.5745746	4.986405	-0.7380812
20211207_100944__255626__1768::sa__hepg2__0	CGCGCAATCAAATCACAGCACTACTCTCACATTTACTGTTGGCACACTACGCCAATTGTTGACATTGGGCTCCAAGTGTGTAAAGTCCAAAGTCCAAACGAGAGGGCAGTCTAGTCGCATTGGCAATGGTTAGTTAAACAATTACCTAGTTACTAGCGCACACCTGCACTCGGAGAGTTTCGGTCAATATACACCTGAGC	Simulated_Annealing	hepg2	0		-0.8109494924519121	1.92988365811795	-0.8442221850112841	2.7408331505698618	0.251397595841736	0.260984062097386	0.27036224936092	-1.2317975	4.850096	-1.3142121
20211207_100944__255626__1771::sa__hepg2__0	GTATCAAAGTCCGATCAAGAGCACCTGCTGTAGTTAATGATTAACTCGGCCGTGATTTCGTATAACGGCGGGTCTTGCTTAGGAAGAGCATCCCGATAACCAGTTGCACGGTGGGACTGATAGTGTACCAGGAGATACTTTCTAACCATCCTTGATGGAAGATAGGTGCGCGGGTGCAGCCGTGGCAATACACCTGAGCG	Simulated_Annealing	hepg2	0		-0.739381670035476	2.44714670767728	-1.02473253039358	3.186528377712756	0.258280679184809	0.33057540522946005	0.2769762811309439	-1.0835247	4.8326902	-0.99791694
20211207_100944__255626__1772::sa__hepg2__0	CAGACGACCGGGTCCAGATTGACTCATCAAAGCGCTGTAGTGATTTGCACATGCCGTACAAGTTCAGTCCAAAGTCCATTGCCACATAGCTAGCGGTGACTGATGTAGCCTTTAGAGATACCACACCTGTCTGCAGTGAGCTTGAGATGCACAGGTTAATAATTAACAAAGGTACCGGGTGACCTTCCATGGAGCCCTTT	Simulated_Annealing	hepg2	0		-0.585660347143192	3.7764942371765797	-0.911544425997679	4.362154584319772	0.217344999940267	0.335488836448607	0.2042130955278689	-0.89214814	6.368925	-0.83729196
20211207_100944__255626__1774::sa__hepg2__0	TTAAATAAACTCAGTGCTCTCCACACGTTCAGCGGATCAAGGTGAATCTCAACATTGCGGTGACAGTCCCAATCTATTGTTGACTCAGCCCTACAGTATACTTACAGATTGCTTGCGTCAATATTTGTCTTCTGCAAGGTATTGTGCAATACGGGGTAAACACCGTCTATGACATTCACATAGGCACCTACGTGTTCGGG	Simulated_Annealing	hepg2	0									-0.26411492	4.390466	-0.42625168
20211207_100944__255626__1777::sa__hepg2__0	CGCCGCGCACCTGTCGGATACTCCAGCGGCCGAGATTCAATCAGGTGTCGAGATCACTGGGGATGGTGCGTAATGCATCACCCAGTTACTCTTATATGGCTTCAACTGCTCCTGCTCCCTCGGTGGTTAATCATTAACCGTGCAGGTGGGGTAAATCAGTTCAGAGCAATCCAATTAGACACCACTACCTGTCTTCATCC	Simulated_Annealing	hepg2	0		-0.988642050740307	0.469461643794377	-1.93144639283099	1.4581036945346841	0.3125623230299339	0.232107616873964	0.6629305398244859	-1.0004349000000001	5.634598	-0.9953598
20211207_100944__255626__1781::sa__hepg2__0	CTTGACCTTTGATCCCGCTGGCCAGATTTATCCCCTTGTGGACCTTGAACTCTTCGATATTTGTGATGTCATAGCGAGCCACGACTAGGGCTCTGAATTCGATGCCCCAAAACCAGTTACTAATTAACCAGGTACCTACAAAGTTGTCAAGATTCATCAGTAGACATGTCACCTGTACCAAGTCAGGTGCCAATTAAATG	Simulated_Annealing	hepg2	0		-0.75120120941816	3.17933091429623	-0.941012099476008	3.93053212371439	0.42387623885527204	0.3109895591510661	0.6139479732074771	-0.72608024	5.9472666	-0.8629838
20211207_100944__255626__1785::sa__hepg2__0	GCGCAAGGTGCACCACGCCTATCCGCACCTGTAGGTAGGTCATCGATAAGATTGCAAGAAATCACTGCTCGATTCACAGCAGGTGGCCCCCTGTGCACATATGACCTGACTCCATGCCCCGCCGACGTTAGTCAAAGTTTGTTTACATTAGCTTCTATTGATCTCAGGTGAGTCACGTTCGCGTTTACACATTCATTAAT	Simulated_Annealing	hepg2	0		-0.48533249145093704	3.63218853045085	-1.7782501994086901	4.117521021901787	0.17245404176588	0.254955072501663	0.188488615952437	-0.89749384	4.4481544	-0.8364126000000001
20211207_100944__255626__1788::sa__hepg2__0	CACCTATGTAGCTTATCTGTGTTGACACAGCTCAGATTGCCCTTTGATCTCCTATGTGCAAACTGATCTTTGGACCCTAGACAGGGATAGTTCTACGGCATTATATAACAACTCAGCCTTGGGGGGAAACATTCTGGTAGGGTCGCATGTTGCACCATCAACTAACCCGCAGCATGGCATTAGATTGAACGGCACGCCAT	Simulated_Annealing	hepg2	0		0.0	5.6698803908104	0.0	5.6698803908104	4.08040491891308	3.5973124643069396	4.08040491891308	-0.45416117	6.0049800000000015	-0.36730587
20211207_100944__255626__1789::sa__hepg2__0	GGTCAAAGTCCATCGAATGCCAATAAGTCATGACCATTGGTACCGATGGCCCAGCAAGTAATATAGTAGGTCCATTGTGAGTTACAGTTGAGTGGGTATGTGCGTGGACTTTGCACCCCCACTGCCCCATTCCCGAGATTATGTAACCAGTCAACAAGGTTCTCTGTCCGGTAGGAATGCACAGGTGTGTCGGGTCAAAT	Simulated_Annealing	hepg2	0		-0.533420946902847	2.5333458863221003	-1.14266477429569	3.0667668332249467	0.2006810325546079	0.26979478846472604	0.3846043335433549	-1.0910806999999998	4.8840227	-1.2530128999999999
20211207_100944__255626__1790::sa__hepg2__0	CCCGTTCCTGGCACACAGCCTCCGATGCCTAGCTGAGATGGACTTTGAACCCACACCGGCACCTCCCATGTATTGCTTGCCAGTTCAAAGGACTCATCATCCAGAGCCTATTTCCGTGCCAGGTAAGCAATGACCGTAGCTCTGCGACCAGAGCAAAGTCCACTACAGGTGGCTTAGTTGATGGTACAAGTATTAGTGTA	Simulated_Annealing	hepg2	0		-0.521882197379616	2.40031463942775	-0.4451484213308339	2.845463060758584	0.209752143083826	0.264596388700209	0.1895657106159968	-0.60049	5.692725	-0.6292241999999999
20211207_100944__255626__1791::sa__hepg2__0	TCGGACGGTCGATCAGGTGGTTATCACAATTGAGGCCGCAGCTGTTATCAATCTCTGCACTAGACTGATAGAACTATGCACTTTGGACCGGTAGGCCCGCACCCCTGTTCACCTAGCACAGTTGACGCACGACCTTGGACAAGGTTAGACTGAAGCCTTTGATCTCACCCTCCAGGGCAAAGTCCCGGCCAGGTGTTAAA	Simulated_Annealing	hepg2	0		-0.0260533684325481	1.70831837787143	-0.7463960527578969	1.734371746303978	0.224518451088886	0.306138501380224	0.2010082387809779	-0.74416435	4.306616	-0.61633265
20211207_100944__255626__1797::sa__hepg2__0	CTCTATGTGGGTTAATCATTAACTAATACGGAAGGTCAATCTCGTCTAGGTTGCATCAGGTATACATTGCAGGTTACAATGCATTCGTAATTCCTGGTGGTGTAATCTGCGCCATATGCAGGTATATTATGCCATTGTGTAACGCCTTGGATCCTCATCAATAGGGACATTGTGTTGAGGTTTGTGATGGTAAGCCTGGG	Simulated_Annealing	hepg2	0		-0.570760622407491	2.55020870078487	-0.6238371778016829	3.1209693231923614	0.274720901653186	0.2022898060343588	0.333915790442325	-0.5448076999999999	6.0706387	-0.69252396
20211207_100944__255626__1798::sa__hepg2__0	ATAGGTGAACTGTCTAAATCTGTGCAATCAGATCAGGTAACGCCCATGGAAGTACAATGTCCCAACATTAGACCTTGAGTTATGTAATCACTTCATCTTGCGTTTGACTAATCAAACAGGTGTTCAATGATTAACTAATGAATGTCAAATGTTGATCAAGACAGGCTCTTGCATAACCGAGTAAACATCATCCACGAGTT	Simulated_Annealing	hepg2	0		-0.174723055041387	3.92205440491804	-0.813272320643086	4.096777459959426	0.1672326745734249	0.3044600404235519	0.206377547549826	-0.64354455	5.6622295	-0.71137345
20211207_100944__255626__1800::sa__hepg2__0	CTCACCTGTTGTTGGACAGAGCTGTGATTTCAATCAGTGCTCATGACATATTTATTATCGGCTAGTTTTGCGCCCCTTGAAGTCAGGTACTAGAAATAAGCAGTGATTTACACCTTGGTCCATAATCTCGGGAGGGCCTCGTCATGGTAGGTTGCCTCACAGGTTAATCATTAACCAAGACTAAAGTTCACCTAGGATGC	Simulated_Annealing	hepg2	0		-0.398720475764257	4.05014577021217	-1.0726808777590602	4.4488662459764265	0.477231208577455	0.290895841191277	0.6724323781935739	-1.5385834999999999	6.443176	-1.1150284
20211207_100944__255626__1802::sa__hepg2__0	TGTCCTATGCCAACTCCAAATCACGGCAACCTGTGAACTTTGACCTGTGGCCAGCTGATGCTTCAGCAATCATGGTAACGACAGGTGCAAAGTCCAAGCTATTCCACAATGCTCAGGTTACACAATACCCTGTGGCAGGGACCTATGGCTTCGAACGTACCCTTACTTGACCCATTCAGGTGTATGCTACCTGTGATTTA	Simulated_Annealing	hepg2	0		-0.759562938435272	0.9973431744419572	-1.8838238483322096	1.7569061128772292	0.303214679409414	0.23611302423826602	0.4051505371694911	-1.2147042	4.256925	-1.3510954
20211207_100944__255626__1803::sa__hepg2__0	CAGCAGGTTCGCAGGTGATGGAAAAATCCCCGATAGCAGACGCAGCTGAACTTTGGACCTTAACTGGCACTCAGCCAGCTTGATAGTACCTGAATCGTCAGGTCAAGGTCCAATCTCAGCTATTGATAGGGCAAAGTCCAATCTGGCAAAGTCCATTCCCATTACATGAAGACCTTGGCACGTTGCCTATGGCACCATTC	Simulated_Annealing	hepg2	0		-0.223098900785212	3.12305017967487	-1.38039856778409	3.346149080460082	0.215980937991649	0.3406318472645039	0.2490459535689879	-0.8648402000000001	6.3357972999999985	-0.7236176
20211207_100944__255626__1807::sa__hepg2__0	GTGTTCCGCACCCTACTCCTAAGGTTCCTAGAGTAGGTTAATAATTCACATGCCTTCCAGCATCTCCAACCCGGTCCAAAGGTCGTACCAGTAATCAGGACTGGGCTGTCAAAACCATCGTGATGGGCGACAAACGGCTCTTTGATCTTTGGACCGTAGTAGGCTTGACTACCACAATCACGGCTGGCAACAGGTGCCAC	Simulated_Annealing	hepg2	0		0.0220463847020754	3.530508349240629	-2.45628235151946	3.5084619645385535	0.577942458876323	0.3407030957071049	1.47629942841737	-0.5842470000000001	6.2546654	-0.73975
20211207_100944__255626__1811::sa__hepg2__0	CGGTCATTAGCACGCTACATGCCGCATCACACCTTAAATCGCGTGCTGAGATTAAACGTACCTCTCGGATTCCGTAACCCACTCACGCCATGATGACCTGTAGGGCCCCCGGGGTCGCATTTTGTGCCCCTAGTTTGGTTGACTTCATTCCCTGGCACACGACAAATGGTGCCCAAGCTGGTTAATCATTAACCAGGGCA	Simulated_Annealing	hepg2	0		-1.09838812753417	1.5570070585823201	-0.443954291635218	2.0009613502175383	0.410865537530859	0.314130357633576	0.351818656053968	-0.9889549999999999	6.0331125	-0.72845316
20211207_100944__255626__1814::sa__hepg2__0	ACGCTATCGGTACCACACAGATTGATTCTTTCTGTCGGTGCAGGTTGATACAGCGTGCTACATCGGTTACGTAAGCATCATTGCCCCGTGTGGCATGGCAGACCCGTTGACAGGGGTCTAGGGGGCCGAAGTCCTGTGTCCACCTGTTTGCATAAGTTGGTCAATCATTAACTAGAGGACTTTGCCCACTCTTGATACCT	Simulated_Annealing	hepg2	0		-0.136958798692388	5.54806083467996	-0.9919649610912172	5.685019633372347	0.335485357452115	0.3116869055545089	0.5286967355503789	-0.5206224	5.9091987999999995	-0.4983641
20211207_100944__255626__1819::sa__hepg2__0	AGTCGGGCCACTCAATCCTATCACACATGCCGGGTTGCAAGCTCTGATTTAGCTGTTAACACAAGTTCGCCAACCCATCACATTACAAACCAAGCCTTGTAGGTAGTCAAGTTAATTATTAACGAGGTTACCCAATTGCCCTGTAAGCTGTTGACGATGACTTACGACACGACCACCTATGCAGGCGAGCATGCCGATGG	Simulated_Annealing	hepg2	0									-0.5910276	5.6861677	-0.35569346
20211207_100944__255626__1820::sa__hepg2__0	TGATTGTTAAATCACTGCCCTATTCAAGCGCGTTGAAGCCTAACACCTTAGGCATGGCTGCGTGCATTGCACGCTGTAACTATCGACGGGGCAACAGGTTAATCATTAACCATTGAGTTAAGGGCAATGTGGAACTTGTTAGCGCACCGTATTGACAAACCTCTCGATTCAGGCACCACCTGTTCCACCATGCCAGGTAC	Simulated_Annealing	hepg2	0		-1.14134052592808	0.637713437038148	-1.13672231173695	1.7744357487750981	0.346289409057905	0.331575654513491	0.406349761710873	-1.1483436000000002	4.7802042999999985	-1.0804113000000002
20211207_100944__255626__1821::sa__hepg2__0	TGACTAGGGATGGCACCACATCAGGTATTCGACGGCCCGGTAGAAGCACATCGAGGGTTGACAGCAGGTGAGATAGGCCTATGCCTGGATGTTGACCAGTGGGTCTGAGCGCTGCGCGTTTCGCCTAGTTAATCATTAACCAGAATCACCTGTCGAACCAAACAGGTTAGGTTCTGGCACTGATTAAACCTGTGCCAAAT	Simulated_Annealing	hepg2	0		-0.4920800076271409	0.0808586269011902	-1.1756000023909	0.5729386345283312	0.20113877392579102	0.191557680534772	0.267048635878533	-1.1629466999999998	5.511901	-1.3093586000000002
20211207_100944__255626__1822::sa__hepg2__0	CGTTGGTGTAGGCGACAAGTTCGCAATGCTCAGGTACAAGATGTGAAAGATGCATTCATGACTCAGTCAAAGACATCTTTGTTTAACCGCCGGCGGGCAGCACCAATATACCACTGAGGCCAAAGATCAAAGTCCAAGCCCGTTAGCCTACCACGGGCGCAAATCTGACCTTGGTACCTGTGTTCCACGGAGGTTAAGCG	Simulated_Annealing	hepg2	0		-0.10010765126187701	2.2115069750660497	0.0016226750218587	2.209884300044191	0.275939978479541	0.6537063591442029	0.2443967855057049	-0.20633557	4.7306870000000005	-0.4004554999999999
20211207_100944__255626__1824::sa__hepg2__0	GACAGGTGAGTGAGCTACACACTCTCTAGGTTAATCATTAACCAGCTCTGATTTTTGAGCGGTCAAACTCTGCAGCAAGGATTGACCAAAAGTACAAAAATTGGTACACTGTGGATGTTATCCTCCCTTGATGTAGCTGGGCACAAGTGACCTTGACCTTAGGCCGAACACACCATTCAGGTGCTGCGGTTAGACCTTGG	Simulated_Annealing	hepg2	0		-0.544703892744562	1.27075481689473	-0.8455899440607841	1.815458709639292	0.203948050427325	0.22644142968086303	0.1956534369957799	-0.9921894	5.506195	-0.9845331
20211207_100944__255626__1829::sa__hepg2__0	GTCGGTTAATCAGTAACAAGGTGTACTTTGGACCTGGCGTCGCTGACTCAGATAAAATCCAATCTCTGCTGTGATTTATCAGCACCTGTGCGAGACTGCCCAGTTACCTCTATCAATTGAAGGTCAGTTGGAGTGACCTACAGCACTAGGGGCCGTGCGCAGCAGGTGCACTAAAATACAGCGGGTGCATAGGTACCCGC	Simulated_Annealing	hepg2	0		-0.6632140069666329	3.13482840528112	-1.2203940608457098	3.798042412247753	0.2586811909154139	0.29046637202013	0.334395060148684	-1.2005128999999999	4.807329	-1.0686023
20211207_100944__255626__1830::sa__hepg2__0	TGAGGCAGTCCATTGTACTAGTAGACAGCTGTGATTTGAGCAGATACCTGAGTCAACGCTTGTTAATCATTAACTCCATTGATCAAGCCCAACACTGGTATGGCTATGTGATGCTTTGAAGGGCTCGTAAGCCTAGGGCAAAAACCAGACCTGTTAATCACCTACAGGTAAGTACCATGCATCCGGATTCACCCCTGGTA	Simulated_Annealing	hepg2	0		-0.84790135191498	0.255862291903047	-1.11817748912085	1.1037636438180272	0.19711696793688602	0.209604849413631	0.18806487879206	-1.0584167	5.1318274000000015	-0.86532086
20211207_100944__255626__1834::sa__hepg2__0	GCAGCTGGCCACAGCGCATTCTGTTCCTAAATCAGTGGTGGCAGTCAAGTGACGCGCGTACCTTTGGCCAGAGTCCACTATGTGGAAGTCTATTAATGATTAACGCTAGCTCTTTTGGACTTTGGTCCGCAGAGCAGGTATGACAGGTGTACGCATCGCATACGTACCTCACGATTCGCTGTTGGATCAACGATGTAAAT	Simulated_Annealing	hepg2	0		-0.43986569895660105	4.56994189124907	-0.9397737988609179	5.009807590205671	0.176888535164335	0.326861769976949	0.2125250687353719	-0.8060063000000001	6.380928	-0.8799511999999999
20211207_100944__255626__1836::sa__hepg2__0	CATAGTCCGCTCTGATTGTCCACCTGTCTCCTGATAAAGGCGCTCTCTTGCTGTCCAGATTGATTGTCAACAGACGGTCCAAAGATCAAAAAACCTATTGTTCTATTACAACCATTGTAGAACCCCCCCTATAGTCACTGTCCTCAGTATTCCCAATTAATAATCAACCAAGTCAGCCTTTGCCATGCCTCACTCGTGGG	Simulated_Annealing	hepg2	0		-1.02679036194395	0.6958615915326701	-1.44060727724299	1.7226519534766205	0.235818538428864	0.18543454235464601	0.333096284577313	-0.77545357	5.2244589999999995	-0.89562464
20211207_100944__255626__1841::sa__hepg2__0	CCCCATCACTAAGCCCTAGCATGCCAGGCATCTACGTGGTCCTCGTCAAGCTCCTGGAGCATTTCTTGTCTCTCCAATCTAACTCTATTAAACCAAAGAGGGTTGTGGTTAATCATTAACTAGGTGCCTGCGTAGACCCGAAGCTGTGGGCAGTGATGGACTTTGACCTGGCATTCGATGCCCGATGCTCGGGTAGTCAA	Simulated_Annealing	hepg2	0		-0.5392813156199621	3.3099972019972097	-0.0472887956653058	3.3572859976625162	0.448636682579376	0.3384452534823401	0.436217309819229	-0.6655605	6.121418	-0.64078426
20211207_100944__255626__1845::sa__hepg2__0	ATGCCAACTTTGCATCCCCGCGACTAAAGGTTGGCATAGTTAATCATTAACCAAGACGCCTCCTAGACGATATTTGGCATCAAGGGAACAAACATCACTTAGGGGAACTTCTCTATGTGTGAGGATTGGTACACTGTAATGGTCAACGCTTAAGGCTCTCAAGCTTTGCACTGATTGCACGTGCCAATCTTTTACGCTGT	Simulated_Annealing	hepg2	0		-0.568656957749791	0.115829202744734	-0.788405441477202	0.6844861604945249	0.183779232206464	0.17116880814048901	0.354779299233035	-0.9880564000000001	4.7805414000000015	-0.9974489
20211207_100944__255626__1852::sa__hepg2__0	TGCGCATTATACTTTGGTACCAACCAACAGCGCATCTGCGGGTCCCTTTGTCGCTTCTCTATTTGTTCTTGTGTTTGGTTTGAGCCAAATGAGGGCAAATCGGTTCAAAGTGTACTATCAATAGGTGCCTTGAACTGGCCAGTATAAGGGTACAAAGGTCAGGGGCTGGTTACACAACGCCAAGTGGGCAAACTTTGCAT	Simulated_Annealing	hepg2	0		-0.0860518569564573	4.361277388124621	-0.749818227369373	4.447329245081079	0.17798485779467102	0.348993739116188	0.150127022476553	-0.36711907	4.6817160000000015	-0.4542779999999999
20211207_100944__255626__1855::sa__hepg2__0	TATCATTCTCCGGCAGGTGCGTAAATACCTGCCTACCTTCTGGGAGCATCCTTGAACCAGGTTAATGATTAACCAGACACTCAACAAAGTTTTTGATCAGCATTGCTAAAGGATAAATAATAGGGGCCATATATCTAGAACCTCAGACACACTCAATCTCGACGTGTAGGTGCGTCTTACACCTGCAATCTGTGTCCTGT	Simulated_Annealing	hepg2	0		-0.485906073278212	0.58734223510872	-1.5379590856135	1.073248308386932	0.234724578218371	0.196102715529347	0.34456286764613003	-1.1608726	5.7285949999999985	-1.2808084
20211207_100944__255626__1856::sa__hepg2__0	TATCTCTTGCTACTACTCATCAAGCCAAATCTGGACTTTGGACCCTTGTTTGATCTGCCCCTTGACGGGTATCCTCTGATAAACCATTAACTAGGACTAACTTACAAGGCGTCGTTTGTACTACATCCGGCTACGCAGGATCAGGTGAACACATACCTGTTGGGTGCCATTCGGGTATGCGAGCTGGATGAGTAGTCAAT	Simulated_Annealing	hepg2	0		0.507417116214927	5.30475017200368	-0.915118957555473	4.797333055788753	0.199967762282604	0.317578127686079	0.226245916709898	-0.52559793	6.6181755	-0.6331151999999999
20211207_100944__255626__1859::sa__hepg2__0	TTACAAACCACTGACCATCATGCTAAAATCACGTCAAAGTCAATCGGTTAATCATTAACAATCTAGGGCGGCTGGGTCATCTCTGGTTGGGCAATTTAGCAAATCCCTTTCGGTGTTCATGTATGGCTATCAACTATTAGGCATGACCGAGGTGCTCAGGTGATCACAGGTGGCATGAGCCACATATCCAGATGCCAGGG	Simulated_Annealing	hepg2	0		-0.64492818406885	1.23350388047309	-0.787915143827542	1.87843206454194	0.242133336827867	0.296102693278739	0.3537770534412871	-1.2507291	4.838667	-1.0531274
20211207_100944__255626__1862::sa__hepg2__0	GCTCGAGGCAGAGCGACATGGCACCCCTTACTCGACGTATAGTTGTGGAAGAGATTTTGGCGCTTATCCCTCTTGGCCAGATTTATTTGCCTACATCCCTGGTTAATGATTAACCTAGATGCGACAGAGTGTACTATGGAATGTGTCATGCGTTTAGCATGTGCAGGTCCTGCTCACCTGTCTATTAGACGGTAGCAAAT	Simulated_Annealing	hepg2	0		-0.530542061516147	0.45933541059398203	-1.4396832426510102	0.989877472110129	0.167878108916206	0.179209418637447	0.210551116715029	-1.0738268	5.815144	-1.1748842
20211207_100944__255626__1865::sa__hepg2__0	CAACCTCTGGCACTAGTTAATCATTAACTAAAGGACGCGCGGACCACTTACCCCGACTATAGTCTTATCTGCTAGTTAACCAAAAACATAGGTCATAGGTTATTGCAGTGATTGACTAAATCAGTGACTTCATATTCCTCAATTTGCGAGCGGTCCCCACTGAGCCACCGCGCTGATTGATACACCTGTCACACAAGTAC	Simulated_Annealing	hepg2	0		-0.6791899528273121	1.2707436139581398	-1.54788739896588	1.9499335667854518	0.260735830613768	0.20668548664628603	0.4261410380547439	-1.0124199	5.3571057	-0.9405296999999999
20211207_100944__255626__1871::sa__hepg2__0	TCCCTTAAGTTAGGACGAAATCTGCTCCTCCAGAGCATTTTAAGTGGACAGTTCTGGTAAACATCTATGTAATCACGGCTTTGATCTCTGGACTTTGGACCCTGACCATGCTAGTCCACAGGGTGAGTCTGTGGCAATCGCAGTTTATTATGTAACCTCGCGCATCACCTTGGACGTTAGGATCGCCACAGGTGTTACTG	Simulated_Annealing	hepg2	0		-0.0943555948020916	2.97923062405684	-0.642786214235317	3.0735862188589316	0.17407117099458602	0.331563674130945	0.151935407351699	-0.6516621	5.2543736	-0.774652
20211207_100944__255626__1872::sa__hepg2__0	GTCAGGTAGTTGGGCAAGTATGGCTTTGTTGGACACAAAGGTTCCATTGTGTTTCCCGGACCAAAGTCAGTGCCTCAACAACACAGTCACGCACCAAAGTCCAAAGTTGGGTGACTCACAGGTTACCTGTTTTGTCGCTATACAAATCAATCTGACGCAGGTTGGTCATTTACCGTAGCACCTGGCACGCCGTCGGGCAC	Simulated_Annealing	hepg2	0		-0.11287659596879301	4.44196679308592	-0.91637014228874	4.554843389054714	0.22892347149830103	0.2885190385231569	0.324969882170592	-0.5140145	4.386644	-0.700056
20211207_100944__255626__1873::sa__hepg2__0	CGAGGTGCTGTGATTCATTGCTCGATGCGATTCCGCTGGTCAAGGTTAGCCTGAAGTGACTATTGATGCTCAACAAATGATCTGACCCATACCTTTAACCTGGGTTCAAGGAGGTCTTTGTTCCCTGCACCCTAGATCTATTACTCAAGAGTACAGTTGTATACCCCTAACAGTTTAATGATTAACGACCGTAGAAGACC	Simulated_Annealing	hepg2	0		-0.3644436876410461	4.00385359649371	-0.6249008267514929	4.368297284134757	0.1763739151775649	0.323034705058489	0.25281824545415804	-0.7417481	5.030078	-0.6409836
20211207_100944__255626__1875::sa__hepg2__0	CGCACCTGCATAGATATGCAGGTATTCCTGATAGGCCCCATCCAGGTTAATCATTAACCCAGATTAAACATCATCATGGCCAAACAAGTCACAGAGATTGGATCACAGTGATTGATCCTTGAGCTACCTACTAAATGTATCACTTAGGTAAACTCTCTGTCTAATGCTCAAGATCGCTACTATCCACCTGCCAAGGTTGG	Simulated_Annealing	hepg2	0		-0.441123184302539	2.11411138803067	-1.1234581971351	2.5552345723332093	0.555161087487304	0.48031412230301	1.28965137441184	-1.3797662	5.8065357	-1.275835
20211207_100944__255626__1881::sa__hepg2__0	CCTCGGCAGGTGTTGCAGAGTTGCCCAGATTGTACTTCATAGGCGTAGCACACTTAGGTTCTCATACACTAACGTTATTGTCTCTACCCAAGCAATCACTGTTAGTTAATCATTAACCAGTTGAACGTAATCCCCAATCGCATAATCTTTTAGCAGTTCAGGTGCAATGGTACAAAGTCCATGAGTATAAATCTGAGCAT	Simulated_Annealing	hepg2	0		-0.7008292110904359	3.73621331161976	-0.799593009686252	4.437042522710196	0.326248821832292	0.2657243684331969	0.7220478102578729	-1.2246389	5.957349	-1.2942328
20211207_100944__255626__1883::sa__hepg2__0	TCTAAATCACGACGCTCCGTGAATCACTGCACCTGCCGAATCCCAGGTGTACTTTGAACCTCTCCCCATTCCCTATCAAAAGCCCCTTTGTGCCAAGCCAAGTTAGCAATTAGATAATAGAACCAGGCAAATATGCTCTCCAAACTGGCCCTTGGACTTTGCCCCGAGTATACACTACCCACCCATACCTAGCGTAGCCT	Simulated_Annealing	hepg2	0		-1.35083618990338	5.25956678200905	-2.06761278712919	6.610402971912428	0.790107349322043	0.29920082343327	1.44550331255537	-0.98957217	5.1670237	-0.94997764
20211207_100944__255626__1884::sa__hepg2__0	TCTCCTAATGGTGCTCTCAGGTATCACGACTAGAGCATACATAGGTGTAATGGCAGTGCTTTGTAGAGTCCACGTGCTGTGATTCTGGACGGCTGAGATTAAGGTTAATCATTAACCCAGAAATTACGCAAGAACCCTATCAATTGTACGCCCGATTCTTTGGCATCAATGATGCCCTACGTTGTGCTAGCCATAACAGG	Simulated_Annealing	hepg2	0		-0.39883834084872	1.1988215757060001	-0.728384761140078	1.5976599165547198	0.227725531877857	0.262095678329436	0.244108970399811	-0.73102343	6.0381613	-0.5297621
20211207_100944__255626__1887::sa__hepg2__0	GCGTGTACACATCGGGAGCATCTCTGATTAGCGCAACAGGTGTCATTCGCATGACGGCGCCGTCAGATGAGCGTGCTTGACCACTACAATGTTACTGAGATTTAGCCACTGGTCCGTTTACTGTGGCAATGTTGTGGCCTTTGAAGACCCAAGATGTCACAAAAGGGTCTGTATATGCCAGGTTAATCATTAACTCCATT	Simulated_Annealing	hepg2	0		-0.4196955871325471	2.34722935126408	-1.34436014627603	2.7669249383966266	0.30702716306147804	0.193572655632862	0.606671821910775	-0.78062856	4.9584007	-0.9692552
20211207_100944__255626__1889::sa__hepg2__0	GCTGACCCTGATGGTCATTTCGGTGAAATCACTGCAGGTAACTTCGGCTGAATTTCGTAGCAGCAAGTTAATGATTAACCATGCAGGTGGAGTTCAGGTGCCAACCCTCAGGCATCGGGATGACACCTGTCCCTTGTGCAAAACACTATAGATTAATATTCAACTAGGCAGAGTTCCAAGCCCGGTCTTCTAACGTCCTG	Simulated_Annealing	hepg2	0		-0.254513035673807	0.506069818423965	-0.85764198473554	0.7605828540977719	0.175978153676825	0.1783450622513749	0.185060779980287	-0.8364328000000001	5.8798379999999995	-0.9728638000000001
20211207_100944__255626__1892::sa__hepg2__0	GTCCTCAACGTGAGATGATATGCACAAAAAATCACGGCCACAGGTGTTGCGCGCCCGTCCCCCATCATTGATGGTCTCCAATAGCATCGCAATGTGAATAGCACTTGCACACAATGTGGTCCTGGTTAATCATTAACCAGGCATGCTTGTGAAGTGAGAAGCACCTGAAAACCTGTCCATAGGTAGCCAAGGTCTAGTCG	Simulated_Annealing	hepg2	0		-0.414791113017473	0.620720208525552	-1.5037996412865502	1.0355113215430252	0.19714359309939	0.20539409724903301	0.194413853038085	-0.90047336	5.821951	-1.0875616000000001
20211207_100944__255626__1894::sa__hepg2__0	TGCCCAGATTTAGGAGTCCGACAATTTTGTGTACGCATAGCACCTAGAAGCGTGGAAAATCTGTGCAATGGGTCAAAGTCCAAGGCAATTGGTGAGATAGGCTATGTAACATAATCCCCTAGTTAATCATTGATCCAAGTGTCGGCTGTCTTTGCAATGACAGTAGTGCGCGTTACCTGTTGGATCATGCAAGTAATGCA	Simulated_Annealing	hepg2	0		-0.6859109740015489	3.6538070982534494	-0.4571373960945921	4.1109444943480415	0.233734458668513	0.316400156035606	0.20821868868592702	-0.7820138000000001	5.563615	-0.7555719
20211207_100944__255626__1895::sa__hepg2__0	CTATCAGGTAATCATTCGTTGACAGAACATCGCTGGGTTGTTGGACTTTGGACGCATTGATTTTTTCTTCCCCTTGTTGATCGAAGGTTCAAAGTACAAGGTGACTCAAAGACATTGTTGATAGATTGGTTCTTTACTGACGGGCTCCCACGGGTTTGCACCTGTTTTGCCGAAACCGTGATTTATGTCTTTATCCATGG	Simulated_Annealing	hepg2	0		-0.627338292549823	2.50903763868982	-0.6322801515195171	3.136375931239644	0.218152373773988	0.2807027173618269	0.1314633424737319	-0.70505077	5.6954727	-0.7613279000000001
20211207_100944__255626__1898::sa__hepg2__0	TCAACCCGACGGTTGTCTAGCTGGATGCGGTTCCTCACGCAACAGGTGTGCTGGTATCAACTTGGTCTGCTCAGATTGACGTTACCATGGGCACCCCAGAGAGACAGGTTAATCATTAACTAGGACGACTCAATCCCTGGAAAACTGACAAAGCACGTAGGGCTAGTTGTTACCAATACCTGATCAATCTGGGCGAAGGA	Simulated_Annealing	hepg2	0		-0.3846963243913199	2.4280249429674803	-1.3507345260652701	2.8127212673588	0.223818140259263	0.205386573698195	0.312948756335706	-0.7764278	5.9404745000000005	-0.8766093
20211207_100944__255626__1901::sa__hepg2__0	GCTCAATCTGTGCCTCTCTTATCATAGACGGACGTTCAAGGTCACAGATTGACCATTGTGTTAATGACAATACTGGGAATCGCTAGGTTGTGCCAGAGGCACTAGACCACAGGTTAATCATTAACTACCTGTGCTCGGGATAAAAGTGAGGTTGGCAAAGCAGTGAAAGCCGTCCCAACTACGGTCATTCACCTGTTCGC	Simulated_Annealing	hepg2	0		-0.5435363067567229	1.4096944379655099	-1.34473067737196	1.953230744722233	0.2082521098999589	0.21014683760219802	0.22887291760743902	-0.85809946	5.617138	-0.9746273999999999
20211207_100944__255626__1902::sa__hepg2__0	CTACTCGAGCTGCCGCCTCTGTTATCTAGCGACAGCACCTCAGCAGGTGTGCGCTGAAGCAATCACTGCTTCGTTAATGAGTCACGGTATCATTCCAACTCAGATCAAAGTCCACTACACCTGCTCTACCATCCCATAAATACCTGAATGGCCCAAAGTCCAACTCTGTCTCTCATATACATCTCGAAGATATAACAAAT	Simulated_Annealing	hepg2	0		-0.786234532585078	2.57320859902709	-1.15401041180202	3.359443131612168	0.573880916684698	0.208847440404547	0.5765635897053921	-1.220683	5.0432615	-1.0572409999999999
20211207_100944__255626__1903::sa__hepg2__0	AGTCGTTCGAACTCACTCGCGCCAGCCGTATAACAGATGTGACCAGCATTCATTCCAAATCACGGCTTATCAGGCCACGGTAAATATTTACCTCGTTAGTTAATCATTGACGGCAGCAACAAATTAGGAAAATAGCTCGGATTTGTCATGACTCAGGTATGATCACCTGTCCGGACCGCGCTGCCACGACCTACGATTGC	Simulated_Annealing	hepg2	0		-0.650639268501386	1.7743544417165198	-0.745774806997471	2.4249937102179056	0.275836547625103	0.195882607208952	0.2884745524093689	-0.9608867	5.6039333	-0.9187216999999999
20211207_100944__255626__1905::sa__hepg2__0	GCAGGTGATCCATCAAAAATCTGTGCAAGGTCTTATCTGTTGCATAGGTCATTCCGCTCACGCATAGAGCTAGTTAATAATTAACCCAGGTGATCGCTACCTTTGATTTGAACATCCTTGACTATTGATAAATACCCTGTGGTTGGTGATTTAATTCACTCTACGACCTGAGTTTACCGAAGGAACAGGTGCTTGCGGTA	Simulated_Annealing	hepg2	0		-0.8185624828982858	2.2046051208876003	-1.09578203158414	3.023167603785886	0.210898196056286	0.2357801978204019	0.163935038374733	-1.2374475	5.396841	-1.1905704
20211207_100944__255626__1907::sa__hepg2__0	TGATTTAACAGGTAGCAATAAATCACGGCTCCGGCGAAGTGTGTCGCACAGGTCACACCTGTGCTCAACAACGGTTAATCATTAACACAGGGTCTGTCAATATTTGCCTAGATCCCGGGGCATGTCCGACTAATGTAGGTGCGACGTATCCCATGGGAGCGAGCACGTAAAAGCGTAGCACAGGTACCTAGCTACCTATC	Simulated_Annealing	hepg2	0		-0.331127630104103	1.7825239155362702	-0.814664083284759	2.1136515456403733	0.281725509603235	0.2395707213230609	0.248552210029074	-1.1130556999999999	4.795807	-1.0070158
20211207_100944__255626__1910::sa__hepg2__0	TCATGCGAACGATTCAAATCCCAGTCAACCTGTGAACAGGTGTCTAGTGTTCTTGCATTAACGACTATGGTAGGGACACTAGTTAATCATTAACTAGGATCAGACTGGGGACGAGTGATGATTATCACGCTATTAGCTGTCTCCTTTGTTGGTTGCGGGGTGCAGGTGATTTGCTTGGACCGGTTAGTCTGGGCAGAAAT	Simulated_Annealing	hepg2	0		-0.4370312588031529	1.98072366905882	-0.978042212869913	2.417754927861973	0.215493042388126	0.226786869326852	0.2037587559818739	-0.94869006	6.2334175000000025	-0.8387747
20211207_100944__255626__1912::sa__hepg2__0	TATCTGTATGGCATAGTCCATAACATGCGTCCATTCATGCCATCTGATCTTTGGACGGACTGTCGTACACAACTTGCTGGCGCCAACTACAACGCCAGTGCTATACATATAGTGTGCTAAGGTATAGTTTGGTCATTGCATTGAGTGAGGAGATGCGTCAACACCTCGCCGATGTTTGACAAGTTAATTATTAACCAAAT	Simulated_Annealing	hepg2	0		-0.83012693375432	2.7113258933079303	-0.7101500714282709	3.421475964736201	0.321392471054065	0.216954857157351	0.2963364062662669	-0.6716071	6.2350197	-0.71623886
20211207_100944__255626__1915::sa__hepg2__0	TCGTGTGGCCAACGTCCAAAGACCAATGTGTTGAGATTTGCATCTGGTCTCTGACGCTGAGTTTACCTGTTAATGATTAACTTAGAAGCCCACGTATCCACCTTAACTGGATGCCAATGTTCTTTGGGGGGAAGTATTTGCAATGCCAGGTTCCAGTACACTCAGCAGTCATCTAGAAGAAGCAGAGATTGAGCTATGTG	Simulated_Annealing	hepg2	0		-0.4095649445712369	2.1788713584226	-0.392289848571224	2.5711612069938243	0.2538544728258239	0.357390310135122	0.26794046296714	-0.61596835	6.3444433	-0.6223838
20211207_100944__255626__1916::sa__hepg2__0	CGTTCCCCTTTGCAGGTGCCGGGTTAATAATTAACCAACCTACGGGCGCAAGGCGACAGTCCAAAGTCCGATAGGAGATACGCAATCACGGTGAGGAAATCTGTGCACCTGCAGAGACTGGTGTGACCACCTGCAGCACCTGTGTGCGGGTCTTAGTTGCACTGACGTTATAGGCTCCGGTCATACCTGTAGGAAGCAAT	Simulated_Annealing	hepg2	0		-0.908491983986505	2.92556463885019	-0.40822985224605	3.3337944910962403	0.321052964791797	0.261402721695802	0.32978044136284	-1.3487306000000001	6.3884940000000014	-1.2623208000000001
20211207_100944__255626__1921::sa__hepg2__0	TTCGTTCTGGATATGTCCCCTATGCACTTAACTTAGACGGGGCAGGTGAATCGACGTTACGCGCGCTTAGTCCGGTGATTCAGAATGACCTTTGAACTCGACGGAGTGAGTCATCTAGTCAAAAGTCCATGGGCAGGTGCACTTTATTGTTGATTAACCCCGATAATGACCCAAACTATCATAGATCCATCCCTGTAAAT	Simulated_Annealing	hepg2	0		-0.622720780537207	3.28401868359065	-0.9645188518674399	3.906739464127857	0.2005455331484369	0.26793384573661605	0.2433552117156481	-0.9897665999999999	4.282782599999999	-0.96507823
20211207_100944__255626__1922::sa__hepg2__0	CTCCAGGGTTAATTATTAACTCAAGGTTAGATAACATGGGCCAACGATCCCCTGTCCGTTAATAATTGACGACCAGACCCAGATGAGGAATCACTGCAAGTTACACTGCGAGGGGCATAGCAAAATGTACACGATAGCGCTTGGACCACACTTAGTGTCGGATACTCGCCTAAGTATGATGCATGCAGGTGCTACCTTCT	Simulated_Annealing	hepg2	0		-0.548699960071435	3.2011873144155096	-0.850383169619302	3.7498872744869445	0.17293232680856302	0.39707178112946	0.23202555447745002	-0.58683527	5.9076853	-0.82479644
20211207_100944__255626__1923::sa__hepg2__0	ACGACCGTGTGGGACTATCGTTGGTAGCTACCAGGTTAATGATTGATTCAATCTGTGTGTTGTGATTAATCATGGGTTAAACTTTAACCGAGTCGGTATACGCCCGATCTTCTAACTATGATGGTTACCCCAAATCTATGCCTCATGTGCCAGAACCAGGGGGGCAACTGATCATCGCGCACAACGTTGGAACACCTGAC	Simulated_Annealing	hepg2	0		-0.694528109481588	2.9002711270334203	-0.3243900536820319	3.2246611807154517	0.289107564082186	0.297498725406688	0.35753744154528705	-0.6941096999999999	4.9804473	-0.44256002
20211207_100944__255626__1924::sa__hepg2__0	TGTGCGTTGATCCAGATTTAGTGCATGCCCAAATCAAGGTCATCACTTTGAGCAATCATTTGACAAACCAGGTTAATCATTAATGCATGGACATTGACCCGGACAAATCACTGGCAGACAAAATCATCTTGATTAGATTGCAGGAGGCTTGCACCAACTAACACTTGTAGAGAGCAGGTGCATCTCACGACCTGCGCTTA	Simulated_Annealing	hepg2	0		-0.7125693788154019	3.4365775101019707	-1.98724074049182	4.149146888917373	0.2124026726906019	0.278434279991378	0.3911097901771729	-1.0138564	4.7055264	-0.94566476
20211207_100944__255626__1925::sa__hepg2__0	CTGCGCGCTATCACACCTGCGACCGGTTAATGATTAACCGGGTAGGAACATAACATAAGGTACTCACCTGTAGCTGAAGTGCAATCTGCACCTTGTCTCCCTTTGTGGTAAATCACGGCTGTGCACTCTGGATGGACTTTGCACTCTGAGATAAGTTCCACCTATACACACCTGTCACGATGTAGCGACACTTACTCAAT	Simulated_Annealing	hepg2	0		-0.4038959587979529	-0.139261419236137	-1.01322001684366	0.2646345395618159	0.4411403490248929	0.534542330796284	2.4533106396447204	-1.7083896	6.1141834	-1.6340237
20211207_100944__255626__1928::sa__hepg2__0	TGCGCTCCACCGGTTCAAGGGTCATGTTAGTGCATTGCATGACATTAGCTATATCTCTAGTGTTGTCCCTAGGTTCAGGTAGAACCAGTGCGTGGCCCACTAAGACCTAGAGCAATCCTACACTTGCCCCTATGCCAGGAGTACGTATTGTTGGACTTTGATCCCTTAGTCAACATGAGTAATGCAAGGTGCTAATAAAT	Simulated_Annealing	hepg2	0		-0.4807018764525221	2.5280925832353796	-0.91820834491723	3.008794459687902	0.168785440560482	0.243504102509625	0.192311621054225	-0.99262726	4.7043669999999995	-1.0569761
20211207_100944__255626__1930::sa__hepg2__0	GCACCTGGTCCAACTGGGGACCAGAGTCCACTTACCAGGGGTGTTCTTGTATGGTTAATGATTAACTATAGGTGTCCTCAAAATATGGTAAACAAATCTCGGTGCACAGAGTGATTCGAGTAAACCTCCCTTCTGTGATTTACCTAATCCGGACTAGGCACCTTTTGAGCATGGACCTGACAGGGACAGGTGTACCTCAT	Simulated_Annealing	hepg2	0		-0.411705270766547	2.4206021230844903	-1.6752914726268202	2.8323073938510372	0.339198280400117	0.283622776279521	0.47160492415626704	-1.0580475	5.9304404	-0.9926574
20211207_100944__255626__1937::sa__hepg2__0	GTGACCACTACGATCATTCCGGAGAACCGACGGTACGCAGGTGGAAACCTCAGGCGGCAGGTGTGTATCGATCACCGGGGATGCCCTTTGCACGAAGCACGAATGATGAGTAAACACAGATTGAGGAATAGACTCATTGTGTTTGCCTTCCAATCAAAGGCTTTGTCAATCACTACCCTGGGTACAAGGTCCACCGGCCA	Simulated_Annealing	hepg2	0		-0.3027111443016289	4.09727459812176	-0.405046231500974	4.399985742423389	0.278859492863574	0.320621518670704	0.4384737926051409	-0.6924880999999999	4.859599	-0.6395874
20211207_100944__255626__1941::sa__hepg2__0	GCATGCCAGGCACTGTGCTGTCTGGTTAATCATTAGCCAGATTCAGGTGTCTGTGCCATGAACCACGTTCTCTGCTATTGTCATCAATTCTGGTTTGCAATATTGAAGCCCCCGCTCCATCAACAACCACATCGGTTAATTATTAATGTAGTCAGGCTCAACAATGGCTCTGTGGTAGACCACGAATAAATGGATGTGCC	Simulated_Annealing	hepg2	0		-0.66382793443723	0.2830647073429589	-0.857304368030005	0.9468926417801892	0.2075985524525389	0.32858027049357	0.20895405991247304	-0.7807019000000001	6.275258	-0.79782796
20211207_100944__255626__1942::sa__hepg2__0	GTGCTTCAGCTGCACCTGACCTTCGACGGGTCATGTGTAATCATGCCAATTGCACAGATTGGCATCAGGTGAATCAAGCTGCGACTGATGTGAGTTTGCTGGACTTTGCACTTTGGCCCAAGGTGCGTCACGGGGATCAAAGGTTGTGCCCTTCGTACCCGTGTTTACCTAGACTCTACAAGTCATAAAAAATAGGTCTT	Simulated_Annealing	hepg2	0		-0.365191147028984	1.71470707564595	-0.64891898331227	2.079898222674934	0.1750340741334249	0.2145112245910719	0.176658587787975	-0.83411634	5.4957614	-0.7626765999999999
20211207_100944__255626__1946::sa__hepg2__0	GCAAGGTGTGTGTCGAAGTTAATAGCATCAGACGGTAGCCAAGTTAATCATTAACTCCAATAGCGGACGGTCAATAGTTCATTGACAACATATGAGTAGTCTACAAATTGTGTAGGTTCACCAGGGGCTCCGAAAGGTAATGGGAGTAGGGTAGGACCAGGCAGACACAGGGGCTGGGGTGTCGAGGTGTGATTGAAAAT	Simulated_Annealing	hepg2	0		-0.2306916041983709	0.776998897171252	-0.960630215409989	1.007690501369623	0.362503807440661	0.40127729797433703	0.530416713996132	-1.0863025	4.9671154	-0.97875416
20211207_100944__255626__1950::sa__hepg2__0	TCATCGTATTTGAACACCTGCTGCCCTCTACCTGCCGTGATTTGAGCAGCACCGTGATTTCCTATCAGGGACGGATAGTGTCATGAAGAATGTGTCTGTATTGCCAGGGCCCTTGACCTGTGGGACCAAAGTCTACTTGGGTCGCACAAAGTCACATCTGCCAATTACCCACCTAGGTTAATCATTAACAGGTAGATGGT	Simulated_Annealing	hepg2	0		-0.696193924802084	3.48929304957267	-1.43697681921555	4.185486974374754	0.24991483180704002	0.3255227725477849	0.45389993247538	-1.2133045	5.9873233	-1.4577153
20211207_100944__255626__1952::sa__hepg2__0	TCCCTATCGAGCGACAGTGATTTACTCGTGTTTGTTGATCTTGGTTCGAAGGTCAAAGTCCTAGTGCAAACAGATTGACAAAGGCCACCTTGTGATTTAGTCTGTGTGAGTCATTCCACACCATTGGTGTCAAACCCATTAGGGAAAAGTATGACACCTGAGCTTCTGAGGTATTTAACTGGTATTGATCTTGGATAGGG	Simulated_Annealing	hepg2	0		-0.123020885701756	3.6745155348002796	-1.24556952819798	3.7975364205020363	0.39417511252480103	0.21881767437249802	0.474829512948566	-0.8746016	4.547096	-0.7099731
20211207_100944__255626__1956::sa__hepg2__0	CGTCCAGGATGACCTTCCCGCGTCGTGCCACCGGAATCCCTTCAATCACGCCCACGCCATTAATAGCCAGGGACCTTTGTTAATGATTAACCCAGATTTCAACTATGACTGGATGGGAAAGATATGTTACTTATTAGCTAGACTAAACACACACGATTCAAAGGGATACCTGTGATTCACGATGTAACGGCCACCTCTAT	Simulated_Annealing	hepg2	0		-0.168206106039305	4.791324893673321	-1.23325218517358	4.959530999712626	0.345372506644082	0.300584214605132	0.6726326418241919	-0.82548624	8.028535	-0.47261092
20211207_100944__255626__1957::sa__hepg2__0	CTTCACAGGTATCATGGGTAAAACGCGGTCGGATCGGGCAGGTGTTTTTTTGCGACTGAGGACAATGCACGCCAAAGGGTTAATGTTTAACGACGAGTTCAGGGTCCAAAGACCGATGGATCCTATCAATCGCACCCAGCATAATCACCCATAAAAGGGTATGCGGTGAAGTGTTATAATTCAATGGCAAAGCAGCCTGG	Simulated_Annealing	hepg2	0		-0.158044088434855	3.20316650998448	-0.821476317216065	3.361210598419335	0.16976782045074404	0.3497073945717899	0.2300208245474249	-0.49574915	5.443979	-0.51683605
20211207_100944__255626__1959::sa__hepg2__0	CCACCAGTGTTCCAGTGCAAAGTCCACGGGTCTGTCATCATGGAACCTACACCATCCTTGATGCCAGTTAATTATTAACCAGTTCAAACCAAGGTTGCATTGACTTATCGTTGCATAGGTGTGGGGCTGTGATTTGAAATCTTGGCTCGGAAAGGAGTGCGATACCCATTACGACCTTGGAACACCTTTCACCTGTTTCA	Simulated_Annealing	hepg2	0		-0.264607607913921	4.0017427416706	-0.5301029675364289	4.2663503495845205	0.201417589490023	0.307674377792713	0.17608822401255303	-0.94527316	6.705864	-1.0163916
20211207_100944__255626__1960::sa__hepg2__0	CCTTCGATGTTCGACGACTGTCACTATGGCATTACTCATAGTTAATCATTAACAGGAAGGGACCTTTGATCCCGACGGTATTGTCTTAGGGTCGATAGTAAATCACAGCCACTCCTAACCAGATTTTAGACAGTGGGTTGCCGGCATTGAGTATGGCACCTGTCAACGGCAGGTGCATGCATTGCCTGATTACACCTGTC	Simulated_Annealing	hepg2	0		-0.7263132335750799	1.54978902775424	-1.6903797992401102	2.27610226132932	0.382812124824771	0.2825117386706289	0.7205188381023991	-1.2492604999999999	3.8198175	-1.9134630000000001
20211207_100944__255626__1966::sa__hepg2__0	CCAGTCAATGATACAGGTGCTTGCACTTGTGTCTACGCGAGTGGACGGGAAAAGGTCGAGGCGCTCCTCAATACTAGGTTAATGATTAACCATCCTTTTCCCCGTTAATACCTTACCCTTCCCGTATTGCCCTTTAACGTTCCAGCGGATTAATCACAAATCACAGCAGTGCACACCTGAAGCCCTCGGCGTACAAAGTT	Simulated_Annealing	hepg2	0		-0.547320050799831	1.75213622503046	-1.4204623277692898	2.2994562758302908	0.3538829539455679	0.184607785682838	0.6389847599283071	-0.9323381	6.04389	-1.0030144
20211207_100944__255626__1968::sa__hepg2__0	GCAAATCAGTGTGAGAAATCACAGCCCGTTGTCACACCTGATCTCACTGCCACCTGCCGGTTAATCGGCAACTAGCTATGACAGCAAGATAAACAATCACGGTAGGGCTAGCGACAACGAGTTCTCAGAGATCAAGCAGACCAAAGTCCATCCCTCATGTGTTGAAATCAACACTCTGATCTTTGAACTGTCTACACCTG	Simulated_Annealing	hepg2	0		-0.891338870966927	3.12929585198022	-1.76693685474686	4.020634722947147	0.34811855883651505	0.344656800261326	0.5559361497357321	-1.0174793	5.8742447	-0.95238405
20211207_100944__255626__1970::sa__hepg2__0	CGCGACCCTGGTGTACACATCGTGCATTGCGGTGAGAAGCTCTAAGTGTGATACCGTTGACCAATTATCCCACGTGTGAACTTTGACAGATTTATTGCAGGTGAGGTGAATCACTTCAATGAATCACTGCCTGTGGCCTTGACCCAGTGTCAACAATAATAGGTGAGTCACATTCCTATGGGATGCTGGATTGACCTTGG	Simulated_Annealing	hepg2	0		-0.49862911612848	3.2874671468993197	-0.8019905237433641	3.7860962630277997	0.204706252819033	0.237800813136029	0.135831204488157	-0.8625831	5.0041839999999995	-0.8159156
20211207_100944__255626__1976::sa__hepg2__0	CCTACCAAAGTTGGGACTGAGAGTATGAGATGGTGTCAATCATTAACGGTAGGGATTTCGTTCACAATGCATGGCCTCTGTCTTTATTAACCTCTGCTGACATGCCTTATTTCATAGTCATGCAGGTGCTAGTTAATGATTAACCAAATCTGTGCACCTCGATAACGACTATCGCTAGGGTATGCAAGCCCCAACCTTGG	Simulated_Annealing	hepg2	0		-0.148210622529731	4.226712440511991	-0.6906523329209471	4.374923063041722	0.17812287459595103	0.28956832217577005	0.1810105584691639	-1.0146521000000002	7.362545	-0.777688
20211207_100944__255626__1978::sa__hepg2__0	TGAGCAATCTCAGCAGCCCTCACACCTGGCATGTGCAGGGTCATTTGCTCGTGGTCGCTGGTTCACGAGTCCTAACCTCTGGCTAGTAGTTAATCATTAACCCGAAACCCGTGTTCCATCCAAAGTAATCATTCAACATCGACCAAGTCAGGCTATTAAGCCGTTTAGTGATGCTCTAGTACCCAGCAGGTGTGGGTACC	Simulated_Annealing	hepg2	0		-0.8375064976166441	0.575782464712594	-1.22582789075976	1.4132889623292382	0.470686778370112	0.463544203264797	0.563863509095789	-1.0739931999999999	5.5645190000000015	-0.9123478
20211207_100944__255626__1983::sa__hepg2__0	GCTAGCGAAAGGTAATAGCACTCCAAACAGGTGATCGGGTCTGAGGGGCCAATACGGAGCATATGCACAAATCAGGCAAGTGAACTCTGCCCATATCACACACATAAGGTTTTGTTCATAGGTTTGACTTCAATCCGTCCAAAGTTCACCTTTGATCCGAGGACAAAGATCAAAAGTAAGCAACACCGAGATTGCCCGAT	Simulated_Annealing	hepg2	0		0.4412665795739471	3.26374385716567	-1.22041202831206	2.8224772775917226	0.234240394470212	0.3974831790894	0.168130709978364	-0.55248195	5.1283774000000015	-0.55974907
20211207_100944__255626__1985::sa__hepg2__0	AGATCCGCACCTGAGTGCCCATAATCGGCAGTGATTCACCTTAGTTAATCATTAACGCAATCACTACAGGTCCGTACACCGTGCAAAGTCCGCACCTCCGTTTTAGTCGAACTAGAGCTATTGGTTATGCCCGATGTCCCCTCCACATTCCAAAGTCAACCCATCGTCAACCCATAGAGGCAATCACTGCGTTGCACCTG	Simulated_Annealing	hepg2	0		0.260849756292832	3.62328318951577	-1.60608173614674	3.3624334332229378	0.263179129713946	0.2899491647214989	0.4916118986428621	-1.179209	6.5133276	-1.1123155
20211207_100944__255626__1986::sa__hepg2__0	TGCATAAGTTAGAGGTAACCATCTCCCCGGTCCACTAAAGTCGACCTTTGGACCGCAATCTGTGCAAGGTTCACTTTGTACTTTGCGAAAGATTGCAGGTGTAGCTCGGGGCCAGATGTTTGATCTAATTACGGACAACTCACCACGACTCCAAGATTGGGTCTCTGTCAATAATTAACAGGTTGGCTATTGATGTAGCC	Simulated_Annealing	hepg2	0		-0.2242842446839709	4.808025364121719	-1.0357020478551702	5.03230960880569	0.184815168670636	0.3186001058615469	0.2604573614071789	-0.74351215	5.028096	-0.6603928000000001
20211207_100944__255626__1989::sa__hepg2__0	TCCATTGGGATTGGCACGAGCTGCTTTCAGCCCGAGCTGCGTCCTGCCAGGCTACGCCACTTGGTTAATAATTAACTAGGCTCCATATCAAATAGATTGACGTATTGACTTAGTTGAGGATCGTAACCTTCACAGATTGGTCGTCAGAAGATGCCCAGGACGGCACGGATATACATCAGGTGTTTGGCCGACTTGAGTAT	Simulated_Annealing	hepg2	0		-0.11042661745159801	2.720413480382	-0.1909576838566639	2.8308400978335984	0.173005780632094	0.298030713660945	0.153325342841409	-0.4902593	6.1254206	-0.44875264
20211207_100944__255626__1993::sa__hepg2__0	TGGTGTCGAGATTGGTACCAATTGACCGATGATTCACTCCTACACAGATGCTGAGGCACACAATGGTACCTTAGTTAATAATTAACTAGATAGCGCTTGAGATGGAAAGAAGCCTGGGCCAAAGAAAACAGGTGAGTGGCTTGCAGCATGCGTTAGTTATGGCACTAATGGGCATCATTCATTAAGGTGCCCCTATTGTG	Simulated_Annealing	hepg2	0		-0.114097775850282	-0.25813780875218106	-1.09627406550397	-0.144040032901899	0.167662911427657	0.335087077497026	0.27144093480221304	-0.8480114	5.3372917	-0.8609992
20211207_100944__255626__1998::sa__hepg2__0	ATTAGCAGGTAGCGCCAAAAATCTGTGTCGCACTTACTAGGTAGTCCAACTATAGGGCACAATCTGTGCTGCGAAATCGCCCCTAGACGCTCGCTGTCGACTTCAATCCAACTACCTTTAGTCTTATCTAGACTAAGTTAATCATTAACTCTGATGCAAACTTCGATGGATACTATGGTACTTACCCCTACATTGGAATG	Simulated_Annealing	hepg2	0		-0.4453510828605829	2.0367910073256104	-0.658095179651332	2.4821420901861933	0.226367606693224	0.2359212604876679	0.27068268067571	-0.9878429	4.8651695	-0.8387921999999999
20211207_112927__175796__4::sa__hepg2__0	TCGTCCCGTCAATCAGGTGTCCAAAGTCCACACAGTTAGGTAAATATGCCATAGGTCTGGCAGTGCAAAGTCCAAAGTCGTGTTGACTTCCCAATGTTGCATCAATGGATTAGGGATCCCTGTGCTTATGACAAGGTAACCGTCGTAGTCTCAGGATAGTCGTTCTCGCTATCACACCTGTGCGCAGCCAGAGAGTAAAT	Simulated_Annealing	hepg2	0		-0.221808207295928	3.02202821279868	-1.25481814863358	3.2438364200946084	0.18449798935842604	0.392260249532093	0.163584311598928	-0.9614862	5.5780053	-1.1484663
20211207_112927__175796__5::sa__hepg2__0	CAGAATGCTGGCAAGGTCAAGGTCCGAACGTGGCGTGGGCATATTTGCGTAACGAGTCAGTCTAGGACATTGGCGCATATTGCGTACCTTGTACCTGAAATCTGGTCCTTCACTCCTGTTTGCGAATGACTAACTCATGAGCATCACTCATGGGGGTGAGTTGCCCTTTGATCCTAGTTGCGGAGGTGAGTAAGTATGTT	Simulated_Annealing	hepg2	0		-0.18497525768477102	4.37940286361909	-1.1842393994122	4.564378121303861	0.197661467091482	0.2498042420392699	0.377121616964627	-0.30802396	5.5949574	-0.17954063
20211207_112927__175796__6::sa__hepg2__0	CACGGGGCTGCAGAGCGTGAAACTGCTGTGATTTAGCGGATTGGCAATATTTGCTTCGCAGGCTAATCATTAACCTTGATCGTTACTCGGGCGTAGTCCATGGACTAGGTGCTTACTTTAGCCCTCATGCATAACACTAGGTAGTTGCCCAGATTACATATGTGATGGACTTTGAACTCCTTACGATACAACAGGTGCGG	Simulated_Annealing	hepg2	0		0.12423849169588301	3.92726627179186	-0.580756201300852	3.8030277800959773	0.165356525307521	0.3680624515992729	0.171565092579479	-0.9101193000000001	5.8705606	-0.741681
20211207_112927__175796__7::sa__hepg2__0	ACACTGTTGCCACCTGTTCTGCTAAGGCGGCGGCAAGGGGCCTGCGAGCAGTATAGTAGCTTGGTGCAGATCTATTTAAACAACACTGTCCAAGGGTCCAAAGTCCAAGGAAACCCCAAAAAGGGTGCAAAGATCACCGAGGGCCGCGCGCAATCACCTGCACGGTCAAAGTTCATTTGACCGGTACACGGTCGCAAAAT	Simulated_Annealing	hepg2	0		0.359002587120675	3.4685068529212404	-0.389963725481873	3.1095042658005654	0.279655714307437	0.28114950838708	0.3631309691998839	-0.65868187	5.161361	-0.8553341
20211207_112927__175796__11::sa__hepg2__0	CCAAAATCTGGTTAATCATTAACTGAGATTGGCGTGTACCTAGAGAATGTTACAGGGTACAGGCCGTTGCAGGTGTCACCTGCAAATGATGCTATAGTGAACTAGGGTGTAGCAACTAGCACCTGTACATAGTCACTCACCTTAGTTAATGACTAACTTACCGTGGTGGCCATCTCACTTGTCTACCCATTTGTACTGAC	Simulated_Annealing	hepg2	0		-0.347127238779281	0.27687241697965304	-1.21019331001391	0.6239996557589339	0.35782045935258	0.4579765096035539	0.5875544263484661	-1.1600845	5.5248547	-1.3002898
20211207_112927__175796__12::sa__hepg2__0	TACTTTGAACTGTCAGGCACCTGGCATGCAAACATATCGAAATCTGAGCGAGGTTAATCATTAACTAGGCCTGGGCAAGATTGATAAAGGAATATTTGAGAGAGACTTATCACTTGTGATGTACTGGATGTCAGGTGTTCCATCTTACCTAAGCCTGGATCAGTCATAGCTCACACAATCACGATCATACGTGCAGGTGG	Simulated_Annealing	hepg2	0		-0.219410187121999	3.38094116236123	-1.0748650429455	3.6003513494832293	0.16948340115568	0.327121785704036	0.29137268139016304	-0.7931427	6.127123	-0.79683805
20211207_112927__175796__13::sa__hepg2__0	CACCTGTCAGGTCTAGTAGCATTCGTTCCTAGGGCTTTGGAACTGGTTAATCATTAACCAGCTGCTTGATTAGCGGGTAAGCCAGCTAAGTAAGATTGAGAGCCTCAAAGGGTGGCACCTAGAATATTTATCTATGCACGTGAAATCTGTGGCAGGTGCACAGGGCGCAATCTGTGCATAGGGGTGAAGGTTGGGCAAAT	Simulated_Annealing	hepg2	0		-0.779206695061677	0.0359711897873798	-2.57801398045146	0.8151778848490567	0.299679310393728	0.220550539983702	0.7023521279414611	-1.5308051999999999	6.475834	-1.2366458
20211207_112927__175796__14::sa__hepg2__0	CGGCTTTACACCTGTCTTGAAATTAAGCGCCGGTGAGCAAGCCAACTGGTTAATCATTAACCAGATTCCTTGCGTTAACTCAAACACTACCATAATTGAATCTCAGTTAGGATCTCTGTCAACCCTCGAGGTCAACCAGAGCTTGGTATTCAATCAATCCGTGCATCTGACTTGCTGTCAGGTGTAATTTGCGATTGCAA	Simulated_Annealing	hepg2	0		0.101368803461849	1.00331655514794	-0.30685649027773604	0.901947751686091	0.4216623438281089	0.434024294647408	0.9732074429216679	-1.0392603	6.097844	-0.9376443999999999
20211207_112927__175796__16::sa__hepg2__0	CGCCCATGGGAGACGGACCCAACAGGTGTCAAGGTCCCGTCAAGGCCATGCATTCCCGCCCTACTAACATGCCAGCGGCAATCTGTTAATCATTAACCAGCACTGACAGTCCCAGATTGAGTCCAAAGGTCAAATCTCAGCAGTGAGGGAAGGTTCACCTGCACTCATTCCTAACATATCCCCGGTGCCAATAAGTGATG	Simulated_Annealing	hepg2	0		-0.764774048684891	3.8167653398347796	-2.33857971972273	4.581539388519671	0.43670804957438203	0.1935711024360669	0.870407246550898	-1.2934723999999995	6.900078	-1.2368497999999999
20211207_112927__175796__19::sa__hepg2__0	AGCAAGCATCACGCACTACTCTCCTGACAAGTTAATTATTAACCAGAGCCCAAGCAGTCAACTACCTTTGACCATCCATTCAAAGCCATTAAACCCAAGGGGGTAGTCCCCGGTTGCCTTGGGTCGTGCTCATGTCCTTAGTTTAAAGGAGGCACCTGATCCACCTGCGGTCCATATCATTAAGAGGCCGAGATTGGAAT	Simulated_Annealing	hepg2	0		-0.457917828539684	3.04555810709769	-0.8562642954350291	3.5034759356373733	0.287397482817893	0.329773469955856	0.428015042992736	-0.9091964	5.846881	-0.9163146999999999
20211207_112927__175796__20::sa__hepg2__0	GGCGCCTAAATCACAGCATTGACCTAACCAACCTTCAGAGATGAGTATAGCTATGTGGATCATTAGCTAGGGCAAGCGGACTTTGAACCGACTATTTGTCCATAATGAGCACACGTGCCCTTTGATCTGGTTCAAGAGTTAGAGCATAGCGGCAAGTTGGAAACCTTCCATTCAACAGGTATGCTCACCTCATACCTACG	Simulated_Annealing	hepg2	0		-0.283191139756966	3.4903697308558703	-0.9299768461765079	3.7735608706128363	0.1731697263185709	0.306623744292277	0.200756238239715	-0.8664571	5.3899669999999995	-0.9556841999999999
20211207_112927__175796__21::sa__hepg2__0	GGTTGCACCTGCCTGAAGGGTGCCAAGGCGCCGGACGGCTGGTGTCATTTAGAAGACGGTTAATCATTAACATAACCTGGTTACTTATTAACTTCAAAGGGTACCCCACGCAGGTGTTCACCTGAGTCAATCACAGCACACCTTTCAGTTAGTAAATCGGACGTAATCAGGTGTTCCCTGTCTATGCGTCTGTCGAAAAT	Simulated_Annealing	hepg2	0		-0.56557068085454	0.796028314058604	-1.65087876398536	1.3615989949131442	0.4007962146333649	0.3923560729469861	0.548400728946308	-1.6611924	5.8922495999999995	-1.3958738000000002
20211207_112927__175796__24::sa__hepg2__0	GTGTCCGCACCTGTGTAGCCGATGTGCGACAGGTGAGTCATTGTGATTCATTGCCTTTAGACTGGTTAATAATTAACTTCCACCTGGACTAGATTTTCTCAGCCCACCCCAGCTGTCACAACTACACCTGTTGACTTTCTGAGGCCCCGGGCTAGCTGTTGATAAGGCCCCAATATCTTGTCATCGCAAATCTCAGCAAT	Simulated_Annealing	hepg2	0		-0.781830192603144	1.7573557415974799	-1.07618128561638	2.5391859342006238	0.34011274060382	0.3281588229259519	0.389709650027647	-1.3320651000000001	5.537534	-1.1650165000000001
20211207_112927__175796__25::sa__hepg2__0	AGGTCATGACAGGTGCACTGATTTTCCGTTACTGAGTATACCTCGGTGCCAGATTGACGGCTTCATCGAGATTAGCGCGTTCTACAGGAGCTCATAGAACTCCAAGAGGTACAGGTTTTATTAGACTTGGGGTTAATCATTAACAGAGTAGAGATTGGTGTGCAAAGTTCAGAAGCGTAGCAGGTGTGCGTACGGTTCGC	Simulated_Annealing	hepg2	0		-0.48577219076086603	4.44224238448727	-1.60331837958373	4.928014575248136	0.1856867633504019	0.330692000368022	0.2582492864130239	-1.0234174	4.6921344000000005	-1.1259872
20211207_112927__175796__29::sa__hepg2__0	CTCTTGGTGCGGGGGGTGAGGTTGACCGGCCTCAGGTATCTGACCCCAGGGCCAGATTTCCGCTCCATACAAAATCACGGAGGGCCTTTGACCCTTGGCGGACTTTGTACAGGTGTGTCTATCGGCACGTTATCATAAACACAGACCCGATCAAAGGGCATTGTGCAACAGGTATGTTCACTGGGGCTCATCATGGGAGT	Simulated_Annealing	hepg2	0		0.198125108312849	2.2701788500712703	-2.3815391467126097	2.0720537417584213	3.87229876143482	2.0344941638459297	3.93163505608918	-0.7130191	4.4656067	-0.66892624
20211207_112927__175796__32::sa__hepg2__0	GTACGGTCCGACGCTATGCCATGCTTGCACGCGCGTATTTGCAGGTGCACGCATTACCTGCTCCCTTTCATGAAGGTCCAAGGTCCAATGGTGTGCGTTAGTCATAAACTTCAGCGTGAGCTAATCAACTCTTTTGCAATCTTTGCTTTGTGCAACACCTGACTCAGCAACCGTGATTTGGACTTTGGGATTTTTTTTGA	Simulated_Annealing	hepg2	0		-0.767339071620355	2.9857950316170196	-0.987837141935035	3.7531341032373753	0.186409363042932	0.282796560801433	0.24913677604095605	-0.7853184	5.5934334	-0.54267466
20211207_112927__175796__41::sa__hepg2__0	CACATCTGAGAGATGCCGCGGGGTATCACACAACCACTTAGACCCCATACATCTTCAAGGGCATCCTTTTCGCCATCCATCTCGCTCGACGCTAAACCAAAGGTCAAAGTCCACTTGCTCATTCCAAATATTTGCACTTCCATTAAGCAAACAATTATTTACAAAGACGTCCTCCAACAGCTCAAAGGGTCCGTTATTGT	Simulated_Annealing	hepg2	0		0.0155756849462508	4.9552991202006105	-0.8453260746704051	4.93972343525436	0.3635897718093039	0.333318983223913	0.4305513839268649	-0.26138628	5.679282	-0.4735578
20211207_112927__175796__42::sa__hepg2__0	CTTGGCACGTCCTGGTCGCATTAAGTGCTGCTTGCCCAATCTCAGCGAGTATTAGGGTTCAGAGTGCAGAGTCCGACACTGTGTGCCCAGCAATGGGGAAATCAGGATCAAAGTCCAAAGTCCACACTAGTCATAGAACTGATTAACTGTCTAAACAATCCAAGGTACCAGCAATAACCACTTGGGGTGTCTAACTTGGG	Simulated_Annealing	hepg2	0		-0.10302554190714	2.3823684893929	-0.519028366128061	2.48539403130004	0.263633923555008	0.3075014415271049	0.225835902879261	-0.6660835	4.4072404	-0.63237244
20211207_112927__175796__44::sa__hepg2__0	ATGGCCACGCATAGTCTCTCGTGTTTAGTCCCCATCAATAAAGAGGCTCTTTGTACAGTGATTCAGTGTGTACCCATCCAAGGACACCACAATGGAGTCTTTTGACTAGCTATATGAATCAATCATTTGAGTTCAAGGTGTGCAAACAGTCCATGACACTCGCTCTTTGATCCCATCCCAATCATTTAAGCCTCGACAAT	Simulated_Annealing	hepg2	0		-0.456122150614496	4.76805022491556	-0.767442239402255	5.2241723755300535	0.192832392538793	0.3009876868517	0.147421462338347	-0.71251225	4.4644957000000005	-0.6309971999999999
20211207_112927__175796__46::sa__hepg2__0	GTAGTGCAAGTGCAGCACGCTGGGTTTCGAGGTAGCTCCGCACATAGTCATGCACAGGTGCAGCAGCCCACCTTTAGCATATCGTGAGCCACTAGCAGAAGCCACCAAAACACAAATCACGGTTAATCATTAACTGGTTCTTAGTTAATCCTTAACTGATGCTGAAGGTTCATGATGGGACTATCTAGAAGTGAGTTACC	Simulated_Annealing	hepg2	0		-0.6854683978298279	1.2476632247255	-1.1182205418393	1.933131622555328	0.220104343739924	0.251254555877756	0.429927321391418	-0.9050611999999999	5.9563437000000015	-1.0151669
20211207_112927__175796__48::sa__hepg2__0	TGTGGAGTTTGCCATTTAAATCGGTGACCTTAATCACCTGTGCGCAGATTGCACCTATCTGTCATCGCCGGCAATCAGTGCAAAGGTCTTTGCCCTCTGTCTACAAAGATGACACAATTGGAAGATACATAAATTAGCACCTAAGTTAATCATTAACGCATTAGTATCCAAGTCACCTGTGTTCAAGAGATGCGCGGGTT	Simulated_Annealing	hepg2	0		-0.6589944221683929	1.74651230156569	-0.984045492785973	2.405506723734083	0.250980454589779	0.2266153249055881	0.321106409871476	-1.0816431	4.824585400000001	-1.1186001
20211207_112927__175796__51::sa__hepg2__0	CACTAGTGGGTACCATCGGGGCAAAGTCCAACACAATAACACACACGCCAGCGTAACGGAACGCTTTGACCTTTGGGCATACATGGCGAAAAATCTGTGGAACCCACCCTTCCTAGTCTAGTTGAACATTAACCGCTTTTGTGGTCAAAACCATCATGTTAGTATCTCACCTGTTGCCAGGACAATCAATCAGTGAATCA	Simulated_Annealing	hepg2	0		6.147233305102231	7.863000500682981	6.4215717700295185	1.4414287306534623	2.56470113814032	1.43229786844035	2.9041012606005494	-0.8083408000000001	5.6605735	-0.8291234000000001
20211207_112927__175796__53::sa__hepg2__0	CGTGGTGCCCCATTCAATGCCAACACAACATACCAACATCTTTGAACCACGATGACACACTGTTTGTTTCCCCCATGAGTACCTGAACTTTGATCTGTTTTGCCCTGATTCATCCTGAATAAACATTGACAGCCCGTGTTAACTTGACGTGCTTCTAAATGCCCGCTCACCTAGGGCGGTGGTCTGCCCGATGTCCATGC	Simulated_Annealing	hepg2	0		-0.36067389618073403	4.2635514488536295	-1.60018805933457	4.624225345034363	0.68041122338341	0.26345395504205105	1.0929771370466	-0.4640767	4.623653	-0.5981287
20211207_112927__175796__54::sa__hepg2__0	ATCGTGCTCAATCTGGGCCCGTGATTCTGGCGTCCTGGAGCTGATCGGCAGGTGAGTAATTAGCAAAAGCTAATCATTAACCCCTCAACACCATCTAACAACTCGGGATGGTGGTCATTGTGCATCAGACATGGTTGCGCGTCAATCAATTGAGGTAAGCTAATAGTTAACTATCATCAAATTGGCATAAGGTGGCCATC	Simulated_Annealing	hepg2	0		2.98272138281909	2.37049940220446	-1.74840895764344	-0.6122219806146298	1.7763686202374398	3.0824950324820697	3.9452949059945204	-0.9360881999999999	4.2097697	-0.7408018
20211207_112927__175796__56::sa__hepg2__0	CACCGAGCAAATCTCAGTGTGCAAGCAGGTGAGTTCAAAGTTCCCGCTGGCGGTGATGTGTCACCCTCCACGCTTGTCCTGAAATCTGAGCCAAAGTACACTACCTCTAGTTACGCAACAAGGGCTTGATGGCACTAATCACGTCAGGGTACAAAGTCCATAGCCCATCGGTACCACCTGTACGAATGCCACTACCCAAC	Simulated_Annealing	hepg2	0		-1.2248835195955	4.46684506164116	-5.09700883683952	5.691728581236662	1.05809787705601	0.353273254842062	3.8662292017643396	-0.9458871999999999	4.535826	-1.1202848
20211207_112927__175796__58::sa__hepg2__0	GTAAGATTCGCGTATACCTTGGTTAATGGTTAACACATATGACTGAAGCTGAGGACCGCTGGGTATCGCAGACCCACCCGTTAAAATGTATGTTTCTCCATCCCCATGGTTGATGTTGACTACAGGGTTAACAATTAACTGAGATTTACCCGGAGTCAGTTATCAAATAGAGACCTGCCATAATTCTAGCGCGCGTTGGG	Simulated_Annealing	hepg2	0		-0.492629277549796	3.0811136749594503	-0.9457940212527248	3.5737429525092463	0.188195330119653	0.3691909489378421	0.319518171182376	-0.7462299	6.1272907	-0.6087443
20211207_112927__175796__60::sa__hepg2__0	CTCCGTGGTCGTTAGAATGATCCCAAGCGGGATGTGCACGCACCTGACCAACTTGTACTTGCGTTGCGCTGCCCTTTGTACCTGTCTGGATAGCTGTTGACACATTGGTACCAAGGTCAAATTGCATCACAGAGCAAATCTGACCTTGGGTGTTTGCTTTGGACCCGAGTGCAATAACGTGATTCGTACAGGTGATCAAA	Simulated_Annealing	hepg2	0		-0.4679772377231289	3.1824046120044702	-0.879215757144354	3.6503818497275993	0.18172341944137302	0.23959112438698502	0.19027794207290002	-0.8233315999999999	4.5424430000000005	-0.86983407
20211207_112927__175796__64::sa__hepg2__0	GCTTGCTGTGAAATCACGGTCATATCATCATTCATGGAACCAAGTCTGAGTCCAAAGTCCAACTTGAATCAAAGCATATCAGAGAGTTGGGTACAATACACTTAGTAACCTAATCTTCTAGGCTATATACCCCTATTCATTTATTGGTTTTGCCTGGTTCAATGGTCATCTCCGTAAAAATCAGTTCAAAGATCAAAGCT	Simulated_Annealing	hepg2	0		-0.563447001407929	2.18265925782926	-0.19779684332023	2.3804561011494902	1.59066447068694	0.774090019013688	2.29888114196735	-1.012038	4.8205366	-0.70761156
20211207_112927__175796__71::sa__hepg2__0	AGGCAATGTCAATCAGTGCGTCGCACTGATTCGCAGTGACCGTCAAACCGTAACACGTGTAAGCAGAGCATACAAGTTAATTATTAACTCGAGGTGTGCATTCGTGGGGGATACTGGTGTTCTGGACTTTGAGCACTAGGTATTGGCAAAGTGCCCTATTGATGAGTCCGTCGGGCAATGGAATCATCCCATGGCAGGTG	Simulated_Annealing	hepg2	0		-0.5292535536884571	3.24451799189861	-5.88087798273137	3.773771545587067	1.13679591272776	0.433889783965086	3.90892557731092	-1.0666118999999998	5.6233580000000005	-1.1281614
20211207_112927__175796__77::sa__hepg2__0	GCCATGATACTGTTAATGATTATCTAGAATGACCTTTGCAAGGTCTGTGATTGCCGTGATTGACACTAGTCCGAATATCTGACCTTTGATCTCGACAGTGAGCAACTGTCAATAATCGCGTAATGTTTACCGTGAATTAGTCGGGCTTAGTAACTAGAGTTGGACTTCGCACACCTGTTATGCTGCAGGTGAGCTATGCA	Simulated_Annealing	hepg2	0		-0.5575440435546529	5.12801960789828	-0.7630310321896121	5.6855636514529335	0.1782395040389039	0.26026503044795	0.16816146979040303	-0.9981363000000001	5.203352	-1.0538024
20211207_112927__175796__80::sa__hepg2__0	CGTGAACATGCGGGCCATCCCTTATAACCATACCATGCGCAGGTACAAGGGTCGTTGGCCGTGATTTACTGGTGACACAATCTTGGTTAATCATTAACTAGAACCCTGTTTATCATGCACCTATCCCATTCAAGGCACACATCCCGTGCAAGCGCATTTCAGTATATACGCACCGATAGGTGGTAGACAGGTGTGGTACC	Simulated_Annealing	hepg2	0		-0.6968049141160141	2.82241621543063	-1.21474316293256	3.5192211295466436	0.348257064269157	0.208407100302857	0.5900941161674991	-0.9553461	6.593442	-1.1006194
20211207_112927__175796__82::sa__hepg2__0	TCTGGTTATTCAACCTTGTGACGGGTAGGTCAAGGTCAATATTTACGCAACAATCACGGTTACTTCATATCGGTCGGTCTCTGTACCCCACACTTAGTACCGTATTATCTGCAAGATGATAACTATATTCGATCCCTCACGCACCTGTGGGCACCTGTCCGACTCAGACCTCGGTTAAACATTAACCTGTGCGAAGTTGA	Simulated_Annealing	hepg2	0		-0.4491118552362721	1.9636378189918797	-0.925708254218077	2.412749674228152	0.31594433048047	0.264800374864523	0.338937053545469	-0.55457884	5.560379	-0.7761246
20211207_112927__175796__85::sa__hepg2__0	TACATGGTGGAGATAGACGACACCTGAAGCTCAGGCAATCAGGTAACACTCAATAGTGCAGTCTTTGATGCTTGCACAAGCTCAATCTGGACTTTGCCCTCCGGGCTGGCAACCCATCCACTAGCTAATCATTAACCACTGTGAACCGATATTAGATGGGTACCCGATCTAGCTAGTTGCTAGTTGGACTACCAACCTGG	Simulated_Annealing	hepg2	0		-0.447299863790491	4.32065184979617	-1.00453247711586	4.767951713586661	0.21034643333533604	0.35728312240965	0.1860271795343119	-1.1130953000000001	6.810892	-0.9211524
20211207_112927__175796__86::sa__hepg2__0	TCGTAGGGCAATCTGAGTGCATGTTCTCATTTTATACTATGGCGCATCCGATTTGGGCGCGGAGAGCAGCTATCAGGTACAAAGTCCGCATTGTTACCTCACCGGATTCCACGAAGCTAATGCATGATGGGCCAAGGTCAAAGTTCGATGCGTTACCTGTCCGTTAACACCCGCTACCATTGCCAGCCGTGTCAGCCGGG	Simulated_Annealing	hepg2	0		0.535243261523058	3.44316429150357	0.17497516723022	2.9079210299805123	0.173594617712134	0.34711957889343603	0.231578309346916	-0.4900317	4.729934	-0.40310234
20211207_112927__175796__89::sa__hepg2__0	TTGGAATTGACCACCCTCGTGCCCTTGATCTCCTGCGGGCCGGTGGGCGGGTAAGAGGTCACACGGGTGCAAAGTCCAGTGAGACACAGATTTATCACGGGGTTCCCCACCTGACAACCTAACTCCATCAGTGATTCATCGTAGTAGTCATCTTCTATTGATGCTACCGTCTATTGAGCAGGTGTGCCAATCAGACTCTG	Simulated_Annealing	hepg2	0		0.334859410477393	3.81303288013285	-0.9808377835356992	3.4781734696554567	0.217775013838577	0.21347908066597102	0.39673655817444303	-0.6839608	4.1725373	-0.6655833999999999
20211207_112927__175796__91::sa__hepg2__0	GCCGTCGAGGATAGGTAAGAAGCCACACTCACCTCGCGCAACCGATGAGCGGCGTTTGAGGTTGCAAATCTCTGTAAACCCATTCCTAGGTTAATCATTAACCTGAGGCAAATCATAGTCATCTGGTATTGAAAGAGTCTATGTGGTAAATCTGGGCCAAACAGACCCGTACAAATATACAGGTATTAAATCAAGGTGCG	Simulated_Annealing	hepg2	0		-0.66348245403596	0.860579795461635	-1.02684887871663	1.5240622494975948	0.2049522970328789	0.2343649943691219	0.35284412751111605	-1.3236682	5.4450407	-1.3266588
20211207_112927__175796__95::sa__hepg2__0	CCCTGTGTGCAAAGCAGAGATTTGGATTCCACGAATCTCAGCATGAAGTGCATATCGCCCACATTACCAGCTGCATGGCATGGTGTGTGAAGCCTGGTTAATGATTAACCATAACTAACAATCACTAGGTGGTACCAACAACCCTTGCATACTTAAACCATTGGTTTATCCAATCGACGACGCGTGCACCTGTCCACAGT	Simulated_Annealing	hepg2	0		-0.5565888845123	0.715304397947644	-0.944008584092706	1.271893282459944	0.244785889533423	0.21734060323964	0.345931540447996	-1.2453492	6.498989599999999	-1.165322
20211207_112927__175796__99::sa__hepg2__0	CGTCGAGCAGGTATCCTCAGCGCGCTGCACATTGAAGTAATTGAATCCCTAGCAACGTCTAGTCCAAAGTCCATCCGCTGCATGACAGGCACTGATTTACTTTGGGTTAATCATTAACTTTAGCTCAACTCAATTATGACACTATGTTACCTATGAGTCAACCACACACCTGAATGCATATACGGAGTGCACCTGTAAAT	Simulated_Annealing	hepg2	0									-1.4205279	6.1562769999999984	-1.5514128999999999
20211207_112927__175796__102::sa__hepg2__0	GTCCAAAGGTCAGCTCCTGGTATCAACCAAATACCAGTTGGTACCAACCTATTGATCCTTATGGATAGGTCTGTTCCTAAAGGGTCGTTTACCCAAACTCAACCTTTGATCCCTTACCCCATAGCAATCTCGGAGCTCTCCTCGGCTCAAAGGTCAGAAAAGCACTGATTGCGCATAAAAATCAATGCAGAACAGGTGGA	Simulated_Annealing	hepg2	0		-0.933310866518327	0.908452134471555	-0.8477877615665319	1.756239896038087	0.2070830688480689	0.2296190802909669	0.1850243993911219	-1.2067348999999998	4.5122165999999995	-0.97185004
20211207_112927__175796__103::sa__hepg2__0	CACTCAATCGTACCTTCTTGGTGTTCAGGTGCATTCGCTGGTGCGAAGTTGCAAAATCACAGCAACCGCAAATCACGGACTTTGGACCCTAAGTGTCACACTTCACTAGGCATAGTTACACAATATTTGCTTTGGTGTTCAACCACATACCTGTGAGTCAGTCAGGCCAAAGGGTACTTTGAGTGGTACCATGTGCTCTA	Simulated_Annealing	hepg2	0		-1.05261300525639	3.68466316628667	-1.04113993613311	4.72580310241978	0.484990446405457	0.26388911848157603	0.19375674230104503	-1.0804319	5.4271703	-1.0414268
20211207_112927__175796__104::sa__hepg2__0	GTATTGACCTATGACACAGCCGTGATTGAGCGCAAATATTGAGTCTCACTACCTTCTGAACGTGCAATCTCCCAGATAAAAGTCGAAAGTTCATTTGGATGGGTTATGTAGACATACCTTTAGTAGCGTCGTAGTAAGTCAGGCACTTCTATTGGACTTTGGACCCGACAGGTAGCTGTTGCCCTACCTGCTATGAAAAT	Simulated_Annealing	hepg2	0		-0.7040387498346309	1.9202631233076293	-0.8149424345520949	2.6243018731422603	0.201088442076654	0.240841902419323	0.241833956222754	-1.0837928999999995	4.4087543	-1.0739188
20211207_112927__175796__106::sa__hepg2__0	GCGACACTTATGGGGCTGGTTAATCATTAACCGAGATACCAGGCTGTAGGCTAGGTGAAATTAGATATGGTGACTACCAACCTTGTTGAGGTTGGACTTTTGAATGCACAAATCTTGCTTGTTCAATGAATCCTTTATGTCATCCCTGTGACCGGTCCTGTCCGAGCACCTGTACTCGCTCAGGTGATAGCTTTGATTTA	Simulated_Annealing	hepg2	0		-0.578014297592279	1.2932381862476499	-1.3884171840629	1.8712524838399287	0.185167733565129	0.2142885173247589	0.2004963109142969	-0.89214826	5.6568755999999984	-1.0655816999999999
20211207_112927__175796__108::sa__hepg2__0	CCAACTTGTCGAGGTGCGGTGCACAGATTTCACAACGCTCAGTAGCATCACTCTCCAGGAGCAAAGTTCAGATTGAAGATATACTAAAGTGGTTAATCATTAGCACAGTCACCGCAGGGCAGGTAAACTAGTGGCCTTGACATTTCCTAGGGCGCAGAGACTATGTTGCCAAATTACTAGTCGTGTTGACAGCTCAAGGG	Simulated_Annealing	hepg2	0		-0.43456513960633003	4.63323258667068	-0.8328691837085609	5.06779772627701	0.19120720859753101	0.318511435180232	0.292994170889128	-0.92911243	5.920762	-0.8301033999999999
20211207_112927__175796__110::sa__hepg2__0	ATACCGTACTCATTATCCAGTGGCGTGTTCTATCAGGCAGGTGTACGAGTACCTCGCAAATTGCAAATCTCTGCAGATTGAACTTTGGAATCTCCCCCGCTTTGGAGTCAAGCGCTGGGTTAATGAATAACCAACTCCGAGGTAGCCGAGTGTGTCAGGGGCGCTATGAGGTATAAGCCAAGGTGTTGGAGTGCCCTCTA	Simulated_Annealing	hepg2	0		-0.750338655815655	4.4211205226888	-0.8323738552657571	5.171459178504455	0.20801565960500304	0.328697232330728	0.1916181520231039	-0.61370456	5.7206497	-0.5597049
20211207_112927__175796__112::sa__hepg2__0	TCGACAACCATCCTTTCCATAGTATGCTGAGTTCACGACAGATGATTGAGCAGGTCAACAGGTGGACTAAATCAGGTTTATCAAACTGAGGTTAATCATTAACTAGTGATTTCATGGGTAAACCAGTGCAAATAGTTACACTCGTCATCGGGCGCGCCCGAACGACTTGAACACTGATTTACCATCGACTGCACCTGTAT	Simulated_Annealing	hepg2	0		-0.54718357974564	3.92809163898804	-0.88131345982493	4.47527521873368	0.2091046907162749	0.259404711681548	0.140752084998616	-0.92963976	5.93228	-1.0251906
20211207_112927__175796__114::sa__hepg2__0	TACTCGGGAGATGAATCACCTGTCGGACTTTGCCCCGGTCAGCAGGTACCATACATCTGCATCCCATCCCATGTACACCAATAGATGGTCCTTATACACCTCCTTTGAACTGGTTACACATTGACCGAGACTTTCGTAGTAAAACACCCATGGTAGCATGTAAGGTCTAACTTGGTACAGAGAATGACACAGATTTAAAG	Simulated_Annealing	hepg2	0		-0.9929070647384493	-0.643028512831021	-1.5159425131543	0.3498785519074282	3.95200050012769	3.90896793848251	3.95200050012769	-0.8804354999999999	4.04223	-0.85658467
20211207_112927__175796__115::sa__hepg2__0	CGGGTATCTTCAATCACAGCCAGGTACACTTGTCACGCGATGACAGATGCGTGGTAGTTAAAGTGTACCTATTTCAATATTGACATAGATCTTGGCAGGACTTTAGACTCTCCTGTTTCTCTGTTTAGTTAATCATTAACCAGGTCCGCATCACAGGTATCCACTATGTGCACCTGTAAAGGTACTACCTGTTGATACTC	Simulated_Annealing	hepg2	0		-0.30570958166406	4.65997464394224	-3.1706964754686005	4.965684225606299	0.4126193234558939	0.243525787689598	1.6556619119111202	-1.1656938000000001	6.5918529999999995	-1.367964
20211207_112927__175796__118::sa__hepg2__0	ATGGTATAGCCTGTTGCCCGTTCCTATTGATGAAAAGACTGAGCTGGGCAGGTGCATTGTGTAACCATGTATTGAATCACGTCAAGGTTATCGTGGTTTGCTCTCGTATGCATAGCATACCTTTGTCCTGGCCTAGGACTTTGCCCCTTACACATAACTCTAGTCAACATCCGCAGGTAGGCATCCTTTGACCTTGGTGC	Simulated_Annealing	hepg2	0		-0.697329339620654	3.3425259311790496	-1.38197522826616	4.039855270799704	0.2148332884577439	0.315353763819752	0.253853229431799	-0.7539766	4.413596599999999	-1.0240474
20211207_112927__175796__119::sa__hepg2__0	CAGAGTAAAGGTGCAAAGACCGGTATAAAGTGCCGCGACCTATTCGTTGCACCTGAACTCTGTACCGCAGGGCTACCCTGGTTAAATATTAGCCTAATAGGTTCATGGTCTTTGCACCCTTTGATCTCCAACTTCTGCACACCTTGCCTCACCTATGAATCACTGTAGACATCCTCACACCTGCCAAGCACCTCACAAAT	Simulated_Annealing	hepg2	0		0.30115862362891604	4.15279349395216	-2.0073749262461997	3.851634870323244	0.7924494470475991	0.2196882961840428	1.8788596644463997	-1.2023402	5.556684	-1.2340901000000002
20211207_112927__175796__121::sa__hepg2__0	TGAACCGTGGCCGTCTAGAACACTTGTTCCGCGTAGAGTTCAGAGTGATAGCTATCGGGCGCATGATTGTGATCCGCCATCCGCGCGCGTTTAGCAGCAATCCCACAAATCAGTTCAGTGCACCTCGCTTTGACCTCTGATTATGTGGGTCCAAAGTCCAGCTAGATCTTACATAACCCACCTGAGTTGTCACTGCCCAT	Simulated_Annealing	hepg2	0		-0.421226776708479	2.28154882941532	-0.3798158303067179	2.6613646597220377	0.1976356176995799	0.26903111544669	0.179363504313307	-0.5021680000000001	4.7439394	-0.603776
20211207_112927__175796__126::sa__hepg2__0	TGCACGGTAATCCTGGACGAGATCGGACTTTGAACCCTCGGATGAAACGATGTGACATAATGTAGTTACATAAGCTCTATTTGTATAAGCGAACAAGGTCCAGCTTCTTGAGTCTTTGATAGTTGTGCACAGTACATGGTAAACAGTTTTAGATCAAGGTGCGTTGGGGCGCCAATCTCTGGAACTCATACTGCCTTCCC	Simulated_Annealing	hepg2	0		2.36207732235951	5.665236389664693	-3.00929705443658	3.3031590673051827	1.27619476177426	0.6158991592936109	3.92286149009784	-0.25939447	5.174828	-0.28199753
20211207_112927__175796__132::sa__hepg2__0	GTACAGGTGTATACCAATGAATTAGATATCCCGGTTGCAATCTCATTCAATCACAGCTGACCTTGCCCTTAAGGGTCGAGATTCACCTGTTTGTGGATTTAATGAGGTGACGGGGGGACAATAGACTACACAGGGTCATAGATGTAGGGGCTTGGTTAATCATTAACCCGTAGTATTGGGACCCTATTCAACAGGAAGGT	Simulated_Annealing	hepg2	0		-0.472057092582297	1.88837796978548	-1.20726688314992	2.360435062367777	0.18845329499430605	0.2550830722991339	0.1559664406397909	-0.92047226	5.384661	-0.911805
20211207_112927__175796__133::sa__hepg2__0	TGTGACAAGCCGAGATTTCATGGCCATCTGCAGGTAGGTCTGTGGAACAGGTAGATTCGTGCATTATTGATGCACCTGCATGATCTTTGGACGCCGTGAATCACTGACATGCGCGTAGCACCTTTGCTGGTGACCTTTGAACCTTTACCTAGGCGAAGCCCAAGATCAAAGCCGCACTATGATTAGGTGGGTTCAAGGTC	Simulated_Annealing	hepg2	0		0.33017728272569	3.87993836024622	-0.6760104907346172	3.5497610775205297	0.174473110247975	0.3435338265473221	0.8642374365924209	-0.77151126	5.4780964999999995	-1.0488266000000002
20211207_112927__175796__137::sa__hepg2__0	CGACCTTTGGACTTGGAAATGCACCTGAAATGAGTCATCTCCGAATTGACCGTGATTTCACGGATTGCGCACAGGCTTGGGTGACCATACAAATACGTGGCTCTGATTTGCACGCATTAGACAGCTTTCCACATCACCTTCCAGTCATGCACCTGTTGACAATGAGTGGCCGGGTACAAAGTCCATTACCTCAATTTGTG	Simulated_Annealing	hepg2	0		-0.7610115580289151	4.87065204780845	-0.9650433701525072	5.6316636058373675	0.31361668276431703	0.2701406778429369	0.2796203426624929	-0.83179015	5.251124	-0.85798144
20211207_112927__175796__139::sa__hepg2__0	GGCATAAGCAGTAGTCCTTCGAGATCGGACCAAACACCAGGGTGAAGGATGCAATATCAATCAGCCAAAGACCAAAGGTCGAGCTCTTTGATCATGTACTGGGTTGGTTGTACAAAGGCTCTGTTATATATAAGTAAACCTGTCCTCCAAGGGTTGAACTTTGCACTTAGGCAGGTGCAAGGAGCCGTTCAATCACAGCA	Simulated_Annealing	hepg2	0		-0.507831639394132	3.39708138925993	-0.5749614688994019	3.9049130286540623	0.2954781573881099	0.392290555403461	0.26271070998795604	-0.6426529000000001	4.798548	-0.6026408000000001
20211207_112927__175796__141::sa__hepg2__0	ATGCACTTCACAGATTTGGACTTTGGACCCATACGGTTAGGTGTGTGTTGACCGACCATGTGATAGCCATTGCTTTCACCATGAGTAACCGTGGACCCGACTCTATGGCGTGCCCGGGTAGTGAGGTCGTCCATCGGGAGCTAGTGCAAAGTTCTCATTCTGTTTACACTACCTTGGTTCCCTTAGAGAGCAAAGGTGGG	Simulated_Annealing	hepg2	0		0.154796783513309	3.44685206499609	-0.315553314647502	3.292055281482781	0.19782310448537802	0.302293614007257	0.270626867426709	-0.4250175	5.6668386	-0.47774446
20211207_112927__175796__142::sa__hepg2__0	CCATACAGGTAATGCTATACGAGCACACCTACCGGGCAGAGCGAATTGCGAAAAGTAACAACCATAGAAGTCGTGTTTGGTCGAGCAAATCAGGGTCACTCAGTGATATATGTAAAGGGTTCGCATTCCGTGCAGTCCACACAGGTTCCAAGGGTCGGATTCTTTGATCTGCCTAGTCCAAAAGTCCAAAGTTCAGATTG	Simulated_Annealing	hepg2	0		-0.64508520706047	2.88787025710702	-0.9147680536076108	3.53295546416749	0.2105094111142519	0.33655781928389	0.35079417967214505	-0.57309496	5.442646	-0.4985884
20211207_112927__175796__146::sa__hepg2__0	GCCACCTGTGGGGAGGGGGTCACGGAACTACTGGTTAATCATTAACTGTATAGCACGCGTTTTAGAAGCTGTGTGCAAACTCTTCAACCTTCCCTCAAATATTGTTTACCTTGAGCTATTCCACCGCACCTGTCCACTAGCTGACAGGCTCACAACCCAAGGTCCATCGTCAATCTGTGTCCAGATAAATCACAGTATAT	Simulated_Annealing	hepg2	0		-0.890413559194053	1.0949518666668299	-0.403797979728949	1.4987498463957791	0.5794934725352939	0.297870436723916	0.6113663458538829	-0.947261	5.054732	-0.9499129999999999
20211207_112927__175796__149::sa__hepg2__0	CTCGAAATCACGTCGTCACAATCACCGCAGGTAGGGTACTATCGAAACGGGGATTTACTCACTCATGCTCATATACATTCAACAAATGGGCATAGACTAAACCCGCTAGCCGAGCTTTGGTAACAGGTGAGTGGGTGACACACCAGGTTTAATCATTAACCAGCCTATGGTGCACCTTGATCTGTTTGCACAGATTCGTG	Simulated_Annealing	hepg2	0		-0.443896751154682	4.49324555441374	-0.9178686842235241	4.937142305568422	0.27194340792432303	0.295534844070301	0.289916167397803	-1.0079858	6.765351	-0.7684937
20211207_112927__175796__150::sa__hepg2__0	GCAGGCAGGTGGCTGATGCATGCCAGCATAACTTAGGATGACCTGGTGCCAGGGCAGGGCCAGCATATCACCCCCCAGTCTTACAACACCTAGGTTAATTATTAACTAGCCACCCGGATTGTGTTAACATTGGTGCCAGTACCTCCCTATGATCAAGGTTCGTAAATCACAGCGCACCTGTAGCGCAATCAGGTACCGAT	Simulated_Annealing	hepg2	0		-0.344683714208339	0.63282836646142	-0.978420809359874	0.977512080669759	0.199991031775083	0.2760235912130029	0.406622876468564	-1.1708273999999999	6.388303	-1.2888435
20211207_112927__175796__151::sa__hepg2__0	CATTGGTGATGTATCGAAAGAGAGGTCAAAGTCTAGGGCTGGCCGAGATTTGTGCCACTTTGAAGTTATCACCGAGGTTAATCATTAACCCAAGGTAAATTTGTCTAACCTGGAATCTCAGCCGAGTACTGGCTTCCCCAGTCTCGTGCTCATCCATGATTGCATGACAGGTGTAGACACCTGTTAACGGATGCAGGTGA	Simulated_Annealing	hepg2	0		-0.4012061397190399	4.14666669844535	-0.688026895645328	4.5478728381643885	0.177723701874675	0.240377908221437	0.14018913607139	-1.0979507	6.9082804000000015	-1.193133
20211207_112927__175796__152::sa__hepg2__0	CATATCCCAGCCTGGTGCCAACTACCCAATACCATACATTCAGGGTTGGCCCTGCTTATAGTTAATGATTAATCGATAAGTTGCCCAGCAAGAATTGCCGTGATTTACAGTGGAACACCTACAGGTGCAAAGGTTAGTAACGGGGTGACTTCAACATCAAAGTCCAAAGTCCAGTTGCACATTTGGGACGTAGAATATCC	Simulated_Annealing	hepg2	0		-0.1643543288244209	3.77003607979349	-0.455393524299209	3.934390408617911	0.163929393966565	0.304538318765745	0.25555511929887104	-0.95461476	6.3814535	-0.843892
20211207_112927__175796__154::sa__hepg2__0	ACAATTTCACGGTGTACGGGTTAAGCGCGACTATAGCGAACTTTGCCCCCATACGAGGGCAAGAGCGTCGAACCAAGGTTAAACATTGACTAGATCAAACACCAGAAACCTATTTGACCCTTATACCTATAGGGTTTACCAACCTTGCTCACCTGTGCTGATTCAAGCTGAATAAGCGGTAGACACAGGTGCCGCAAAAT	Simulated_Annealing	hepg2	0		-0.366306260275305	4.57007766870428	-0.6853085672634479	4.936383928979585	0.265196588685757	0.302037064955156	0.277944719053783	-0.98360944	4.2790055	-1.1433356000000001
20211207_112927__175796__155::sa__hepg2__0	CAACGTCACCTGCGCAACCCGGGCCATAAGGGACAGTCTTGGCACCACTCCCTATAAACTTAGTCTGCCCTGTGACCATGTCGTTCAGCATTATGTCAACAATTCTGGGGCTATTGTTCATTAACTTCTTTCGTAAGATAAATCTGGCCTTTGATCCTGACGCGATTGAGCAATCAGTGTATTGAACACCTAGTGTCTAG	Simulated_Annealing	hepg2	0		-0.5197864273530499	3.54201704231063	-0.657610119579241	4.06180346966368	0.2181599965038961	0.358352505005234	0.195038970630496	-0.57249033	4.1430373	-0.63415146
20211207_112927__175796__156::sa__hepg2__0	GAGCGGTTTGCCCCACCTTGACCATGTACGCTGCACCTGAGCAGTGATTTCCCAATCTGGCGAAAGACATAATGAATCAGAGCCACTGTTGACCTGTCCAAAGTCCACTAATCCTACTCCTATAGATCTTAGAAGGGAGTGTCATGTAGTTGAAATAGAACTTTGGACCTAAAACACCTAAGTGATCGTGGGGCAAAGTG	Simulated_Annealing	hepg2	0		-0.3701661966707209	3.5737795493558697	-1.65941915986848	3.943945746026591	0.174534181196008	0.331756669605117	0.21899322831976	-1.105545	5.3934	-0.9507034
20211207_112927__175796__157::sa__hepg2__0	TACCCATGTCCAATCTATTGACAACGCCCGGATTCTGGACCTTGACCCCGCTCGTTATCCTAGCCGGGATTTGGAAAGGTGACTCAGAATCACAGAGTGCGTACCAAGGCTTCTGTATAGAAAAGGTGTAGGTAACAGATGGACTTTGCACCTGTTCAAAGATCAAGGCCAATCCTTTTGGCCCAAAAACTCATACGAAT	Simulated_Annealing	hepg2	0		-0.157803912196316	2.9331857668943595	-0.5641727666837629	3.090989679090676	0.21394740079814803	0.2949522904131409	0.398542760710882	-0.7870362	5.011015	-0.7922686
20211207_112927__175796__158::sa__hepg2__0	GTTAGCAGTTCCACAGAGATCAAAGGTGTCATATTGTGACTCATCCTTGACAAACGTGCATTGTTCAACCACAATTCAAACACACAGGCTCTGATTTACCACTACTCTGGTTAAGAGTTCATTACTGTGCCCTTGTTTAGTAAGGTATATGCCAACAGTGATTGCATCGGGCAATCTCAACCTTTGATCCCTCTGTAGTG	Simulated_Annealing	hepg2	0		-1.1750446667971102	3.536355453421089	-1.11052748542819	4.646882938849278	0.209657583080269	0.326323869704458	0.17906318190815	-0.83729756	5.9366245000000015	-0.6898463
20211207_112927__175796__163::sa__hepg2__0	CGGCAGGTAATCACAGCCGAATCTGCAGGTGCAGGATTAGCTAAAGGCGTGTCAATCACAACAAAGACCGCTTTCATCAACACAGTCAATATTGACTTTGATCGGCTGCGCAATCCGATCTCATAACCAGATTGCACATGCTTTACATAGACGGGATTATGCACCGTCCCTTAGTACCTCTAGCCGACACACCTGTGTAG	Simulated_Annealing	hepg2	0		-0.791835357399417	0.788630482731861	-1.80790949308033	1.580465840131278	0.382323281737244	0.253543165044591	0.707533615062286	-1.091526	4.070754	-0.9549899
20211207_112927__175796__164::sa__hepg2__0	TAAAGTGATGTATTCAGGTGCAAAGTTCCCGTGATGTGATTTTCGCCCCGTACTCGCGCAGGTGGTAAATGTTTTACTGGTTGGTGCGGACGACACATAGGTAATTCCTCATGCAATAACGGTCATGCCCATCATACACTAGGTCAGGCAGTGCGGCTTTGCGAATTAGGTTACATATTAACCAGACAGGAGTGCCCGGG	Simulated_Annealing	hepg2	0		-0.76778580716226	2.9218464354525	-0.147675526096022	3.0695219615485216	0.25527438691337	0.34565359239532	0.293814625275583	-0.6909198000000001	5.316984	-0.687034
20211207_112927__175796__166::sa__hepg2__0	CGATCTACTTGGACGCGAGAAGGTGCCTCACTTTGATGCTTTAACATCTTGCTAGGTAAAGGTTGCAATTGGTAATGGTGAGCCCCTATCGTTAAAGATTAACTATAGGTCACAGTTAGATCAATGCACAATCAGTGTTAATCATTAACCTTAGACGGCCACCTGTATATCTCTACGCCCTTGGACAAGCTAGGATGCTC	Simulated_Annealing	hepg2	0		-0.721640596029608	3.3717321356519503	-0.8042716490040551	4.0933727316815585	0.20952379492175502	0.330800899523156	0.3244065141399749	-0.7611648	5.9155636	-1.0231627
20211207_112927__175796__170::sa__hepg2__0	GATCTCCCGTCTATGAGGGCAAAGAGCAACGTAAGTCGTGCAGGGACTGACAAAGGGCTCTTTGATTTGCGCCGCGCGGTTGACTTTGAACTTGTTGCGACACCTATGGTATGTATGTGTCTCTGGATACACCTGAACATTTCGCAACCTTTGTGCCCATAGTTAATATACCATACCCAAACCTGTTCAGTGAATGGGTG	Simulated_Annealing	hepg2	0		-1.08396703763677	2.92251338555214	-1.8959936249921496	4.0064804231889095	1.2239863058275	0.503974104938184	1.98215309527678	-0.5227729	5.2229269999999985	-0.6602695
20211207_112927__175796__171::sa__hepg2__0	TGATGTTCCCGAACGTATGCTATTGACAATACACACCGAGTCCTCCTTCTACGGATGCTGTGATTACAAATTCCGGGGAGGTGACAAATGGGTCAAAGTCCAGGGGTCTCCAAAGCCCCCTGACACTGAGTCATTAGAAAATCTGGTCAAAGTCCAATGCCAGGTATACCCGAGTTGCAACATCACTGTAGACTTTGGTC	Simulated_Annealing	hepg2	0		-0.1520182711325549	4.24755292146391	-0.6875834899011422	4.399571192596465	0.205557899422825	0.332382330866588	0.147841422660343	-0.8538071	4.632665	-0.7832345000000001
20211207_112927__175796__172::sa__hepg2__0	GTCCCATCTGCCAGACTTGGTCCCTGGGGCCTTAAGTGCATAGCCTCAATTGACGGATGATTCATACATCGCAGGGTTTGAGTGAAGGTGTTGTCCACCTACGGTGATCAGTAGGAGAACAATGCTTTGCTGTGCGCTCAAAGTACACCTTTGATCTAGTCCAGTTCAAAGTGCAGTCCTACAAATTCAATGCATTCAAT	Simulated_Annealing	hepg2	0		-0.45188556105238104	3.59833388798465	-1.0031804090163101	4.050219449037032	0.17373650184414902	0.358860771658205	0.2086820248774649	-0.5835578	4.7571735	-0.6124199
20211207_112927__175796__175::sa__hepg2__0	GCAGCCCTGTCTCAATAAATAGTAGTTAATGATTAACCAAGGTGTATCAAAGAGTGATTAGTCATTGCCGGAACACTAGAGTGAGTTGCTGTGATTTGTAATTGTCTACAAAGGCCATCACAGGTAACTGCGTGGTACTACTGGCCAACTTTGTCCCCCCAATATAGAGTTGGCACTTCTAAGGCATGGCTGCACTGTTA	Simulated_Annealing	hepg2	0		-0.676235238520516	0.7425288221567758	-1.16127325635678	1.418764060677292	0.210156894156603	0.263665474734012	0.246253533276578	-0.8891494000000001	6.8621669999999995	-0.7727703
20211207_112927__175796__181::sa__hepg2__0	CCGTAGCATCTGGGAATTTCCACCTGTAACGCTCGGGTTTACAGTGGCGAGTGGACTTTGGACGGTTGTGTCTAGCAGTACCTGCGAGGGGTAATTTATTGCGAGACGCTGACCATGACCCGATACCTTTTGATGAACCATCAATGCTTTAATCTGGGTAGAATGCTGGCACCCATAGTTAATGATTAGCCAGGCGTGCC	Simulated_Annealing	hepg2	0		-0.464772006851601	3.83183866950381	-1.92169290235201	4.296610676355411	0.301518398624988	0.2471074847628681	0.654769268122927	-0.63814414	5.6333647000000004	-0.5882321
20211207_112927__175796__182::sa__hepg2__0	GGCAAATTGCGGGCACACCTATCCTAGGGAGTATTCACAGGTATGAGCAATCTCGACACAAGTATATCCCTTAAGCACGACAGAAGTGCCATGGCTTGATAGGTAGTGATGGCTCATCCAGTCCAAACAATGGCCCTTTGAACCTTGGACCGAAGGTCAATCTGTGCGTCCGAGTTCAAAAGGAGCAGGTGGAACGGGGA	Simulated_Annealing	hepg2	0		-0.693175063669722	2.07684865294683	-1.6237201276154098	2.770023716616552	0.2572954522326089	0.243908940617104	0.288730397164388	-0.6952856	4.6738050000000015	-0.7423036
20211207_112927__175796__185::sa__hepg2__0	CATCGGTGGAACACGACCACACCTAGTGCAATGGTCCAAAGTTCATACTGCTGTGATTCATTAACATCCACATAGATAGGGCGATCTCTGGGATTGTCGCACCATTTGCGAGTACGCACCTAAGCTCTCCCTACCCTAAGGTACAATGCACTTAGTTAAACATTAACAAACAATGGCAATTGGGTACACTGTACTAAGAT	Simulated_Annealing	hepg2	0		-0.518653467870128	4.80133068651538	-0.3589986934122129	5.1603293799275916	0.276310545646636	0.310604432268162	0.311089646723558	-0.8159479000000001	5.7635440000000004	-0.80111027
20211207_112927__175796__186::sa__hepg2__0	CATGTCTGTTAATGATTAACACCTGATCCACAGAACAGCAGAGATTGACTTAATTAATCATTAGCCAGACACCGAAGGCAATCAGGACAATGTGACTATTGTCATATGTAAGGTCTTTAGTTTAAGGTTACAAATTGCACAGGTGTCGTGCTGTGGCCATGCCCTAGTTGCCGTTGGTTAACCTGCCCTGGGTACTATGC	Simulated_Annealing	hepg2	0		-0.24163076897597702	3.08947961405786	-1.81045342002992	3.331110383033837	0.287901090214447	0.3230935249939461	0.522911393618095	-1.0580546	5.427102	-1.0187742
20211207_112927__175796__189::sa__hepg2__0	TGAGCGCGCCGTTATGTATGGCACAGGTTTTGGGCCGTTTGCTCAATAGCGCTGCTCTAACATAACTGCAAATCTTAGAGTCGGTTAATCATTAACCAAGAAGGCACTGTGGGAAATCATAGCATTACAGTGATTGGGTTGAAATCAGAGCCCGCATAAGGGTATACTTATTGACAGGTGCGCTCTGGCATAGATGAGGA	Simulated_Annealing	hepg2	0		-0.380052042951017	1.79386255611964	-0.470354420522687	2.173914599070657	0.4827018709608479	0.286538342939825	0.2870909239159749	-0.9801754999999999	5.719532	-0.94694495
20211207_112927__175796__196::sa__hepg2__0	GCAAGGTCAACGTCGAGGCCAAAAGGAGCAAAGTCCATTGTACCCCGGAGACGGGCTAGCCCCAGATATAGACATTCAGCCGTGATTTACCTTGATCTAAAGTCCATACTTGGCGAGCTTGTGATCAAAGTCCAAAGTCATTTGTGGCGTAGCCCTCTGGGTTGACTTTGGACCCTTGTGGCACCTGTGCTCAGGTAAAT	Simulated_Annealing	hepg2	0		-1.13167714548982	-0.0506279617890259	-2.27739989013771	1.081049183700794	0.334743197745641	0.4045025622242079	0.7110662320424581	-1.2032459	5.081121400000002	-1.1442047
20211207_112927__175796__199::sa__hepg2__0	CACCTGCGTTAGCCAATATTGGCTACACCAGGGCGCTCAGAGCACAGGTGTCGAAGGCACAGCTTTGGTTAGCTTGCAAGCACTTGACAAAACTAGAACCCTGCACTGATTGCGTGGACCGTGATTTGTGACCATCTCCGTTAATCATTAACCACAAACCCGGACCAAATGGGCTCTAAGCGTCTTCTTTTGTCATGGAC	Simulated_Annealing	hepg2	0		-0.711968064264526	0.678354584072112	-1.08758447151887	1.390322648336638	0.244822616637947	0.3673911489219261	0.34795454630892103	-1.062957	5.4446135	-1.0524459
20211207_112927__175796__200::sa__hepg2__0	AGTGGTAACCTTTTGCACGGCTCCGCAATCAATGAGTTCAAAGACCAGATTGCATAAACCCCCGGATCAAGCCCAATGAGTTAATCATTTACCTATATAGGAACCACGAGGCTACCTTTTAATGCGCACTACCTGATCTCTGGTATAGCGATAGATGCCCTAGGGGAATGCATTCGATACGGCAGGTGCGATGCCCAAAT	Simulated_Annealing	hepg2	0		-0.8288747022996791	3.80152265181026	-1.30513397903301	4.630397354109939	0.2539699240288839	0.37818952948141904	0.394946265103089	-1.057612	5.2002305999999985	-0.78687537
20211207_112927__175796__201::sa__hepg2__0	CTCGCAACGCGTTGGCAACTCGGTGTCATGATTATGCCAGTTCAGTGCTGATTCAATCACAGCACAGTAGTTAATCATTAACTACTATCTCGGGACAAAGGTCTCATAGATAACCACCTTATCTATTCCTCCATCATGATATCTTCCGTCATACACCTGTATAGTTCCCACATTAGTTCACACCTTTCTGTTAGTTGTCG	Simulated_Annealing	hepg2	0		-2.17698832801155	1.21005707455908	-2.22947930311315	3.38704540257063	1.7585766212072802	0.7344571850794649	1.64787983373584	-0.89792454	5.289695	-1.0401315999999998
20211207_112927__175796__202::sa__hepg2__0	TCTACGTGTGAAGGTCTTACCACCAGTTTGGCACGAGACTAGGTGCCGACTGCCCTCTACTCAAGGGACTTAGGGGCGGCAGGTGTCTTTGCCCTGGTTTAACACCTAGGTCATTTCGCATTCCACTGAACAAACAGTCCGTGGTTAATGAATGACTAGGTCGCTATTCAAAGTAAACACACGCAAAAATCACGGCATCC	Simulated_Annealing	hepg2	0		-0.4871671227484589	1.26637583188196	-1.3665503774881798	1.753542954630419	0.2691748839236749	0.3253307434266509	0.447111046024704	-0.94677114	5.541789	-0.7066325
20211207_112927__175796__205::sa__hepg2__0	CGCACAGGTGGTTCATTGGTATCTGTGCTGATCAAACAGTAACCTGGTAAATCATTAACCGAAGATGATGTCATAAGTCCAAATCACAGATTGACGCTGGACAACTAATGACGGATTGATGCTTGTTTAGTTGCCCCCGGCGAGAAGCACTTTTGGACCGGCGATGCCAGACATAACTTGTGCTCACCTGTCTACATTTA	Simulated_Annealing	hepg2	0		0.049900661001139004	2.9985237925197405	-1.21677425749928	2.9486231315186013	0.188798010262793	0.22396895442834103	0.25377232244430104	-0.76632774	7.219274	-0.67689335
20211207_112927__175796__207::sa__hepg2__0	TGAAATCTAAGCCCTAGCTGATAGAGCACGTCGAGTATGTACCCGCTAAGTCCAAAGTCCTACACCATAGCACACTATGCAGTGATTTGTGCACCCAAAACGTCCGAAGTCCGTTGACATGTGCCTAGGGCAGGTGGACTTTGGGCCCAAAGTCCACATCCATGACCCTAACAGGGTTAACCATTGACTGCCAGGGTGAG	Simulated_Annealing	hepg2	0		-1.4200810271157602	3.0370988565575403	0.651774701574041	2.385324154983499	3.89721099182559	0.8183700378364159	2.9437993021312003	-0.85864806	5.0884800000000014	-1.0266402000000001
20211207_112927__175796__219::sa__hepg2__0	GATAGGTGCATAGGTAGCGCTGGCATGCGATGCAATACAGGGAGCCACCCCGCGCTTAGCAAACACCTGTACCCCAAGTAACTCATCTCTGTATGAAAGTCCAAAGTTCACTGCTTTGCTCAACGGTTAATGGTTAACCAGAAAGAACAGGTGCACATTCCGCAGTGTATCACCTGTTGAGGTCTATGCGCAAATTAAAT	Simulated_Annealing	hepg2	0									-1.2927666000000002	5.2500563	-1.5811998999999999
20211207_112927__175796__222::sa__hepg2__0	TCAAGTTCAAAGGGAGCTTTGATTTGTGATGTAACTCGCAACATGTAAGACGGCACTACCACTTCATGACCTTTGAACATGCCATCCCAGTGTAAATATTGGCACAGGTGAGTCATAATGACCTTAATGATCGATGTTAGAAGGGGTGTACTGTAGTACCCTGACAAAGTCCTAACTGTCAGTCATACAACCACCTAGCC	Simulated_Annealing	hepg2	0		-0.42043468724681	4.62269162445173	-0.943759030016018	5.04312631169854	0.1911760197612999	0.309238190098185	0.150877871555137	-0.6009343	5.2756370000000015	-0.7455498
20211207_112927__175796__224::sa__hepg2__0	TGACCAGATTTGTGGAATCAGGACAGGTGGACCGGTAGCATCTGATCAGTAGGTTAATGGTTAACAGAAAAAACTGCTGGCAAGCCACCCCTGACTAAAGTGCATTGTCAAAAGACAGCTGTTAGTTCTATTCCCCCCCGTACAGGTAATTGATAGGTTAATTATTACCTAGCTAAGCCACGGCTGGGCATCATTGTCTT	Simulated_Annealing	hepg2	0		-0.522380453567961	2.84502291586371	-0.8406576123550129	3.3674033694316714	0.175382878434554	0.244029371051463	0.22177506996093502	-0.8952573	4.602196	-0.7455853
20211207_112927__175796__226::sa__hepg2__0	TTGTAGATGCCCAAGCTCACCTGTACCCAGTGTGCGGTTCAGCCACCTACGTTAGTGATAAATCATACCCCTGAGGGCGGAATTGCTAAATCCACACACCAAACACCCTGACCTTGACCTTTCGACGTTGCAATCACAACTGCACAAACAGTAGTGGCCTTGTACTCCTATTATGTAAACACCCAGATTGAGAAACTTTT	Simulated_Annealing	hepg2	0		-0.6596914186459499	2.33454187678282	-0.602826596664409	2.9373684734472287	0.32214220392744103	0.1841405506097689	0.445553571055996	-0.60704243	4.8490652999999995	-0.55076385
20211207_112927__175796__231::sa__hepg2__0	TTTGAAAGAGCCGGCAGGTGCGCGTTATCATTCGACCACCCCCCTCCCTCCGGACGCAGGTATTCCATCCACCTGACTTTGATTTAATCTCAGTGACCGCATTCCAGTTTAGTTAATGATTAACAGGTAAGGTAGGCCTCGACAATAACCAGACCCAAGGTTAACGCACCTGTGTTACCTGCTAGTATTGTTTATTCAAT	Simulated_Annealing	hepg2	0		-0.576288762180688	0.6402230160199189	-1.6609593096613402	1.216511778200607	0.196277384202502	0.2246441931493299	0.23871997001483802	-1.1387855	5.494179	-1.2880871999999999
20211207_112927__175796__232::sa__hepg2__0	GCAATGCTACAGGTTAAGCAACAGCACGGTGCGCACGTTGTGCCCGTTGATAACTTGGATCTTTCATTCTGGTTGTTGACGACTCAATTATTTACCTTGCCTAGACACCCAATTGGTGAATCATGGTTAATCTGTAACCAGGTCCGCGGACGGTATGTCCATGCCACCTGATCGCGCCCATCATACAGATGGGGTACGGC	Simulated_Annealing	hepg2	0		-0.0743834312906565	0.1003777966602619	-0.568052300992873	0.1747612279509185	0.617572494633405	2.601674613081	0.749187011076764	-0.3571208	6.080845	-0.7176846
20211207_112927__175796__235::sa__hepg2__0	TAGGCCACCCCATGCCCTTTCAAATAGTAGGCCGTCGAGGGGCACGGTTAATCATTAACCTGGACCTTGAACTTAAATAGATACTATAGGATAGTACCCATCGGTTCCTCAAAGAGTCTGGATAGGCATTTCCATCAGTACCTTGCGGTCATGGTCTGTGATTTCCTATGGCAGGTGGGCGCGGGTGAATCTTTGCATCT	Simulated_Annealing	hepg2	0		-0.2298301730402759	2.9284082121502997	-0.968341527901957	3.158238385190576	0.245475359969265	0.29728591168758	0.46752034034745904	-0.91812575	6.004962	-0.77269477
20211207_112927__175796__237::sa__hepg2__0	ACACATGTTGCCAGTTGTTGTCGTCCCAATTAATGGTTGCAGAGGGTATTCTCAGGTCATGCTGGGAGACCAAAGTCCAAGCTACTCATTAACGGGTTGGCGGCATTGTTGTATAATGATTCAGAGCTATTTGCCTTACCTCTGAATCCCGTGCCTGAGATTGATGTGGCCCCACTTGGCACCTGTCGTACGCAGTGTGG	Simulated_Annealing	hepg2	0		-0.676183193175747	4.38271015985425	-0.974481233763576	5.0588933530299975	0.208052259767487	0.289096062156664	0.204908275324436	-0.4906395000000001	4.5471754	-0.7712488000000001
20211207_112927__175796__239::sa__hepg2__0	AGTCTTATGCCAGCTATAGGTTTAAGCATTGATTGCTCCGATTTGTTGAGGTCAGGTCATGAGGGGTTACCTGAGCAGAACTATAGTGATTAATGATGGGTGTAGTCTAAATCAGAGGTGCTCATTAGTAGACAAACAAATCCAAGGTCACCTTTGATGAGGGTAGTACATCATCCTTGGGTACCTAGTTAAACATTAAC	Simulated_Annealing	hepg2	0		-0.728847673226631	3.8533687133722494	-1.06994845204569	4.582216386598881	0.1826342729481639	0.29213185535874503	0.2884803984762719	-0.9112925	5.4882735999999985	-0.84187067
20211207_112927__175796__241::sa__hepg2__0	TCGCACAGGTGCGTGTCGTAAACGATGCCACAATCACTGCCGGTTCACTATACCTGCCGTTGTCTTTAACCTCTGTGATACTCTTTTGGTGTCACAACCCATACCCTTGGTTCCCGAATGGTTTTGTTGTGCAAATATTGTGCAACCGGTATCCCTAGACTTTGATCCTTACCTTTGATCAAGGACGCAAACAGGTAAAT	Simulated_Annealing	hepg2	0		-0.36177980451815	2.35500317693456	-1.06610309516221	2.71678298145271	0.18732595485738102	0.32485538077115	0.188023616630188	-1.1698736	4.845388400000001	-1.1311288000000002
20211207_112927__175796__242::sa__hepg2__0	ACACGGTATCGCAAAAAGAAGATGGACTGTGGACCCGTCCGAAGTCCGGCGTGTTTGCTTTGTGAGCGCCTACGGTCAGCAAATATTGACACTAAGATCAAAAGGCTCGTCTAGACCCTATCTGTGGTCCAGAACGTAGCTTTGTTTGGTAAACGACGTGTAATACAGGTGTTTGCTTTGTGCCATCCTACTACAGGGTA	Simulated_Annealing	hepg2	0		0.0884433568775801	4.16833830560321	-0.484585836765628	4.07989494872563	0.182986914168595	0.335560024065084	0.1806299700447169	-0.20206985	5.421337	-0.50795376
20211207_112927__175796__244::sa__hepg2__0	GGCAGAGTTTTGATGACTAAATCACTGCCGCTGATGCTACCACACCTGTGAGAGGAACGTCTATAGTCCTACAGGATTCCAAAGTGGACCATGGACGAGGTCGTTGTGCGGGGGACTGATTTGCAGGTGTAGGTAAATGATTAACTAGGAATGTATAAGAGATAAGGCTCGCCTCGAGGGTATGTAGACTCAGGATTCTT	Simulated_Annealing	hepg2	0		-0.19886727006551802	1.6416492583368	0.0486783983593581	1.592970859977442	0.9248246649206279	0.515204761015026	0.711130513955992	-0.94838864	4.4604506	-0.8742673000000001
20211207_112927__175796__245::sa__hepg2__0	TCTAATCACTGTATTGACTCTGCTGATTACTTAGCTTGAGTAAACATACAAGCATCTTGGATCAAAGTCCACTTTGTTACCCTGAACGCGGTCCCAGAAAATGACCGCTTGTACTCTATCCTAAGCAAATACCTCTTGCATGGCTATCAATGATTGATAACTAACCTGTCAGGGGGGCCACGGCAGCAGGTGGTGCAAAT	Simulated_Annealing	hepg2	0		-2.4831375884072098	3.7306300450200895	-3.0061730368230597	6.213767633427299	3.92289641674863	0.756853480999687	3.92289641674862	-0.7993492	4.768226	-0.80524755
20211207_112927__175796__248::sa__hepg2__0	GGTTCGCTGCCGGCATCACCTACGCACCTTTCACTTATGCCCAAAGAGCAATGGTTAATTATTAACTGGGCAATCTCTGCCCATGACTGACAGCTGGGGACTTGTGGTTAGTCATGGTCTATGCACCGTGATTTCACAAGAGGTAGAGTAGGGAGAATGGCATGGACCTACCTGACTGCTCAGGTGCCCGGCTGCGTTGC	Simulated_Annealing	hepg2	0		-0.6337062884695159	1.2215679812083202	-1.8158654504930904	1.855274269677836	0.2201343023085299	0.222133366915638	0.292978277409325	-1.0863871999999999	6.051655	-1.1972711
20211207_112927__175796__249::sa__hepg2__0	GGCCTCTGGAGCCCATAGGTGTGAGGGCAATACGTAGTCCAGCATCGCAGGTGTCTACCTGCCCCGTCAGCTGACTGTTGAGGTGTGTGTAGCCGGCCCACGGTCCATAGCCCCGCCCGATGCACCTGATCAAAGCCCGCATTGTGCAATCAGGGCGTCGGACTTTGACCTGGTTGATTAGTCAACCAAATATCGGACAC	Simulated_Annealing	hepg2	0		-0.045366755615729	2.95439471236664	-1.54354355113998	2.9997614679823683	0.4197643934561671	0.361639434511265	0.4060361242164479	-0.65721995	5.2091875	-0.71966577
20211207_112927__175796__250::sa__hepg2__0	TCGGTGCTGAACCGTGTCGTATAGCTCAACGAGCCTAGCACCTGCTCCTACATGGGTGCAAGCCGTGATTGAGTTTCCCTTGATCTTAGGTCAAAGTCCATGTTATCTTTGATGTGTTGACGCTTCACGGTACAAAGTCCGCAGCCCTAGCGCCAATATGTGTTTTGACCTTGGATAGCAGGTGAGTAAATCACGGCTCG	Simulated_Annealing	hepg2	0		-1.09522187162688	2.89468286497781	-1.9689528794342896	3.98990473660469	0.4350267478974389	0.277905870162692	0.619527409227228	-1.0858428	5.354888	-1.0999235
20211207_112927__175796__251::sa__hepg2__0	GTCCAAAGGTCAGTTCTGCACCGATCAAACTCATCTAAACATTGCCATCCAACACGATAAGCATCCTCATGGTCGCATTCCTGGTCAAACAATGCAACTGCCCATGAGTTGTTATGCCAGTATAGAGTTCAAAGTTCACTGCAGCCATACCTATTGCAATGCCAAGCTATCTCATTAGAGCAATCTCCGGTTAAGCCTGG	Simulated_Annealing	hepg2	0		0.471378937494213	2.55910299039898	-1.4947063038123	2.087724052904767	1.31463040713929	0.74927570798689	2.71326002962395	-0.5691826	5.671227	-0.6450355999999999
20211207_112927__175796__252::sa__hepg2__0	TGAGACGTTGATGCCAGGTGGCCGGGCAAGGTCTGGTACTGAGTATGAGCATACGTCCGGGCTTAGTCAATCATTAACCCATTCAAAGTCCAATCAAAGCCTCTCCCCTTGTAAATGATAGCGGAATACCTGTGCTGCATACTCAGTATGCAGTCGTACTTAGGTTTCTCACGCCATAGGGGCTCCGTAGGTGTGAAGGG	Simulated_Annealing	hepg2	0		0.6818615722438821	0.2135679785244189	-2.4352001344965295	-0.4682935937194632	1.57346855278069	2.08100683921176	3.87200797146732	-0.7468102	6.4332056	-0.4731595
20211207_112927__175796__253::sa__hepg2__0	CATCAATCTGGGCAGTGTCGGTGCCAATACCCTTTGATCCCACGGTGAGTCAATATTGACATAAGAGTGGGTGAATCAGAGTTCAAAGGGTTAGGCACGAGTCACCTGTTTGGATACACCTGAATACAACAAACTAAAGGTGTGGAACGGTAATACTCTGGCCAATGCACCTGTACCCTCGATAACTGATAGACGCAAAT	Simulated_Annealing	hepg2	0		-0.761454751665818	1.1117699769858898	-1.22726101605673	1.873224728651708	0.325385126829154	0.3484846264841531	0.42201592582770103	-1.2386618	5.5784597	-1.1671748
20211207_112927__175796__254::sa__hepg2__0	CGTTGGCATCGCGAACCTCAAGCTTGTCAGTACCTGTGCGCGCGTTCCGGCCCCAAGCCGCGATCTGGTTAATCATTAATAACTGTGCCCATTGTGTAACACCACAGAGTGTTTTTAGTGAGTTGGCAATAAACCAGTAAGTTATGCAGGCCGCCTTCTCGGGATCGTGGGAACTACATGCCCGCAGGTGCAATGATGGG	Simulated_Annealing	hepg2	0		-1.03241911419794	1.5327220071341399	-1.4495111443558502	2.56514112133208	0.374463339966096	0.3613583753384299	0.60585568391513	-0.5931498000000001	5.359957	-0.6867439999999999
20211207_112927__175796__257::sa__hepg2__0	CCAATTCAGGTGTGGCAATCACAGCCCAGCTCTTTAAGACGATGCTTTACGTTAATACAGGAGTCCGTCACTGATTTACTAGACCCTGGGCCATGGTCCAAAGTCCATTATTTGCACTAAATAGAGCAGTTGGGATTTCTGGCACTTGAGTACTGTGGGCTAAGCAAACATAGACTTTGACCGGTACCCAGAGCATCTCC	Simulated_Annealing	hepg2	0		-0.6912683718238921	3.81981466662454	-0.8279054646289359	4.511083038448431	0.56823104240142	0.3510246152683	0.3435468632558199	-0.87912244	4.477409400000001	-0.7665678000000001
20211207_112927__175796__263::sa__hepg2__0	TATCTTAGTACACAACCGTTGGACCATAGTTCAAAGTCCACCTTGCATAAGGTAAACACAACAGTGGTCCTTGATCTGTGTTTAGGTTAATGATCAACAATCAGTGTGACTCCCAGTGATTTGACAGGTGCGGGCAGTTCCCTGGATGAGTGGCTGTGATTTGGGTCAGGGCCGTCGATGCGGTAGGTCTTACGGCCCTC	Simulated_Annealing	hepg2	0		-0.629452907857241	3.66211864400184	-0.95764729730169	4.2915715518590805	0.26111128801878103	0.3466622800184489	0.46852261229446	-0.8235353000000001	7.1322784	-0.7425518
20211207_112927__175796__267::sa__hepg2__0	GCGGTGCGTGCCAATACATCATCAAATAGGTACCTGTGGGGCTAGCTCCTGGGTTAATCATTGACTAGGGGCCGTATGAAGGGGGCCATACTTGCTCAAATTGCCCATTAACGAGGATATCTAGGTCCAGATTGCACGCTGTCCGAGAATGACCTTTGATCCGAGTGGTAGATCTTACCGACACTCACCTGCCGTGATTG	Simulated_Annealing	hepg2	0		-0.241556893227732	3.88300324419401	-0.9895244077057279	4.124560137421741	0.1844385541511628	0.29884817241966305	0.30288552097194205	-0.75768554	5.8763156	-0.6743585999999999
20211207_112927__175796__277::sa__hepg2__0	TGTCGAAGTAGCAGGTGAATCACGGCCCAACGTCGAGATTTACAGTCATCCAATCCTTGTTCGTAAGTGCACCTGAGTTCCACAACGGATATTCGGAGATGGGAAGGTAGTTAATCATTAACCGACAGGTGAACTTTGGACGGTAGCATTGATTGACCAATGCAACCAACGCCTGATGGTTGGCATTGATTGACACCGCT	Simulated_Annealing	hepg2	0		-0.4868182462217779	4.83984522900293	-1.35753256606332	5.3266634752247075	0.20850564343685002	0.332767048279742	0.2474480157070969	-1.1202353999999999	6.7616897	-1.0622073
20211207_112927__175796__278::sa__hepg2__0	TCCGATAGTCCCACAGTCCAAGTCAGTGATTTATTCAGGTTGACCGCGACAGGGGTAGGCTCCGACTTTTTAAGATAGCGGCGATCAATGTATAGCTTACCTGTGCAAAGTTCGCATGAACAGAGCTAGGTGTGTATGCAATCATCTTGATCTACGGACTGGCCCGTCAAGCCTGGTCCTAGTTAATAATTAACCAGAGG	Simulated_Annealing	hepg2	0		1.75401281516676	3.87175212844016	-0.459687722013736	2.1177393132734004	0.2676173506316719	0.376065855116192	0.4507045345728729	-0.923687	5.8906837	-0.76757944
20211207_112927__175796__281::sa__hepg2__0	TGATTTACAGACGATCTCCAGATTGCACTTCGCGTACACCTGCTGTGCACTAGCATCATGTATTCGGCTTTGTAACTAGGGGTTGCGCGGCACTCAATGCTTGTGAGTTAGTTAATCATTAACAGCCAGTCAATCAGTTAATGCTTCATGTGACTTGCTCCATTAGTGAACCCCAGGCATGGATCTTGTGCAGGTACCTG	Simulated_Annealing	hepg2	0		-0.299901822884134	2.83236736015845	-1.19304353676261	3.132269183042584	0.182696094802007	0.324274548286599	0.2393778540329599	-0.7731284	4.8921614	-0.9121395
20211207_112927__175796__282::sa__hepg2__0	CCTTTGCTGTCCCCTTTGACTGGTCATGGCATACCAAGCATTCCGAGTATAGTCACCCGAGGTGCAATCTGTGATGTCTGTATCCGTGAATATTGACTCAGAGCAGCCGGACTTTGCACTATCTTAATCACGGTCGTACAATCAAAGCAGTTCACCTGTTCAAAGTCCACAGGTATGGGTTAAAGTCTATCCAGTGCATG	Simulated_Annealing	hepg2	0		-0.2889414683965819	2.72355461688554	-0.4534333986632129	3.012496085282122	0.228437742291391	0.273180804663946	0.197818333638793	-0.7186121999999999	4.8565907	-0.8240142
20211207_112927__175796__284::sa__hepg2__0	TAACTGGCCCATTCCAGGGAGAGGTGTTCCTACAGAGAATTTCATGTATACGATTTGCTTTGATCTCTACGTATCACAAGTTCAAAGGGCACTTTGAACATGACTCATTATGCATTGGGTATGCAGGTATTCCTATGGTGTGTCCTCAATGGTACATGTGTCATGGCAGGTAAGCATAATCCATGCGTACCTGCACAAAT	Simulated_Annealing	hepg2	0		0.9636106134798941	1.6597049814142701	-0.900747259543578	0.696094367934376	0.2215136723664448	0.26955761354873004	0.17703566516993602	-0.84400535	5.034293	-0.86711174
20211207_112927__175796__285::sa__hepg2__0	TGATTTTCCCATCGCGGTCATATGTGCAGGTAACCTAAGTTGCTCCCACGCGACGTGCGAGAGAGTTTATTCATTCCGTTTGTGACCATAGATTTCCACTTCACAGGTGAGCCATTAGTGTAGTTTTACATCCTAGTTAATTATTAACCAAGTCTAATGAAGCCGGAATGGTGGACTGAGATTGAGGGTTTATCTTACCT	Simulated_Annealing	hepg2	0		-0.3785239318663689	1.54271347692918	-0.983762462490681	1.9212374087955488	0.1902412576798789	0.2093016308185039	0.1608012535797869	-1.0447268	5.169562	-0.9031664
20211207_112927__175796__287::sa__hepg2__0	AACTCAGGAGGCGCGCCTAATACAGGTATTGGACAGGTGCCAGGATGATAAAGGATTGGCAGCCAACACCGTCCAAAGTTCATGGTCAGTCCCTCACGACAATAGTTAATGTTCAACCTCATCATCAATCTATCAGTTCAAAGTCCCAGGAGGCTGGATAGGCGTCAGACTTTGATTTGCAATGAGGTGAGTTAGGAAAT	Simulated_Annealing	hepg2	0		-0.2171716881358419	5.79595667463774	-0.5901722611185021	6.013128362773582	0.323154665018875	0.2810009602382429	0.599520567408523	-1.1245856	4.6763069999999995	-1.0157474
20211207_112927__175796__289::sa__hepg2__0	GGATGACAAGCCCTTGTCTGTAGTCACTCTTGACTTTGCCTGGCATCCCCTATAGCTGGTTAATAATTAACCTTCATGGATGTATGGGTGTTTGTCTTGGTCATAGATTAACCCATTAGATAGTCGAGTAAATCATTATCACGGACAGGTGTGTCGTGATTTGCTACCTGATGTAACAGGTCTGACACCTGTTCTGCAAT	Simulated_Annealing	hepg2	0		-0.5007961164260349	2.9395457046269304	-1.4044564834482198	3.4403418210529653	0.197785434623368	0.240019551817708	0.360422844329361	-1.4381386999999999	5.1368317999999995	-1.2833468000000001
20211207_112927__175796__290::sa__hepg2__0	TCTATGAGTACAGGTATGTTATTCGATAAAGCTGGGTTCAAAGTCCGCACAGGTGTTAATCCCTTCTGGTATAGATCAACCAAGGGTATGTCGAAACGTGCGGCTTAGACTTTGAACCTTCTTCTGTTTACTTGGTACAAAGTCCATATTAGTCTACTACGAATGTACATGGACTTTTCCAAGGTCGAAGCGCGCGCAAT	Simulated_Annealing	hepg2	0		-0.6364517854263471	2.71214625261717	-0.904096246880952	3.3485980380435167	0.1827586466919639	0.312941554772601	0.17407927522556	-0.6497513	6.435422	-0.74612653
20211207_112927__175796__291::sa__hepg2__0	CCGGGCAAGTCGGTGCCAACAGGTGCTGTCCGCGACCAAAACACTGACCTTATCATTCACAGAAGGTACCAATCGAGGCACCCCTTTGATTAATCATTAACCAGGTAGAGATTTCACGCTCACGTTATCAACCATGGCAGAGTACCATTGTCTACCAGCTTTGCACGACGTTAGGTGCGCACGAATCAATCAGGTTCATT	Simulated_Annealing	hepg2	0		-0.671941808255336	0.149563505928281	-0.855452764598697	0.821505314183617	0.28158480443308304	0.4354593680459229	0.3604083095573279	-0.9067378	4.5670595	-0.7770469
20211207_112927__175796__292::sa__hepg2__0	TGTTCAAGAGGTGCAATCATGCCTTCTCAGGTGCGTCTGAGATTGAACACTTGGGTGATTGCAATAGTAAATACATGACTATGTTAGCTCTTCAAAGTAGGACAAACAAGCTGGTTAATCATTAAGATATGTTAGGGCAGATAAAGGTAGCATCAGCACAGATTGGACTTTGGTCGCCGTGATTGAGTTACCACCTGTCG	Simulated_Annealing	hepg2	0		-0.8471695366249241	4.09740806683432	0.406721525506101	3.6906865413282186	0.555928040172157	0.20373604914220703	0.3284489206842119	-1.1032908000000001	5.967526	-0.98645794
20211207_112927__175796__294::sa__hepg2__0	TTTGTAGCCGGGTACGTCCCACCGTTGGCGGCAGGTAGTACGAATGGTGTGCTGAGATTGCTGAGTAAACAAACTGCACAGGTGCGTTATGCGCAATCAGGCGCAGGTACAAAGTCCAAAGTCCTTCTGCGATTGCATAAACGCCCAAAAGACTCAAAGGTACCGTGTTAGCGCAGGGTTGGACTTTGGACCATGGCCAT	Simulated_Annealing	hepg2	0		-0.594767769432155	2.94177129403195	-1.46116394276099	3.536539063464105	0.2068927485880689	0.3775507172448739	0.35252261711909205	-0.72779274	6.3757449999999976	-0.7661380999999999
20211207_112927__175796__300::sa__hepg2__0	CGCACCTGAATCAAGGATGCGACTATCGAGGATAATGTTCTTTCAATCAAATCTGACCGCTGGATCCGATTTGATATCAATCTCTCGCTTCCGCTACAGGTGATTACGCTGATTTGTTTGCTTAGACTTTGGACTTTGGACCGCACCGGAAACTATAGTCACTGGTGGGCACGTGCAGGTGCATGTTAGTGCCGTGATGG	Simulated_Annealing	hepg2	0		-0.841362312050132	3.3550524284492402	-0.0471658885959961	3.4022183170452363	0.41337372280621	0.23556016100359303	0.3724331286094889	-0.58933914	6.1562519999999985	0.05014482
20211207_112927__175796__303::sa__hepg2__0	TAGATAACCTCCACAAGATGCTCCACACCTTAGTTAATCATTAACCAGCGCAGTCAATCACTGCATCGTTGTTGAGACTGGCATGTAGGAGGGGAACGTTCTAGAGAAATCTTTTCGTTGTGTGCTGTACTGGGCAAGTGTCAATATTGTGCAACCACTGACAAATTACACGTGAGCTTGCGGGTATGTGGCAGGTGTGC	Simulated_Annealing	hepg2	0		-0.545273370945364	1.27800068081423	0.0988044016419055	1.1791962791723245	0.6844514869348439	0.19268792430665302	0.2349328888297189	-1.0241958	5.9679	-0.8927705
20211207_112927__175796__306::sa__hepg2__0	ATGGCATCAAATGGTTAATTATTAACAGAGAGCTGACCAATGCCTCCACTGTACCGCAAAGTCAACTGCCCTTTGCACCTGTCCTCATACTTGCTTGTTTACACAACGAATGTCATAATTATCTGATGAGCGGACTTTGCTTCGACACCTGTGTTCATTAATCACGGCCCAGTGATTGCAGTCAATCGTTGCACTTCTCA	Simulated_Annealing	hepg2	0		-0.6822112790790109	5.00070938159019	-1.02757121642719	5.682920660669201	0.180236978774755	0.298067512282161	0.19212761960683	-0.9512155000000001	6.453164	-0.8491764
20211207_112927__175796__307::sa__hepg2__0	TCCTGGCTGTGATTGACGCCCTATACTTATATAGAAGTGGCCAAACTCAACTCTTTGTCCTAAGAGTCACCTGTATACACCCCCCTGTTTACTCAGCATCTTAAGTTAATCATTAATCTAGACCCTTACATATCCGGCACGAACGCTAGGTAATAAGGCGCTATGTGCTCCATAGCATAGCAGGTGCTCACCTGTGCAAT	Simulated_Annealing	hepg2	0		-0.299071534982979	1.92876009696322	-0.84913671354191	2.227831631946199	0.3764786905527971	0.2156248629286449	0.424340199515313	-1.2093952	4.666410400000001	-1.436053
20211207_112927__175796__318::sa__hepg2__0	TATCCATCAGGCACCAAATGTCAATAGAACTATCTGTTTGGCGCAGGTGATAGCTAGTTAGTACTGCCGCACTTTGAACTGATTGATAAGTAGTTCAATGTCAGGTGCACAGTTTGAAGTCCAATACCTTTGATCAGAGTTCCTCAATCCGTCCTTGACTAGTAGTTAATATTTGCCCAGATTTCGGCATAGCCACCTAG	Simulated_Annealing	hepg2	0		-0.278334700161805	4.52599343605996	-1.9043936620931101	4.8043281362217645	0.246584842831309	0.332019331357081	0.32220276210029103	-0.6945765	4.4003115	-0.7804928000000001
20211207_112927__175796__321::sa__hepg2__0	AGATATTGAACTTTGAACCGTGGGAATGCTGGGTACATAGCGTTAGACCGTAACCTTGTTGACTTAGGATTGTGTCTGCACACCAGTCCCCTATGGGCACAATTAGCAATCCAAAAGACATAGACCTCCAGTCAATCATTAACCTTCCACAGGTAGGGTTCACCTACCGTTGGCAATGGAATCTTACCCCTTGGCACCCA	Simulated_Annealing	hepg2	0		0.10235956624011	3.94791793370839	-0.541040106710896	3.8455583674682794	0.24237279987259802	0.279620013806372	0.250096776174879	-0.4607194000000001	5.130555	-0.947642
20211207_112927__175796__325::sa__hepg2__0	GACGAGTTAAACATTAACAAGGTGATCTTTGTACCCGTGATTCACATGGCATGCGTTAAAGCAGTCTCCAGACCTTTGTCATTGTAAGTTACACTGATTAGTACTAGTCCAGATGGTACTGATTTTCAATATCTAGCAAGGTATTAGGTTGTATCCGTACACCTGCGCTAAGGAACAGTACCTGTAGCATCTGTATAGGG	Simulated_Annealing	hepg2	0		-0.1367509573508259	4.25048193965433	-0.9184488035408941	4.387232897005156	0.1804407719280788	0.311769795387197	0.233620032510553	-0.71445763	5.8525343	-0.9021243
20211207_112927__175796__332::sa__hepg2__0	CGCGCCAATCACTGCAATGTGGAGGGGAGTATACCTGTAGTCGTGAGTAAACTTACATCACCTATGGACTGTACTTTGTACCGAAGGGCGGGTTATTAGCAGCAGGTGTCAAAATTCAACACACCTGGTTATTGATTAACTAAGAGACTTGTTCCAGAATGACCTAATCACTCGGGCTCCGACCCCTGGTACATCCAAAT	Simulated_Annealing	hepg2	0		-0.4378316429694729	3.65545956254852	-0.7340819317376011	4.093291205517993	0.2014066164998939	0.335537426366593	0.193151753673001	-0.9868431000000001	5.797224	-0.998224
20211207_112927__175796__334::sa__hepg2__0	CACCTGTGCACCTGGTCCAGATTTCCAAACTTTGGTCCTGGTTAATGATTAACGCATGCGGGCGGATATTGCTTAGTACAGAGGTATATGCGGTCGCTATGGACATGAGGATAATATACAGGCGGTCCAACGACTTGTGCAGGACTTAACGCTAATCAAACAGCTGCACAGGTGCTGTAAGGCATCTCAAATCTCAGACG	Simulated_Annealing	hepg2	0		-0.6898264349049829	0.22861206502391604	-1.12686434191422	0.9184384999288988	0.305075135243526	0.273221512989693	0.54374034510853	-0.8720832000000001	5.8535624	-0.87745535
20211207_112927__175796__337::sa__hepg2__0	CGTACAGGAGTAGCACCTGCTCACACCGACCTTTGGTCCTTAACATCAACACTGGTCCAGTAGTACAAATAAGGTTTGACTGTGAGCTTTACTAGACTTTGCCCTTATGAATCTCGTGGTTATGCAATCACTGCTCAAGGGTCAATGTGTTACTGATTGATTTAGCGTCCTTTCAAACCATGGCCCACCACTTTAAGGGG	Simulated_Annealing	hepg2	0		-0.300421684118922	3.393372583896709	-1.11959815650685	3.693794268015632	0.2187299256259179	0.4328954685731659	0.270063702309419	-0.8711148999999999	5.3527059999999995	-0.8667488000000001
20211207_112927__175796__338::sa__hepg2__0	GCTCTCTGCCTCAGCTGACCGATACTCGTATCACCCGTGAAAGATGTGATCGTTTGACGCCGCAGGTTAATGATTAACTATGGGACAAGGTCCTAGGTAATTATTAACCTGGCACCTGCCCAAATCCTTGCAATCTAGGATTGATAGAAAAATCAGAGCGCCTCAGTAAGTTGCGTACAGGTATCTTTGGCATCGGTGCG	Simulated_Annealing	hepg2	0		-0.9391753849707408	1.1230318942008501	-1.2855868060742701	2.06220727917159	0.209694034518302	0.2100401778154789	0.29064330419827	-0.972083	6.2783623	-0.9665145
20211207_112927__175796__340::sa__hepg2__0	GCCCTAGGTTAATAATTAACGCAGGTGCAACATCGCCATCTGGAATACCCACACAAGGGTGTCGTAAAATCATGACAGGACGATCCATCAATGCCGTTCCGTTAGTATTGGGTTAATAATCAACCTGGCCCTGATGCAAGATAACTGAATGCAGGGACCGGTGAGTCCATGCACCTGTAACTGTCAACACCGGTTTAAAT	Simulated_Annealing	hepg2	0		-0.29458779776854904	2.8075488267837296	-0.705153641442838	3.1021366245522786	0.2209364934902988	0.259087945188026	0.302677230536413	-1.15849	5.1121883000000015	-1.1707731000000001
20211207_112927__175796__342::sa__hepg2__0	AGTGGCTATGTGTACAATTGCCTAAGCGCGGACTTTGGACCGTGATTTGAGTATGAACAACGTCCAGCATCAAAGGTCAGTCAGTCCACAAGATAACATCAAGGTCATACAGTTCTTTTCCACCTAGTGTAACCTCCTACATCATAGCTGTTCTCTAGAATCTAGGGATGGCAGCTAAGATGATGCTCGAGGTCCCCTTG	Simulated_Annealing	hepg2	0		-0.182392956600361	1.06192887302391	-1.00914170487553	1.2443218296242708	0.241367872415686	0.2451403618361269	0.2110529094686839	-0.64767843	5.133938	-0.55916935
20211207_112927__175796__344::sa__hepg2__0	ATGTCATGACATATGAATCACGGTTTGCCACACGTCCCGTAGATCAAGGTCACCCTAGACTGTTAAGTCGGGAGTACACTACCAAAGGGCATTATAGATCTTTCCCCTCAAATACTACCTACTCCCTCAGCCAGCTAGTGCAGCCCTCGTTGCAGCGTGACATAGTTAATGATTCACAGATTGGGTGCACCTGTACTGCC	Simulated_Annealing	hepg2	0		0.0179152466152971	1.699098734008	-0.645278926721775	1.6811834873927027	0.235568322849412	0.22554590245219	0.31086960968777305	-0.6805154	4.978832700000001	-0.8849341000000001
20211207_112927__175796__348::sa__hepg2__0	CAACTTTAGCGGTACACAAAACCTTAGTTAATCATTAACCCAGATTTCGTGTGCCGTATGTGAGACGCTTTGATTTCCTAGTCAAATACGGTAGTATTGTGGTCCCAACTGGTGGTTAGTCACATAACCATCCACAGGTCTTAATGCAGGTGCAGAGAGCTCTGGCCCGAACGAGTCGTTTGTATTAGTACAGGTAACAA	Simulated_Annealing	hepg2	0		-0.3737076801136479	0.8260399587794951	-0.927262304786879	1.1997476388931432	0.2399194396814539	0.201823170589558	0.262739234418823	-0.8541051	5.6915125999999985	-0.82154757
20211207_112927__175796__350::sa__hepg2__0	CTAGACATGGACTTTGAACCGTCGGAGACCGTGATTGCCAGCCACGTTCTCGGGGCAGCAACACAGGTGTCTATCACTTGTACCCACCTGTCCCGTGAAGTGTGTAGTCACTGTGTGACTTAGGTCAAAAGGATACCCCTGTGTGACCTTCTCCGGCGAACGTCCCTGTTAATTATTAACCAACCTGGCATCAAAGGGCA	Simulated_Annealing	hepg2	0		-0.2808773736931839	1.6593181728956898	-1.1599478056623702	1.9401955465888736	0.23126734076105	0.233429078045657	0.259252126555271	-0.9250885	6.6327032999999975	-1.0450841
20211207_112927__175796__353::sa__hepg2__0	AAACCATTCCACGCACCTGTTATCGTCTCATTGATGTAAGGGCGCCTGTCCATCGCACCTTGGTAAATAATTAGCAGAGTCAATAGAGCCTAATTTTGACAGCAACTATGGAAGACCCCAGGGCTGTCTAGTGTTTGAATTAAACATGCATGCTAGAAGGTTCAAAGGTCAAGTGTTGAGCAAATATTGACCAAATAAAT	Simulated_Annealing	hepg2	0		-0.616182445440676	2.2345671508343	-1.08978968131858	2.850749596274976	0.19561938235056303	0.259556991827873	0.180144826711833	-1.0565916000000002	5.33381	-1.1371452
20211207_112927__175796__358::sa__hepg2__0	AAGCTCGGGCTACATAATAAATCACAGCACCTGAGACCTTCACAGTTAATCATTAACCTGACCGCGTTACATAACCCTACTCTAAGTGAGTGCAACTGGGTACCACAGGTAGACTGTCAAGGCGAACGCTTATAAGAATATCACACGTCCATATGTGGATAGGTGGTTAACAGGTGGAGAACACCTGTTCTGCCTTCCAT	Simulated_Annealing	hepg2	0		-0.914614333218312	-0.17222252675780803	-1.4371831169903502	0.7423918064605041	0.2798627855228939	0.304662349563182	0.488295695397974	-1.2885315	4.1820946	-1.4575942
20211207_112927__175796__363::sa__hepg2__0	CCAAGATTTCAAGTCAAGGGGAATCTTGGACCGCCCGTTTAGAATGTGATGATAAGGTCAAGCGGTAGCGGTGATTTGTTGGCACCCTAGCTTCACTAATAGTAATCTCAGGTAGAGCAAAAGCCAGACCCCGCCGCACGAATCACCTTCAGGTTAATCATTAACTTCTAACCTTCAGCGAGGTTTGGCCACTTATATGG	Simulated_Annealing	hepg2	0		-0.5572441439541861	1.48695815663212	-0.7372285391522041	2.044202300586306	0.190647777081679	0.309651589584031	0.2018842442986619	-0.608536	5.69534	-0.678829
20211207_112927__175796__367::sa__hepg2__0	GCACTTTATTCGGTGCAACGCACAGATATGCGTGCGTCTAAATCAGTGCCGGTGAAATCATGATCTAGGTTAATGATTAACCTTGTTGAACTCTCAACCGTCTATAGTTTACACTTTTAGGAAAAAGGAATTCTAGTTACCGGTAGGGCGCAACGGGCGCCATTCCACAGGTGGGCAATTGACAGGTGCAGGTACGGATG	Simulated_Annealing	hepg2	0		-0.508768338175399	1.9728709347262496	0.317300481433891	1.6555704532923587	0.251303971239705	0.2284844679449489	0.15285644087165803	-1.0687485	6.016393700000001	-1.1682763
20211207_112927__175796__368::sa__hepg2__0	TAAAGGGTACCATTAGCACCCCGTGTCAAATCAGTCTACCTTCAGACTAATGGGAGATGTTGAGGGGTCAATGTTCTGGGAATAAGGCTGGAAGGCTTCCAGTGTAAACAAAGTGTCAGGTTAATCATTAACTAGCACTGGTTGACATCAATCTTAGCCACCGCAATCAAAGGTGCGGAATGTTCACCTGTGCATTAAAT	Simulated_Annealing	hepg2	0		-0.617763390529825	2.5993531732347	-1.0114167392547901	3.217116563764525	0.2114263099363719	0.266245280023594	0.175832662114867	-1.2751045	5.693983	-1.1930366000000001
20211207_112927__175796__369::sa__hepg2__0	CGCATTGGCTCGACACATTCTACTCAGTGCCCACACCACTACCTAGGTAAAGAACTGCAGGTGGTTTCGCACTATGTAGTAGTTATCCCTATCATAGACTACCATCGATGCCTCTGCAGAGATTGCCGGACACTATCTTGTAGTTAATCATTAACCGGGATGCTTTAGGGGCAAATATTGGCACGGGACACTGGTAGCGA	Simulated_Annealing	hepg2	0		-0.586703498490335	1.56226627991141	-0.6904627988814649	2.1489697784017454	0.2369787072715661	0.217403232661228	0.2343060748653969	-0.85408396	6.359582	-0.8929877
20211207_112927__175796__370::sa__hepg2__0	CTCCGCTTGTAGGGGCATTAACGCGCGATTGGACTTTGGACTTGCAATAACCCACGATATGAGCACACCTGTTCCCGTACAAATCTAGTTAATCATAAACTAGGCTATAGGCTGTCTACTATTGAAATAGGAGGTCTCCTTATACTACTGCCACACTGTGCCAGAGTTAGCTGTGTCACTGGCATATGGGCAATGGTGCC	Simulated_Annealing	hepg2	0		-0.2303226996677339	3.88859966562721	-0.990677281120788	4.118922365294944	0.205744014814443	0.38341939645538503	0.290814793870107	-0.6451855	5.3189554	-0.6658985
20211207_112927__175796__372::sa__hepg2__0	ACAAGAACCCATGAATACCCGTTAGTGGTGTAATCAAAGCTTCGGTTATCAGTATCTGGTTTTTTCACCTTGAGCACTGGTTACTCATTAACCAGATTTGATTTGACCTCCCCTTGAAAAGAGCAGTTGTGCATGTGGTCAGACGCCCGGTCGCCTAGATGCACCCAATGCACCTGTGCAGGGAGGTACCCTGGCACCTA	Simulated_Annealing	hepg2	0		-1.47803795510517	2.999867763351069	-1.07973819239972	4.0796059557507895	1.14430060579696	0.281845174772162	0.4261159946144029	-1.058856	4.8530172999999985	-1.0222772
20211207_112927__175796__374::sa__hepg2__0	ACACGCACCTGGCACAGTTAGAAGGCAAGCGCCAGACACCTGACGGCTCTCAGTTGGGCACATGGAAGGTTAATCATTAACCTGTACCGTGCCCAGCCTCTCACAAACTATGCATTCCCCTGTTCATACAGTATGTCCTAGCGGTCGCAATGGGCTGAGAATAGTGCACCTGCGGAAATTCCCTGTTGAGGTGATTCAAT	Simulated_Annealing	hepg2	0		-0.563243191792634	1.60789745387997	-1.26596508466296	2.171140645672604	0.3388778758270539	0.24118875542050802	0.355544035425997	-1.0829090000000001	5.696782	-1.0105982
20211207_112927__175796__377::sa__hepg2__0	GGTAGCAAAAAGGTTAATCATTAACCAATCTAGAGGTGAGTCACGATGCTGGGTGTACCTGACTTCCAGTACAAACATTCAAAATCACAGCCCTGCAATGGTCTAGGATAGTAACGGCTCTTGGCCGAATGTCACATTAATTCTAGTGCAAACATAGACATGGTGTATGAGAGCATTGCGCGTTGCTATTCGATCCAATG	Simulated_Annealing	hepg2	0		-0.537513781591813	1.79775393380593	-0.4016760044849461	2.1994299382908764	0.21427967100565803	0.211102855066517	0.25835060142355604	-0.6306744000000001	6.279271	-0.6167541999999999
20211207_112927__175796__378::sa__hepg2__0	GAAGAAATCACATCTCTTGTCTAGGACTTTGGACCAAGTGCGTTGCGCATCCAACGGCAAATAGTCTATGAGTGCATCCTTTTAATGTCTAACTTCCTGGTCAAACACAGAAGTTATTTATTAACTACCCTGAGCAAGTTCTACTGTTCAATCTTTTCCACCTTCCCATTGCGCACCTGTTAATGCCTATATGAACTCTC	Simulated_Annealing	hepg2	0		-0.463376009288062	5.2709890759492	-1.6594468562098301	5.734365085237262	0.3146846759352419	0.353429925803896	0.658044522566754	-0.76812065	5.207314	-0.80863416
20211207_112927__175796__381::sa__hepg2__0	CCTCAGGTGGCTTTAACGTGTATTGCCATTCTTCATTAGGCACCTTGGATTTACACAAGGTTCACCCAGTGATTCAGCGGAGGCCCAATCTGGTACAAAGTCCACTTTGTACATAAGTTGACTCACACCTGTGGAATATATGATGTGTACCGCTCCACGAGCAGGTACCTTTCATTGAATCATAGACCGTGATGCTCAAT	Simulated_Annealing	hepg2	0		-0.3710759313225471	3.28280108701061	-0.8097509543145051	3.653877018333157	0.180935022922208	0.2362748986138561	0.175132859101784	-1.0207474	4.424773	-1.0125462
20211207_112927__175796__385::sa__hepg2__0	TCAATAACTCCTTTCAATATTGATCTTTTGATGATCGAGAGGACCTTGATCTCTCCCCGGCCGTGAACGCGACATTCGACAGGTGGTACCACACGATAGATTGATATGAGTCTCGACGTAAACAGTTAATCATTAACTCAGGTGTTCTAAATCAGTGCTGCTCGGTGAACTCTATCCTTCAGCAAAGTCACACAACTAGG	Simulated_Annealing	hepg2	0		-0.421902888782074	3.7817636613205496	-0.7293687452434541	4.203666550102624	0.252431932132338	0.265811250966607	0.36168349151886003	-0.546381	5.281269	-0.6124829
20211207_112927__175796__387::sa__hepg2__0	CAAGGTGTGCTTGAACAACGGTGCGCACTTTGTTTACTTGTGGGGCCCACAAGTCCAAAGGTCACTCTGTGTGCTTTTCAATCTCACCGCTTCAGTAATCGGTGAGATTGGTGCTTTAGTGATTTGTTAGTCAAGTCAAGACACGAGTCTGACACAAAAGGTAAGGGTGATGTGACTGACATACCCCTGGCAGGTGGGCA	Simulated_Annealing	hepg2	0		-0.8202698300452129	3.61533193593783	-0.825572440455588	4.4356017659830425	0.198632854396488	0.318768326789852	0.1513657395821269	-0.6078478	4.806439	-0.64080167
20211207_112927__175796__388::sa__hepg2__0	CTAGACTCCAGATCCGCACCCTGGTCCTGCCAAGGCATAGTGGAGAGGTATCTCCATACCCACGGGTGCACCTGTTGCTACACAGTTCCGCAAGCGGTGTTCGACATGAATCAGATTTGTTCCTAGTGCCATCAAATGCCCTTTGTTCAGTAACATTAAAGGAATCTGGACAGCTTGGTTAATGTTTAACCGTAGATCGG	Simulated_Annealing	hepg2	0		0.112346393160293	4.037949781898799	-0.343549696994522	3.9256033887385056	0.2029017495635488	0.296618991082315	0.266268488899508	-0.40904470000000004	5.6619263	-0.40206972
20211207_112927__175796__389::sa__hepg2__0	CGCACCTGAATCACAGCAATGCACACCTTTGCCCACGCCCAGATAAGACAGTCTCTAGATGTACATTATGAGGTTGCCAATTTGATGGGGCAAAGGTCGCATTGCCTACCTGCTAGCCCTTAGTTCTGATTGCATTTACCCAGGTTAATCATTAACAGGTCCATCCACCTTTGGTGAGCATAATATACTAGACGGGCTAG	Simulated_Annealing	hepg2	0		-0.692579064907207	2.9600610006367303	-1.2192051391115701	3.6526400655439373	0.179212637131333	0.295533225889777	0.239842044201045	-1.2677431000000001	5.8068004	-1.415318
20211207_112927__175796__395::sa__hepg2__0	CGCTCCGAATCATGCGAGTACTAGCCGACCTTTGGACCCATTGATAGAAGCATCATTCAATCATGGATGGGTGGGTTTTAGAAAGCGGGACGCCCCTACGGTTAATGATTTACCAGTCCAGGTTCAAGTCATTTCTCGACATGCCATTAACTCAACGCAGATCCTAGACCACCTGGCACCGCATGCGAAGGGCAATGCCC	Simulated_Annealing	hepg2	0		-0.1539144754691629	2.44170979626245	-0.534447566349334	2.595624271731613	0.165788181647733	0.314495486064959	0.27266088887359	-0.60483915	4.3338623	-0.58447635
20211207_112927__175796__397::sa__hepg2__0	CTATTGAAGTCTTGACCTACTGATAAATCAGTGCCCGTTGACTTTATCAGATTTACTATGACTCAACTAGTTAATTATTAACCATAGTGGACCTGCAGCTAGAGATACAATGTCCACATTACCTAACCCTTAGTAAATAGACTGAAATTACTGGTTCAATACACCTGTGCGGGCGTACAGGCTATTGACTCTCAATACCC	Simulated_Annealing	hepg2	0		0.6386805788059959	3.46566558685195	-0.4194299054549579	2.8269850080459533	1.2118635048834099	0.41385113102293103	2.03645216938237	-0.944155	6.4522333	-0.9148642
20211207_112927__175796__401::sa__hepg2__0	TACCTAGGTCTATGGTGCAAAGTCCGCTGCCCCGATGGCTCGGTTTGATCATGGCGAGCCTAACTAAGGCTCGATGTCAAAGTCATGCGTAAACATCTTGTCACTCTCAGTTCTAAACGTGTCCCCTATTTACACAACCGTTCAAAGTCCGCTTGGTTACAGATATCTTGCATACACCTGTATGCCGCCACAGCATAAAT	Simulated_Annealing	hepg2	0		-0.73413413580449	2.87995853747716	-1.5075968023106598	3.61409267328165	0.194692247994381	0.30175809918079605	0.275166996392699	-0.9121929	4.721767400000001	-1.03722
20211207_112927__175796__404::sa__hepg2__0	GGTTAATGATTAACTCATGGTACGACCAAAGGTCAACAAGGGGGAAGTGATTTCTGACGCGACAAAAAATCACGATCCCCAGCAAAATCACGGCATGAGACTATCATAGGGCTGGTAAGTGGTCCACATAAGGTATGCAGCATTCCTATTAGGTGTCAAGTCCTTCCCATATTAAGCATGCTCGACGGCTGCAGGTGTTT	Simulated_Annealing	hepg2	0		-2.6611686971971302	2.73253802873144	-3.2797084268036403	5.3937067259285705	2.7590449597230102	0.344036715958014	3.7830218542681897	-1.0208163000000001	5.3328447	-1.0534462
20211207_112927__175796__409::sa__hepg2__0	CCCCATTCGCAAGTGCGCATGGCATTTGTCATATCATGGGTGAGCAAGGTGTGAAACAAAGAAATCCGGCAAATAAAATCAGAGCAGGGGACTCGTGAGTGGGATGTAGCGAATGCAAACAACCAAGAGGTGACCTTGGGGACGGTATTGATGGTTAATGATTAACCATAGCTAGTGCAGGACCATCATGGGTATAAAGC	Simulated_Annealing	hepg2	0		-0.54706815772941	2.9533725287964	-1.23011798610336	3.5004406865258098	0.21524757663614802	0.257347674897041	0.31563069957509304	-0.59124696	6.5465703	-0.6251103
20211207_112927__175796__410::sa__hepg2__0	TAACCTATTCACCTAAACTATGCGAACCATCTGATTGTGATTCATGCGCTCTCGGCCGGATTTTGGACGGCCGGTTAATGATTAACCATTGCCACGCCTTGATTCATCACCTGTCTGCGATTCCACCTGTCGGGCTCATATGTGCACACAATCCTGTACCGTCAATCGAGCACCAGATGTGCCAATGCCAGGTTTTGGTA	Simulated_Annealing	hepg2	0		-1.19373797809326	0.762178109376463	-0.4042526706029529	1.1664307799794158	0.40230135037096	0.260413040697934	0.4137547949560039	-0.9458421	5.0787387000000015	-0.94351465
20211207_112927__175796__412::sa__hepg2__0	TCGTTGGACCCACAACACCTCCTCATGGATGACTCGACAGCATCAGATTGACAATCACTACTATCGGGTATCCCGTCCATGGTTAAATATTTGCCATGCCAGATCTAGTGGTGGGTCCAATATCAAGTTAATCATTAACCAGACATAGACACAGGTCCAATGCCAAACCCATCAACATTGTCCCATGTCTTAGTAAGCAG	Simulated_Annealing	hepg2	0		-0.48796421231568	3.16345877651455	-2.34446305157698	3.6514229888302303	0.42831354192022203	0.282701528129082	0.837541448440949	-0.8495896999999999	6.5516577000000025	-0.99038684
20211207_112927__175796__413::sa__hepg2__0	CACCTTAGGTCCACTAAGGCGCAGGTGAATCTGTTTCGTTCAATCCGTACCTGTGGGATATATCACCTATTGACGGTTACACACTAAGCACGCATTGATTTGGAAATCAAAGAATGCATCAATCGGACACTGGACTTTGAACCTGTCTAGGGGCAAAGTCCAATACCATAAGGTAGGTGGTAATGCATCATCCATGCTGG	Simulated_Annealing	hepg2	0		-0.588576173365734	1.0175004731019899	-1.52704190524744	1.606076646467724	0.204207920042679	0.233899720097079	0.3946490282069639	-1.0878246	5.1687080000000005	-1.0625787
20211207_112927__175796__414::sa__hepg2__0	TCGAACACGAAGGTCCAAGGGTGATGGTGTATGCTGACAGACTGAATCACTGCAAAGCGCCAATCTCTGTTGACAGAGCAAAGTTCAACGGTCGGACTGTCTGCCTCGGTTATATAATCAATCATTGACATTACAGTCACACCTTGGGTTAATAGAAGGTCGGACAAAGTGTTTTCTAGCTTAGTTACGTACAGAACCAG	Simulated_Annealing	hepg2	0		-0.154634511410004	3.5838839972518395	-0.64759430394655	3.7385185086618433	0.2007079585532469	0.26192255620907	0.19173547538208802	-0.7758855	4.4229913	-0.71093917
20211207_112927__175796__415::sa__hepg2__0	AGCACCCTCAGGTGCGGTGCGTTACGTATATGCAACTTCCCAGGGCCCTCAAGCACAGGATTGCACGGTCAATGTTCACACAAAGAGTGCATTTGTATGACCGGAATGACCTTGACCTTTCAACCTGAGCTTACCTTATCAAACACCTGATCCAACAACGTATCATGCAGGTGGACTTTGATCTAGAGCCATGAATAAAT	Simulated_Annealing	hepg2	0		-0.0499302805859069	2.9110723975582498	-0.8606443627171129	2.9610026781441565	0.288831272911675	0.1797315549772249	0.42906132566926203	-0.9873741	5.4394903	-1.0865586
20211207_112927__175796__420::sa__hepg2__0	CCTGTGATAGATGGGTATCTCATTGATGTGAAGCCAACAGGTTAATCATTAACCTGGTCCAATGTTCAGGAAGGACTATACATCTGGGTAATGCATCGCACACCGATGAACGGTAGAGGTCCAGGGTGTGCCCACATACAGACCCTAGCACGATATGCCCACTAACAAGCATCACACCATCGAGGCGCGTGCCTGCCTGG	Simulated_Annealing	hepg2	0		-0.262516709039662	1.46150604915809	-1.2475726264491	1.7240227581977519	0.326722701325713	0.3405789499655789	0.501552268630623	-0.9229029000000001	4.5918019999999995	-0.91826856
20211207_112927__175796__421::sa__hepg2__0	GCGGAGATCAAAATTCATGGTAGAATCAGGTGTTTATGAGCCTCCAGACATGTCAGCAACCGTTCGATCATGGGTGCCCCCTGAGGATGCCGAACGTTGATATTGGCCATTGATACTTTCGAGAAGAATTCAATGACACCTTTGTCCTGCTACAACGATGCCAACTTGAGTGGGCCTTAGTTAATGATTAACCTGGCACA	Simulated_Annealing	hepg2	0		-0.366533863396496	2.1382989774463503	-1.2589409787025299	2.5048328408428464	0.338363466204687	0.2616759321211639	0.491092638374307	-0.6093940999999999	5.981813	-0.6023774000000001
20211207_112927__175796__424::sa__hepg2__0	GGCGTGACCCGTGCCTCAATCACTGCTGGTTGACCTTTGTACCCACGAACTCTAGGGCAGATCAAAAGAGTCTTTGATCTCCAGTAAGTAAACAGTGAAGTGACCAGGCACATACAAAATACACCTGCGGTATTGCCTTATCTGCCACCTTCGCAGGCATGTCTACCTGAATGAGGCTCAGGTTGTATGGTCTGGATGCC	Simulated_Annealing	hepg2	0		-1.07561696017976	2.50845451246389	-0.623804136544102	3.1322586490079916	0.273489873211254	0.231855797419112	0.223809123153939	-0.8113594	5.043875	-0.8244966
20211207_112927__175796__425::sa__hepg2__0	TCGGGTGCCACCTGGCGCCCGCAGGTCCTCGCACCTTTTAGGGAGTTCTCGATTGTCAATGTTTGATCAAAGAAAGCATCTATTTGTTCTAGCACCCGATGCCCGAGGCACTAAGACCAAGATTGCGAAATGTCTATTGACTTTGTGACAGCGTCCCCAATTCAGAACCTCCGTCAATTATTAACGGGCATTTGGCTTGG	Simulated_Annealing	hepg2	0		-0.6922332208762769	2.56654807470145	-1.4949828486646102	3.2587812955777267	0.18314472896973602	0.3602811118763609	0.210819975868715	-0.5241494000000001	4.3238400000000015	-0.74080956
20211207_112927__175796__426::sa__hepg2__0	CTTATTTAGCACCTTTATGACCTACGGCCGCTGCTAATGGTCTAGCCAAGGTTAATCATTAACTAGAAATCACTGTTGATTCTTATCATACCCTGTACCAGTTGTTACGTCTCCAAGGGACGTGCTGTGATTTGTGATGGCATTCTGGCTACGCAGGTGCATACCTGTTGGCCATCAATCTTCGGGGTTTAGACTAGGCA	Simulated_Annealing	hepg2	0		-0.4034756767709289	0.172499258715005	-0.791222606438587	0.5759749354859339	0.195841255412805	0.231681007563467	0.265862068049099	-1.4031527	5.484068	-1.2274781000000001
20211207_112927__175796__427::sa__hepg2__0	GACTTTGTACTCAATCTCTGTCCGCTGGCTTAGTCACACGCACAGATTTGATGTGGTTGTACTTTGTACCACTGTTGTGGACTTTGAACCCTACCTGATACGGTCCTTTGGACATTGACTATCATTTTCCCCATGATGACCTTGGCCACAAATCATGTTGATGACGCCCCGGTTACCTGCTCGACGCCGCAGGTATTATG	Simulated_Annealing	hepg2	0		-1.25805349238898	1.6793893004974498	-2.3203534794133	2.9374427928864297	0.5720788228837951	0.286344270938984	0.8014409108155809	-1.0005044	5.490018	-0.8354381
20211207_112927__175796__431::sa__hepg2__0	TTTACTAGGGCTGATGCACAACTGCCAGGCGCGAGCACGCGCAACCAAATTTAAGTCCAGTAACCCAAGATAGTCTACTTTAGCTCTATTGGATAAAGTGCATCTCATATCGGCAATGGTGCCAAAGTCCAATCCTTTGATCAGGTATCGTTGACCTTTGACCTGTTGGGTCAACATATGTCTCATATGGCCGTGATTTC	Simulated_Annealing	hepg2	0		-0.264795636981649	3.1944092976854503	-1.02530494437068	3.4592049346670994	0.26764174170224	0.232426179673058	0.312708274755713	-0.7134836999999999	4.391655	-0.7454698000000001
20211207_112927__175796__433::sa__hepg2__0	GGCAGGTGGTTATAGTGACCGGATCGTACTCGGTTGGGCAAATCCCTGTCATCGAGGTTAATCATTAACCACGGCCGCACAAGGGTCTGGTTTACTTGCCCTCATGTGGCTCAATCAAAGCCTTGTTCACCTCAAACGCCTACCTGATTGCACCTGATGGCAGCTGTGATTATGCCAGTAGAGCTTATTCATGAGTTTGG	Simulated_Annealing	hepg2	0		-0.364417403387379	1.60625978536585	-1.14490031919001	1.970677188753229	0.281651888171476	0.2460744908731319	0.3762181948266961	-1.0130463	5.5854940000000015	-1.0297434
20211207_112927__175796__434::sa__hepg2__0	TAAAGATGTGCAGGTGAACTTTGGACTAGATATCAGATGACAACCGTGATTCAACCGATCGTCAGTGCAATCTAAGTGCTCCACAGGTGCAAAGGCAATGTGCGTTCTCTTGAGTTGATAGGGTGAGCCTTAGTAAGTCAATTATTAACTTGGGTACCGATATGGCATGGTCACTTGTTAGGGTACCCCTTAACCGTTAA	Simulated_Annealing	hepg2	0		-0.587704737266043	4.26693120380446	-1.6879722423318602	4.854635941070503	0.16924310281687602	0.287237175467252	0.18903416066394002	-1.0187514000000002	4.7739944	-1.1721205
20211207_112927__175796__436::sa__hepg2__0	AGCATTACAAGGTGTTCGCTTTGATCCTCGATGTGTATATGACCTTGGCTAGTACAAACAAAGAGGCATTGATCCCTTACCTTTGAAGAGCAATCAGGAAGAAGCACCGACAGATATTTATTCTACACCTTACTCACAATGCACAGTGTTGGATCAGGCGATACCTGCATGTTGGGTGGCATCTCATTCTAGCCGTCAAT	Simulated_Annealing	hepg2	0		-0.195403810905091	3.7860206892908495	-0.159901937161289	3.9459226264521385	0.19422080198739303	0.361143015462392	0.198329647282545	-0.5714971999999999	5.242962	-0.60839146
20211207_112927__175796__437::sa__hepg2__0	GAGCCCTTTCTCTACCGTGAAACCCCCTACCGTCCCGTGTAGGGCATTCAGGTGCACGCGCCTTGCAATACATCAATATGCGTGGGAAATCACTTCCACAAAGGGTCCGTTGTGGGTTAGTCACTGTTGTTTACACAGGTAAGTCATCAATCACTGTCACGCAACCTTTGCCCTCTGAACCAAAGTCCAGGGGAAATCTG	Simulated_Annealing	hepg2	0		-1.14271167752553	4.28513413415901	-0.4478378534030789	4.732971987562089	0.4554546086437429	0.2445270962481739	0.360119711122474	-0.5588229	5.6290073	-0.5396354
20211207_112927__175796__439::sa__hepg2__0	TGAACTTTGGTCCTTCCTTAGATTAAGTCATTGTTGACTTCAAGAGGTCAGATTGAACAATGAACGATACACCTGAGTCATTTTTATTGCCACACATTGGCTCAAAATGTGTTAAGTTTATGACCAAAGGATCAAGGACCAAAGTCCATTTCACTTATCTACAGGGACCATCATGAGTAAAGATAGGAGCAAATACGAAT	Simulated_Annealing	hepg2	0		-0.299547922211787	4.07195407432874	-0.7166445886539559	4.371501996540529	0.1794911394937519	0.3095832467300869	0.188597247803627	-0.5862430999999999	4.7712544999999995	-0.6867284
20211207_112927__175796__440::sa__hepg2__0	GCACCCAAGGGCTAGACCAGGTGCGAAGTCCGGGCTTCGGTCAGAAGACAGGTGCTTTGCTGCGTTGTCCCCAGGTATTATTTGCAAAACCGTTAGTGGCAAAGTCCACTGTGCCCATTGTAGCTAATCATTAACGCACTGATTCACAAAGCCATAACCTAGGGTAACTAACACCGAATCCTTCAATCTGTGTCGGTAAC	Simulated_Annealing	hepg2	0		-0.377088502962352	5.11865310862693	-1.1494520894292701	5.495741611589283	0.208650445434514	0.32409850225192	0.264492453594513	-0.8378053	5.0674624	-0.7025701999999999
20211207_112927__175796__446::sa__hepg2__0	GAATGATGCCATAGCCCAGATTGTAAGGACGTCGCTGGATCTATGGGTGCACCTGCGTCTCGGTCAGGAAAAGGTAATTGGTTGCATAATCTAGGTTAATCATTAACTAGTGGATTAGATGGTTCTAACGTTCACTGCAGATTGCAACAGGTGCGCATCGCGGATGCGAAATCACTGCATAGCGATCCACCTGTAGCACT	Simulated_Annealing	hepg2	0		-0.4972461745785261	0.0674541805015176	-1.1557453243243898	0.5647003550800437	0.2127048493615919	0.2340723483176149	0.1942227161085388	-1.263854	5.5872392999999985	-1.4086511999999998
20211207_112927__175796__450::sa__hepg2__0	CTCCTTGCTCTTACTGATTAGATGACCTTCGGTGAATCATTAACCGACCCACAGGTTAATCGTTTCATGGGATGCTGTGATTTTGCCTCTAGTGGACAGGCGCTTCTGTCATGAAGGTACATGGTCCGAGGGAACGATGAGGTACAAGGTTCCAAAGTCCATGAGCGCAAAGTACACCTGCTGGTATCTACCTGTGCCTG	Simulated_Annealing	hepg2	0		-0.8040727033017059	3.2204745592932302	-1.28175288453008	4.024547262594936	0.3626466223981479	0.245866620464415	0.386938269786302	-0.8035971	5.3379555	-1.0031224
20211207_112927__175796__451::sa__hepg2__0	ACAGGTAAGGTTCAAAGGTCACTTGGTGGCTTACGTCATACCTTAAAAATCACTGCATTCAAATGTCATGAACCTGTGCACAGGGTATGGTAGGTAGACAGTCCATATGAACTTTGAACCTCATTGGAGGGGGCATAGCGCCTATAGGATCAAAGTGCCGCGTTACTCATACATAGGTATGCACCTGCAGCACTGTCAAT	Simulated_Annealing	hepg2	0		-0.261875009016268	3.661664905368641	-1.08269513183474	3.9235399143849086	0.201925854890283	0.273177605810776	0.142491553206009	-1.2168483	5.1510706	-1.4771193999999999
20211207_112927__175796__454::sa__hepg2__0	GTTGGCATACCTGCTGGACGTTGCCCCGAGTCAACAGAGATAACCGCTCCCTGGTTAATCATTAACCCATAATCCATCCTAAATGGCAATCTGATATAAGCTCTTATACCCTAGAACAGCCCAGCCAGGTCAAGCTCACCTAGTAGTTCCCACATTAGCGTGCGAAAAATCACAGTGCCGCTGTCCACTTTACACCTTGA	Simulated_Annealing	hepg2	0		-1.29877798373193	1.34037338057981	-1.6730357414626795	2.63915136431174	0.373257342228928	0.22896076515604	0.4255763057486649	-1.0390800999999998	5.9273586	-1.0459005
20211207_112927__175796__459::sa__hepg2__0	ATGGAGAGCGTTCCATAAGTTAACCTTTGACCATGAATCACGGCATTGATCGGGAAACAGACTTTGGACGGCGCCGTGACAGGTGTTTCCAGCACCACCCTAGTTCAAAGACCAATTTGTCCACCTCAGACTGTAGGGCAGTCAGATCACATCAAATGATTAACCCAAGGTGGCTCATTTAGAGTGCCCATGCCTGCCAA	Simulated_Annealing	hepg2	0		-0.879093997464074	3.03464214466042	-0.8363680005099019	3.871010145170322	0.23924965618625701	0.3577831860328621	0.28539340414548103	-0.7396528	4.9044914	-0.68044996
20211207_112927__175796__460::sa__hepg2__0	CCACCTGCCGCTGTCAATGATTAACCACCTGCCCCAGCTAGAAGCGGGGTGGCTGCGACCTTGCCTAGTCAATCCGTTCTAATCACTCAATCAGAGTCATCCGCTCACATCTCAGGCACCTATCGCTCACCTTCGTTAATTATTAACCCTGGGTAGACTTGACTTGTAGGCCTGCCATCTGGCATAGTTGCCCAACTTGC	Simulated_Annealing	hepg2	0		-0.8606999834261291	2.87002546893026	-1.70721442572687	3.7307254523563884	0.4036440207214319	0.2439988695007901	0.56042830397342	-1.0931526000000005	7.2919550000000015	-1.1920751
20211207_112927__175796__462::sa__hepg2__0	TACTATGAGGGCCAATCTAGTCCTTACCGTATAGCACCTGTGTCCTTAGGTTAATCATTAACTACCTGGACCTTTCAAACCTGGCATGGACCATGCGCCCGTATCTTTAAAGGGTGAACTTACCTGTCCCACGAGGAGGCCATGATAGAGGTTGTGCCGGGCATGTGTAACTATGCTATGTCGCCGTGCCAGGTGGCACC	Simulated_Annealing	hepg2	0		-0.8404086072248911	0.0291230071712516	-0.9974778040881392	0.8695316143961427	0.29181965519454306	0.243259640518338	0.33473619221774703	-0.78928304	5.1226720000000014	-0.88724214
20211207_112927__175796__467::sa__hepg2__0	TATGCACAGGTAAACTTGCCTCAGGTCAATCACTGCCGCTTCCTTCAATCACTACCTAAGAGACACACTCTCCGTGATTTTTAAATGACATGACAATGACCCATGACTATTGAATGGGTTCTATGCAACTATCAAGTTAATGATTAACCATCCAGTCCAAGGTCAATGCCCACCGATGCCTCCATACACACCTAAGCGCA	Simulated_Annealing	hepg2	0		-0.7319054756930591	3.43587508632464	-1.32841713753764	4.1677805620177	0.283200877092301	0.29304694773285	0.303601385324167	-1.3903507	6.790559299999999	-1.3460294
20211207_112927__175796__470::sa__hepg2__0	GCTTTGACCTCACGGGCGATTGCTGGATCAAAGCCGTGATTTCATAACCGTCTACGCCACAGTTTAAATGTGGACTTTGAACCCCAAGGTCCCGCCAGGTAATGCTATATTTACACAAATAGGTAGCCTCCACCGGTAATAAACTCTTACATACACCTACTACACCAGTTGGCACTATAGGTCTTGTGTGACATGGTACC	Simulated_Annealing	hepg2	0		-0.0414016440577184	2.12599275495266	-0.869914092264158	2.1673943990103783	0.3234843652840939	0.246934358851164	0.439255423076034	-0.8125328	5.003694	-0.76767373
20211207_112927__175796__472::sa__hepg2__0	GGAGAACCCAACTGGCAGGTGTACAGTCCGGAGTGTCAACATGGACTTTGAACTGGTTATGGCGTGACATACATGGGACGGTACGCCCTAAATCTGTTCAGACCTTTACCTTTTAGGCTGGGCATGAGAGTCCCCAATGAAGTTTGGGTTCTTGACCTTGCAAACGCCAACCTGGCAGGTTAATCATTAACCTGGCATGC	Simulated_Annealing	hepg2	0		-0.30703404637959003	3.27687033665106	-0.0389765304395123	3.3158468670905723	0.385976187235746	0.263414565471209	0.577424807541822	-0.9148373	5.943651	-0.87700415
20211207_112927__175796__473::sa__hepg2__0	GCTACACTATATGGACTAGCGGCCCCGCGGTACTGCGATTGACAATCAATGCACCAGATTTGACAGTTACATAGTTAATGGTTAACCTGACCTGAACTCTTTTCCTCCAACCTATGTGCCATCAAAGGGGTAGTACCAGCACAATCTGTGCAGTGACTCAATCAAAGCAACAGGTGCAAAGTTCACCAAGTGGATTATGC	Simulated_Annealing	hepg2	0		-0.3828503375512879	4.1881729814004	-0.9519259238502641	4.5710233189516885	0.286484798697052	0.2789033867461229	0.30769662303823103	-1.0379322	5.2977104000000015	-1.1330775
20211207_112927__175796__476::sa__hepg2__0	GGTACTCAAGGGGCTTTGTCAAGGCAAAAGCCACCACCCAGCCATCTACTAGGCCCAGAGAATGCCATTTTGCCCCACACTGGGCATTGGGTTTTCAGTTGGAGATCCTACAATCACAGGGTGTCAACAAATCTCGGTTAGTTAATCATTAACTTCGCACCACCAAGTCTTTGATGTTTCGTGTGAGAGAAGTTGGGTGA	Simulated_Annealing	hepg2	0		-0.568286264228769	2.31882137146572	-0.42467124868947603	2.7434926201551963	0.17359267011158702	0.349882022871509	0.1835128194814519	-0.68913364	5.377132	-0.58837306
20211207_112927__175796__477::sa__hepg2__0	GCGATGAGTAATGGCGTTGAATCGAAGCACCTGTTGGTACCTGAGTAGAGTCCCATGAGGCGCGCGAACTTTCCTCCGTGAGGCCTGGACCTTGACCCGTTCAATGTCCCCAAATACCAGAGATGAGGGTAGACCCAATCGCTCCAGGGTTCAAAGTCCACAACCGTGATTGTTATCTGGTTACTCGAAGGGTTGGCAAT	Simulated_Annealing	hepg2	0		-0.1579140629760589	1.2891999794524298	-0.8269307709659691	1.4471140424284887	0.196453293968946	0.244481662670224	0.167473990643042	-0.792168	5.9889025999999985	-0.67150944
20211207_112927__175796__482::sa__hepg2__0	GTGAGTCATTGCTCTCGTTACAGGTGGACTTTGATTCCTTTGTTCAGGTCAAATCACTAGGACCGTGATTTACTAAGGTCAACTATGAGTTCGGCAAGGAGAGCATGCTGGCCTGTTTGGCTGAGGGTGATTTATATAATCGAAGCCAGGACTTTGGACTTTGGTCCCGTCGTTAGGCAATGCACCTGTTCGCAGGTGCC	Simulated_Annealing	hepg2	0		-0.663167332753241	2.66808579538619	-0.886947270663919	3.331253128139431	0.210842459644267	0.230234274766865	0.3653732868787729	-1.0873613000000002	5.6696563	-1.0855395
20211207_112927__175796__486::sa__hepg2__0	TCTCACACCTTTCGCGTGGGTGCGCCGAGGGACCGTATGTAGTTCCTAGGTTCATCCATGCGCCGTCCATAGATTAATCATTAACCTGGGATGGGTCATAGCATTGGTGCTCGGGGGAGGTGCTGTACACACCTGTATCGCAATCTGGTAAGCAATCAAAGTAAATCACTCCAATGGTTACAGATTAACCAGAGATGTGG	Simulated_Annealing	hepg2	0		-0.6463680869702609	1.87662886122433	-1.08563271939898	2.522996948194591	0.23447605178241604	0.22785397271363	0.197180588527047	-1.0258911	6.510377	-0.99468756
20211207_112927__175796__487::sa__hepg2__0	CAGTATAGGTATGACCTACCGTGGTGTTCAGCACAATCACTTCTTGGGTCCAAAGTCCAACAGGGATGCGCCGAGCGGTCACAGCTGGTTGCACTTTGCACTACATACCAGACCCATGTTAATGAACACCCATACCCGCACTATCCAACATGGGGCATAAGTGGCAAGAGTCCAAAGTACACACAGGTGAAGTACGAAAT	Simulated_Annealing	hepg2	0		-0.200247847568845	3.32511907534779	-1.83070755657639	3.5253669229166347	0.2469552757404561	0.297868776372912	0.48827151267697	-0.9573815	5.620144	-0.98798573
20211207_112927__175796__489::sa__hepg2__0	TATTATGTAACGTACGCACCTGACCGATCCTTCACTAAGAGTCCAAAGTTCATTGATTGACGCCGCTCCAATCTTATCATATCTCAATCAAAGCATACGCCAAAATCACTGCTCACCTGTCAATAAGCCATACCATTAGAAGGCTATGCCAATAGCCCCGACGATAGGGAGGTGTTGAGGTTAATGAATAACCCGAAGGT	Simulated_Annealing	hepg2	0		-0.869109110676105	2.31002161743254	-1.7075516697388	3.179130728108645	0.3864419915651679	0.1867730588313179	0.515454379338745	-0.8284931999999999	5.3135705	-1.1586238000000002
20211207_112927__175796__491::sa__hepg2__0	CCCCGGGTTGCCGTGATTTGCAGGGACGGGTAGTTTAGCACCTGCCTCCACGTCGTTGTAGTATAGGCAGCAAGGTTAATAATTGACTACGACAGGTTCAGAGTTCACTTGGGTTCGGAGTCCAACAGGTCGTCCAAAACGATGAAATCAGGATCAATGGTCACCCCTGACAACCTTAGCCCGTTGGTAAGAATAACCAT	Simulated_Annealing	hepg2	0		0.55776743433663	3.4735115645682	-0.724935802531878	2.91574413023157	0.223534600571401	0.36575869711283104	0.310992503014237	-0.77848244	4.8038063	-0.745798
20211207_112927__175796__493::sa__hepg2__0	GCTCACCTGACCTTTACCGTCCGTACCACGCCCGCCACCTCCTAGCGGTCAAGGTCGCAATCACAGCTACCGCGTTAAACAATACCTTAGATCCGTACAATCACCCATGCTACTCACCCAAGCGGCGATAGGGTTCAAAGTCGAAGCTACCTGTTAATAGTTAACAATAGGCGCTACACCAATATTGGTGCCATTTCAAT	Simulated_Annealing	hepg2	0		-0.1171589208090419	3.7991618941135603	-0.567378977469702	3.916320814922602	0.300439174911547	0.30307275733085903	0.4635663775361021	-0.95552915	5.2581042999999985	-1.0998424
20211207_112927__175796__496::sa__hepg2__0	GGGGCACTGGCGACAAGGCACGGGAGTTAATCATCAACGAGTCTGTTTGCAGTGCCCACAATATGTAACCACCGACTTGCTATGTGCTGTGTTGGCACTCGACTACCAGGTTGGCAGAGTCCCAACACCGATACGTTGGTGGCTGTTTGATCAAAGTCCTCACCTTTGAACTACAGGGATGCACCTGTTAGGTAATACTA	Simulated_Annealing	hepg2	0		-0.4117399332255129	0.9132341685302048	-1.2581244444008701	1.3249741017557175	0.21355359192048104	0.2279161255185119	0.3020970910194749	-0.60391426	4.956251	-0.8183833
20211207_112927__175796__499::sa__hepg2__0	CATCGCCTGATACCCGACGGTGCTGCCCCACCTCGTAAATCACTGTTTACCAGACCAAAGGTCAACATTCCAGATTGGAATACTGGTGGTCTTTGCCTATCGATATTCACTTTAGTATTTACCTGTCCCTGCTATGATGGAAGTGTCTTGCATTACCTTGGATGGGCTATTCATTAACCTGGCACCACAAAAGTTGGTCC	Simulated_Annealing	hepg2	0		-0.916894029125874	2.1568795545983	-1.5035440059361398	3.073773583724174	0.6435630965782281	0.260793245032388	0.294080297193403	-1.1778669	3.9537127	-1.1362413
20211207_112927__175796__503::sa__hepg2__0	CTCGAGATCATCTATGATGGTCAATGATTAACCTTAATACCGGGCGAGGCCCCGTGATCAAAGAAATCGTGCCCAATCTGAGAGATCAAAGTCCTGGGTTACATAACCAGTTGTAAGCTTCCGACAGTGCGGCACCCTGACCTACACCGGTGCCAACGACCTCTATTAGCCAGTCCACCAAGCATACACCTGCCACCTGG	Simulated_Annealing	hepg2	0		-0.9602102585014799	3.03357931257892	-1.30017747325142	3.9937895710804	0.3733572528760729	0.2343121524997169	0.41372938622502503	-0.68689436	5.292843	-0.7422544
20211207_112927__175796__505::sa__hepg2__0	ACAGCGACCTTGAGCAGGTGCTATTGGGACTTGACTGTCAACGGTTTCAAATGGTCTCGGACTTTGGACAAGGTAATCATTAACCATCGTAGGGCAGGGAATGCCATGGAAATCTGAGTCAGAGTGTCCTACGACCACTTAGTCGTTTACAAGGCCAAGGTATGGCCAAAGGTGCACTGTAAATCTCGGCAGTGGCATTC	Simulated_Annealing	hepg2	0		-0.593566342829587	4.59038112443196	-0.81713929805683	5.183947467261547	0.215577958567084	0.312098290654425	0.1915972654517588	-0.84554964	5.660634	-0.6576102
20211207_112927__175796__507::sa__hepg2__0	GTAATCTACCCAAAGTCCGCAGACGTGATTGCGCGTTGTTCACCTGCTCCCATTGAACTTTGGTCCAAAGATGACAGCCTCTCCCAGATTAATGATTAACCAGACACACCGGTAGGCCACCTATGCATGACAAAACGGTCATTTGCATCAGATTGGTACGTCTTAGCACCGACCGGCAATAATGCCATCTGGCTACGAAC	Simulated_Annealing	hepg2	0		-0.6770548183591729	3.44803463095383	-0.614693725537697	4.062728356491527	0.26045287684876	0.314344068818931	0.3445877144109069	-0.9092648000000001	6.8402057	-0.85003245
20211207_112927__175796__508::sa__hepg2__0	GCGCGTCTGTTGGGCATGTGCCGGCAGGTGAATCTCAGCACTGCCACATCAGGGACTCTCACCAAGAGCATAAACAATGTATGATGTAGAGTAACCTAGCCACGGCCAGTTATGCGCACCTTGACCGCCGTCCCCGCTGTTACGTTTAGCAGGTAGTTAATGTTTACCTAGGGCCGTCATAGTGCTCATTCATTCTAAAT	Simulated_Annealing	hepg2	0		-0.7596113370727299	1.97270763715102	-2.58726776929472	2.7323189742237504	0.33785160166828604	0.279000086676481	0.681023455147585	-1.0320125	4.7131099999999995	-0.9004761999999998
20211207_112927__175796__512::sa__hepg2__0	TCCAGCAAGATACTGGTTATTAATTACCCAGGTAGCACTTGCATAACCCGTTCACAACGACAATCACAGCCCTTACCACATAGTCCAAAGTTCACCTCGCTAATCCAGAACGGCCAAAAGTATAGTGGCCAAAGTCCGCCCCTCAGATGGACCGATACATTAGGAACAGGTGCCATGCCAGGTTAAGTCGTGGCAGGTGA	Simulated_Annealing	hepg2	0		-1.00634427460446	3.3982899164478497	-1.05201353180554	4.40463419105231	1.54573765478079	0.56611461089783	1.78764253515932	-0.81278646	4.940489	-1.0637997
20211207_112927__175796__513::sa__hepg2__0	GACTTTGACCCTTTGATTGGAGAAATCACCGCTACGCACTGAATGACCTTTAACCCTTGTGTGAAAGCTCGTTTAAGGCCCATCTTAATCATTAACCCCCCTCACTCTTTCCTTACTCCTGGTTCGTCACACACGTACCGCTCCCAAGTATTCGGTAGACACCTGTCCGTACACCTGTGCCAGGTGCAATAAAGCTTTGG	Simulated_Annealing	hepg2	0		-0.6096116380033589	1.25184013344659	-1.41349900876477	1.8614517714499488	0.40867614829154103	0.270356663907954	0.636279007868468	-1.0714933	5.455593	-1.043444
20211207_112927__175796__519::sa__hepg2__0	GCTGACCTACTAAATGAAGCTAACATGTAGGGTGATGATAAGGCCAAAGTCCAGTTAATGATTGACCGAGATTTGTGCAACGCGTTGTTTAGTATCTAATGTTCTTTCACCTCACACCTGTCAACTTTGTTCTGTCGTCTCGATTGCACTACCAATAGGGGCATATGTCCCACCTTTGCCAGCCATAACGGTGCCATTCA	Simulated_Annealing	hepg2	0		-0.7520475697617629	0.8980059401042729	-0.742369704435499	1.640375644539772	0.186606390755355	0.230062211775059	0.147834238506571	-0.8647157	5.265134	-0.8474901
20211207_112927__175796__521::sa__hepg2__0	GCACGGACAGGGATCACGGTCAGGTATGTTACCTTGGAACGCGCCTGAGGGCAAATATTTGTCGGGTACGCGAACGCAGGACTAGGATCGGGTTAATGATTAACGTAATCAGGACTGACCCTTCCCCATGAACAGGTGCGTTGATTTGCATTGACCTTGCCACTGTACCTAGCCATTCGAAGAGACGTGTACTGTGATTT	Simulated_Annealing	hepg2	0		-2.83412145890902	3.37906540361398	0.28895824706078305	3.090107156553197	3.85009457114985	0.400552947811515	1.2290231456051202	-0.6596123	6.325814	-0.7595165
20211207_112927__175796__522::sa__hepg2__0	TGATTTGAGCTAGGATTCAGCGAGTATGATGTTGGGCGCTCTTCATTCCTGTACTTGACGGCGCTGACGACCTTTGCCCTCACCGCAGGGGGAGATCAAACACTTCAGTTAATAATTAATCAAATCATAAGCAAACAATTCCACAAACTTGCCCTAAGTCCGGGAACAGGTGACGACTGATAAACCCCTGGCAAGAAGGA	Simulated_Annealing	hepg2	0		-0.4709415331464179	4.79841398419265	-0.8185192247079369	5.2693555173390685	0.1920656857352279	0.312248056868341	0.1800213560335369	-0.42507994	4.532132	-0.45503724
20211207_112927__175796__526::sa__hepg2__0	CACTTGCCAGGAGAATGCGTTGTGTTGACAGCCACACCAAATCACGACGATCTACTCACTGGGGTTAATTTGGCCGCGCCACTGTGGAGCCAAGCATGCTTTTGATCCACCTCCCTGGTTATTGATTAACCAACAGTGGTATCCAATGTTGGTGTTTGAATTAGCAGAGCTACGTAACTAGCTACTCAGGTGGCCTTGTG	Simulated_Annealing	hepg2	0		-0.77969113654185	2.9215209816448997	-0.700834435845646	3.622355417490546	0.209202405154504	0.35789834447752106	0.260620030984119	-0.5442493	6.304439	-0.6172031
20211207_112927__175796__530::sa__hepg2__0	CACCTGTCTAATTATTAACCCTGAACCCGCCAGTTACACAATGATGGGCATCTTTGATGCAGAGACTCTTTGGCATGCGGGAAAATCAAGCCTATTCAGGCTGCGTTCACTAACACCTCGCATGACTGTGCGCCCGTAGGCCATCAAGTGTGAAATCACGGTTTGTCACTAGGAGGTTAATCATTAACAGGTGTTCGTAG	Simulated_Annealing	hepg2	0		-0.7424505910641309	1.66319100145501	-1.4422098128668202	2.405641592519141	0.27948783319156	0.253620673267568	0.474629043468002	-1.1263517	5.5676074	-1.2484295
20211207_112927__175796__531::sa__hepg2__0	GTATAGCACGTTTGCCAAGATCAATAGCGGTTTCCCAGTCAACCACTCACCAAGGTCATTGACTTAGTCAACAACCTCAAAGTGAATGAGTGCTCCACAGTAAATATTGGATAAATCAGTTCAAGGTCATACAGAGCAGAGCAAATCACGAGTACATGCACTGCTTTGTTAGACGTAAATGGGCATTGGCATGTGCGCGA	Simulated_Annealing	hepg2	0		0.0249013102171477	4.09644211439539	-0.9415286770443021	4.071540804178242	0.183136509132372	0.295318099933852	0.35878739796643505	-0.66684425	4.7540984	-0.72581005
20211207_112927__175796__532::sa__hepg2__0	TGATGAGAGTGTTGAACTTTGGACCGTCACAGTCAACTCTAGACCTGTTGCGTCCTACCAATCTGTGTCACCGGAGCAAAGCTGTAGGCGTATTAATACTTGACTATGCCTTATCGTGGACCACCGTGCTAGTTAATTATCAACCAGTCCTCTGGACCCCCGGTTGGGTTCTCCTTCAATCCGTTAACTTGGCTCCAAAT	Simulated_Annealing	hepg2	0		-0.3776726060963809	2.61187047246248	-0.8327782499081801	2.9895430785588615	0.191549169935269	0.364229334267213	0.203466900546677	-0.73596656	5.3258142	-0.7712183000000001
20211207_112927__175796__534::sa__hepg2__0	CTCAAAACTCGGTTCTCACCTCGTGCTCGTGCCGCCAGAAATGCTGCATTTGTGTACAACGTCAAAATGGACTTTGCCCACTGTCATCAGTTGCGGGCAAAGGTAAATCACTGCTCGGGGTGCTACAGATAGGGACCGATTAAGGTTCCACCTGAATGGTGTAATTAGTGCTCGGTAACCTAATTAGGTTATTCATTAAC	Simulated_Annealing	hepg2	0		-0.41456898241985	1.2550100644103301	-0.5901858518322171	1.6695790468301799	0.197184530858058	0.230769967889621	0.212921789784415	-0.59791327	5.3372209999999995	-0.6084504
20211207_112927__175796__541::sa__hepg2__0	GGCATCGTTAAGTGAGCCGGCACCGAAGGTTGGAGATCCTTATCCCTCCAACACCATGATTGACTACCGTTCCGACAAACAAATCTTTGTAGTGCCCGGGGGCAGTCCATACACCGTTACAGGTGAATTCGTAATTGCCAAATTCGGAGGGACATTGGTTAATTATTAACCTGACCATGGATGAATAGGTGCTTAGCTAA	Simulated_Annealing	hepg2	0		-0.33872902632482	1.9014105852294496	-0.682485177621812	2.240139611554269	0.1694085010866209	0.229723138938343	0.160427672000713	-0.48607066	5.1049128	-0.66920567
20211207_112927__175796__543::sa__hepg2__0	TGATTTATGGTTCTGTTAGTGGTGACACAGGTGGACTTTGTACACTATCTCGGCTTTGATTGACCAAAGTCCAAGGTGATCAAAGAGACCGTACTGTTTGCCGTTGAATGCCCTGCGACCAATGCATGATGGCACCAACTTGCCAGTAGTGCTGTTCAAATATTGGGGGGTTATGTGCAGGTGCGAATAATTAGGTATCG	Simulated_Annealing	hepg2	0		-0.8131555089511261	2.36424444545588	-0.6736280533810739	3.0378724988369536	0.32193302201295304	0.25546752180119703	0.318945723486046	-0.90511745	5.370612	-0.8655678
20211207_112927__175796__547::sa__hepg2__0	CTTAGCGGAGCCCTTTGATCTTTGAGTTAATGTTTACCTCAAGCAGGTGGAGGTCCAGAGTTCAGTAAGCTAAACAATCATGCAACAGGATTAGTCTTGAGCAGTTCCCAGGTTCAGATTGAATAGCGTCCAGATGTGTGCACCTGTGATGTGCCGTGATTCACCGTGTCAAGAGGCCACCTGTGATTCAAGTGTGAGCG	Simulated_Annealing	hepg2	0		-0.28459757104645	4.36773438837444	-1.60612522753136	4.65233195942089	0.295752017375016	0.31870593813041104	0.400251782291011	-0.9073905000000001	5.8051962999999995	-0.909695
20211207_112927__175796__548::sa__hepg2__0	ACACCTGTTGGTCCGTGCTGTCTCATGCTAGGAGGGTTCACCTGCCTACTGAGGTGCCACTACCTGTATTGTGATACCTGTTTGACTCGATTCCTATTCTGTTCACTGATTACGTCTAATCACTGCAAATCACTCATGCAACTAGGTTAATCATTAACTAGTTCTCGAAGAGGTATTATTCATCAAACAAATCTGTAGTG	Simulated_Annealing	hepg2	0		-0.4015976764043641	1.3925685412435	-1.25678633759855	1.7941662176478639	0.204173407365034	0.195431470181892	0.381815912032885	-1.1093335	6.2120323	-1.0572531
20211207_112927__175796__549::sa__hepg2__0	TATGCCAGTTTGTCGTCACCTGTCCACGTTCAATACGCTGTCACCTGGATACGCGATGGACTCGACTTGGCTTGTGCTTGGGTGTACGCAGGTGTGACCTTTGGTAGCAGGCTATAAAGGCTTATGAATAAGGTAATTGCCCTGCCGTGATTGTAGTTGAACTTAGCACAGATATGCAAAGCTTCTAGTTAATGATTAAC	Simulated_Annealing	hepg2	0		-0.6872859450433401	2.26651190775025	-0.2960585419508039	2.562570449701054	0.21556132033880301	0.228095784642376	0.373434208351517	-0.8475440999999999	5.9534125	-0.7941121999999999
20211207_112927__175796__552::sa__hepg2__0	GTTGGTTGGCGCCCGCAGCAGCAGTCGGTGCTGTGATTTCAGGTGTGGGACAGTGATTGTTCGCCTTACGGGTTAATATTTATCCACCATATGATTCCCCAATGTGTGGTTGAGCTACAACCTTGAGGTGTGCGCTGCCTACCCCGTTGTTTACCTAAGTGCAAAGTCCAAGTTTCACCATTAGACGTGTGTTGGTGCCC	Simulated_Annealing	hepg2	0		-0.665857879285409	4.36885621485309	-1.36596539999329	5.034714094138499	0.407370081747701	0.2880007551502639	0.5753130513684319	-0.9265193000000002	5.034536	-0.8517386
20211207_112927__175796__554::sa__hepg2__0	TAGTCCTCGAAGGCCGGTGCAGGTGCATCCTGAATCATTGCTAATATGTGCTTTATCTTAGACGCGACGATGTAGTAATTATGGGCGGCAGATCAAGGTACAAATCACGGTTACTCATTAACAGGTGTAATCAAGGAACCAACATCCTGGTTAACCATTAACTTCTCATAGTGTGGTCCCTAAGGGAGGGCATACATATT	Simulated_Annealing	hepg2	0		-0.561113706628445	2.01525891984454	-0.8626620236848108	2.5763726264729847	0.199412219717656	0.226454793852267	0.155539050809312	-1.0569828000000001	5.714496	-1.1120348999999998
20211207_112927__175796__557::sa__hepg2__0	CTCAATCTCGGCTAGGCATTCTACGCCAACGGCAATGGTTAGTTACGATGACAGTCGTGCACAAGGGTGTCTCCCTGGTTAAACATTAACTAGGGGTTTCAGGACCCAAGGGGAGTGTGGGTAAGAGGGTTATACATTGACTAGACGTTGGCACCATAGATGGCAGGGCCTGCCAAAGGGCAAGGTGCCACCTGTAGAGA	Simulated_Annealing	hepg2	0		-0.840079433610225	1.3688273652512	-1.4894100753045902	2.208906798861425	0.29763856448252	0.22171452307095302	0.3875923339760801	-1.1176715	5.401989	-1.0192459999999999
20211207_112927__175796__558::sa__hepg2__0	TGTGCTGAGCTAGTCGCGTTTAGCGGCCCCACAGGTGTCACCTGCGATATGTGGGTTATTTAAGAGTTTAACGAATCTGAGCGCAAGGTTATTGATTAACGCAGGTGGACTTTCCATCCTGAACAAATCACAGTCTAATTAGCGCCATCCTTGCGTGGTTAATGAATAGCTGGGGCCTTGTACCGAGCATAGCCTCTTCG	Simulated_Annealing	hepg2	0		-0.212037312594302	3.44051947968986	-0.5852399569818539	3.652556792284162	0.202915963290212	0.305374873363804	0.198132133305481	-0.65673745	5.405607	-0.63462245
20211207_112927__175796__563::sa__hepg2__0	TGATAGGGACAGGTGGCATACCTAATTCCCACTCCTGCTTCTCCCCTCGGTATGAGCCCAATGTGAAAAGGGCAAACTGCACTCCCAATCACAGTTTATCTCTATCGCAGACATTAGTAGTTAATGATTAACCAGATTGGACATACGCATCACAAAGGTGGATATTACCAACAGTGACCACAGGTGCTTGCACTGTGTAC	Simulated_Annealing	hepg2	0		-0.0897051738020914	1.64521877006104	-1.35816407315862	1.7349239438631312	0.465742149749927	0.199240445913427	0.280364597098282	-0.8842283000000001	5.9170685	-1.0908046999999998
20211207_112927__175796__568::sa__hepg2__0	CGTCGTCCTCAATGTCCTATCTCGGGTGCCCCATCACGCGACCCCCCCATAGGACATCGTTCAGCAGGTAATGGACTTTGGAACCACAACAAACAAGGGCAAAGTCCACATCCATGACTCAGGTGTTTAAATCTGAGTAAGACTCGAAGGGTAGAATGAAGAGCCTTACATTAGTCGGAGTGGTGTTGGGATGCTTGATG	Simulated_Annealing	hepg2	0		0.319517348068392	3.55391988045537	-0.9953354327707801	3.2344025323869783	0.196733183846106	0.294111449997972	0.26163722491776703	-0.3833449	4.9096084000000015	-0.53512996
20211207_112927__175796__570::sa__hepg2__0	CTCACCTGCGCAGGTGCCTTTTACCTGCAATGGGAGTGTCCTAGAGATGGTCTATAAACGCGGTCCTCCGAGGGAGCTTTGATTGAACACAGAAAACTATAAATCACAGCCAACCACTCATCCTGTCGGAACTCGGGTGTCACAAAAGTAGACGATGGTTAATGATTAACCTGAGAGCACTAAGCCACTTCACGAGTACA	Simulated_Annealing	hepg2	0		-1.02860920003264	1.12414973694226	-1.3101169840432	2.1527589369749	0.2374637324516769	0.258522415854496	0.21947520445781	-1.0270331	6.089907	-1.0536642
20211207_112927__175796__571::sa__hepg2__0	TGATTCATCGTAGAGCATTTCCAAAGGCATATGGACTTTGATCTTCTCCATGACTTGTAGTCTGTCCTCCCAAAACTCCCTGAGTTAATAATTAATAGGTACCAAATCAGGGTGAACCAGATGAATCACCTCGTTGGCCATGACATAAGCGAGTCAATGCTCACCTGTATGGTGTGGTTCCAATCACTGCTATACACCTA	Simulated_Annealing	hepg2	0		0.0648606365167272	4.38118569888072	-1.5088519574680002	4.316325062363993	0.20188940102407701	0.250450339588642	0.5560040275553471	-1.1221622	5.5650377	-1.1650627
20211207_112927__175796__573::sa__hepg2__0	TTCCTGCCAGCAATTGCGGTGCTGTGATTGCAGGCGTGCATAACCCCTCAACAAAGTACGATAGGAACTCTGTGTACCTAGGTCCCATTTGTTGACACTTCAAGTGCAAGGTGATGTTAGTCTTGGACGGAGAGTAGTCGTTAATCATTAGCCAACAGGTAAACATGGTAGTCAGCGAAGCACTCATTGCTTCCCTGAAC	Simulated_Annealing	hepg2	0		-0.670288270346837	0.804941188577371	-0.80339157066486	1.475229458924208	0.21175904759012	0.314919303825428	0.159991667631871	-0.80517435	5.2138596	-0.868411
20211207_112927__175796__574::sa__hepg2__0	CACACTGCACAGGTGTGTTAAATCTGTGCATGCACACCTGCGCACTACCAATGCTTAGTGGCCTGAAGTGATTTCCGTGATTTGTCACGACTGCTCCTTAGTTAATCATTAACCACCTTAGGCAATATTTACCTGCGCATCAATGGTATACCCTACTGCACCTGCACGGGGAACACCCACCCTAGAATACATTCTGTGCA	Simulated_Annealing	hepg2	0		-0.7247538601586341	0.770377162674933	-1.46472389896016	1.495131022833567	0.271501176359495	0.19663095538635803	0.2928579007534569	-1.4878122999999999	6.1103106	-1.6508815
20211207_112927__175796__577::sa__hepg2__0	GAGATAAGATGGGGCAAAGTCCAGATTTCACAATCTCAGTCGCCTATTGTCAAGAGAGTCCAAAGTCCAATAGCAGTCAAATAGTGAAGTGATGATAGGATTCCTAAGGTACAGATTAACCCAAGTGCCTTGAATCTTCAATACCTGCTACCCTTACCTTTGATAAGCCGACATGCACCTGATGTGTTGGAATGCTAGGG	Simulated_Annealing	hepg2	0		-3.20515908741691	5.15186772704361	1.81722470630523	3.3346430207383806	3.91653328035851	0.502346010695577	1.1711753506523201	-1.2263563999999998	5.4184046	-1.0518713
20211207_112927__175796__578::sa__hepg2__0	TCGTGCGCGATCTTAGTTAATCATTAACCAAGGGCCGAGATTGCCAATGCTATTCTGGGTGGCAGTGATTGACGGTCTTACACAATACCTCATGGCTACACCTGCTTGGCTTCGCTCCTATGCTTTCGCTTAGCGCACACCAGAAGGCTCTAACCCGATGAACCATGGGTTGAATGTTACAGGTACACCTAACCGGAGCA	Simulated_Annealing	hepg2	0		-1.16085952115145	1.7993758869288603	-0.9635708385135372	2.7629467254423976	0.27091986394139	0.282268409658217	0.2919141133086519	-0.8832785	6.216257	-0.85387266
20211207_112927__175796__579::sa__hepg2__0	CTGAATCACGGCACAGGTGCAATCGCAGCATATCAGAGCTTTCAACAGGTCATACAAGATGATGAATCACGGTAGACCCCACGGTGCGCCCCCCCTGTCCATCTATTAACTACCCACTACCTGTGCGAATGATAGAGAGGTACCAAGTTAATGATTAACTAACAGGTGTGCCGTAGTTGGCATAGGTTTGTGCGTAGGCC	Simulated_Annealing	hepg2	0		-0.802035876397087	0.9989682152323079	-1.23039290639904	1.8010040916293948	0.19873433818900102	0.182667534884458	0.21985078062195104	-1.271517	5.6378584	-1.2686908000000001
20211207_112927__175796__580::sa__hepg2__0	TGGCGTGGGTTAATGTTTAACAAAAATTCTCCCGGTGAGCAAGGTAGCAGCCGTGATTGAATCACCAGCTGTGGCTCACCTGTGAGGTCAATATAATGCATGGACTAGTTGACACGTCCAGAGTTAATAATTAACGTACCTGGCCGTGGGGTAAACATGTGTGGTCAGAGGGTGAGGCGGGCACATTGGCTTCAGGTTGG	Simulated_Annealing	hepg2	0		-1.28664732800865	2.25316714539543	-0.659467129404099	2.9126342747995286	0.739575196261667	0.356664233248484	0.809130036851915	-0.9814453000000002	5.834824	-0.82886267
20211207_112927__175796__583::sa__hepg2__0	CCACAGTTGTCAACGGTCAGTGGTGCAGTGATTGAGGCGCGTTCGTTGTGGATCCCCGCAGCATAATGCGCCCTTTGTAGTGCACCTGTATACATTTACTCATGGAATTTTACCGCGCAATGTGTCATCGATTGTACGGTCAGAGCTCCAGATCAAAGAGGACTGGACTTTGCAATGCACCTGTTTGCGTTACTGAAGGG	Simulated_Annealing	hepg2	0		-0.822600482390487	3.8679044611820297	-1.34216805974555	4.690504943572517	0.2358428923467039	0.326815196617382	0.2391482475291219	-0.7324177	4.846299	-0.78201896
20211207_112927__175796__586::sa__hepg2__0	TAGAACATGGTAGCAAGTGCAATAGCACCGGAGGGCCCGGCATGACAGGCGGCTGCAGGGTAGTACAAAGGTCAATATCCGTCGTTAGTTGCACAGATTGACAGACTTTGTCCCAAGTACAGTTCTATCGCCCAGACTGGTCAATCAATGTCTGAACCCAAGTCAATGATTAACCTTGGATGGCATGATGCCCCCCGGCT	Simulated_Annealing	hepg2	0		-0.337235128110789	4.85525792505128	-1.05976333555629	5.192493053162068	0.195003954366224	0.32648411829607105	0.2667905749297969	-0.7725248	5.8236837	-0.8338290999999999
20211207_112927__175796__587::sa__hepg2__0	CACCTGTGCCACATTGTGCAATGCTACGTTATGATTGCACAACGGGTACGTTGACCTTTGAACCGGAGGCCCAGATTGTTGTGCAATACTATGATAAGTTATGTGAGCAGATGCAAGCAATCGTGATTCCAGCATTTTTCGTCGAGGGATTGATTAATGATCAGGTAGGTGTCCGGTGAGTCTAACCGCACCTGCCGTTG	Simulated_Annealing	hepg2	0		-2.8131907276056403	1.34330124325495	-3.33622617602149	4.15649197086059	3.9195930882051098	2.6123287591302997	3.9195930882051098	-0.8210298	4.436368	-0.94210625
20211207_112927__175796__588::sa__hepg2__0	GCGTATCCGCGGGGCAAGGATGGAACGCAACTGGACTTTGGACCAAAGTTCATGACACATTCCAATTGCAACCTCATATAGTTTAGTTGCCCCGTTCTGATCTGTGACGAAGAATACAAAGCTCGTCTTTGACCTTTGTCCTGTATCCAAACATACGCTTAGCTCTTTAGCGCACCTCAGGTGTAGGTAATAGACACAAT	Simulated_Annealing	hepg2	0		-0.24074915194875401	3.18172825702843	-0.739714456267277	3.4224774089771843	0.1652202275974469	0.331443682285372	0.19756768749220102	-0.54252946	5.8463389999999995	-0.7143909
20211207_112927__175796__593::sa__hepg2__0	CTCCCCCAAAGCGCGCGATGGCGGGAGTTTGAGTAGCGAAATGGACTTTGGCCCTACTGGCAGTTAGTCACCTAGGTATGCTTGCTACCCTTGTGCAACAATCACCGATAGACACCTATGTTCATAAGGCTCGCATACTTTAAGCCCGTCCCTGGTTAAATATTTACCTAGTATACCTGAGGGGTGCAAGGGTCACAAAT	Simulated_Annealing	hepg2	0		0.107716977007409	4.79288355550027	-1.02516625766616	4.6851665784928604	0.24423685430157002	0.264088487546087	0.415063433876563	-0.69081676	6.1369370000000005	-0.87267375
20211207_112927__175796__594::sa__hepg2__0	CTAAGCGCATCTATTGGATTCAACCCAATACAGGTAACGGATGAGACACCTGCAGGGTGGTGCGAGTGTATCGTTGAGATTGACCTTAGTGTCACGCTGATCAAACATGGACTTAATGTACTGAGAGATTCAGGTAAGGTTAATCATTAACCACCTGATAGCAAGTTCTTAGCCAACAAGGCGCGGGATGTGTGATAAAT	Simulated_Annealing	hepg2	0		0.369700164825581	1.1990056421963302	-0.979483009144609	0.8293054773707492	0.19939981360664102	0.185724334770159	0.1676017041291919	-1.2879343	5.9162445	-1.0848094
20211207_112927__175796__599::sa__hepg2__0	GTCTATACATGGGTGTAAACAGCCACATCGCGTCCACACCTGTACCGCCAAACAAGGATGAGTCCGAAGTTCGGCTAGGATCTTTGATCTTGCCTAAGTGCAAAGTCCACATTCCATGTGGAGATTTGATTTCACCATTCAGGGTTAAATCTCGGTAGGCCACACAGAGCACACTCAAGATTTAGTCTATTTCACCTGCT	Simulated_Annealing	hepg2	0		-0.6546633696748311	3.04896805319708	-0.8830852967247729	3.703631422871911	0.2252077489156581	0.343716453931318	0.2128375958096448	-0.82280064	4.8472695	-0.838886
20211207_112927__175796__603::sa__hepg2__0	GTGTTGCTCTGATTACTGCACTAGTTAATGATTAACCAGGTGTGCCATGGAAGTGGTTCAATACACTAAGCAAATCTCTACCTTTGAGTAACGACCTAGATAATGTTATTGATTAACTGATTGACCACATACTCGATGTCACTTATAAGTGGTTTACCGCGTCTAAGACATGCACCTGCCCAACAGGTAGCAGGCCAAAT	Simulated_Annealing	hepg2	0		-0.545000660103806	1.01617815302883	-1.23013621804069	1.5611788131326358	0.2472420006407339	0.394141740843158	0.355084466279501	-1.3771521	5.2767019999999984	-1.3812319
20211207_112927__175796__610::sa__hepg2__0	CTCAGTAGCACAGATTGCATAATCGTGCGTACTAACCGCTCAGGTGCGAGGCATAGGATCGTAGAATGCTACAAAGGCTCATTGTGTCAACCTTGCCCTGATCATTTCCATTAGTCGTCGCTCAATAACCCTTTGTATTGCTCGGAGCAGCCCTTGGACTTTGGTCCCCATCGATTAGATACCTGTGATTTGAGGTACAT	Simulated_Annealing	hepg2	0		-0.586671211816102	1.6209988138045799	-1.07468404166334	2.2076700256206823	0.174475831065391	0.251359058694378	0.219332749872072	-0.9355502	4.722601999999998	-0.7974043000000001
20211207_112927__175796__611::sa__hepg2__0	CCTGCCATGACATTGTCCTGTGCCAGGCTCGTCATTAATACATTCCCATGGGTCAACGCACTCGTAAGTCCAAAGTCCATGTCCCCGACACAGTACCCTCCTAACGAACAGAGCGCAGAGATTTCATCAGCCCAGGAAAGTGGACTTTGCACCTAGTACAAACACCCGTTCCTTACGGTTCACACCTGCATTCCTGGCTC	Simulated_Annealing	hepg2	0		-0.19973391834265303	3.31148614280696	-1.656997866934	3.511220061149613	0.345555549039042	0.27009326836046105	0.616996547355343	-0.6398778	6.1612344000000006	-0.76502645
20211207_112927__175796__612::sa__hepg2__0	CCTAGGTGAGGGAGCGCAAAGCCACAGTGCGAAGTCCAGATTTTTCCCGGTACGACGGGTGTTGGCCACAGCAGATACATTGCTAGTCTGGTTAATCATTAACCGACCCATGGATTATGTGATAGCCAAATCTAAAACAAATCCTTGAATCAATCAGTGACTAGGTTTCACACCTGTCCACATTGGTACCAAGAGGTTGG	Simulated_Annealing	hepg2	0		-0.578213073327082	2.19293387197468	-1.11855155755858	2.7711469453017616	0.17492856804766302	0.367052024156788	0.1826088011027019	-1.4187466999999998	5.595596	-1.3779259
20211207_112927__175796__613::sa__hepg2__0	TTATTGAGTCGTAGCGGGCACATACAAACCGATCACTGCTGTGCCAGGTGACCTTGACACGCAGAGTCCCTTGTGTGCCCCGTGTCTACTCAGAGTCTAGCATCAAAGTCCATACAAGGCATTGTTTGTTCATTCAATGACCTCACCGTCCCGAGATCAAACAGAGCACTTAAGTCCATCCTGCGGACCCCCTTCACCTG	Simulated_Annealing	hepg2	0		-0.42458201221131703	4.9801013208325395	-0.651228651661097	5.404683333043858	0.487476481255592	0.2910347092484289	0.68483964084445	-0.36129278	4.7422647000000016	-0.47680444
20211207_112927__175796__618::sa__hepg2__0	GTTCCTCGCGGTAAGCAGTGATTTGACAAGAGCCCACAGCCCGTAGCGGATGCATATGGTCTTTGGACTTCTCTCATGTTTACCTGCAAATCTCCGTCGGTTCAAAGTCCAAACCGGGTATGAACATTGCGTAACCAGCGGCAATCAGACGTACATCTGCTATGGCACCTGGTGCTGTAGGGTGGCATGGACAGGTATGC	Simulated_Annealing	hepg2	0		0.160782063342684	2.82751963417878	-0.5569624269189279	2.6667375708360956	0.219081437569662	0.385908976809619	0.41857687325354703	-0.8509873	6.0075636	-0.8505341999999999
20211207_112927__175796__620::sa__hepg2__0	CTTGTTGGCCTTTGAACCTGAAGGCAGCGTAAACTTTGCATCGATCAAAGGGTCCGCCGCACTCAGTGGACTTTGTTATCGCTCGGTTCAAGGGTCATTATTTGTGACCCGATATTGGAACTGTCAGATTTGTGCGGGACTGTGATTGTAACCGCTGACCATGGCGTGGTAGGCGCGGTTTGGGCAGGTGTGCATGGTGC	Simulated_Annealing	hepg2	0		-0.828782612491839	1.16299083064327	-0.5291661446464541	1.692156975289724	0.2165973199927739	0.26990105444108103	0.157478354286064	-0.7030847	4.5243363	-0.64916027
20211207_112927__175796__623::sa__hepg2__0	CTTACCTAACCTGCCTAGTTAATCATTCACCTGCAGTGGTGCACTGTTAGTTAATCATTTACCAGGTGAGAGTGCGAGTACAGTCGGTTGATAGTTAACCCCGATTGCAGGTGAACCGGTATCTCTGAACAGGTAGGCTGTTCAATCGCGTGTGCCGCCACAGATTTATAAATCACTGCTCACCACACCTGCAGGTGCAA	Simulated_Annealing	hepg2	0		-0.533950134230969	2.46163139220186	-0.5824617655465121	2.995581526432829	0.292227806190347	0.315759582134522	0.292659375653157	-1.645421	7.4154644	-1.4320663
20211207_112927__175796__625::sa__hepg2__0	GCTTACTACCTTCTTGCGAATTGGTACCCACCCTTGAATTCAAGGGTAGTACGCAACCTGGCTAGTGATGTCACGCTTGCTTACCCACTACATTAGCTCAAAGTTCAGCCTTCTCCGTAGTTCGACGTTAGTACCATTGAGCTATAAGCAAACATTCCATTAGGTTATGTAAGCATACCTTCAAAGAACTATTAATTGGG	Simulated_Annealing	hepg2	0		-0.3591794375119871	3.76127478810408	-0.635401497073011	4.120454225616067	0.1899952760312999	0.311149089626141	0.139725978370641	-0.3123006	5.2818445999999994	-0.27001736
20211207_112927__175796__627::sa__hepg2__0	CACTGACACAATCACTGTCCCTGAATCAGTGGGAACCTACGGTCCAAAAGACGAACCCATCTCAAACTACTGAGATTAATTATTAACTGAGATGATGGCCCTTTGACCTTTAGCCCTTAGCTAAGCAAAGGTGACCAATTCTGCAGGCTCCACAGGTAGCCATAATGGTTAATCATTTCCGAGGTGAGAATAAAGCACCG	Simulated_Annealing	hepg2	0		-0.3817117687762821	4.78241550596279	-1.0432453608110799	5.164127274739072	0.270484302565796	0.276536547129451	0.300953791614186	-0.59849274	6.8179874000000025	-0.6337441999999999
20211207_112927__175796__629::sa__hepg2__0	CGTTAATGATACCAGGAGTCAGACGCCACCCTGTGCACCTGCCGTATGGATGGTCGGTGCACCCGCCCGAGCACTCAGGTGTATCACACTAGGTGGAATGTGCAATCTACTTAGGTAATGGTCAACATTTATGGCATAGTTAATCAGTAATTACTGGCTTGGACTTCGGACCAAAGTCCACCTGCGCAGACTTATTAAAT	Simulated_Annealing	hepg2	0		-0.603026168521517	4.59799600673976	-0.680486399020428	5.2010221752612775	0.2528814277018339	0.33800602987447903	0.26103565353007	-1.1289931999999998	5.2603406999999995	-1.042178
20211207_112927__175796__630::sa__hepg2__0	GCACCTGGTATGTGCGGTATGAGTCCGCGACTAGTATGGACCAAGTAGCGGCCCTATATTTGATCATCACGGGTCCAAAGTTTACCTGTTTGCTCTTTGATCACGGACTATACAAACCTTAGTCATCGAGCTATGTTTGCTTTAGCCTGGTGAATGGGTACCTGGGCATCCGTAAGTAAGCCAGGGGGATCCTGCATGAC	Simulated_Annealing	hepg2	0		-0.33724387118520605	4.4673629270958495	-0.634066026348597	4.804606798281054	0.2183785843993169	0.2842924189156189	0.289488406816101	-0.48013827	4.296893	-0.52796286
20211207_112927__175796__639::sa__hepg2__0	GACTTTGGACTGTGTAATCTCAGCTAGACTCTGACACGTTTAATCATTAACCATAGACCGGCGTCTGGCCACCTGTGAACTGCAAATGTGTACTACTGACTTGCCTCAGGTACTCTCCTGAGTATCGTTACCCCACTTATTCAATGTCACAAGCTTTGGATCCCTGGCACAGGATTAGTCCCGTCAGAGTTGTCCCATTA	Simulated_Annealing	hepg2	0		-0.658486992555558	2.7542100631144	-0.554982301550946	3.3091923646653463	0.2295069712616819	0.277709347878159	0.286144370631609	-0.6653925	5.4067907	-0.6123383000000001
20211207_112927__175796__640::sa__hepg2__0	GACTTTGGTACCCTTAGTAAACACAGGTCGTTAATCATTAGCCATGGTCAAAGTCCACCTTGGCATTCGTTCGTCCAGCATGACCTTCACATAGTTCTGTTTCAACGCTAGGCTAGATAGTTACTGATGCACCTACCTTTACCCACCTTCATGAATCACTGCACCTAGTTCGGTGCTTAGTACACGGTAGTGATGCCTGG	Simulated_Annealing	hepg2	0		-0.2476580755565669	4.460427459079151	-0.524515135027897	4.7080855346357176	0.2557917425489669	0.3055036159489689	0.2836155548540349	-0.9958619000000001	6.0242987	-1.0086287
20211207_112927__175796__641::sa__hepg2__0	TCAGGTGTACCGACTGCAACACCGAATGTGTGACAGGTGATCCACGTAGGCGTCCCATACAGACTGTTACTGATTGACTTCCCCTTGTTCACCTTATCCCAATGTACCTACTAATCTCGTCTTTGAAGGTGGACTTTGCCCTTGGCCTTTCATCCCGCGTCCAATTCATGGCTGTGACTGACCTAGGGTAGATGGAAAAT	Simulated_Annealing	hepg2	0		-0.18456326345942	2.63329155730983	-1.05615198824022	2.81785482076925	0.255092341000427	0.340687383819334	0.412593935267039	-0.80976194	4.464427	-0.8661436
20211207_112927__175796__642::sa__hepg2__0	GCACCGAAGTATACCATTATGCGCCAACCACTGCTGGACTTCGAACTCCCTGTTGGTCAATACTAATGATGAGAGGTACATGCTGCGTGCCGAAACAATGAACCCATTGTTCCAGTGTGGTAAGTAACCTTTGATATGTTCGCGTCAAACACAGACAGGGTCACAAATGAATTGAAAGCCACCTGCAACGTGCTATCAAT	Simulated_Annealing	hepg2	0		-0.3319565056543789	4.025916587400871	-0.6275593072803979	4.3578730930552485	0.192563057725893	0.3184375908340269	0.152655362427518	-0.6103590999999999	4.8592787	-0.6522695
20211207_112927__175796__644::sa__hepg2__0	GTCACGATTCAGACCAAATCAAAGCGCGTCATATCCAAGGATGCATTGGCTTATGAGGGAGAGAGGTAGTCAATGATTAACGCGAAGGTGGGGTTGTCAATCACTGCAGCTGTCATTATCACCTCCTCGGGGTGGAAAGTCCAAACTGTACCGAGGTCCCGATTGCGTAACCGTAGCTCACCTGTTATGCCACCGTTGAC	Simulated_Annealing	hepg2	0		-0.375807234101094	1.8473884220173504	-1.4244911867229098	2.2231956561184445	0.173097623217454	0.292836670032505	0.173458433718589	-1.1581274	4.9954777	-0.97444165
20211207_112927__175796__647::sa__hepg2__0	TCGAACCTGCCCTTCGATAGCTACATCAAAGCATGTTCTGTAGTGGCGCCTGGAATGACCTTAGGTCGTTGTTGAGATTGATTCCGAACTGGCTAGACTTACCTTCTATTGATCTTAAACTGGGAATCATACTGGGTGGGCCGTCACAGTAAATCATTACCTTTGATTCAGGTTTTAGTGGAAATTTCCATGACACCTGT	Simulated_Annealing	hepg2	0		-0.238863425578373	1.9208715051694598	-0.9034299585504592	2.159734930747833	0.192640780953522	0.260119245420465	0.183382265585858	-0.59269583	4.8184733	-0.60700125
20211207_112927__175796__650::sa__hepg2__0	TGTGCGCATCTTACTCTATTAACTCTAGACGCATTTGTGTACAGTGTTAATGATTAACAGGTGAACCTCGAACCGGGTCCGTGATTTCATTTGGCCCGGTGCTTTGACAGACCGTCCCCATTTGGCATTGATCTCTTATGTCATCAAAACGTTACCGGGATATGGGACATATCTTATAGGTGTGGTAGGGCTCAAATGGG	Simulated_Annealing	hepg2	0		-0.511039552938988	2.7492469243461204	-0.669520077477635	3.260286477285108	0.173049899431924	0.333811763285803	0.258555871565959	-0.55723584	6.0003962999999985	-0.6423433000000001
20211207_112927__175796__651::sa__hepg2__0	GGCGACGGACTTCGAACCGATCAACACCTTTTATTTGCCCTGATTTCTTTGATCGCGCCAGCAGGGAGGCGTTGGATAAGTCTAGTTGTTCAATGTGTAGGTAAGTACAGGGTGCCCGTCGGGTTTGTAGCCTTTGATCTCCACGAGTCACCGGTACAGAGTCCACAGGTGATCTCAAAGGTCAGAGTTATGTAGTCAAT	Simulated_Annealing	hepg2	0		-0.243299436772452	3.2721545739106204	-1.06278744874457	3.5154540106830723	0.18706390060705103	0.34910792963551	0.264557383547921	-0.8963127000000001	4.696045	-0.91208553
20211207_112927__175796__654::sa__hepg2__0	TCCCAATATAAAGTGTACATGGAGGTTCACCTCCGATTTATTTGACCTCGGGTTGTGTACTACTGACCATGTAAATGATTACCCAAGGGTGTATGGTTACACATTAACCTGGCTGATTGGGCTCCTGCAATTTCAAAAGCCCTGACCCAGGAGTGTAGGCAATGACATGGCATCTGGGTCGCTGGCATCTATGCCAGGTG	Simulated_Annealing	hepg2	0		-0.121222801268996	3.18735935035016	-0.29209483393533303	3.308582151619156	0.192625147521066	0.4169045949088711	0.317955339096666	-0.7165233	5.908655	-0.7432848000000001
20211207_112927__175796__655::sa__hepg2__0	CCAAAGCGAACCATCAGTCGTTAATGATTAACCCTGCGGTGCCACCCAAAGTTCCCACCTGGCATAGTTGATAATTATGCGAGTTGACCTTGGAACCATCATACGTGAGGCAGGTGTAGGAAAGGGTACCGCCGGACTTTGATCTCCGACGAGACAGGTGCACTGATTGATTCCATGAGTCATGATGTGCATTGCCCTGG	Simulated_Annealing	hepg2	0		-0.537925541913748	0.48836481729569303	-1.6042498777618	1.026290359209441	0.30353707890532106	0.21413650122962602	0.43744941124072	-1.3278506	5.678707	-1.3019534
20211207_112927__175796__656::sa__hepg2__0	TGCTATTAAATCTGGTGTTTGCCAGGCGACATTCGGATATGGGATCCTGTTCAATCAGGCAGTTGGTAATGATTAACCTCAAAGTCCAGAGGTTCTGGATCATAACTGAAGCACGTACCCACATCATCGTGGTTAATGATTAACCTGGTACCCATCACTAGATTGGCAACCTCTGTCTCGCTAGCACCTGCTGGGTCGGT	Simulated_Annealing	hepg2	0		-0.4736683709212129	4.45036995876187	-0.8988734214041469	4.924038329683083	0.21625159403723002	0.344024089821366	0.2662224013438919	-0.91858757	7.510062	-0.93332434
20211207_112927__175796__658::sa__hepg2__0	TCGATTTGACGGCCAAAGGCTCACCTGTGAATCACCGCCGGTGCCCGTACGGCGAATCACAACCACACCGCTCTATCGAGCTCTAAGCAGGTGGCCCAGATTGTTTCAACTGTGCTGGAAGAGGTTAATGATTAACTACCGTTCAGGGGCAGGTAGGGCATGCCCATAGGTGGCACCTGCACAGCAGTCATCATATCACC	Simulated_Annealing	hepg2	0		-0.33624151170411	1.4410523812862095	-1.23797040535086	1.7772938929903197	0.20699595877948102	0.1884369929263969	0.300130160809695	-0.9519434000000001	6.281681	-1.0863339
20211207_112927__175796__662::sa__hepg2__0	CGACAGGTCATAATTCATAGGTCCTCGACGGTATACACCAGAGGGTTAATCATTAACCCATTGCGCAACAGATAGGTATGGCTGTTGTCAATGTCCTTTTCTCATGCAACGGCCACCGGTTTGAATAGATTAGCAGCAGGTGCAGTACTCTGGTAGTGGTAAGATAAGCGCATAAATCACTGCTGCTAACACTCACCTAT	Simulated_Annealing	hepg2	0		-0.8802763030473358	1.2613989620911599	-1.55492454602709	2.141675265138496	0.2589827163975789	0.205700644360601	0.2136258161821199	-0.8450353	7.1733103000000025	-0.89949447
20211207_112927__175796__664::sa__hepg2__0	GTCAATGATTGCCTCGACGACCTCTCGCCAGCGTGGATGGATACATCGCTCTGATGCCCGGTCCCGCTGTCCACTACTGTAGTCTTTTAATCAACAACTCTCAGCCCGGGACCAACGCCATGGCAGTGCCAGGTTAATCATTAACCCAAGTTAATCATTGGGATGGCAACAATTGGTTGCAAGGTTAATGTGTACCCTGG	Simulated_Annealing	hepg2	0		-0.782079422576462	3.03145941474832	-0.348814450994666	3.380273865742986	0.55245228687234	0.3510690759466389	0.34902047409922	-1.0351822	5.651519	-0.9177350000000001
20211207_112927__175796__665::sa__hepg2__0	GGGTGGCACCTCCACTTAGGTGTCCGCATCGCGCGCACACCTGATGTATGTCCCCGCCAAGCCAATATTGATATTACAAACAGTGTGTGTGCACGATTACTCAGTACAGTCATGAAATCACTGTGTACCTTATGAGTCAGATTGGTACACAATGACCCCCCGGCACTGATTGATCAAAGCCTTGTCTACCTGTTGGCATT	Simulated_Annealing	hepg2	0		-0.8129484235587959	4.16131234052527	-1.05848120566854	4.9742607640840655	0.3091862434388729	0.3145016813750539	0.29958600779064504	-1.040916	4.2463484000000005	-0.94963557
20211207_112927__175796__667::sa__hepg2__0	GCAGGTGTGCCGCCACGGCGATGCAGCGGCGTGAGTACTCGTCAATCACAGAGCTCGCACCTGCAAGCAACTATCCTATGGACACAACCTGCGCTAGCCTTGCGCAACTTTAGTGCCACTCGAGGGAAGGTAGAGTTAATGATTAACTAGAAAGGTAGTCCTTCGTGTGATAACGGGCGTAAATCACTGCTGCCTACCGG	Simulated_Annealing	hepg2	0		-0.4193774785192079	0.919118713404941	-1.05736772189372	1.3384961919241491	0.25992585543991	0.191188405059097	0.329882119413785	-1.1034184	5.7612963	-1.0970132
20211207_112927__175796__669::sa__hepg2__0	CAGGTGATGCGGCCACCCCGCCTTCACACCTGTGCAGTCCAGTGTACCATGCCGTGATTGACGCAACCAGCTTACAATCGCTGTTGACAGCCGTGATTTGCTGAGTCTAAAGGTCAGATAGTCTCGAATGGGGAATCCCGTAGGTTAATCTTTAACCAAAGGGCATGCATACCATAGCCTAGAACTTAGGGCAGGTATAA	Simulated_Annealing	hepg2	0		-2.03991970059106	5.15431742172807	-1.11563358875644	6.269951010484508	3.91801799202452	0.520061077435067	3.83063334964064	-1.4059713	5.53688	-1.2022051999999999
20211207_112927__175796__670::sa__hepg2__0	GTTCCCGCTGACCCTTTGATCCGAAATCTGCGAGCGGACTTTGCACCAACAGCGGGGATGGTATCAAAGGTCGTATTTGTTGAACGAGTCCAAAGTTCAAGCCGTGCCCAGGGCGTTCTAAAGGCCAATGTATTAGGGCTGGCATATCAGAGCGTGAAGGGTGCACCTGTTACTCACGACGGTACAGGTGTAAATCTCGG	Simulated_Annealing	hepg2	0		-0.8219605381701371	1.68384059510301	-1.8608789960512089	2.505801133273147	0.23106584537276	0.316656252883813	0.323524658812853	-0.9891343	5.7377224	-0.9331537
20211207_112927__175796__671::sa__hepg2__0	GCTGAAAAAGGTGAGCATACCGCACCTTCTGACTCATGGCCGACGGTGAGCGCCGTCAATCCCGCATCAATGGGTCAAGCCAGTTAAGCCGGTTTAGCCACGGCGACTAGTATGCCCACGCCTGATGGTGTGCATGACTGAGATTCGCAATCTCAGCTTCAGGTAAACAGACAGAGGTTAATCATTAACCTGATGCATGC	Simulated_Annealing	hepg2	0		-0.0807898924650004	2.59105507771695	-1.72283425824617	2.6718449701819504	0.25987111827406	0.250129191240014	0.8592023345970871	-1.0669072	5.5847682999999995	-0.977672
20211207_112927__175796__673::sa__hepg2__0	GGCGATGGACTATGCTCCCAATGTTGGCAGTACCATAAAGCTCCCAGGGACCTGGTTAATCATTAACTCACAATCCGATGAGTTCAACAATACACTGGTTCTAGTTATTGTCTACTCCATTGTCACCTGTGACAGGTAGTGTACCTAACCTTGATTTGGCAGGTGCAGGTATACCTCGCGCTTATCGCCAAAAGCTAAAT	Simulated_Annealing	hepg2	0		-0.4263309853689799	0.0165395913929308	-1.9611762206252301	0.4428705767619108	0.56155837866522	0.496598195342773	0.94926401535257	-1.2659684	5.6085134000000005	-1.3721653
20211207_112927__175796__675::sa__hepg2__0	ACGATCCCTCACCTTTCCGTCAAGGTTAAATCACTGCACCTAAGTCGTGAGGGAGTAGTACCTGGTGGCTCAATCTCAGCGATGATTGCTTCTCCAGATAGGCACAGTGTTTGCACAGGTTAATGATTAACCAAGGGTACCTGTTACTAGGCGACTGAAGTGCCCAAGGTTGAGGTTGATACCCTAGTAGTTTATACATA	Simulated_Annealing	hepg2	0		-0.3671931205945	0.797605063207448	-1.05359217447935	1.1647981838019479	0.3972725474065999	0.3953013878698061	0.4020431440433439	-1.1609328	5.4074936	-1.0581023
20211207_112927__175796__676::sa__hepg2__0	GCTTTGGTCTAGTTTGACGGTCGGTAAAAGCCGAAGGCTGCGCAACAGGTTAATCATTAACGACCGTGCACCTTCCAGACCCAATGACTAAGCGGGTCCAGATTTGAAGCAATCACAGGTGCGCATTTACCGAACGGCTTGTGCTCACCTGTTGCTTAGGTGTACTCTGGTATAATGCTGGCATGAACTGGCACTCAAAT	Simulated_Annealing	hepg2	0		-0.679496208736621	0.69456991180377	-1.44401042159772	1.374066120540391	0.1922134707903868	0.220612745855409	0.271875838359033	-1.0824461	5.610099	-1.1015204
20211207_112927__175796__677::sa__hepg2__0	GCTCACCTGCGGTCCAAAGTCCAAAACCAGATTGAATCACTGCGATTAAGTGTTCCAGGTAGTCGGTGTGCTATTGAACTAGAGTTACCTCTTCCAACTCGAATAGTAGTCTGTCATGACTCTCTCTTACCTGAACCAGTCCTGCACGTTACGGCAGAGTAGTTAATCAGTAACCCAACATTGGCATTGCCCAACGGCGC	Simulated_Annealing	hepg2	0		-0.542847603567158	2.62419215907754	-0.9796176368596881	3.167039762644698	0.276700451740625	0.2029103522310689	0.296495385389458	-1.1481883999999998	5.909172	-1.0817133999999995
20211207_112927__175796__685::sa__hepg2__0	AAGATCAAAGGTCACCCTTTAGATGATTAGACAGGGTAAATAGGGCACAAAGTTCATCTTTGACAACCCGTGAGTTCTGCAAGATCAAAGTCCGGGAGACAGGAGTCGTATGCCCATTGATATGCCCAAAGCCCAGTCGTTCCCTTTCACTCAGTTAACATATCGAGATAGACGGTAATGCCAAGGCAATCAAGGGTCTG	Simulated_Annealing	hepg2	0		0.0501260523032012	2.66311044065265	-0.947337255854022	2.6129843883494495	0.213740490744539	0.334621621672004	0.246720501594715	-0.2933075999999999	6.419395400000001	-0.40323722
20211207_112927__175796__686::sa__hepg2__0	CATAGGTCGTGATTTGCGCTTGCAGAGATTGTGTGGACGGTTCACACTATTCAAGGGTTAGGGCATTCGGATTAACAAGGGGCACAGTCATGATGAAGTGATGGGTAAGGTAGAATGTACTCCCGTGCTAGTAGTAGGTTAATCATTAACCATGCAGGTAGCTGTTGGCAGGTGCCATGACTTTCAGTAGTAGTTGACAG	Simulated_Annealing	hepg2	0		-0.754514518257573	0.2035154555943088	-1.22087788948015	0.9580299738518818	0.250213669796403	0.2081126823857789	0.2731049250207589	-1.148081	5.338581	-1.2023867
20211207_112927__175796__687::sa__hepg2__0	AGGTTTGACGGCTTGCGTTACCTGTCGAGGGCCCTACCATCTGGAACCTCTCATGTCTCCACCAAAGACAACCCTCATGGTCACTTTCATAAGTGCCTAAATCAATGCTCCTTTGTACACTACCCTATCAGATAAGAACTCATGGTTACGTGCAATCATTACCTGTCAATCATTAACCAAGAGTCAAGATCAAGGTGAAT	Simulated_Annealing	hepg2	0		0.0374348883798616	4.76735523576213	0.1229649997829859	4.644390235979143	0.319800225505876	0.335174389666095	0.575415243999447	-1.0232145000000001	5.0824037	-1.1958768
20211207_112927__175796__690::sa__hepg2__0	TTTGGGCGAGACTACTAGTCAACTCCTCCTAAGTTAATCATTAATGAGGTCCAAGGGCCGCATCTATTGTTGGTTTTAAGCATTGCTTTGGTTAGCTATGGGTCCAAGGTCCAGTAGACTAAGTCGGGGATAAGCCCAAATCTCAGCTTCCTAATCGTATAGTTACATGCCACTGATCGCGACAGGTAAAGACTTAAGAG	Simulated_Annealing	hepg2	0		0.120647900533641	4.14096811505116	-1.85756784917547	4.020320214517518	0.25722331165574	0.308913935967528	0.47728909237573	-0.65627754	5.4575014	-0.6853451999999999
20211207_112927__175796__691::sa__hepg2__0	CTGATGACTCATTTTTGTACTGAGCACATAGATACAGGGTGGACTTTGGACCGTTAGCAGCTACAGGGTGGCCTTGAGCTCTGATTTCATTACCTTGACCCGTTACAAGTGCCTCATCCCGCCCAGGTGTGTTTCGGTCTGGGGAATGCAAGCTAGGTGTCTTTACACCTGTACAGAGGGATGACCCAGACTTGGCAAAT	Simulated_Annealing	hepg2	0		0.680478149812005	2.86390537763512	-0.10106592719650802	2.183427227823115	0.206165759830432	0.274950463087	0.149505758030978	-0.45891684	5.926648	-0.50127447
20211207_112927__175796__692::sa__hepg2__0	GTCGCCCGTTTTGTCATTGGTATTTACACATGGTTAATGATTAACTACCCTCATGCCGCACCATTGCTCTTCAGTGAGCAACACTGATTGCACTTCCGTGATTCAATGGCTACTGATAATGAGCGGGGAACAGTCTTCTCTTGTCTCACATCCATACTACAGGTGCTCGCAGGTGCAGGTCTCTGAAATGGTCAGGTCAC	Simulated_Annealing	hepg2	0		-0.82477194845834	2.8727952712194402	-0.711264427106665	3.584059698326105	0.261323355509925	0.256779302932973	0.281353852036448	-0.8284626	6.9010353	-0.75866586
20211207_112927__175796__693::sa__hepg2__0	GGTATGATCACTGGTTAATTATTAACCGAGTGAGATGCGCACGAATCAATGCTGGGGATGCACAAATCCGTGTCCCGCTGTTAATCAGTGTGACAAAGACCCTTTGTCGAAATGACCTTTGATCGGGCCATTTACAACAAGTAGCTATCAGGTGCACTCTTGGACATTCCCTGAAAAGCGAGGTTTTTGAGCTTATTGGG	Simulated_Annealing	hepg2	0		-0.0449983150698565	3.89427372860029	-0.90415847510786	3.9392720436701465	0.17526749217001003	0.3066953287569989	0.272246562647322	-0.6726555999999999	6.3298154	-0.54388684
20211207_112927__175796__694::sa__hepg2__0	GCCCTGTGCCGTCTAGGATGCGACCACCTTTGATCTAAGCTGACTCACCAAGGACTTTGATCTCGGAGCAAAGTTCATGTGTCAAACAGGTTGGCACATCTCAGAATGTGCTATTGATCTAGGGGTGGGGAAAATCACTTTGCTGTCATAGCACCAGGGTACACATTAACCTCTAGTTAGCTTCACGAGATAGTCCAAAT	Simulated_Annealing	hepg2	0		-0.3363517634248661	4.35383360678107	-0.7536339221007641	4.690185370205937	0.22206696301168	0.339547154796008	0.26560611052715	-0.98602116	5.4171867	-0.93929994
20211207_112927__175796__696::sa__hepg2__0	CTTTGTGCCTCTAGTTAATGATTAACCTGTTGGGTATCCAAAGTCCGGCTTCCCGTTTGGAGCCGTCCATACCGTTCACAATAGCACTCATTCGACGTGCCCTTGACCTAGGAGCCTATAGCACGGGTACAATTTCACATCACATATTGTACACCTGTACACGAACGTGGGTTTGGAGTCTTCATCGCTCGAAATCACTG	Simulated_Annealing	hepg2	0		-0.761875643288485	3.47343938168366	-1.21119711676529	4.235315024972145	0.3895267450695859	0.307679980384778	0.3758579094369579	-0.6166904999999999	6.35376	-0.6906183000000001
20211207_112927__175796__697::sa__hepg2__0	CACTGCTACCTGCGCAGCTGTGATTTACTCTTCCAACCCAGAATCTGAGCTAGTCTTGTAGGGTATACGAACTGTACCCACAGTGACAGACCGGAGTGAGCTGAGATGTTATATAATCAGCGCAGCCTGCCCTCAGGTTAATCATTAATTAACCTGTTATGTAAAGCCACAGTTTGGACAAGTAGATTAGACATTTACTA	Simulated_Annealing	hepg2	0		-0.317892123772398	3.76632824683037	-0.441388898937099	4.084220370602768	0.2178604049924789	0.3299868412121989	0.19788199007478402	-0.68986857	5.8275948	-0.64176846
20211207_112927__175796__699::sa__hepg2__0	AAAGGTTGCGCAAACAGGTGCATTTGACGGTACTTGGTTAACCATCAACTAGGCACTATATACATGGGCCAAGGTCTAAGTGCGCTACTGTTCTTGAGCTGTCCATTGTCTATCTAGTGGACAGGTGTGCTACCTAGGACGCTGACCTAGGATGTCTGGTCAACATGACCAATGCGAGTAATGGTTAATCAGTAACAAAT	Simulated_Annealing	hepg2	0		-0.478718649361902	2.4941203453958902	-0.76873881872509	2.9728389947577916	0.3296282623593859	0.213514982681839	0.46162341195434703	-1.1383412	4.8310059999999995	-1.2980199
20211207_112927__175796__701::sa__hepg2__0	GCACCGCAGCAAGTCAGTAGCAGTGATTGCATGCGACTTTGTCACTAATGGGTTGTTACAACTTGTCGTGCACCTGTGCAAATATGAGTCACCTCATCTTGCCACTATGACTGGAAAGGTAAATATTTGCTCACGGACTATCTCCCCTTTGTCTGCAAGGAAGCTGGTTGCATAGGTACATTGTATATGGCCTTGTTACC	Simulated_Annealing	hepg2	0		-0.651238624668314	2.78084284368419	-0.375878729996632	3.1567215736808216	0.2220514334570439	0.25339968215642	0.25900836847297104	-0.6869137	4.7923565	-0.6699048000000001
20211207_112927__175796__702::sa__hepg2__0	TTAATCATTAACTAGCGACCACTCGAGGGCGCATTCTGTCGGTCACACAGATTGACGAGTGACAATTGCACCTGCCTAGCTACAGGCCAACGCTAACCTTTAATCAGTGAATAATTTACCTAGTTGGATTTGCCTACCCTCTATCCGGAGCTTAGAGCATACATTGTAAGTTACCCCTTCATAAATCAGGGTAACTCTTT	Simulated_Annealing	hepg2	0		-0.0655655515889591	2.18819623890144	-0.943434289621198	2.2537617904903997	0.1949396354291039	0.23229878988598102	0.2848844965908439	-0.6698109	5.8932265999999975	-0.69783044
20211207_112927__175796__703::sa__hepg2__0	CTCACGTTTCGTCGAGACGGCAAAGTAAATCTGTGTAGCGCTATCAACGTCCGTTCATGCAAAAGCGTCTGCCGGGTCTTCATCCACTCCCAATAAGTCCAAAGTCCACGTATGTTTGCTTATACGGTAGATTCGAACAATCCAAAGGGTACAAAGTCCGTCATAGTCCTGAACATTCAGGTGTGGTATATACACACCTG	Simulated_Annealing	hepg2	0		-0.376346291893529	1.32669079306307	-0.8944814032600892	1.7030370849565992	0.24010778166742	0.22911580546728	0.18086472288708602	-0.7646847	5.0510273	-0.81384957
20211207_112927__175796__704::sa__hepg2__0	GGATCAAAGGTCACTTGCTGTCCCCGAGACCTGAGCGCCCCATGTGATTCATGGTGTAAATCAGTGAACCTCAAACAACCTGTCATAGCGCGTGAATGTATAGTCCCGATCAAGAGTCATCACTAAATCACAGTTAATGATTAACGATGTTTGGGCAATCTGTGCACCTCACCTGAAGCCAATACACCTGCCTAGCAGCA	Simulated_Annealing	hepg2	0		-0.629538213471729	3.32178242758568	-0.6754114382059421	3.9513206410574084	0.265541003175138	0.237876374629624	0.2870689208034119	-1.3242681	5.1068760000000015	-1.2531714
20211207_112927__175796__707::sa__hepg2__0	TTTGGACACCTGCAGGAAATGGTAGCCTTTGATCTTTCCTAAGTGCCCATCAGTTCAAAGTCCATGATCGGTCATAGTCCACAGGGATTTTGCCAGTCACCTACCATAAAAGCGGACTTTGATTTCTAGTTTTTGACAGTTGCACCGTGCACTCCCCCAACTGTTATACAGGTAAGGTGAGTTATCAAATCAGTGTCGGT	Simulated_Annealing	hepg2	0		-0.6255790857226801	1.45789239036596	-1.39553939563473	2.08347147608864	0.25035681028267803	0.267801988583718	0.2421468685757361	-0.8949081	5.487173	-0.91272455
20211207_112927__175796__708::sa__hepg2__0	GTCCAGTTGAATAGCGTAGGACAACACGTCCTCATGAGGGATGCTAAGAGCACTTAGAAGGAATCTCAGAAGGGTATCAGATCCACTACTTGTTATACATACCCCCCTTTCAACCGGTATGCTATACAGGTTGGTTAATCATTAACTCAGGTGGTTGTAATGCGCCCAATTCGCCTCAGCAGTAGAAAGTGGCAACCTGG	Simulated_Annealing	hepg2	0		-0.25022929590681303	0.41633536530355103	-0.811862184034259	0.6665646612103641	0.17122735735633302	0.242217942217477	0.23293568402398002	-0.71381927	5.296137	-0.7520304
20211207_112927__175796__710::sa__hepg2__0	CCATCTAGGGTATCATACTTTCGCACCTGTGTTGGTAAGCGCAGGATACTCATAGCGTCAGCCTGCTCCCGGAGAAGTGCCCTCTTGTCATCCTAGAGTGGACTTTGAATCTCTATCATGTTTACTCAGGATAACAGATCAGGTTAATCATTGACATGGTAAATCACGGCCCCGGTTACGTTGCCCTGGCAGGTATCGCG	Simulated_Annealing	hepg2	0		-0.1441650068934609	5.59585924743149	-4.73637917375723	5.740024254324951	1.27091121787802	0.238813415396468	3.90922388470443	-0.84453464	6.278354599999999	-0.9329654000000001
20211207_112927__175796__712::sa__hepg2__0	TACCCAGCCGGTGCGAGGCGGAGGTACCACGCGCTCGTTGCCCAAAGTTACGAAACCACACGGAACGCACCTCACCCTTTTGATCCCCGATGAGTCGTGGCAACTAGGTTAATCATTAACTAGTCCCAGATTTGGCTGTCTACAGAAGTATCTCACTTGGTCTTCAAGCGGGATGCAATGGTACCCATCAGGTAGCCTGG	Simulated_Annealing	hepg2	0		-0.441112955782937	2.33748318902881	-0.8453836931525451	2.778596144811748	0.265409995419051	0.199403213362262	0.379212016734827	-0.82836646	5.2213473	-0.9653261000000001
20211207_112927__175796__717::sa__hepg2__0	TTTCAAGGTATGCATGTACCTGTGGGAACAGGTAATCGAGCTCAGTCACTGCAGGAAAAATCTGGTCTCCCAATCACTGGCAGTATGCCACAATCACATAGCTTCCATGCTGGGCTTGACTGAATGGCGCAACCCTTACATAACCCATCCTTTGATGGACTTTGCACTTTGAGCTGGTGGTGGGCAAACATACCTATTCT	Simulated_Annealing	hepg2	0		-0.7464085892801992	3.8525128985534094	-1.15982075516996	4.598921487833608	0.185652282794306	0.372467444951239	0.24560468591766801	-0.7813734	5.8076887	-0.82071567
20211207_112927__175796__718::sa__hepg2__0	GGTCAAAGTCCAAAGGTTAGGTGAAGCCAACAGTCTCTAGGCTATACCAACCTGGCGAGGTGTTAAACATTAACTCAACCATCGGATGACTCCTCCAATCTAAAGTGCACCTGTCCCTTCAGGATGATGACTGAATCTTAGCACAGTGTGTTGCACTGATTTAACGGCAATGATAGTCCAAGTGTGCAAATACGGCTTGG	Simulated_Annealing	hepg2	0		-0.610814972997897	3.8761704184985097	-0.905547286774904	4.486985391496408	0.4888317860294421	0.23417310801368102	0.525003698256048	-1.0649073999999998	5.2787104000000005	-0.99578667
20211207_112927__175796__720::sa__hepg2__0	GTATGAGAGGCTCTGATTTACCTGTCAATGATTAACCGATTTGGACCTTTGCACCTACACAGATGAGTCATGATCCAAAGTGCATCCCTAGGAGCGACCCCATCCTTTCTAGCATCTTAGTAGACGCCTGGCATCCTGAGGCTATTGAAGTGGTAGTGGCATCTGACCTACACTGGACCATCAGGGGACCAGAAGGCTAG	Simulated_Annealing	hepg2	0		-0.7935954536145079	3.58112307370696	-1.7262222105318201	4.374718527321468	0.3157231956954249	0.321403869423165	0.600488639466045	-0.9745501	5.417281	-0.85927653
20211207_112927__175796__721::sa__hepg2__0	GAAGTGCCATACCTGCTGTAAGTCCAAAGTTCATCTAAGAGATACACCTCAGGGGGCTTCTACTCGAATCACTGTTGCACAGATTTGCGGATGCAGACCATCAGCCCGGGGTCATACGTCTGTTTGCAGGAGATGCTCTACAGGTGGTTAATCATTAACTTCGATATATGGCATCAGTACCTTGGCAGTCCCTGTGGTAC	Simulated_Annealing	hepg2	0		-0.681134418342534	0.507151069178686	-0.6361886476479561	1.1433397168266421	0.19307874893875301	0.26963301226333203	0.16441391654810902	-1.1565781000000002	5.815569	-0.9559588
20211207_112927__175796__722::sa__hepg2__0	GCGGTTAGGTTCAGGGTGGATATACCGGACAAGGCACGTCAGGTGTTACGCGACAGCGATTGTCAATGATTTACTGAAATCTGTTCCCCTGGCACCCTTCACCAGCAATTAATTATTAACTAATTCTCCAAAGTGAGGTCTGAAGTTCACATTCCACTTGCATTGCCTGAAAGGCTTCATGGTAAAAACCAATGCTTGCC	Simulated_Annealing	hepg2	0		-0.496761869434871	5.51379428007656	-0.9231092909318912	6.010556149511431	0.254246844526644	0.291701929034317	0.23516555684057802	-0.59761006	5.464306	-0.69669974
20211207_112927__175796__723::sa__hepg2__0	TCCAAAGTTCAAAGTCCACTAGGGCATGAAAATCACGACTATGCACTGAGATAGTAGCGTAGTTATTGATTAGCCAGGTGTGAGTCCGATCACCTAGGTGAATCACAGTAAGCCATCAGTGCATAGTCTGAAGGATCTTGCCTGCATCAGTCCATTCACACACAGTAACATATACACCTGCATACCTTCCCAATGGTTTT	Simulated_Annealing	hepg2	0		-0.368781638059901	2.95286069587497	-0.8902869381799821	3.321642333934871	0.22095184810009502	0.24324467801197802	0.2583980901996729	-0.9553666	5.217333999999999	-0.99698186
20211207_112927__175796__724::sa__hepg2__0	GTGATCTGAGTCCAAAGGTCATTGCGACGCGCAGTGATTGGATTTCGTAGCGCGGCAGGTTGTGTACAAATATTTCTGGAGTAGTCATCTCCCTTGCACAGGTTTCCCCCTCAATGGATCTATGACAACCCTGGGTTGAAGATCGGAGCAGGTGTTCCCCGGTCGGTCCAAATAAGTTAATCATTAATCCTCGAGCTAAT	Simulated_Annealing	hepg2	0		-0.716343127447898	2.81086656106269	-0.9814856388822121	3.5272096885105877	0.317758225135766	0.277049225411646	0.321450678457158	-0.8257603000000001	6.264320400000001	-0.7817408
20211207_112927__175796__729::sa__hepg2__0	CCTCAGGTGCGATTGCAGGTACTTTATCAGAACGTACGAGGTTCATGTTTAGCAATCACTGACCAGCACTAGGGTAACCCCTCTCCGACAACGGACTTTGACCCGTGCTGGCACAACTCCCCAGTGTCAACATTTGTTTACCTGCAAGGGGCTAAAGTCCTTGCATGAATCACAGTCGGGGTACAAAGTACACCTTTGAT	Simulated_Annealing	hepg2	0		0.0101035195412974	5.268807931783219	-0.9501221734861528	5.258704412241922	0.231770402269561	0.33208128502392603	0.3453710855162489	-0.94866705	6.9877270000000005	-0.9241258
20211207_112927__175796__730::sa__hepg2__0	ATATCACTCGACGTGAGCACACAGATTGCGGACTTTGCCCCTTTCCCGGACCAAAGTCCAATATGCCATTCAGGGAGATCAAAGGTCCAGTTAGTAGTGGAGTTGCGAAAGGGGTATGCCAATGTTGAACAAAAAGCCTAGACGGCCCTGATTTGCAGGTAGTGAGTGGCCTCACCTGTAGACACTGATGCTGACAGTAT	Simulated_Annealing	hepg2	0		-0.5749933361907691	0.209902484536245	-1.1462548415217702	0.7848958207270141	0.2668992440508539	0.267096861333749	0.329691347972118	-0.9110763000000001	6.1558123	-0.95008826
20211207_112927__175796__732::sa__hepg2__0	CCCCGGCAGAACACCACTGACATACCTGCTGGCACTTTGATGTGCCAGTATAGAGGCTAGGGCCAATTAATGATTAACCAACACTGTTCACGTTAAGAGTTCAAAGTTCGCATCGGCAAAGAATAATCACGGCATACTATTGATAATAATGATAGAAGGGCCACCAAATCGACCTGTACCGCCCCTCGCCGTCAAGGTAC	Simulated_Annealing	hepg2	0		-0.481801235864378	4.01419270374976	-0.537598749802253	4.495993939614137	0.242757289889309	0.3036374781564989	0.460241642568617	-0.6283466999999999	5.2327805	-0.78636706
20211207_112927__175796__739::sa__hepg2__0	CTCAGGTACGTTGAACCATTGGCTCCTCATGCAGTTGAGTAACCCTACAGGTATTCTGAGAAAATCCGTGGCCCTTTGATCTTACTCAATGTCCTAAAAAATCTGAGGTACGCACATACATTACCTCCAGCTCGATCTTGGGACAATCTGTGAGCAGAAAATCAGGGTTAATCATTAACGCAAAAGGTGAGCCATAGTGG	Simulated_Annealing	hepg2	0		-0.35949674772510604	2.8902487488183097	-1.1989567966931298	3.2497454965434156	0.19574241907348303	0.308856449065224	0.20288716222281	-0.8439025	4.69716	-0.89826405
20211207_112927__175796__740::sa__hepg2__0	TACATCAGCAAGAATTCCGGGGGCTAGGATGTTGAAAGGTACACCCCGTCCAAAGTCCACTACGCGTCAAAGACCTGAGTGTAAGGTAAATATGTTTCACACTCGGTTCTCCGGCAGGTGAGTTCAAAGTCCACTATCTATATGACTCATCGGTAAATCACTGCAGCGGCCCATCATAGAGATCAGGTGCAGGTGATGCG	Simulated_Annealing	hepg2	0		-0.3789040480463189	3.7954071171245403	-1.50133172733693	4.1743111651708595	0.267445415143329	0.240670490971778	0.6999783962343189	-0.92070043	6.648547	-1.1398781999999998
20211207_112927__175796__741::sa__hepg2__0	GATGCACACAGGTAACACCTTGACCACGGCAGGTAAAACACCCTCTAGTGGACCTCGCCACTAAGCCTAATACATCAATCTCTGTGTCGAAAGGGCGCAGATTGTATGGGGTGACCGGGGTACACAGATTTGGTAAGCCCCCAGGTTAATCATTAACTTAGCATAGGTTTCATGATAGATGCTACCAAGGGCCCTGGGCC	Simulated_Annealing	hepg2	0		-0.3458500488779519	1.18894833121064	-1.1812863725551799	1.5347983800885918	0.1868592071344188	0.169171074675805	0.312482774126597	-0.9639913	5.7774496	-1.009599
20211207_112927__175796__742::sa__hepg2__0	TTGTGCAAACCTTGCCAATAACCTGTCGTGAGTCATCGAGGATACAGGTGCCAGACATAGCTGGATATGTACCTTGAGCCCGGAACGTGTTTATTTAAGTCATTCAATCTGTCCGACCTTTGACCCCCGAGTAATCAATGTTTAACTAAGAGACATACAGCGCGTCCAAATAGGTGTACACTACCCCTCACGCAAAAAAT	Simulated_Annealing	hepg2	0		-0.628793412455111	3.97269726531912	-0.823617988094638	4.6014906777742315	0.2883210914971419	0.246620091059908	0.418637365270173	-0.7446696999999999	5.258918	-0.76591146
20211207_112927__175796__744::sa__hepg2__0	GGCAATCTGTGGGTGACGTTGGATGCCTACCTCAATATTGACCTTGACCGCACGAGACCGGTGCAAACATTGTTTGCCTTTGCTTGCCGGAAATCAGTGACTGACAAAGGGAGTTGTGTAACATCAATGCCTCATTGTCAAACGATAGTGATCTTTATGAATACCTGTAAGCATGGTAGCGCGTAATAGAGTAGACGGGG	Simulated_Annealing	hepg2	0		0.131047807565435	3.2773733911731897	-0.5235964236344339	3.1463255836077546	0.233121735543386	0.26552271293602603	0.3407557625805729	-0.4569765999999999	6.208631	-0.065160766
20211207_112927__175796__747::sa__hepg2__0	ATGCACGCTTCGAATCTCTGCCGGTCACCTGCGCGCAAAGGTCCCGGTCTCATCAAATGCATCTAGCTATACCAGGCTTTACGTCAATAGTCACCTGCACAAACAGAACCTTGCTAGTTAATGTTTGAACAAGATTGTGTAGTGATTTCTCCGGATCCGCAAATAGTGCGATGGTTCAATGGAATGTACCTTTGATCTCT	Simulated_Annealing	hepg2	0		-0.4883766359003089	4.1726237687296095	-0.7984056099098059	4.6610004046299185	0.294023397880553	0.283572818368266	0.323313716819258	-0.73340315	5.1864066	-0.73168695
20211207_112927__175796__750::sa__hepg2__0	TCGCTCGTACCGGTCTAGGTTAGAACTAGTGGTATGCAGGTGCATTTCGGGCCTCAAACATGAATCTCTGCACCATCCATCCAACGCTAATTTCCGCTCAACAAGGCTTTGACCTAGTTAACCTTTGATACTCCTATGTCAACACCTGTTGCCGTGATTCACCAGGTGGGCAGTCCTTGGCCAATGAATCAATCTGTGAG	Simulated_Annealing	hepg2	0		-0.838039960688016	2.748718532740209	-0.530825030359865	3.279543563100074	0.3550342334327779	0.195689989172137	0.33013401312732504	-0.8202679	4.2948165000000005	-0.9359322
20211207_112927__175796__753::sa__hepg2__0	CGACAGAGCAAAGTTCAGATTGTTGGCTCAATGAGGATTACCTGAGATGTGTAAACAGGCGCATAGGACTGGTAATACATTAACTTATAGGCGGTCAAAGAGCTCGAGCTGTTAACGATTAGCCAGATGATAGCACACCTGTTGCACAGGTAACTAGTGATGGCGAAGGTCAGAGGGAGTATACCATCCCGTGCCGCAAT	Simulated_Annealing	hepg2	0		-0.3313118069657619	1.9445674611368504	-2.80806665368618	2.2758792681026123	0.4405550584772261	0.885354184595103	0.865583810079238	-1.1241803	5.961341	-1.0995262
20211207_112927__175796__764::sa__hepg2__0	GTGCCCGCCACATGGGACTCAGGTTAATGATTAACGACGGGCATATCAGGTAGAACTAATTAGCCGAGTTCACTCAATCGGGCAAATATTGTTTGGTAACGGGGTTTGTACATTAACCAAGATATGACCATACTGTTAACCCATCCGAAGGTAAAGGTGATCATGAGCAGGTGCGGGCTATTCAACTCCCATCGATAAAT	Simulated_Annealing	hepg2	0		-0.458022019515111	1.10743454595384	-1.07184113562936	1.565456565468951	0.184634118660958	0.25603210243218305	0.1775874996900189	-1.101501	4.9545910000000015	-1.1353947
20211207_112927__175796__765::sa__hepg2__0	TGCTCTCAAATCACGGTTGAGGTTCGCGCTAGTGGTACCGGTCGCCTCAAGTGATAATTCTGTTGACTCATTAGTTAATGTTTAACTAGTTCTCTCTTCCAAAGTCTGGTTATAAGCCCCTGGCACGCTCAAACTTACCATCATTAGTCAATACTTGCTCTACTAGGAGTCATGCCCATGACCAGGACAACACACCTTTT	Simulated_Annealing	hepg2	0		-0.231851968262678	2.1063206621439	-1.6478017120928503	2.3381726304065777	0.350338325705536	0.275783236397986	0.551653462349766	-0.7742809	5.3390675000000005	-0.7686368
20211207_112927__175796__766::sa__hepg2__0	GAATCACGGTCCGGTCCAAAGTCCAATCTGGCGCTTAGTCACGTCCTGATATAGGGTCCCGGGTGCTAAGTCCAATCCGGGCTTATTGACATAGGCTTTGATCTGAAGTATGCAAAGATTGGCCCTAACATGCTAACCTTTTTAGGCCTAATCCATGAAGGGTGACCATACACTCATCCCATCGCCGAAGTCACAGGTAG	Simulated_Annealing	hepg2	0		-0.149354893037185	5.202960402016459	-1.02819260847544	5.352315295053645	0.247559103450162	0.359383197738924	0.451214640428545	-0.62085503	5.5793349999999995	-0.64351773
20211207_112927__175796__767::sa__hepg2__0	TGCCACACGCAGGTGCACCTGTGAAGGGTCATGCGAATTGTGGTTCTATACGCCTTGGTGACCTGGATTAAAGGGACCCTTTGTGAGTCGCTCATGCCGTGATTTAGGGAGGGAATCACATCCGCTCTATCAAGCCCTTGGTTAATGATTAATGGAATACCAACCCGTCCAGAACCGTTATGTATTAAGTAAGGGAGCAT	Simulated_Annealing	hepg2	0		-0.7109595258199759	3.25670383446973	-0.8825401215438259	3.967663360289706	0.2978148295169849	0.296556668985427	0.385325600489609	-0.9862873	5.303444	-0.9268146999999999
20211207_112927__175796__771::sa__hepg2__0	TTACCCGTTAGCGGTCAACAGGTGCAATGCTGACCTCCGCGGAGCTCACTCACCTTCCTTCAGGCACAGGTGTAGGAGTGATGTAACTTGCGGGCAAGACATAGATTGCCACTGTATGGGTACGATTGCAGTGATTTATCAGCTCACATCTGTCAAAAAATCACGGTTAATGATTAACTAGGTCAAGGTCCAAAGATAGG	Simulated_Annealing	hepg2	0		-0.586850181972479	3.44519461983512	-1.37714800723726	4.032044801807598	0.305926549186305	0.258842689741313	0.3691421659875929	-1.2450573	5.7889347	-1.2924517
20211207_112927__175796__772::sa__hepg2__0	TAGACACCTGCAGGTAAGAACCTTGCGGAGGGCAGGAAAATCCTGGGTGTAATACCTGTAGATGCCTGTGGGCACACTAGAGCACGCGACAATAGACTGCTAACATCTAGTTAATGATAAACCTAGGTTAATCAATGACTCACAGTGATTTGTGTTGGAATCAAAGTAAGTCACCTGTCCGCAATGGTGCACTTCATCAA	Simulated_Annealing	hepg2	0		0.147744840114186	2.47354798867592	-0.998341267351163	2.325803148561734	0.23358950235031	0.210812536796451	0.34626510911047104	-1.0761231000000002	4.9878290000000005	-1.0701649
20211207_112927__175796__775::sa__hepg2__0	TATGTTGTAAATCTGGTCACTCTAGAAGTGCGTAAGCTGCGCTCACCTGTTTGCCCGATGTCTAGGTTAATCATTTACCAGGATCGCCTCAATCACAACCGCCCCTTTGATCAAACACATATGTCAATCACAGCTCCTGGCTGCCGTAGGTGGTGCGAGCGGTAATACACCTGTGCCTAGGGCAACCGGTTATGATGAGG	Simulated_Annealing	hepg2	0		-0.159243248698328	0.988888384224708	-0.761084254491341	1.148131632923036	0.26895091073904803	0.17880946478532103	0.33938066375285203	-1.0514173999999998	5.712064	-1.1095298999999998
20211207_112927__175796__778::sa__hepg2__0	ACTCGACCTTTGATCTTGTCTCTAAACCCAGAGATCAAAGAGTGCCTTTGTATCCCGCGATCAAGGTCAGGTAGCATAATTTGGTAAGCACTCTAAACCCTTTGCTCAAATAGAGAGGTTCAACGCGCCAGATTATCAAATCACTGCAATAAACGGTATTTACAGGACAGGTAGGTTGCTGTAAACACTAAATGCGTTGG	Simulated_Annealing	hepg2	0		-0.22633295101462803	2.25179295764111	-0.588882008467063	2.478125908655738	0.168665666926509	0.336526187576274	0.20652448298050602	-0.5871093000000001	5.045579	-0.47763320000000004
20211207_112927__175796__779::sa__hepg2__0	CATATGGACTTTGAACCTCAATGGACGTATGGCACGCACCTGCCTAGTTAGTTATAAGTTAATCATTACCCATCCATTGATGACACCAGACTTATATCATAGTGGTTTACTAATCTGGGAGTCCTTCTTAGGATAGCATCTCACGGTCAAAGTCGCGACAGGTGTTGAGGCTCTACCAGATGATAACTCATGATATAAAT	Simulated_Annealing	hepg2	0		-0.302764147956222	4.2839763967027	-0.3948248803756321	4.586740544658922	0.49520314276169203	0.18333193704420303	0.658709014639417	-0.9631890999999999	4.918121	-1.0907118
20211207_112927__175796__780::sa__hepg2__0	TCGATAGCCGTGATTGAACTTTGCTCGTAGCTCACATCGCATGACTAGTTGGTAGTGACAAATGTCATCCATCATTGTATGTAATCTCAACTTCATTGACGATAGAGTGGAGAATCGATAGGCTAACCAAGGGGTACTCAAACAGGTTAATCATTAACAGGTAGCTCGCGTCCGTGAGTTGGCACTAGCAAGGTTTTAAT	Simulated_Annealing	hepg2	0		-0.5364707854056661	2.9644980199049598	-0.8749453804698041	3.5009688053106265	0.32418087887044106	0.254839192675712	0.4608447097397189	-1.0554620000000001	5.6825790000000005	-0.9351014999999999
20211207_112927__175796__783::sa__hepg2__0	ATCAGATTGGAGTTTGATCTGGTTAATCATTAACCAGACACACCTGTTCGTCATTGATGATTAGTAGTAGTTTCATCAGATTGTGTCCCTTGCATATGCACGTCTTATTATCATCCGTCGGTTACGGTCATGGTGTCGTACTGTTCGGACAGTAGGGCCGTGATTTGGTTCGCACAGGTGTTACAGATTGCAGGTGCAAT	Simulated_Annealing	hepg2	0		-0.49910191555614003	1.91040964244371	-1.06933623704407	2.40951155799985	0.21007605523305103	0.2091667487798639	0.243750642738388	-1.5492766000000002	6.0373864	-1.3440653
20211207_112927__175796__785::sa__hepg2__0	CGTTAGTTGGACGTTGAACAGGTGCCTAAGCTGTATGATGCTTTCTTACTACAATGTGCACTTTGCCCCCGTTTCCCCAGGTTAAATATTTACCGAATCACCTAATTCCAAAGGTCAAAGATTACATCTCTGCGACAATTTACACATCAATGTCAGATGTGAAACATTCGAGGGCACTGACCCGTGTACCGTGATTTGCG	Simulated_Annealing	hepg2	0		-0.488311893634077	3.95814177735609	-1.0262515540987	4.446453670990167	0.204100901183081	0.289049137260646	0.4252312527530449	-0.6175015	5.8664994	-0.5761354999999999
20211207_112927__175796__786::sa__hepg2__0	TACCTATCCCGTTGGTTCGCGTAGTGACCGGTACCGTACTAACGATTAACCGACGGCCGTCAATCTCGGTTAATCATTAACTTGGTAGATGACATAGTAGATCGACAGATGGTATTTATCTGGTCTCGGCAGTGATTCGTAGCTACATGATGCGTTGTACCTGCGGTGCAGGTGCATCTACGGGGGAGTACTTCCATACT	Simulated_Annealing	hepg2	0		-0.515664100118729	2.00571933346429	-1.55577420603499	2.521383433583019	0.2552597527618	0.27037420905790305	0.4713917013839021	-0.9439894	5.7406263	-0.99958676
20211207_112927__175796__794::sa__hepg2__0	GAACGGGCACTGTGGGCACTAGGTTAATAATCAACTAGGTAGGGATGCGCGAGTACACCGTGTTGCAACACCGCACGAGGGAACCTCTCTAAGCCAAGTGCACCACTTATTACCGTGATCTTCCGCACACGCAACGAACCTTTGACCACCTGTGCCAACACTACCCTCCCTGCCCACCAGAGCAGAGTCCAACATATGGG	Simulated_Annealing	hepg2	0		0.0529336827689057	1.6112344643216898	-0.5963940626073929	1.558300781552784	0.229774968676183	0.211845782209974	0.27226465778387604	-0.5507387	5.180468599999998	-0.682242
20211207_112927__175796__795::sa__hepg2__0	GTCCTACAGGTAAGCTGGCTCGATCCATCTCTTCAAAGTGGAAATACCACCTTCGCGCCACTATACATTAAGCTTTATTGACAGTGGTGAAGGGACAGACTCACGATGCACTCTAGATCAAAGAGCCTCTTTGTTGTGACTCCTAGGGCTGGTTAATCATTAAGCCAAGGACAATGACTCTGGTCCAGATTTTGAAAAAA	Simulated_Annealing	hepg2	0		-0.2203878457095899	3.11756118876904	-0.689216812885805	3.3379490344786302	0.167986897987739	0.333933099426029	0.14247759583803601	-0.44726175	6.926365	-0.53969216
20211207_112927__175796__801::sa__hepg2__0	TCTAGCATCCACAGATGTGGCTCGCTAGTTGGGTAAATCCCGGGCAACAGATTAGTATGCACCTGCTACGGTTAGACAGAGACTTTCAATCTCAGCTTCTAAATCTCCCCTTTGTGTAGAAACAAATCAGTCGCCCGTAGACGTAATGAGGTGCGCCCAGTTAGTTAATTATTAACCAGGCACCTGTCAAGGTTCTTATG	Simulated_Annealing	hepg2	0		-1.11906314068222	1.2516875108219199	-0.6585408061217479	1.9102283169436682	0.266109606252375	0.245732755878177	0.224156228469772	-1.1135542	5.454693	-1.0632944
20211207_112927__175796__804::sa__hepg2__0	ACCGTGATAGTCCTTTCTCTCAACCGATGCGCAATTTCACGGCACACCTGTTTAGTTAATCATTAACCAAGGCCTTGATTTTGGCCAGTGTATATAGGCCGCATATTGTTCAAGGAGGTACCCGTCTGCACCTGTCTATCTTGACTTTAACGATGTTCTAGCCAAACGGTCTGGGCATGCAGGTGTAGCATACTATAAAT	Simulated_Annealing	hepg2	0		-0.4602911972613889	0.519215913279605	-0.367751322243691	0.8869672355232958	0.2586596864902339	0.215112494275642	0.20188535401465804	-1.2135363000000001	5.930418	-1.0163540999999998
20211207_112927__175796__807::sa__hepg2__0	CGTTAATAAATCATGGCCTGCTCAACGAAGTCCTAGGTGCGGTGAGGTAAGATCTGGACCCTGCTCTGAATCGAGTCAAAAGTACAGATTTTGCCCTCATTGAGCAGGTAGATCACGTTGGCTCAAAGTCCATTCCCTTACATGTGCCGTCTATGAGGTTACGAGTCCAAAGTCCTATACTCAAGGTCAAACATCGTGCC	Simulated_Annealing	hepg2	0		-0.566039295390795	1.06585965825092	-1.23534828423531	1.631898953641715	0.298053992612601	0.27265383858444603	0.44917545949202903	-0.66805315	4.0335407	-0.77914554
20211207_112927__175796__808::sa__hepg2__0	GTTACCATATGCCTCTACCACCTGACAGTACCGTGATTTAGGCCGCTGTCAACGTCCACTCAATCATGGGGGTGGGCAGGATCAAAGGTCGTTGTAAATCACCTCGAGTGAATCTCTGACGGCCAATTGGTGATTAGTCACCACTAACTGGGGCTTTGTTGACCAGTTTATCATTAACCCTTTATCCCACTTTAACCTCA	Simulated_Annealing	hepg2	0		-0.0814224818940667	4.5361259301712185	-0.7627097474279091	4.617548412065285	0.4239909161049401	0.31706437742133303	0.5356627010852629	-0.538993	4.7973957	-0.3393394
20211207_112927__175796__814::sa__hepg2__0	TTCGATGGCTATCCCATGGATGTCCTATTAACGTGTTAACCTACTATGACATGCATGGGTAGGGCACTTTAACTGGCTTGACGGGCCGGGGAGTAGTCCTCAAATTCCAATGACACTTGTCAAGGGAGTTAATGATTAACTCTGATTATCTACTGGAAAGCGTTCAAAGTCCAATCTAGGTGTTAGCATAAATCTCAGCA	Simulated_Annealing	hepg2	0		-0.7828725712868321	4.07860062920735	-1.1437038718005	4.861473200494181	0.8188874749242591	0.244153894598355	1.04244800794926	-0.93159956	6.95448	-0.74918556
20211207_112927__175796__816::sa__hepg2__0	GTCGGATCAATAGGTACATCTCTACCAGACGCAATGAGTAATCACTGCCGCTCTCACAGACAGTCCAAAGTCCACCTGTGCGCATGTCATTCAGCATGAGGTTACTCGTTGACCGATGACTCACCTTTTAAATATTCAGGTTGATCTATTCTTGGGTATAGAAGGTGTGCACGACTTCTAATCTAGGTACCCCTGATGCA	Simulated_Annealing	hepg2	0		0.0384711800593301	4.04153758677962	-0.447698482514071	4.00306640672029	0.212933347346167	0.238003887435495	0.134882171645885	-0.5757260999999999	5.2835550000000016	-0.78651893
20211207_112927__175796__819::sa__hepg2__0	AGTGCCTGGCACAGATTTGCTTAGACGGTCGCAATTAGCATTAGCAAAGGTAGTCGTCAAAACCTAGTAGTGCAAGGACCCTAGTGGACTTTGGTCCTTCGGCTCGATGTTGTTTACACATGGGCAGCACTCTGATGTATAGACCAAACAAGGTTGGGGGCCAAAGGTCAATCTTTAGTGAGATGAGCTAAGAGCTCAAT	Simulated_Annealing	hepg2	0		-0.6214751554305911	3.8285893045612203	-0.6163384864878461	4.444927791049066	0.2340501874132489	0.34580250151860803	0.1598671523764989	-0.9997969999999999	4.9747934	-0.6109245
20211207_112927__175796__820::sa__hepg2__0	ATTCGGGGTTAAGCCATGTACGCAAATCCGGGCACCGGGTGCAAAGTCCAACCCAAATCGAACATTAATTTACTCTGCTGAGAACGTCGTGCACCTATCTTCATAGGGGGGATCTATCTAATGCCATGGGTACCATGTGGGAGTATGACCATTGTATTGTGGGCAGCTCAAGGGTAGTTAATATTTACCTTGGATGTCGC	Simulated_Annealing	hepg2	0		0.020398251396256	2.31139817858393	-0.469898896881479	2.2909999271876735	0.181162196314775	0.30611750974948404	0.15484286986388	-0.42413047	5.426810700000001	-0.50636816
20211207_112927__175796__821::sa__hepg2__0	TCGTTAACCCGGGTGAAGAGGCGACAGTTAACATAAGCAGGTGCGGCAATCACAGTATCGAACTCCTCTTCTCTGCTTGCGCTGACAGACTGTGGCAGGTCTCGGCCAGCGCATTACCTTTGTATCCAAGAGCTTGAGCTATGGTCCAACGTCCGGAGCGGTTAATTATTAACCACCTGAGTTATGCCCAACCAAACCTA	Simulated_Annealing	hepg2	0		-0.35488455884499603	3.3964650613766896	-1.11749984761619	3.751349620221686	0.4272691541894071	0.3147988961032429	0.7856276464013829	-0.68948436	6.0657434	-0.65995574
20211207_112927__175796__824::sa__hepg2__0	GAGAGCTCTTCAAAAGGATTATGTAACCTGACCTTTGCATCGGTAAATCACTGCACACTTATCGCATAGGAACTGAGTGACCTTCACTGTAAGCAAATACCTCGTTTGGTACGACCTAATCTAGATAGCCTATGTCATATGGAGTCTCTGGACTTTGGACCAGACTTACACCCTATACCCTATGGCACTAAGGTGTAGGG	Simulated_Annealing	hepg2	0		-1.06025507016158	1.6522287863717402	-0.722957880764481	2.3751866671362207	0.218508615170561	0.24171075948158202	0.192889878222349	-0.8016309	4.4947124	-0.66279477
20211207_112927__175796__825::sa__hepg2__0	GTTTTATACCAAACCTATGCCGACCCACTATGTACAACATGATGCTGCTAAGATATCCCCTTCCAAATGATGCTATACCTGTCCACTAAGCTCCGTCGGGTTGCAGTAAATCAAAGTGCCACCATGCGATTGTGTTACAAGTCCAAATCACGGAAACTCACAGCTACACCTCGCAGGTTAATCATTAACCACCCCACCGT	Simulated_Annealing	hepg2	0		-1.29132423544648	2.53423412707741	-0.3512312103901799	2.88546533746759	1.12337827278545	0.435406946089613	0.803494405962345	-0.581774	5.327783599999999	-0.5939138
20211207_112927__175796__832::sa__hepg2__0	CACCTGTGCATTCCGCGGTCGCTATTGCCTTTCATTGAGGTGCTGGATAGTACTTAGCATGAGTTAATCATTAACCCACAATGATGCCCCATCCTCAAGCTTGAACTAATCCGTCGAGCCCATGTAGGGATCACCTGCGTTTGAGCCAAAGCAGTTACATTGAATGGCTAGGTGCAAAGTCCGTTCGACAGTGATTAAAT	Simulated_Annealing	hepg2	0		-0.504174775632482	1.72375437510301	-1.22655254570656	2.2279291507354917	0.23560415361107503	0.1932676410983739	0.212016523378915	-1.4100621000000002	5.3291607	-1.193981
20211207_112927__175796__836::sa__hepg2__0	TTAATGATTAACCCTCGAGACGAAAGCCGTGATTGGCACAGTGGCATATCTCTTCACATCAAGGTCGCACATTGCAGACGCCAACTATCAACCCCAGGCCCAAGCATCTATGATCCGTTGGTGGCTTTGAATAGTGACCACAATGCACCTTTGGCCACGAAGTGCAAAGTCCATGGTGCCCATTGTACACAATGTGTTGA	Simulated_Annealing	hepg2	0		-0.7824559691977091	3.5170697407773797	-0.4524644078275189	3.969534148604899	0.3591151868715179	0.36267732592344704	0.33144418421708005	-0.7685814000000001	5.5159125	-0.6930455
20211207_112927__175796__837::sa__hepg2__0	GGATTTTTCGACGTCCTAGCCATTGCACTATGTTGCAGCACGGACCATGCCAAGCGTAACGCTGGTGATGACGGACTGACACTGTTGACTCTGGTAATGATTAACCACTAACCCTTCACACGGGTTACCACGGGGAATTCGTGATTTCCGGACTGTGTCAACAACTTAATATTGGGGCGACACTTTATTCAGGTGCCTGG	Simulated_Annealing	hepg2	0		-0.485243554468081	3.6075520500843297	-0.3615381522403111	3.9690902023246406	0.170078182929889	0.325585933771119	0.147887202027405	-0.67702127	5.437064	-0.5725868000000001
20211207_112927__175796__838::sa__hepg2__0	AAGTTCGCATGGCAGGTATGAGTAGTAATAGTGAGTCAATCTCCGCTGCGCTCTGTCTCCATGGGTTGATGCAAGGGCCAACAGGTGGCATGCTTTTCATGAGGACTAAGCCAACAGTTAATCATTAACCAGGCTGTGATTTACCTGGCGGGTTAGGTCCAACGTTCACTGTCCCATTGATGCCCGTCGACGAGCATGGT	Simulated_Annealing	hepg2	0		-0.7354926074363058	4.53524014778392	-1.37736307846301	5.2707327552202266	0.173850816426939	0.331539562371643	0.183899516236999	-1.1166096	6.390053	-1.0995944
20211207_112927__175796__839::sa__hepg2__0	CACCTCACTATTGCCCCTCATGGGCACAGGTGAGTCGTTTATCAACGTACACATGTAGAAGTGCCCTTGATGCAGTCTTTCAAATAGAAGTAATGTTAGAGGGATTGACTCCCCGGACGTGATGGGGTGGTTAATGATTAACCAAAGCACGGGATGTGCATCACCTGTCATACATACGCTGAGGTTGTACCTTTCTCAAT	Simulated_Annealing	hepg2	0		-0.4375824029865189	2.02119810656272	-1.36981691586194	2.458780509549239	0.19119326536738002	0.206503258582051	0.222779879445739	-0.9802084999999999	6.3406286	-1.0751705
20211207_112927__175796__841::sa__hepg2__0	CATACCAACAGATCAACCAAGTTCCCAACCCCATCGACCAGTCCAAAGTCCTTATAGGGCCAACATAACCTGTGTCAGGTACAAGGGGCACACCTGTCGTTAGTAAGACGGTATGTGGCGCGAGTACCGAACTTTGATCAAAGCCAAAGTTCACTGCACTGATTTCGCCCCCCCTTGCGCAACATTTATTTTCACCTTGG	Simulated_Annealing	hepg2	0		-0.3784276483928879	0.958366124170143	-0.6595214985814251	1.336793772563031	0.40637871906770506	0.383591428262605	0.42271050837902	-0.79706186	4.962542	-0.79274964
20211207_112927__175796__844::sa__hepg2__0	GAATACGCGGCGGTGTCTGTATCATACAGGTAGCGTGAAGCAGGTGTCTTGTTGTGATTCAAAGAAGAGCAATCAAAGCTGGTCAGTACATAGAGTAGGTTAATGATTTACCTAGTCGTCACGGGAGCCCTTTGCGCCCACAGAAAGCAACTGATGGTTAGTTGGCCTTTAGACGGGTAGTACCTGCCAACACACACAAT	Simulated_Annealing	hepg2	0		-0.277586680184025	1.4001557112432599	-1.32060398581068	1.6777423914272849	0.199347748755133	0.264667957592781	0.271657626223288	-0.88804364	5.8596454000000024	-0.93085
20211207_112927__175796__848::sa__hepg2__0	CCCTGAGCAGTCAACGGTCTACTAGTACCCGGTTCTAACATGATGAGTCTAATGCCACCAAACGTCAACTTAGATGGACTGCCCCCCTTTTGCCAATATTTAACTAGGCTAGACGGTGGCCCGATCGAATGCTGTGACACAATCGTCTCCGCATATTCCTAGTCCAAAGTTCACCTACCCCATTATGCCAACGTTCCGAA	Simulated_Annealing	hepg2	0		-0.0576136666659202	4.24180073389428	-0.7523235200043471	4.2994144005602015	1.21566476986678	0.448919496039543	1.83118777855492	-0.25571033	5.080375	-0.4739434
20211207_112927__175796__850::sa__hepg2__0	TCGAGATTTGAGGCAATCACGGTTAGGCGACCTGGCGCATAGTCCTCTTTGACGGCACACTGTGATTGACTACAGGTGGTTAATTATTAACCAAGGGAGAGGTCAGAGCGCAGCCGATACCAAATATATGCACTGACAGCAGTGGTACCAAAGAAGTTTGCAGGTGTACCTGCGTCGCGGAGCTGGTATGCCATAGATGC	Simulated_Annealing	hepg2	0		-0.5676297866344762	1.63288631580884	-0.9595738713650692	2.2005161024433164	0.203308771458675	0.2373055234039719	0.207580719394583	-1.220497	5.0761356	-1.0791928
20211207_112927__175796__855::sa__hepg2__0	CTTGCTAGATCAAAGATAAACTCGCAAAGGTCAAAAGTCCACAAATCATTGTCCTCACACCCTTTGTTGTTGAAAGTATACTTGTCTTATCGTAAACACACATGGGTCTCACCCGCTCATTCTACAACCTTTGATCTAGACATGACAGGTGTATGTTCAATCTCAGACAAACAGTCCTTTGTACAGGTATGTAAACCTGC	Simulated_Annealing	hepg2	0		-2.34414753383996	-3.8402109324982296	-2.8671829822558097	-1.4960633986582694	3.9245290560084998	3.9245290560084998	3.9245290560084998	-0.6296158000000001	4.685263	-0.8442753000000001
20211207_112927__175796__858::sa__hepg2__0	TCGACGGCCGTTACCTGTAGCAGTGATTTTCGGCGGGACAGATCAGATTGCTGTTAGATATGCTCGATGGGCTGTTGACCTCAGCCATCTAGCATGTAGTTAATGATTAACCCAAAGCTATTTAGATAGGTCTGGCTCCCTTCTATACCCTCGAAAGCACTACAGTATCCGATGTATGGACCTTGGCTATGCATGCCTGG	Simulated_Annealing	hepg2	0		-0.8803517205113199	1.03100440544104	-1.16885404620028	1.91135612595236	0.19527442651888502	0.214979165613371	0.3292540067801749	-1.1602687	6.3220043	-0.95735395
20211207_112927__175796__860::sa__hepg2__0	GACACAATTGTCACCTGTTGCTTTAATCTTTGGACTCTAAGGTTACATTCCACCGTAGCACAGGCAAATCAGTTGGTTCGAGGCAAGGGAGCATTCGGGGCACCTGTCAAGTGGACTTTGAACCATCCAGTTATGTTGACTTAGCTGTAATTTTCCACCAAGCTCTTCTGTCCAAAGATGGGCACATCCATTCACTGTAC	Simulated_Annealing	hepg2	0		0.12836187535784402	3.3273883835272597	0.9445890901573092	2.382799293369952	0.21763176611806304	0.335791471964375	0.284118743725135	-0.32883716	4.938853	-0.48824093
20211207_112927__175796__862::sa__hepg2__0	TTATGCATGCTCTGAATTCCTAATCAGTGATTGTAACCCTGATTGAACCAAACCAACTAGCCCACTGTTTTGACCTGACTAGGGTCCAAAGTCCAAATCCAGAGTGCCCAAAGGCCACAGTGGCTAACAATGGGTCTTCAACAGTTATAAGTTAATGTTTAGCCTACCCATGATCTCATGTCCTGGTAGGTAGCACCTGG	Simulated_Annealing	hepg2	0		-0.276862773005221	3.82374678999453	-0.199302088915897	4.023048878910426	0.286208679647423	0.27692035273671506	0.33400417012709005	-0.98572373	5.174965	-0.8922056
20211207_112927__175796__864::sa__hepg2__0	ATAGAACGCACCTGCTTTAGTCGTCTAAACCTACCAGATTTGTTGATCTTCGGTTAATCATTAACTCATGGTAATGATACAAGTAGTACTCGCATATCCCGAGAAGCATTTTGAGCACATGGACTAGTGTAACCTTTAGTGAGCATACCGGGCAAGGTCATTAACCAAACAGATTGTTTCGTGACCAAGGTGGCATTGAG	Simulated_Annealing	hepg2	0		-1.62211814133504	1.3379022576261899	0.0490973145170046	1.2888049431091857	1.25387581513288	0.5737378631601779	0.584916844939547	-0.51640797	6.241372	-0.63852245
20211207_112927__175796__865::sa__hepg2__0	CACTCGGTTAATAATTAACCTAACAGGGTACCCTTTGCTCGAGTGACGGCATAGATTCAGATTTGACTAAGATTGAGAAGTTACAAAGGGCGTTTTGATTGCTCGTGTCCTTAACAAGCTGGTTCAGCAGACATCCTATTTTCAACAGCCGGTAGCAGGGTTTCACCTAGCAGGTGTGTTTTAGTACCTTAGTACTATGG	Simulated_Annealing	hepg2	0		-0.417130623772927	4.37725037408737	-0.7206551547460559	4.794380997860297	0.2384428749251749	0.31807364834060403	0.2522925150222699	-0.7210175999999999	6.177617	-0.626287
20211207_112927__175796__871::sa__hepg2__0	CCGCCAAAGCAATCACGGTGTCACACTGCGTAGCGCCCATGGACTTTGCACCTGTTGCATACTCCAGTACCCTCTTTGAACCCTAGATCACACATATTTTCCCTGACCTTTGACCGCCTCTATAAGTTGAAATCCCAGTGTGGTACAAAGGGTCAATTGTGATTGCCTCAAACCTTGGCATGGAGTGAGACTAAGTTAGG	Simulated_Annealing	hepg2	0		-0.4114978307679099	2.31164672105407	-1.58486159125487	2.7231445518219797	0.254910120041831	0.3024370017503211	0.330166961352895	-0.94586164	4.729401	-0.97569036
20211207_112927__175796__877::sa__hepg2__0	ACAATCGTGATGCCAGTGCTTTAAGTTAATGATTAACTAGACCATTCGGATGTATCTGTGCCCAGAATAAACATGGGCACAGGCTAATCTTATCCCCCAGTGCCTCTTTTGATTTTCCAACCGTGTACGTTATTGCCTATTGATACCTAGATATTGGACAGGTGAAAAGTTGGCTCAACCTGGCATGGCCTAAAACTACA	Simulated_Annealing	hepg2	0		-0.37121324368857705	0.6872201000553628	-0.7509535020904119	1.05843334374394	0.17193884225826503	0.17727860661004	0.16014638850305402	-0.6265939	5.3283205	-0.6150834
20211207_112927__175796__878::sa__hepg2__0	AGTTCGTTGGAAAACCAAGACGCAGGTGTCTTCGCACCTGAGTTTTGGTTAATCATTAACGAAATCACGTCACTGGAGTTAATCATTACCTAGCTTATCCCGTTGAGGTCCTTTCTTGGCCACCAACAGGTATTCCAACCCTTATGTCATGTGTAGGAGCATTGCAACACACCTGCCGCATGCATACCTGTTAAGTAAAT	Simulated_Annealing	hepg2	0		-0.25719264940173303	2.2176795879474103	-1.6386262098575	2.4748722373491434	0.3097276949826489	0.261643945509412	0.498642096637555	-1.578018	5.29622	-1.6594342
20211207_112927__175796__881::sa__hepg2__0	GTCAAGCAAATCTTGGCGACAGAGTAGATAAGGCTAGATTGAGTGCTGTTAAATCAGGGCATTGTATGCCTGTTGTATTCGCTTGGGGTCCAAAGTACAACACGCATAAGTCACCTGTAACTCAGGTTTGCTTTTAACCATATCCTTAAGGTGAAACTTACCTGCCTAGCCACCTGCCCACTGTAGTTAATCATTAACCA	Simulated_Annealing	hepg2	0		-0.6148277521046199	0.344296650209962	-0.6079676380469939	0.9522642882569559	0.2468759597927399	0.243127392506001	0.332053412058818	-1.0887145	5.6818047	-1.1105219
20211207_112927__175796__882::sa__hepg2__0	CCCTACGGAACGACGGGCGGTCGGTATAATCAATCGGTGCGCCGCTCACTGCCAACAAACAGATAAAATCCCCCTGTAATTACAGGTCCCGTGCTTACCTCATAACCCTTGCATAACACCTAAACGCATGCCTTTGAAGTGAGTCAAGAGCAAACAATGACATTGCCAACAAAGGTGACTTTGATTAGTTGGCACAGGTG	Simulated_Annealing	hepg2	0		-0.9593483796341721	3.96290012739716	-1.82190642756365	4.922248507031332	0.296948626678198	0.278232647057461	0.331697264675793	-0.57889956	4.742625	-0.8797575000000001
20211207_112927__175796__886::sa__hepg2__0	GTCCGCAGCTGTTAAGAAAGGACAATATCCTCTACAGGTGTCAAAGGTGAGAAAACCGTGATTTGCTAACGTGATGTAGGTCCAAGACCAGTAAGTCTTTTGACGCCAATGGCCTTAGACCGGAGTGGCTTAAACCTATCCTAATTAATCATTAACCCGAACCCTAAGGCCCCTACCATGCCACACCGTGGGCTCAGGGA	Simulated_Annealing	hepg2	0		-0.545084813025387	2.60616405832651	-0.9735993006049479	3.151248871351897	0.239436138478063	0.335327312552607	0.24851685383462302	-0.7201513	4.6716370000000005	-0.72553444
20211207_112927__175796__889::sa__hepg2__0	ATCCCTAAGTACCGGCACGATTGCAGCAGGTGTACTTATGACTGTGTTTCAATCTGTCTATGGAGCAGTCTATTCAGTCAAGGTTTCAAGGTCCAGATTGCAGCCGCTGTCCAAGGGGGTTATTCATTAACATTAGTCACTTTGTCTAGCACACCTGATGTATAGGTGGTAAATCATTAACCTGCTCGAGTTTGCTAAAT	Simulated_Annealing	hepg2	0		-0.18865918647887803	4.60285836808345	-1.3566008697549998	4.791517554562327	0.288150829177901	0.306417547826733	0.379113080272998	-1.1170458	5.4592222999999995	-1.1307578
20211207_112927__175796__891::sa__hepg2__0	CTGACATGAGGGACCGTACGACCGGAACAGGTATCGTTCCCTCTCCAATCTTTGCAGTGATTCTTGCTGGGCAATGGCGAGCTAGTTAATCATTAACCACCTTCTCTCATGACTTATCCAAGCAAATCATTGCCTTTTCACATGGAGGGACAGTCGGTAAATGGGAGACTATATGACAGGTGCAACTGATGGAAGGTGCG	Simulated_Annealing	hepg2	0		-0.709910519886485	1.42121274092578	-0.9243903826192308	2.1311232608122648	0.18130905915483103	0.25530463729782	0.2492537258354381	-0.8815985999999999	5.635459	-1.0414659
20211207_112927__175796__892::sa__hepg2__0	AAGCGCTTGACAGATCAGGCGGTCCAAAGTCTAGTACAGGTGAGAGACAACCCGCTAACGCAAACTTTTCGAGCACAGCCCATGACTAAAACAATCACCTCATTGATCTCACTCCTGAATCAATCACTGTTGGTTAAACATTAACCTACCGATACGAGGAATAGAGGTCATGCAGGTAATCGGCTAGGTGAACGGGGCAC	Simulated_Annealing	hepg2	0		-0.9355593110542808	4.10470124508798	-1.56560844124366	5.04026055614226	0.3090681613850269	0.2834085323637539	0.46852552662720504	-0.7830688	6.319403	-0.91836613
20211207_112927__175796__894::sa__hepg2__0	TTGGCACCAAGGTCAAGGTGATGCCATGCGGGCGTGGACATGTTACTTATTAACTCCACAAAACACTGCCCTTTGTCGCCCAGTGATTCCGTATGCCCGAGTTATCCGTGTTCACGCCAGTACAGAGCTGGTCATTGTCAACATATCAGCTAGGTGACTAGTTTCGAGCCTTATGTAACACTGATTCAACAGGTGTCTAG	Simulated_Annealing	hepg2	0		-0.313790696136963	2.758132449896109	-0.8757386235425791	3.071923146033072	0.20669909230479003	0.227656078675697	0.210750977240503	-0.5186198000000001	4.5870657	-0.6500769000000001
20211207_112927__175796__896::sa__hepg2__0	ATATACACCTGTCGCACTCGGATACCCTGTTTACACAACGGTCCAAGGTTCGTAGTATTGCCGTGATACAAATTCCTCTGTTCCCTATTGTTTGCACACTTGAGGAATACCAAAAGTGTGCGATCTGACTCCGACTGTGATTTACCTCAATCAAGTCCAAAGTCCGCTTAGTGGTGCCAAATTTACTAAGTGTTTGTGCC	Simulated_Annealing	hepg2	0		-0.0712775723035098	0.1688032366084479	-1.27412574727584	0.2400808089119577	0.452155564825314	0.41104923304131	0.591811834479494	-0.6731986	4.589032	-0.7350306999999999
20211207_112927__175796__899::sa__hepg2__0	CAAGCTTGATTTTATAGACTATGTCCCCCACACGTCTAAGGGGTTCAGTTGCATCCTACTGTATGTCGCCAAATGACATGCTAGGTACATACAGATAGGACTTGGGGCTCACCAAAGAGTAATAGCAGAACTCCCCTCAGTCAATCTAGTTAATGATTAACAGAAGCGATAACGGTCAACGGTAGGTAGTTGCAGTAAAT	Simulated_Annealing	hepg2	0		-0.736707650702462	3.0590165514212995	-5.04792957373771	3.7957242021237616	2.25624853107897	0.7573672265607192	3.910651552090509	-0.6825541	6.12686	-0.6956505999999999
20211207_112927__175796__901::sa__hepg2__0	TGATTTCTTCACCAGCAGCGTATTAAGCGTGGATGGCGGGCGATGACACAACTGTTTGCACAGGGGCCCACTCGGAAAACAGGTGTTACCACATGTCCATCTGGAGTAGGACTTTAGACCCGGGAGTGCCAGGAAAATTCCACCGGTGATCTCACAAACCTGGCAACTAGAAAGATCAAAGTCCACGGGTGTACTTTGGA	Simulated_Annealing	hepg2	0		-0.3857708703728521	4.79735021867151	0.256928194788512	4.540422023882998	0.265561056896814	0.314163273636336	0.2055412617645819	-0.40991345	6.3430147	-0.21687014
20211207_112927__175796__902::sa__hepg2__0	TAAAGCAAATGGCAATCACGGCAGGTGGACTTTGGACTGTTTGCTCATGCACAATCAAGGTGAACGCACTGCTCTACTGTGGTACCGCTGGCTAGTGTGCATGGCATGCTTTACATAAATAGGGATCCGGCCCTGCACGGAGACAACAGTTGTTGTTGGACTTTGCACCTATTACTAACAGCGAACAGGTGCAATCACGG	Simulated_Annealing	hepg2	0		-0.3743739895269021	3.9450246267113	-0.571978872518165	4.319398616238201	0.22172408901818802	0.322449513862079	0.217864628206849	-1.120585	5.5671919999999995	-1.0566643
20211207_112927__175796__908::sa__hepg2__0	TACAGGTCTCAATACAGACGGCGGTGAGAGATGGTCGTACTCGAACTTTGCACACCAATCTATGGACACACACCGCATTACATAATCACCTGTTTGGTTCCCCCCTGTTACGTCGGCATGCCCTACAGACCATGTGTCGAAGACCAGTCACGGTACAAAGGTCGCATTGATATGTTGACCTTCAGATTAGTGTTTGCAAT	Simulated_Annealing	hepg2	0		-0.232010386050292	4.08470846738308	-0.5128260177400851	4.316718853433372	0.173996259281824	0.343018192538563	0.242071731923142	-0.47252837	4.684163	-0.56247926
20211207_112927__175796__913::sa__hepg2__0	GATCTGTCTTCGTCTAGGTTAATCATTAACTAAATCACTGTAACGCCCTGTACCGTGTTTAAAGGGTTAAGGTCCACACAGCGCCCCTAAACTTATAAAACCCTTGGGTTGTGCAAATAGTGTCACAGGTGTGGACTTTTCACCTGTTATGAGCTTGGTGACTAATGTCACCGCACAGATTGAATCACAGCCACAGGTAT	Simulated_Annealing	hepg2	0		-0.6436885523885789	2.2958200001152402	-1.09071582873528	2.9395085525038187	0.24237315523541503	0.20069797238172601	0.275388906668334	-1.2701833	6.6717224	-1.2618508
20211207_112927__175796__916::sa__hepg2__0	ATGCGCATCTCATGCACAGATTCTTTGACGGCAGGTTGTACTTTAACCTGCTCGCTGGGCTGTTGCTAGCCGTGACTCCTGGAGTGTCAATCAGTGCAAGGCATTAGTTCATGGAGAGAGGGCCCTCATGTCTTTGCCCAAGGTAAGTGCAAAGGCCAGGTCTTGCCACTTGGGTTAATCATTAACTAGGTACCCCCTCA	Simulated_Annealing	hepg2	0		-0.5832970312973531	3.7383341384519797	-2.1935686318759298	4.321631169749334	0.34145823245739804	0.32828236392837	1.90392012670625	-1.0272591999999998	5.708871	-1.1035058
20211207_112927__175796__917::sa__hepg2__0	TGAGCCGTCGACTTTCGCGTCCAAAGATCAAAGCGGACTTTGACCCTGATTGATTAGGCATGACGAGTGGGGATAAGGTCAAAGTCGACTTTGCATGTTAGGTTGAAAGACTTTTAGGTTCTCAAGGATGTGCTGTGATTTGCCCATATCTCCAAGGAAGGTGCACCGGTGACCTCAATCACCACTTTACCGTCGGTGCT	Simulated_Annealing	hepg2	0		-0.85397323391836	0.399277629799076	-1.03605898572589	1.253250863717436	0.1868967868817688	0.17000647799658303	0.20590776528289	-1.1187258	4.600632	-1.0092278000000001
20211207_112927__175796__922::sa__hepg2__0	CGGAGTCCAAAGTCCATCCTGTGATTGCACACCTGCCGGGCTAAATGATTAGACGTGTTGGCTTTAAGCTATACCGTACACCTGCTATAGTTCGTAAATGTATGGTCCAATACTCGAGGTAGTCCTAATCTTGGACTCGCAAATCACATCATCTGGTAATTATTAACTAGCCTCTCTACGTCAGTCATCATGCCAGACTA	Simulated_Annealing	hepg2	0		-0.308334254975922	2.5357007524998103	-0.397673960432004	2.8440350074757323	0.21439883726535602	0.262758998569119	0.29172938341168	-0.6515861999999999	5.566803	-0.7154903
20211207_112927__175796__923::sa__hepg2__0	TGCTGTAATACGTCCTGCTTTGTGCGACTAGCTTTGATCGCTTAGTAATAATTGACAGTCCCATGAAAGGCGGTATTGACCTTTGCACTTTCACCAAATCACTGTTACATAAACCGGCTGACCTTTGACCTGGATGTACTGATTTGGTCTCTCCAACTTGGCACCGCATACACGAATGGCAGTTAGGTGCAGCCGTCAAT	Simulated_Annealing	hepg2	0		-0.780727156515794	4.09644448146085	1.22286410879011	2.8735803726707405	0.20476959860032504	0.3524463622670999	0.1230616292383319	-0.85387427	4.4345503	-0.5564958000000001
20211207_112927__175796__925::sa__hepg2__0	CCTCCTGTTGTGGGTCTAGTTGTTGGCGCGGTTCTACCAGTAGCCCATACCGTGATTTCTGGGATGGGTCACTCATTGATCTTGGCCGGGAACAGTGTCCAAAGTCCAGTTGGTGGACTGAACTCATGTTTGCACAGTAAAGGCCCGATCAAAGGGCAGTTGCATCTCCCATGTGTCAAGTGTTAGTTTGACCTTGCAAT	Simulated_Annealing	hepg2	0		-0.57844850117321	3.56199745103332	-0.31728034982311104	3.879277800856431	0.261882628357582	0.351583665544232	0.2616173487802339	-0.7314428000000001	5.267274400000002	-0.67681026
20211207_112927__175796__926::sa__hepg2__0	TTATTCACATGTGTTACCTGTCCCGCAAAGCCAACCTACAACCTACGCTGGCAGTTCTCTCGTAGATACATCCCTTGTTTCGCCTTTGATGGTCAAGTCAATGCACTGTGAAAGGAAACGTACTTTGGACTTGGGCAAAGTTTACACAACCAGGAAAGCCGCACAATGCCATCGCTATTGTTTACTTAGTTTGCCTGGCA	Simulated_Annealing	hepg2	0		-0.370604909415282	0.978997763479283	-0.546979250601058	1.349602672894565	0.21904842339083702	0.18333364255921802	0.194392030626535	-0.4875707	3.7936354	-0.42777848
20211207_112927__175796__927::sa__hepg2__0	GTTGTGTGCACTGATTGAGCAACGACTGGGCCCTCGCTTTGACCTTTGAACTGTCAATGAGTAACCCTGGCTGGAGTTCACCTGCACAAATCAGTGTCTTTGATTGACTGTCACTGGAACAACTAAAAGTACTAGCCCGTTCAAAGTCCACTGTAGGCGTCCACTCCGTAGATGCTACACAGGTGAGCCACTCAGGTGTG	Simulated_Annealing	hepg2	0		-1.06257194984413	0.9201723961043432	-1.16265064896219	1.9827443459484733	0.465800840694433	0.187521076925114	0.250274867953544	-1.4072508	5.6013856	-1.3558446000000002
20211207_112927__175796__929::sa__hepg2__0	CTCAGGTGCGTTAGCGTAACCACGGCGATCTTGGATACACCTGTCTAAGGACTATAGCCGGTCAAGATCATACCTATTTGCACCTGCAGAGGGTTAATCAGTGATCTGATTACACATCAAGGTCCTCAATCCCTGCAAATCAGAGTCCCGTATTGTGTCAATGGCATAGTTAATAATTAACCTGCTCTGATTGCCAAACC	Simulated_Annealing	hepg2	0		-0.7898333097319821	2.3364171670048903	-1.2567496120076298	3.1262504767368724	0.3578102060156401	0.25342299725557604	0.362670242341488	-1.3100204	6.3984222	-1.3684869
20211207_112927__175796__932::sa__hepg2__0	TAATGTTGCTTTTAGCCAAATAGACCCAGGGTTGACTGCATACGACAATCACGGTCTACGCATGTTTTCCTTGTCAAACGTAAATCAGTTCAAAGTTCAAAGCCACTATTTACTCCCGTCCAAAGACCAAATGAGTGATCAGAGGGCCCTCTTGTACGGAATAACATTCAGTAAGGTATGCTAGAGAGGTACGCCACCTG	Simulated_Annealing	hepg2	0		-0.1490010787136309	4.00936197284623	-0.117968898234286	4.127330871080517	0.21052619923101	0.384476490268902	0.203714757586538	-0.5776751	6.234001	-0.56778824
20211207_112927__175796__936::sa__hepg2__0	CTCCCTACCATCCCCGTACACGATGTCCACAAGTACAGGTGTATCGAGTGCGCCAACGGCAATGACCAATTTTTGTTAGCTCAATTCCCAATCCACTCGAGGGACGGAGTCGTTAATTATTAACACCAACTGATGTGCATCACTATACACATTACGGCGCAAAGTCCACCTGTTCATGAGTAACCCGTTATTTATTAAAT	Simulated_Annealing	hepg2	0		0.2257970789415239	5.424547581093369	-1.0505852080820601	5.198750502151847	0.208561165866875	0.308117249186689	0.27913616466617	-1.0350636999999998	6.0753617	-1.0031698
20211207_112927__175796__940::sa__hepg2__0	CAGGTAGTAAATAGTACTGATTTGGGGGCAAAGTCCAGCCTTACGCGGCCGCGTCCAAAGTTCAGCCAGCGCTAAATGTGGGCCCCCAGCTCATAAAGAACCCTTTGTACAGTATCTTCAAAAAGAGGTCAATAGTGCATGAGTGTGTGTTCTTCTCATTGTCTGTGATTCGTCTGGCCGACGGATGCTAGACAGGTGCG	Simulated_Annealing	hepg2	0		0.15164268654324803	3.73682597512736	-0.0484278394267756	3.585183288584112	1.0686119127193001	0.3956145241704809	1.46411516791128	-0.78964365	4.8721137	-0.8902091000000001
20211207_112927__175796__941::sa__hepg2__0	CAAGGATGCTCCTAAGCCTGATTCCTTCAGCATCTCTGCCCGGAATTCCAACCTGCAAAAACTATTGAGATTAGTGCCATGGGTCCCTCTTCGAAGTTAATCATTAACCAAGGCCGCGGGTATTAGACAAGGCGCTTTCCAATAGTAGTTACTAATTAGTAATTGATACGGTCTCACCTGAGGTGAGATGTAGCTGTGCC	Simulated_Annealing	hepg2	0		-0.611339967389507	0.6057141816358721	-0.9604065664848872	1.2170541490253792	0.264099498738007	0.18531906809460602	0.233442372244936	-0.6843406	6.3353453	-0.84364176
20211207_112927__175796__942::sa__hepg2__0	CATAATAGGTTGCTTGTACTCGCTCTATAAAAGTTGCGCGACGGCTAACCCCGCGCATAGCCCTACCTGCCGTACATAGCATAGACGTTTACTGTTTGGTCGGCTCAATCTGTGTTAATGATTAACAGTTGCGCAACCGTGATACCCGCTAGGGCAATGCACCCCGTTAGCGTCTTTCCAGCCATACTGTGACCCCCAGG	Simulated_Annealing	hepg2	0		-0.433844797097702	2.87519905494669	-1.36561164448852	3.3090438520443923	0.1862594317241939	0.3091363858566861	0.4400303663117429	-0.4158053	6.477975	-0.39045596
20211207_112927__175796__945::sa__hepg2__0	TCCCAATCATTAACTGGTGAATGAGTCTGAGGGCACTGTTGCCCACGCAAAAATCTGGTTAATCATTAACTGGTACCACGACACAGATCTAAGTCCATCCACTTGGTGACAGGACCAGATTGCTGTGATTGAGCCATTCTGGTAATCCTATACCATTCACACCTAGTACCAATACAGGTGCATTACCTTATATTCGGCGC	Simulated_Annealing	hepg2	0		-0.44999835137651706	1.78973564603762	-1.41542955261132	2.239733997414137	0.196120209526824	0.244042324637046	0.343372048190095	-1.2467158	5.8723145	-1.2018879999999998
20211207_112927__175796__947::sa__hepg2__0	TAAATCTCAACCATCTTCGAAACCCGACTGTGGTACTTTGATGGTGCTTCTGCCTAAGAGCCCTGCGGCAATAGGCTCGGTCTGGCGCGCATCAATGGATCTGGTAGTCCATCTGGTCCATATGGGGCAAGTCGAATAAGTTAATCATTAACTCCCGAACAACACAAATGGTGCAGCAATGCCCATAACAGGTATTGGGA	Simulated_Annealing	hepg2	0		-0.526078852522932	1.3735570376382602	-1.15253728803144	1.8996358901611925	0.224642520698561	0.268488237807639	0.406303937620866	-0.60305345	5.570607	-0.6834847
20211207_112927__175796__949::sa__hepg2__0	CGCTGAAATCTGAGTTACCTACCGATGCAATCTCTGCCTCTCTGGCGTCCCTAGTACTCATCATATACATCAGGGAAAGTCATTGAGATTGACCACAAAGCCTTAGTGACACCCAACTGAGGTTGAAAGGTCACTTTGAGAGTGTCAATGTTGGCAGAATGGACTTTGGACCCCAATTGTTAATAATTGTCCAAAATGGA	Simulated_Annealing	hepg2	0		-1.17736789574322	4.1624696336607006	-1.09392434752188	5.2563939811825815	0.3654784031866029	0.3146272462373989	0.41160544115638004	-0.7973066999999999	5.4431334000000025	-0.74724066
20211207_112927__175796__957::sa__hepg2__0	GACTGAGTCCAAAGTCCATAGCCTCGCTCAGTCTCTTAGCCAATTGTGCTATACAATGATCTACCCTGAGACACCAAGGGAGACATGCAGTAGTGAGTTTGAACTTCATATGTCTATGGGCACCAAGCTCTGTACAGGTGTGGTTAATCATTAACTCAGTCAAATCACTGCAACCACCAAATAATCTATTTGATTAAACT	Simulated_Annealing	hepg2	0		-0.3117139960800499	2.43450576140682	-1.60940412933505	2.74621975748687	0.37636216677403	0.235905494792083	0.6256478915985201	-0.7307564999999999	6.638836	-0.85285294
20211207_112927__175796__959::sa__hepg2__0	AGATTGAGTGTAAGGTCGTGATTTGCAGTGAGGTTGCGAACGCTTAGTTTGCGTATTAGGGCACTGACACCAATATTTAGATTAAAGTTAATCATTAACCAGGTAGGGCAGTGCATCGACAGGTGCAGTTTCACCTTGCTAAGCAGGTAGCTGCGAGCATCATAGTTACCTGTACGCGCTTATAATACCCTGGTACAGGG	Simulated_Annealing	hepg2	0		-0.7533239566668759	-0.44950659277672106	-0.9648312876940792	0.3038173638901548	0.1828998393327749	0.310435200729101	0.316538948350143	-1.1731633999999995	5.4038258	-1.1790439
20211207_112927__175796__960::sa__hepg2__0	ATGAACACTCACCTTACGGTTAATGATTACCCTAATCTGTTGGCCTTGTTGCGCATTAATCACATTCGCATCCCTGGGCACAGATATGGACTTTGAACCCTGAGTAAATCTCAGTCCCTCTATCACTCTGATTATGCGAATTCACCTAGCGACGTTTTTATATGGGTGAACCATGCACAGGTGAACTCTCAGGTCCTTAG	Simulated_Annealing	hepg2	0		-0.684592931958476	2.7471565384485497	-0.862668128520627	3.4317494704070257	0.238966817881803	0.222117278878261	0.269348409724347	-0.983068	5.391653	-0.85700536
20211207_112927__175796__963::sa__hepg2__0	GGCCCCCGTTCGCATGATGGGCAAAACAGGTAGTCGCTAATGCAGCGCCGAGATTGAAAGATCAAAGTCCATCACATCAGCCCTTTGATCAAAGCCAGTTAGTCCAAAGATCATTACTCATACAGGTCAGAACATAGCAGGTGTGGTGTACCGTGGATGGGGTGAGACTGTACCCATAGTTGGCATCCCACGGGAAAAGC	Simulated_Annealing	hepg2	0		-0.517189485511586	1.01526377981412	-0.654488885303379	1.532453265325706	0.2227884667438039	0.188313381648888	0.236904454818599	-0.8695226	4.652255	-0.8798146000000001
20211207_112927__175796__964::sa__hepg2__0	CCAAGCGCAACTAAGCGTGTGCCGAGATTGGACACTGCGGTTTGCATAGGTAGTACACATGGCTAGAAGTCCAGTATTCGGGGACAGTCGAACCAAACCACTGCACCGGACTTACCGGTTAAATATTAACCAAAGGTATGTGAGCGTGCGAGATTGATTCATCCCAAAGTCCAGGCCTCAGGTGCGTGGAGAACTATACC	Simulated_Annealing	hepg2	0		-0.311108350164182	3.2732888331919106	-0.4156139416829761	3.5843971833560926	0.216598679159876	0.28062573611009	0.28064179032448905	-0.5982621	5.5294204	-0.5624347
20211207_112927__175796__965::sa__hepg2__0	CCTCTGGATCCCGTAGTCACTGCCCATTACCACAACTCAGGTGTGTGGCTTACACCTCTTTACACCGATCGGAAATGAGTAGTGCTTCCTCTTCTATTCGGCAATCTCAGCAGTACAAAAAGGTTGTTTAATCTGCGATGAGGTCAGGGCAAACAATGATGAATGATGGATATGCACAGGTTGCCCTTTGATCGGTACGG	Simulated_Annealing	hepg2	0		-0.6500243726350621	3.29989235016717	-0.770215788899736	3.949916722802232	0.19207387962676	0.291368952744774	0.17624006033702302	-0.5855201	4.78345	-0.35922688
20211207_112927__175796__968::sa__hepg2__0	CAGGTGAGCTCGACAAACTACAGCTAGCTAATGTCAACAGGTGCCATTTCGTTTAACATTAATCGCCTGTTGGTGATGTGGGATCGTACCGATCAAAGTCCTCAATCTGGTTAATCATTAGCAAATCTGGGATTGACGGATTTTGCATGACGCTCCCTACCTGACAGGTGCGCGGCATAAATCAGGTTGGGCAGGTGAAT	Simulated_Annealing	hepg2	0		-0.8673994665876199	2.55192103278299	-1.54701911912716	3.41932049937061	0.1894921170961	0.27020660216063	0.23660420460384302	-1.3442822	5.857601	-1.338419
20211207_112927__175796__971::sa__hepg2__0	CGCTCGGGGCCAATGGGCACATGAAATACGACAGGTGATAGCGGTGCCGGATGCAACACCTGTACATAGTCTAGGCCATTTCCCCAATACCATGCTTGTCTTCTTCCTGCGTCCCAATATGTACATAGAAGGAGTAGAGGTTAATCATTAACCTGTCCTCAGGTGTGGATCCTGATGTTCCAGTGATTCACTAAACAAAT	Simulated_Annealing	hepg2	0		-0.840128041085014	1.79163831986234	-1.25533071084756	2.631766360947354	0.295637539041089	0.1917593774850588	0.3408811437336081	-1.2105181	6.8288226	-1.2420268
20211207_112927__175796__973::sa__hepg2__0	TCCCAGTTCATGTACTAGGGGCCGTGAGTCCAATCTCTGCCCATGACTCGGACTTTGACCTGGTGACATAGTCAAAAATCACTTCGCATGATTGTGCCCTTTGATCCTTAATTCCTTTGGTCTCTGGGGATCAAAGTACACCTGTACAGACTGGTACTCTGTAGCACCCATGGCTTAGAGGCAGGTGTACGCGAAGTGGC	Simulated_Annealing	hepg2	0		-0.6716450585131739	3.0883852584970404	-1.21985801472356	3.7600303170102136	0.27884584753866104	0.35302593420378603	0.462409238058677	-1.0383421999999998	4.799466000000002	-1.1255483999999998
20211207_112927__175796__974::sa__hepg2__0	GATCGTGTACCTGCGGGAGGATGCGACGTATGACGAGACAGTACGACTGTCGGGCTGCTAGGTGCGACTATAACCGTCTGTCATTCTCTGCTATTTACTCACGGTCACGACCAAAGCGAATATTTGCACTACAGAGTAAATTTCCACAACCTCTTTGATGCCCCCTGTTCGCTTTGATCTCTCCGAACATATTTACCTAA	Simulated_Annealing	hepg2	0		-0.0114041850178744	3.3457153813152902	-0.8936941028014821	3.3571195663331648	0.17524063674891	0.373953993353872	0.17192455040523302	-0.07755708	5.1542769999999996	-0.3209942
20211207_112927__175796__976::sa__hepg2__0	ACTCCCATCCCCTCATAAGATCGACGGCAAGACTCATTAATGCCAAACCAAGGCATAGACTGTGATTCACGATCTGCACAATTGGTTACTGTTCAGCTAGGTAAACAGGTGGGTTCAGGTGAATCATTAACCCTTGCGCACCTTGCGCCCTTTGATAGCACTAATGTAGCGGCACGATAGGGGCTTTACCTGTTGTAAAT	Simulated_Annealing	hepg2	0		-0.615464582354483	2.95654669163413	-0.686065020508629	3.5720112739886134	0.244182593771821	0.2416363082971389	0.2322881489584189	-1.2723539	4.289162	-1.1926544
20211207_112927__175796__984::sa__hepg2__0	CGCAAAGTGCAAAAGTTAATCATTAACCATGTCCCCGAGATGATGCGGTCAGGGTAATCCGGATTTCAGTCAGGGCATCAAGGTTGTCCTCCGTTCTAGGTCAGTGGTCAATACTGATTTTCTTGTGTCACCTGCGTGTGGTGACTCAGACTTAATAATCATAGCAGGCAATACACCTGCACCACTGTAGAGCCACCTGG	Simulated_Annealing	hepg2	0		-0.277129077273587	1.76262746373666	-1.2023543823418301	2.039756541010247	0.3060352345237801	0.2074024012329129	0.5121907980092609	-0.9503219	5.1830015	-1.0655662000000001
20211207_112927__175796__988::sa__hepg2__0	CGCCCGTATTAGACACACCTGTCCGCTTTCGAATTAGCCTCGCAAAATCACGAGTTCAAATCTCTCTGCTCCGGACGGGTCAGGTCTCGCTTGGAAGTGCCATCTAAGCTTCCTCATCCTCTACGGGCGTCGAACAATGAACCCATTGTCCCTAGTGGACTTTGGTCCCTAAATCACTGTTTGCATTTGAATCATATACC	Simulated_Annealing	hepg2	0		-0.269875278584987	4.1213037345221695	-0.36998279812123	4.391179013107156	0.4563252811954021	0.298579436909431	0.32579372056619105	-0.632429	4.8255787	-0.45066273
20211207_112927__175796__992::sa__hepg2__0	CGAACCCCCTAGACGGACACTCATTAACGCCGTCTTGGTCCTGACGCCGGTTGACCTTTGAACAGATTTTACAGGAGCTACACAGCTCAAAGTCCGTATCCCTCCACGTTCTGTCAATAAATCGTGATTAGCCTTCAAAGTCTTAGCAACCTACCTTCCCGAGGGCCGGAGATCAAAGGTAGAATTTAAGTCAAATATTA	Simulated_Annealing	hepg2	0		-0.0493602627989525	4.8910490660857695	-0.3819896050532479	4.940409328884721	0.1801433743690739	0.3646910071157279	0.17264252934232802	-0.4336760999999999	5.397727	-0.5254656999999999
20211207_112927__175796__993::sa__hepg2__0	ATAGGTGAGCACCCAGATTCACCTGAACATTATACCCCGTTTTCTGACGGGCGGACGGTACATCGTTATTCATTAACCAGATATGACACAGTCCAAGGTCATGATTAGTGCCCCATTGGCAATACAATCAAGGTCATGACTCTATATCCCGGTTGTTTTGGTTAATCAATACCCAATACCCTGGCAATGCCAAGGTATAG	Simulated_Annealing	hepg2	0		-0.348795098229187	1.4124404478231103	-1.5563679268976598	1.7612355460522973	0.18335086180786603	0.18309915623390102	0.356540432094515	-0.99156165	5.0333247000000005	-0.9562806
20211207_112927__175796__995::sa__hepg2__0	TACAGCCATGTCAGGTGCTTCTTAACGTTAGCTATCTAGTTAATGATTAACCAAGTTGTACGTAGTTGCGTTCCATTGTGTTGTTACTGCGAATGTGATATACCTAATATTCTAGGGGGTCAGTGAACTTTGGGTTGCCATTTAGAGCAACCCAGCTAGAAATTTACACCTGTGACGAGACAGGTGCACAGGTTGCAAAT	Simulated_Annealing	hepg2	0		-0.590505855058042	2.01869032898179	-0.8591222997328108	2.609196184039832	0.19838083604016601	0.24821963425211102	0.257685483377879	-1.0233305	5.7853084	-1.1274518999999998
20211207_112927__175796__997::sa__hepg2__0	GAAATGGTCACAGGTGGATTCACAGGTGAACGTCATGAGCCTTCCGCGCTGATTACAGCTCAGGCTCTTGGGGAGCGCATGACAGGGACCTGTCAAACCCTTGAATCACGACCCATTTGGACTTTGGTCGTGATTTCATGCGGGTAACTTTTCCATTCATAAGCATCAACTAGGTTAATGATTTACCTGAGTAGCCGCCT	Simulated_Annealing	hepg2	0		-0.483785656888011	4.44807167350353	-0.420291421418697	4.868363094922227	0.3359589171624001	0.266287419058386	0.243877976286784	-0.8482745999999999	5.1446333	-1.1028665000000002
20211207_112927__175796__1000::sa__hepg2__0	CATTCGCCGATGCTATGTTGGACTTTGAACTGCTATCTCAAGGTGAGTCAACAACCGTGCTTTGTGTTTACCCATGAGTGCGAGTCGCACAGATTGAACCTGACACTCCAGCTATGCATGATCTCTAACTGCTACCAACTTAAATGACCTACCTCCCTTTCATAAGGCCAACCCTATCAAGGTGTAAAGTGCAGGTGTAA	Simulated_Annealing	hepg2	0		-0.671283636196246	3.0169831877063102	-0.255599002194797	3.272582189901107	0.255939490147092	0.310720219494607	0.311149741039472	-0.7494803000000001	5.0518019999999995	-0.8951453000000001
20211207_112927__175796__1001::sa__hepg2__0	TAAGGTAGAAACCGCACCTGCCTAGGTTTGAGCCGCACAGCTAATCTCAGCCACTGAGCTAGTTAATCATTAACGCACCCGGGGCGTTAATCACGATGTGCCATTAAATCAGTGACAGACGGATTTTGCCACCTGTCCTTGTCGCAAGGGTCCAAAGTCCATCAATGCAATTGAACATGTAGGCAATGGTAGCAGGTGGT	Simulated_Annealing	hepg2	0		-0.3290877474284669	2.1626777802248003	-1.7518733368302102	2.491765527653268	0.3040721675778499	0.217190763198465	0.515693110098004	-1.1391456	5.406254	-1.2052071000000002
20211207_112927__175796__1003::sa__hepg2__0	TGAAATCACGGTACTAGTGATAACTCTTCTCTGTTGACTTCAATCTGTCTGCTGAGCTTGATTGACCCAACCCCAAAGCGTCAGGCACAATGGTTCTTTATATTGACAAAGGGCCCGTTGTGTAAATACGGTCAAAACCTATATAACCTGTGACCCGTTCCCGTATAATGACTCATTACGCATCCACCTCAGGTGCATCA	Simulated_Annealing	hepg2	0		-0.304708504439252	2.44313039955451	-0.818752808190067	2.7478389039937614	0.195858926070638	0.27926635368991803	0.21605893031873002	-0.64922297	5.1277947	-0.500275
20211207_112927__175796__1006::sa__hepg2__0	GGATCCTCATCCTGATCAGTGCCCAGGTTAATGATTAACAGGTACTACATCAGCGGTGATGTACAAACACCGAGCCAGGATTAACACTTATTCAGGGCAGTCCATAGTTAATATATAGCTCTAGAAACTTTCCATGCCTACGCCCCTACAGGTGGGCGAACTGTCGGGTATCTGGCACGAACACGGCAGGTGCCAGGTGG	Simulated_Annealing	hepg2	0		-0.268535586413915	2.5421678750762	-1.6515942548753402	2.8107034614901156	0.3737924220989129	0.171743467245237	0.573116037128228	-0.8898440000000001	5.6618004	-0.89789784
20211207_112927__175796__1007::sa__hepg2__0	TTAGCAGGTAACACCGGAGGCATCTATCCGGACCAAGGTTCACTACCGATGACTCATTAGGCAATCACGGCGCTGCTTACTCAAGGCTAGGGTCGTTGTGACATAGGTTCAAAGTCCAGACAGTGACTACCTTTACACCTGTAACCGGTGAATAATTGGCCATTTCATATGAGTCCCATCTGGCGCGGGTGTCGTGCATC	Simulated_Annealing	hepg2	0		-0.637969631186342	5.23271111199545	-1.09750036023167	5.870680743181793	0.2493212124033819	0.30369583773081604	0.2416917687605389	-0.60207415	5.970936	-0.7918987
20211207_112927__175796__1008::sa__hepg2__0	AAATCCTTTGCCATGTTTCAGCCCCTCTAATCAAAGTGCAAAGTCCTATACGCGGGTTGAACCCCATCGAGTTCCAAGGTCAATTATTAACCGATGGTTCTGTCCATTGTACAACAACGTATTGGCTTAGCCTACTGTGCAGCATCTCTTGCACCCTACCTGAGCAGCCTTTGGACTCTGACACACCTTAGCTCTTCAAT	Simulated_Annealing	hepg2	0		-2.14450755900272	3.7880561203172998	-3.2965801992078503	5.932563679320022	3.8214216261544403	0.391247873626248	3.86828560782024	-0.6536175999999999	5.737659	-0.7503873999999999
20211207_112927__175796__1011::sa__hepg2__0	TACACCTGCCGTTAATTGTCAAGACCTGGCATAGCGCAAACTGCTAATTGGCCTCCATACCGTTCCATGGTTAATCATTAACCCTCGACTGCCAGGTCTTGGACTCTGTTACATGCGTTGGTTATATGACCGTAGGTCAGAAGAGACAGATCGTCATCCCAAATCAAAGCTCTTCATTGTCGCCTATTTACGGTCACCTG	Simulated_Annealing	hepg2	0		-0.8867748975277808	2.01037927666143	-1.26260075067741	2.897154174189211	0.3554616320578739	0.21644578530760103	0.40865910733467	-0.8506265	4.738483400000002	-0.86559105
20211207_112927__175796__1013::sa__hepg2__0	AAGATTGAGCTTGTTAGCCCGTGGACTTTGAACTCGTTGACAAATGTCAACAACTTGCGAAAGGACAAAGTCCATCCCAGGGGCTGTCATGTTACATTTCTCTCGAATAGGCAGCCCCCCAACCCAATGAGTCAATACTGCACCTAGCCTTTGACCCTGTGAGTACAGGTGCACCAGTGATTGATTCATGCATGAGAAAT	Simulated_Annealing	hepg2	0		-0.0902580247891294	4.16545785496225	-1.7218835606741203	4.25571587975138	0.23409448730257001	0.2784236292113549	0.668562988735817	-0.9357232	6.91551	-0.8877616
20211207_112927__175796__1016::sa__hepg2__0	CCTCCGGACACCTGCCACTCGGGGTGCCACCAAGTACTGGGGAGGTAGCTGGGGCACACAACCGAGGGAACCTACACTGTTATTTAGATACCTCACACTAAATCACAGCTAGGCACACAAGAGGTTGTCCCCCAAAGGTGGCAGAATGACGTGTTTGCACTCGCTGCGTACCTGACTTGGTTAATAATTAACTTGGTACC	Simulated_Annealing	hepg2	0		-0.686434439067106	1.16633225732895	-2.55982861510498	1.8527666963960558	0.504052746106267	0.3430055985742619	2.12972754590163	-0.9678226999999999	5.6882386	-1.0048138
20211207_112927__175796__1019::sa__hepg2__0	CTATGGGCCAAGGCACAGACAGTCAATCTAGGTCCAGTTAATCTTTAACCAGGTTAATCATTAACGATGGTACACGGGGCCATTGTCTATCTCTGTACGTAGTAGGGACTTATTGATTGCCATCAGTCTTGCGCATCGCCCGGATTGTTATCACTGAGGCTTCGCACCTGTTCGTCAGTGGCACGTGCCATCCTAACAAT	Simulated_Annealing	hepg2	0		-0.6520331639883521	0.40851579520379	-0.7445524281354241	1.060548959192142	0.2529715501292169	0.210205396048957	0.3140048558008039	-0.8035625	6.9570630000000016	-0.84050405
20211207_112927__175796__1024::sa__hepg2__0	CTTCTATGCAATCACAACACCTTCGCTTCGAGTTCATTATGGCCTTTGCCCTTTGGCCGTAGCCTCAGGGCAAACAGGGCGATTAGGTCAATCATTGACCAAGTTTAGCTGGATAATTAGCAACAGTGGGCTCTTCACTAGTTGGACCTGACCTAGCAAGATCAAAGTGAACCAGGTTATACCAGGTTAACGGTTATGCT	Simulated_Annealing	hepg2	0		-0.513526441148852	3.1626630672979	-0.647010992902576	3.6761895084467517	0.20311933541945104	0.3753385808944379	0.278229060066065	-0.49258614	5.0858089999999985	-0.5886123000000001
20211207_112927__175796__1030::sa__hepg2__0	CCCTCGAGTGTTATCACCGATCACCTGCAATCACGGCTTGCCCAGTGCCTCGTTGCACAAATCTACCATGTAGTATGGACTTTGAACTCTGGACAGGTGATTTACATGGTGTGGTCCTGGGGGAGACCCAGTGCAATGCGCCCTTGGATGGACAATCAAGCAGATTAATCATTAACTTGCACGACAGGTCAAACGTAAAT	Simulated_Annealing	hepg2	0		-0.1848793985617168	3.72993997540244	0.647938587190876	3.0820013882115638	0.18750999023633302	0.30009970634626804	0.162283339244638	-1.1761053999999995	5.3514028	-1.0003606
20211207_112927__175796__1031::sa__hepg2__0	TCATTGTTGGAATAGGACTTTGGACCACTGTAGCTCGGGAACTGATGCCCTTTGTACCTACGGCCGATAATGGCACGGTCCGGGTTGCGCAACAGTTTGTCAAGCCATTCCAACATGCGAAGAGTACACAGACAGGTACCATACAAACACACCTATTGTCTAAGGTATGTGCATACCGTATGAAATCAGGACCGCGCGCT	Simulated_Annealing	hepg2	0		0.31499059826472403	3.03666510681278	-0.46654443824779707	2.7216745085480563	0.172291130747983	0.346201429605167	0.2972955131757949	-0.5006881	4.6778846	-0.72052383
20211207_112927__175796__1036::sa__hepg2__0	CATGGGCCCCTCTACCAAACCTCTGAACGATAGCTGTCATCAAAGTGCACTTTGCCCCCCATAAGCTGACGCTTGCCCATATGCACAGATCAAAGTCCAGGGTCAAAGTGATTCAGACGTGTACAGGTAAGCGCAATCTGCACATGACTCCATCAGCAGGTAGGTGACCAGATTTGTGGGACCGACTTTCGTTACCTGAT	Simulated_Annealing	hepg2	0		-0.214053792384811	2.96761869637929	-0.658955984047778	3.1816724887641015	0.2050865923628149	0.2404776548026149	0.195978112373376	-0.7520041000000001	5.0863566	-0.79606843
20211207_112927__175796__1039::sa__hepg2__0	AGGCAGGTGGACTATAGACCAAAGTCCGTGCATATTTGCTCTGTATAGCAGAGCTCAAAGGTCGTTTGGTTGCGAAATCACATTCCATCGACAGTGATTTGTGTTGAATCCAAAGCCGTGACCTCATCAAAGGTCAGGTGATTTACCACCTGCAATACCGGTAGGGTTATTCTTGTCAACCTGTCCTCGACGCGCCGTCG	Simulated_Annealing	hepg2	0		-0.353708697463831	3.76251047609093	-0.36526155167630603	4.116219173554762	0.2393590114293269	0.275800854632234	0.415664557836072	-0.8437053	5.8039955999999995	-0.8629918
20211207_112927__175796__1045::sa__hepg2__0	TCAAGTCTATTCAATCTCGGCGAACCTGGGAGGTACGGACAACTCGAATGTCAATCACATTACCTCGCACCTGATGCCACAAAGCTATGAGTCATAGGTAAAGGTGTGGACCCGGGGCAGGGATTGCCGAAATCTCGTGTTTAGTTAGCACCTAGGTGAAGTCCATGTCACCTGTTAATGATTAACCAGGCGTCCAAAGT	Simulated_Annealing	hepg2	0		-0.3636049893259461	3.26585269141554	-1.14669849723897	3.6294576807414862	0.238402401769161	0.21458651444356602	0.374562841125065	-0.8085270999999999	5.1327496	-0.93276453
20211207_112927__175796__1050::sa__hepg2__0	TACTGTAAAGTTGCCCAACATCAAAGCAGAGATTGACCCTCAAGGTCAAAGTTCACACTGTTCAGGTACTTTCTTTCGTTAGTGCCTAGCACAGGTCATACCCTGATTGGACCACTGGCTGGATATGGGCCAAAATCCGCCTTAGGTTAATGAATGACCGACGATTACACAAGCATGCTTCGCAGGTGTGCAGTGAGGCC	Simulated_Annealing	hepg2	0		-0.0613477807028101	3.4654259539552497	-0.7559329902445991	3.52677373465806	0.4061854178452941	0.23818466102749303	0.6576123031121489	-0.6662399999999999	5.214768	-0.7092655999999999
20211207_112927__175796__1054::sa__hepg2__0	TCCAAAGTCCAATCTGTACGGCGCGTCGCCACATCTCGGCTCAAGGTCCGGGGCAAAGTCCAGTTCATGTTTGATTTGTCCGTAGCTCACTCAAACTGATCAGCCCCTACTACGGTTTCCTATTAATCTTCCAAAGTCCACCAAGAATCTAATCTTCCCCAAAATAACTCACTGACCCTGTTGTGATTTTCCAAGTAGCC	Simulated_Annealing	hepg2	0		-0.41024250054162303	2.4775519147881697	-1.80008522881385	2.8877944153297928	0.464696620483661	0.2280190916090849	0.698417274740597	-0.4952509	6.044389700000001	-0.3568946
20211207_112927__175796__1057::sa__hepg2__0	GGATGCGAATCTGGCGGGACAAATCTAAATCACAGCCAAGATCAAAGGTCGCCCCAGGGATGAGTAAGGGATAAGCAGTTACAAATTAACCGACCACGTCGGGCGACATAGACTGTACATATGAAGAATTGTCTAGTCTTAGTCATTTGCACCTTAGACGCAACCTGTTGAGTGCACCTGTAGTTAAAAATTAACCTGGG	Simulated_Annealing	hepg2	0		-0.606956702892292	4.0984039313151	-1.06121937050128	4.705360634207392	0.262706390061715	0.2280132782695739	0.2792715655838061	-1.1225317	5.3059855	-1.0873585
20211207_112927__175796__1058::sa__hepg2__0	GCGTGGTGCAATCTCAGTAGTCCTTATCAGACAGCATAGCGCGATCGTTGTGTACCTTGGTGAGGCAACTAGACACCATTTGATCAAAGTCCGTGTTACATAAGCTCAACTGAGCAAACAAAGGTCTTCCAATACCCAGGGAACTGTGTCCTGTTCAAACCATTCCCGTCAATACAACCTTTGAACTACATGGCTGGTCT	Simulated_Annealing	hepg2	0		-0.530177035544569	3.9010976566159	-1.17111773980655	4.431274692160469	0.217238795432933	0.37456997004917203	0.3507135266166999	-0.43315354	4.6670050000000005	-0.40863538
20211207_112927__175796__1059::sa__hepg2__0	GTAGTGCACAACAGGTTAATCATTAACAGGTAACGGCGAGCCGTGATTCACTCTACTGTGATTTCGGATGTGGGCTGCCACCAGATATGAAGACATTCGCATGACTAACGCTACAGGTGCAAAGTCCAGGGGGGTAGCTGAACCCACATAATTTCAGTCATGCATCAATGCCTAAAGGTATGTAATACCTGTCTGGCAGC	Simulated_Annealing	hepg2	0		-0.580081129206563	4.611166688950823	-1.3976532535546002	5.191247818157387	0.211386091514357	0.2624055123469549	0.33595179911895	-1.4731054	5.6683445	-1.3451431
20211207_112927__175796__1060::sa__hepg2__0	TGCACCTGTGAACTTTGCCCCTGTGATTTGTGAAGTGCTCAGAAACGACATTCATTAGCTTACAAGCCGCGCACTGTCAGCGTGCCCAAAGGTCATGCTGTGATTTCAAAACTCAAGTTGGACTTTGATCAAAGCGTCTATTGTACCTTAGACTTCAACAGGTAATCGTCCCAAATCCCAATGCCACTTCTTTTGGTCCT	Simulated_Annealing	hepg2	0		-0.6551623053319611	2.07476111248519	-1.61695533756491	2.729923417817151	0.260212669537677	0.378681463346562	0.330997313989192	-0.92158234	5.2801743	-0.7968201
20211207_112927__175796__1062::sa__hepg2__0	TATGTTCTGACTGGGATGGCAGGTGCATAGCGGTGAGCCCTTTGATTCCTACCGATCCAAGTCATGAGCTGAACTGGTTAATCATTTACCAGGCAAGTCAAGGGCGCATCTGGCACTTTGGCAGCAAGTCCGAGATTGAATCACAGTAGAGACTGTCCGCAATCAGGTCAGTCTACTTAATGTCTAACCCATGACACCTG	Simulated_Annealing	hepg2	0		-0.870637774883745	3.146393957748701	-1.3372806678945601	4.0170317326324465	0.22813939249379	0.315432993159454	0.273244699258341	-0.94405156	5.5558414	-0.92466235
20211207_112927__175796__1063::sa__hepg2__0	GAGTTAATAAGTACCAGGTCGCGTATACCCGCGGATGGGTAATGCCAGGTTAATCATTAACCCGTTCCGTCCACTGTATTGGATTTAGCATTTATGCATGAACCCGTCATAAAAAAAACAGATCTTACGGACTTGATCAGTAGTTATGTAATGTGGTCAGGGATGCCGAGGCGGGCTGGACAGGTAGGCACATAGACGCG	Simulated_Annealing	hepg2	0		-0.2122722853225688	2.38285113723284	-0.489638743393881	2.5951234225554085	0.2274067840163239	0.280233399613419	0.2341704482599129	-0.8404696	5.82845	-0.7656881
20211207_112927__175796__1065::sa__hepg2__0	CTCAATCACGGCTGTGCATGTGTTAATCTGGTTAATGATTAACCAACACGAACTTTGAGCACCAAGGTCTACAGGTCAGGGTCTTTGACATGGTTGCACAGGTGCGTTGTCGGAGTTAGGTTGGGCTCATCTGGCTTGACTCGTGCTGCAATCTCAGCCACGCTATACAGGTACAGGTGATAAAGCTAATGACAGGTTCG	Simulated_Annealing	hepg2	0		-0.558895459757191	1.52040343660952	-0.7050015750389621	2.079298896366711	0.248490750171656	0.21584225866470103	0.223069157031042	-1.3294201	6.6749825	-1.2365674999999998
20211207_112927__175796__1066::sa__hepg2__0	AGGCACTATTCTCAGGTAGATGCACACCTGTTTCGGACCTTGATTGACGGCTGGCACTGATTTGTTTTGTAAGCCTGTGGTCATGCACTTAATCATTAACCAACTCATGGGGAGGGTCTTCTAAGGTGCTACATTTTGTGGCATAGTCCAGGCCGGACTTTGGATTACACAACACATTATGTCAACGATCAGTGTTTGTT	Simulated_Annealing	hepg2	0		-0.569211569785844	4.37578903471373	-0.815933749068077	4.945000604499574	0.1939622191972268	0.3292561570437981	0.259312765140758	-0.7262427	4.419986	-0.7630251
20211207_112927__175796__1068::sa__hepg2__0	CTCGCGCGCTGTCAATAACCACCGAGTGGACTTTGTACTCACCTGGCTATACTTGTTACGGTGCTCTCAGGTCCAAAGATCATGAGGGCTTACAAATTAACTGTTGTGCCTGTCCAAAGTCCACTCTTCAAGCCCTATCTAGATGTAGATGACCCTGAACATGTCAATATAGCCTTCATTGATAAATCTCAGCAATAAAT	Simulated_Annealing	hepg2	0		-0.7241748483738429	3.68354870595146	0.214609066130132	3.468939639821328	1.28760769944494	0.316886225666323	0.475964356929324	-1.1497684	5.9168595999999996	-0.93266934
20211207_112927__175796__1072::sa__hepg2__0	GACTTTGCCCGCACCGACCTGGTTGAGCAATCAGTCGTGGAAAGCCCTGATTGACGAGTTAATCATTAACCAATCTGTGTCAATAAGCCGACCTTCACCTGTAGCAAACTAATCCGCAGGTGTAAGCATCACCGCAGGTCACTCACTGATACCTGAAGAACAAGCACAGCATAGCCACATAATGATCCAAGGTGAGAGTA	Simulated_Annealing	hepg2	0		-0.6093521764028129	2.92560296930973	-0.41695555814941	3.3425585274591403	0.329503083434974	0.2326803621348039	0.3439408446304421	-0.8884496999999999	5.9245195	-0.90008223
20211207_112927__175796__1075::sa__hepg2__0	TGCAGCGACGCTCTTCAATCTCGGTGCACTGTAACACTCTAAGCGCATCTCCACGCCAGCGAACAGGGCCTATTGATCTTGAAGTTGGCGTCAGTACCGCTCTGGGGACTGTGGCTAGTCTTTCATCGTGAATCCCGGCCAAAGTCCAAAGTCCGAAATACACCTTGGCAATATGTGCCTAGGTGCCTCTTACCGAAGGT	Simulated_Annealing	hepg2	0		-0.209407681244927	2.8913242744267498	0.0560486839252667	2.835275590501483	0.268413788622429	0.315682115620902	0.2239996757173719	-0.40474904	4.6482067	-0.38274822
20211207_112927__175796__1076::sa__hepg2__0	TCGGCCAAAGGTGATGTTCCAACTGGCACCTGTACAGCACTAGTTAATCATTAACCAGACTCGAAGTTCCCAAACTAAGCCCTGCTTGCCCACCTCGCTTTACACTCATCATCCAGGATAACCTATCATAATGCCCATGTCACGACCCAACGCAACCCTGGCACAATGTTATCAAAAGTGCCAGGTCAATAGTCAACCTC	Simulated_Annealing	hepg2	0		-0.3182001967173239	-2.77605228195302	-1.8030243317106	-2.4578520852356958	3.94386865064411	3.94386865064411	3.94386865064411	-1.0175357	4.8124957	-0.9342514999999999
20211207_112927__175796__1077::sa__hepg2__0	GTAAATAGGCTCCGCACCTGTGCACGTGAGTTGAGGCCTGAGCCTTACCGACGAGTCCAAAGGTACCCGTGAGTCACAGTTTATTAACGTTATATAATCCTCATTACTTGAGCTGGTGGTCCATATGGAAATTCCCGGGTATTTACAAATCTCAAGCTATGGACTTGAGCAATCTTTGATAAGCGGTTCAAAGGTCTGCT	Simulated_Annealing	hepg2	0		0.19473809407387901	4.479322047803559	-0.911860874077351	4.2845839537296815	0.23324880894021602	0.302945401197113	0.3650335688630471	-0.24938998	5.241261	-0.36244157
20211207_112927__175796__1080::sa__hepg2__0	GAGACCGGCCGAGGTCGCACTAAGAACTTATCTATGACGGCAGTGCGACAGGTGCAATCAAGTCACGGTCACACAATCTCAGAGTGCAACGACAGTGATTTTAGTGAAGACTGGAAGGTTAATAATTAACCATGGCCCCTCGGGTAGAAAGTCCATATCGTTTGAGAGCTTAAGTGTCAATGATCTATGAACTTGGGCAT	Simulated_Annealing	hepg2	0		-0.510712112681514	3.70169218896648	-0.576153577257538	4.212404301647994	0.251050664307004	0.32469384180432304	0.207111269447585	-1.0094663000000001	5.7899485	-1.017199
20211207_112927__175796__1085::sa__hepg2__0	CTCATGATAAAACAGGTGATCTGAGTGAGTTACAGACCTGCCCCACAGTCATATGCTGAGATTGACGAAGGCTATCTCAGGTCATGAGTTTGACCTTTACACCTGTCCACTGTCCGATGGTTCACACCTAGGGCACACAGTCTATGCCCATATTTGTGGTCTGGGTCAAAGGTGCTATTGATCTAGGTTAAATATTAACT	Simulated_Annealing	hepg2	0		-0.318652953651606	1.58229723787965	-1.15467869317709	1.9009501915312559	0.232655621311404	0.2006658725552888	0.2360301077525939	-1.0729657	5.2596264	-1.2673708000000001
20211207_112927__175796__1088::sa__hepg2__0	ATTAATCAGCAATCGCGCAATCTTTGCGCAGGTGACCTTTAACCCCCGATGCATATGATTCACGATAGCGGTGTTCTGGTGTACTAGCCGTCAGGATATTCTTCAGTGGTTCAATTCGATCAAACCATCCTAGCACATGTTTGCCCCTGCCCAATCTCGGTTAGATTCCTTACTATTAATGATTAACCAAAGGTCGCATC	Simulated_Annealing	hepg2	0		-0.1257121229064919	3.9252661005982596	-0.663709079872162	4.050978223504752	0.750444230293225	0.219801426245414	0.737504452444568	-0.37984014	6.2503333	-0.40467912
20211207_112927__175796__1089::sa__hepg2__0	TGTATCTCGAATGGGCTGGGTGAAATCGCTGCTTGATACTCGCAACGGTTAATGATTAACCAGATTGTGGCAATCATCGATCAGGGCTTATAAGCGCCCTACTTGACCAAGGACTTCTCATAAACCTTTCGTGATTAACACCGTGGGCATAGTTGAAGGTCCCGAGTTGCAGGGGCCATCAGGTGTACACCTGTATCGCT	Simulated_Annealing	hepg2	0		-0.4696822032284209	2.36820648778586	-0.27728833572718603	2.645494823513046	0.412395320335431	0.3680102628907379	0.456944746631223	-0.883232	6.21568	-0.9600254
20211207_112927__175796__1090::sa__hepg2__0	GCTGCCTCGACGGCAACCTGATTTGCATCCTCCGGGATGAATCACAACCCTGCACTTTGAACCTTGACCCCAATCCTTTGAAGTAAGAAAGTCAATAATGTACCCTTGCATATGTGGTCAAGCTGGTCTGATTTGTCAATCTAGACCTTGAACAAAGGTGTCTTTGATCGAGGTGTAAGTCCTATAATCACCTGTTAGCT	Simulated_Annealing	hepg2	0		-0.504138350736945	3.7744794270484094	-1.5802934602394398	4.278617777785355	0.4294588824628	0.280870265011789	0.5027413769510399	-1.1784066	5.4204164000000015	-1.1198033
20211207_112927__175796__1096::sa__hepg2__0	GACGCTGTGATTTCCACCCTTGCACCCCTGCACCTTGTGACAGGTGCTCGTGGTCGACCTGGAATTATACATGCACCTCAATCTCAAGATTAATGACTTGGTCATGGGGCTCTTTCCTAGTTAATCATTAACTTAGTCAAACAAGATGGGTGAATCTTGTGTCAATCCGGTTATCCACTAAGTTCCAAGTATGGAGTTGG	Simulated_Annealing	hepg2	0		-0.5176158655745371	2.2084523145959802	-0.825107554835933	2.726068180170517	0.4582354773524699	0.297137073609274	0.370624443033724	-0.9269055	6.3648157	-0.8398218000000001
20211207_112927__175796__1098::sa__hepg2__0	CCTAGCCATGGTTTATCGATCGCGCATCTGGTGCACAAAAATCACTGCTCTGTCAATGATTAACCTTGGGCAGTAGTTCAAATCAGGTCATGACTTTGACTGATGCAATGGGTTTACCATAGGGACCCAATGTCATAACCATTGAATGAAGTGGACTTTGTACTGAACAGGCAAATGTTACCTGTACCACCCACCATGCT	Simulated_Annealing	hepg2	0		-0.7838451969221459	3.8530778541591095	-0.59462088200646	4.447698736165568	0.2682804335118119	0.32226044179247604	0.206953393859726	-1.1014493	5.529804	-0.9693700999999999
20211207_112927__175796__1100::sa__hepg2__0	CGTCGCGTGAACCTTCAGGTAACCCTGTCCTAGTGGCGAGACCTTTGAACGCACCTGTGCAATAAGTGGACCTTACCCCTTTTCTGTAAGTTCAAAGTCCGCTCACCGAGAAAGTTTAGATTACCCGATTAACCAGGGTATTTATCGATATCGGGTGGCTCATAGTTAACCATTGACTCAGGTGGCTATTGATTTCAAAT	Simulated_Annealing	hepg2	0		-0.164436443451666	0.9963351640013032	-0.809086198595891	1.1607716074529693	0.18693900835275	0.207791788662916	0.205743880034443	-0.9769962	4.989192	-0.99300337
20211207_112927__175796__1111::sa__hepg2__0	TCGAGAATGACCATATGCGAGTCAATCTCAGTTGGACTCTGAGACCTTTTACCACTCTGGTTAATCATTTACAAATCAGTGCAAAGATCAGAGATTTAAGAAGGTACCGAAGAGCGAGTAAAGGTGGCATTGCACAGGTGATGTATGACTGATAGCCGTTAGGTATATTAGTCATCGACGTGGAGCGTAGCAACAGTAAT	Simulated_Annealing	hepg2	0		-0.4765579624116071	4.98747551884827	-0.7714365961299909	5.464033481259876	0.20944858816893	0.264112771884439	0.17951796679116303	-1.1724860000000001	4.796508	-0.8607228000000001
20211207_112927__175796__1113::sa__hepg2__0	GCCGGTACGCCCGTCGATGGCGGGTAATACTCGACGCGCTCCACCTGTTCCAGCCGTGATTATCGATTTCCTGCATCCGCACTGATTGTGCGATACGGTGATTGTACCAATACTGGTGACTCAGTTAATGATTAACTAGCTATGGTCAACTCACAAGTCCTATCATTGATCCCTAAATGTTAGTCTCATGTTAACCTTGG	Simulated_Annealing	hepg2	0		-1.16124544738534	1.75168733548646	-1.01399041483557	2.7656777503220296	0.572605537625346	0.415347940562106	0.748696174727494	-0.9721627	5.7184677000000015	-0.9988829
20211207_112927__175796__1115::sa__hepg2__0	ATATCGCCAGGCCACCCATTACAGGTGTTTGGTACTCTACGCGCGTGCAATCACAGAGATCAAATAGCCTTTGTTGACCTAGCGATGAGTCATGGTCAAAGTTTGGTACCCATCCGTCATGCAGTGTGAATATGAGCTCGTTGTTCCCAGAGGTAGAAGACCATAGACTGGCCCGTCTACAATTTGTAGGAGACAGTTGG	Simulated_Annealing	hepg2	0		-0.8516800267394191	1.6622919871313	-0.9463577438962828	2.5139720138707204	0.2488432608876949	0.21162309953267802	0.210693362569368	-0.6091937	4.3952475	-0.66803324
20211207_112927__175796__1117::sa__hepg2__0	GCGTAGCGAGGCAGGTGTTCACCTGACGGCAGAGATTTTTTACCTAGCTTAGACGGGTGGAGTCGAGTATACCTGCACACACTCAGAGGTGTACACTACTGGTCTTACCCTCTATACTTGCCCGGATTGACCATGCACCTTGTAGTTAATGATTAACCAGGTCCGGCCCATCATCAATCCATAGAGGGTGTCAATACAAT	Simulated_Annealing	hepg2	0		-0.45624510538755103	1.36445828889809	-0.982527018130659	1.820703394285641	0.22315403749301602	0.33715255965940005	0.3006865522206789	-1.4423171000000001	6.5918946	-1.444964
20211207_112927__175796__1118::sa__hepg2__0	CGCCAAGAGTCCTAACCATCGCACCTATCGTTGGCATACCTGTACCAGTCAACCTCTGATTTATTGGCGGGCATCGTTAGGGGATACACCTGCAGTTGGATCGAATGACTGTATAGCACTAGCGCAGATTTGCTCGATTAGTTAATCATTAACCCCAATACAGGACTATAGTCCCGTTGCCGTGATTCAAAATCAAGGTG	Simulated_Annealing	hepg2	0		-0.502813131487166	1.34531690704733	-1.2480703782103	1.8481300385344959	0.18689870622186702	0.1938804797779128	0.327781902637791	-1.2323937	5.6069502999999985	-1.2346270000000001
20211207_112927__175796__1120::sa__hepg2__0	GGTATGAATCACGGCACTGCACTCAGGTGATTATATGTGGCACAGTGTGCACCGCGGTCTTCTATTGGACTTTGGACAGTAATGAGGTTGACATCCGGGCTAGGGCCTACTAGTTTCTGGACTTTGGACCGGGATGAGGTATACACCTGCTCCTGGCAATAGCCCTTTGACACTCAATACTGGGTGCATACACCTAATGG	Simulated_Annealing	hepg2	0		-0.656641641084763	3.11180217657426	-0.6986042745119799	3.7684438176590227	0.272806284113951	0.26610253849270704	0.22238059663595103	-0.9999541999999999	5.2502559999999985	-1.0547776000000002
20211207_112927__175796__1121::sa__hepg2__0	GACGCAAAGCTCTGCGCTCACGCGCTTTAATAACCAGCGCAGTGATTCATGCTCAACAGTGATTGCGCAGGTATCACAATCTGGTCAAAGGTATCTTAGCTGAGGTCTATTGCGCTGGTTAATGATTAACCTGCTTCCACATTATGGACCTTAGACAATTTTAACCGTGTAGTGGCAGGTACCAGTACGCGATCCCAGGG	Simulated_Annealing	hepg2	0		-0.5308927040096251	3.86896959663914	-1.1049760956877699	4.399862300648763	0.5651926032636899	0.301712787865137	0.22298776457959302	-1.1927246999999999	6.4378605	-0.81083083
20211207_112927__175796__1123::sa__hepg2__0	TCAATCTGTCTATTAGACGGCCCACACACCTGTATGAACGCACGACAGGTCACCGGTCATTCGAGCTATAGGTGACGTTTTGTATAGAGATTGCCCACTCAACAGTCAATGTTTGCACTCCGATAAAGCCCTTTGTTCTGCGAGTTCAATTACACGCAGCGTGGACTTTGCACCTGCACGAGACCTTTCAGTCAGAAAAT	Simulated_Annealing	hepg2	0		-0.18717717281754104	2.6011464430542404	-1.7484310207887	2.7883236158717803	0.252454352479229	0.221333659018586	0.4035666034706961	-0.9368134	5.411668	-1.0398662
20211207_112927__175796__1125::sa__hepg2__0	GGTAGCCGCACAGGTGCAATTCACGGTGAGGAGATCACCCGATGTCTTTGAACCATATCCGGACAGATATTCTGAGGAGACACTAGTTAATCATTAATCATGTCCCGTTTCACAATTGGTACCCTTTGGACCCAAGGTCAACATTGATTGCTACTAGGCGCGTGCAGGTGTACATACCTGTGCATGTTACCTGAGTAAAT	Simulated_Annealing	hepg2	0		-0.3576773626729	2.17182894466323	-1.1308909874708701	2.52950630733613	0.29395343615317304	0.18078737762514102	0.257434696042848	-1.2351524999999999	5.456212	-1.4963102
20211207_112927__175796__1127::sa__hepg2__0	CGAAGATCAAAGAGCGCCCGTCACTCAATTCATTTGTTCAGGGGTTAACTAGTCGCGAACACGCTCAATCTGTGCAAACACCAATCAGCTATCAGAGGTGCAAAGATCAAAGTCCATAATTACACAACCGTAGTTACCTGACTAGCTCGAGACAGGCAGGTGCAAATCTGAGCATTAGTTGTTATCTATTAAGGGGACCA	Simulated_Annealing	hepg2	0		-0.471753317686695	2.3235309590741	-0.8638489294481	2.795284276760796	0.222790023174577	0.335151325923002	0.220159858914439	-0.53939474	4.802323	-0.5507761
20211207_112927__175796__1129::sa__hepg2__0	CCACTGGTGCTAGCTATTGATCTTGGGGTCAAAGAACAGACGGTTCCCCATGTGTCGGCAGCAACAAAAGTGCCCATTAGTTAATGATTAACTAATTGGCAACGGGTTCGCATATACACCGTCGGCCAAACCTAGGTGTGGTCTATGACAGAGTATAAATCACTGCACACCTGTCCCCAAACCCAAGAGAGTTGGATTAC	Simulated_Annealing	hepg2	0		-0.333267735390808	3.44044394893879	-0.89594070289516	3.773711684329598	0.2378929224192939	0.3114404244333449	0.234641284288858	-0.81315947	6.2836385	-0.8803398000000001
20211207_112927__175796__1132::sa__hepg2__0	GATAGGACGTCGTGGTTTGACATCCAGCACGTGCCGAGAGCGCTCTGTCGGCAGTGGTCTCGACCCTATTCCGTATGATCACAGTGCCCTTTGATCACTTAGCTGTTCAAAGTCCATGACACACTGCTGTCAACTATTAACTAAGTTGAAGTCCGCAAGGTCATGCCTAGTGAAGCCGTTCTCGATAACCTAGAATAAAT	Simulated_Annealing	hepg2	0		-0.6074683350109521	2.7127039657502596	-1.86905070199829	3.3201723007612123	0.1987455158695068	0.316172131339688	0.316340249128542	-0.9417293	4.797256	-0.96386486
20211207_112927__175796__1140::sa__hepg2__0	CCCCGCATATTCCGAGAACCGTCCTGGCGGTGAATGCTGCATCCGCTTCATAGGTAGTACCATTAGCGGTCAGCTGTTAGTTGGGTCGGTTAATCATTAACCGGTGAAATGTACATTGAACCTGTTCCTCCATTCTAAAGCACAGTCCAGGGCTGAGATTTAAGGTGGTTCCAGCAGAGGTGTTAAACCAAAGGATGCCA	Simulated_Annealing	hepg2	0		-0.524141615180448	2.79524810112524	-2.41356478683947	3.3193897163056882	0.442730840787945	0.301196943645263	1.6016861685810801	-0.82308424	5.2553654000000005	-0.6434624
20211207_112927__175796__1141::sa__hepg2__0	GAGTCCAAAGTCCGCAAGGTCGTTGGTGAGACGGGTAAAATGGAATCCGCACCTGCGACGTTTTGGCCCTATGCATCTCCATAACATATGTGCTGTGATTTGAGATATAGCACTAGAGTGTTTGTATCACCTAGACACCTGCCGCATCGTCTGAGTTGGTGCATCTTAGTTAATCATTAACGAGGGATGGTCTATGCCAC	Simulated_Annealing	hepg2	0		-0.538649341609015	1.37584578552388	-0.9142626538459	1.914495127132895	0.181564485319321	0.190125809892977	0.324765295300031	-0.9445554	4.786574400000001	-1.0863355
20211207_112927__175796__1144::sa__hepg2__0	TGAGGTCATACCTGTCACCTCGCCGTTAGTTAATCATTAACCAGTTCTGAGATTGAGTATCCATTATCGTCATCAACATGTGCTTTCAAATCACTGATTCACCTATGTTCCCCAGGCGAACGTTATCACCTGTGCGCCCCACGGCCGACTCAATTGGGTTCTTTACAGGTAACCTCTACCTGTAATCGATGGGTACTAAT	Simulated_Annealing	hepg2	0		-0.226844852956657	2.11349518911306	-0.927012251441239	2.340340042069717	0.21941511890443102	0.22253959704071302	0.287664446357473	-1.1577022	5.0628275999999985	-1.2951921
20211207_112927__175796__1148::sa__hepg2__0	TAAGGTGTGCATGGCCCAGATTTCCACTTGACGCCGTCACTAGATTAATCAAGTCCTATGTGTTAGTTGAACAAAGTCTTTGACAGGGGTAAGGGGGAACCCAAACAACTGTTTTGGTGCCCTAGTGCCAAAAAGGTTCCGCCTAAAGGTATGTGTACTTTGAACCACGCACTTAATATTTACCCAGATTTGCCCCTTGC	Simulated_Annealing	hepg2	0		-0.2388797532623839	1.2829566676310802	-1.0357344873177	1.5218364208934645	0.293376814748591	0.305318766885997	0.286177240462929	-0.74891216	3.6847614999999996	-0.7568925
20211207_112927__175796__1149::sa__hepg2__0	CCCGGATACCCGAGATGAGCATCTTTGATGTTCAGATTGAACAAACACGCACTGGGAGGACTATTGAGTCACCTCTCTTGTTACACAATATTGATCTAGTGTTGCAACCTCTGTTTGCCCTACTTCAAAGTTCGAATGACTCAGATTGATTGTCATGTACAATGGTTCACCTTGTAAACCGTGGCCAGGGCCATAGGTAT	Simulated_Annealing	hepg2	0		-0.3612400705402379	4.84819929505454	-1.17342514631491	5.209439365594778	0.204572957717755	0.3300996058994069	0.219004941663185	-0.59042674	5.8844423	-0.4373384
20211207_112927__175796__1151::sa__hepg2__0	CTGGCATTCTTGCCACCAGTGCCTAACTGGAAAACGTGGTTGGACTTTGTACCCACGGGATTAATCATCACGCTTTGAAGAGACCAAAGGTCATTATCGTTGTCAGAGCGGACTTGGCGCTTGTAGTTTACACAAATGCCGATATCAGAGCACTGATTGCATACACCTGTGGTCTATAGTGGTTATGCAGGTAGGTACCA	Simulated_Annealing	hepg2	0		-0.4786196809075	2.16942865586635	-0.429658698926503	2.599087354792853	0.19311338480047402	0.313046186326286	0.1718315605497559	-0.7054199000000001	5.568613	-0.7405648
20211207_112927__175796__1153::sa__hepg2__0	TGGGTTCTTATGCACAGAGGTGTACGAATCACAGCTTACCCTTTGGCCCCCAAGGAGGTCACAAGAGAGCTCTGTCATGCAACGCCAATCTGTCCTTGACACTTTCATGAGTGTTTAAATTCCAAGGGTAAAGTATAAGCAAACAAGAGTTTTGGACTATGTACACATTGAGACTCCATGGTCCAAAGTCCGTTTGATAG	Simulated_Annealing	hepg2	0		0.1868726845033228	3.97669816105044	-1.0655179520453801	3.7898254765471164	0.225811569068162	0.269213071844966	0.376994129254158	-0.6232441	5.3130692999999996	-0.72405875
20211207_112927__175796__1154::sa__hepg2__0	CCCACGGTACCTCGTTCGCTACTCCAACGATGTAGCTCACCTTATCTACTGGAGAGTACCCTGGTTAATGATTAACCAAGGTGAGTGGTAAAATGGTTCATAGTTTGCTTAGGATCGACCACTGTTGGCTTGGAGCCAATGCATCACCGCTCACCTGCCTAGAGTAGGTAGATCTTGGCTCTATCATTACCTTCCTAAAT	Simulated_Annealing	hepg2	0		-0.537941776580806	0.257979645487764	-0.5544256393831191	0.79592142206857	0.213047345308813	0.28763156794363504	0.268920567277465	-1.0651771	6.3335376	-0.99697495
20211207_112927__175796__1155::sa__hepg2__0	GCGTGCCATACTGGCAGGTATTCAACACCTCCGGTTATGGAAGCGGTATATATAATCTCACCAGTTAATGTTTAACCGTACTTTGGACCGTTTGACACAATTGTCCCAAGTGCAGGCAGGCACGATAGGCGAAATCAGTGCAGGTGACTCAGGTTCCTGGCTTAATCACGCACGTCTCAGGTGCAACTCTTTGAGAGCGA	Simulated_Annealing	hepg2	0		-0.4053720428948801	1.68528044010932	-1.28797673685656	2.0906524830041997	0.1978393849283988	0.20873464446414602	0.29650322518492	-0.6989175999999999	6.5384703	-0.751142
20211207_112927__175796__1159::sa__hepg2__0	GGTGGTAGCTGATGCCACTCTCAGTGCATCGTATCAAAGGTTCTACCCTACGTTATGCTCTACCATGGACTTTGGACCACAACCGCACACCCACTTGGGTTGGATTTCTGTTAATGATTCACGAATGGTAAATACGCAATGGATTAGCGTGTGCTATCAAGGTACCAGGGGACAGGTGACTTGTGTGTGGCGTCTTGAAT	Simulated_Annealing	hepg2	0		-0.427271020772874	4.19975027141258	-0.618656562081506	4.6270212921854545	0.199066376783184	0.3092127566890561	0.172168171696922	-0.8020688	4.7164526	-0.8203169
20211207_112927__175796__1165::sa__hepg2__0	TGCCAGCATCCTTGGTTAGACAGCGCGGACCCGAGAGGTGCCCACAGCACGGCTACCTATGTTAATGATTAACTTTGAACAAATAACCCGAGGTGACCCAATCAAGGGGGTGACAAGCTAGGCTCAGTCGAGAAGATCTTGCCAACTAAGTACCAGGGTTAATGCTTAACTTATACCAGGTCATAGCTCGGTCACGATGG	Simulated_Annealing	hepg2	0		-0.403352006087363	3.24994052839552	-1.4857332547251498	3.6532925344828833	0.20537786005439002	0.277654110604156	0.3070304527404279	-0.8437652	5.9657927000000015	-0.72803164
20211207_112927__175796__1168::sa__hepg2__0	GACACCCTGCTGTCGTCCATGCCATGAGCCAACGCTCACATCAATCAGAGCCTTTAGCGCTTGGGTCAAAGTACACCTGAATGGGAGGTAGTGGGGCCCGGGTTCAATTGATTTTAGTCATGTCATAAGTATGTCCTTTGATCAGTAGGGTGCCAAAGGTCAACTGTGTCTCTGGCGGCTCGCGCATAAATCTGGACCTA	Simulated_Annealing	hepg2	0		-0.6425866818065301	5.0840471954802995	-0.723946055935646	5.72663387728683	0.353277565334699	0.28829867895645	0.384064159888156	-0.8089093	3.9816727999999997	-0.81426775
20211207_112927__175796__1170::sa__hepg2__0	GACTTTGAACTTTGGCAGGTGCAGATCGTCCCTGAACATGGACTTTGCTCACTAGCTTACCCAGAATAAATAGATGCCGATATGGTGTAGCGGAGTAAGTTGCTGCTTCTCCAGATCATTGAACTTTGGTCCCCACACCAGTCTTGTGTCAGATAGGCCGAGATTTCATTACCTGATATCATAGGTGCCAGGTCGCGAAG	Simulated_Annealing	hepg2	0		-0.0677779911090302	2.2246773269841604	-0.8979107407132428	2.292455318093191	0.209211218519825	0.32008304719179304	0.1688042596408559	-0.67332053	4.7376614	-0.85022205
20211207_112927__175796__1176::sa__hepg2__0	CAATCATGCCAGGTCTTTTGGCACACTGTGCTCGCATAGTTAATCATTAACCAGGTGGCTGAAGTACCACATTATACTTGGGCCTTAGGGGCTGCCCAGTGGGTCCACCCCATGTAAAAGGAGCAGTCTGGTAGTATAATACAAAAATCCACTCTAGTAAGTCTAAGCATCCCGCAGCGTCAACCTGGCACGACAGGTGC	Simulated_Annealing	hepg2	0		-1.00782780942662	0.9446614993528232	-2.9061719630398	1.9524893087794442	0.84127771824913	0.587221267399334	2.0410453485112603	-0.86598635	5.038411	-0.8527792
20211207_112927__175796__1182::sa__hepg2__0	CACCAAATCTCAGCATCATCTAGTTAATGATTAACCGGCATGGTTCCCTTTCTACACTCCCACCGGATGGTTCACCAGGTCAAAGGTCCCATCAATCCTCACTCAAGGTAAATTGTTGAGTTAGGCACCTGATAAGAGGAGCGGAGCTCAGATTGAATAAAGGTCAACACAGGTGTTGCGCAAACTAGAACTGGCACCTG	Simulated_Annealing	hepg2	0		-1.0554392873526801	0.6330705559442089	-1.1594158197632298	1.6885098432968888	0.253805676848656	0.18449751487707602	0.3968512222024809	-1.2200505	5.362556	-1.3073573
20211207_112927__175796__1183::sa__hepg2__0	CACCTGTTGCGGATGTGAGGTCAACACACCGATTAGGTGCACTCAATCACGGCAGTGGGTCCGAGCATGCAATCTGTTCCTCCTAGGGTTAATCATTAACTCGGGCACAGTTCAGGTCTAGCAATCACGACACCTTGGTCAAACATAAAAGCATCCCTGTGCACCTAGACCTGGCATAGGTCTATAGGTAAAGACAGGGG	Simulated_Annealing	hepg2	0		-0.18341881771315102	1.51809180120451	-1.4007786727366498	1.701510618917661	0.396334079054521	0.29731560605988505	0.5916183808674681	-1.3766448	5.5295477	-1.3162094
20211207_112927__175796__1185::sa__hepg2__0	CGGCTATGTGTTAAATCACATCTCGGTTCATCATCGACGCTACGGGGATGGAAAATCTGACCCCGCTAGGTTCCCACGAGTGCCTTCAAACCACTGACCCCTGTTGGACTTTGTCCCAAGTAGGATATGTTTACCCAAAGTCCAAAGTCCAGCATCCCCTTTGCCTACCATCTTCTGATCTGTTGGCATGGTGCCGGTCG	Simulated_Annealing	hepg2	0		-0.343252582283658	2.44202924235541	-0.71062661254145	2.785281824639068	0.7723660394480709	0.512084797867496	1.56522296476346	-0.53043294	5.167951	-0.6947156
20211207_112927__175796__1188::sa__hepg2__0	ATCTCTCTTATCTCATCGAGGAGATTAACAGGCGCACTGAACTTTGAACCAGATTTACTGATGAGATGTTGAGGACTAGGTCAAAGTCCAGATAGAGAGTGCGTCACAACCGCTGGATGTATTGCTTGTGTGAACAGGTGGCCCAGGTTTCCCCCGGTTCCGTAGTTGAGCCTACCTAAGGGCCGTCTAATGGAAAAAGG	Simulated_Annealing	hepg2	0		1.3171580939125902	3.20480610538285	-0.597995755385472	1.88764801147026	0.3045047517699429	0.30222785983875	0.20856684024239802	-0.44429633	5.7312400000000014	-0.28412068
20211207_112927__175796__1189::sa__hepg2__0	ACGGCAGGTGCCTACACCTGTGTACAGATTGGCGAATCACTGCAGTTACTGTGGTTGGTCTGGTAGGATGGTGGTTAATCATTAACCAAGGTGACTTATGTAAACACCTAGGCTGCAAATCTGGTACATCACCTGCAACATGCGACTATAGCGATACGCCAAATCTGTGTGCATCCCAGAAGGTGGCATCCGATTAATGG	Simulated_Annealing	hepg2	0		-0.46839700007404106	-0.1778141289257389	-1.66334033785444	0.2905828711483021	0.2236672690459381	0.24895759335738302	0.37705693548325503	-1.3036683	5.250529	-1.2513299999999998
20211207_112927__175796__1190::sa__hepg2__0	TCCTGCTATCTGGGAAATCTCAGCATCGCTATCTAGGTTAATTATTAACCAAAGTTTGCTCAGTCCGCTTTATGGAAGCCCAGTACTAGAGGGTCCTTCATTGGAGTAAAGTCCAACCAAATGGCTCAAGACGATCTATAACATTCAGTGCACCATATGGGTACGGCTCGCACCTGTATCACACCGTTGCCTCCACCACC	Simulated_Annealing	hepg2	0		-0.7433404794068791	1.9819088339010105	-1.0670930791681499	2.7252493133078897	0.17662132484641	0.30124662948603803	0.291351085911659	-0.91795385	5.3799105	-0.9979396999999999
20211207_112927__175796__1191::sa__hepg2__0	GTCAGTCCAAAGTCCAGCTTTCCAATGTCTACATTAGTCACGCAAATAAATCACGGCACACCTACCCCGTGTCGGGTGCGTTGCGCGGGTCGGTTAATGGCACCCCAAACAGCTAAAGCGATCTGTACTTTGATCCTTATCTAATGGACATGACATGGGGGTGCACTGCCGTCTGGACTTTGGCATAGCGGTTAGACAGG	Simulated_Annealing	hepg2	0		-0.3451094209064539	2.8084110276164003	-0.411019611356598	3.1535204485228543	0.19237209489178303	0.249895458420327	0.14693830755026802	-0.7115511	5.265463400000002	-0.60120714
20211207_112927__175796__1192::sa__hepg2__0	GTTCGTGCCAATACGGCCAAGGTTAATGATTAACCGCTATCGCGCGCAGTGAATCACAGGTGTGTCGCATCAAGCGCCGATCAAACGAGTGCCGAATCGACAGCACTGATTTCACGAGTGGCTTTCACAGTCCGCGTTTAGTTATCACAGCACCTGTTGGTGAACTTTGCCCTGCTACTTGACCAGTACATTAATAATTG	Simulated_Annealing	hepg2	0		-0.4413412882198889	2.11363109800318	-0.893545917369308	2.554972386223069	0.273801710785682	0.193335006520422	0.336662593094471	-0.90594715	5.979818	-0.8186916
20211207_112927__175796__1194::sa__hepg2__0	GTTGTTTGTCACCTGAACTACCTTGACCGCAATCTCAGCCGTGCTCTCACCTTTTGATCAGGTGTCAACCATTCGTCACTGTAGTTAATGATTAACTTAGGTCCCTCGATTGGCATAGCCAACGAATTAGGTCAGTTGGTGGGACTTTGCACGGGTACTGGATGATTAATGTACAGTACCTGGCAATTAGCCAAGAAAGG	Simulated_Annealing	hepg2	0		-0.4530828612518089	3.64650680277111	-0.581410879126749	4.099589664022919	0.23476103703603	0.277177077584879	0.182829557957075	-1.0272332	5.342943	-0.9186697
20211207_112927__175796__1195::sa__hepg2__0	CACGATGCCAGCGATGCGAGTGGTGGAAAATTGATGTTCTAATGAATGTAGGACTAAATTCTCACCAATCTGGAGATGTGGTTACACAAGAGTTATCGTTGTTGATGCTACCCTTGCCCTTAAGTTAATCATTAACAGGGGTTACTTAAAGGTAATAGGATCCTGGAGTTGGGTAATAATTCCCTGGTCCCATCACCTCG	Simulated_Annealing	hepg2	0		-0.0053950942478252	2.8605548185774303	-1.09696007107724	2.8659499128252555	0.207912801907065	0.350638081373972	0.19313214076002802	-0.43823004	5.663683	-0.51375633
20211207_112927__175796__1196::sa__hepg2__0	TCCTCTGCAATCACTTCTGGTTAATCATTAACTCACCTGCCTTCCTAGTAGCTAGTTTAGGTGATGCCCAGCAATACATTAGCGTTTGGCAGTTGCGCATTCAGTCATGGTGATTAGACTATTGCAGATGGGATGCCCTAGTTAATCATTAATAGAGTCCGGCACTCCGTGTCCTAAGATGATGCCACTGGGTACCTGGC	Simulated_Annealing	hepg2	0		-0.256272748660043	2.26953616169016	-1.2647656359498898	2.525808910350204	0.170093533345346	0.290155023513778	0.2615592761925049	-0.93533224	7.720467599999999	-1.0624546000000001
20211207_112927__175796__1205::sa__hepg2__0	GATACAGATCGAACGGTAGTGCCTACACCTTGTTGCGTGAAGCATGTTAGGTCATCAAACTCGCCGAACGGGTGTTCCATTCCTTTGAATGGGAGAATATGGTTATGTAACCTGGTGACCCGACCGTGGCTGGTCATTATAAAAGGCCCTTTGTTATGCCAAGTGTAGGTGGCCTTTGAACCCGTAGTCTCAACACTAAC	Simulated_Annealing	hepg2	0		-0.165999436667286	3.41587593611376	-0.6751563263446649	3.5818753727810466	0.207037653988471	0.315185792497856	0.273603984080062	-0.15073638	4.9031324	-0.15497418
20211207_112927__175796__1208::sa__hepg2__0	TGGGTTCAAAGGTCAAAGGTTGACCCGCCTGCCATGCCCGCACCATTCATGAATGTTCCCCATCACGGTCACAACAAAAGCTCTGTTGAACCTACTTCGGCTACACCTTTGATCGATTAGGTAGCTTGGGTTCAAAGGTCGTGTCTGTCATACCGTTGTGATTTAAGGGGGGGTTAAGACCTGTCCTATCAATCTGGGTT	Simulated_Annealing	hepg2	0		-0.19619160493307602	3.32132380055158	-0.7398219615254709	3.517515405484656	0.1736917131876009	0.321470811436377	0.18893787695721	-0.35124597	6.0531874000000006	-0.5867748
20211207_112927__175796__1210::sa__hepg2__0	GGAGCGTGGGCATGTAATACAGCAACCCTGGCACCTGGCTCGGTAGTACCAAGTTAATTATTAACCTCTCTATGTCAGGGCCCCCCACTAGGACTTTGGACCCGTGATCTTATGCTCGAGGGCAGCAATGTTGAGATTGACCAAGTGCCACATATGGGTTATAGTAGTGTGCAGGTGCTAGCTGAGGTGCCAGATTGCGG	Simulated_Annealing	hepg2	0		-2.4351662362629503	2.01126926392916	2.0399883383085804	-0.0287190743794205	3.92344230358249	1.86949039702581	1.77464584407684	-0.85113513	6.044836	-0.9611163
20211207_112927__175796__1212::sa__hepg2__0	GATCTGCACAGATTGACAATGACCTACCGCGGATCTAAGCATTGGCAAGTGCATGAACCATACCTGATTCTTGGTTGTCCCCTATCGCCTGGTTAATCATTAACTTTGGCTCAGGTTTGGACTGTTACACCATGCCGGCAGGTGTATATTTGTTAAGCACATATAGGTGCCAATGCACGTCCAACGTATTAGCGTGAAAT	Simulated_Annealing	hepg2	0		-0.473952769389517	0.16755053301274	-1.39086977328786	0.6415033024022571	0.274567775138413	0.267414142333704	0.5424030421500871	-1.2417696000000005	6.3036059999999985	-1.1451097
20211207_112927__175796__1213::sa__hepg2__0	CATCCGTGCGGCAAGTACCCTGCCCACCTGTTTGCAGGTGGTGCATGTTACGCAACTGAATGCCCTGTTCTGTCCCAACCTTTGAAGAGTGGGCAGACAGTTACTTATTAACGAGTAGGTGAGGACACCCCAAACCCATTATGTAATCTGAGATTCAAGTGGCATAGCCCAAGTGCATCATAAAGTCCAATCTGTGCACG	Simulated_Annealing	hepg2	0		-0.3975532052764129	1.9223169339089297	-1.91089314149996	2.3198701391853427	0.288245335638666	0.1673674123616159	0.6760739600679979	-0.8830895000000001	3.8618667	-0.913058
20211207_112927__175796__1217::sa__hepg2__0	TGTGCGCATCTACACCGAACTTTGGACCATAACCACCGACGGCTATCCAAACAAGCGCACGCAGTCAAGTGCAAAGGCTTAGAATGGGACCTTGAACTTTCGTCCCGATGCCGTATGCACTTACCTCACCTATTTATTTAGCCACAGGTAGGGTATAAAGTCCATCCTTGTGACTGATGGGTCAGCAGATGGTCCTAAAT	Simulated_Annealing	hepg2	0		0.0	19.8441849201821	0.0	19.8441849201821	4.08040491887498	1.5067014126363998	4.08040491887498	-0.8651671999999999	4.759837	-0.9678033000000001
20211207_112927__175796__1218::sa__hepg2__0	TGATTCATGCATGTTGACTTCACCACATCTTCGCACTCCGGACTTTGTACTCATCCGGTGGGAGTGCAAAGGACAAGGTTTGTGAGCCAAAGTCTACCGCACCTTTGCAAACCCAGCTCCTCCAGGATTTCAGTGAAGATGGGTTCAGGGGGGCGCCAGCCAATGGACAAGTATGTAGCATGCCCTCGAGTATCAAAGTC	Simulated_Annealing	hepg2	0		0.1644085053401009	1.70201087071522	-0.7182723196528791	1.5376023653751192	0.2378787336531989	0.21994265130543303	0.246582856346422	-0.259169	4.865593	-0.26715764
20211207_112927__175796__1219::sa__hepg2__0	TACATTATTGATCTAAGATGCACACACTACAGGCAATATTTACCTAGACACCTGCCCTTTGAGCTCATCGGCAAAGCTCTACCCTTGTTCACTAAGCCTTTGACTCAACAGCAGACTTAGAGATCAAAGGGCATACCTTGCAGTCTCATAGAACAATACACTTTGGTGCCCCCTTGAACCTTGATCTAGCCTGGCATGTA	Simulated_Annealing	hepg2	0		-0.4374071256426339	2.37252815890415	-1.0581516322750601	2.809935284546784	0.184816899897447	0.3132971610967189	0.188573986505034	-0.5624763	4.504366	-0.6950177
20211207_112927__175796__1220::sa__hepg2__0	GTAAATCAGTGCCTCGCACGTACGGAGAGCATGCTGTTGTCCTTCGACGTAGGTCAACATTGAACAAGAGTCTCGTATTATGGCGTGCGACATTAATACCCGATGCTATGGTCAAAAGCTTAGTGGTAACGCAAACATTGTCAGGGTTAGTTAATGATTAACAGGTAGGTGTGTGATAGCTCATGCCGGACCTTATGAAT	Simulated_Annealing	hepg2	0		-0.6497442573141949	3.42422234077281	-1.1516439090188602	4.0739665980870035	0.16901042216820802	0.2991219807775189	0.214571277404642	-1.1269975	5.9744062000000016	-1.0106137
20211207_112927__175796__1222::sa__hepg2__0	TATAGGTAGCGGCTTCTTAGATCGTCAACGCAGGTGTACCGGTCACGCTAAGCGTTCCAGCATGCTCTCCTGGCATAATTCCAATTTGGTGTGGGTTACGATGGACCTTGTGTCCTATGAATCACACGCTTCGTGAACCTCTTGCACAGGTTAATCATTAACCACTTCAATCCGATGAGTAGGGCAATCACTGCTACTTG	Simulated_Annealing	hepg2	0		-0.688343279997475	4.30200153748279	-0.860390899744188	4.9903448174802625	0.217672755481463	0.286414829524724	0.268166423921586	-0.95607054	6.026104	-0.98226047
20211207_112927__175796__1225::sa__hepg2__0	GGTTAATCATTAACCACCGGAGCTCCGTCTGGGTCCAACCCGGCGTCCACCTCTAGCAATAGCACACCTATAGAGGTGGCAAGATGCTTGAATACAGCTACTGGCTATCTATGCCCAGATTTTTGGACCAGGCTAATCATTAACCTAATAGATGGGTTTGTCAAGTTGAGTCTTATTCTTCACATATGTTCGTACCCTGG	Simulated_Annealing	hepg2	0									-0.8718431999999999	6.362132	-0.8864014000000001
20211207_112927__175796__1226::sa__hepg2__0	GCTCACAGGTGAGATACGTGGTGCAATGTAATCTCTGCAGGTGACTCGACTAGGCTGAGATTTTACTTGATCATGCAAAAGCACGATAGCATCTAGCTGATGGTTAATCATTAACCAGGGGACATGGTCCAAGTCAACATGAAGCTATTCCACTCAGGTGTCTGTGGTAGGTGATGGAAGCGTCTGCTAGTGCATTTACC	Simulated_Annealing	hepg2	0		-0.761315573261716	1.77675000136013	-1.1971654382613701	2.5380655746218457	0.206686359621953	0.2526634750577199	0.1938803425106868	-1.2758563	5.731968	-1.2237322
20211207_112927__175796__1228::sa__hepg2__0	TACCTCGCAACACCTAGCCTTTAACGATGTGGCCGTGATTTTCGCACAAGGCAACCTCAAGGCTCATCCGTGTTCTCACCAGAACTCCAATCTCTGTACTGCACCTTGCCCTTTCGACATAGTATGCGAGTGACTCAGACAGGTACGCAAGATCAAAGTCCGTTACATGTGGCCGCACGATGATGGTTGGGAGTACAGGT	Simulated_Annealing	hepg2	0		0.303140781013744	3.62179336155976	-0.732481588266553	3.3186525805460163	0.214930291922413	0.230058681543242	0.2646292597783	-0.63023806	5.2999077	-0.6487683000000001
20211207_112927__175796__1233::sa__hepg2__0	CGCGTACCAACCCCCCGCAACGGTGCAATGCCAAGCGGGTTCCGTGACAGGTGCGCGAACATACTACGTTTATATAAAAGGTGACTTAATGGGTCTACGATCATTCCTGTCCAGTAAGCTCACAAACCTCACCTTCCTGGACTTTGGACTGTCACAGATTCATAGTAAACAATCACGGTATGTGAACTTTGCACCGAGGG	Simulated_Annealing	hepg2	0		-0.2832346660791929	4.17256656730878	-1.4358975197556498	4.455801233387973	0.222266903236496	0.277829718053974	0.303767180686929	-0.6000538000000001	5.7922425	-0.67787397
20211207_112927__175796__1234::sa__hepg2__0	GCTCAAACAGGTAGCTTCGAAGGAAGCATAGTGAGAATGATACAGGTAATCCATCAGACCATGAGGTATAACTACCACAATGTGTCCTCAATGATGAACATATTGTTAAGTCAATATCCATGGCACGGATTGATAATCTCTGCTGGTTAATGATTAACCAGGCAGGTGGGAGAGTCCACATGCAGCACACCTGTCCAAAT	Simulated_Annealing	hepg2	0		-0.35980520424608203	0.332697521482614	-0.9875076789792048	0.692502725728696	0.181307766835718	0.22600351685031	0.17388028453264903	-1.4371216	5.154501	-1.5772916000000001
20211207_112927__175796__1236::sa__hepg2__0	CATTTCGGTCAACTCCAGGTGCGTGCAAATCCCGTCAACGGCACTAAAGCCTGTTACAGGTGTCGCACTGAGTTTTGGCTTCTCATGAGTGGTCTGGATCTGTTCTGCATTGCATAAGTTGGTTAATCATTGTCAAGGATCGGTCAAGGGCATCAATCATCGGCGGACCCTTAGTTAGGCCCGGACCTTTGCACCCTTGG	Simulated_Annealing	hepg2	0		-0.423255166987802	3.99974135481746	-0.758896391473024	4.4229965218052625	0.227709277231347	0.3527928544202789	0.297687698855546	-0.3643694000000001	4.6730227	-0.58724785
20211207_112927__175796__1240::sa__hepg2__0	TACCCACCTTGTTCTACCGGTCCTGAGTTCCGAGACGTATCGGACAACTTACGTCCGAGGGAAACGGCTACCGTGATTCCAAAGGTCAACAAAACTGAATCACGCCAAGTCCAAAGTCCACACTTAGATTAGTCAATATTTACACTAGAAGGTATGGATACGCAGGTGTGTTGGTATACCACTGCCGTGGGGATCAGGTG	Simulated_Annealing	hepg2	0		-0.8449465735493159	2.3799206696738797	-1.1734229708597501	3.2248672432231964	0.2420854861651339	0.188810337471474	0.272997366239181	-0.76810014	5.166315	-1.1523318
20211207_112927__175796__1244::sa__hepg2__0	TCGAGGCAAAGTTTATCCAGAGGTGCCAGGGCTTCTCTAGGGAGTGACACCCAATGTTTACTCTATCTCGTCAAAAGGGCAACCTTTGATTCACTGCGTGCTTTCCACCTGTATGGGACAGTCAATCACAGATTACCTGCTGTCTACAGCAAATCAATCTCGGAGACTTAGTTAATCATTAATCAGTCCCATTGAGCTAT	Simulated_Annealing	hepg2	0		-0.325059167705819	1.86566109263139	-1.7272356118697398	2.190720260337209	0.74196938146669	0.19892238857778502	0.679708136245182	-0.8897884	5.273925299999998	-0.8426726999999999
20211207_112927__175796__1246::sa__hepg2__0	TCACCTTTGCTCCTGTCAGGTGAGTATCCCCGTCAGTTAACCATTAACCAACACCTAGTCCTGGCACCAAAGTATGACTTACTCTTCCCCATGGTAGCGGTACTCAGATGCCTGGTTAATGAATTACCCTCTTATCTTGGCATGCTCGAACATCATAGCAAACAGTCTAGAACCTATCTCATTCATTATCGAGCATAAAT	Simulated_Annealing	hepg2	0		-1.17443627746915	3.53539159263581	-1.57804827998721	4.709827870104959	0.482958258831158	0.239123055420024	0.7470535434733779	-1.0273367	6.14351	-0.7600455
20211207_112927__175796__1247::sa__hepg2__0	ATCAAAGTCCACTTTCAGGCAGGTGTAAACATGGAACGGTTCCTTGTATGACTGATGACTCATGTTTGCATGGTTCATTGCTTACACAATTGTAGAAATCTATGACCGGTCTTTGGTCATACCAATCACACCTGTAGCAACGCCGGAAGGTCTCGGTAACTATTACCGTAGTTGTGATTGACTGTGTGATGGTCCGCAAT	Simulated_Annealing	hepg2	0		-0.379453405152985	4.02420219691123	-1.20070932374499	4.403655602064215	0.1999793844067888	0.2847575909667689	0.159802620520212	-0.552601	6.5643864	-0.5544571999999999
20211207_112927__175796__1248::sa__hepg2__0	CACCTGTCGCTCCGGCCGAACAGGTATCAGGCACACCCGTCTGTGGGAAACCGTGATTTGTAGTTCTCATTGTACAAACGGTCAGGAGCAAAGTCCACTATCTTGCTCTATTGGGACTATCTAGGACTGGATGTGGCAATCTAAGGCAGGTTAATAATTAACCTGCCCGACAGGTGTCAAGATTGCTGGGGTAAATAAAT	Simulated_Annealing	hepg2	0									-1.8038108	5.0001874000000015	-1.5763376
20211207_112927__175796__1249::sa__hepg2__0	TAAATCACTGCGCTTCATATCTGTGCTAATCACTCGTTTGATGGTTAATCATTAACCAGATTCACAGGTCACTGGACTTTGTCCAAGAAAGATTGCCTGGGAAGTGTCGGGGTCCTCGCGTTAACCATTACAGGTGGATCCCACCTGTACCGCTACAGGTGTTCTAGAGACAGGCTGCCGCTATGCAGGTAGCTAGAACA	Simulated_Annealing	hepg2	0		-0.561628048857194	1.34576738815963	-1.10597334371975	1.9073954370168238	0.612057460886104	0.188221312295297	0.3068103770766719	-1.480789	5.812893	-1.4345478999999999
20211207_112927__175796__1253::sa__hepg2__0	CAGCTGGCATGGACTTTGACCTCTTACCATGATTGTTTACATACCGGTGCAGGTGACGCCCTCTGGTCAAGGTCCATCGGCATGGTGTACCTGTTATACCGGAACTTACCTGAGGCCCAAACATGGATTATATTGACACAAAGATCAAATACTGAGTGTCTAGTCCATCACTTGATCAAAGCACAGTACAATCTGTGCGG	Simulated_Annealing	hepg2	0		-0.8129889863681591	4.51295658448381	-0.379064551338386	4.892021135822196	0.328483658542568	0.335019684994981	0.353079496315055	-0.45917666	6.4622215999999995	-0.70585793
20211207_112927__175796__1254::sa__hepg2__0	ATGGACAGCCGGTTGGACTCGAGCACGTATTCTACGTGCTGAGCGTTACAGGTGTTACTAGGTCGGTTCACTACTCTCTAATACAAAACTCTGTCATCAGGTCCCGATCAGCGTGTGTAATCCGAGTGACATTCAACACTAGTTAATCATTAACCGCTTACGCTCACCTGATGCGCTGACAGAGATTAGCAGTGATTAAT	Simulated_Annealing	hepg2	0		-0.443434793997213	3.58715303449073	-0.897290689117752	4.030587828487944	0.221992069249108	0.30338109191195	0.227025460899057	-0.9417589	6.6292973	-0.8287035
20211207_112927__175796__1256::sa__hepg2__0	TGGGTCCCGAGTGAGAAATCACGGCGCGGCAGGTTCTGCCTAGGCATGGCGTGAGGCAAACAGTCCGGCCGTCAAAGAAACAGTTAATCGTTAGCCAAACTCCCGCCCAAGCGCGGACCAAACGCCTAGGATTATTTAAGGTAGTACGGTTAATCATTAACCTGATAGCACACCTGTGCTCATGTGCCCTGGCATTTATC	Simulated_Annealing	hepg2	0		-0.661378520109574	1.21024611742739	-0.8733933687687842	1.871624637536964	0.300357745854276	0.223608275428381	0.439039616536503	-0.9130652	6.145503	-0.83594334
20211207_112927__175796__1259::sa__hepg2__0	GCGGGGACTCCAATGAGCACCTTATAGTTACTGATTAACCCTTAGAATGAGGCTATCAGTGGTTAACAATTAACCTGGCAAATAGATGCCCAGGGCACTGACCATTGCAATCTCAATCTAAAGTACACAAATTCCCGCTTACACATAAGCTCCCTGAGAACGTGATCACCACATGAGAAAATACGACACCTGCCTTGAAT	Simulated_Annealing	hepg2	0		-0.197105295836288	2.98677814270237	-0.887272295006485	3.183883438538658	0.276107051206472	0.2444867906648939	0.502130005794277	-0.9278658000000001	4.6688089999999995	-0.90892094
20211207_112927__175796__1263::sa__hepg2__0	GTCAAGGTGCGGTGAATCACGGACTTTGACTATGGTTAATCATTAACCAAGGCGTTATCAACTCTGATGCATCGTGTGCTTTCGATAATTATTAAATCTGGCAGGTACGAATGGCTTATTAAGGTATCGCTACCTGATAGATATCCCATTGAGATTGAGCGCTGTCAAGCATCATAGTAGGTATGCACCTGTATGCAGTT	Simulated_Annealing	hepg2	0		-0.4114549700195229	1.26989901749982	-1.4367553607588202	1.6813539875193428	0.19676891586256	0.1848932789550269	0.3946875957902871	-1.1548916	6.0884905	-1.3431938
20211207_112927__175796__1270::sa__hepg2__0	GCTCTGCAACCTCTACCACCCTGGCATACCAGGTGCAATGTGGGCATTATACAACCCTTGCCAACCAGTGACTGGGGGGGCAATGCACTTCGTGTTTGGATCTTAGAATCACACCAGAGCCCTTTGATCGTTGTTTGCTCAGCGGTCCTTGACACCCGTCTAGGTGGTTAATGATTGACTTACCAGATTGCTACAAAGTC	Simulated_Annealing	hepg2	0		-0.576036341214504	3.1808283700464397	-1.04425407360338	3.756864711260944	0.239347855850342	0.359332092441606	0.251151997441614	-0.69977534	5.4148207	-0.76525724
20211207_112927__175796__1272::sa__hepg2__0	CTTAACCACTAACCGGGATCCCCCAGCTCCGCTATTGATCTCTCTGCACAGATTTAGCGTATCACTCATATGCAGGTTATCTAAACAAAGGGCACAGTGTTCGTTCATATGTGTACTTTGAACCTATGATGCAATCATTGATCACCTGTCCTGATGCAGTGCCCGGGAATCTTGAGATGGACTTTGGTCCTTACCTAGTG	Simulated_Annealing	hepg2	0		-0.695274459586809	4.27659286830941	-1.04292067794672	4.971867327896219	0.3412915173402819	0.261639433598442	0.530393741078965	-0.8070198000000001	5.8859015	-0.7152925
20211207_112927__175796__1273::sa__hepg2__0	TTAGGAGCATCGAGGCACCTGCGGTTACACCTCGTATCAAATCTGTACCGCTCAGTCACTAAGTCATGATAACTCATTAACCAAATCTGGACGTCTATGCAAAGAATGAAGCCTTCTTAGTTAATCATTAACCCAAGATCTGTGGACTCGCTAATACTGCGGTTTTGTCTTGCGGTTATGATACACCTGTCCACAAAGAT	Simulated_Annealing	hepg2	0		-0.216538351363172	2.4806889827670897	-1.0795563851035799	2.697227334130261	0.336852610256368	0.1972648823624539	0.371976920473219	-0.97526133	6.831351	-1.0690339
20211207_112927__175796__1275::sa__hepg2__0	CACTGATTGGAGAAGCACAGATTGCTGCTAACGCCCTGACTCCGCTAAGTACTTGCACCCAAGAGCCAACATTAGGTTAATCATTAACGACGGCCTCAGTGTGAACTTTGTTAAGCTTAACCAAGAAAGTCCTGCGCCCCTGCACAGTGTAAATACAAACCCTAGCTGTTTGGACAGCATGACAGTAAATACACAGGTGG	Simulated_Annealing	hepg2	0		-0.858045779084299	2.7232001173376204	-1.15689157596634	3.5812458964219203	0.329027364158663	0.227294417819028	0.3894740621611461	-0.7093071	5.980335	-0.7283291999999999
20211207_112927__175796__1277::sa__hepg2__0	TCGGACAGCTGACACTATTTAACCAAGGTCGAAGTCCAAATCAGTGCCCGTCACCGAGTCCACCCCTGTTATCTTGGTGGTGTCGCCTTTCCTCTGTGTTGACAAACACAGAGATTGCTGTCCAAAGTCCAATGCCCTACCCTTGAATAAATACACATGACTAGGTTGACGGTGATTTTGCTGGAAAGCCGGTTGTTCTC	Simulated_Annealing	hepg2	0		-0.646181403782333	4.58221197190796	-1.12173717580684	5.228393375690294	0.275887409150204	0.301075301909078	0.28131642835604104	-0.6846288	5.7510996	-0.6401085999999999
20211207_112927__175796__1283::sa__hepg2__0	CGATGGTCAGCTATCATAGTTCCCATAGTGACACGACTAAAAGGTTACACCTGTTGAGGTGTGTACCAAATAACCTCACCTACCTCGTACTCTTATCTTGAGCAAGGAGCATCAAACAGGTTAATCATTAACACCTGCCCAATCCGAGCTCAAAGTCCAAATGCTAAGAGCCTGACATAAAGTTGAAACTCCCATTAAAT	Simulated_Annealing	hepg2	0		0.4048426391202321	5.5240183002337595	0.17089663568059002	5.119175661113529	0.40160564892981	0.263753358846777	1.6003854866787801	-1.0646693999999999	5.525886	-1.0563096
20211207_112927__175796__1284::sa__hepg2__0	ACTGTAGTGCCAACAATCGCCTACGTTCAGTGTTGCCCAATGTTTACCTTGGGGCAAAGTCCAACGATGGTTACATATCGAACCTTTCATAAGCCCTCACTAGGCTAGCGCTATGATATATCATCTATGCTGTACCCCATTGCACCTGTACATTTCAATCGGCAACCTGACTGTTGTATCAAATGGCAGTGATTTGAGTC	Simulated_Annealing	hepg2	0		-0.351350383799932	2.6155840910204597	-0.3620112943936729	2.966934474820392	0.360100090084702	0.3165449373234411	0.429238275414272	-0.76214004	4.831794	-0.8562141
20211207_112927__175796__1285::sa__hepg2__0	CGCATCAACACCTGATGACTTGGGATGATCTCTTGTAATCCGTGCGGATCGCCACTGAATGTCCCGCGTGTGATTTAGGTCTGGCAGGTGATTTGACAGGTAGTGCGCTCTCAGTGATTTGTAACAATGCCGTGATTTGTGCAGGGCATCGGAAAGGTGCTGCAGTAGGTAATCATTAACCTGAGACCAAAGTCCGTCCG	Simulated_Annealing	hepg2	0		-0.44650864466448903	3.7346797459288696	-0.79572956411008	4.181188390593357	0.219476340820808	0.311371014419449	0.19204853136975103	-1.0640913	4.4207335	-1.0374671999999998
20211207_112927__175796__1289::sa__hepg2__0	TCCCTAAAGCACTGCGGTACTGAGATTACAGCTATTGACCTTTCGCGGCAACAAACTTCGAGACGGTCACACCCCTAGTTAATCATTAACCGAGGATACACACATTGACAGATAAACAGGTGGCATGATTCATGCGGCAGGTGTTATGCGGTCAGTCTCAGCTTGTAGTCTCGACGTTGCACCTGCGGAAATCACTGCCT	Simulated_Annealing	hepg2	0		-1.1570302714433702	0.7011489813639119	-0.4298634434999779	1.13101242486389	0.6321987519977491	0.513921118515807	0.488445714409234	-1.029258	6.560820599999999	-1.1599475000000001
20211207_112927__175796__1291::sa__hepg2__0	AACCTAAGCAAGGTATTGGCAATCTGACTCACCTGACACCACACCTCTGTGGTAAATCACAGCCCCCCAAACGTACATTTGGGTCCTGCCTATGTCTTATTGAAAACTAGGTGCAATACCATCTGGACTCGCAGAGTTACAAAGGATTAAGTTAATCATTAACCTAGATTCGACGTACCAAGGTAAATAGTACATAGGTC	Simulated_Annealing	hepg2	0		-0.589817439075882	3.0123315729219002	-1.40085032665236	3.6021490119977817	0.18678442471321602	0.317926064612977	0.312877512730868	-0.8786777	5.8987292999999985	-0.92855513
20211207_112927__175796__1293::sa__hepg2__0	ATACGCGCACCTTCAATGCAAGGTGCAATCTGAGCACTAATCGTGTCACTTCTCAGCCTAGTTGATCCAGATCTAATAGGACCAATTGCTCTACAGATCGGTCGCTTTGTATGATTACCACAAGGGAGTTCCATCCAAAGCGGTTAATCATTAACTACATGAATGCACAGTGGGCATCATTGTGTTGTCCATCATGGTGC	Simulated_Annealing	hepg2	0		-0.59403690578037	2.25684772934166	-1.1747506626731299	2.8508846351220303	0.26666893426413	0.252533768227874	0.330194379118666	-0.87989247	5.3443510000000005	-0.8638193999999999
20211207_112927__175796__1294::sa__hepg2__0	TCTCATTCAACCATGATGCCGAGGGTCTGGAGATTCGTTCGGAACCTTAATACGCGATTATTGATGAGCCGTCAGCATCCTGGTCGTTAAAGACATAGGTACATAATGGGTAGCCCGGTCCCTCTCACTTTTACCCTGTTGGTGACTAATCGCGGTCTGGGTGTCTAGTTAATCTTTAACTAGGTGCGAGGTGCACTTGG	Simulated_Annealing	hepg2	0		-0.2883852415602499	3.54168022332856	-0.324221992505379	3.83006546488881	0.2115609608712219	0.277573376350593	0.149585397303321	-0.36491853	5.5876894	-0.61283195
20211207_112927__175796__1295::sa__hepg2__0	ACCCGTGTTGACAGGGAGGACCGCTTGTATAGGAGATTGGACTTTGCACGCCTATGGTTAGTATTTAACTAGTCTCTTTTTCATATGCGCAATCTGGGCAATGAATTGTACTTGTGACCATTACCAAATCCCTATGAGGTATAACCTTTCGGGGCGGCATGGTGAACTTTGATCTCGGGCTATAGAGCATGATACCCCGC	Simulated_Annealing	hepg2	0		-0.117100433795608	4.335982611532581	-0.463453191797047	4.453083045328189	0.1749190424708769	0.313975875932217	0.20337948395627103	-0.30143273	6.0251265	-0.33108246
20211207_112927__175796__1296::sa__hepg2__0	ATGTTTGGACGGCAGTGATTTGATTTGGGAACCCTAAAGTAGCAGGTGCTAGCACCTGTGGTATGATACTTACTGAACAGTGCAAATCTGTGCCACTGTGTATCTCCGCTGATCAGATTGTTACCTGCCCCGAGCACCTGCCTTGTCAAAGGTGAGGTCAAGGTTAATGATTAACCGAAGTTCAAAGGGCATCTTCAATG	Simulated_Annealing	hepg2	0		-0.6846558054544639	2.8445562725670497	-0.910520556086354	3.529212078021513	0.184332733080004	0.250018267067254	0.32061758951505	-1.4105237	6.381092	-1.2948301000000002
20211207_112927__175796__1297::sa__hepg2__0	TGATTATCAATCTGGTATGCTGTTTCCGCAAACATAGCTACCTTCATAACGGACCGGTTACATAACCAGGTCAAGGCAGATGTAAATAACAAAGAGGAATCCTCACCTTTAACTAGACAGTACATCCGCAGTCCCATATGATGAGCTTTATTCTGGATGGACTTTGTACTCCTCATCAAGCAGGTACCCATACGCGAGTT	Simulated_Annealing	hepg2	0		-0.442593691811114	1.93914915962358	-0.755023603128576	2.381742851434694	0.233173565752928	0.2390029754612361	0.3645348306621749	-0.4835087999999999	4.5357304	-0.3974743
20211207_112927__175796__1300::sa__hepg2__0	GTCAGGTAGGTGGCAACTCACATGCGACAGGTGACCCATAGTGTACATATCAAATCTGTGCAGTATCACGGACTGTAACTTAGTTAATCATTAACCTTGGCCAAAGGTGTGGAAATGATGACTTTGATTTCCGGTTGATACGGCAATCACAATTCACGCGATCAGGTGTTTACCTTGAAATGCACAGATTTCAGGTGGCT	Simulated_Annealing	hepg2	0		-0.321044814373024	1.01122894871393	-0.4934811218468439	1.332273763086954	0.254055506394419	0.253537915412349	0.254247287783319	-1.3078762	5.880765	-1.0507478000000001
20211207_112927__175796__1303::sa__hepg2__0	TGGAGCATCTTCCACACCTGCCTCAGATTTGACGACAATAGCCCTGAGGCACACAGCACACCTGCTGACCAATTCTTTAGACTGCATGTACCTCAAAGCTCCCCGTGCAAAAATATTTATACTCAACGCTCCAAGTTAATCATTAACAGATTGCATAAGGGGCGCAATCACTGTGGGTGCGGATAGCAATGAACCTGTAA	Simulated_Annealing	hepg2	0		0.0524187533868159	2.2089093901588397	-0.548135818275392	2.1564906367720242	0.351566241138585	0.346725554751717	0.4472339177498811	-0.7717719	5.4084959999999995	-0.88938224
20211207_112927__175796__1304::sa__hepg2__0	TAGGTGCCGCACCTGCTAGTGGCTCGTGCCCTCTCCCCTACAGGTTCAAAGTCCATGCAAGGGCATATCATTGAAGCCACGGCGCTAATCAGGGTCTGTTAATGATTAACACTACCCCGCGCAGGTGTTATCATATCCCAGCCAGGCGCCGTGATTGCTGGCTTCAGATTGATACAGGTGCCTCTTAGTTGGTACATGAC	Simulated_Annealing	hepg2	0		-0.6448981841787529	3.37681857963008	-0.972370118422997	4.021716763808833	0.3633442972928479	0.285225150514609	0.36198899036176	-1.1445888000000002	5.5915456	-1.3557542999999999
20211207_112927__175796__1309::sa__hepg2__0	CTCGTCATGCAGTTTGGACTTTGAACCCTTTATTGGAGGGATGCGATTAACAAGCAGAGATTTGTGGCGTGAGGCACCTGCTGACCGTACATTTGGTATTATTTATCTGTACACTCGTCCAAAGTCGGGAGTCTTGATTGAGTCAGGTAGAGGTAAATCAGTGACCATGAGTCATGCTAAAACAATGCAGGTGTAATCCT	Simulated_Annealing	hepg2	0		-0.7072775656170179	0.7458306437535369	-1.21389924134355	1.453108209370555	0.189583484969932	0.30252070472040804	0.169049025875349	-1.1996917999999999	4.5231886	-1.0302228999999998
20211207_112927__175796__1311::sa__hepg2__0	TGTTGGCCGGCCCGATGCACCTGCAGTAGTCGCCGTGATTTGAGAATGAGTAATAAGATGATGCATAGCCTTGATTACAACATGTAGTTAATGACCCTTGGACACCGGCGCGATCTTTGATCTCAACCTGTACAAGTCAATGTGGTGCCCTTTGATCTTTGCACTATTGATCGTAGCGTAGCATATAAATGGGGACCTGG	Simulated_Annealing	hepg2	0		-1.27830258239499	3.12673592499507	-0.9846045854883808	4.11134051048345	0.35188952848255	0.244411008476122	0.464113013716325	-1.0983295	5.8614644999999985	-1.031323
20211207_112927__175796__1316::sa__hepg2__0	TTAATCTTTAACCATGCCCTTGACCTACTGCAGAGCAATCACGGCGCATTGTGGACTTTAGGTCCCTACACTGATTTGTTGAGTTAATTATTAACTGGTATGGTTCGATAAGTACTGTTGGATAGGCCATCCCAGGTTGAACAGGTGAGCACATTTCCATCAATGACTTCGTTGCTTGCACCTGTTTGCAAACGGATGCC	Simulated_Annealing	hepg2	0		-0.527022038079202	3.40147252785756	-1.03790962348442	3.9284945659367616	0.1993593093232039	0.264728098674867	0.2429838580640389	-1.0070860000000001	6.2778974000000005	-1.1893118999999999
20211207_112927__175796__1317::sa__hepg2__0	GATGGCCAGCGCCCAAATCAAAGTGTGGTACCTGGTTAATAATTAAACCAGAGACTCAGTGTCGCATGTCTGCACCTTGTTCTCAGTTGTGTTACACACGCTACACGACTTGCCCCACACTGAGTCGCAATTGCTCGGAAAAGGACCAAAGTCCGGAGGAGCCATGGCACGGATCCAACTGTGGAACCTTGTACCGTTAA	Simulated_Annealing	hepg2	0		0.203932828435937	3.9187156789705098	-0.6363793976433261	3.7147828505345726	0.26658057167515803	0.2948544918995769	0.33710033286436	-0.17802261	6.385845	-0.19874723
20211207_112927__175796__1319::sa__hepg2__0	GGGGCATACCTCCTGGTTGCGGCAATCGTGCCATTGTTTGGCGTTGGGCGTCAAAGCCTTGGTGCTATTGACAAGCCCAATGATCAATGCGGTGGTTAATGTTTACCAAGTTAGTAACCCAGGAGGCTCCCGTCGCAAGTCTGTCCATAGTCCACTTAGATAGGTGAGAAGATACCTGTCATCACCTTCGCGTTGTAAAT	Simulated_Annealing	hepg2	0		-0.147106268550703	2.75183887561806	-1.4594246329727398	2.898945144168763	0.293991319961595	0.263376636918032	0.547104474740522	-0.9202953000000001	5.96972	-0.95465827
20211207_112927__175796__1321::sa__hepg2__0	GTTAAAGATTAACCCAGGCAGTCTATCAAGTGACCCTCATATCTTTATAGTCGAAACCAGATTGCGCACACATCTGATTGCTTTGACAGCTCACAATGAACCACTGCTAAGCGGTGTTGAGATTACTCCAGCCACCCTGACTCATGGATCTCCTATGCAGGTGATACACCTCGGTTACATATTGACCAGGTAGTCCTTTG	Simulated_Annealing	hepg2	0		-0.796413516591488	3.6959750509655	-1.65269873296526	4.492388567556988	0.33289480323402004	0.333115607262224	0.570541917710003	-0.68472075	5.5804386	-0.69318795
20211207_112927__175796__1323::sa__hepg2__0	GGGTCCAAGGTTAATGATTAACTTGTTCGACGGGCTCAAGGACAGGATACTTTTGTTATTGATCCATCCCTGTCTCACTCGTGATTGCAGAATTCAGTAGTGTAACACAAATCTGACCCACAGTTCTAGTAGTGATTGTCCCTAATCACTGCATCTCATATCATGAGTGAGGTGGCATAGGGCAAACAGGTGAACCAGCT	Simulated_Annealing	hepg2	0		0.0706431431380192	2.08767801577306	-4.4817757442040085	2.017034872635041	1.82416293880027	1.37403515560805	3.9125417153215296	-1.0585613999999999	5.3298388	-0.9941561
20211207_112927__175796__1326::sa__hepg2__0	TCCAAGCAATGCCCATCAAACAAAAAGAGTTGGTTAATCATTAACTTAGGTTCAATCCCGTCCCTCCGCCTTTTGGTAGGACCCCATCAGTGTCTCAGGCCTTACATATCAGAGCAGGCAATAGAATAGGAAATAGGGTACAAGGGGTAAGGTACCCTTTGGACCTTTAAAGCATGCCAGGTGTGGTAGGGGGCAAAGTC	Simulated_Annealing	hepg2	0		-0.266474036813863	2.59204114240615	-0.4457784991406049	2.858515179220013	0.181485476136842	0.3862483150876889	0.26307536990705604	-0.65265226	7.915468	-0.71764934
20211207_112927__175796__1331::sa__hepg2__0	CGCAGCTGTGATTCAGTGCGGCGTGCATTCCTGCTGCGTGGTCATGAAATCACAGGTGTATTCAAATCTGCGAGGGCAGGTGCCTTACAGCAGGGCAACCCCGGCCAACTGTACGCGCCCTCTTTGGTTAATAATTAACGCAGATGGCCTTTGAATCTTGCATTAATTACCCCCTTGTACAGGTGCCAGCGAAGATAGGT	Simulated_Annealing	hepg2	0		-0.7272255746058591	1.92678567841255	-1.82555741388091	2.6540112530184095	0.31216338330792304	0.24905232678613504	0.47167271371694	-0.7687465	6.435504	-0.7951617
20211207_112927__175796__1335::sa__hepg2__0	CGAGATGGCACCTGCTGGTGCCAAAGTCCAAAATGATGCTTTATCGATAGACGTACTACCAATATTGCACTATAGACGGCACGCATTCCTCACCTAGGTACAAAGTCCAAACGTTTAGGTCTGTGTCATAAATCTGAGAGATCAAAGAGCAGGTGAGTCCAAAGTTCATGCTTTGGCTAACACCTGCAATCACGATGTAT	Simulated_Annealing	hepg2	0		-0.6966788963599398	2.7712018588648797	-1.0600214908635	3.4678807552248196	0.190478369383055	0.24423114765860302	0.236570247132513	-1.0307678	4.967408	-1.2748816
20211207_112927__175796__1336::sa__hepg2__0	TGCTATCATGCGGGCAAAGTCCAAAGTCCCGATGGTGCAAACACGGACTGTCAATCACTGATAAGTAACTTGTTGGGCGAGATTTGTGCGGTCATCAAACCTCACGTTAGAAGAAGGCATCAATGAGGGCTTTATACCAAGAGTCTTACACATGAGTCATTGAATCACTGTCGTGCTGCAGCACAGGTGTTCTTTGGCCC	Simulated_Annealing	hepg2	0		-0.7862052710406451	3.336696455209589	-1.19076923464014	4.122901726250234	0.2098487775508839	0.326477656139565	0.210300671228177	-0.6487759	5.302661	-0.8747775999999999
20211207_112927__175796__1337::sa__hepg2__0	TACCTACAGGTGTGGTGTCGAGCGGAACGAAATCTGTGCAAATAGCTTAGACGAACTATGTCCATAGTCGAGGTTTACCAAGCCACGGGGGTCATCTACTATCTCATTGCCCACATATATCTGGTTAATGATTAACCGCGGGGGCCACGGGAGGGCATGATCCTACGCTCGTTGGTGTTAGACAATCCTTTGATGACTGT	Simulated_Annealing	hepg2	0		-0.531948879531336	2.5022692795372503	-1.2571727306645402	3.0342181590685864	0.20514862258983702	0.308344860131176	0.45095323455200004	-0.67430425	6.9625960000000005	-0.65569067
20211207_112927__175796__1338::sa__hepg2__0	TGTTGTTTGCTTTTCACAACGCCGTGTGTTCGGCCCGTTATAATGAGCACACCTGTTCCGGTCAATGCAAACTTTACTTGACGCGGTGCTGACCGGGTAGCCCGAGATAGCCGCACCTGTTCTATTGTTCTGACCAATTAGTCATCCTAAGTCAATACGAACTTTGATGATCGATGAATCACGGCCCCCGCTTAGACAAT	Simulated_Annealing	hepg2	0		-0.255736186716727	2.73456793990993	-0.6502902011903471	2.990304126626657	0.1972890778227588	0.2124292762096589	0.265604693713022	-0.68890846	5.9577230000000005	-0.14773269
20211207_112927__175796__1345::sa__hepg2__0	GACGGTAAAGCCGTCTAGAACCAGATTTTCCATTCAACTAACCGTGTACTTTTATCGCTGTGTCACCTGCTAGTCCTCAGCTCTGCTTTCAGGTGCTTCATCAAAGGGCACCAGTGTTCTGAAAACATTGGTGCAGCGGCTGGTTAATGAATAACCTCTATAGACAATGAGTAACACCCTAAGCCCAACGCTGGTCCTGG	Simulated_Annealing	hepg2	0		-0.9487394792586528	3.7258916254337597	-0.964987236385088	4.674631104692414	0.30351460001992603	0.28031179638158	0.3261415756224461	-0.779122	6.2333746	-0.7333267
20211207_112927__175796__1347::sa__hepg2__0	CAAACCTTATACAGGTGATGCACTCGGTCACGCACCTGTTAGCTATCCGTCAATATTGACATGCGCAAGTGCTAATCACAGTTAATCATTAACCTAGTCCTCATAGGGGTCGTACCTACTGTGACTAAGCTGTGCGTACCCCTGGGCTTAATCACGCAGCAGGTGAGGTATGCGTTCAGGTAGAGCCGTCGAAAATAAAT	Simulated_Annealing	hepg2	0		-0.161347598600896	1.1328720304001298	-1.80285814647023	1.294219629001026	0.210500085289245	0.238390800198981	0.315645374396979	-1.5301497	4.6900900000000005	-1.8379282
20211207_112927__175796__1348::sa__hepg2__0	ACTTGTTGGACCAAAGGTCAGTATTGATTGCATAACGCCAGACATTTAGTGGTCGAAATCTCAGCAAGATCAAAGAGCGCATTCTATAATGCTTAACTAAATTACGCAATGGAAGAAACTCAATCACCACATGACGCTACATCAGGTGAACAAAGTCCCATCGCACTGCCATTTGCCATGTGTTTGCGTACACCTGTGCC	Simulated_Annealing	hepg2	0		-2.16454259682742	4.8263077767079405	-3.62397371968179	6.990850373535361	3.35854467975303	0.30120303755321803	3.867521797083	-0.6978101999999999	4.6886287000000015	-0.7779814
20211207_112927__175796__1353::sa__hepg2__0	CATTTGGCATTATAGTTAATCATTAACCAGGATTCCTGCGAAGGGTAGATTCCTCATCGGTAGGCGACACCATCCCAGGTAGTCCTACGCACCATGCACCTGCACTTATCAGCTCCTTTCTTCACCTGTGCGCATAACCACCCCCTACAGGTACTCAAACGTAAGTGCCAAGGGAGGGTATACTTAGTGCGCTACTAAAT	Simulated_Annealing	hepg2	0		-0.963616777282628	1.76426693785191	-1.3259919124062	2.7278837151345376	0.24999074222692802	0.300755315348362	0.285947894049925	-1.078101	5.1127605	-1.0194199000000002
20211207_112927__175796__1355::sa__hepg2__0	CCTGCAATCTGTGCCGAGCTCTCCGACGAGCGGGTCAAAGTCCATCTTAGCCCGACGCATGCTAAACCGCAGGTGTTGCACGGCAGGTCAATCTACCATTCCTTTGTGAAGTTAATGATTAACTAAGAAGCGTAGAGTGTATAGGGTTAGGTCAAACCCATGACCACAGTCAAGGCAGGTGCGAACCCTGGCCGTTGGCA	Simulated_Annealing	hepg2	0		-0.9385683436908199	2.70806934596847	-1.3872554649995903	3.6466376896592902	0.2413360859112789	0.271288685449598	0.27579146153656103	-1.0930531	5.394061	-1.1740861
20211207_112927__175796__1356::sa__hepg2__0	AACGATCTTACCCATTAGGGCTCTACAGGTGCAACAACGTGTATTGGAGTTACTAATGACTGGTCTAGGACTTCACGTAAATCACGGTGTGACTAAATCGTCAGCACAGATCTGGTTAATGATTAACCACACCTGGCCCACTGAGACCTGACCATCATACCAGGGTACAAAGGTCCACTTTTATCACCCTGGTATGATTG	Simulated_Annealing	hepg2	0		-0.484082004945189	4.77150734616167	-1.16602481448926	5.255589351106858	0.166757017722592	0.355946404736452	0.253134954708799	-0.74905694	7.123076400000001	-0.7323991999999999
20211207_112927__175796__1358::sa__hepg2__0	CCCATAGCCGCGATTTGTGGTGCCAAAGGTCATTGAGGCGTAGCAGTCAATGTTAAAGGGTGGTATACAAACTACCTGAGTGTAAGTCTGGTCAGCGTATGGTAGAAGTATCTGACACATCTCAGGTAACCTAGTTAAACATTAACCAGGACCCATATATGGCGTGGGAGTGGCTCTTTCACACCTGCACCTGTACAAAT	Simulated_Annealing	hepg2	0		-0.48078124696240404	-0.086712776449147	-1.34753217958839	0.394068470513257	0.1764022736247769	0.3524661868321861	0.2018917269104239	-1.2380461999999999	4.989325	-1.3300222
20211207_112927__175796__1359::sa__hepg2__0	GAACAAAAGGGTACCTTTGTTCTATTTACTCAAGAGTCGGATGAAAGCCACATACTATTACACTAATATCTGCTTACTCAGACTCATCGTTCAGTAGAGGGTTGTGATTTCCCTAAGCTAAACATTAACCATCGTCCAAAGGAATGCTATCCGTAATTAACACAGGTAATTATTACCTAGACTACTAGTAGGACTAAGTT	Simulated_Annealing	hepg2	0		-0.337411236857683	4.3958001196586	-0.550893901668839	4.733211356516283	0.210931719717939	0.314104166189801	0.16633158714680302	-0.45433834	6.1002235	-0.37031895
20211207_112927__175796__1363::sa__hepg2__0	TCTACACGGTTCCAACCAGGTTGTCAAGTCTAGGGGACCTACACACGTAACAGTTCACACGAGCCATTCGCTGACATGACACCTCAAAGCAAATCACTGCTCCTAGTTCCAAAGTCCAAGCTTTAGCGGTCCTATTAGGTGGTGGACTTTGGACTCAGGTAAACATCAGGTAAGTAAATACCAGATCAAACCATGCCTGG	Simulated_Annealing	hepg2	0		-0.465662296548715	2.74312202287076	-2.84679040739842	3.2087843194194754	0.829171944976182	0.422841640183145	3.05850026386936	-0.8480690999999999	5.117008	-0.8554415999999999
20211207_112927__175796__1365::sa__hepg2__0	GCATGCACCTGTCATCTGGAACGGACTTGCGTCTCGACTCAGTACCTGTTTCCATAGCACACAATGTTACTAAAGCATCTGGGCTGCCAAGCACAAGGACCCGACAATAGTGGTTCCCGTGTTATTGCACAAGGTGGTTAATCATTAACGACACCAGATTTACCTTTACCCGCCAAATCAATCACGGCATTCGATATCTA	Simulated_Annealing	hepg2	0		-0.720355445566567	0.685683530235729	-2.1698713507445904	1.4060389758022958	0.37369782801995	0.403609369496947	0.825384892790812	-1.078265	5.427163	-1.0093775999999999
20211207_112927__175796__1367::sa__hepg2__0	CCACTTGAGTCAATCTCAGCGTCCAGTGAGGTTTGCTCCTTTGACCTCTTCTTCACCTGTTCTCTATGGTTAATGATTAACCCAAGGCATCGGATGCTATCGGTAATGTTTAACCATTTACCAACTCCAATTAGCCTAAGAGATCATTAAACGTTGTCCAACCTTCTAGATTAAGGTTGGCACTTGGTGTATCGTGAGTC	Simulated_Annealing	hepg2	0		-0.84575110689686	3.1340817964183096	-1.04021523208288	3.97983290331517	0.22292548554257602	0.273435637095875	0.35174260399455703	-0.9166015	6.5674199999999985	-0.95772696
20211207_112927__175796__1368::sa__hepg2__0	GAGTGACCGAACTTTGTACTCAATCTCCGCACTTGAGTCCCGCGGCCGCTGTTCTGAGATAGGTCAATCCTTACCATACCGGCAATCACGGCCATCACTTCATAGCTCTAAGAGATTAAGTTAATGATTAACCTAGGTACCTGTAGCAGATACCTGAGGGCATCAGGATGGTTACCTCCGCACTAGGCTTGACATTCACA	Simulated_Annealing	hepg2	0		-0.7455247703322659	0.50212184793518	-0.868970356341251	1.247646618267446	0.2244298241588319	0.19957641396348302	0.285373811060139	-0.9639995000000001	5.915239	-0.95284486
20211207_112927__175796__1369::sa__hepg2__0	TCGAGAAAAAACCTTCAGGTACGAGGGCTGGTATGAAGAGTGGGCGCATGCAATGATTTGCATGGATGTCACTTACCTACGGTGTTGGTTAATCATTAATTGGACTTTGGACATACTAGGTCAGCACTATTGTACTTGTTGCATCAGGTGTCTGCAAATCATAGCGATTAGTCATAGGAACAGGTGTCACACCTGTAAAT	Simulated_Annealing	hepg2	0		-0.312214668513745	1.59811570225393	-1.09393029827488	1.910330370767675	0.206275628550965	0.24078720551426702	0.161517647678635	-1.3080089	5.2934237	-1.6042356000000002
20211207_112927__175796__1373::sa__hepg2__0	GTGCAGTCTTGTACCTACCCTGGCATAATCTGGCCGCCGCAGGCTTTAACGTTGAAGGTGAACAGATTGATCAAAGGGGCATTATGTAAGCTCTATCAATATGTACACAGAGCTTACAACTCCAAGGATAGGGGTCCAAAGTTTAGTAGCCGCTTTGTACCTTGTTTCCTCATAGCGGTAAATCTGTGTGGGCACCTGCT	Simulated_Annealing	hepg2	0		-0.4688378231120301	4.45251590835558	-0.825960465543505	4.921353731467611	0.226907482910719	0.3502716035607781	0.3620962125905921	-0.74893284	5.222171	-0.6106275
20211207_112927__175796__1378::sa__hepg2__0	AAGGGTTTCCACACCTGCTCCTACTAACAGGTGCCAACAACGGCATGCCATGCCACCTGCAGTAGACACCGGAAACGTTCAGTTCAATTACGAACAGAATTGGTTAATCATTAACCCTTAGACAGATTGGCCTTCAGATAAGAACAGTGATTGGCCCTCCTGACCTTGAACTCAGCAGGTAGAGAGCTCACCTGTTCAAT	Simulated_Annealing	hepg2	0		-0.450886577574701	2.0721510552473603	-1.23822574399327	2.5230376328220614	0.1759186050779179	0.21956555746827	0.367928201086284	-1.1499801	6.4131985	-1.1832789
20211207_112927__175796__1385::sa__hepg2__0	AACTTTGGACCCACCAGTGTGAATCACAGATTTCTGTCAACACCCGGTTGGGTATTGCATTGGTGTGACCGGTCGTCGGTCTAGGTTAAACATTCACAATCCCCAAATGAAAGGGGCACCCACTGCTCTGCCGAGCAGGTGCAAGGTTAGACCAAAGTCCAGTGTGTGGCACGAGTACCCAATGCTAAGTCCTCGGTACC	Simulated_Annealing	hepg2	0		-0.14848042389420302	4.51574974116929	-1.01527586596862	4.664230165063493	0.27706240340543703	0.3857330469811389	0.385089740321234	-0.7310099	5.1894089999999995	-0.85635066
20211207_112927__175796__1386::sa__hepg2__0	CGCGCAACAAATGTTTGGTTTACTTTGATTCACGGACTTTGGACCATGCTCGACTATCTCGGCACAGGCGGTCGCAGTGATTTTCCTCAGTCGCAGGTGACCCAATTCCTATAGGTTACCTACTGTTTACCAGTTCAAAGTCCAGTTTGCAGCACAGGTGATGATCAAAGTACATCTTCTAACAGTGGTACACACCTGTT	Simulated_Annealing	hepg2	0		-0.911874751387255	2.29343354454179	-0.962526821334157	3.2053082959290453	0.241815269914018	0.226686226344087	0.1922998658180539	-1.0417093000000002	5.230053400000001	-1.0158592
20211207_112927__175796__1388::sa__hepg2__0	CAGGGACTATGCTTGCCAGAGTTAAAGCAGGTGCAACGTCTGCTCGAAGAGGGGAACGTCTCTACAGGCGAGGACGGCAATCAATGTTTTTCACTCTGATAGCCTATCACCGCAAATCATGGCAGTCAGTAAATCAAAGTACATCCCTCACCTGCCACTCAAGGTCGCTCACTGTCTGTTTCTAGTTAATTATTAACATA	Simulated_Annealing	hepg2	0		-0.647231563312486	2.8365978172189505	-1.02278543915827	3.4838293805314366	0.380605937982848	0.25554591499594	0.8201825871710371	-0.7084701999999999	5.355093	-0.716008
20211207_112927__175796__1389::sa__hepg2__0	TGCTGGCACACCTTGCGGCGGGCACGATGAGTCATCATAGCAAGCTTCAACGCATGACGGTGCCCCCCAAGTACAGATGTTAGGCAAAGACTGTTGGCTTGGAATTGCCTGGTCCAGTCGGGTGGCAAGGGGTTGGGTTAGTTAATCATTAACCCGACGTCTACACCTGTTCTGCATTATCGAAGAAATCACAGTCATGG	Simulated_Annealing	hepg2	0		-0.336905851423496	-0.0743592898332326	-2.12357798408487	0.2625465615902634	0.222871316708186	0.2315012067055139	0.365707422243971	-1.0527038999999998	5.5253115	-1.1169661
20211207_112927__175796__1391::sa__hepg2__0	TGATACATTGTCTCACCTGCGGTCGCCTCCTAGTATTAGATGGCATGTAGGGATCGTCTTTTACAATTAGAATGTCTAGTGCCCAAGGTCCACTGCCATCCAATCCGAACTTTGACCTCCGACCCAGAGTAAATTTCAATAAATGCCAGGGACCAAAGTCCATTTTCGATTGTTTTACCGCGTACCTACAATAGGAGCAT	Simulated_Annealing	hepg2	0		-0.0999076916203757	0.5492653947679289	-0.950265234439968	0.6491730863883046	0.198201375281168	0.196671844939301	0.14391413575373002	-0.34550655	4.6337113	-0.48537955
20211207_112927__175796__1393::sa__hepg2__0	ATGCTCCCCTCAAACTTATCTTTATGAAGCGTCGTGATTTGCCCCATTTGTTTGCACAGATGGACTTTGGACAGGTCGCTGTTAGAACTGGATTAATTATTTACCAGCTGGACCTGGGTAGGCACTTTCATCAGCTATTGCTTATCGCTCGTAAAACATTGTTTCCAAACTCTAATTACCCACCTGTTCAGGTGAGTGTA	Simulated_Annealing	hepg2	0		-0.8155640165597191	3.7686453451592703	-0.864543442030289	4.5842093617189885	0.229690119184596	0.275377447746576	0.2167793999976088	-0.7831906	6.7466	-0.7473664000000001
20211207_112927__175796__1395::sa__hepg2__0	TGAGTAGCGGGAAAGGTGCAGAGGCACATCCCTAATGAAGGACCTCGTTAATGATTAACTGGCCAGACCGCAACCTACATCAATGGCATTCATGCCCAGTAGTCAGGCTTGGCCACCAGTTGGACTTTGATGATCAGTCCGTACCACAGATTGTCGTTGGTTACTCATGAGCTGAAATCTTGGCACAGTAGTAGGGCACC	Simulated_Annealing	hepg2	0		-0.320914281732653	1.0743985961024	-1.55665637529049	1.3953128778350532	0.16797252730435502	0.239959477529834	0.233924653066687	-0.65045	6.0467405	-0.6220551999999999
20211207_112927__175796__1398::sa__hepg2__0	CATCGCCATTGAGCTTTACCTGCTTAACTTTCCTCAAGGTGAGTGTCGGAAGCCTAACGGGTGCTCACTCATGCCCTTTGTACTCGTCCCCGAACATCGCTCAAGTGCCTATCAATACAGGTACAAGGTTGCCCTTTGACCTCTCCAAAACGCTACAGAGGCCAGGTTAATGATTAATCAGAGCTGTGATTGCACACCTG	Simulated_Annealing	hepg2	0		-0.452475864000211	1.56203044688818	-0.486699563948184	2.014506310888391	0.630264830839138	0.16765582934137	0.357281172333424	-0.91834813	5.3718004	-1.0033756
20211207_112927__175796__1403::sa__hepg2__0	TGCCGTGATTTACGCCGGCACGTGCCAGTTCACCTTGGAGTAGTGGATGTGAGAAACTCACCTAGCGTATGTCGGCTGCTTCCCCCCAGGAGTTCGATCTGTCTATCCAAACAGCACTGGGTGCTACACTTTGGGGGGGCTACCTGGTTAATAATTAACGAGGGGCCACACATGGCGCGCTGGCACACCCGTGGGTACCT	Simulated_Annealing	hepg2	0		-0.7333629387843791	1.49737258378698	-0.8112420605547808	2.2307355225713588	0.7765587468135341	0.245204576184978	0.481911304851844	-0.97309536	5.5074224	-0.9055809000000001
20211207_112927__175796__1404::sa__hepg2__0	TATCAAGGTGGCATCACCCATGCCCACGATGGCCACCAGCGCGTGCCAGGGTCACCGCAGATAATATACAGTGTATCACGCTAGCGCATACCACTTGGAGGCGCGGCATAATTACTTCTGCAACAAACACCTGTTTGGACGGGTACCGGACAGGTTAACCATTAACCATACCTTGGTTAATAATTAACTGCCGCGGGCAT	Simulated_Annealing	hepg2	0		-1.0557378577635799	2.70597942358535	-0.9900680389696221	3.6960474625549717	0.291067741501627	0.235422131217894	0.340765446685091	-0.7299474	6.397997	-0.8145845
20211207_112927__175796__1406::sa__hepg2__0	GCAATCCGCATAACCATCCCTGGTCAACACTCCTTCGCCGACAGGTGATCAAGACGCCAATCTCAGCGCTGGTCTAAGCGTTAAATCTGGTTAATGATTAACCCATTGCATAGGATAACCACTGTCCAAGCTGGTTGGCAATACAGGGAACTTGCTCTATAGAACTTACCTGCGCTGTCAACGCTTTTGGCTACGCCTGG	Simulated_Annealing	hepg2	0		-0.6155192613682521	-0.438768731768711	-1.0783380469880701	0.17675052959954102	0.274990037773466	0.253809295120195	0.285125053171148	-1.2646129	5.1236014	-1.239463
20211207_112927__175796__1408::sa__hepg2__0	ACAGGTGTGAGAAATCACTGCACCTACAGAGGTCACTTACCTGTCCCCACCTGGTCTGTCTTTGCTCCCTAGTTGAGTCAATCCACCCGGGAGTCAATCATTAACCAAGCCACAAGCGTTAGGAATTCCACCCTATTGACTCGTAAGCTTAGTAGACTTTGGACGCCTGGCGTTAGTGGGCATTGGCACTCAACCCCGTC	Simulated_Annealing	hepg2	0		-0.371899067131017	3.82046915415133	-1.74831600797108	4.192368221282347	0.264485135407101	0.297366174475388	0.3997116202248499	-1.0430443999999999	6.895961	-0.8949461
20211207_112927__175796__1409::sa__hepg2__0	CGCGCAACTCGGGAGGTAATTCGACGGTACCTATATTGCTGGTTGGACGAACAGATTTCTCCGTCCTGATTTCTGTATATATACTTTGTTTGATCACCTTGCAGGTAGACCTGGGGTACATCCATTAGTCAATGGGTTGCTTAGGTTAATCATTAACTAGGACCAATTGCAAGTATGGACACAGGTGTGTTTAGGTAAAT	Simulated_Annealing	hepg2	0		-0.37285853831938	0.375714986628382	-1.2319554698083302	0.7485735249477621	0.204279990575566	0.185289468988618	0.4152464107409311	-1.2004404	4.776142	-1.2996478
20211207_112927__175796__1411::sa__hepg2__0	GGTGAGCGCCCCGTAGTGTGCCTAACGAAACCTGTACCTTACTACGGTACCTGTCCGCTGCAATGCCGCAGAGATTTATGCCGTGATTGAGTTGCTTATGATGTTTCGCCCTCAACCGATGTCAATAGCCTTTAGAACAGGTTAATAATTAACCTAGGTCGGATCAGTTGGCATAGCCCAATTTGGCACGAGATCAACTA	Simulated_Annealing	hepg2	0		-1.07253294044101	1.7528771535802001	-0.8869490886716859	2.639826242251886	0.22368785800426003	0.3519642033274171	0.218103030161746	-0.9678035	5.251938	-0.9071883
20211207_112927__175796__1412::sa__hepg2__0	CTCACCTGCTCTTATCTCAACCGCTTAGTCATGCACTGATTTCAGCCCTGGCGTAATCGCCGGTGTTTGCACAATGTTCAAGGTTATGCAACTTTGTACATTGTTGAACTTTGCACTCTACAAAATGCACCTGTCAAAGATCACACCCTTTAACTCTCTATGACTAAGCCGTGAATTGGCAGTCACCTAGAGAACCAAAT	Simulated_Annealing	hepg2	0		-0.327683232281175	3.3486972450867496	-1.89558338655502	3.6763804773679247	0.4011972761773599	0.273773109667721	0.680642202103105	-1.2280619	5.042	-1.1587962
20211207_112927__175796__1418::sa__hepg2__0	CAGAAGGACCAAAGTCCAATGCATGTCTCTTCGCGAAAACTGATAAGAAGGGCTCGCAATCACGGCAATTGCCTTTGGTCAGGGTGGACTTTGATCCCCGGTATTCGTTGGTTCATCAGCTCCCACAATAGCCCAATTGTCAGGAGCATCAACGATCCCACATGACTGTATATACGGTGGCATTCGCACAGGTGCACGGG	Simulated_Annealing	hepg2	0		0.835998870272745	4.85622362240177	-1.1370236264401798	4.020224752129025	0.600343429654936	0.330648993232641	0.2319332577565379	-0.69303465	5.2570763	-0.8377003000000001
20211207_112927__175796__1421::sa__hepg2__0	ACACTCCCCGGTTAGAACACTAGTTAATTATTAACCAACACGAGTCTTCATCATGTCAAGTCGATTGAATGCCTATATTATATAGTGTATACCTATACCTTATAATAGTCCTCTGGTCTAATAGTCAATAACGACAGTCACTCACCTTGGGCTATGTAGTGGACTTTGGAACTGATTTGGCGGGGTGAAGACTAATCAAT	Simulated_Annealing	hepg2	0		-0.450270560817448	0.10935886513287	-1.30574081487949	0.559629425950318	0.6636020153188941	2.7391998925578602	0.872332820199095	-0.6971095	5.8508997	-0.7239743000000001
20211207_112927__175796__1424::sa__hepg2__0	CTGATGGGTAGGTTAATCATTAACTCCTTAGCCACAGTTTGTGTGCTGGCACAAAGATACCAGCCACTGAGCACCCCGCGGGGAGTTAATCAATGACCAGAATGGTAGTAGAGAGGACAGAGGTGAATAGCCGTGATTGCGGTTTCCAGCCTATTTGATGCAACAGGTGATCAAAGGTAGCAACACAGGTGATGCAAAGA	Simulated_Annealing	hepg2	0		-0.478831871573129	1.43631048937884	-1.06550171667421	1.915142360951969	0.2048740751829669	0.21407199139879302	0.2079590967508949	-1.0391066	5.6972809999999985	-1.1838533000000002
20211207_112927__175796__1433::sa__hepg2__0	CTGCACCTGTCCTAATTTGAACCTTAGCCAGTGTGCGCACCTGTGACCTTCGAACGCTGGACCGGCTCAACTTTGATACCACTCATCCCACGCATCACTTGGTAGTTAATCATTAACTAGGTATTTCTAGTGCAAAGGGTAGTTGACTCTCCCTCCCAATGTGGTATTAATCCGTGGTGACTTGAGTTAACGTGCTAAAT	Simulated_Annealing	hepg2	0		-0.982552199494021	4.18348979042819	-0.9377848596829008	5.121274650111091	0.213504700853205	0.309460495950544	0.2315691624790199	-0.9011792	5.8804445	-0.9792006999999999
20211207_112927__175796__1434::sa__hepg2__0	GGTCCAAGGTTCAGGCCCCAGTCAATAATGCAATCACGGGTTGCTTGTTAGGTACAGAGGTCTTTGATCAATCACTGCAATTAACATTCTGCCCAAAGATTTATCTCACCTTTGGACTTAGACCGGTGCTCACTGGGTGCAGAGTACAACCACGCTGGTGCCCAGTCAACGGATGGCTTAAAGCACAAACGAAATATTGA	Simulated_Annealing	hepg2	0		-1.33742144443321	3.2949554911461196	-1.6615140231496102	4.63237693557933	1.68487339054088	0.4340010557615039	2.9849010762496	-0.6809696	4.496900599999999	-0.5429636999999999
20211207_112927__175796__1435::sa__hepg2__0	CGATGATCTGATATAGAGAGTCCATCGATGGACTTTGGACCCGAAAGACGACATTGAACAGTTCGCAATCTCAGCCCGTGATTTTGGACAGCAGGTCCACAGGCTGTTGACTAACACAGTTAATAATTAACTTGACATGGGTCGTATGGTAGATTAACGAAGGGGCGAACAGGTGAATGGTCACAGGTGTTCAGGTAGCG	Simulated_Annealing	hepg2	0		-0.588157588933557	2.73303912410087	-1.38622757614399	3.3211967130344267	0.212745158870415	0.236680775159413	0.31323336589468503	-1.028907	5.981927	-1.1362983999999998
20211207_112927__175796__1446::sa__hepg2__0	ATTACAACACACCACATACCCGTCGAACGTGATTGCACCTTGCACTGATTCCTATACCAACTGACTGTCGTGTTCACGCTTCAGCCGTTCAGACGGATCAAAGTCCAGTCCCCAATGAGAAAGGTACATCCATTGGCCTCAAGGACATCTTTCATTGTATAACCACGGCAAACATGGTTCAAAGAGCATAGCATGCTAAA	Simulated_Annealing	hepg2	0		-0.936281578840525	2.94977197903243	-0.87031566796431	3.82008764699674	0.23022501683703	0.34064691491257804	0.36705805239883	-0.5913406	4.3235035	-0.6657418
20211207_112927__175796__1451::sa__hepg2__0	GACGTCGACTTATCTTCGGAGCATCACCTGTTACAGATTGCACAACTCCCGGTCCTGGGTTACATTCAAACCAGCTAGGTGGGATGGGAATGACCGCTTGTTAATCTTTGAAGTGGAATGAACTTTGTACCGTAAACACGGCCAGATTGACCTTTGAACCATAGCAGACATTATGCAAGATTCGGTACCACCTGGCATAA	Simulated_Annealing	hepg2	0		-0.58341288147507	1.39940683885876	-0.755777700651657	1.98281972033383	0.163016282789555	0.363923804891499	0.162063958237139	-0.7015928000000001	5.306943	-0.77827334
20211207_112927__175796__1453::sa__hepg2__0	CCTGAATATTGTAACACCGGGCAATAGTCGGAACATATCGCTCCAAGACCATGGTTAATAAGTACACAATTCCTTTGGTAGAGACTGAGGACGGCAATCAGTTAATCATTAACCTGCCACTGCTGGCAAGATAATCAAAGGAGTGCATCACTAGGTCCATCCACTTCCACAGATATGCTAAGGGCCAAACAGGTGCAAAT	Simulated_Annealing	hepg2	0		-0.6778230287572901	2.6429679631174103	-1.9932740252619696	3.3207909918747003	0.2635941651346369	0.254224197488027	0.413450920161957	-1.0133548000000001	6.5999804000000015	-0.8512206
20211207_112927__175796__1454::sa__hepg2__0	CATCTCATGCTAAGCACATAGCTCAGGTGCGCTTATAGTAATCCGGTACGGTGACTACTGCTCCATTTGTATAATGTGCGAGCTTATCATCTACTCTTCAATAATCTAAAATCACTTAGCCCACCCCGGCCAGGGCAAATCACAGTGCTGAGATTGACTCAGTTAGGTTAATCATTAACGCACCTGACCCAATCTGTACA	Simulated_Annealing	hepg2	0		-0.8224655028687321	2.65054477103762	-0.951641758258654	3.4730102739063518	0.325041211258659	0.270927369969787	0.249564140370148	-1.0934501	4.846356	-1.0990913
20211207_112927__175796__1456::sa__hepg2__0	CCCTTGCGCTTACGGCAGGTGAGATGCATTGCGCACTATTGTTGCCTAAGGGTGGTTAATCATTAACTAAATGCTCCCATAACCAAGATCACAGTCCAACCCATTCGTTGACTACTGAGCAGATGTTGACATATGAAGGTCGAGATTGAATATGACCCAAACTATCTTCAGCCTGACGCACAAACCTGTTCAGGTGCAAT	Simulated_Annealing	hepg2	0		-0.52058605933629	2.71124418872498	0.0052872243993327	2.705956964325648	0.268402060807486	0.204169068758906	0.422209746123177	-1.1000874	6.264454	-1.0635803999999998
20211207_112927__175796__1458::sa__hepg2__0	TCGGATCCTCGACAAGATTGTGATAAATGGATTTCATCCCTATTGATGTTCCTCATATCAAAGTCCGATATATGGTCCGCCAACCAGTTAATATCTGCCCCCTATGCCACCAGACCTCATAAGTTGCTCGGTTAATCATTAACCCTTGCCCATCGAAGCCTGGGAACTAATCAGTTAGCTGTCCCACGAAGCACCTGTAC	Simulated_Annealing	hepg2	0		-0.35061487988536405	0.897549814438403	-1.56759390390885	1.2481646943237672	0.47525218962520704	0.465711970630242	0.585946170374896	-0.540674	5.740078	-0.7627153
20211207_112927__175796__1462::sa__hepg2__0	TAGGTGCGCTAGCTATTCCACGGCAGAGATTGAACGCTGTCTGGTTAATGATTAACCAAGGTTGGTCAAAGGTAGATGACAGTTCTAGTGTCTGACATTGGTAAAGAAACACAAATTGACAGGCATAGGAATCTAGCCCCATTGAATGACCAGTAGGTGCAGAGATGCTTTTGATGCACCTGCAAACGCACTTTCTCAAT	Simulated_Annealing	hepg2	0		0.178855827228785	0.5817161356034599	-1.40825463108705	0.4028603083746749	0.185999460036687	0.200634838386276	0.24872666697343201	-1.4815025	6.4904823	-1.2786133
20211207_112927__175796__1465::sa__hepg2__0	CGCAGGTGCACTGATTTGCATGACGGCACAACTCACCTGGGACGCCTTGACGGACAGGCATAAATCACTGCTAAGGTTAATGATTAACCCTTGGATTGCAGGCTGGGTTAAGATTCCATCAAAGGAAAACCAATAAAGACCTGCTGTTGAGGGCAAAGTCCATCACGTCGGACGGGTGGATAAACAGGTAAGTAAATTGT	Simulated_Annealing	hepg2	0		0.2200167888056548	4.18275121078991	-1.20599392950127	3.962734421984255	0.2444183700704249	0.315180704243412	0.33893581550411106	-1.2460718000000002	6.033532	-1.104034
20211207_112927__175796__1466::sa__hepg2__0	ATACCCAGCACGCCGTCGGGGAAGCCAGCCGTGATTTAGTTAATGATTTACCTCTGCCTCATCACGATGACCGCTGTTGACATGAAAGGACAAGTGATGTCTTGTTCCTCTTACCTGACTATATACGCATCCCATCGTAAGGGTCAGGGATAATAATTAACAGGTGTACAACGTCGCCCTGACCTATGTCTACGGCATGC	Simulated_Annealing	hepg2	0		0.152203704353405	3.59819189643193	-0.70184776402518	3.445988192078525	0.267015762165981	0.298092362813995	0.31122517008382106	-0.9360931999999998	5.4820423	-0.98310864
20211207_112927__175796__1468::sa__hepg2__0	GCTGTGGCCTTTTACCTGCCGTGTCGTGATTCAACTTACATACCATATGCCGAAACTGATTGTACTCCATACATTGTGCTACTAGTCATATCATACAGCTTGGGGCGCCAAGCCAAGTTAATCATTAACCATGGCATCCATACCCTACCTATCTCTTTGATTCCCTACCTTTCTGTTGCCCACCTGACGAGATTTAGCCA	Simulated_Annealing	hepg2	0		-0.686099474049552	1.7103190391147598	0.36128622481885203	1.3490328142959078	0.991027481991861	0.464512623494595	0.660235672531999	-0.83400714	5.7078896	-0.9628247
20211207_112927__175796__1469::sa__hepg2__0	GACTTTGGACTTGTCCATCAATGGAAAGTCACCTACACGCGTAGGAAGTGCAGGTAATCACTGCAGGCTACAGCGGCAGTCAGTCAACGCAACTAAATCACGGTTCCGTGCGCCGCGGATATGGAACGCTCCTATATTTCCTAGTACTAGGTAAACATCCTGCTCAGGTATCTTTGCCGCAGACCTTTGCACTCTGTTTG	Simulated_Annealing	hepg2	0		-0.5829248011174399	3.0037803171524704	-0.174463654906936	3.1782439720594065	0.240194624709053	0.278852696011052	0.1878743411215249	-0.5124042000000001	5.7160234	-0.45716485
20211207_112927__175796__1470::sa__hepg2__0	GGTTCAAAGTCCACATTCAACAAATATTATCTCATCTGGCGCGCTGAACTCTGACCTCAAGTTCACACCTGAGATTCAGGAACCACGGCTTACTAAAGAGCCACCTATTTGCTATATGAGCTCACTATATAACCGGGCAGTCTCTAAGTGGCTTTTATGGTGGTGCTAGCAAATCTGGCACCTGATCCATGCTACTACCG	Simulated_Annealing	hepg2	0		-0.6343601666568051	2.5023953358674	-1.16934745045938	3.1367555025242053	0.247624179634308	0.183722949867855	0.277777893780966	-0.644717	5.0654345	-0.855087
20211207_112927__175796__1471::sa__hepg2__0	ATGGACTTTGAGCTTGTACCAGTTGCGGGTCAGGTATACCTACCAGTAGTACCTTTGATCCCTCGCTACCAGCGGATACATTGGTTCCATGTTTGCATAGGCGTCCAAAGGGCACTGTTTGTTCTTGCATAATCTGTCAGATCAGGCATAGAAAGTGCAGTGGGTGTTACCTGCGAATCACAGGTGCGCACTGATTTCCC	Simulated_Annealing	hepg2	0		-0.412445057815249	3.38739555835299	-0.809049035734708	3.7998406161682383	0.196962007881262	0.375355072451759	0.1818506969543348	-1.0141023	5.0153265	-1.0842123
20211207_112927__175796__1472::sa__hepg2__0	ATACGAATGGATGGGTCCGGGCATCAAGGTCAGATTGATGCTTAACCGTTATCTTAGACCTCAGGTGATTGCGCAACCCAGATTACAACATTTTGGAGGGATGAGTCAACTAAACCAGTGTTGTTGAACAAACATTGACGACCTTTGTACCCATAAATTGGCGGGTACAGCGAGATACACTACTACTTCAGGTGCACAAT	Simulated_Annealing	hepg2	0									-0.6477004	5.482449	-0.45406714
20211207_112927__175796__1476::sa__hepg2__0	ATGACTAGTGCCACTATTATGCAATCACGGGGTGCACCTTGAACTCTAACTTACCATTGTCATCTAACGTAGTCTTCGCGGCGTATAGGAGGATTGTGTAATCTCATTCTAATCGGAGGTGAGTCACTTGATTCGCAGGTGATGTGGGCATGGAAAACACCTGTGCTGCTCACACCAAATCATTGCTTATCAAATACTCC	Simulated_Annealing	hepg2	0		-0.35653902975031004	1.50585944923475	-0.794476630342035	1.86239847898506	0.1850803742418888	0.21960309309146103	0.256119362184662	-0.44898950000000004	4.561815	-0.70204234
20211207_112927__175796__1479::sa__hepg2__0	GCACAGGTAACGGGCCGGACCGTTAAGTCCGGTCTACGCTTTGCCATCAACACCCTAACATAACCCGTATGCGCCGCAATCCATGTGGCTCAGATTTAGATTGTCAGGGCTTCAATCTGACTCTCCATGCCAGCGCGACCGGTTAATCATTAACCATAATGCCAACAAACACTAAACGGGTGTAACTTCACACTCATGCC	Simulated_Annealing	hepg2	0		-0.761374254503538	2.0842696705387698	-0.9694151373959421	2.845643925042308	0.7164636918946491	0.4109530052463369	0.9549744185134852	-0.77219045	5.7627063	-0.7308785
20211207_112927__175796__1480::sa__hepg2__0	GGTCAAAGTCCACCGTACGGTCATTGACGGTGCTAGTTCGGATTGGAAGTCAAAGAAAGGACTGGCAAAGGCATTCACTGGGTGGGGGGGGGTACGCTAATGGTCTAGAACAAAGTCCAGTGGCACGAATGTGTTCAATGACTCAAGACAAAGGTACAAAGTCCATGACCCTCAAATTCACCTTAACGTCGGGTATAAAT	Simulated_Annealing	hepg2	0		-0.3595241143658459	3.20547357922527	-0.9166027545393141	3.564997693591116	0.206987362794131	0.270586291090326	0.1541847808040249	-0.9064017	4.762471	-0.8666511
20211207_112927__175796__1483::sa__hepg2__0	TTTTTTGACCCTTTGACCTCAAACGTAAAAATCACTGTAGCTCAAAGTCCAAGTTCTACAATATGCTGTGCAGACCCAGGTATCCCTATCAATAGTCAAGGTCCAAAGTCCATCCCCAGTACACATTCATGCCCTATTGATCCTCACCTCAGGTATTTGAGGCTACATCGTTTTGCCAGGTAGTGACCTATTCCTATGGC	Simulated_Annealing	hepg2	0		-0.770172256782277	1.75716561921609	-0.6984008454423399	2.45556646465843	0.458563078442325	0.264835138348487	0.403817610238693	-0.75239056	4.847206	-0.81416404
20211207_112927__175796__1484::sa__hepg2__0	CATGACAGGTGGAGTACTGGGGTAAATCACGGCTGCGCGGTACTGATTGAAGTCCACGCAGCACCTGCAACCCTTACTCAGCACTTCATAAGATTCTAAAACCTAATAGACTTTAGACGGCCCTGTGCACGATACCACCTGCAATAGTTAATCATTAACCAGTGGTAGACAAACAGATGCGAGCGGGCTTTCTACACCTG	Simulated_Annealing	hepg2	0		-0.821728233409682	2.2178687852116603	-1.02961020325543	3.0395970186213424	0.199975909043472	0.2399537798955069	0.309773851361625	-1.4188808000000002	5.8421364	-1.488845
20211207_112927__175796__1486::sa__hepg2__0	CGCGTGCACAATCTCAGCAGGTGTCTCTTGAAACTGCACGCTATCGCATCGGTGGGTTAATCATTAACTGGACCGGGTACAGATTCAAAGTCCAGGGGGTACTTAACATACCGCACCAGGGCTTGACAAATATCAGGTGTCATAGACAAAGTCAATCATTAAAGCCATTGCCATTGTAGCACCATCAATGGGCAAAGTAG	Simulated_Annealing	hepg2	0		-0.568654792226665	5.27854914168458	-2.8540964415621297	5.847203933911245	1.1052372191391002	0.258499713182006	3.7800120666342902	-1.0965542	5.561167	-1.1104902
20211207_112927__175796__1488::sa__hepg2__0	CGCCGGTAGCAGGTAATCACAGCTGTGATTGACCAGTAGGTAAATGATAACGAGCTGACACCTCCAACTCTTAGCAGAACCTCTTATCTAGTTAATCATTAACTAGCGAAGAGCTTCACAATCACTCCACCTGAGTCGATGCGTTGGGCACGATAAGAAAGCGTACCCTTGGCAGGTGAACCAAGATGGACCACGGGAGC	Simulated_Annealing	hepg2	0		-0.189714208931166	0.328609479704216	-0.694927265980566	0.518323688635382	0.29681368923566404	0.266510581184976	0.313526519910383	-1.1185112	6.0456650000000005	-1.129102
20211207_112927__175796__1489::sa__hepg2__0	AGCTTACCTGCGCAATCAGTAAATAAGGCATGCGTCGACATCAAGGTCGAGGGTTAGACAAGGTTAACAAGTTAATTAATACCCTAGCCACAACCATGTCCAAAGGTCATGCTTGTTGCATAGTGGGAGTAGATTTCGGCAGGTGAAGGGTGATGGCAATAGGTGTAGCCCTGAAGTACTTATTCCGACGCAGCTTCAAT	Simulated_Annealing	hepg2	0		-0.0305712286894198	2.68881018088359	-1.4013012602274701	2.7193814095730096	0.1667904007869209	0.313285884347286	0.32980761455336605	-0.776821	3.9602296000000003	-0.8873087
20211207_112927__175796__1492::sa__hepg2__0	GTCAATCTGGCCCGTCGAACGCTCTCGGTGAGCTCAGGTGCCACAGAGATAACGAGCTTATCGGCATTCGTGCTGAAGCCAACTACACTGTATATCGTTATTCATTACCTTAGGCAGGGGTCAAAGTCCAATATGATTCACTAATGAGTTACCTGTCACCTTTGAGCAAACAAATTACATAACTGACGCTTTGATTTATG	Simulated_Annealing	hepg2	0		-0.801608725281527	4.10274657972961	-1.46175514958559	4.904355305011136	0.23090876406137	0.30790834583688503	0.434656135819448	-0.7340976	5.909505	-0.9592574
20211207_112927__175796__1494::sa__hepg2__0	CGCCGGTCACCTGTACCTGTAGACGGTGCATCGCTGAGGTGGTTAATCATTAACCTGAGGGTCGCAGTGATTGAAAATCAGTGATTGCAAGAGGTGGTGAATCTCCAGGTGTTGTCTGTTACGGGGAACGAAGGCGTAGATTGAGTTGATAAGTAGTCACCTGTGTGTTCAGGTGCCATGTATGTCATTTGTGCAATACC	Simulated_Annealing	hepg2	0		-0.380241450282562	-1.00253210998212	-0.925410993004634	-0.6222906596995581	0.18028900624453	0.4408383274093221	0.208435335058937	-1.3545096	4.886593	-1.2953149
20211207_112927__175796__1496::sa__hepg2__0	ATGCGACAGGTGAGCGCTACAGGTACTGTTATCCGCATATCTGAAATCACGGCCGATGACTCAACGGGTAATGCGTTTGTAGGGCAAGTGGTTGAAAGAGGCACTAGTCGTTTGCAGGGTCCACCGGCGATGAGTTATCTAGTTAATTATTAACTAGCACCTAGCTTCTGTAGGTGTGTTGGCTGAGGTGTTGCCCATGT	Simulated_Annealing	hepg2	0		-1.11459133726756	1.69221958749724	-1.3204862724005901	2.8068109247648003	0.1976254739842888	0.208403674620978	0.18131449030829602	-1.0511916000000001	6.0253067000000025	-1.1510242
20211207_112927__175796__1498::sa__hepg2__0	GGGTCAAAGGTCGCACCGACTGGCGATGAATCACGGCTTCGCTGTCAATCTTTAACAGCAGGTCCAAAGTCCACTTGTCAATCAAATTTCCACCAAGTCACCTGTTACCTGGGACTGTACCCACTTCGTCCAACTTAGATTAGCCCCAGATTGATGCTGTGTGGTAACAGGTGTAGCGGTACCTGATTGCATGCAGGTGT	Simulated_Annealing	hepg2	0		-0.4377137994464379	3.2947494335852903	-1.27767895829713	3.7324632330317282	0.2257212142473169	0.3335785845647039	0.205620764002697	-1.1143087999999999	5.354995	-1.3396881999999999
20211207_112927__175796__1501::sa__hepg2__0	AGCTAACGTTTACCTTATGAATCACAGGTGAGCAATGCAGATGCAACCCTAGGTAATCATTAACCTGGAGCCAGCTCTCTATGATACATGCACCTACATATAAACCGTGGTAGTAAATCTGGTCACAGACTGCCACAGGTATGATTCGCCTGGATGGATGCCGTACACCGTAGTTACATAATAACTACCAGTCCTATGCC	Simulated_Annealing	hepg2	0		-0.246999223730933	3.8388060494798704	-1.4144791419213798	4.085805273210803	0.30015587688418605	0.280768389809995	0.6593107263857211	-0.790479	6.1728562999999985	-0.6595173000000001
20211207_112927__175796__1502::sa__hepg2__0	CCGCGCTGACCAGGATTTGAACTATACAACGGCTTCATCACGATATCAAGTTATGTCAATACCTGGCAGGGTTAATAATTAACCTGCCCCTCAACAGGTATAGTCAAAAGAGTCGACTCTTCAACGTTAGTATCCTTCAGTTAATCTTTAACACCTACCCTAGGCAATCTACCTGCGCGTCTCGCAGGTGGTGTCTAAAT	Simulated_Annealing	hepg2	0									-1.0284127	5.5357943	-1.0332671
20211207_112927__175796__1507::sa__hepg2__0	CTACTATCAGGTATAGCTGGTGAGTGTTTGCCGATCACAAGGCCGGTTAACGCCGTAGATCAAACAGTGAATCAATCAAAGTGCATGAGTGGGTCAAGGTCACACTCCTTATCGATATGTATCATCAAAGGGTTCAATCCAACATAGGTAAACAGCCATAGGGTTGAGTAATCAGGGTTGTTTACCTTATACACCTGAAT	Simulated_Annealing	hepg2	0		-0.277790936935517	4.10823206854868	-0.580618702752926	4.386023005484197	0.1986283782691739	0.251252957736748	0.16199163031705	-0.676813	5.1283364	-0.86942065
20211207_112927__175796__1509::sa__hepg2__0	CACCTGTACAGGTAGGTTTCCTCTATTGGAACAGGTGCGCTACCGCGCTCGGGCGGAATCTTCCTTAAGAGCTTGAATCCCAGCTCTTGTGTACCTGGTTGATGATTAACCTAGGTCAATATCTAGTTTCAAAGCCCCAGAAAATCTGTTGCCGGCAAAAGCAATCACGGCTCCGCGTGTTAATAATTAACGTCGCATCC	Simulated_Annealing	hepg2	0		-0.285303305738543	3.1726857095604104	-1.0154331059300101	3.4579890152989536	0.692214806416557	0.296394834306316	0.513228812772345	-1.122198	5.960246	-1.1536603
20211207_112927__175796__1510::sa__hepg2__0	GCACTAAAGGTGGAGAGGTACCACCTGGCACCCGCTTATAGCAGGTGCAGTACCCGGAATCAATGCCCAACTATAGGTGTCTTCTGTCAATCATTAACTTCAGGGAGCAAAGTCTTATCTATGCTAGACGGTCAAGGTTGTATTGGTCTTGGTTAATCAATAACCATCGCTTATCCAATGTCAAAGAAATCAGTGCTTCG	Simulated_Annealing	hepg2	0		-0.8340864084742621	2.23565809691336	-1.9069564629179296	3.069744505387622	0.251309281659032	0.263449762002492	0.320330168858648	-1.194907	6.541101	-1.2340962
20211207_112927__175796__1511::sa__hepg2__0	TCTATGCACACCTGTTCTACCTATTGGGCGGCCCAAGTGGTAGCCCACAGTTATGAGTAGTGACATACATAAAATAGGGCTATTCCAAACACGCCGTCCACGGCCCCCTAACCAATGCGAATCGAGCATCCCAGTTCTAGTTAATCATTAACTTCAATCACAATTGGTAAATATGTGACATTATCAGTCCCCAATGCAAT	Simulated_Annealing	hepg2	0		-0.529328008954274	2.47180549212127	-1.07697676033702	3.0011335010755436	0.313292924121347	0.3268082496605589	0.483226475615746	-0.9517333	6.309786	-1.1239221000000001
20211207_112927__175796__1513::sa__hepg2__0	CAATGTTGTGTTGTAGACAGGTGAGAGCACCTCGCCAGATTGCAGGTGATTCATAGGCTGCGAGGAAACTGAGATTAGTCATGCAGGACTTTGGACTTTGGACCCTCGCGCATAATTGTATCATTGATCTCCTGGCAGGAGCAGTGATTTATCCTATGAATCACCTAAGGTGCTATCAAGCCGGCATGGGCACCTGTGCG	Simulated_Annealing	hepg2	0		-0.9198807757701479	3.09496669769549	-0.859055807810006	3.9540225055054963	0.243453709942051	0.2434412033817869	0.309873084636284	-1.2427059999999999	5.344856299999999	-1.2229883999999998
20211207_112927__175796__1515::sa__hepg2__0	TCGGATGCGCCGCGTCCAAACACCTGTGTCCGAATGCCGATGTGTTGAAAGAACACACCTTTGTACTCTACCATGACTCACTCTTTGATCTTGAATCTCAGTTTGTTTACTCATGATTGCAATCATGAATCAGTGCAAACAAATCGCAGATGCGACAGATGAGTCATTGGTTTAGCTACCTGCTCACACCTGTAGCATGT	Simulated_Annealing	hepg2	0		0.0735477173021253	4.11403544063635	-2.6992927118592203	4.040487723334223	1.2313386291264599	0.1936229622048568	1.01190380907668	-1.2001538	5.5252485	-1.2892146
20211207_112927__175796__1516::sa__hepg2__0	GGTGAGGCGCTCGGAGTCTATCGTTGCCTGAATCACTGCAGGTGTCAACACCTAGTATAGGTTAATCATTAATCCAGAGGTATGGCTAGGGCAGACGGTCATTCATTAATAGGGGAGAAAATGACCTTTGGACCAACCTATCTCTATCCTTCATTGCCACAGACAGGTGCATATTCTCTAACCCGGGACCTCCCTCAAAT	Simulated_Annealing	hepg2	0		0.0	3.7636672697937694	0.0	3.7636672697937694	4.08040491895698	3.97330355281361	4.08040491895698	-1.1219965	5.5758095	-1.0996242
20211207_112927__175796__1517::sa__hepg2__0	GTTGATGCTAAACAGTTATTCGCAGGTATACGTCCAAAGATCATGCCTCTTTGAACCGTTAACAGTTCACCCATGTGGAGCGCCTAATCATTAACTAGGTCCAAAGTGCAATGCTGTGATTGAATCGCTAAGTGATCTTGTCGCAATCCCGATCATCTTCATCAGGTAGAGTATCGACCTGTCCATCCACCTGCTCCAAT	Simulated_Annealing	hepg2	0		-0.35979516085105	3.23308851352598	-0.811075274724869	3.5928836743770294	0.24985525611370002	0.270803573701748	0.317341210874695	-1.2183275	4.718445	-1.0514185
20211207_112927__175796__1520::sa__hepg2__0	CTCTTACACCTGACCGAGATTTATTCACTCAATCACAGCTTGAGGCTCATGAGGCTTTGCTGTGCACCATATAGTAATCAGAGTAGACAGGTGATCGGGGCACAGGCCAAACTATATGTTAGCTGACACCTGTGTTCTAGGTTAATGATTAACCTGAGACATCAGTTGGCAATGTGTTGGAGATCTCTTACCTTGGAGGA	Simulated_Annealing	hepg2	0		-1.00990429943502	0.613918853371522	-1.3768079335474	1.6238231528065419	0.2059454378716989	0.208321805928602	0.130014054192791	-1.2811934999999999	5.3127330000000015	-1.3570338
20211207_112927__175796__1521::sa__hepg2__0	CCTTTGCTGGACACCTCGATAGGTATGCGAGAACTACTGTTGACTTTAGATCTATGGATTAGATGATCCGTTGAACGTCGTTGCAATCTGGTTCAAAGTCCAAATCAGCTAGGTAAACTTTGAACCCTTATGGTCTAATGAAGCTGAGTCACCTGCCTGGCACATACGTGATCGATGCCTGGGCGTAGGGGCGCACCTGC	Simulated_Annealing	hepg2	0		-0.5144833260808571	1.42843609699086	-0.8074884213869891	1.9429194230717168	0.195691398792108	0.1943986983425761	0.20941345364324201	-0.60505104	5.8004694	-0.9297683000000001
20211207_112927__175796__1522::sa__hepg2__0	CGATGGCAGCACATCTTGGTTAATCATTAACTTCTCTGCATCCTTGGATATGTCCCTTAGGCATCCTGTAGTGTGGAAATCAATCAAGGCTTAAGTTTAGTGTAGAGGTCCCTATGCTCACATCCCTTCCCAGATTGACGCCCGTGTCACACTATGTGTCCATGCACAGACCATGTTACGGTTAATAATTACCTAGTACC	Simulated_Annealing	hepg2	0		0.078424979434392	2.4018550481179304	-0.7917673806872809	2.3234300686835385	0.4374746179223089	0.282305412017356	0.5545354050008471	-0.85061973	6.032652400000001	-0.8926957
20211207_112927__175796__1523::sa__hepg2__0	TGTTAAGCATCGAGAGAGGTGCGCACTGTCTACCTTGGACATCCCGACAGGTGTACATCTACCACCTGTTAGCTAGTTAATGATTAACCAAGCCCAAGGTCCACTTGGAAACCAGACCAATGGATTGTTGGGCTTTGTACCAAACGTTTGATTTGTCACCTCATGCACTTCAATCACAGCTGATCCACCGTGATTTACCA	Simulated_Annealing	hepg2	0		-1.5122406748079198	0.220471539980825	-0.7172215896947279	0.937693129675553	0.3958025973990079	0.339251960138433	0.5746749899889221	-1.2867383999999995	6.2722445	-1.1673883999999999
20211207_112927__175796__1530::sa__hepg2__0	CATTGGTGACTGCCAAGATTGGTGCAAATCACGGTCGCGACTACACCTGCAAAAGCTCAGCCTTTCCTGTCCTTTGTTTACTTGGATCAAACAGTGAGTCATGAAATGGCTTTCAGTCATTGTTGACATAAGGCTACCTTTGATCTTGTAATATCTGCTCTTGAAACTTAACCTGCGGCAGGTGAGTAGCCGGAGCTTGG	Simulated_Annealing	hepg2	0		-0.9477763640146768	3.16705786925432	-1.06736231186917	4.114834233268997	0.3875427824595289	0.1951610996962159	0.3619083296584729	-0.8784675999999999	5.0073669999999995	-0.8962302
20211207_112927__175796__1532::sa__hepg2__0	TGCCGTCGAAGAGGAGGTACGCGTAATCTTTAGCCTGAGGTGTCTCGCGGTAAATATTCTACGCAATCACAGCCGGTCGCTAACCATTATGAGTCTAGAGGGTTAAGGTCCTCACACACATTGAGTAAAGTCCACAGGTACAAAGGTTCTATTGATCTTGAAGGAGTAAATAATGACCCAGCTGGTCACAACGCAGTGGC	Simulated_Annealing	hepg2	0		-0.373209287150399	1.6812027234924098	-0.7395401734254878	2.054412010642809	0.17720476137990804	0.248734822315722	0.2015945350538719	-0.66641927	4.4610357	-0.7055882
20211207_112927__175796__1534::sa__hepg2__0	GAACAGGTGGCGCAAGCTGTGATTGATGAAGGAATCGCAGGTGCAGTGACATTGCATGACCGAAGCCCCGTTAAGCTGAACTCCCCAGATTACTTGGTAAACATTTCACTCTCACAGCGTTGGGCCCTCATGGGAGTTATTTGCCAAGATTACATAACCTATGGACTTTGGACCTCAAAATCGTTACCCTTAATGCCAGC	Simulated_Annealing	hepg2	0		-0.538383744708662	3.07726216993977	-1.0413976256794102	3.6156459146484314	0.2110421819153339	0.31202286946675	0.27079630710652103	-0.84937286	4.168385	-0.7764121
20211207_112927__175796__1535::sa__hepg2__0	GCACTTACAATCTACGATATGCCCATCTAGCATCCACGGCAGAGATTTCATCTTACCTGAAGTTAATAATTAACCCGCTGGTTGTCTAATGCTTGCTATGCACTTTGACCCTGACACACTACAACCCAATGTTTGTTGTGCAATACTGCACGGTCGCAAGTATGGCCAAGGTGTAAATCAGAGCCTTCGACAGGTGAGCA	Simulated_Annealing	hepg2	0		-0.3647598740274871	2.4135312206647597	-1.46953827570274	2.7782910946922468	0.4546670208298621	0.29145855519560104	0.251918979973457	-1.3100618	6.3546486	-1.211019
20211207_112927__175796__1536::sa__hepg2__0	CGCGGGTTCTGGGATCTGGAAGCACGCAGGTGTACGCATAGTCAAGGATTTGTGACGTGAAGAGATTAATCAGGTGTCAATAAATCAATGCTGTGATTGACAGTAGGGATTTGACATGAAGCGTACCCCACTGCTATCACACATCCCACAGATTGTCCTATGTACCTTAGTTAATCATTAACCTGTTGAGAACAAAGGGA	Simulated_Annealing	hepg2	0		-0.222599894346796	3.54350964794491	-0.79075264305847	3.7661095422917055	0.2062542408462039	0.303879012239445	0.169764642348025	-1.1570141	5.905142	-1.1559407
20211207_112927__175796__1537::sa__hepg2__0	TCGCGCGCTGCAATCTGTGATTCATGAAGACCAAAGTCCATTGTAGCGAGGGAACACAGGTAAGAGTACAAAGTCCAGCTTCAATAGCCCGTTATCTATGCTCGTGGCTGTCACTGCAAGTTAAGCCCATATACCTGTGTGCCCAGCGGGTTACCGCTCGTTGCTTATAACATCTGTGATGGTTAGACTATGCCAGGTCA	Simulated_Annealing	hepg2	0		-0.677787312190545	2.4308145773401697	-1.1111958836793798	3.1086018895307146	0.230936148628221	0.31076020537036103	0.2034972886853768	-0.7700347	5.1252575	-0.8013128
20211207_112927__175796__1539::sa__hepg2__0	TGATAGTGTTGCACAGATTTAGCAGGTGCGCCAGAGGGCGTACGTGCCACCTATGTTTGCATACCTTAGTCATCAACTAAGTGACCTGCACTGGGGTGAAATCTCAGCCGACAGCAAATTTCCACTGACTTTCTTGAACCAGACACCTGTTAATTAGTTACCAAGGTTACGCAAGCTTTATACAGGTGGATCAGCAATTA	Simulated_Annealing	hepg2	0		-0.0977007979144623	2.0957226323976497	-1.8922235176331896	2.193423430312112	0.7011288228445129	0.484176423141796	1.5989465921142398	-1.009409	4.4945154	-1.1044457
20211207_112927__175796__1542::sa__hepg2__0	GCACCTGTGCCAATCCGCCGGTGCTTACCTGTTGACACGCATTTCCCCTGACTAACCTTATAACTGCCGTTCTGAATCCGCAATCACGGCCAAAGGTCGGATGCTTACTTTCACGATTAGTCATTCTCTCAGTACAAACATTGCGTGCACCTTGACCCCTTACATAACCAGTGCCAATCTTTCGCGTATGGCACCGGGGG	Simulated_Annealing	hepg2	0		-0.4228667136344729	3.74345363120188	-0.2469036334004589	3.990357264602338	0.328842618237062	0.330183497753802	0.3875031240362999	-0.73779565	6.066635	-0.4598197
20211207_112927__175796__1547::sa__hepg2__0	GTCAAGGTCTTGCCCTGACTCAATGGCCTGACCTTCAGGCAGTTCGACGGTTCAAAGATCATGTTGAATTTCTCGGTGTGTCAGCTCTATGGGGTGCTGTGATTAATAATTAACTGGATGCGATGAGGTCAACACACTCAAGTCCACTAGAGTCAAGAGCACAGATTTTTTACCCTTGTCGAAGTGTGGGCCGCACCTGT	Simulated_Annealing	hepg2	0		-0.8183214022344871	4.01182707583046	-0.8447935309326509	4.830148478064947	0.27219590264018	0.2418719521508089	0.239463902984901	-0.78868914	6.6736679999999975	-0.7009474
20211207_112927__175796__1549::sa__hepg2__0	ACAGGTGTGGTGCAGGGATTTTCTTACATACAACTTGCCGGTTACGATTGAACTCGGCCGTGATTGAGCACCTGTTCACCACATGAATCAAGGGCTTATCGGAACGGTTAATGATTAACAAGAAAGTATAGAGCTTCTTGAGTTCAAAGGTCACAGATTTACCATGGACGGTAGGTCCATGGTATGTGGTCAGGTGTCAA	Simulated_Annealing	hepg2	0		-0.5075533013408859	3.1267757522045203	-1.03988878075298	3.6343290535454083	0.193736626987071	0.2833557273268239	0.194311739406267	-1.2036839	5.965454	-1.0816123
20211207_112927__175796__1551::sa__hepg2__0	ATACCTCCTACTTCGCCGTTACCCATCGCCAGCTCGATGATTCTTTCTTAGGAGCTCCTATAACCTGGCTACAATAAGTTCTTATGTAACTCCCATGCTATGTCAGTTGAACGCAAACATTGTCAATATTGACATAGTCGGTGAACTTTGCCCGGTCTAGCACAATGCCCCTCTGTCAAAGACTCCCTGTGATCACCTGG	Simulated_Annealing	hepg2	0		-0.243192978289782	4.39635440078993	-0.181565088366007	4.577919489155936	0.22840876559648604	0.303964057046133	0.331452837107984	-0.5538247	5.250141	-0.6507098000000001
20211207_112927__175796__1554::sa__hepg2__0	TCCACAGAGCCGTCCAGTCGATCAGGTGATAGACGTGTATCTGATGCCGGCGAAATTAGGTCTACAGCGCATCGAAGTTAATGATTAACCAGAGATTTCACGCAATCACTGTCCATCACTCTATGCTTGAAGGTGGCGAAGAGCATCCAGTTCAATGATTAACCTAGACGTCAGTTGGGTCTTTGACGCGGTTCTCATGC	Simulated_Annealing	hepg2	0		-0.568472780514256	3.0650231236958803	-0.764096370617837	3.633495904210136	0.19549273612171603	0.263864702960057	0.2789884349651789	-1.0045269000000001	6.2564839999999995	-0.9540185
20211207_112927__175796__1555::sa__hepg2__0	GTATAACAGGTGGATCACTCTCTCACCTGTTCTAAGGGGGTATATGAAACTCGGACCTATATGCATTGACCTTGGACTCACCACGCGACGCACCCCAGAAAATCCGTGCCGATGAGTTAGCGATAGTCATGTTCCCATAGCTGGACATTGGTCATGGCCAAATATTGACTTAGGTTAATATTTACACTGATTTGTGCGTC	Simulated_Annealing	hepg2	0		-0.622830767301576	5.121069165235499	-1.0330958355377702	5.743899932537078	0.259430143161823	0.254127023092376	0.336054294656336	-0.62944585	5.0850196	-0.6529305000000001
20211207_112927__175796__1557::sa__hepg2__0	TACGGGAACCCAGATACCGGGGCAAACGATGTGGTAGTGCAACGTAGTGTAGGTATTTGGCCACTGGGCAATCTGGCAGAAGGACCTAGGTCCATACATAGTCCCATCAACAATAGTCCTTTATGTGCTATAACTCATTGCTAGGTTAATCATTAACTAGGCTCTAGGTGTGAATAAGGCACAACACCAAAGTTCTCAAT	Simulated_Annealing	hepg2	0		-0.5363984705858529	2.94860465792989	-0.9729758361242572	3.4850031285157432	0.2320779072399069	0.296129020320345	0.249529015497545	-0.8347113000000002	6.30623	-0.86602074
20211207_112927__175796__1560::sa__hepg2__0	TGCCCATTCTCCGATGATGGGTCAAACATTGTTTCTGGTTAATGATTAAACCATTGGCGCCGGAGTCGAAGTCCAAACATACCCTTGACCTGTTGAGTAGTACAAGTGAAGATAGGGCACACACCTGATTGCACCCGGTAGCAAATCACAGCCCTGTCAAGGTGTTCATCTGACTAACCTATGCGAATCACCTGAATTGG	Simulated_Annealing	hepg2	0		-0.514933074422486	2.00444495104621	-1.81313086682688	2.5193780254686957	0.166152280019652	0.333288981698588	0.231238798186129	-1.0868766	5.2944355000000005	-1.1636164
20211207_112927__175796__1561::sa__hepg2__0	AGTGACCTTGAAGTCGTCAAGTGGGACCTAGGTAAATATTTACTTAGAACGTGCGAGCTACCAAGAAGCACAGACTTATTCCTATTGACACACCTGCCTTAATCCTTGACTGACCAAGTGTTGGCTATTCATTAACCAGGCATGCAGTAGTAGAACGCTTAACTGTATGCAGATTTTTAGATAGTGTGCCCGTGATTTCG	Simulated_Annealing	hepg2	0		-0.327943397259656	1.05171604877818	-0.706982473812957	1.379659446037836	0.18797517452192802	0.210585604253175	0.200103708686145	-0.63732386	5.6600823	-0.64347994
20211207_112927__175796__1564::sa__hepg2__0	ACGAAGCTCAACAGCACCTAGTAGTTAATCATTAACTGGTAGGCATTCGATCGCAGGCTACATGTATACAGTTAATCATAGCCTTCAACTTCGGTATTGCAACACCGTGATTGTCGCACGGTAAATGAAGTTGTCACCTGTGTGTAGCAACCAGTGTATCAGGGCTGTCAATGACAGATAGGTCTGGCATGGTGTTAAAT	Simulated_Annealing	hepg2	0		-0.3521641092393189	1.07447440399138	-1.17695918408686	1.426638513230699	0.257955333764226	0.222407878088395	0.438583056169312	-1.1096603999999999	5.585373400000001	-0.9837877
20211207_112927__175796__1571::sa__hepg2__0	CCAAAGAACAGGTGTGTTGGGAGGCTGTGATTTTGCAGGTTGCGTGTCTACCGCAGGTGTGTAACCATATCCAAGCCAATCTGTTCTATTCCCAAGAGTGTACCTTAGCACCTGAACCTGTAGGAGTCTTTATGCACCAGGGGGGGACGCGTCCTTTGGTCGGGATTAGTGTGTTTACCCTAGGTAAATGATTAACCAGG	Simulated_Annealing	hepg2	0		-0.56049282017633	3.85485398590532	-0.996622966037533	4.41534680608165	0.2479447701699239	0.300083278866752	0.5218863005486529	-1.0004865	6.013562	-0.9834168
20211207_112927__175796__1574::sa__hepg2__0	CACCTGCCGGCAGGTGAATGAGTAACCAACGATAACATCGAGCATAAATCTGGACGCGCAATCAGGGAACTCTATAGATCGTAGACGGTTAATGATTAACTTTAATGCTCGACGTATTGGCGTGTTGACTAATGATTGGGGCTACCACTGTCTCACATTCGAGTGTCGGCAGTGGCAAGCATGGTTCGCTCCCGTTGGTA	Simulated_Annealing	hepg2	0		-0.60033903386005	1.92665036586098	-1.72258327773456	2.5269893997210295	0.178000639315333	0.269232435773473	0.3892509208456071	-1.1467481000000002	4.714393599999998	-1.0987784
20211207_112927__175796__1575::sa__hepg2__0	ACCTACGCGCTATGCAGGTGTCCGTCCGGCAGCTAAAATGTGGGTGCAGTAATGTAGACAGCTCAATTGACGACCAATCTCAGTTGTGAACTAGGCAGATTTGCAGAAATCTGTCCTTGGCACTATCTCAACGCCTGACACCTAGTGTCCTGTCATTGCAGGTCTAGTTAATCATTAACTAGCCTGAGATGTACCACATT	Simulated_Annealing	hepg2	0		-0.615711699536829	1.3751670126780502	-0.968862064982955	1.9908787122148792	0.19765472275542	0.2771666763731839	0.1778040048766749	-0.8854179	5.677951	-1.0066148000000001
20211207_112927__175796__1580::sa__hepg2__0	GTGCAAAGTCCAACTCTATGCCCTTTGATCTTGCCCGTCTGAGTCATCACCAATCTGGCACTGATTAACCATAGTCCACATGCAGTGTCCACAAAGGCCTTATCTTTCACCTGTCACCTTTACGAGATTGCACTGATATGCCATACATGTATTCGACGCACACCTGCCCTGCCTCAGCACACTTGCATGGTACACCTGTC	Simulated_Annealing	hepg2	0		-0.1755809665014419	3.96698092471896	-0.596942665553044	4.142561891220402	0.3827168658685489	0.254847974998494	0.519301330555508	-1.2432767	6.3937826	-1.246348
20211207_112927__175796__1581::sa__hepg2__0	TCCAGAGTGCATGGGGTTCGAGTAAAGGGTTAGTTAATCATTAACCAAAGTCCAACTTCTCCTTCAAGAGGGGTATTGACCAACCTTTTCCCTAATAGTTCTGGCCCGAGAGAAATAGGAGTCTATCATGGTGTGAATCAATAAACCAGATTTGTGTAAGTGGGATGCTGTGATTCGCATAGGTGAGCTATTGATGTGGC	Simulated_Annealing	hepg2	0		-1.19262882549006	-2.6886922241483395	-1.7156642739059198	-1.4960633986582794	3.94617600604182	3.94617600604182	3.94617600604182	-0.9128794	5.929305	-0.9493238000000002
20211207_112927__175796__1583::sa__hepg2__0	GCTGGCTTTCGCATAACGTCAATCTACCTGCACGCAATGTCCAACCATAAAGGTGCTCAAGTCGGGTTAATGATTAACAAACCATCAAAGTTGACATGATTGTGTAGACTCATACAGCAAAAGGGGTCTCTCACAGAATCTGTCATTAAATAGATAGGACAGATCAAAGTCCATAACATCAATAGACATAGATTGAGAAT	Simulated_Annealing	hepg2	0		-0.4289107330534411	1.99257887491962	-1.5255446330751001	2.421489607973061	0.347357397705101	0.1868555724943399	0.82274100317781	-0.87271094	5.8173304	-0.9825413000000001
20211207_112927__175796__1585::sa__hepg2__0	TCCCTGCAGGCGCATACACCTGTCACCTGTGATCTATGCCAGCATTGATTGAGCGACCCAATGCACAATCTCAGTGCTGACAAGGACATACAGGGTCCCGTGCTCACCTGAGACCTGCACCTGCAATTCTGTTGACTGGTTAATCATTAACTAGCATGCAGGGTGACCCAACTGAATATACCAGATTCCATAAAACAAAT	Simulated_Annealing	hepg2	0		0.213253329322022	0.8841221998877808	0.819640652243928	0.0644815476438528	0.5626447676851801	0.4617862174657079	0.9021259049558321	-1.5987148000000002	5.4543447	-1.5894190000000001
20211207_112927__175796__1586::sa__hepg2__0	GAGTGCTTGACTTATAGGGATGCGGTTGTCAAGTTAATGATTAACCAAGGTAAACATTACAGATTGCCAAGGGTTAGGGACCTCCATTCCAGTGGTCACCTACACTTACCTAGGTGACCGGTCTAGATTTTACACACCCGCTAGATTAGCTTGGTATGACCCTATCAACCCAACTTGGCAGTGATTTGAGGCAGGTGCAT	Simulated_Annealing	hepg2	0		-0.715964861473492	1.69450470098118	-1.11273744503852	2.4104695624546717	0.1947845652784669	0.2201531606449189	0.174850337720909	-0.9758496999999999	6.020697	-1.215292
20211207_112927__175796__1588::sa__hepg2__0	GAGAGTTGACCTTTGTCCCTCGTGTAATACACCCAATTGTATACCAAGTTAATGATTAACTTATGATGGCATCCTGGTGGGATCTACATCTTTACCTGTGATTCACCACAGGTATATACCGCGACTCCATATATGCAAGATAGAGCTAGTTACTATTCAGGCATCCCTGAATCACAGCCGGTCACTTACCCACCTGTTTT	Simulated_Annealing	hepg2	0		-0.8005858788442359	2.9440701709506296	-0.8851638645091079	3.7446560497948655	0.20254264634422	0.23308402238844	0.2725583775472069	-1.0383860999999999	6.125806	-0.9774497999999999
20211207_112927__175796__1589::sa__hepg2__0	TCGGATGCGCCGAGGTTCCATGCACCTGCCTGGCAGGACAGTTATCGAATCTAGCATTGACATGAGCTAGCATGATACACACCACACATATTCGACAGTGATTCACCCCAGGGGTAACATCAATGGGCCTTTGTACCTGTTAGCGGATGTGAACTTTGAACCTCGTACAAGGGCACAATCCACACCTGTACGTGCCCGGC	Simulated_Annealing	hepg2	0		-0.1127680144138719	3.13082906606714	-0.8248227620127649	3.243597080481012	0.19962286198849202	0.3428635607838919	0.8985869197240179	-0.8081376	4.70784	-1.2775415
20211207_112927__175796__1595::sa__hepg2__0	CCTTGCTTCATTGGTGATGGCCAAATCTGCTGCAATGCAGGTGTTTGCTTTATAGATGACTCAAAGGTCAAGGACTTTGATCCGTCGAAGTCAATATGCTCTCAGGGTCAAATGCTAATGACCCATGACCAAGTTCATATCAATAGGGCTGTAGCGGTCCAAAGTACACCTAGATTGATAAGGTGTGCAGGGTCGCAAAT	Simulated_Annealing	hepg2	0		-0.469823789518515	2.3822385477926202	-0.860507470182808	2.8520623373111347	0.19088787336951002	0.2233338600325248	0.220431362315939	-1.0992043	4.7982949999999995	-1.1733059
20211207_112927__175796__1597::sa__hepg2__0	CCCCACGCGCCACGAGGTTCTGCACTTAGTAAATGATTAACCAACGGTTGTGCGTCTAGTATCCTTCGGTTAAGACGTCTCCCATCATTCCAAATTTCACCTGCTTAGTATCAGTTTCCCCACCAGTGCACCTAAGCTTATCATAACGCGCTTAGGTAAGCCCGGCGGTTAATCATTGACTAAGGTATCTCACAATAAAT	Simulated_Annealing	hepg2	0		0.0687628025816348	1.20609164082734	-1.4169162535633	1.1373288382457054	0.779188466901597	0.504965771284743	1.1383935435214398	-0.82058024	6.364421	-0.99948967
20211207_112927__175796__1599::sa__hepg2__0	TCGTCGCCTGCGCTGAGATTGCATACAGGTGCATTGCTTTCAGGTGGATGATTAATACACGCCTATGTTGTCCCCAGCCCTATGGGTCGGGTTCAAAGTCCCTATTGTTCAAGACGACTTTGAACTTTGAACTTTGCCCAATGCGTAAGGTGTAAATCACAGCTGTCCACTCAGTAGAGCAACGGCTTGTATGCACCTGC	Simulated_Annealing	hepg2	0		-0.315684022547482	1.21384422088476	-1.4540859636641201	1.529528243432242	0.22459917384173103	0.270024832858062	0.375635890690711	-1.5564361	4.2286234	-1.7095106
20211207_112927__175796__1603::sa__hepg2__0	CAGGTAAATTACCACTAACAGGTGCGTGATTGCGCCTATGCTCTGATTTCAGACGGCGCCGTGGGAAAGCGTGCACACATGCGGCTATTGCGTGATAGTCAGGATCATGCGAATCCCATTACGCTCTTGAGCCACTACTTCTAGTTAATGATTAACCTGGCAGTGATTGCCCCATGGAGGAGAGGGCTGTCAATTCATGT	Simulated_Annealing	hepg2	0		-0.69706540522751	2.3106630357635	-0.838277273317076	3.0077284409910097	0.2264001706391939	0.2488120378117939	0.27266488381562504	-1.1973163999999998	6.1915809999999984	-1.0700705
20211207_112927__175796__1605::sa__hepg2__0	GTGTGCCCGTCGTTACTCTACAGTGTCAACCGCCTACTCCTGGGTGCATGTACTATTAACATAAGCGCGCCCCAGACGGGTGTTGACTCATGGTGGACTTTGATCCCTGGTCCCCAGTGTAAACAGACTGTGATTTCTCATGTAAATGCACCTGTGCGCGTCTCAAAGGCCCGTCCTTCTGCTCCAATCTGGCGCACGAT	Simulated_Annealing	hepg2	0		-0.551242538272364	2.956425352413	-0.480479956968868	3.4369053093818684	0.357013123603553	0.216239163539518	0.284319452028667	-0.7235984999999999	5.6166487	-0.7571813000000001
20211207_112927__175796__1606::sa__hepg2__0	GTCGAGGCTGTCGGGGTACTTGGTTAATTATTAACTAGGAGTACCAGGGTAGGAAATCATTAACTTGACCCTTGGCCATCGTAGTGTTGGTTAATGAATCACATCATCCTACAGTCGGCATCAGTGCAGGACGCATGTGATTTAATTGGAATCTCGGCTGAGTGCCGTTCAATAGGTAAAGCACCTGAGCAGGTGGATGC	Simulated_Annealing	hepg2	0		-0.51257300531534	3.15861537708682	-1.12230675682954	3.67118838240216	0.250687251473771	0.318835420306546	0.33114959739543	-1.158382	6.6536054999999985	-1.2780826
20211207_112927__175796__1608::sa__hepg2__0	CTACGGTGGACTTGGCACCTGATCAATCAGATAAGGGCCGGCTACACGTAAATTGATTTCATATCGAGACACCGGCTCAGATTTGCTGCATACCTGACCCTATCACTCATCGGTTATTGCGCATATCGACTTTTCACCTGTTGACTGGCCTCAGGTTGTTAGCCAGGTTAATGATTAACCTGCGATGGTGCCAAACCTGC	Simulated_Annealing	hepg2	0		-0.420637620088166	2.45392873719743	-0.901173739025857	2.874566357285596	0.24844602064098	0.187169854218436	0.3744201200422249	-1.0748261000000001	5.4661764999999995	-1.1158370000000002
20211207_112927__175796__1609::sa__hepg2__0	TGGGCAGGTGTGAGTTTGCTGGTAGACAATTAAACTACCCGCCCAAGCATCACTTCAGACAAAGGCCGGCTGCTCGTAAACTCAACCAAAGTCCAAGGTCATTCTTGCACAGCAGAACGATATATGTACTCAAGATTACATAAACACCTGAAATTTTCCACTACCGGTAGTTACATGAGTGTATGGTTGAGATTTGCGCT	Simulated_Annealing	hepg2	0		-0.7627138185811729	3.12918562210356	-0.365026900086117	3.494212522189677	0.348941818515433	0.369208048465948	0.337432995208013	-0.5889337	4.3101454000000015	-0.45340377
20211207_112927__175796__1612::sa__hepg2__0	GGTGCGAATGCCACTTCAATTGTTAATTATTGACTTAGAGTATGGCACCGTCGGTTAATGTTTATCTAGGCTCTTGCGATCTAGCGATCTACTGTGATTTCCAGCTAATCAATGCACCGTGAGTCCTTCTAACATATAGCTTTGTTCAGTATCATGGACTTTGTACCGTCTGTCAAATAGGACTAGTTGGGCACCTATTT	Simulated_Annealing	hepg2	0		-4.11022027882408	4.1950852399610286	0.579847884121703	3.6152373558393256	3.9119613831297797	0.432478480634443	1.67298982873738	-0.70679176	5.7409434	-0.66278005
20211207_112927__175796__1616::sa__hepg2__0	GGTGTTGATGTTCCATCACTCCAATCTAGGTCGTGCTCGGGTTCAAAGTCCAGTGCCCACACGCCAGATACGCCCAGCATCCGCCCTTCCGAGTAGAGGTCCACTCGTCCTATGGGTTAATCCTACCTGTCCGACGTTGAAATATCCTTCATTGCTTATTCGGTTAGTCAAACATTAACCAAGAGGTCCAGTATGCCTGG	Simulated_Annealing	hepg2	0		0.1556674688003219	2.7040513299824	-1.44568497523197	2.548383861182078	0.417719215941003	0.319507688270824	0.771964642461014	-0.6481216999999999	5.9993973	-0.60754323
20211207_112927__175796__1628::sa__hepg2__0	GCACAAGTTGCCACTAGAGGCGAGCGCCAGTGTGCGCAGGTGGCGCGTCGTGGTTGAAGAGACTAAACACCTGTTAATCATAGAAGACTGGGGTACCTTGCTCTCAATCACGGCTAGGTACCACGATCGTGTAGTTGGTTAATCATTAACCACTATTCACGTTCAAAGCATCTCACCTGTCCTATGCGCGAATATTCAAT	Simulated_Annealing	hepg2	0		-0.588217242477951	-0.484898373631188	-1.8064341749283301	0.103318868846763	0.2385081490715	0.462510674404757	0.32415429444828303	-1.2298985	5.02531	-1.4618756000000002
20211207_112927__175796__1634::sa__hepg2__0	TATAAAATCACTTCAGGTAAACTGGGCAGGTGCAATTCAGGTGTTTTGACGTGATGCTATGTGGAGCGGCATTAAGGAAAATCTTTGAATGCACAGGTTAAACTGAAGTTCTAACGCTCCAAGTCCGCAATCACATCCCACTGAGTTAATCATTAACTAAGCAGAACCCCAGGGGCTAATAGGCGATAGCAGAGATTGAC	Simulated_Annealing	hepg2	0		-0.500822126504716	2.10106595352546	-0.918007572576597	2.6018880800301756	0.1861246894753229	0.3449961830113739	0.218413437785042	-1.1359333999999999	5.4756317	-1.0396707
20211207_112927__175796__1635::sa__hepg2__0	GTCATGAAGCAAGTCAACACGTCGTGGTCGACACGCTTGCAAATCAGTCCCGCTGCTTGTGACACCGCAGTGATTCCGTAAATCATTGATGCATGACAATGCTAGTCTATCCATCTAGGGAAGTTTAATGATTAGCTAACACTCTAGGACCTAGTCCATGCTGCTCCCAGGTGCCAAGTTATTGATTAACCGGTATGGTG	Simulated_Annealing	hepg2	0		-0.788299507461807	3.90445426523076	-1.164438992245	4.6927537726925665	0.209627325341595	0.2969418149172561	0.226837565596814	-0.7677579999999999	5.867789	-0.78341615
20211207_112927__175796__1636::sa__hepg2__0	TTCACGCAATAACAGGTGCAGTTCAAAGTCCAAATTGTTTGACTAACGGAGTGCAATGCAGCTCAGCAATTGCCCTGATCACTATACCAAGCTTGCATCACCTGGACAAAGCGGTCTGGCCCTGTGCAAACATTACTTTTGCCACAGTTTCAGTCCAAAGTACAGATTGCGTTCCCGGTTCCTAATCTCAGAACTGAGTC	Simulated_Annealing	hepg2	0		-0.5534958032970461	4.16471444499824	-0.994243661751267	4.718210248295287	0.631298166522435	0.317170722409469	0.34960544104593105	-0.50775933	6.6850877	-0.43243963
20211207_112927__175796__1639::sa__hepg2__0	AGTATTTCAACAGGTACCGGCGAGGCGATAGCACACAGGTGATGTGGTGATTGCTATAGTCTACCTGGGTCTTCCTCTCTAAATTAAATCAGTATACCGGTACATATGGTACGTACACCTGAATCTGGCTATGGGGGAATAGCCATCGGTTAATCATTAACAGGTGTGAACTCTGTCGGTCAAAACATGCCCAAACAAAC	Simulated_Annealing	hepg2	0		-0.131380860930617	5.00141495767898	1.2200294283179598	3.7813855293610197	0.238568776413703	0.3321647472076369	0.207561371515617	-0.69196427	4.8493567	-0.67234695
20211207_112927__175796__1640::sa__hepg2__0	TGGGCCCCAGGTGGATTGACGTACCCGCAAGGCCCGTCCACTACTAGTGCTCGCCTGGGAGCATTGTTAGGTTAATTGTTAACCGATGGTCCAAAGGTCCTCTGGACCGACTTTGAACTTTGATTCATCATAAGCGGAACCCTCAATCTATCCCATGTACCTGTCGACAGGTGAGGTGCCTTGCATAGAATGCACTAAAT	Simulated_Annealing	hepg2	0		-0.732407934869477	2.60117924616201	-0.7268153412401909	3.3279945874022014	0.4149038652848409	0.30119054747435803	0.485264381319094	-0.979719	5.084053	-0.9593661
20211207_112927__175796__1642::sa__hepg2__0	CCAGGTATAGAGGCTGCTGGTGCCCTTTGCGCCCTGATGTGTTCCACCCCTTCGGTTAATGAATAACCAACCTCCGAAGGTTCAAAGGGCATCCAGCAACGCACTACTATTGACTCTGGGCTACTCAAGGCAATGTCGGGGGGCGCAATCCAACGTTACCTGTTGAAATACCTGTACCGGTACTGTCAATCACGGCTAAC	Simulated_Annealing	hepg2	0		-0.4309875929389461	3.81175406861048	-1.05403664361905	4.2427416615494264	0.218075531077772	0.32998684264404804	0.305098677286258	-1.0208349	6.604069	-0.96195275
20211207_112927__175796__1643::sa__hepg2__0	GAGTAGTGGTTTAATGAATGGCCTCGGACTGTCGTACACCTGTGATTGCGGACTTTGAACAAGTATGCATGCAATCACTTGGCTTAATCATTAACCAACTGGTGGATGTTCAATCTGTGCACATCCCCCGATAAGGCACAGGTGCATCAAAGTCTCGGCATGCAAAAAGTATACCTGTCATCTGCCTTAGTGGGCATCTA	Simulated_Annealing	hepg2	0		-0.5812005506703329	3.01151004244921	-1.48038011749552	3.5927105931195427	0.178866751158882	0.31559759043146	0.2319455114283839	-1.0856836	4.6831775	-1.1273863000000002
20211207_112927__175796__1644::sa__hepg2__0	GCAAGGTGGCGGTCATGCCAAGGTTGCAAGTAAATATTTACCCAATCTGGTAGCGAAATCTCAATCAAACAGATCAAAGGGCGATTGTGTAACTTATTAGTTCAGGATGACTACACACAGTGTTACTTCATCAGAGGGCAGGTGTGCAGGATGATTCCCAAACCAGCAACAGGTACTTTTTGCGCATACCAATGCCCTAG	Simulated_Annealing	hepg2	0		-0.458972946087171	2.42296902056512	-1.84319614488145	2.881941966652291	0.196593126515233	0.25897396430651104	0.22379153005601504	-0.50986946	5.2454376	-0.8108068
20211207_112927__175796__1648::sa__hepg2__0	TTCTGTGATTACCACCTGATTCTGTCATCTGTGAGTCATCGTCGTGTCACTGGCCGTGATTTCACCTGTGTGCCCCAAATCCTATCGCTACTTGCCCCCTATGGACTTTACACTGATTATTCATTATCGTATCTTACACAAAGTATCCGTCCAAAGTCCACGGGGCATAGTTCACCTGCTGTGAGCAAATCTCGGGGTCC	Simulated_Annealing	hepg2	0		-0.7332311622596259	2.9322133504088903	-0.2817247984813439	3.2139381488902337	0.605177808005689	0.20372384686214604	0.52720501738906	-1.073764	5.4272184	-0.8459705
20211207_112927__175796__1652::sa__hepg2__0	TCAACAGGTAACACAGGTGAAGCGATGTTCGGATCTGTGAATTCCAAAGGATCACGCCGGGAGTAAGATCAGAGCAGTTAGACTTTACACGATTAGATGGTATGGTCTTATCGAAAATCAAAGCTGTGGTCTGCCCTCTGCACATAGTAAGTCTTCGAGGTCCTGATTTCTGGTTAATTATTAACTAGATATAGGGGCAC	Simulated_Annealing	hepg2	0		0.287589704905488	2.25479237481809	-0.685316436789709	1.9672026699126013	0.18440273637093105	0.3142066444327769	0.1795278428640739	-0.77792394	5.563092	-0.7332213000000001
20211207_112927__175796__1655::sa__hepg2__0	GTGCTGTGATTGAGCACAGGTGCCAAGGCCGGTCCTTGAACAGCTGCCTAGCGTACTGGTTTTTCGACGGTTACTGGTCAATCATTAGTCTATCAGGACCAATGTAAATAGCCAACATCCGATGATGGGGTAAATGATTAACCATATCTTCAACGTGACGCCTGGCATTTTGAGTATAGGGAAGAGGGCAGGTATATTGG	Simulated_Annealing	hepg2	0		-0.9546598784757641	1.60775203023579	-1.38466027700018	2.562411908711554	0.453595016523491	0.255560957933138	0.4152764872812809	-0.99281275	5.3415165	-1.0899069
20211207_112927__175796__1657::sa__hepg2__0	CCCACAGGTGTTCCATTAACCCTTATCGACGGATATTAGCGTGTGCCCTACTTGGGGCCCCGAGCACGCCTACTGCAGCTTTAGGTTATTCTGGGTTCAAAGACTTTGGTCCGAATCTACCGATGTCTATCAAGGTAAACATACATGGGTTAATGATTAACGTTACTCATAAATCAAAGCAACCCTTTCCTTAACCCATG	Simulated_Annealing	hepg2	0		-0.557889564535562	4.47982626455231	-0.764572108766277	5.037715829087872	0.26638662210332104	0.371886793072191	0.2465785455506519	-0.7612015999999999	6.41193	-0.73777306
20211207_112927__175796__1662::sa__hepg2__0	ACGTATCTGGTTCATGCCCGGTCAGGTTCAATCGACGGAGCCACGATTTAGGGCTGTGATTCAGGCGACCTTGGATCATTGGGCAAACATGCATGGTCAGTGTGTTCTGATTGTTAATCATTCACCTGAGTTCAAAGTCTACCCTATAACACCCCTAGTAAAACCCCTCAACTTGCGCCTACTGTTGACACATTGCAGTA	Simulated_Annealing	hepg2	0		0.146790212315729	5.96304989041106	-0.811862513175867	5.816259678095332	0.167475074436911	0.305177292845774	0.219312791470933	-0.5817365	4.8775214999999985	-0.20578367
20211207_112927__175796__1666::sa__hepg2__0	GGCTATTGTAAGGTGGCAACCGATGTTGGGATAGCCACCACCAGACGTGAAAAATTACAGGCTGCTAAAGATTACACATCTGGTTAATTATTAACCTATAAAGTTCAAATCTCAGCGACTAGGCTTCTAGCCATTGAGCGACAATCTGTTGCTCCCTCACGAATAGGGGAATTGGCGCCAGTGATGCTCAAAGACCCTTG	Simulated_Annealing	hepg2	0		0.0906916726230062	1.38955291206148	-0.313024207901611	1.2988612394384738	0.301213678549648	0.9290100396742372	0.436814327025823	-0.50627613	5.8489857	-0.34239602
20211207_112927__175796__1667::sa__hepg2__0	TCGCGGGCGAAAAATCACTGCTGATCCTAGCTGGCCCCCCCTTAGGGTTATCTGGTTAAACATTAACCGGTATGATGCGTACTGATTCTGTACTGTGTCCTCAACTGTGGGTCAATAGGCAGTTTAGTAGCATGGGAGTTATGCAAGTACTTCCTAACTATTGGAGTGGTTGGGTGTTTGAGGCGTCGCACCTGTTCAGT	Simulated_Annealing	hepg2	0		-0.951457685198859	2.27166364935923	-1.01965232598271	3.2231213345580887	0.227311981697116	0.258606396189918	0.20373414940826604	-0.7129661	5.46836	-0.7922855999999999
20211207_112927__175796__1668::sa__hepg2__0	CCTTTTGGTCGACGGGCGCGACCACAGAATGGAAAATCAGTGCTAGTCATCAAGTAGTATTTGAACAGGTGTTGCTGAGATCATGGTTGAGGGTCCACAACCTATAAGTGTACTTTGGACCCCAGATTGAATTAATCATTAACCAGGCAATAGCGGGTGGCATGACGCCCGCCGCTGATCTCTATTGACTAGACAGTACC	Simulated_Annealing	hepg2	0		-0.7340001125684251	4.54719011193783	-0.450036968508461	4.997227080446291	0.24061086018489602	0.281652017793117	0.19511547799435103	-1.0684183	6.0817184	-0.98870933
20211207_112927__175796__1675::sa__hepg2__0	GCGATCGACCTGACCTTCAAATCACAGCTACACCTTCGCGATTGAATTCCATGGTTCAGAAACTAAAGCACCAGATCCCTGTCCCCCCCCTGAGTTCCATGAGCATCTATATGGTACACTAGATCCTTTGTCGTGAACAGTCAGGCAGGTGGACTTTGAACCCTGACAACGACGGCTTTGTTAGACAGTAGGGGAAGGCT	Simulated_Annealing	hepg2	0		-1.28842272280094	3.6996947048679	-3.9900440598706495	4.98811742766884	3.84562506473351	0.646726691654544	3.9149054343353904	-0.51492286	4.8406315000000015	-0.56961346
20211207_112927__175796__1676::sa__hepg2__0	CATATGCGACGTGCGCAGGTATCTATTCAGAAATCTGAATCACTGCTTTGAACTTTGGACTTCGAGACCGCTCGCAGGCAGGTGTCGAACGTTGGACCTTAGCCCCATGGCTCTGTTTATGGGACAAAGGCGTATGTATGCACATCTTCCACTTTTTGCTCACCTTGCACCATGATGCTATCGAGGACTAGTGGACTTTG	Simulated_Annealing	hepg2	0		0.0385949535571226	1.8345900619783402	-0.732512614130855	1.7959951084212171	0.181036108278187	0.274308916569091	0.2180331450352389	-0.75906336	5.413455	-0.834916
20211207_112927__175796__1678::sa__hepg2__0	GGTTCAAAGGTCGGTTTCAGCGGCAGTGATTTACACGACCGCAAGGTTGCAACAGAAACACTAAGATTTACTCTTGGGTCCGGAGTTCTACCGTCCAGGTATGGGGCTTACCTCTTCAAACAGGTTAGTTAATCATTGACAGACTGGGATCGTCAGGTCACCATGCTCACCTGAAGCACACCTAAAGGTCCCTACGGTGT	Simulated_Annealing	hepg2	0		-0.8236655188004101	3.70271902882488	-1.0701595765111802	4.52638454762529	0.2222143942770079	0.271601252847376	0.169181828876345	-1.0150325	6.334898	-1.0797714
20211207_112927__175796__1679::sa__hepg2__0	GAGCACCTGTGTCAATGTGCGCATGCCGTGCTTGCATGGGACCTTTGTACCCTATAGTCACCTGTCATGCGGTCGATTAGTCACTCGTGATTGTTCACCTCTAGGTATATGATTTGCACAGATTGCTACTGATTCCATGAGTTAGGGGCTATACCGTTAATCATTAACCAGGGGGCTGACACATGTTGATAACGGGCAAT	Simulated_Annealing	hepg2	0		-0.22470416670092103	5.9301387709804425	-1.75677307311928	6.154842937681362	0.221780414846057	0.270824264562215	0.344696505161599	-1.2198699	6.326001	-1.2039488999999999
20211207_112927__175796__1681::sa__hepg2__0	TACCGGGCTGAGGACTCACTCCCGGCTCTTGTGACCATCACCTGTTCGGTAATCATTAGCCTGACGGTTAAAGCGAGTAAGTGCCCACCTAATAGTGGCTTTCTACATGGACTTTGTACTCCTATGTCAACTCTGAAGTTAGGGGATGAATGCGGCAAATCAAAGTCCCACTTGAATGACCTTGATTTGGTTGACTAAAC	Simulated_Annealing	hepg2	0		-0.58138312077546	4.5420077210122995	-0.360667460222007	4.902675181234309	0.2421049079730549	0.32647803020668703	0.233145918816365	-0.7467096999999999	4.95411	-0.7750180999999999
20211207_112927__175796__1685::sa__hepg2__0	AGGCGAAGTGGTGGAAAGCCGCATGTCCCATCCACCGGTCATCAGGAAACTCTTCCAAGTCACAGGTGGTTAATGATTAACCAAAGCCGGTACGCTCGGTGGCAAATTCTATATAACATTACAAAACCCCCAGCCTCCCTACACTGAAGGTGAACAATGTGGTACCCTACATTCTAGTGACGGCTAATAGATGCCAGGCT	Simulated_Annealing	hepg2	0		-1.01460683358049	1.47124158133883	-0.887115386799466	2.358356968138296	0.2807730376112439	0.2432840805593469	0.198366989033845	-0.5096568	5.77909	-0.7584231
20211207_112927__175796__1690::sa__hepg2__0	AGAGCAGGTTAATCATTAACCAGAGATCCAGTTAACCTGGCCGGCCGGCATCACGGTTGGTCAAAGGCCAGCCTCAAGATCGCAACTCTCTCAGACCATTTATTGCCATGACCTTATGAGACACCTTACCTGTCAGCCCCTCTAAGCATAGGTTTCAATACCGTGATTTAGTGCATTAAGGATACGCCAGCACGGACCCA	Simulated_Annealing	hepg2	0		-0.231371316432288	2.6133798147172596	-1.15899160944042	2.844751131149548	0.23960695419378	0.317026835853615	0.284639266834942	-0.48185578	5.5180089999999975	-0.5253924
20211207_112927__175796__1692::sa__hepg2__0	CTGTTTACATGGTGAATCACTTAGACGTCACGACAAATCAAAGTCCACCACACCTGAACAGTTTGTGCATTAGCCTATGTGCGCAGCCTAGGTTTGCACAGTGTTAAGTCTCAAAGGCCAGGTACCCAGGTAGTCATGTCTAGTTAAATCACTTATTAACGAACAGATCAAAGTCCAACGGTCATAGATCCCCCCCATCT	Simulated_Annealing	hepg2	0		-0.7381406644463689	5.807009420554969	-0.7829154323830458	6.545150085001337	0.33076513063482205	0.3171390030721861	0.63911389351204	-0.44860637	5.1804830000000015	-0.48952645
20211207_112927__175796__1693::sa__hepg2__0	TAACTTGTGCGTACAAGGTGATCTTTGCACCTGCACCTTTGATCCGAACGAATCACGTCACTCTACTTTGTTTGCGGTAGTGATTCGCGTGGAATCACTGCCGAGAGGTATTAGGTAATCACCTCGTGAGGAAACACGGGTAAACATTACCTGAGTTGAACTTTGCACAAAAGTAGTGCCAATAAAGGGATTAGCAGGTG	Simulated_Annealing	hepg2	0		-0.849024893080759	4.00871967475009	-0.7829492166345992	4.791668891384688	0.324516223440664	0.233099334988491	0.475292822648363	-1.019652	5.73572	-0.92519665
20211207_112927__175796__1695::sa__hepg2__0	CAGGTAAACAGGTTTGACGGGTGCCCGTCCTAAGTACCGCGGCACCCCGATCAAGGTCCAATTTCAATATTTAACCTGGTCCCGCACCTTGGACTTTGGCCTGTACGGGTTCAAAGGTCATTCCATTATCCCATAGGCCATCAATGGGTCCAACTTTGGAACATCGCTATCGAATACTTTTGATGCATCTCTAATGCAAT	Simulated_Annealing	hepg2	0		-0.36839963599690506	-0.19733745117197	-0.497042916876433	0.17106218482493502	0.265962567574362	0.3368285298766721	0.3684601305493541	-0.7609736	5.672042	-0.84071755
20211207_112927__175796__1701::sa__hepg2__0	TGTGCTATGCCATGATTTCGTTTCGTGTGAGCAGTGATTTGCACTAGGTTGGATGCATGGCCGGTCAGGTCTCATAAGGTATCTGTCAATATTGACCTAGTCGTTATGGACTTCGCTCCCAGCAGGATTTAACCAGATCAAAGTCCACATCACCCCCGTATACACCTTAAAGGTTAATCACGCGTACAGGTGTAAGGGTC	Simulated_Annealing	hepg2	0		-0.556686731774792	2.4652378004228903	-0.645604539394602	3.0219245321976818	0.1923254556432689	0.265996032744537	0.152427941124051	-1.0554823999999998	4.1121025	-1.0378987
20211207_112927__175796__1702::sa__hepg2__0	GCTTTACCTTGATCCCATACGCAGCCACAGGTGCGTCCCTCGTGAATAGCCTAATATCCAAGTAGGGCACTCAGTGGCACCCCGGAGGTCCAAAGGTCATAGCTTGGTCCTGATGACCTTTGCTCTGATCCGTGATTAATCATTAATCAGCGTTCCAAGCGCACCTGCAATCTCAGCTCCTATCTCTATGATATAGTAGC	Simulated_Annealing	hepg2	0		-0.35282075148402603	4.497004616512951	-0.362038900859289	4.849825367996979	0.343352623514134	0.305261504620456	0.348164134954096	-1.0344191999999999	4.6555184999999994	-1.0903958999999999
20211207_112927__175796__1703::sa__hepg2__0	ATGGCACCTGATACCTATTCCGGTCCGACTGTCAGACATTCCCTTGCCAGGTCCAGACAGAGCCTGGTTAATCATTAACCACTGCCACCGTCAAAGAGGGTTCATTATGCCGCATCGTAGGTCATGCTAGATGTGATTTCTTCTCAATCACAGCCTATGCTGGGGCCTTCCGCACCTGTGCAAATGGCTCGCGCTTGTAA	Simulated_Annealing	hepg2	0		-0.7340126237306371	1.1172890812406395	-0.9211284422390872	1.8513017049712768	0.282797855673987	0.2207330723597689	0.258031725436916	-0.9842390999999999	5.537611	-0.8843299000000001
20211207_112927__175796__1704::sa__hepg2__0	GCAGAACCATCGGTTAATGATTAATCAGAGGCGTCGAGCGTCTGACAAAAACAAAAATCACTGCAACTCAAGGTCATAGTCAATCATTAACTAAATCTGTCCAAGCGTCAATCTCAATACTATCTGAAGGGTAGAGAGCAAGGTGTGAATGGGATGAATAGAGGACCTGTGGTCACCTGCTGTGCACCTGCACGGTCGTC	Simulated_Annealing	hepg2	0		0.827320239699301	0.0692232074264024	-4.45579754617703	-0.7580970322728986	1.19767933104803	2.08756823945524	3.9126474963794498	-1.3854182	5.6060165999999985	-1.3234364
20211207_112927__175796__1708::sa__hepg2__0	CTAATCTAAGTTCCGCAATCTCAGCTAAGCGCACCTGTCGCACACACTCCGATTGCGGAACGTTTCTGAATGTCTGGGAACTAACAGTCTAAGGTTCAGTCCAAGTTACATAACCTCATGTGGTCGCAATCCAAGGTTAATCGTTAGCCTGGTCAAACACCCAGTTAGCTTACACATTGGCCATCTAATGAGCAGGTGGG	Simulated_Annealing	hepg2	0		-1.1804905999177	2.8810528326747398	-1.41058105800728	4.0615434325924396	0.286618117464185	0.266004387723854	0.28529875073759103	-1.0933735	5.78679	-1.0141225
20211207_112927__175796__1709::sa__hepg2__0	CAGGTGTCGCATGCAGAGGTTGCTGAGCCGTCATGAGTTCACCATCCGGGTTGCAACAGTTACCTCATAGCAAACATTGAAACTTTGAAGGGCCGATGTTAGCGTTCTAAAGGTTGGCCAATTGGACTTTGGTCCTGTTTCCCAGTGACTGATAAATAGTCCTGCAAAATCAGAGCTCTTCCCTTTGAAGGTGCAAAGTT	Simulated_Annealing	hepg2	0		0.17755403914613002	5.01967067040119	-0.25391204405882	4.8421166312550605	0.17836843336515	0.31365715682190504	0.168002856319356	-0.4805747999999999	6.194449400000001	-0.67001987
20211207_112927__175796__1711::sa__hepg2__0	TATTTCGACGGTTAACCATCACCTTAGATGCCACCTGCAGTCTGGCGGTCAAAGTTCGGTTTCATTCATCCTGCTTTGCATCAAGCTTGAAAGCGCTCGGATGCCTCATATCGTTAATCTTTAACTATGACCTTATCAGAACACCTGTCTAGTCAGGTGCACAGGTGAACCAGTTAATGATTAACCAAGATTTCGCAAAT	Simulated_Annealing	hepg2	0		-0.3139864989095949	3.0195708286861604	-1.1170075387203302	3.333557327595756	0.2305384712574669	0.2395249138389019	0.238263269978568	-1.3715674999999998	7.3457966	-1.5897956
20211207_112927__175796__1721::sa__hepg2__0	CAACCTTGGACTTTGGACAGGTGAGTTCACTCGGACTTGACCCGATCCACACTTGCGAGCAATCTCATGGGAGAGGTTTAGGGGCCCCTATGTCTTCTATGAGGCCACATAGTGTAGGGTCAATATTTGCTTAGCTTGAGGTCTCTCAACGGTCAAAGCCAATCAAAGGGTCTTTTATTAGAAGGTCTATGGCTCGAAAT	Simulated_Annealing	hepg2	0		0.483286752012141	3.44775251877317	1.07281563584341	2.3749368829297604	0.2071910504386361	0.3219095641243469	0.0985742660455124	-0.76164615	4.56349	-0.92678106
20211207_112927__175796__1722::sa__hepg2__0	ACGTCAAGATGCACAAGGGTGGCACAGCATGCTAGTACATGGCAAACGCATGACCTTCACCTTAAACTATGGCCCGTTGTTACATTATCCTGACCCAGATTTCGTGAGTCATAGTGTACACAGGTTGCGCAAACAACCTTTGTAACCGGGACTATACCTGATAACAGGTGTTTACCATGAGTGCCTGGCATACTTACCCG	Simulated_Annealing	hepg2	0		-0.682360692014935	3.49888247899977	-1.42868842078534	4.181243171014705	0.278558272833368	0.263001639520978	0.4208568629385661	-0.6281419	4.9130816	-0.70900124
20211207_112927__175796__1724::sa__hepg2__0	CGCTATAATCAATCTCAGCTGTTTGCTCTTGACGGGCCGGTCAAGTTAATCATTAAGCACAATGATTTCATGAAAGGGAGGGCGAAAAAGTGTGGGTGGTCGCTAAACCTTAATGACAGCATGCCATCGGATACGGCCGTGTGACATGAACCCAAGGTTGCGCCAACAGGTGCAAGGTGCCCTTTGCTACCATAAGTAAC	Simulated_Annealing	hepg2	0		-0.3199651817752769	1.47807544625574	-0.751540715503042	1.7980406280310168	0.282439060475648	0.2054565916347368	0.395698814153938	-0.9173210999999999	4.9697733	-1.0349807
20211207_112927__175796__1728::sa__hepg2__0	GGTATTGTAGTCACGGTCTGGATCAAAGTCAGTTCTCTAGCTCGTTCGGTGTGATACCCTTAAGATCGCTGTGTAATGATCATAGTCCACGGGGCCAAAGTCCACTAACCCAGATGACTCGTGCGTGGCACGCGGTGTGTACTTACATAACGCCTCACTTGCCAAGGGTAAGATCATCGTGCCATGCAAGGAGCGAGTGC	Simulated_Annealing	hepg2	0		-0.17670825298487802	1.46904000287157	-0.9208524972408241	1.645748255856448	0.408569805037883	0.249125377708387	0.651058976965035	-0.23045146	4.6110190000000015	-0.16109
20211207_112927__175796__1729::sa__hepg2__0	GGAACAATGCCAAACCCTGTCGCACCAGATTTGTTACTTCATCGCATCAAAGGTCATTCCACAACGCTGGCACGCGTAAGGGTAAATAGTCTCCTTTGAGACTGACCTTTGCTTCACAAGGGGCTCTTTGATCAGGTATGTATGAATCACTGTTCATGGAGAATGGCAGGTGCATCGGTAGCCGGTTCCCTTACAGTGGC	Simulated_Annealing	hepg2	0		-0.201669846216495	2.7080807125534805	-1.5741575537386499	2.9097505587699755	0.24292074857183804	0.276988788567606	0.5649390666846851	-0.73590213	4.132666	-0.8713448
20211207_112927__175796__1731::sa__hepg2__0	GCGAGCATTAGATGCCACCATCATATTAATAATTAACCAGCATTACCCAAGGGCCTTGCATAACTGGTGAATAAGTCGTGCCCTTTGATGTGGGGTTCTGTAGTGACTAGTGTTGTCAGGTGAGTGTTTGCCCTTTCAAGTAAGGTATGCTGACTGATTCGTGGTAAATCACAGTCAGAGTCACTGTAATTCGCACCTGT	Simulated_Annealing	hepg2	0		-0.431102524207858	3.749517983050101	-1.2219451037759599	4.180620507257959	0.201886165789435	0.2743979303853719	0.206751271270403	-0.968614	4.8390307	-1.0363064
20211207_112927__175796__1735::sa__hepg2__0	GCTCTGATTTCTCATGCCGCCGGGTCACAATGCGGTATGTGCCACACCTATGTCAAGCCCTGATTTCTATGTATGTCAATCTCAACCCAGCAACCACCAGTAGAGGTCACATCTTCACACGAAGGGCTGTGATTGTAAGGTGCGGTATGAGCAGACAGGTTAATGATTAACTAGGTGAGTAAACGGTGGACAGGTACGTC	Simulated_Annealing	hepg2	0		-1.29332323349078	1.3942852560914099	-0.2975952581751811	1.6918805142665911	2.4719335031926497	0.7428912802475071	1.7676509936102	-1.4254227	5.9361925000000015	-1.3382541000000001
20211207_112927__175796__1736::sa__hepg2__0	TTGCGCAGGTGAGCGCTGTTCACTGACGCCGACCAAGGTGTTACAGGTAAGCAGGTAGGTTGGTGCTTCCCTACAACGTTACCCTAGTCATAGGTCTGCCCAATGGTCACTGGTACTTCCAAACCTCTGGTTAATCATTAACCAGACTGGACCCTTATCTTGTACATATCTTAGTGTACAAGGGTTCAATCACCGCAAAT	Simulated_Annealing	hepg2	0		-0.341449472224125	1.79811398954067	-1.26851705594723	2.1395634617647947	0.19553602708929502	0.24082137268530301	0.169180322962385	-1.3925379999999998	6.52301	-1.2061006
20211207_112927__175796__1737::sa__hepg2__0	CTTTCCATGGGCGCTAAATCAGGGCTCTGCAATCTGTGCCCTATGTGAGTAAAGCGCACCTGCCACCCATTACTCCGGTTAGACGCCTGTTTGTTGAAACGAACTTTGATCTGATCGGTGTTGACCAAATATTGTGCAAGGGGTACTTTGATCCTGGTGTCAGAGGTAGTAGCGCAGGAACTCTACACCTGTTTCACCTG	Simulated_Annealing	hepg2	0		-0.508913458172455	1.31626730676945	-0.9686117835942081	1.8251807649419047	0.1760519114867989	0.2623413732034	0.224087394201899	-1.1357105	4.347435	-1.2268895
20211207_112927__175796__1739::sa__hepg2__0	GGTACTGATTCATGCTAGGGTTACGCAATGCCGTTACACCTGTTCGTACTGAAGGTTTGGCAAAGATTTCTGCGGCTCAAAGACCATTGACGCGTTTGGTAGAGCTCCCTCCAAGCCATGGTTATCTCATTCGTGTGCTGTGATTCAATCTGAGTACAAAGTCCAACCTGTGTTTGACAGTGAATATATGGCTGAAGGTG	Simulated_Annealing	hepg2	0		-0.231601990556743	1.8280735282980505	-0.7970118835444928	2.0596755188547933	0.2074589889413939	0.18944800086517002	0.2101252590825729	-1.0062054	4.9748964	-0.7252291000000001
20211207_112927__175796__1745::sa__hepg2__0	TAAGAAAGTGCAGCATAGGCGGTAAGCACAACACACCTGTGCGCAGGTTAATCATTAACCCAGACCGTAGTTACCCAAAGCAAATCGGAGTTCAAACAAATAGTGGGATAAGGGAATCTTTAGACTCCAATCTCCAAATTGACAGATGACCCTTGATCCGTCAATCACAGCCACTGATTTAGTAGCCTTGGGTACCAACA	Simulated_Annealing	hepg2	0		-1.13465926685	-0.14233692160026	-1.84877104628003	0.9923223452497401	0.287010018182905	0.261337728314605	0.598091210135282	-1.3155806	4.938772	-1.2570763999999999
20211207_112927__175796__1752::sa__hepg2__0	GCTATAGCAATTGGAGCCCGATGCTGTGATTCACTGGAAGCGTTAACCATTAACCTCACACGCTCAGGTGTTCAAGCCAGCATATCGGTGTTATAAGTATGTTGGCAATAAGCAGGTTAATCATTAACCGACGGGGCAGGTGCAATAGACCCAAGGATTACCCACGTACTGATTTGGGCTGTCCCCATTTGAGTGTGGGG	Simulated_Annealing	hepg2	0		-0.7529725808311899	1.85449248511882	-1.38517851990958	2.60746506595001	0.258222008303283	0.18809105518320002	0.3961313701735429	-1.1094549999999999	6.0646105000000015	-1.0611365
20211207_112927__175796__1754::sa__hepg2__0	TCGTGTACTAACTGTGCTACTACGCCGACAACGTGTGTGTTTACCTGATCAGCCTACCTTAGGTCAGGGTACAACGGGGAGCTTATATCCCGAAGGTCATGCGCAAATCTCAGCACTACTCGACGTCTTACACCTAGTTAATAAGTAACTAGGCACACCTTCCGAATGGTGCCTCCATTAGTTAATCAATAAACCGTGGG	Simulated_Annealing	hepg2	0		-0.0290865734376673	3.650417331142509	-0.2017644050576929	3.6795039045801765	0.695372099218267	0.393885879950445	0.34811845422396503	-0.7048406	6.5662699999999985	-0.6615141999999999
20211207_112927__175796__1755::sa__hepg2__0	CGCGCAATTATCATGTGAACTCACTGTAACCCCTCCACCACCTGCACCGGTGACTCGGTTAATAATTAACTAGGGAATGTAGATCATGCACCATCGACATTCACGGAGCTTAGACAGGTGCGTTCGATCTGGAGATTACATGAGTGTAGTCCCTTTGTCAACAGAATCCTGTCAATCAGTTATTCAATCTGTGCGCATCA	Simulated_Annealing	hepg2	0									-0.88437665	5.9700294000000005	-0.8117087
20211207_112927__175796__1757::sa__hepg2__0	GTATACGTTCCCTCCTACGGAGAATCCCACCACGTCGCCCCTGCTGCACACCAACATACAAGGGTGCTAGCCCAACTGGTGTGGAACGCGAACCATACTTAGAAGTACACATATTGACAGAGCTTCAAAGTCCTTATTGTGATATAGTATATGCCACCAGATCAAAGTCCAGGTTAATGATTCACGGAATCTCAGATTGA	Simulated_Annealing	hepg2	0		-0.4740538603338541	5.2240186616078095	-0.949077715853792	5.698072521941664	0.342248263234538	0.3323673957178	0.4594227063543139	-0.3853857	6.495324	-0.45263714
20211207_112927__175796__1758::sa__hepg2__0	TGAGAGCTGGCACGCACCTGCAATAGTACAGGTGTGAAGTATGTATTGACTCACTCGCCGTAGCGCCTGCATCATAGACTACAGCGAGGTCCTAGTTAATCATTAACCCAGAATCTCAGCCCCTAAGCATCCCAGATTAGTGTTCCCGTACCTGATTCAATCACGGTCACTCTCACCTGTAAGGGCACCGACCTGAACGC	Simulated_Annealing	hepg2	0		-1.33856990900368	0.3913220450478541	-1.59554087318088	1.7298919540515345	0.36786731878576	0.23814882197786802	0.3873044929278429	-1.2804165	6.862276	-1.4914211000000002
20211207_112927__175796__1763::sa__hepg2__0	GGGACTGGCAAGTTGACCTTCGAGATACCATTGTAGTGATTCGGATTGCATTGCCTAAGTCCTTTGGCTTACGTTTCGACCTGCACGGATTGCATTAGTTAATCATTAACCAGTAATCCATTACTCGATTACTTCATCACTCTTACATCTCTCAGTCTACCTGTCCAAGTTCGCTGGGATACATTGGCACGTGAATGATC	Simulated_Annealing	hepg2	0		-0.657819910855952	2.64946535250823	-0.979091851512719	3.3072852633641814	0.19963422232331	0.263789365647615	0.24075617340055303	-0.69184685	6.1108294	-0.71693313
20211207_112927__175796__1765::sa__hepg2__0	GCATCACGCGGCTTTGTCAGGGTGCTGGGCACAGATTTGTTGATTTGCGAGCCTAACCTTGGGACCAAAGTCCATTTGATCTCAAACACGGGAGGACCTCAAGTGCAACTACAAGGGCAGGTTTACGTTACCAGGGCACTGGTGACAAACCACACCTATGCTTAATGGTCCACAATGCCCTTTGAATTGCAGTTATTACG	Simulated_Annealing	hepg2	0		-0.6235650460473149	1.63745986041345	-0.151758841504585	1.7892187019180348	0.20857241583434302	0.1984860124492879	0.15463630863345904	-0.62432545	5.216463	-0.3690726
20211207_112927__175796__1770::sa__hepg2__0	GCACAGGTGAAAGGGACCTTTGTTTGATGTACCATTGATGTCCAGCCAACAGGTTAATCATTAACGCGGTGGATGCATAGGACTGGTCTCCAGGCATAGTCCAGATTGACAAGCTAAATCAAAGACGCCCAATGAATCAGTGCCATTTTAAAACTAGTAGAGCACGACTGCACCTGTTGGATGGATGGCACGTCTCCCAG	Simulated_Annealing	hepg2	0		-0.765984239781519	2.8294255789243903	-0.854156053130703	3.5954098187059094	0.20295267372523104	0.421936954933014	0.1894645134194969	-1.2205979	5.299514	-1.188657
20211207_112927__175796__1776::sa__hepg2__0	CCTCGGTCCGTAAGCACAGGCATAGATATCAGTCACCGCTCACCTGCTAGACTGCTGTCCTGGGCTTCCAAGACCGGTATCTATTGACCAGTAGACAAATCACGGCATTGGTCTCTGACCCTACAGGTTGCAAAGTCATAGGACAAAACCTTGGTTAATCATTAACATGACACCAGTGCCAGGGTTTGGTTCACAATGAC	Simulated_Annealing	hepg2	0		-0.796851075836027	2.5275445847610096	-1.01082491140255	3.3243956605970366	0.46118626838213705	0.263439666517867	0.537551556275689	-0.9061998	5.476757	-0.88095605
20211207_112927__175796__1780::sa__hepg2__0	TCGAATCACTGCTAATCAGTTAATGACTAACCTTGGACCCGTCCTCGTAGAGATGCGTTCAGCATATACCTGCGCAAACTTTGACATGCCCGTATTTAGTTGAAACACCCAAGATAGCACATTTCAAAGGCCATACACCTTGGTGATTGAGTCCAAAGTCTACCATCCATGACTCACCGGGAATGCTCAGGTACTCAAAT	Simulated_Annealing	hepg2	0		-1.33891395568358	2.9063367940719	-2.2452707452125096	4.2452507497554794	0.4234908850111829	0.23386737671483104	0.539023549047926	-1.3814788999999998	5.2617455	-1.2058064
20211207_112927__175796__1781::sa__hepg2__0	CCTCAGGTCATAGATTAGTGGAGGCCCTTCGGTGAAATCACAGTCGGCTGAATCCTGAGTCCCGGACCCTGATTTCTATCACCTCAACAGGAGAGCTATGTCGGAAGTCGATTTTCTAGGTTAATCATTAACCAGAACGACCTATGCAGGTGCCACCTGTAAATGTATACAGATCATGCAATAGAACTGGCATCAAGCAC	Simulated_Annealing	hepg2	0		-0.717746748256588	0.8668317525777378	-0.5754901057934809	1.4423218583712187	0.171499143440322	0.1917837268469068	0.189817772729254	-0.9357517	5.308754	-0.9255776
20211207_112927__175796__1783::sa__hepg2__0	CACCGTATACCAAATCACTGTTTCATGAAATCACCTCCATACGCCGGGTCAAAGGGCAATCTTGCACTTGACCTTTGAACTCTATAGGTTACCTGATGGTTCATTTTATGATTGTGTGTACGGCACTAGCCCGTTTACCATCAGCCCTAGTAGACCTGCTGTACCTTGAACTCAAAACAAGGTTATATTTGTTCAACTCC	Simulated_Annealing	hepg2	0		-1.50132799406017	2.27830501662696	-0.289535972928063	2.5678409895550227	0.737110423176633	0.310199488245924	0.5582051194367099	-0.53154635	5.165696	-0.51151186
20211207_112927__175796__1784::sa__hepg2__0	TGGGTGCTGATTATCGGTCTGTGACCAGTGATTTTGTAGTGAGGACTTTGGACCCACAATCGACACAACCATCCAACACAGTCTAGTTAATGATTAGCTGATCCTGTCCGGGGACACGCAATCTGGCCCGTGATTGCCTTTAGCAGGTGCGTAAGGTGCGGTACCCAGAAAACCTACCTTTGGGTACTTACTATATGGCT	Simulated_Annealing	hepg2	0		-0.223738133484965	3.8197819457402002	-0.5845162768729499	4.043520079225165	0.19345547884185102	0.282236972048582	0.209909238746385	-0.7042911000000001	5.2473316	-0.754155
20211207_112927__175796__1792::sa__hepg2__0	CGACTTTACTGATCTTCGACGTTGGTTAATGATTAACCAAACTTGGTTGCAATGTTTAGGGAAACCCACCACCCAATGGGTAACCATTAGACAGTCAAACAGGCTATACAGTGAGCCAGTTGACAGGTATTCTAGCTGTGATTGGAGCTGGCCCACCGCGTAGCCAAACACCTGTCGAGCGCGCCTAAATCAATCACAGC	Simulated_Annealing	hepg2	0		-0.710385734082458	0.1311446181704759	-1.98939348702369	0.8415303522529342	0.380831188605802	0.381314500922281	0.541521253571522	-0.86499965	5.7899117	-0.91023815
20211207_112927__175796__1793::sa__hepg2__0	TGACCGCTACTCCAGAGCGCAGATGTCTCTGATCAGGTTAATGATTAACCAGATGTGCGAGGACAGGTGACAGCAGTGATTGCAATCCCTTTGAGGTAAGCGGGAACCTCAGCATTAACTGTCACATCCTTTGCTCATGGTCAGAAGTCAATCATTTACGACCGTTCTACAAACCCTGTCAATAGTCGCACCCAAAAAAT	Simulated_Annealing	hepg2	0		-0.668353692000787	2.71075027404222	-0.9723177363299392	3.3791039660430067	0.34748797534755	0.2837680090693599	0.358957217421969	-1.0436833	6.4124026	-0.91468275
20211207_112927__175796__1796::sa__hepg2__0	ACGGAGCTGTGATTGCATTCATTATGGTTAATCATTAACCATAGACCACTTCTCACTTGAACTTTGCACTTCTTAGGGTCATATGATCCACTACACTGTCTTTACTTGTGTAACAGAGTCATAAGAAGTCTATAGCCCCGGGAGAGGACACCTTGCCTGTCATCTGTAGAGCGCAGGTAGGTCATTGCCAGATCGCCTGG	Simulated_Annealing	hepg2	0		-0.590818269907625	4.40736326354751	-1.3331232579503898	4.998181533455135	0.197244970076873	0.329785311476956	0.233358085264477	-0.8266249	5.6070137	-0.91940826
20211207_112927__175796__1797::sa__hepg2__0	TGCGAAGTGCGCAATCCCTGGCGAGGTGGTGTACGTACACCTGTATTACTATTGCGTACTGTCGCACTGGGTATAAAGTGGTTCACCGAGTGGGACGTAATTAACCCAGAAATCACTGCATGGTGTGACACCGAGGCTGATATGTCAGTAACGCTCAGTTCAGATTTCCATCCTTTGCCTGTGTTAATGATTAACCACTG	Simulated_Annealing	hepg2	0		-0.37969939861331203	2.57860999993079	1.74667582803549	0.8319341718953001	0.3056226358292249	0.26293481377614003	0.157052021238501	-0.74567294	6.003929	-0.7604377
20211207_112927__175796__1798::sa__hepg2__0	TTAGGTGCGCGCGTCGTGATTGCTTTCATCGCCTGCAGTGCATAGGCTTGATTCGAGGTCACGTTCATACAGACAACATAGCCAATCTTTGTCAAGGTGACCATTGCCAACCTGAGCAGTGGATAAAGGTTTTCTCCTCCACTCAGGAGACCTTGTAAGTTAATTATTAACCATTGCCTAGCCGTGATTGATCCACCTGA	Simulated_Annealing	hepg2	0		-0.9497813518510628	0.587079232116802	-1.60328573728473	1.5368605839678648	0.259708606926297	0.261284436048494	0.345438276423788	-1.0220823	5.1895275000000005	-1.062671
20211207_112927__175796__1799::sa__hepg2__0	ATGCCACTCAGGTACCTTACCTACCGCGTTTTATAACTTGAACACGCTCCTTGGAATCACACCTCTCCGTAAATCATCAAGTCTGAGCTAGCACGCGACCACATGAAATGTCAACTTATCGCACAGTACGTCTGATGGTAGTAACAGGTGTTAATCATTAACCTCTGTCCTTTAGCCTTTGATCTTGCGCTAAACCAAAT	Simulated_Annealing	hepg2	0		-0.770797019496027	2.35469179971273	-0.699864049588704	3.0545558493014338	0.42677554219900304	0.21019192976686604	0.4659065748784899	-0.82753396	4.9829817	-0.7298384
20211207_112927__175796__1801::sa__hepg2__0	GTCGATGATGCCAGGTTAATCAATAACCAGGCGGCGTCGAGTTGGAGTTGATTCAAAGGTGCCAGCATCCTGCTATGATTCCGAGGGGCGGGTATGGTCAAAGCCTACACTGTGACCCACCACAGGTGCCAGTTAATCATTAACGACAAATCTATGCATCGAGAAGGGTGTACGAACTATGCACCTGAAGTCTGTAGGTG	Simulated_Annealing	hepg2	0		-0.618927416792899	2.9385239896363102	-0.9228742456929788	3.5574514064292093	0.162657562188419	0.3675841536257089	0.225054375756832	-0.90336484	6.803278	-1.0458556
20211207_112927__175796__1808::sa__hepg2__0	GGATGCATGTTACACGACATCAAAGGGGACTTAGGATTGAGGCTGATCAATGTCACCATTGTTTAATGATTAACCAGATGCCTTTAAATCTGGCCTGAGCGTTAGGGGAGGCAGTGTCGTGTAGGACTTGTCGAGGCAGGTGCATGGGGTGGATGAGTTGCTAGTAACGCGTGACTTCTATACACCTGTGCCCATGTTCA	Simulated_Annealing	hepg2	0		-0.47398664740850704	3.62730202085121	-0.717670885574442	4.101288668259716	0.179661123104059	0.339069882664591	0.2480200664116139	-0.62050617	5.1328025	-0.72503304
20211207_112927__175796__1810::sa__hepg2__0	GGACGCGTGAGCACGATGCCACCTGCATGCCCGTCGCACAATTCCGCATTGCATTAGGATTGATTAATCATTCACCTGGTCCAAGTTAATCATTAACTAGTACCTACTACCTAATTTTGAGACAATACACTTACCATACCTTTGTGCCAGGGTTTGCATACAACACCGTGTGACACCCGAACAAGGTGGGTCGAATCAAT	Simulated_Annealing	hepg2	0		-0.3087170212565039	1.40194036813902	-1.0228549118588	1.7106573893955244	0.27893236525785403	0.288116902532966	0.265892812250333	-0.99433374	6.025481	-1.0391796999999998
20211207_112927__175796__1812::sa__hepg2__0	GTAGCAGGTATGGTGGTGGACCGACGGACCCTCCCTAACCACCGTTTTTCAAATATTTTGACACAAGTGACTCAAGCACTTTGTGCTCCAGGAATATGAGTCCAAAGTCCATCAAAGCAATCTTTGCACCGGCCGTGATTCACCTGTGCTCTCAAAGTAAGCATCATTATGTCATTGACATGCTGTTAATGGGGTTATGC	Simulated_Annealing	hepg2	0		-0.14829225389769102	3.23575117234612	-0.8838958064918772	3.384043426243811	0.1855784043675489	0.271766148486066	0.231965063821439	-0.8007642	5.089925	-0.9049841000000001
20211207_112927__175796__1814::sa__hepg2__0	CGGTCCGATTGGTGCCCGTCGCCCACAGGTGGACTATTGCGCCCGTGTAGCTGTACCTGCATCGGTTTCAATCTGTGCAAATCGCCACTTACCATAGTTGAACATTAACCTGAATGAATCAATCCGGCAGGCTAGTTGCAAAGGTTCTTTTGGCCAACGGAATTTTCCATCACACACCTGTATCAGTTGTCAATGATTAA	Simulated_Annealing	hepg2	0		0.0346984550686999	4.55067657320091	-2.56070408923728	4.515978118132209	0.363083629942476	0.311922104104021	1.42477025780709	-0.72781295	4.285254	-0.79278874
20211207_112927__175796__1816::sa__hepg2__0	TAATGGGCGCGTGAATGAATACCTTATGTGCAGGTGACCCGTTTGTCACATCCACCTGCTGTTCAGGTTGCTGGCAAGTTACTGGCATAACTAAGGAGTCTCCTAGACCAAACCCTATACTTGGTACTGTCTCGTAACAGGTCAAAGTGACCTGATATGAAATCACAGCTTGACCTTCGAATTGGTTAATTATTAACCAT	Simulated_Annealing	hepg2	0		0.24951190592403305	3.32025149202514	0.5695852294761501	2.7506662625489904	0.473343617994074	0.28433651926639003	0.588065666077448	-0.6477337	5.8650480000000025	-0.85591114
20211207_112927__175796__1819::sa__hepg2__0	AAATCTGGTTCAAGGTTCATGATAAAGGCTTTGGACCGCTCTACCGAGCTTTCACAAGCGACCGTCCTTGATTTAGCAATGGGTCAAAGTCCAACTGACCTCAATCACCTCTCTACACCCTATGCTAGAGTCCAAGGTTCATGATATATTGCCGGGCACGCGCAATCATAGGGGATTACCTGCTATATCGAGGCAGGTGC	Simulated_Annealing	hepg2	0		-0.460947514574991	2.09525688451368	-1.0162773725546699	2.5562043990886707	0.299477733086643	0.28364519765029	0.3240971173984289	-0.7922176	5.0016084	-0.9227462
20211207_112927__175796__1820::sa__hepg2__0	TTTATCTGTAGACGTGTCGTGACTTTCCCAGTTGACCCAAATAAATCTCGGTGACTCAATCATGAACTTTGGACCCGAGAGAAGGGCAAAGATTTATCTGAGTCATTGCACTGTGCAAACAGGTGCAACTGTAGGTGGCTAATCCTTGTTGACATTGACGCATGGAATGCCCGCTCAATTTGAGTGGCACCTATCGGAGG	Simulated_Annealing	hepg2	0		-1.1596094080441102	3.10874387711649	-0.6959722477024101	3.8047161248188996	0.253926342069584	0.228521385181816	0.30135410475442603	-0.81506395	5.296075	-0.7619852
20211207_112927__175796__1822::sa__hepg2__0	CGAACAGGTGCATGGCAGTGATTGTATGCGTCTAGAGCATCTATGACTCACCTAAGAAATCAAAGCAACTACCTGTTGCTGTGCATAGAGTAGCATGGGTTATGCCCTTGTTGACATAATCGCCAACTTGGTCCAAAGCACACCTGCACGAAATCACACTAGGTTAATCATTAACTAGGTATTAGGATTTAAAGGTAGGG	Simulated_Annealing	hepg2	0		-0.729172723963159	3.0696636974939002	-1.9888231836309904	3.7988364214570582	0.2074543590039039	0.2450334915733819	0.190929689453286	-1.4556438999999999	5.9124089999999985	-1.5625416
20211207_112927__175796__1826::sa__hepg2__0	TTTGGTACGCGCTGAGGGCACCCTGCACTGGCATCCTTTACTGACCTAATTAGTCAATCGAACCCCACGTACCATTAGTAGGTTAATCATTAACTGATGGTAGGCAAATAGGATATATGCCAGCGCTGGGTAATGACCTTACCTGCAACAACACCTCTTTGATCTAGTGTTGACCTAATGGGTATGCCAGGCATCTTAGC	Simulated_Annealing	hepg2	0		-0.275996485866248	0.6561164796407161	-1.3802381555988898	0.9321129655069642	0.1927486114872919	0.180424338476992	0.268348250506047	-0.85436547	5.209741	-0.9053488000000001
20211207_112927__175796__1827::sa__hepg2__0	CGCTGATTCAAAAATCAGGTGCAGCGCACTCCATAAATCAGAGGCTGAAGAGTCGTTCCATCAAACGTGACCTCCAATTATGGTATCTATTACGGTCTAAACCAGATCTCATCGCTTATAAGCCATTGATATTTACCTGATGTGAACTTTGATCCCTAGACCTGTCCAACCTTTGATCAAGTAATTCATTAACCCGCTAT	Simulated_Annealing	hepg2	0		-0.1059414084651809	5.33158232434115	-0.239096416547225	5.437523732806332	0.3105024912067849	0.3237963830597949	0.365589075012099	-0.77337974	4.061577	-0.92946476
20211207_112927__175796__1828::sa__hepg2__0	GCAGGTGAACCATCTAGTTAATCATTAACCCAGTTTGGCGGTAGTACAAAGTCCCGCATAGACATCCATTATGAACCAGATTTACAGGATTGTACAAAGGTAGGCCAGATGTTGCTGGTGTTGGTAGTCCGAGAAGAAATCATGACGCAGCGAACAGGTGTGCTTGTGGATAGGTGAAAATCAATCTCAGCACGCAGGTG	Simulated_Annealing	hepg2	0		-0.3617712465439689	1.4232687819088399	-1.51936775000177	1.7850400284528092	0.3647234029305949	0.24898827844600302	0.552524954428157	-1.0614952	5.707952	-1.2891186000000001
20211207_112927__175796__1830::sa__hepg2__0	AATCTCAGCTTGTCTGCGAACTGACTATGCCCCTCTCATTAGACAGGAAAAATCTCATAAAGGTTAATGATTAACTAGGGCATCCTACACATCTATACCAGTAGTTGACCTAATATACCCATACCCACGCTGGACTCAGTCATTAGTCTGGGGTGCAGGATGTTAAAAATTAACCAAGAACAGGTGTGCATCCAAGCGAC	Simulated_Annealing	hepg2	0		-0.5315220540035971	1.7110442849210301	-0.7057161940269201	2.242566338924627	0.267373016165817	0.211907000042481	0.4068768874991099	-0.8312354	6.6494303	-0.8613129999999999
20211207_112927__175796__1834::sa__hepg2__0	CCTCCCCGCCGTTGTCGCACGACAGCAAAAGCACTGTGCTGCAATCTCACACATCGCACCCAACAATTCAACAGCACTCAATCTGTGCATTCTAGGTTAATGATTAACGATGGGTCCCCAAGGTCCTTAGTAAGCGTAAACTGTTGAGCTTCAACCCTTACTGGACCATTGTGTAAAGTCTCAAAATGGGCATCCAACAC	Simulated_Annealing	hepg2	0		-0.889644116732131	0.9929211523929301	-1.15680697129831	1.882565269125061	0.4020738141334829	0.328111842080937	0.39652584654266404	-0.8716973	5.2298446	-0.8891809000000002
20211207_112927__175796__1837::sa__hepg2__0	TATACCTTCAGGTGCAAAGTTCACTGGGTGCGGCTTTATGCGCGACAAACAATGAGTTACGGGTAATGATTAACTCCCATACCAGACGCAACAGATTCCATTAGGAATCTACTGGAAACGTAAGGTATCATGGGCGAGGTAACCCTCAAATCTTGATGTAGTCGTCGTCTACCAAGACCGCTGCAGAGATTGCATATCCC	Simulated_Annealing	hepg2	0		0.367710139521916	3.5136274380572097	-0.468872208439603	3.1459172985352937	0.210325455939965	0.283570826289407	0.18086810835331302	-0.8083763	5.5224395	-0.21447344
20211207_112927__175796__1838::sa__hepg2__0	GGCTTCCCCGATTGATGGTCGCCATTAAGCTAGTGATACTTAGCACTGACAGGTGCCACTCCATACTTCAATCAAGAAATCTCTGCAAACCAATTTGTTAATGATTAACAACTGGTCCCTCGACATGAGCTTTGCGTCTATCTAAGCACCATCAACAGAGGAGCGTGGTTAATGATTAACCAGGTAATGGGCATCATAAT	Simulated_Annealing	hepg2	0		-0.539724751624706	2.53381507073778	-0.407195444142877	2.9410105148806567	0.190423889486075	0.2874339844679519	0.1864928291009439	-0.95100945	9.770634	-0.96743464
20211207_112927__175796__1839::sa__hepg2__0	TAACTACCACCACGCAGAAGCTCATGTCACCATAGCTGTCGTGCCCTTTACACCCAGACCGGCGCAAGGGGGGGCAGTGATTCATATTGACACAAAGACAGCTACTGTACCAAAGTCCACTATCAATATTACGTAGGGCTCACCTCCCCCGGGGAAAACAGTGTTAGCAAGCCACAGGTGAGCTTACAGATGGTTGAAAT	Simulated_Annealing	hepg2	0		-0.1991746342152389	4.00391329192078	-1.03497813770756	4.203087926136019	0.193808773414292	0.255733216395441	0.239985834727328	-0.7446362	4.6367389999999995	-0.6318473000000001
20211207_112927__175796__1841::sa__hepg2__0	GTTGGCAGGTGGCGCGTACCTGCCACCGCACACCTGTCAGTCGGAGAGGGCGTGCTTGGATGCTAAGGCGCGAATGCATCCCCATAGCGCAATCAATGCCACTGGGCAAATAACAGATCTCAGATCAAAGCGCCCTTTGTACCAATGTTGACTTCAGGTTAATAATCAATCCAGTTACTCAATTGCCCAGATTGATAAAT	Simulated_Annealing	hepg2	0		-0.964024612423652	3.3566208580584105	-1.4251354980168602	4.320645470482063	0.30303309565729303	0.290483874137618	0.334978461809124	-1.7471290000000002	4.9466257	-1.5749781999999999
20211207_112927__175796__1842::sa__hepg2__0	GGTGTTCGAAGGTCACAAACAAATAAATCTCAGCCCTTATCGCATACGCGCGGTCCAAAGTTCAAAGAACTGGTCAATGGTCAGGAACCCCAGCAGGTGTGTCCAAAGTCCGCACGTGCTCGGGGTGTTTGCCTACCCTCAGCTAACGTCTGTAGTGGGCAATATACCTTGAGGGGCAATGGTAGGTCCAAGCTCTTTGG	Simulated_Annealing	hepg2	0		-0.9159505886957561	0.885441542153621	-1.1534653589353001	1.801392130849377	0.301869679617422	0.2011275773220849	0.333721899155777	-0.83679974	5.4001449999999975	-0.85658824
20211207_112927__175796__1847::sa__hepg2__0	GCCGTGATTGCACAAGGCTTTGTTATCCGATAAGGCCACCACGGGTGCAAGGTACAGGTGCACAACGCTCCCTTTGATCTGTCCAAATATTGACACCGAATTACTCACAGACTTGCAGATCGCTTATGTAACCATATACGCTACTCTCCTGGTACCTGTGAATATGACTCCCTTACCTGTCGACAAAAACCACGCACTTG	Simulated_Annealing	hepg2	0		-0.764807731717817	3.74844232301777	-1.78099874459205	4.513250054735587	0.274850341137351	0.308517590285615	0.516996114373188	-0.6257483	5.1659307	-0.8928940000000001
20211207_112927__175796__1851::sa__hepg2__0	TCGGATACACGCTGGATCAACACGCAGCGATTTGGTTAATCATTAACCAGTTGGAAATGACTTGTGCAGTCCATATGATTTTGAAATACTACTTGGGCAGTTTAATTGACCTTGACTCAGGTGAACGGTATAAGACACCTGAGGTGAGCAGGTGTTATCTTGTTGGACCGGACTTATGAGTACTGCTGTCCCGAGTAAAT	Simulated_Annealing	hepg2	0		-0.7961862737342109	0.903880831868124	-1.19271819114856	1.7000671056023349	0.219782441396355	0.20545798377822802	0.217486411140373	-1.175034	5.3314543	-1.2222874
20211207_112927__175796__1853::sa__hepg2__0	GACTTTGGCAAACCTGTAGAGGTTGGTCGCTTCGGCTTGTTCAAAGTCCGTTAATCATTAACAGGTGTAGGTACGGCCAGGATACAGCGGACAGATAAGTCGACAGGAATCTTTGCCAGATTTTCTACTTTGCCTAGATTTGTTGCAACAGGTTTGTCCCCCTGTTATCCTATACATTGGTACCATGGCCTTAGTTTGCC	Simulated_Annealing	hepg2	0		-0.630110758644901	2.8266819449670697	-0.484848358336271	3.3115303033033405	0.2054916677885189	0.351715289979983	0.18785681196401202	-0.7393147	6.0731044	-0.79578876
20211207_112927__175796__1855::sa__hepg2__0	ATGGGTTGGGCATGAACCCCTACACTTAAAGGGTAGTTCGCGCGCAGTCAAACCCTTCAGTCCAGTTAATCATTAACCAGACTCCTTATCGCTAGTGAGATAAACAGATTTACGTTGGCAAGGTACAGATACGAGCACCTATTAAGAGTGTGACACACCTGTGAGAAGAGAATACCTATTTCATACTCCAGCTCAGGTAC	Simulated_Annealing	hepg2	0		-0.1708963667728519	0.6821112339922241	-0.839093251905048	0.853007600765076	0.20100266160396602	0.201024654748083	0.250578545507517	-0.84815836	5.299181	-0.9805815000000001
20211207_112927__175796__1856::sa__hepg2__0	CACTGGGTTGGACTTACCTTGCGTGGCTAACTCGAATAGACCTCCCAAAAAAGCAATCCCGTCTATCAATCTGGTCAGCAAAGAACTGATTTACAACGTTGAATCCCTTTGACTACGACTTACCATCAGTTACTGTCGAGTTATTGACATCCGACCATGGTTAATCATTAACCTGACAGTGAATACATGCCCCACGACCA	Simulated_Annealing	hepg2	0		-0.9351102077223852	2.4783499457436697	-1.87245683123634	3.4134601534660547	0.3407505666802919	0.270804038717747	0.6876574288770669	-0.695712	6.185575	-0.691674
20211207_112927__175796__1859::sa__hepg2__0	AAGGACCTGGGCAAAGATTTAGGACGCGATGTGCGTGCCCTTGACTAGTTAATAATTAACGAAAACGCGTTGTTGGGGTGAATCAAAGCAAAGCACCACTCAAGAAGGTAAACACTGCGCTTATATCAAAACCTGTACCTTCAATACACAAGGTGCCCTATGTACCTTGCCCTTAAAGTAGGCGCTGGAAATTGATAGGG	Simulated_Annealing	hepg2	0		-0.0123570855758046	2.987691953490029	-0.66591745774413	3.000049039065833	0.18425365659148604	0.298536716000415	0.273197535441457	-0.5646109	6.516337	-0.6194109
20211207_112927__175796__1864::sa__hepg2__0	TATACGCAGGTGCTCGGTAAATCACAGCCGCGGCCTATGAGCTGTGATTACCTTGGGTGCAGGTGCAGGCTCTCTATGACAGGGCAACAATCTCAGCGAGTCAAGTTTACCTGAGGTTAATCATTAACCACCGGTCCAGACATCAGACCCCGCTTACTCAACAGGTGCATACCGTGAACTAGTGCGCGATCCAAAGTTAG	Simulated_Annealing	hepg2	0		-1.20612807553318	0.7532854536178109	-0.7338191109684341	1.4871045645862448	0.351546871825849	0.29259342710385305	0.4936779769771169	-1.307898	5.4343987	-1.3382328000000001
20211207_112927__175796__1867::sa__hepg2__0	TGAGGTCTAGACGGTTCACCTGTCGTGCGAACCTTGCAAACACCCTGGTTAATCATTAACCAAGTCTTTATGAATGCCCGGGAATTGACTTAGCTAGTGGGAGACCTATGCCAGGCTTTCTAGTAGACGTAAATCACTGCCAGACAGGTGTTGAGCTCATAAATCAGTGCCGCGCACTCGTCACACCTGCTGATAGCGTG	Simulated_Annealing	hepg2	0		-0.534202489994254	0.12356915370635001	-1.28008885239104	0.657771643700604	0.78709418960638	0.312320180449368	0.5071141676672379	-1.5585093	5.955036	-1.4969084
20211207_112927__175796__1873::sa__hepg2__0	CACCTGTCCCACCGGCGAGTCATTGACGGGCCCGGCGATGCGGGTCGATCCTAAAGTTAATCATTAACCGCATTGACCATATCAAAGATCCAAATCTGTGGCTAGGTCATAGGAGATTTACGCAGATTCCATGTCGACGTGCCCCAGCCGGGGTGTTAATGGGGTTGGCTCAGGAGACACTCCTAGGTGCACAGGTGAAT	Simulated_Annealing	hepg2	0		-0.668469179995297	1.55339347882794	-1.2956901379610501	2.2218626588232366	0.350628992584455	0.2476123977692939	0.4804727914011071	-0.9972801	5.6740675000000005	-1.0408173
20211207_112927__175796__1874::sa__hepg2__0	GTCGGATCGATGGGTACAGGTAGGTCATAAGTGGGCGATGCCAGGTAAGCAGTTAAGTTAATAATTAACAAGGGTGCACTTTGCCCTCTAAATAAACACAGCAGTAGTCCATTGAGGTCAGGGGGCTTCACACCTGTGTTCAATCATGTGGTAACACATTATGCCAATTAGGTAAACACCTAAGTTTAGGTAGGGTAAAT	Simulated_Annealing	hepg2	0		-0.238087781202961	0.914708605373445	-1.07181410596548	1.1527963865764062	0.20954043084303503	0.2022529511313759	0.350191411538857	-1.0878388	5.7307997	-1.0329184999999999
20211207_112927__175796__1876::sa__hepg2__0	GCACGCGCAGGTGTGAATGGCACGGACAGGGATTGATAATCGAGATGGTTAATCATTAACCAGATTGCGCATACGATTGATTTGGGAGGGGGTCCTAGATGTCTTGTTATATTGCCTATTCAAACATATTAGCAACCCAGATGCTACCTTGGGGGTTAAAACCCCTGTCCAAGTGGGGCTCCCCCTGGCAATGGCCCGGT	Simulated_Annealing	hepg2	0		-0.5929181520769611	-0.329236460215844	-1.4656187733590502	0.263681691861117	0.189568303190556	0.28996135825497105	0.315177982357204	-1.1055198999999998	5.110560400000002	-1.0283506
20211207_112927__175796__1877::sa__hepg2__0	ATTGATTGCCAATTGGTTAAGAGCACCTGGTAAAGGTGCAGCCTGGCTCCTATGAGGCCATTCGGAAGCATCGGGTTCTAGAGCGTGCCCCCCTTTTAGTTAATTATTAACCAGCGGGACGCGAATGACTAGGTTCTGTCCCTGATAAGGTAACGCCTGGCACATTAGCAGGTGCTCACACCTGATGGACGCTCCCAAAT	Simulated_Annealing	hepg2	0		-0.593682294904264	0.9676162999824959	-0.532297910670134	1.49991421065263	0.3505544555584539	0.273553959270536	0.410880731252216	-1.0823996999999999	6.133191	-1.1609281999999999
20211207_112927__175796__1878::sa__hepg2__0	GAAGGGGTACCTTTAGTGCCCTGGATGGGCTCAAGGCGTGCTGATTCTTGACAAATCCTAGTTGAGGTTGCTTTGACCAGTTAATCATTAACCTGGGGCCTAGCATCTATGTACACATGTAGCACAACAGCCGAGATTTCTTGAGCCACATCTGACGCTACCTGTGTACCACATCATTGTTACACCTATGCGTTTAATTG	Simulated_Annealing	hepg2	0		-0.7329809930371891	0.8248097714435841	-0.876300106866979	1.5577907644807731	0.283282168064731	0.1944758342646689	0.3385388901325999	-0.6867163000000001	4.965154	-0.6530385999999999
20211207_112927__175796__1880::sa__hepg2__0	TACAACGATGATTCAATCGGTGCAAAGGTCGCAGTTCTAGAATACACCTCGTGAGGAAATCTGGTTCGCATTCACAGCTGATGTTTGCGTATGTCATTTCCAGGGCAATATAATAGATACGGGCTCCTGCCCAGGTGTGTGACACAAAGTGTCTTTATTTGCTCTATTATGTAACCATCGTCCAACCTATACATGATGGG	Simulated_Annealing	hepg2	0		-0.4846528864282391	1.7212427586433798	-0.130405715426057	1.8516484740694368	0.1639148586650499	0.25491945792374104	0.16736147598283402	-0.57289827	4.4107523	-0.4752015999999999
20211207_112927__175796__1888::sa__hepg2__0	CATCGACTTGGTATTAATGGTTAACCAGGGTACTTTGCACCCTGGCATGGATGTCATCGCGAACTCGAAGGCAATCAAAGGGGTCTCTGTTAAAGACCACGTTCAAGATACATAAACTACACCTAAGACGGGGCACGGGTTAATCATTAACTACATCCCCACCTGTCGCACCTCTACCTGTGCCGGGCAATCGGTATATC	Simulated_Annealing	hepg2	0		-0.4800925708840859	3.490225061713649	-1.21492484008572	3.9703176325977347	0.259848962563895	0.29462681227549503	0.34126699124986404	-1.004607	5.108959	-1.3151171
20211207_112927__175796__1889::sa__hepg2__0	CACTGACCCGAGGTTCAAAGGTCAGTCCCGGTCAGTTGCGCAAAGCAAATCAGAGCCCGACACTGACCTTGAACCCATTATCGTGTTGGCTCTAGGACCTGGGTGGACTTTGCACCATGTACCAACGATAGCGATGTTTGCATAACTTCTGCACCTGTTGGTACGCAACACCGCTCAGGTGTTCAGCGGTGCCAGGATGC	Simulated_Annealing	hepg2	0		-0.965178931148307	0.482555944323546	-0.868909574246822	1.351465518570368	0.25596895942583603	0.24714021497622102	0.257362604634405	-0.92496574	7.4505024	-1.0783858
20211207_112927__175796__1891::sa__hepg2__0	CATACCGCCTTAGTTAATGATTAACCGTGGTACTGTTCCATCTGTTGAGAATGTTTGGGAAGGCAGTCCGAGACGTAACACAACACAGATACCCTGGTATCCCCAAACAGTCATGGTCTAATCGCACCAGTAGTGAATCAGAGGCAGGTTTGAGTCCCTTGAACAGAGATTTTATGTAGGGCAAAGTCCAACCACACCTG	Simulated_Annealing	hepg2	0		-0.519608761986563	2.81806150874443	-0.9059558047595008	3.3376702707309933	0.20663424478807602	0.2836158398966469	0.2160695819629899	-0.7203381999999999	6.8980502999999995	-0.69305
20211207_112927__175796__1896::sa__hepg2__0	CTATCTATGGAGTGCCATCCACCCAGAAGGTTAATAATTAACCAAGCATTCCAAGGGCCATCTGGGCTAAATCACAGTCAGGACAGGATGCCATGAGGTGACCACGGAGAGATTGACGAAAAGGAGCTATTAATCACCCAGTTAGCACTTTGCACACCTGTGTTCAACGTTGCCTAGTAGCGGACGCACATATTGCGGTA	Simulated_Annealing	hepg2	0		-0.27671939487662	1.85588154589271	-1.13474582743591	2.13260094076933	0.2096113963635619	0.2360677434044461	0.2233166447233039	-0.6809341	5.544976	-0.8404978000000001
20211207_112927__175796__1897::sa__hepg2__0	GCCTTGCGTATACCTGAGTCACGAGCGCAGGTATACACCTGTCACTTTCGATAAGGTAAATCACGGCATTGCATAGTCATCAGCAGGGGTACTCAACCTCTTGGATGCCACAGGAGGTTAATAATTAACCAGATCCAGTGCTCCCATACGGTGTGGCCTTGAGGTATATCCCAGTGGGGTCCTCTACGATGCCTACACTA	Simulated_Annealing	hepg2	0		-0.503139490280412	1.4556732658675102	-1.2016983949366	1.9588127561479225	0.17755372337347	0.230691543820981	0.244937103416727	-1.0605246000000002	5.2986889999999995	-1.19848
20211207_112927__175796__1902::sa__hepg2__0	AATCACAGCTATTGACGGCTTTGACGGCAGGTAAGCAAGGATTGAGATGGTTGAAGCAGTCTCAGATCCTTTAGCCAATATCTGCTGACAGTATCTTGCGGCTCAGCAGATGACAGATTGCAAATCACAACCTAGTAGTCAATCATTGATGGACTTTGGACGTTGGTAATGCACTGAGTCATGAGTAAATCATTCAGGTG	Simulated_Annealing	hepg2	0		-0.537576192588759	3.2747604142370097	-1.3177363674729599	3.8123366068257685	0.191042977402599	0.29226601198394003	0.15697959260487	-1.0595458999999998	4.879303	-1.1176015
20211207_112927__175796__1903::sa__hepg2__0	CACAGGTGTAATGTTAGTCATTCGACTGAGATTTGACCTTTGAACCTAGCAATCATTCTGCAGATTTAGTGATTGCCCCTTTACCGGTGGGTCCTTACTCCAAAACAATCAGTGTCAGCATATCATACCTATTAATGATTAACTAAGGCGTGAACCTTGTCCCAAGTAGACATCGTATAGCAGGTGCATGGCCAAAGCTG	Simulated_Annealing	hepg2	0		-0.894175523384153	3.05139577755955	-0.966494601004438	3.945571300943703	0.31616779050798105	0.256130061725141	0.431091108924594	-1.2384982	5.7666926	-1.3368247
20211207_112927__175796__1907::sa__hepg2__0	AACAATGACCCCATTGAGCTCGTCGAGCGTGGAACTGCACAGGTACTTTGGCCCATAGGGCTGTTGGTCAATGATTAACCTACCGAGATTTTTGCTGTGACCCCCCAGTTGCACAACACCTATGCACTGCCCTTTCGCGTTAGTAATGAGCTGTGATTCACCTGTTCGATGAGCCACCCGCCGAGCATGGAGGCCAATCT	Simulated_Annealing	hepg2	0		-0.257571442608943	4.28679264815277	-0.735814639659044	4.544364090761713	0.2546900085176461	0.292822534799449	0.277744047760084	-0.88226163	5.6251087	-0.93647707
20211207_112927__175796__1912::sa__hepg2__0	TACCCAAGCTACTGTGACCCGCTGCAGCAGGTGGACTGGTCGTTACTATGCTACCACCCCCATGGTTAGCAAATCAGTACAGCCTAACTTCAAACTCCTAGTGCCTTTCGCATAATCACAAATCTTAGTTAATCATTAACCTCATCACCTGACGAGGAATGATAGTATAAAGATTGACTAAGTGACTAGTGTCCCCTGGG	Simulated_Annealing	hepg2	0		-0.1899680999252389	3.7468894565981	-0.9160034159957859	3.9368575565233392	0.3858729875406749	0.36233635471759706	0.552052963091896	-0.75471616	5.718464	-0.8299669
20211207_112927__175796__1913::sa__hepg2__0	CGATACAAGAGGTGTAGGTGGTAGCATCCCCTTGGATGGTCCAAAGTGCACTTTGAGCTAAAGGCGTCGATAGCCGCGACTGGCCCGAGTGAACCCGATCAAAGGTCACCTTTGACGGCACAGTGGTTACCGTGATTGATTCACAACCAAAGGCCAACTTAGTGTGTACCGGTCCATCGGTCAGGTATCGCACTGGCAGC	Simulated_Annealing	hepg2	0		-0.681711136365115	1.1912094293133701	-1.2681333706023	1.872920565678485	0.2259888886364969	0.29851104208864	0.367903652449449	-0.5698526999999999	4.507843	-0.69387794
20211207_112927__175796__1915::sa__hepg2__0	CCGTGATTTGATGTTGCAGGTGGTCAAAGTCCAGTTCCAGAGGCGATTCAAAATCAGGTCTTGGGCGCGGTAAGCTAAATGAAATCTGTTTGTTTGATCGGGATTGCCTCATACCCCACGATATGGACCTTGACCTGTTCAGGGTAAGCGTGGTTAACCTGATGCATCCAGGGCAAGGTCCAATTATGGCCTTCAACCCA	Simulated_Annealing	hepg2	0		-0.3971709364728279	3.41786925182601	-0.2991725397793779	3.717041791605388	0.20084260454947303	0.3615390214975511	0.115598122913271	-0.7658941999999999	5.026805	-0.6414039
20211207_112927__175796__1922::sa__hepg2__0	CAACAGCGGGCACAGGGTGCCAACAACACCTGCCCTGAGCGCAGTGAGCAAACAAGAGGTCCCACTAGTGTACTTTGAACCCGGGGATGAGGATCAAAGTCCACATCTTTGATGCCCGGATTACTCACCCTGTTTGTTATCCCGTGTCAATGTCATGCTAGCCTGGTATACAGTCATGAGTAAGATGGCATTGGTGCCCC	Simulated_Annealing	hepg2	0		0.141646808178573	2.34517522044081	-1.1757575248765701	2.2035284122622367	0.215656198465236	0.296526094380248	0.318397593955721	-0.74005985	5.1826115	-0.8180134
20211207_112927__175796__1924::sa__hepg2__0	CAGTTGAACCAAGGTCAAATCACTGCAGCACTTGCATGATAATGTTGCGCAACATTTGACTCTTTCTGCTATCTGGGTACTTATTAACTACTAGTAACAGGTAGGACATTGATGTCACCATGACCTTGATACTTGGAGTTGCAAACCAAAGCATGACCATGCGCTCAATAGCAGTACGGATTACCTGTATTGACCTTGCT	Simulated_Annealing	hepg2	0		-0.6101171565701661	2.8588764490736	-1.00424820696788	3.468993605643766	0.1978225994221689	0.27051231737909	0.273610692393459	-0.7371032	4.5628910000000005	-0.91906434
20211207_112927__175796__1926::sa__hepg2__0	CTGCGTTCGGATGACCTTACCTGCACCTGCGGGAGGATAGCGATGCACTGATTTTGTTACCACAAGTTCAAAGTCCACCCTTTGCTCCGTTGTTGATCTCGCTTCCTACTAGCCAGTCACAGCAGAGGTGAGCTCAACTATTTGTCAATCGTAAGTGAATCTATATGCTCGGTACCATAGGTCATACCTGTGCTATGAAT	Simulated_Annealing	hepg2	0		-0.7710285343277009	3.7121588979565097	-0.245869813202512	3.9580287111590216	0.26726210876587	0.2351668176989189	0.2331956248385739	-0.83184266	4.95486	-0.49317920000000004
20211207_112927__175796__1927::sa__hepg2__0	CTCGGTGAGGATTCTATTACCCCTTCCAATCTCTGTAGCGTATTCTTTCTGGAGGATTTGGAAGGGCACAGGTGATTGCTATTAGTTCCATCATAATCTACACCTGCATCAAGGCGATACTAGTTGAGCAAACGATAACTAAAAATCCCGGTCAGTCCGAGTAGGATTCTACGGGCAATCTAGTTAATGATTAACCTGGT	Simulated_Annealing	hepg2	0		0.148655860959778	2.39029579110613	-0.197687901294925	2.241639930146352	0.18055119756680604	0.2719189225789239	0.240137241279398	-0.5406468000000001	6.2366858	-0.50345033
20211207_112927__175796__1932::sa__hepg2__0	GGTCGAACGCGTGAGGCTTGGCAAATACCGAGGTGGCAAAGTGCAATGGAACGCAAACTCTATCAAGCCATTTACACTTCAATCTAATGATAAAGATCCTTCAGGTAGGCGTAGTTAATCATTAACCTACGTTAAACTTACACTACCTGTCGGACTCATGACTAAGGGTTACAATCACGGCCTTGCCCAGCATAGGTAAG	Simulated_Annealing	hepg2	0		-0.48191569964477204	1.6647927954889898	-1.13139467046156	2.1467084951337623	0.208959083653035	0.259272696067072	0.3024724226926519	-0.7121192	5.261897	-0.7494592
20211207_112927__175796__1933::sa__hepg2__0	TGTCAGGTGCGTAGAGGTCGTGAACCCTGCAGGTTAATCATTAACCAGTGATTAGAGCAGCAGGGCAATGTTACACACTTGGCTGAGATTGGAAGCTGTCAGGATCACCACGAAAAGTTCGTAAGTGTAGTGCTGTGATTCATAGTTGCACTTCACCTGCAGAGGATAGGTGCGTCAGCTAGATCCGTTGCAGGTGTTCG	Simulated_Annealing	hepg2	0		-0.656548977926286	1.7172355728388	-1.2411547589185	2.3737845507650857	0.21403187847654603	0.20613260337648603	0.2239993228854789	-1.3762152	5.173728	-1.250615
20211207_112927__175796__1935::sa__hepg2__0	TCTGGTTAATGATTAACCTGAATCACGGCCCTGCACTCTTTGAGCAGCAGAGGGTTATTTACACTGCTATGCTTTGCCGAGTTTGCATCACCTGTAAGCACTTGTGTGTATTGGCCCAGAATAATAACTCTCAGAGGTAGGTCTTTTGCAGATGAGGTTAGACGTCAACGCACCTGTTATTGCGTTGAGGATGCCCTCAC	Simulated_Annealing	hepg2	0		-0.300473275723849	0.732591888708577	-0.267954983062514	1.000546871771091	0.4364828267403621	0.3750915513234071	0.447360827818377	-0.97433835	5.9259129999999995	-1.0102632
20211207_112927__175796__1936::sa__hepg2__0	GTCAACAGGTGACCTGTTAGCAACCTGTCCCTCAGCTGCCCAGTATGCGGTAAATCACGGCGCTGCGCTTGCCACACTGGTTAATCATTAACCTGGCCCATCCCGGTCATTGCCAAGCGTATGGCACCGTAGGTGCGACTATACCTGTGCATAGGCAGTCTTTCCTACCGCACCTGTCGGGCTTCACCGTGATTTATACT	Simulated_Annealing	hepg2	0		-0.5528616087746869	-0.047850476469697	-1.31848332282228	0.50501113230499	0.28350159761325605	0.290336605209122	0.474547841740232	-1.3320229	5.398636	-1.3218393
20211207_112927__175796__1946::sa__hepg2__0	GTACCCGCGACGTATCGCAGCGTCAGTCGTGTCACTAGCACCACGGTTCCAAAGTCCACTTTTGGCTTTTGACCAACACGATTTGTCACTAAGTGGACTCTTTGATCTTATCGGGATCGAAGTTCTAGCTTTCACCTGAGCACTGATTACACTGACTCAACACCTGGCTATGTAAACAGTGACATGGTCCAGATTGCTGG	Simulated_Annealing	hepg2	0		-0.492017747386502	4.4476816388474285	-1.11682354018663	4.9396993862339285	0.203711207849898	0.3107609978701889	0.456802231464502	-0.4974439000000001	5.983348	-0.68410146
20211207_112927__175796__1947::sa__hepg2__0	GGCTATCGACGGCGAGTCTGGCGCGCGACTTCAATGGACTTTGCACTTCAATCTGTGCAAATATATCGGTTACTATGATCAAAGGGCACATTGTCACAGACCCTGCACTAGCCGAGCCATCGTAAGGTACCAAACCTAAGTCCAACAGTGAGGACTGTGATTTAGGTGACAGGGGGCAAAGTCCGCCGTCAGTCGAAGCA	Simulated_Annealing	hepg2	0		-0.438843475658899	2.7032034472348196	-1.18007789550368	3.1420469228937185	0.29041560409392	0.3465294860528449	0.306720021674063	-0.8169086999999999	5.209435	-0.8264089
20211207_112927__175796__1948::sa__hepg2__0	AGCTCTTGCCCAAGCGTTCAACTTATCACCTGTACACCGGTGCACATTAGATAATTGCGCGCATAGCACGGGCTATGTCAATCACTGCAAATCACTTCCACTAAAGTCTGAGACGCGCTGGTAATGTTTAAACAAATGGTCGGGGCTATAAACTTTTGACCATAGCCTTTGGACCGGTGTCAATCATTAACTCTTCGATA	Simulated_Annealing	hepg2	0		-1.3356373941488502	4.59816119187304	-0.6503964181159921	5.2485576099890325	0.408536613860766	0.273340512797827	0.364146796804937	-0.87571406	4.4621716	-0.7857833000000001
20211207_112927__175796__1949::sa__hepg2__0	GTCGACAGGTGTTAGAACTCCTGTTCACCTACCAAGTGGCTGTGATTCAAGTAAATCACGGCGCAATCACTCTTTGTCCAAAGTCCAACAAACATTCACAGGGAGGGCCAGTAGATCAAAGTCCACATCATAAGTGAACTTTAGCCCGAAGTCTAGGTCAGCATCCCAGGGTATGCACCTGCTGTCCATTAAACATGTCA	Simulated_Annealing	hepg2	0									-1.4873325000000002	5.656763	-1.2559513
20211207_112927__175796__1952::sa__hepg2__0	TGATTTGTCTTCGACGGGAGTCCCGCTTCAGCGCCTGAGATAACTTAGCATTAGGCGGTGACTCCAATCTGGTAAATCACTGACCTACTGGTTAACCAGCACTTTGGACTTTGCACTCCCTCGCGTGATAGCATATCTCATGACACAAGTCAAAGGTGCAAAGTGTATTGCGTGTTGGATAGGTGTACAGTGATACTCCA	Simulated_Annealing	hepg2	0		-1.3596667120385102	3.4280943464239	-1.3362626928264398	4.76435703925034	0.5957837584259871	0.187463018522617	0.744507507022987	-1.0317776	5.2578316	-0.94152915
20211207_112927__175796__1953::sa__hepg2__0	GGGCGTTGGATGGGCACAGTCAATAATAGTTCGGCGGCACCTGCTGCGTGCGACCGAGACACTAAGGGTGGCGAACTCTGACACAAATCACAGTTTGATTATTTCACAAGTGGCAAGGGTTAATCTGATGAACCCGTGTGGAATCAGGGCAAAGTCCAAAGCATCAATGGTCTTTCATAAGTTAATCATTAACTAGGTAC	Simulated_Annealing	hepg2	0		-0.8010854598850301	5.149432893482612	-0.5107394900671389	5.660172383549751	0.36169110577637203	0.315033079521949	0.341932456843895	-0.98205876	6.9699744999999975	-0.99316716
20211207_112927__175796__1954::sa__hepg2__0	TACAGGCAAATCACAGTCAGGTTAATGATTACCTTGATTACCTAAGCTCCTGTACTCCGTTGGGTCATGCCTTTGATCTCCAAAGGTGAAGAGTCAGCTGAGTGGCTATTGTTTCCATGGATAACAAGGAATGTACCGCACCTGATACACAGGTGCTCATACCTGTTCCTTAGCGGTCATGAATCAAATCACGGTTTCCG	Simulated_Annealing	hepg2	0		-0.4203853673284539	1.83212046323468	-0.981821337399067	2.2525058305631345	0.2184257786862589	0.257273644376104	0.189523897327767	-1.2172698999999998	4.811301	-1.2849141000000002
20211207_112927__175796__1958::sa__hepg2__0	TAGACGTACCGCTCAATCAGGACGTACCTGTCGCGTAGATCAAAAGGGACGGACATCTGAATCATAGCACACTGAGCAAAGGTCAAAGACTGTCAACTTATTAGCTTAGAACCTCGAATGATCAGGGCTCGCAGTCGGACTTTGCCCCTGGTTAAGTAAATAGAGAGTGTGACCAAGGTAAATCTGTGACTTGTCACAAT	Simulated_Annealing	hepg2	0		-0.406805712136731	5.41255872934862	-0.333795519725722	5.746354249074343	0.272340366635063	0.3144457136824279	0.218424195912261	-0.58731663	7.3506117	-0.5879648000000001
20211207_112927__175796__1960::sa__hepg2__0	CTGGCATCTGCAATCTTAGGGTTGGTAAGGGTAGGCTGTGCCATGGTTAATCATTAACCACAGAGTTACGGAGCTTCAACGTTGTACAATACACCTGCGGGCTCCGGTTAGATCATATCCAGCGCCGTCGGGAGGTTGTTGGTTAGTTGGCATCTAGTTTTTTCCTAGGACAAGACGCAGTGCACCTTTGTGCCAGGTGG	Simulated_Annealing	hepg2	0		-0.986490579679083	1.3996535284815201	-1.8041534448451493	2.386144108160603	0.545438189668802	0.26058819054971105	0.584379556558171	-0.8062358000000001	5.950804	-0.5833755
20211207_112927__175796__1962::sa__hepg2__0	GTGCCCAGGTCAAACCTTGCAGGTGCCGGCTTATGTGGTCTATGTTAAGGCAATAGCCATGACCCCGGACTGTCCCATTCAAGGCCAATATTGCGAACTTTGGACAGGGACTAGTTCATGAGTAGTGTCATTATGTGACTTGGTCAACCCTGGCACAGGTTAATCATTAACTCATGGGGAAAACAAATCACGGTTAGTTA	Simulated_Annealing	hepg2	0		-0.8321280015911678	3.6177371324624494	-1.76994163948028	4.449865134053617	0.262382954340283	0.26539862985796103	0.393059138963262	-0.9548899	5.9622345	-0.9295604
20211207_112927__175796__1967::sa__hepg2__0	TCGAAGAATCCGCAAATCTGTCTCCGCTCCCAATCACTGCTAATGACAATTGCTTTGGCAGGTCTGACGGCGCGACCCTCGCTAGGCTGAGTTCAAAGTTCATCCTTACACTCATACTCTAGTTAATGATTAACTAGTGCAGGGAGGCAGGTAAGCCCTATCCTTGTCCAAGACATCTCAGGTAACCAAAACTTTCATCG	Simulated_Annealing	hepg2	0		-0.4284380572568879	2.81261703927214	-1.5009147718408502	3.241055096529029	0.265071523401287	0.239307076645258	0.40382569346721203	-0.97314775	6.467636	-0.97807914
20211207_112927__175796__1968::sa__hepg2__0	GCTACCTGATGGCTTTGGCTCATCACTGCCGTGATTGCTGTCAGTCAACCACCAACCCATCGCTTCTTGACAAATACCTGGATGTCTCCAAAATCACGGTTAGTGTCATAATACTGAGCAATCAGTGCAACAGGTTAATCATTAACCAGGGCAATGCTTCCCTAGTGATGGCATGTGTGCATAGCTTGCGCATACACCTG	Simulated_Annealing	hepg2	0		-0.0426689607048742	0.865722926865768	-1.5534351097735601	0.9083918875706424	0.276179806233404	0.2962442090419241	0.45315141924328	-1.2295545	5.522899	-1.3735901000000001
20211207_112927__175796__1972::sa__hepg2__0	TGACTAAGAATGGACCTTTGAACCTGTATGATCATCCATTGCTGAGAAGTTGAGCAAACACCCCGTTGTACAGTGCGTTAGATCCCTTGGTTCCAGTCCAGTACATACGGTATGCCTAGGTGATGTGGTCTTGGGGCAAGGTCCAATGGTGAAATCTGAGCCAAGATTGCGGACTTTGGCCGTCAAATCAATCACACGTT	Simulated_Annealing	hepg2	0		0.0758231594665754	3.9877531774946804	-0.4736234489311021	3.9119300180281047	0.167814368295121	0.34006883862741905	0.136021095584695	-0.44133374	4.901966000000002	-0.48399985
20211207_112927__175796__1975::sa__hepg2__0	ACCCATGGACTCTACTAAGGTAGGGAACACACTTATTAAATCTAACGTTTGCACAAGGTACGCTTGCCGAACTGTCATAGGGCACATTGGCAATCTGACAGGTGCAAAGTCCAGCTCGCACTGATTTACCCTTATTGAACCTGACGGGTCCAAAGATCAAAGAGCGCTTTGTTATTTATGCCCAATGTGAGAGCAATGCT	Simulated_Annealing	hepg2	0		-0.420053914020707	2.0533956464721497	-0.6586475849548139	2.4734495604928566	0.187047019566985	0.272252990458313	0.2436409577057339	-0.82002974	5.523820400000001	-0.71512824
20211207_112927__175796__1977::sa__hepg2__0	CACCTGCTTTACGTCCGCCCGTAAGCATTTGTTAAGAGACTGAGAGATAACGGTCTTTGGACCGAGCACCCCCCTTCACTTGATCCCTGTCAATCACAGCATCGCATTGCCAACTTGACCCAGTGCATATTGACCTTCAATCACTGTGGACTAGGGCTGGTCAATTATTAACAGGTGGTTGACGTTCAAGGGGCACATTC	Simulated_Annealing	hepg2	0		-0.30480501197881	4.5331015891177895	-1.49339545596429	4.8379066010965985	0.233691987084434	0.2822984570142819	0.379206330469004	-0.80723405	5.41994	-0.9774845
20211207_112927__175796__1979::sa__hepg2__0	CCCTTTGATGCACACAGTACAAAGCCTTCAGCTGCATTGGGACTTTGGACTGTGTACATAGTAATACCTTTGAACTCGGGGGTATGTCAACACAAAGCTCACTTCTATTATGTGAAGCATCAGACACAACATCGAACGGGAAGTTCCACGGGCCCTAGGTATGAATGCTAGGTATTACACCTCGAATAAGTAGTCTAAAT	Simulated_Annealing	hepg2	0		0.0001877075651244	4.02352905472744	-3.32743825554664	4.023341347162316	1.43105316071289	0.39731622944057504	3.8644490573987995	-0.61112845	4.853733999999998	-0.63733935
20211207_112927__175796__1982::sa__hepg2__0	GGGACCCGAGACGATGCATGGGACGCGTGAGGATATGCACCTGCGATTCTCGCACGTGACTTCACCAGCAAAAGGTGATAGGATTGGTAGTTGCAGGTAGCCTGTCTCAAGTCTTAGTTAATCATTAACTAGATCGAGCGTAGACTATACCCACAAGGATACAAACCAAGCAGGTAGTAATCATGTCATAGATTATAAAT	Simulated_Annealing	hepg2	0		-0.47840851161759	1.4632374274581499	-1.05513691396179	1.94164593907574	0.221212345692196	0.2411675293022769	0.2301251136334129	-0.96835	6.0736704	-0.97280645
20211207_112927__175796__1983::sa__hepg2__0	ACACCTGCTCCTTCAATCTCTGTCAACGGGGACAGATTTCTCCGACTACGGGCGGTCGGTTAATGATTAACCTCAGCCATGAAGATCTGGCGATGTCAGACAAACCTGGTTAATCATTAGACTGCATAGAAACCATTGATTTCCTCATCAATGGGGAATGCCATAAGCGGGTAAGATGCACAGGTGTGTTCGCAGGTAAT	Simulated_Annealing	hepg2	0		-0.619922041953042	1.9449640832578001	-1.4782124255561102	2.5648861252108417	0.26488626547745	0.1873478265386561	0.4878281433549339	-1.2808224	6.9492607	-1.1645706
20211207_112927__175796__1985::sa__hepg2__0	TTTCCCTGAATTGGACTTTGGACTGGGTTTGTTTAGTAGGGAGTCTGCCGGGTAAGGGCAAATATTTGTTCTAGTAGAGCATTCCTTTGATCATGCCGTTACTCATACAGTGGGTCCACCTGATAGGGGCAAGTCCGTGATTTACACACCGGTGGTGTAGAGGAATATGGGGTTCCTTCACACCTGTGCCACCTCTTATT	Simulated_Annealing	hepg2	0		-0.342964336596865	3.84385789980154	-1.06080399634348	4.186822236398405	0.177224323540005	0.346987266305744	0.13517459530672302	-0.5483204	5.6430935999999985	-0.7772524000000001
20211207_112927__175796__1986::sa__hepg2__0	TTCTGCTCGGAATGACACCACGGATCAAAGTCCATCATCGCGAAGCAAATCACTGCAGGTGCATCACATGAGGACACTGCCCTTTGAGCTCGGGTCAGAGAATTTTCCAGGATGTCTATAGACCTATGAATCAGTAACCTGATACAGGTGCAAAGGTCACTAGAGACCATCACGGCATTGATTGTTGGTATTGTACAATC	Simulated_Annealing	hepg2	0		-0.585690512962974	3.3488607664692998	-0.589441079227551	3.934551279432274	0.264034414711782	0.276653564479402	0.168399451914794	-0.95291764	6.0107193	-1.0338495
20211207_112927__175796__1987::sa__hepg2__0	CTGGAGTGGCACAGATTGCGCTTACCGGGTCCCGCCGCATGCAGGTGACCGACATGTAAATGCCTGAACCTGCTCAGATAGTTAATGATTAACCCAGAACAATCAGTACCCTCTGGAAAAGTGAGACTGTTGATGGCCTTGATACCAAACAGGTGTGAGTAACAATCACACTCAGAAAATCAGAGCCTAGTGTCAGAGTC	Simulated_Annealing	hepg2	0		-0.7214492348102991	1.7838694586701798	-0.9176575486887941	2.5053186934804788	0.204808204013695	0.2029743304739119	0.241809981723628	-1.0623953000000002	6.0590315000000015	-0.82777977
20211207_112927__175796__1990::sa__hepg2__0	ATGGCTGATGAGTACCCAAAGGTAGGCCAATCTATAGGTTCGACCCTTGGATTGGACTTAGAACCATGAGCAGATGAGATACGCGAATCTCGCAGCACGGATTTCCAGGGCATAAATCAAAGAGTAGGTTAATGATTAACCAGACCCGACAGGTGAGAGCGCATACCAAAGACAGGTATCTATTGACCTAAGCCCGATGG	Simulated_Annealing	hepg2	0		-0.4329956203345871	2.2186736536783798	-0.4914194847788909	2.6516692740129675	0.7164462814722	0.18145106671858702	0.4095289854175379	-0.8829752000000001	6.4461303	-0.92910343
20211207_112927__175796__1991::sa__hepg2__0	GTTCTCACGATGGATGCGCGCGAACACCTGAGCTTAGGCATGACGGACCGGGCTCAGCATTGTAGGGGACACCTGTGAATGGGCTTAAGTCGACTCGTAAAACTCTATGACCTTGCCGCACGCTACTTGCTGAGATTGAGGTTAATGATTAACCAGATTGTGTCAGGGAAAGATTCGAGGACAGGTAATCTGATGGGCAC	Simulated_Annealing	hepg2	0		-0.292109896125633	0.66951803958902	-1.07637436064271	0.961627935714653	0.1986669529763919	0.28745253566014	0.3878715610606579	-1.0842812	5.779937	-1.0898119
20211207_112927__175796__1995::sa__hepg2__0	GAAGCGTCTCAATTCGGTGCCCTTTGATCAAGGTGGACTTTGTACCCTTGTGTACGAAGTATCATAATGGGGTATCAATGGGCTCAAAGGTCGGTTCTAGCATAGGATACACGTTAGGTGAAACAGGTGCATGCATCAGACGTACAGTAGGGAGTTGATTTAATAGATTCACGGACCCCTGGCGTATGCCACCTGTAAAT	Simulated_Annealing	hepg2	0		-0.328129598807812	1.7399559553135602	-1.1862625740220902	2.0680855541213723	0.183867170941238	0.320653223877131	0.1688541640900069	-0.9368504000000001	5.219041000000002	-1.021694
20211207_195336__853804__0::sa__k562__0	GCACCTTTTGAGTAGGATCCACGTGCCGCCGCTTCCCGCCCTTGAGTTTCCCGCCCAATTGATGTGCAACACACTCATGAAACATTGCGCGCGCCGCGCGGGTTCGCGCCTTTCTTAGAAACAACCGTTTATCGCTTAGGCTACACCTGCTAGGCGCGAAACAAGTGTTATCTGACATCTCATATTACGTTCGCTCCCGC	Simulated_Annealing	k562	0		2.04265575381567	-1.09782341219857	-1.7790702743278402	3.1404791660142406	0.2474552446725561	0.553613043861418	0.501438280423461	4.6925106	-1.6443455000000002	-1.7991046999999998
20211207_195336__853804__4::sa__k562__0	CACCTTATCTGCCGCGATCATCTGTTCTAAGACGTTAGGGGCGGTTATCAGTGGCGGGAAATGTGGCTTCCAGCGTATGACACTCCCCCCCAAAACATTGTGAAGACTACGGAGATAACGACAGTTCTCTTGGAAGTTCATGGAGTGCCCATCAGGTATCGACAGGTAGGATGCAGGTGTAGGCTACCTGTTCTTAGGTG	Simulated_Annealing	k562	0		3.9833077917430297	-0.793953369583957	-1.53382135135832	4.777261161326988	0.36423130263548004	0.277492633915766	0.338480306976014	3.9611303999999996	-1.6962836	-1.8841245
20211207_195336__853804__9::sa__k562__0	GCTATCGAGGTGTCAACGCTTATCAGCGCCCAACAGGTCATTTCCCGCCAACTTGTTATCAGCATCTGCAGTCCATGGTGCGCCGTCGTCCGGAGACAAGCAACACCCAGTTATCCCAATTTTCCCTGTCAAATTTATAAGCCCTGGCGGAATAGACCTTATATAGAGAACGTCTACCTGTCAGGTTATGGTTCTTATCT	Simulated_Annealing	k562	0		1.05698018970956	-1.8113243777259689	-2.53604379960408	2.8683045674355285	0.20670213580539004	0.685326323354213	0.647476534742321	4.4251356	-1.6841907999999999	-1.7013505000000002
20211207_195336__853804__10::sa__k562__0	CCCAGCACATTCGACGGTGTGACAGCTGTCAAGTTGCTTAGCATAGATAAGGCGCTTAAAGGGCGGGAGCGCCCTACACAGCTGTCAGGTGTAGATAAGTACTGTGCCTGAACGGGGAAGTCCGTCGGGTAGAACTGCATAACAGTTGGCCCCCTTCGACAAAGGTGTGGAGATCAACTGGCGGGAAAAGATAAGGCTCC	Simulated_Annealing	k562	0		4.8679441984804015	-1.34625214072188	-2.2555586991892405	6.2141963392022825	0.38226460429491604	0.4227796488404939	0.497304680352201	5.9252367	-1.6532933999999997	-1.7372763999999998
20211207_195336__853804__12::sa__k562__0	CCTCTCAATCTTTGGCGCGCACCTGTTTCCCGCCAAAGATAACATCCGTCGGCAGCTGGTCTAAGTACCTGATAAGGCAGCAGATGACTTCCCACGAACACCAAGATCTGCAGGCAAGTCTGATAAAAACCTTATCTTGCTTTCACATGACACTTCAAGTTCTGTCTAAGATCCTTATCAAGTCTTGAAAGGTTGACCAG	Simulated_Annealing	k562	0		3.9921110443928303	-1.14368422123833	-1.72517156531677	5.1357952656311605	0.3811327007118061	0.444325106674836	0.317762406136766	5.7277613	-1.5374434	-1.5448469
20211207_195336__853804__14::sa__k562__0	GTGGCCCGTCTGTCATACCAACGAGGGTGTAGCAGCCAAAAAGGGCGGGAAAAGAAGCCGTTGGCCAGCGCAGATAAGGAAAGGCGCGAAACCAGTGAGCCACAGCCAAGTCATGCTATCAAGTCAAGGGACACACTATAGAGCCATGGTATAAGATATACCAAAAGTTGACCCCCTCGTTAGCTTATCACTTACTTGCA	Simulated_Annealing	k562	0		4.01353568114923	-1.21686624475207	-1.4189008000423702	5.2304019259013	0.365117361939295	0.3862428619602049	0.231118125748731	5.2657795	-1.4522144	-1.4599414
20211207_195336__853804__17::sa__k562__0	CCTCCCTCGACGCAATTAGGGATTGTACCTGACAAGCCGTCGAAGCTAAGCGAGAGAGCAGAACACTATCCTGCCATACTGTCCTTGACAGCAGTTATCACTATGGCACTGACAGCTATTCGGGAGTCTTATCTTAAACCTTTGACAGACAGATGGAACCCAGTGATAAGCGGGAAAAACCTTATCTCGCACGTGCACTG	Simulated_Annealing	k562	0		3.1325060907917006	-1.2131960214611899	-1.21275140242102	4.3452574932127215	0.316329231865736	0.331415158281777	0.3159426286189989	5.5612917	-1.7348849999999998	-1.7366055
20211207_195336__853804__19::sa__k562__0	ACGCCGTCGAATCAATGGAGCGGCCACCTCTTATCTACGCTTGCACATGGTCCACTAAGACTGATAAGCGCCACAAATTGGCCTTCGGTAGGCTTCCCTAATCGCAGTCAAGTTACAGATAAGTCAAAAGATACTCCTCACCAGGTCCCCACGAGCCGTCGGCGACGACAGCCTCAAGGTGTGAAAAACAGATAAGGAGG	Simulated_Annealing	k562	0		4.03729639811245	-0.8476727421081101	-0.827326452316168	4.864622850428618	0.299641580759741	0.4405590893662779	0.31092500591208005	4.43736	-1.3978719	-1.4003367
20211207_195336__853804__20::sa__k562__0	CTACGAGGTGCGAAGTATTTTTGGCGGGCAGCTGCAAGCAGTAGATAAGTGGCGCGGTCATCTTATCTTGCTGAGCCAGCAGTCAGTTCAGATGACAGCAATTGCAGTTGCATAAACCCGTGGAGTAAGGTGTCAAGAGTGGCTAGCGTCATTGTTAGCTGTATTTGTACGTCTATGGTCTTATGATCCTTCGACGGGGT	Simulated_Annealing	k562	0		2.9619175459479	-0.8874434642000291	-1.0167931420151	3.8493610101479288	0.341127427263673	0.254885154960055	0.289493559656487	6.4280725	-1.1311798	-1.2510562
20211207_195336__853804__21::sa__k562__0	CCTCGCCAGCACATGGCACTCGCGCTTCCATACACTCTGTCTAACTATGCATTGCCCCATTTGGGCGGTAACGGTTTGAGCATCTTGCATGTTGTGATAAGATATTGGCGCGCTCCCTCTAATTCCTAGAAGAATGACTTTGCTATTCTTGGCGCGTGGAATTGACATGTCAAGTGACAGCCGTCGAAGCATTGTCAGTC	Simulated_Annealing	k562	0		5.37091642767304	-1.77347142284446	-1.21014461941742	6.5810610470904605	0.381073976403868	0.636779787187387	0.519533048934354	5.4522714999999975	-1.5986316999999999	-1.5036132
20211207_195336__853804__23::sa__k562__0	CGATAGGAGGTCAAGGTGTGAAGCAGCGCTTATCGGGTCGCGCCAGACGGGTGGTGTCTAGACTGGACGGCACTTGGCGCGTTATCTGCCACTGCAGCTGTTTGGAGATACGGTCCATCACTACACATTAACATACACAGGTATCTGCTGTCAACAGGTGTCAACTGCTGATAGAGGCAAATTGGCGCGTATTCTCTTAT	Simulated_Annealing	k562	0									5.3680296	-1.7805041000000001	-1.9790265999999999
20211207_195336__853804__29::sa__k562__0	TCGCGACGATCTGTTCGCACCGATAAGCCGTCGAGTCTTATCTCAACCGGCACATGCTGAGAGGCTCCTTATCATTGTACTAGCTCACCCCATTGACAACTTCTGGGCCGTCAAAACATAGATAAGGGCTCTAGCATTAGACACTCTGCCTTGACACCTCTTGAGACAAGGGAGCCCAGACCTTATGTCAACCTCTGCAG	Simulated_Annealing	k562	0		3.9565674609834702	-2.28572428247309	-1.29927450093801	5.2558419619214805	0.309765143409924	1.40378135895349	0.8961821076701	5.6371775	-1.3297819	-1.3981769
20211207_195336__853804__32::sa__k562__0	CGAAGATAGCACATATGCAAATGATGGCAGTTGACACCTATTTTCGCGCGCTGAACCGCAGTAGGACACGCTATTGACAGACTGTGAGAGTAGATTAGGCACGAGTATGACACCTTCATGGTGTAAGTCATCTGCCTATCTCCATCGAACAGCTGTTACTCACACCTCGCCCTCGACGCGTCAACAGTTATCTAGATTGC	Simulated_Annealing	k562	0		4.50716034225874	-0.680794455280789	-1.12530525048373	5.187954797539529	0.354870682168514	0.300574174190611	0.4017744496909121	4.4495654	-1.6628232	-1.7836806
20211207_195336__853804__33::sa__k562__0	CCTCACTGGCGGGAAATGTGTTAAGGCGATAAGCACTTAAGTCACTGAGAACTAGCGTGTCATCGCTTGCTCTGCCCACTTTATGATAAGGGATGACAATGTTGAAATGAAGCCTTATCTCGCTAGAAACACGTTTGTAGTAACAACTAAGCTTAGATGTCACTCCGTGTTAGACGGTTCGCGCCTTATGATAAGGTTGA	Simulated_Annealing	k562	0		5.352751599641009	-0.499070417409394	-2.8872081010406	5.851822017050402	0.283243333945131	1.4501532849638301	3.22383003751593	5.4968624	-1.5115047	-1.5726944
20211207_195336__853804__34::sa__k562__0	CTTCGCTCGACGGGGCGCGCTTATCTCGTTGACCAGATGGCTTTGTGCGATTTCCAAGAACTGTCAACCACATTTGGATGTCAACTGTCAGGCTCCAATCGCTCGGACGTCGGGTGTGAATCAGTCATGTAGTGACCTATAGCTGGTGTGACAGGTGGTTCGACTCCGTTAAGGACAGTTGTATTGGCTCCATACCATCC	Simulated_Annealing	k562	0		3.7204989602160894	-0.31776297343283	-0.400990208734179	4.0382619336489185	0.335208435862577	0.270293654263623	0.153514888048508	5.228949	-1.4375067	-1.5835663999999998
20211207_195336__853804__35::sa__k562__0	TCTATCGACCGTCGAGTCCCTCGACGGCAGAACCGAAGAGTGGCTCAGCGCACAACTGAACAAGCGGTGTAATGCGGAGCAACGATTAGTCATATCACCGTCGCACATGCACATGTGTGATAACAACTGAGACACTTTGGCGCGCAAACTTGACAGCTGTCGAATACCTGATAACCACATTCACGTTCCTCGACGTTAGC	Simulated_Annealing	k562	0		2.15562508592334	-0.518952945325368	-1.22289440608072	2.674578031248708	0.27867288261566	0.434966457979767	0.257348481565026	4.740588	-1.8375602	-1.6692506999999999
20211207_195336__853804__39::sa__k562__0	GTCAGGAACTTCTTCGAAGGCGCGAAGCACCTGTTAGTCACTCCCGCTCACCACACGGTTTCCCGCCAATTGACTACAGTTTATCTGGCAACCACAGATAACATATGGGTTTGACATACCATCGGTGTCACTGGTTATAACCAGAGGGCCATTGACTAAGCCTTATTGGCAAGACTCCTTGAGGAGGATGATGTGCTTAT	Simulated_Annealing	k562	0		0.9634585184126152	-1.80158362904085	-2.1877182456504	2.7650421474534648	0.245493799791724	0.34702539883911	0.337342473678141	5.0572040000000005	-1.7466781999999998	-1.7587341
20211207_195336__853804__40::sa__k562__0	CGCGAAAAAATGCAATTGCTCGAAGGCATAAGCGACGTATCCGACTTAGCAAGGTGATAGTTTATATGACTGCCGTTGGGGGACTGTTCTCACATAGATAGCCCAGTATGACTAAGTAAGTGCAAGAGATCTGGTGGCGGGAGATAACGCGGGAAGAGCCGTCACCTACTCATGCAAGGTAGCATGCTTCGACGTGCGTT	Simulated_Annealing	k562	0		4.25881830404328	-0.409719057997896	-1.61331219611746	4.668537362041176	0.365300342902031	0.4355734567322821	0.4464299177146339	5.4914713	-1.4061796999999998	-1.5389868
20211207_195336__853804__44::sa__k562__0	GCTCTTGGATATTGCCCTCCAGATGACGGGCGGTGTCAGTCGCGCCCAAGCACTCTTATCACTTCTAAGAAGTGTTTGACAACTCGGGCCCTCTGGCGGAAAACCATATCTAGCATCAGTAAGACTCTAGGATCTATTCTCAGAACTAGCATCCCGCTCAACTATCAGATACCTCAGAAGGTGTCGACGAATGTGCTTAT	Simulated_Annealing	k562	0		4.37517818867053	-0.78414147764549	-1.03169116952239	5.159319666316018	0.340225899656042	0.30239731920769203	0.28936920857944	5.2370815	-1.2339067	-1.1941749
20211207_195336__853804__46::sa__k562__0	GCTGAACCAGCTGTCAACCAACAATATCGGTTGACACATGGTTGAAAATGATAACATATCTGACGGCACCAGAACCATTCCCTCCCATTATTAAGTGCTTTCCTAGAAAAACGTGATAAACCATTTTCCCGCCAACCGTTGAGTGATGACAGCTGCACACCGGTGCGTGGTACCGATAACCGAAAGGTGTGCAGACCCAA	Simulated_Annealing	k562	0		5.31585228455749	-6.090749957955508	-4.15593332113566	9.471785605693151	0.486437084593798	3.9104657584886002	3.9104657584886002	5.2598248	-1.6864862	-1.6962386000000005
20211207_195336__853804__49::sa__k562__0	TCTAGTAGCATCGCTGTCACCAGACCAAAATTGGCGGGATGTATCTCCTATCCACGTGCTTATCGCGCCTACGCGGCGTTGACATCTGTCAACTATGAGTTATCGACTGAAGCAGACTGAAGCCCTGTAGATAAGACAAGACTTATGTCATAGTTGCACCCGTCTATGAAGGCTAGATAAGGGTAGCGTCCATTCGACGG	Simulated_Annealing	k562	0		2.21039515273946	-1.21747251838214	-1.59968163360941	3.4278676711216	0.324261574664572	0.317114884403179	0.224146871792925	6.0810146	-1.8674061000000002	-1.8139613999999997
20211207_195336__853804__51::sa__k562__0	ACGGCTGCGATATCGTGGAACCACACCTGCGCTCCTTATCGCAGGTACCAGATGCACCTCTATAGTCCTCGAAGCCTACTGAGGTTATCGCCAGCGATTGTCCAAGGCTACTGATAAAACCTCGTGGGTGTTCCCGCCAAAAACTGTCAAAGTGTAGGCACCACTGGTTACTCGCTTATCTCACGAGCCACCTGTTCACT	Simulated_Annealing	k562	0		3.3656716607882102	-0.331545977579359	-1.6700824536063799	3.697217638367569	0.282887093690599	0.5971898136971511	0.783515628387375	4.696181299999999	-1.5237238000000002	-1.7245028999999998
20211207_195336__853804__54::sa__k562__0	TGCGAAGTGCTATCAAAGTTCGACGACCGCACGGTTCGCGCTCTCCGCTTATCACAGGTTTGCAGGCTCCTGCCGGCATGGCAACCCCTATGCACTCATGACGGGTGTGATAACAGGTCCTTGGTATCCTTCTGCACATGGCTGATAAGTGATAGTATGTTATCTGAGGTGCATGAACGCTCAAGGTAGAGCTGTCAGTG	Simulated_Annealing	k562	0		5.457890000560559	-1.41958323297081	-1.6814084128243998	6.877473233531369	0.3855263219832109	0.3475006047590679	0.399501584583351	5.0945864	-1.3100713	-1.4970508
20211207_195336__853804__55::sa__k562__0	ATGCGCCGTGGATGCGATAAGCTTATCTGGAGAGGCAGGTGCCGTTGGCGGGAACGATAGTACTGTAAGGCGTCGTCCTAACTCTGGTTGAGTTTGATAAGGTCTGTCGTCACTCTGCCATCTGACAGGGCTGAGTAAGTGTCTTGAAGGATATGAATGGCCAGGCTTTCCACGACGGCACGTGCACCTGCACCTGTGCC	Simulated_Annealing	k562	0		2.62245487205037	-5.18239857116082	-2.3719719582457004	4.994426830296071	0.735689058665649	3.7957200649549003	1.84828322493952	4.690535	-1.5472369	-1.6831341
20211207_195336__853804__59::sa__k562__0	TGGTCGAGCTCAACGCTTTTGAACCGTTGACACCTGACAGGTGTCGACTGGCGGGAGAGGGCGCTCAAAGCGTGTCTAGGACGCTTATCTCCATGTCCCAGACGTGTGACACTAACTTCGACTCTATCTCTGGGAACCAGATGGAACCATAAGATAAGTCAAACGCACGAGTAATTGACAAAAGGATGGGACTCACTTCT	Simulated_Annealing	k562	0		3.9414163588021296	-0.191067842403064	-1.1007809185554098	4.132484201205194	0.3617003974383061	0.28106709731407004	0.23309911813071102	6.423671700000001	-1.4000728	-1.5368870000000001
20211207_195336__853804__61::sa__k562__0	GTTCCCGCCAATATCGAATGACATACATGCACGCGTGCCCAGGCGGTCACTAAAAGGCTGACTAACTTATCTACGACGGCCAGCTGTCGGTGACAGCTTAATTTGTGTATCTGGGTGTCACTTTTCCAAGAACCCCATTTTCGACGTCCAAACGAGGCTTATCTTGAGAGTCAAGACACCTAACTGTCAATTGCGGACCG	Simulated_Annealing	k562	0		6.47387207242887	-0.927996056924809	-1.30633300266868	7.401868129353678	0.3963085492981721	0.3957629211645711	0.274365875459719	6.3023953	-1.5853863000000001	-1.5647832
20211207_195336__853804__62::sa__k562__0	TCGAGGATCTGCCCGCGCTCGCTTATCTGGTAGGCTAACTGTCATAGGGTTCTTATCTTAGACGTGCAGGCTCACTTTTTCGCGCCTTTTTGACATACTTACGAGGCGTTATCTAAGAGGAACTGTCAGTGTTCTTGGAATTGGGTAGATGCTAACCTGACACCTCAGATATGGGTTGCATGATGATAAGGTACGAGTAC	Simulated_Annealing	k562	0		6.511111022710072	-1.29504620027662	-1.5789599104220802	7.806157222986692	0.386686296463633	0.3732622960092361	0.3528363843060089	6.2214019999999985	-1.5963986000000001	-1.61919
20211207_195336__853804__63::sa__k562__0	GTTATCTACATTCTGCGCACCTTCTTATCTTGGCGTGACAGCTGCTCAAAACTGATAACAGCTCTTGCTGGGGCTGACATCTTCCAAGTTCCCCCGGCATGTTCAACATCTGCACCGGTAGCTGTCATGAAGACATCTATCAGCAACTATGCTCAGGTGCCGTCGAGGTGTCATATGCACGTGCTGAGCAGGTGTATCCC	Simulated_Annealing	k562	0		1.0745648375319499	-1.02131074014463	-5.02835993247879	2.09587557767658	0.304033417246593	0.646832715078744	3.79179288440185	5.9279394	-1.9241852	-1.9834186000000005
20211207_195336__853804__64::sa__k562__0	CCTCCACTAACCGCTGGACACCTGTCGGAAAATGATAAGAGCGCGCATAGCTCGTCGAAATATACACGCGAGCCGGCCCAAGAACAGAGCGGCTTATCTGCAGTTAGTCATAGCCAGACGTCGAGAGTCTGCTAGCTACTGATAAGACTTCCCGCCCTCTTAGTTTGCACCTGTCTTGCCAAGATGACAGTTGGCATGGG	Simulated_Annealing	k562	0		2.7216540254652704	-1.08830462624443	-1.4736131127562901	3.8099586517097013	0.34541291401553104	0.3358297335008359	0.3956263039424671	5.3807526	-1.8944218000000002	-1.8987756000000002
20211207_195336__853804__65::sa__k562__0	CCTAGTGATAAGCACTGACAGTTAAGAGTTGTGATACCGGTTCAATACCACACCCTACTTTTGGTGAGCGCTGATAAGCGTTTTCCCGCCTTGCGGAGGTGCTGTCAAATGTAGCACCCTAACACTCCCAAAGATAGAGGTGACACCGCGGCAACGCGCCAAATTTTGACAGCTCATCTCGACCGCCAAGGTAACTGCTT	Simulated_Annealing	k562	0		6.101922539545231	-0.507094581781047	-2.1504037221991	6.609017121326278	0.359822448055248	0.620404607170609	0.971208756090177	5.1555023	-1.5622658999999999	-1.5061799999999999
20211207_195336__853804__66::sa__k562__0	TGCGACCGAGATTCTGGACGCTTCAAACATACGGCATATGACGGCTGTCATTTGGCTCGATACCGTTATCTCTTATCTCCACTTGTGTCTGCAACTCCTGATAAGGAATCAAGTAGTCAATATGCACTGTTCTAAGAAACTGTCTAAGAGACGCTGATTAACATAGCCTTGACAATTAGCATTTGGCGGGAAGCGCTGTC	Simulated_Annealing	k562	0		2.6382718585575096	-0.6918671801956471	-1.7490764217762802	3.3301390387531566	0.29997298409529305	0.248437883156828	0.286364697035487	5.658906	-1.1971697000000001	-1.2094934
20211207_195336__853804__68::sa__k562__0	GTTGAGTACCAGACTACCTGAACGGTCAAGTGGCGTCCCGACGACGCACCTAGGGCGCGACAGTGCCTATCTCAATGATGGGGTGTCAAGACGGTCCCTTACGCGCCACGCGCTTATCTGTGAGGTCCCTCCAAGTCATGATACCCGTTTCGCGCCTTATCTCGTTGAACACACCAGTTCGCTCCAAGAAGATGACTTAG	Simulated_Annealing	k562	0		5.69695906083188	-2.06365860092976	-1.3901391414557	7.08709820228758	0.36446871431046	1.3884110098749598	0.544856147504604	5.4082417000000005	-1.2249838	-1.2549037
20211207_195336__853804__71::sa__k562__0	CTCTTATCACACATCTGCAGCTGTCAGATAAGACCGGGCGTGGTCCGCTCTATCGCACTATAGCAGCAACACGCTAAAGGCGCGCAAGGTGTTAACGCCTGATAACAGGGCATGAACATAACAGTTGAGTACCTCCGACGGTTTGTTGGACCTGTCATAGTGTCCGAAGGTGTCAACCTTTGACACCTTTACTGACAGCA	Simulated_Annealing	k562	0		4.30460428122423	-4.03738483593533	-3.0643568856929098	7.368961166917138	0.6155443378134561	3.9222581210483503	3.9222581210483503	5.9985275	-1.9638025000000001	-1.9847468999999998
20211207_195336__853804__74::sa__k562__0	TTTTGACGCACCTGTATCACACGTGCGACACTCTATTTCCCGCCAAGTGGTAACACAGTTGACATTCGTTGTCAATGGGTTGAATGGTAGCTCAACCTGTCGCAGGCGGTTATATCTATTTTCAGCTAACCATCCGTTGCTAGCATCTGGAACCAACCGATAAGGCAATGCAGCTGTCAAGGAGCGATAACCATGGGTGG	Simulated_Annealing	k562	0		5.801228721660348	-19.617750000458397	0.5200606050868729	5.2811681165734745	0.349284785425562	3.9137525811945597	2.54969050575192	4.655751	-1.7859971999999995	-1.8187928
20211207_195336__853804__76::sa__k562__0	TCGAACGCGCATCCTTATCTCTTTTTCGCGCCTTTTTGCACCCGTCGAGAATGCGGTCCGGGAACTGCCCAGCTGCCTCACTCCTTATCTTGTGCATGTAGACGGGTTGTTATCTTCACACATATTCTCCTTATCTCTTGGAACACATGTTCGCACTGTGGTTGCTAAGCCATTGATAATCACATTTAGCGCTTTCTTAT	Simulated_Annealing	k562	0		4.87813912459474	-0.3804477107589279	-2.05770364740898	5.258586835353667	0.34630447587775604	0.713465124773601	1.33256571507792	5.885263	-1.6131971	-1.5369288
20211207_195336__853804__78::sa__k562__0	TTTCGATAACGAGTCCGCTAGCACTGGACCAGAACCGATAAGAGAGATGCCGCCCTACTTGCAACCTTGTTAATGACATTAGTCAATTTGGCTCTTGGCCCAATGCATGGTCAAACAAGTTATCAACTGTATAGACTCTTATCTACTGGTACCTCTGGCTAGTGTAGATAAGCATTTGAAGTTTCCCGCCAACTGTCAAC	Simulated_Annealing	k562	0		5.08004855932986	-0.219878181204526	-0.396347928270831	5.299926740534387	0.385627232965693	0.4109271998478961	0.2382816073077759	5.7888412	-1.5994058	-1.6314621999999999
20211207_195336__853804__81::sa__k562__0	CGCCAATAACATAGCCACAGTCATATCGACGGAGAAAAACTGGCGGGAAATTCGAAGGCGTTGACAGCCTTATCGGATAGCCACACCTGTGGGGCTGTCGATAACCTGAAGTCTTGCACCATCAGGTTGCTAGACATGACAGGCAGCACCGCATCCTTAGTGTGACTGGTACAGATAGGCACAACCGTCTAGCCTTATCT	Simulated_Annealing	k562	0		5.37581124798805	-0.9606292425561601	-1.7615031642253405	6.336440490544209	0.38958524081407503	0.378518785672987	0.5122445959352461	5.7793875	-1.6530135	-1.7910508
20211207_195336__853804__82::sa__k562__0	CCGTCGAGGTTCACACCTGTCAAGACCGCTTAAAATAGACTCCAGAGATGACTCGGCATAAACTTATCAGCCTTTGACAGGTGTGAGCCTAGATAAGGCCGTTACCCGCGTTAGGGCATGACAGACCTGCTCGAAGTGATAAGGGTTCAACTGGTACTGAACGTCGAGTATCCCTTCAACCGGCTATCCCATTATCGCTC	Simulated_Annealing	k562	0		4.687961397907441	-0.901706466410619	-1.3822024430055002	5.589667864318058	0.382442782146545	0.281978971857272	0.311420080932443	6.122559	-1.810993	-1.7704950000000002
20211207_195336__853804__83::sa__k562__0	GTTGTCACTCCTTATCAATCGCGCGCAACACGGCCGTCTATGATTAGTCAGTGTTATCTCGCATGTGCCATATCACAGCTTGGCCACGGTTATTCTACACCTCCTTATGAAGTGACCTAGCCACTATCTCACCAAGACAAGGTTACTTGTCAAAGCTTGACAGCTTGCCACATGCTTTAGAAGCTGTCCATCAGTTCTGT	Simulated_Annealing	k562	0		6.0471412265402105	-4.0726352430444	-3.0996072928019798	9.146748519342193	0.476941529187437	3.92188370079201	3.92188370079201	4.241522	-1.2512515	-1.3949777
20211207_195336__853804__87::sa__k562__0	TGCAGGAGTCGTCGACGGCGCGCGAGGAGCGCCTATTGGCGGGAACTTTCAAAATTGGCGCCAACTGGGAACAATTGATAAGCCGTAGTAAGCTCACAGCCCGTCTAGCTCCTGACAGTTACCATCGTCTCCTGTGTATCCAAAGATAAGACATCAAGCAGCCGGTTCCCGCCTTTGGGTAGATCATTCCAAGAACTCTC	Simulated_Annealing	k562	0		3.6654248348927796	-1.3007884646474699	-0.7553984014524169	4.420823236345197	0.3623343708179799	0.279651275224868	0.19296193720450402	5.749625	-1.8808792	-1.6816775000000002
20211207_195336__853804__88::sa__k562__0	GCTGCTTGTCTCCCATCACTAAGGCGGGAAAGCGCGTTGACATGAGAATTTCCCGCCAAACGTTATCACACTTATCAGACAGTTCCAAGAATTCCCCCGTGACCTTTCAATTATGACGAGTTTTGACTCGTATGGGGCGCCCGTCATACTCAGGTTCTCTCTTATCTGTCACGTCCAAGCCCGCGAATCTAGATTGTGAA	Simulated_Annealing	k562	0		4.07304641355895	-4.5023302793396605	-3.52930232909723	7.602348742656178	0.668834582846031	3.9179823880937796	3.9179823880937796	5.106612	-1.2577556	-1.2860948
20211207_195336__853804__89::sa__k562__0	GCTAGCTGTCAAGTTGCACATGGTCCCCGCCAACCTTTCGCGCTCTTTTCCCGCCTAGTCGTTATCTCTGGAGACAGCCCGTGAAGCTCCTGTTAGCTTCTTATCGCACACAAACAAGGTGCGAACTAGATAATACTCTTGCTGCACGCCCATCCAATCCCTCGTAACTTTCCTTATCTCCAGCATCCACCTGTCACTTC	Simulated_Annealing	k562	0		4.44165670861314	-1.73812855038333	-3.084023601280629	6.1797852589964695	0.632309803915913	1.23996472459586	2.15177695716745	5.664118	-1.6993563999999999	-1.8555293999999998
20211207_195336__853804__91::sa__k562__0	TCTAGGATAGAGTAAAATTCCAAGAACCCCCCATCGCTTTCGAAGAAATAGATAAGCAGGTGCACGACTATCTTGTTTGACAGCATCTCAAGTATCTTGAGGGTGCTCCACCAAGAGATAAGGACTATCAGAGTAGACCAGAAGGCAGATAGCATCCTTGCTAAACACACGTGGCCTGAGCTGTCAAGATAACGGGTCAA	Simulated_Annealing	k562	0		4.7486343346626	-0.727542259393451	-1.19845277739777	5.476176594056051	0.364011240315247	0.3588229069733379	0.269734379373678	5.6675267	-1.3558881999999999	-1.4518744
20211207_195336__853804__94::sa__k562__0	TCTAGTATTGGCGCGCTGTTTTCCCGCCAACACGTTCCCGCCCGTCGACTGTCATATCATTATCGCGCTAACCATGTGCTCCATCGACGCTCGCTGTCCAGCTCCGTTACTGAGATAGGAGTTACAGCTTAGCATATGTGCACGGAGATAAGACATGAGTAACGGTTGGTCCAAGATCCCCAGTAAATTTGTACACCCCC	Simulated_Annealing	k562	0		4.353551011390491	-0.8326237669774158	-1.3472365916781002	5.186174778367906	0.344271199851785	0.670459085042547	0.899058400955934	6.012582	-1.6508286	-1.6246194
20211207_195336__853804__98::sa__k562__0	TGAGCGCGACAAATTTCCCGCGCTAGACGGCAGCACATTAGACGTGTGCAACCGTCATCGGTGCGGGCATTAGATAGCAGAGTATGACGCGGTTAGACTTCGGAGAGAGCGCGCTCTTATCTCGCAATTGACAGATGTGGCAGAGTCTCCCGCCAAGGTCCTTATCTCAAAAGTCTGTCACCGACAGTTGTCTTGATACC	Simulated_Annealing	k562	0		5.549092834010482	-0.718650340631793	-0.862046912618246	6.267743174642275	0.39313947041786107	0.250072394530446	0.19903577988272	5.7057014000000015	-1.2720566	-1.3718378999999998
20211207_195336__853804__99::sa__k562__0	CGTCGAGGCGCGATGTATGCCTTGACAGCACAGACTTGAGCTCGTGGTATCCACACTCCACCCGTTATCTTTATCGGGCTGCAAGCATGTGTTTATCTATAGTCCCCAGCTGTCATACTCAACCTTGACAGATACCATGGTACCCAATTCTCATACTTGACTTAACCCTATGACTAGTTGTCAAGTAGCCAAAGAGAAGA	Simulated_Annealing	k562	0		3.2951461204872596	-0.9102164427819328	-1.7349838182458601	4.205362563269193	0.334030121634032	0.3459503657106519	0.29162606934727003	3.8532925000000002	-1.6118518999999998	-1.7348683999999996
20211207_195336__853804__100::sa__k562__0	CGCCGCGCGCGAACAATTGACAGCTGGACGGTTGCGCGGGAAAAAATGTGCGTTATCAGCATGGAGCATCTGAAGCGTTGAGAGCATGACTCATGTTCTCTTAGGTGTGAACGGTATCTTCTATATAAGACGCATCCCCAATGACAAGTCAAAGACTCGCGGCGATAAGTGTGACATCCTTTGACAGGCGTCAAGTATCT	Simulated_Annealing	k562	0		1.9433030829834101	-1.31459251584738	-0.795411651189902	2.7387147341733122	0.22699250569798604	0.3492755789786599	0.281948589382629	5.401111	-1.8482964	-1.8965523000000002
20211207_195336__853804__101::sa__k562__0	TCGAGGTTCGAGCTTATAGGCGCATCCCAACCTTATCACATGTCGCCAGATGGCCGTCTGAGGGTGAGAATTTAGCTTCCCGCCAAGACACATTTGGGCGGGAGTGATAAGGTGACAGCTGTCAGTCCTTTACTGCACACCCCTTCACACCCGACGGGATGTCCCCCCTCGACGTGGCGTTTTGGGACTATTCGCACGTG	Simulated_Annealing	k562	0		0.944813488826347	-1.2632497230185802	-2.04875262037114	2.2080632118449266	0.21467174069564302	0.4435596742044589	0.553816783847156	5.3810709999999995	-1.6814498	-1.7536922
20211207_195336__853804__104::sa__k562__0	GTACCTGTCCCATTTGACAGCAAGCAGTTCGGGAGCACTACATGACATCTGCGTAGCAACTTAAGCCACCTTATCTAGTTTTGTGCATCTGTTGACAGACACCCTTATCATGCATCCGCTCGTGACAGCTGTCACCCCTAAGGCGCTTAAGAGGCGTCGAACCGATAACAACTTTTCCCGCCAAATTCAAAGGTGCGACC	Simulated_Annealing	k562	0		2.25536255054234	-2.58661675886173	-1.2923911875089098	3.5477537380512496	0.21496490875339802	0.816419789702356	0.62091594772581	5.456847	-1.8596077000000002	-1.8159105
20211207_195336__853804__105::sa__k562__0	ATAAGAGCGGGAATTTTGACAGTTGGACGGATTGCCTATCGCACCCGCCCTCTATGCTGCGAAGTGATAAGAGCGTGGGCTGTGTTGCCAAGATAAGGACAGGCAAGCGAAGTCTTCGAAGGGTTGAGAGCAGTTGTCACATCACACAATGACTTCAAGCGCGAAAGGTGTGAACTGTCAAAGATAAGATAGGTATTTGT	Simulated_Annealing	k562	0		3.60902309530658	-1.30839023554856	-1.7921089586396899	4.9174133308551395	0.393483215907648	0.3740883281275829	0.228205276792889	5.8782195999999995	-1.6837465	-1.6179023000000001
20211207_195336__853804__106::sa__k562__0	GCACCTGTTCGAAGGGCGTTCAACACTGACGGCTTAGCGCGATAAGAAGCATTGGTACCACTCCTATCTGGCTAGAAACACTATCTAACGAAAACATCTGCTTACCCGTGATAAGCGGTCATACTTCACTATAGCTCATTGAGCTTATCTGTCAATGGACGAAAAAGTCTACTTCAATTTAGGTGCATGGATGCACCTGT	Simulated_Annealing	k562	0		-0.0947215850501233	-4.70743460176593	-1.90876382965264	1.8140422446025168	2.5992165826546203	3.91649115033561	3.87502646347807	4.4683027000000015	-1.6604686000000002	-1.7778251
20211207_195336__853804__109::sa__k562__0	GTTTGGCGGGAAGCAATGCTTATCAGCGCACGCCTCCGCGACCCAGCATGTGGCTGTGAATAGATAAAGCGCTATGCTATCCATATCACGCTATTTCTGCCGCCTAAGATAAACAGAATGACACCTGCGCCTTATCTCGAATTGCCGTTAGCGCCTCAAGGTTGCTGAACTCTCTTGGGACCATTCTCTTGACAGTTAAC	Simulated_Annealing	k562	0		5.41043709281658	-0.532341719062839	-0.589160556132583	5.942778811879419	0.3874914665585349	0.589505233687693	0.2462715736020419	5.2493514999999995	-1.3811166000000001	-1.5449103000000002
20211207_195336__853804__112::sa__k562__0	CGCGGGTACCAAAGAGATAAGCAACGTGTGATCATCCTTTGACACCTGCCTCTTGCTGATAAGAAGGGTAGGGCCGCGTGAGTACTATCCAATTGTATCGTCGGCAAGGAGTGTCACCACGACAGCTCAGCTTTCCCGCCACCTGTCAAATTTGATAGACGGCACAACGCTCCATGGGATTCACTGATAAGGACCATAGC	Simulated_Annealing	k562	0		5.2016179166681775	-1.30500667095309	-1.4490950340053999	6.506624587621268	0.3959345540505399	0.255079559710486	0.24891641404772602	5.324436	-1.7049671000000002	-1.7561944
20211207_195336__853804__113::sa__k562__0	TCGTTGCCTAACACCTTCGACGGGGTGGTGTTGCCTTGTCAGTTCTCCGAGCTTATCACTATGCGGCACAGGCTCCAGCTGTTGGGTACCGATAAGCCGGTCGACCACGATCTTCCCTTGTGCTTTGGCGAAGTGATAGCATGCGTGGCCCGTCTAGGTGTCAAACGACTATTAGATAAGACTACCTTAGCCACCTGCAT	Simulated_Annealing	k562	0		2.39380940684349	-1.08610961428699	-1.31695056178703	3.4799190211304802	0.26691651483247303	0.463424163803783	0.4105620108832329	4.489015	-1.4862453000000002	-1.524905
20211207_195336__853804__119::sa__k562__0	TGTGATCACCTGAGTCCTTCCTCGACGGGTCCGCCTGCTATCTTAGAAGTACAACCGTGTGAAGTGTCAATTCTAGGAATTAGGTCACCTTATCTTTGCCCGCCAGATGTTCAATATGTTTTTACTTCGACGGTTGGCCCAAGTGTATGTCACCTAGAGCAAAAGAGGTGTGTATGCCAGAGCATCTATCTTCGACGGCT	Simulated_Annealing	k562	0		1.1477058880336999	-0.720867436449176	-1.4984775672994095	1.8685733244828762	0.253335774119186	0.245888950709693	0.191775159189412	5.4852504999999985	-2.0211669999999997	-1.9441084
20211207_195336__853804__120::sa__k562__0	CCTCGAGTCGCGCAGGTGATGCTACAACTAGTAGGAACAGTGGTTGACACCTTGTAGAGCATGATTGAAAGCGCGGGAAATTCAACCACTTCGAGGAAAGCTTATCTCTTAACAGTCTTCTACGACTGTTGGGTGTCTGGCAAGATGATAAGGTAAGTGGCGGGAAAACGCTTATCACCGTGCAACACATGTCTTCAAGT	Simulated_Annealing	k562	0		3.6422482166846	-0.785136359896528	-1.48394926901078	4.427384576581128	0.396244358703101	0.22547658354548303	0.30600234595547604	5.752398	-1.8023698000000001	-1.6860449
20211207_195336__853804__121::sa__k562__0	CCTCGCTCGTGGTGCCTCTGAGCATCACACGTCTATCACTATCACCTGCCTGCACCACCTGCTGCCGTTATGGTAAGGCGGCCACAGCGATAGCGTGCATGACAGGGGAACGTTTCAAGTAACTGTCAACGACGAGTTCAGTAGCCTTATCTTAAGGGTGCAGTCCACGCCTTGGTGCTTATCGCTTATAGTTTGACACA	Simulated_Annealing	k562	0		5.66746309931937	-1.0919493936534501	-0.962338560049652	6.629801659369023	0.3816367417711671	0.4066446307611049	0.250847743644818	6.09727	-1.2065651000000002	-1.3429558000000001
20211207_195336__853804__124::sa__k562__0	TTTGGTCAAACACATTGACACTTCCATCAGCTATGATAAGGCCTGCTGTCAAATGGTACTCTTATCTAGCTGGCGCAGCTGTCCTAGAACACGACCGTTGGTCAACGGTGACTCAATGTTCTCAAGATTCTTGGAATTGACAGTTGTGACACCTCGTGGGGGAAACGCGGGGTGTTATCCATCCAAATTCAAGGCACGTG	Simulated_Annealing	k562	0		5.36777028514191	-0.6814045211266071	-1.39185199503213	6.049174806268518	0.3928611484362279	0.7651193718298809	0.321999939203099	6.931420299999999	-1.260116	-1.3432972
20211207_195336__853804__129::sa__k562__0	GCTCCCGCCAGGTTATGACAGCTGGCCAGTGTTGAGGCGCCTAAGGCAGTTCAGTCCTATCTCGACCAACTCATGTCACCTCAAATGACATACCCTTATCAGTTCAGTGCATACATCACCTCGGTTTTCATCTTATCTTGGCTAGAACAGCAGGTGCTTGAAAGTTCCCGCCAAAGGAGTGTCATTGCTTGACTGCTTAT	Simulated_Annealing	k562	0		5.402791694510982	0.123305693131816	-1.68712872308551	5.2794860013791665	0.34361113057144604	0.4339211961233329	0.7098229743789659	5.949168	-1.5542524	-1.6965516
20211207_195336__853804__130::sa__k562__0	GCTGGTTGGCCAATTTCCCGCCAAAACCTGTCAACAGAGTTGACAGAACTTCAGCCGCATTATGAGATATCTTCAACGACATATCGGGAACAGGTGCGGTGGTGAGATAACGGAGCTGTCAACCTATCAAATTGTGACAGTGTGGCGGGAAGATATCTATACCCCAGTGACACATCAGATGGATTAGCCTAGGCTTTGCA	Simulated_Annealing	k562	0		5.015062177705049	-1.03269573361972	-1.9012069802066889	6.047757911324768	0.3916259214764079	0.7633468138322121	0.240462370150175	5.226362	-1.5102841999999999	-1.6609397000000001
20211207_195336__853804__131::sa__k562__0	CCCCCATTATCGAGGTGACACATGCACGTGGGCGGCCGTGCGATAACTTTTTGATGATGGAGCAGTGGGGGCGCCCTTAAGAAAGGCCGCTTATCATTGCAAGAGACATCCAGATGCTGGCTTATCATTCCTTGACAGATGTTCCCGCCAAATTGAATAGCGGAGAGGTGTGACAGGTGTTGACTGTTATCAAGTAGCCC	Simulated_Annealing	k562	0		4.339888772296431	-0.661618230730528	-1.1451170468982599	5.001507003026958	0.387933546653944	0.3504050549989601	0.21792881719778	6.038869	-1.5407323	-1.7351089
20211207_195336__853804__133::sa__k562__0	CAGGTAAGGCGGGAGAGCTGTCATACCTCGAAATTCGCGCGCTATCCATTGGGGTTGTGACAATTAGACAGCAGCGGTTATCACTGTGCTGGCTGTAGCTGTCACACTAAACTACACCCTCAGTATGCAAGTGTTATCTAGAAGTGACAGCTGCAGTAGACGCGTCTTGTACGGCTGTTATCGCATGGTCAGCTGTCAAA	Simulated_Annealing	k562	0		4.39081284017419	-1.18539604483093	-1.23835515654725	5.57620888500512	0.3653094392592329	0.25011309546951604	0.2087042151694439	5.8286705	-1.6950207999999998	-1.8114543
20211207_195336__853804__136::sa__k562__0	CGCCAAAAAGTGAAGAGCGGAGATGACAGCTCTTGACGGCACCATTGACCGAAGTCTTATCAGTAGGTCCATCTGTAAGTTCCTAGAAATAGCTCTTCTGTGGCCGGAGAGATAAGGTACGTATCGTCGGATGGTTTTGTCGACGATGACATGCTTGGTACCTCTGCAATTCTATGTCAGGCACCTGCCGTCGACAGGTA	Simulated_Annealing	k562	0		2.4266270069402402	-0.879891287976238	-1.1467051972754698	3.306518294916477	0.272959451074925	0.4342693113390949	0.3740297653394279	5.089805	-1.5670447	-1.6519773000000002
20211207_195336__853804__137::sa__k562__0	TCGAAGATAGAAGAACACTTATCTAAGGATGCCTTTCCCGCCAAACCGGTGTGATCGACGGCTAAGGCTGTCCTACAGGCTGTCTTATCTCTGTCATGCAGATACTTACGCTCTCTCTGGCCGTCGGAGATTAAGCCTTATCACGCGGGAGCAGGTGCACCGTCACTCTACTTATCAAATTACCTTGAATGATGCTCACC	Simulated_Annealing	k562	0		4.47633487669897	-0.382311673189443	-1.38639308402079	4.858646549888413	0.40273585872545503	0.4804678898962439	0.2606159031908709	4.0966635	-1.8828468	-1.6660818
20211207_195336__853804__141::sa__k562__0	CCCCATCTGTTGGAGGGAGATTACCAGCTGTCACATTGGCCAGCTAGGGAACGACGCTTCAGACTGATAAGGCCTGCGGTGTCTACAACTAAGGTATACTGTCTTATTGCACGCCGTCTCGCAATTGACAGGGACCAACCGATTATAGTCAACTAGCATGTTATCTCTTGGAAATGTTTTTGGCGGGAAAACTTATCTCG	Simulated_Annealing	k562	0		2.80028653510014	-1.47416436902395	-0.9814042200613292	3.781690755161469	0.3384724910656649	0.3662292918941379	0.185878220288628	6.1365256	-1.4323533000000002	-1.3614315000000001
20211207_195336__853804__142::sa__k562__0	TCGAAGATAGAGTTCCCACCTTATGCCTCAGCCATACGGCTTATCACAACTGGCCACATGCGGTTTTTCCCGCCACTAATGTTCATGGGTCATCAGTGTGCAAAAGAGATAACCACCGTCGAGGGCAGCTCTGAGGGAATAGCTGCTAAACACGATAAGCCTCTTATCAACGGTCACAGCCGTCGAACCCCTGACATTTC	Simulated_Annealing	k562	0		4.178261515113031	-0.633731191724425	-1.3722272648246399	4.811992706837456	0.32898604961801803	0.6266758491983331	0.682408545820715	5.9876385	-1.8438501	-1.7743936999999999
20211207_195336__853804__145::sa__k562__0	TCGAGGCCGGTCTGGCCATCTGACAGTTGAGGCGTGCCGCAGCCGTCGACGACACGAAAGTCTTATCTTTTGGGCCCAAACCCTTATCAGTAATGACAGATCTCCTCAGTAAGACCTCTTGGTCCAATTTCTAAGAAGACTGTATGAGGTGTTCCAAGAATTTAAGGTCTTAAGGTGTCCTAGATATTAGCTCTCCTTAT	Simulated_Annealing	k562	0		6.6256994992952	-0.6944153157840961	-1.60937727808557	7.320114815079296	0.392262074499209	0.346737095174417	0.27184018021163003	6.2343235	-1.4360518	-1.3603722
20211207_195336__853804__146::sa__k562__0	TCGAGCAACAGTTTGACACACGTGGTGTACGCGCCAACGCGCGAAACAGTTGACAGCTCTTTCGCTCAGATAAGTGTCAGCCCCTGATAACCGTTATCTCATATGCTTCAGCCCTCGCTTGAGCCACAAAATTGGGCGCGTCCGACTCAAGTTCATGGACTGGAACCCATCCTTATCAGTTGTGCACAGACGGGCGCTGT	Simulated_Annealing	k562	0		5.87609572435274	-2.21219872015887	-0.653258870564254	6.5293545949169935	0.403271705336031	0.677969223911859	1.23809968116041	7.681535	-1.6868293	-1.5562496000000001
20211207_195336__853804__148::sa__k562__0	GTGCGCGCAGATGACAGCTACATGTTCGACGCCACGAGCGCCAGTTTTCGCGCTTTGCTACTCAGTCAATGGTCCTGCTGTGCACAGTAGATAAGACAAACTGACAGTTTGGTCCATATGCTATCAAGCCATCAAATTCCCGCCGTCGACTGTTTGTTAACGATAAGCCTCCCATCGCTAAGCTGTCAAATTCGCACGTA	Simulated_Annealing	k562	0		5.028843690157281	-0.707676939254913	-1.6254090494492501	5.736520629412192	0.35433836760569104	0.598890606740402	0.808759624836335	4.684678599999999	-1.7514721999999998	-1.74269
20211207_195336__853804__150::sa__k562__0	CCCGTCTATCTAGTGACTGACACTTGACAGCTCGTTTGGGCGTTATCTCCTTCTAGCACCTTCGTGCGACATGTGGTTAGGTTAGATAAGAAATTTTGACACTTGCCGCCTCATGGTCGTGACACCCAAGGTGTACCATAGGAGATAACACCTGTAACATAGACGCACCTTGAGTGGCATGATGTCTATGGATGCCCCTT	Simulated_Annealing	k562	0		1.1508679915210802	-1.34702305259934	-1.5541732187025499	2.4978910441204203	0.210676959384665	0.402064637851872	0.432028676921425	5.337144	-1.7182775000000001	-1.8160336
20211207_195336__853804__154::sa__k562__0	CCTTAAGCCGTCGAGGTGCCAAAAGTCATCCACAGCGCGGCAAAATTTTCCCGCCACTTATCTGTCCCACACATGGCTCCCATGCGCCTGCTGACCACTGATAATACTCTTTGACCGTTCCTTGACAGAGATAAGTCTTGTCCCGTCCATCAGTATAGACTCAACCGTGTGGCTTAGGATGGACCATGCCAGAGTACGTA	Simulated_Annealing	k562	0		0.5870789678445141	-1.20405777968347	-2.3633860877687796	1.791136747527984	0.192988256137981	0.35820978182601104	0.45030262962911705	5.6574839999999975	-1.7246703999999995	-1.6953976000000002
20211207_195336__853804__155::sa__k562__0	GCTCGCTGTCGTGGCGGGAAAAGTAATAATCGAGAAAGATAGCAAAGCGCGGGATTAACCGACGGTTACAGCGTGTTGGCGGTTGATAAGTGTTATCGTTGGGACTCTTACTCTCAGCCACTGCGCGATAAGGCGCAGTAATGCTTTCGACACCCTAAGGCTTATCGTCTAGTACCACCTGTTAAGGTGCGCATCTAGCT	Simulated_Annealing	k562	0		5.112499534380911	-1.08801792631423	-1.59786304227932	6.200517460695139	0.408567023928505	0.23183703937183	0.240710538803609	4.890299	-1.3893939	-1.4973232
20211207_195336__853804__158::sa__k562__0	CCCTGTCCGTCTATGATTATGATGGTACCCGGCTTGAACAGCAGTTGCACAAATCGCCTGATGAGACCTTATCAGTAACCACAGGACCACACCTTGAGTGATATCTACTAACTGACACACCCCTCAAGGTGTGACAGATGCGATAAGGCTCAGGCTGGCCCCACTCAAGACTTGACACCCTCGACGTGTCGAGGTCTTAT	Simulated_Annealing	k562	0		3.05492098633819	-0.936445781037775	-1.5511927735947701	3.9913667673759647	0.3074530169101789	0.310421512724975	0.4383812445236589	4.7155848	-1.568311	-1.4888774
20211207_195336__853804__160::sa__k562__0	AGGCGCGACCTACGCACGTGCCACGCGCGTGAATTGAATGACAGCTGGATCGCGCGCACTATTTTGATAAGAGGTTGCTGGGTGTCACTCCGGCCTTCCCGCCAGATAAACGCGCTACTGACGTTAGACGATAGAAGATGCGTCATGCTCCTTATCAACGCCTTGACAGCTGGCCAGTATCTGAAGGATGTCAAAGATGT	Simulated_Annealing	k562	0		4.58283612163926	-0.52064234030683	-0.4708999851010471	5.053736106740307	0.38142795175377103	0.29958553187709	0.18316078501238503	5.5892363	-1.4681971	-1.4610940000000001
20211207_195336__853804__165::sa__k562__0	TGTGAATGCTTCCCGCCTGAAGATTAAGAGCCGTCGAGAAACATTCGTCTAGAGCATATGGTACAGTAAGATAGGCGGCTTATCATCACCACACAGGTGTTCGATAAGACCATAGAACAGTTGCGACGGCTGTATTCTCTGGAGCAAGCTGATAAGAAGGTTGCCTTCTAGTAGATGGCTATTAGGGTACCCTAGACATC	Simulated_Annealing	k562	0		4.31669313935943	-0.6275254653506701	-1.0052860039779399	4.9442186047101	0.4057904828817379	0.2947424958167899	0.24378347924173102	5.2327213	-1.6688973999999999	-1.5896896
20211207_195336__853804__166::sa__k562__0	CCTTGGAGCGCGAAGGATGCGACGTGTGGTATGTTACCTGGAAGTCTTATGCTTCTAGGAAAGCATGAGTAAGTGATAAGAGAAGTTTGCCGCCAGTTCGCGCCTCAACAGACATCTGTCATGTGCAGTGTCACTCCTAGGTAAGAAGTGTCAATGTCAATCGAGGGCATGCGACGGCTGATAAGTCTATACTAGCCTCC	Simulated_Annealing	k562	0		2.07273663452492	-0.7151716150799861	-0.877031069644455	2.7879082496049064	0.300049267893813	0.260879224645855	0.160799824065537	5.0367947	-1.4470538999999998	-1.5150683
20211207_195336__853804__169::sa__k562__0	CCTTCGGTGACATGATGACTCAGGAACGTGTGTGGTGCTGATAAGCAACAGCTGTATTCAAAATGCGGGAGTGCCCTCAATATTGGTGCGCAACAATATTATTGTAAGGTGTGAACCGGAGTGATAGGCATATCTTGGATGCTGCCGTAAGATAACCGTCTGCGAATGTGTGTTGAGGTGATAAGGTGCTTGTTCTTCAT	Simulated_Annealing	k562	0		5.02398784479098	-0.4682461546518189	-0.9034693708703672	5.492233999442799	0.3986103459877279	0.241765429382489	0.2499694231721869	5.6024629999999975	-1.0974042	-1.167365
20211207_195336__853804__170::sa__k562__0	CGCCAATTTTGGCTGTCAAGTCATGCTTCTGGTCACACCGCCCACGCTTGCCGAAAGACCGTCACACCTATGTCAAGTCTCATGCGGGCCAGTGCACTGGAAGTACTGATAACGTAGACAGTTAAGGACTTATCTTCATCCACATGTGGTGTGATGCCTCGCGCCTCTAGCCGTCGTAGAAAGTTGGTATCAGATAGTTC	Simulated_Annealing	k562	0		3.79331143170254	-1.17399769227852	-2.03312124106687	4.9673091239810585	0.336212136754218	0.4026878135384889	0.4971801375735949	5.600062	-1.4198638000000001	-1.418092
20211207_195336__853804__172::sa__k562__0	GCCCCAGGAGCATCATCATGCTGTCAATCCATCGATTACCACTCCACTTGTCAGATGATACTCTAAGCTAACGGTGCCGCACGTCGTTATCTACCAGAGCAGACCTATTAAGGTTTAGATGACCGTTATGACGCCCAGTCTGGCTGCTTGAAGTGATAAGATGACTGAGCTAACCGTCGAGGCGGTCCGATAAGGTGTGT	Simulated_Annealing	k562	0		7.48290955237553	-0.396439022134672	-1.00944451714976	7.879348574510201	0.380223626439331	0.294633824140002	0.33553190865022303	6.16745	-1.0103188	-1.0534408000000002
20211207_195336__853804__173::sa__k562__0	CCTCGGTACAATGATAGCGCCACACCGGTGACGGGCCGATTTTCCCGCCAACTGTCAGTGGGCGATTAGACGCCAGTTAGCTTCACATGGCTGAGTCCTCCAACAGATATGATGATGACAGCATTGGCCATCTGGTGCCGAGAGATAAGCCCCGCTAAGCACCACTTCGCAGAGGTGTCAAACGTCGTGACAGTTCTTGG	Simulated_Annealing	k562	0		3.94464048135606	-1.31333732920253	-1.2605052566228	5.20514573797886	0.344481165195263	0.3397741405493039	0.4438469198025349	5.7575407	-1.6873831999999995	-1.667743
20211207_195336__853804__175::sa__k562__0	GCTTCGAGCCGTCGAGTATTTGGCACGTGCAGTTGGCGCGTTTTAGAGCCAGCGTACCAAGGTGTGGGGCTCTCACACATGTTTTTACGCGCCTTATCATTATACAACACACTACAGTCAACCCGCCCCAGGTTAGACGTCTCGCTGGCCCGGTCAGATAATGAGTTGGCGGGCTTCGAGCTGTCAAACATATATCTTAT	Simulated_Annealing	k562	0		3.5061705891393298	-2.14240926217439	-2.9920288582936	5.64857985131372	0.4449058970801111	0.954798889953716	1.76812382125519	5.8295603	-1.8410355999999999	-1.6757123
20211207_195336__853804__179::sa__k562__0	TGTGAGGATACCCCACTGCTGGCGCTACGCGATTGACACTTCTAAGAACTCATGACGGCACGTGTCATAACAGATACCGTTATCTGCAGTGTGCACGTCGTCTATCTGCCGTATCCATAAGTGACCGCCCTGCATAGTACCGATAACCTAATTCACACCTCCAAAGGTGTGACAGCTGTCAGCCACTGATAAGGACCATT	Simulated_Annealing	k562	0		4.95166541824907	-1.40304093272948	-1.32107086852008	6.2727362867691525	0.388866510974472	0.33596439077976803	0.32188353702377004	6.6381145	-1.6765337	-1.7620727999999999
20211207_195336__853804__180::sa__k562__0	GCACGTGCTGCACGTGGTGTGAACCGACGGCATTCGAAGTGATAGCAGCAATGCGCGAAATTTGGTGCAAACCAGATAGTGGACGGGTGTGGCCCTCCTTATCTGCGGTCCCAAGAGGTTTGGTGTTGACAAAATTAGCGCGGGCTAATTTGCTCAATATGCATATCTACATCCCCATATGCTCCATCATTGATAACGGT	Simulated_Annealing	k562	0		4.31609298095893	-0.435637912376072	-1.37331029159771	4.751730893335003	0.34318721968963506	0.5781425835901539	0.392483917096906	5.6350393	-1.5495157	-1.6283077
20211207_195336__853804__182::sa__k562__0	TCTAAGCATAGACGCTGCCTCTAGCTTCTATTCGCGCTCTGTGGCCGTCGAACAAACTTAGTCATAGACGTAGTTTAGAGTAGGTGAAACGATAACACTACATGGATTAGACAATTCCAAGAAACCTGTCAAGCATCGATAACCCCACGTTTGCTTATCACTTGACGGCACCTGAAGGTGTGAAGTCAAGATAAGCTTAT	Simulated_Annealing	k562	0		4.91533154574113	-0.4078860060207871	-1.22713745070186	5.323217551761917	0.2625251632301519	0.767160844927659	0.8338188970078421	5.9127426	-1.971444	-1.9696784999999999
20211207_195336__853804__185::sa__k562__0	GGCGAGCGCTCGACGCGTCTGTCGACGCATGTTATCAGTTGCGCGCATCTGGCGCTGCATTTGACAGCTGCAGGGAGATAACACTTTGTCGCGCCCTTGAATTAGCCTAATCGGTCCCGCACATATTATCGGATACATGTTGGCGCCAATAGTCCTCTTTGACAGTTGGCTTGTGTCGAGGTGATGATAAGGGGTCTGTT	Simulated_Annealing	k562	0		6.09124299314235	-0.566952793128661	-1.4295074814111	6.658195786271013	0.36178211563442403	0.493376585900484	0.87023779934524	6.4203663	-1.5917305	-1.6589421999999998
20211207_195336__853804__186::sa__k562__0	TCGGGGCCGTCGAACAACTCTAGAGAAGAAGCTCAGACCCGTTGCCTACTGTTCTGAGTTGATAATGGAAACCGTAGATAGCAGCGAGCTTACTGCAAGCAAGATAACCAAACTTTCCCGCCTGCGGCCAGCTGTCCGAAAGCGATAAGGCTTTAGCGCGCGGAGTGGAGGTGTCAAACCACGATGTAGGTTATCAGGCT	Simulated_Annealing	k562	0		4.82763009539246	-1.0537536760242499	-1.12052852122807	5.8813837714167105	0.399578675323712	0.30486455787404704	0.19821589843561802	6.848961	-1.3991861	-1.3284138
20211207_195336__853804__187::sa__k562__0	CCTCTGGCACGTCGAAGCTGTTAACTTCAAGACACTCGTCGGGCATGCCTTGTGAACTCTCGATGTCAATGCTACATCTCCGGGGTTATGTGATGTTGCAGTTATCTTATCGCGCAGAACAGGTGTTTCGCTTAGATTAGCTGTCAAAGCGTTAAGTCATTATCGCGCCTGTCAACTCGTTATCAGTTCTCCACCGACCT	Simulated_Annealing	k562	0		4.8100887115444015	-1.80436375334191	-0.572260350587504	5.3823490621319054	0.297718035977342	0.731609413031519	0.469490565609109	5.5560345999999985	-1.6015319	-1.5994496
20211207_195336__853804__189::sa__k562__0	GCTACCAAGTGACAGTTGACGCTCGTGAATTGCGCGCGTTCCCGCTCGCTTATCTGCCGTTATGACATTCTAAGAATTACCGTCGGAATTCTAGGAAATTCCCCTATCTAGGGGGAGTTTCTAACCATTGCGCGGAACGAGTTGACAGGTGCTTGATACTTCGAAGAAGACTAGGTAGTACTAGAAGCAGAACAGGTACC	Simulated_Annealing	k562	0		5.92907249411785	-0.718689719667494	-1.3987775725248701	6.647762213785343	0.392115337097007	0.26847563453019	0.210686704675646	5.141822	-1.4859631000000002	-1.5482576000000001
20211207_195336__853804__192::sa__k562__0	TCGAGTAGTCGAAGTTGCCATTCTCTTATCTACAGTACACACCTAAGGCAATGTTACCACACCCCCAGCATATCAGCATCATTTGGCGGGAAGCGGGATGGTAAGGTTGACAGCTCCCTTATCTAATGGCAACAGGTCTGGTGGTTAACAGGTTCATCGACGCGTCGCTTTGGCCATATACCATTGACAGCACTCATCTT	Simulated_Annealing	k562	0		2.7024590081188102	-1.85453421705052	0.1067978257806349	2.5956611823381754	0.21249124085230303	1.5033215421653199	0.7978621708620541	5.4810615	-1.6745544999999995	-1.7248221999999998
20211207_195336__853804__193::sa__k562__0	CTTTTTTTCGCGCCTCGACACGCGCGACTAGAAAACAGGTGTGCACACGCTGATAACAGATGTTTCCAAGAATTGTGTGCTTACAGTTAGGAACTGTCTGGATCCGAAGATGTTACTACATAAGATAGTCCAGGGTGATATGACATTGCGCGCAAGTTCCCGCCTTTCTTGACAGCTGTCGAGCAAAGATAGGGCTATCT	Simulated_Annealing	k562	0		6.7544402204916	-0.4614553258985179	-1.3411270676247902	7.215895546390118	0.3894483751550879	0.3693249404294021	0.222000851960168	6.364271	-1.8177419999999997	-1.783824
20211207_195336__853804__195::sa__k562__0	CGTGCGTCCAATGTCAGTGAGCCGTCGACGGTTGACATAACCCAGCCTACCGTCTCCTGGAGAGGGATAAGCATATCTTGAGTTCTGCAGCTTATCTCGCAGAACAGTTGGTCCGCGGAGATAGCGATGCTCTTAGCGCCGTCAACATCTGTAGTACTTGACAGCTGTCAATGACATGTGCTCATATCTGTTGCCGCTTG	Simulated_Annealing	k562	0		4.8924967652313605	-1.03684781488722	-1.41025550022988	5.92934458011858	0.3683281017968979	0.3686684587111989	0.4838655425871879	5.69182	-1.6059497999999999	-1.5336031
20211207_195336__853804__197::sa__k562__0	GCTGCCTATAGGCGTCTCGTCACTGTCATCGACAGTAGTGCAGCTGTCAAGAAGTTGACACCTCGTGCTCTACTGATTAGAAGGCTACAGAAGTTCTTAGTCATCTCTTCTGACTTAGCCTATCTAGCGGGGATGCTGGCTTTATCGCATATGGACACAGCTGTCAAACGAGATAGTAGGCACTTATCTCAATAATGGGC	Simulated_Annealing	k562	0		5.29638254710188	-1.25798445452188	-1.10331687752976	6.39969942463164	0.374877289509956	0.472946889460596	0.308416365068454	6.1734366	-1.398428	-1.4345466
20211207_195336__853804__198::sa__k562__0	TCGAGTACCACGCGAACCATGTATATGGCTTATCAGTAGAACCCTTGACAGGAGGCGTCGTAAGCTTATCTGACCGCTCCATGACTGGGTTGGGCAGTCCTTATCGGCAGTCAAAGCAACTGAAGTTTGTCTCCTAATCATTGGGAAGTGACAGGCTACATCCTCCCGCTGATAAGATGTCTAGAGTTGACAGGTGCTGA	Simulated_Annealing	k562	0		4.1574156895112	-0.984162639703145	-1.18210708103253	5.1415783292143455	0.3588201969168629	0.3840192226001849	0.3537784671737159	5.0958924	-1.2270931999999999	-1.3414658000000002
20211207_195336__853804__199::sa__k562__0	CTCCCGCCACGTGCCTTGGCGCTTCACACCTAGCGTGACCTCAAAGTAGACGGGTTAGCGCCTACGCTCAAGGAGAAACTAGGCGTTGAACACGTCTTATCGCCTACTGCAGGGTTCCACTATCATTTAAGTGACGTCTGTCAATTCTCAGAACTGTTGATAAGCTACTTGGGCCTCCCGGTAGATAAGGATGAAGAACG	Simulated_Annealing	k562	0		5.3233728587452	-0.30031883823493605	-1.8665786683239496	5.623691696980137	0.34502736664684003	0.524117207987284	0.737561958418991	5.8002644	-1.1387254999999998	-1.214673
20211207_195336__853804__200::sa__k562__0	TCGAAGGCGGGAATAGGGCAGTTTGACAGCTGTCTAGTCGTCGACGATACTGCTTCCCTATAAGTGTATTACTTATCTGCAGATGGCAGGTGATTCATCACACCCCCTCGGCCACAGCTGGTCGTTGTAGATAAGACGGGCGTGAGGATGCATCGCATGTGCTTGTCATGCCATGATAAGCTCGTGCCCGGACCGTCGAA	Simulated_Annealing	k562	0		4.48188744824545	-0.838262182390017	-1.6405852605573201	5.320149630635466	0.3791554008101489	0.4359492411921329	0.304540303141072	5.6643047	-1.5574176000000002	-1.5223366000000005
20211207_195336__853804__201::sa__k562__0	CAAAGGTGTGAACGTTGGTCAGCCGATTGCAGAGACGCCGTCGACGAAGGGTTCCAGGACTTGCTATCAGCCCGCGCAACGGTGGCCTGTACTGATAACCTTTTATTAGCCAATTATCACTACACCCTGCGGGAGCCCGATAAGAAGCATGTGCTTTTCCCGCCAAAGTCTTGACAGGAGGAACACACCAACGCGGGAAA	Simulated_Annealing	k562	0		0.497649215703031	-1.6387531973725802	-1.22997780542763	1.7276270211306608	0.187218798350714	0.4002146901105329	0.2283039520161181	5.2163367	-1.6501253	-1.5534632
20211207_195336__853804__203::sa__k562__0	ACGCCGTCGACGGCGATAGTCCGATCCATGACTGTGACATGTTCTTTATCTATACACTACACCTTAGTATCCAGGTATCAGGTAAGAACGTCTGTCACTATGAGATAAGGGAGTAGCTCTTGATCAATTCCAAGACGGGGCTGTCAAAGTCTCTTATCGCCCGTTGCAGAACTCCGTCAAGGTCCGTCAAGTCAACACAT	Simulated_Annealing	k562	0		5.066391099893	-0.9149370887205601	-1.5534051669406501	5.981328188613559	0.377714152818219	0.3086598788705529	0.3733990086493529	5.591116	-1.2446735	-1.353602
20211207_195336__853804__205::sa__k562__0	CCCTGTCGTCGAAGCATCTGGCAATGTGAGATAACCCATGAGCATGCTTCTTTTGGCGCGCACAACTGACGGGCGTTAGCCGTTATCTAGAGTTGCTGCTTTAAATGTCATTAGCATGCAGTTGCCGGAGCTGTCATATAGCGATTACACATGGTGACCGTAAAGATACGAGGTTCCCGCTTTTTCGATGGCTACGACAG	Simulated_Annealing	k562	0		2.60223086674671	-0.9790179108684759	-1.6274034446561598	3.581248777615186	0.3513308177750969	0.32917951499152304	0.2273206698700179	5.8343515	-1.2226324	-1.2604008999999998
20211207_195336__853804__209::sa__k562__0	CTTATTTGGTTCTAGCACCTATTATTGACAGCGCCAGCCGTCGTTATCACAAGGAGCATGTCGTTCTGAGTTCTCCCTAAAAAGCACATTACGAGGGTGGCCTGTAGGTGATAAGATATCCGTGTGCAACGGGCTTTCCCGCGCTCTTATCTTTTGGTACCATGTTCCACGCGCGCCTGTCGTTGACAGATAACAGGTAC	Simulated_Annealing	k562	0		4.3514949353209404	-0.464281220860319	-1.29804168912677	4.8157761561812595	0.406820132893831	0.4275907050399889	0.2181770937204019	5.622256299999999	-1.2999518	-1.3687813999999998
20211207_195336__853804__214::sa__k562__0	ACTCAAACCGCGTGCTGTCAAGGAATTGACACGCGCTCAGGCGGGAAACTTCAGATGGGATGGCTGTTCATGCATGACAGCTGGTGGGGAGCACTGATAAGACGTTCTAGTCGTAGAGCGAGACCCCAGACTTCTTGGAAGACCAAGTCTTATCAGAGCCACACACGTCCCATGACAGCTGTCAGCATCGATACCGTTCG	Simulated_Annealing	k562	0		3.3307987855360097	-1.30238467092976	-1.26996468766784	4.60076347320385	0.32150026875673	0.4812199831278061	0.313537225298082	5.682947	-1.9231026000000002	-1.7197447
20211207_195336__853804__216::sa__k562__0	TCTGCAGAAGACTGATAAGGTGTCAATTGGCTGCTTCACCTTATCTCCGAAGTGCAGCTGTTAGACTTATCTGTAATGACAGTACCATAGTATATGGGGCTACCCTTGAGGCCCCTCCAATAATACCTTATGTGGCGCGCCAAACCCCGCATCAAGAAGTGCACCGTCTAGATCTAGGTGATAAGCTAAGGTGAGAACCC	Simulated_Annealing	k562	0		3.64432594347962	-0.875763616039168	-1.39506375846807	4.520089559518788	0.361221343580992	0.288731352897652	0.3121292176988919	6.0354953	-1.2247808999999998	-1.395825
20211207_195336__853804__217::sa__k562__0	CCTAGGACATTCTGGACACGAGCCATCGACCTCTGACCATCCGTTGCGCCCTGCGGGTTACATGATGACCAATTTATCTTGCTTGCAGGCATTTGGCTGGCTTGCGTAGATAAGAGTATGCACGCGCTTATCTTTGCCATTAGCCTTTTGGACATTCTGCGAAGCCACTCCTGCACATGCATCAGGTATTGACACCTGTG	Simulated_Annealing	k562	0		3.0976044571249197	-1.0510447001432	-0.917942646694237	4.0155471038191575	0.3112743320482239	0.323264957442691	0.328703282462212	5.5077524	-1.308044	-1.4710835
20211207_195336__853804__218::sa__k562__0	TGTCCACTGATGATGGTAAGATGAAGAGGTAGGCTGCTGCATTTGACAGTTCTTGCAGAATGGGACTGTGTGTGTGTAGAGATAAAGGCCGTGGAGATCTTCTGGCATGTGAAGATAACAGCTTGTATAGGTGCGAAGAGCTGTCAACGTGCGAATGAGATAAGGTCAGCTGTCAATTGACAGTCGCTATCAGGTGGCGA	Simulated_Annealing	k562	0		4.29504062437569	-2.68567637627816	-1.5850957013456202	5.880136325721309	0.2376482239301519	2.36884671079692	1.4439673741697	6.795933	-1.5358696000000005	-1.6445208999999998
20211207_195336__853804__225::sa__k562__0	CTTCTGCTTCGACGGCACGTGCTGCAGTAGATAATGGACCGCAGCGAATGCGAAATAACAGTTGACAGCTCCTGCGTCTCAAGGTAAAAGCTGTTATCTTGGATGAGCAGGCGCTCTAATCTCCCGCCACATGTCAGTTGACTTGGAGCTGTCACGAATAGACATGATGCGGCCGTCGTATCAAATTGAGATAATCTGAG	Simulated_Annealing	k562	0		4.15505718285943	-0.516616439114051	-1.19589534046948	4.671673621973481	0.371162414669469	0.26253118150644	0.222693223670269	4.2893105	-1.5642073	-1.5282812
20211207_195336__853804__230::sa__k562__0	CTCCGTTATCTGGCGGCGCATGGTTTTCCCGCCCAGCGTTAAGTTGACCTAATGCATCGCAACGTTATCTACACGAAACAGGTTAAGGCGGGAACTTGTGGCGCTAGTGATAAGCTGGAGAGTTCTCGTTATCGGGACCCTTGCAGGTTTTTCGCGCCTAAGATGCTTTCTCACCTTAACTCACAGTACTCAGGTGCTCA	Simulated_Annealing	k562	0		3.8835093531955702	-1.54900866771402	-2.24729678827014	5.43251802090959	0.3684978753859249	0.4031702344136289	0.5592645993466229	5.358574	-1.4933147	-1.6638179
20211207_195336__853804__232::sa__k562__0	TCTGTCTTTCACGCGCGAAATAGCGCTCGTCGAAGAGCCATTGATTGACGGCCAGCGCGCGTTCGCTGTCCATGACTAATTTCTTATCAGCATCTTGCAGGCAAGTGCGGTCCTAGTCATAACTATGGTCACCTTTCCAGTAATCGGGCTTCTAGAAAGTCCATGTCTGACAGAAAGAGCCGTCTAAGGTTCGCACTCCG	Simulated_Annealing	k562	0		4.11376470722205	-1.2093984371658602	-1.31156409571527	5.323163144387911	0.3531751838225821	0.34037807865749603	0.272146005361263	4.9275694	-1.4758847	-1.4651347
20211207_195336__853804__234::sa__k562__0	CAAGGTGCTCCTGTCACATGCCATACTTCAAACTTCCCGCCAACTGTTTATTCGACTAGCGCCTTTCTAGGGCCGTTGTAGCCCCTGTTGGCCATAGATAACAGTTTAGGAGACACCTTTTACACCCAATGAGCCTGCTGTGGCCGTCTGATAAGCTCTTGAAGGCACCTCTTATCTCGCGCCTTGCCGTCGAAGGTGTT	Simulated_Annealing	k562	0		3.31170907349791	-1.08513845740102	-1.68237703885098	4.39684753089893	0.278397668362354	0.540100305166696	0.6032491299058891	5.2875239999999994	-1.6410109	-1.691273
20211207_195336__853804__242::sa__k562__0	CCGTCGGGAATCCTGGAGAAGCGCTGGTTCTTCGTTATCAAGCTCCAGGCACGTGCAGGTCGCATCCTTATCGAGAGCACACATGGTACTGATAGCATCAAAGGTCTTCAAGTCATCCTACTGTCCACTATGGCACGCAAAGATAAGTCATACATGTCAAGGTGTCCAGATGTTCGTTTGAGATAAGGTGATGCTCAAGG	Simulated_Annealing	k562	0		2.3132733065337003	-2.20112011588169	-2.5935142990683504	4.514393422415389	0.428713310477435	2.5598316956097	2.77889796923159	4.7195587	-1.6202611	-1.5669411
20211207_195336__853804__245::sa__k562__0	GCTGGGCTGAGCCGTCGGAAATTAACACGCGGTCGATAGCGCGTTTTGGCGGCTTTTGCGCGCTCTTTTAGGTGCCAAGACGTGTGACTGACAATACGCTCACATACGTCTGTGTCGGTGGACAGCTGTCAAGTGTGATAAGGAGTCACTGACAGTTATCAACTGTCAGCACAAGGCACGCTGTCTGAAATGCAACGTTC	Simulated_Annealing	k562	0		4.52989372602625	-0.339619764246106	-1.04684766719105	4.8695134902723565	0.3734993684930611	0.408918458027725	0.211688648604156	5.8450947	-1.5689229999999998	-1.615691
20211207_195336__853804__247::sa__k562__0	TCCACCTGTTTGGTTGTCACTAAAAGCACTGGCCGCACGCGTCGACTATTATCAGTTCCCTCATATGGTCCCCGGCGAGTCTTCATATCTTAGCACACATCTGCACCGCAGCGATAGCAACTTATCTGGGTTGACACTTGCACGTCTGTCATTATCACCACAATGGTGTTAACCGCTTCGACGGCACGTGCCGGGCCTCG	Simulated_Annealing	k562	0									5.9750195	-1.5978956	-1.7241122
20211207_195336__853804__250::sa__k562__0	TCGACAAGCACATCCCTGGCCGTCTGAATGATGACTGTCGCTCGCTCGACTATACCGCCCCGATGTTATCTGTAGGTACAGAACTGGAGCTCAATTGCTCAATCATGATAAAACCGTCAGAAGCACTGACACTTTATCTCCAGTTATCAGTTGAAGGCAGACGGTAAGGCTTATCTGAGCCGTCAGAACTTGACAGCTCC	Simulated_Annealing	k562	0		4.588414778223741	-0.6984381621042549	-0.825561473882028	5.286852940327996	0.3607057064756079	0.296849854156367	0.207435486415795	4.86867	-1.2366476999999998	-1.1877984
20211207_195336__853804__252::sa__k562__0	TGCGTCTAGTACCGGTGCTGTCAAACCTCCTATACACGAGGTGCGTCTCTGGTACCGGGTGTGTTCTAGACCCAAGTGCGCATCCCGGGTATATTATCTCACGTTCACAAACCGTATAGTCCAATACTTGGAATTGGACCACAACGTTATCTTAGCCATGCAGACACCTGGTGCGATGCTGATAAGGCGGGAACGGTTGT	Simulated_Annealing	k562	0		6.3920241441417405	-0.9826201661639901	-1.4383293998916102	7.37464431030573	0.391805718200231	0.307514372464526	0.343090116760514	5.104101999999999	-1.4371723	-1.4805224
20211207_195336__853804__253::sa__k562__0	TCGAAGAACTTTCTTGGCTTATCGCGCCAAACAGCCTCATTCGGTACACCCTTGCGGCTTATCTCCGCTCGACAGACGCTCCAGCACATCCACCGATCCGGGGAGCGATAAGCGATGAATGCAGTTCATTATCTACTCTGGTCCTCCTTGGCATAGGGTAGGCTTATCAGCTATAGCCATCGGACAGGTGCACCTTTGCT	Simulated_Annealing	k562	0		2.0207293190252	-0.263753032027481	-1.45456782869562	2.2844823510526813	0.467768239027443	0.5227149907500089	0.447165294835575	4.921369	-1.4621322	-1.4632046
20211207_195336__853804__262::sa__k562__0	GCGATGATAGCCGCCAAACTATATGCACCTGTTAGAAGGATGCTACTCACAGCCTTCCCCACGCGCTTATCTGCGTCTGCCCAAGAGCAAGTAGCGCTCCAACCTTATCTTGCACTGTCCATCTGCACGTTGCTGATAACACACCAACCGAAGGTTGACACCAAGGTGTAAGTTTGCCGTCTAGGGTACCATCTAGCTAA	Simulated_Annealing	k562	0		0.5427576353595779	-1.53056408435303	-2.4880768952019703	2.073321719712608	0.276183974320331	0.5462316178802961	0.7439389537481309	4.796836	-1.5379178999999998	-1.6685188000000002
20211207_195336__853804__263::sa__k562__0	GGCGCGTTTGGGTGAGTACCACACCCATGATGATATCACTTATAGGCGGGAAAAGTCTCAGCGGCCTTAGTAACCGCATAATGCTGTATACCGTCGAGTCCTACACGTTACTGAGTTCCCGCGCAAAAGTGTTAATCTCCGACGGCTTGACGGTTGCAACAGATAAGCGGGCGTTATCAGGTCAAAGCAGTTGACAGCTG	Simulated_Annealing	k562	0		3.4013131134485297	-1.0667916944648599	-1.64759932075001	4.46810480791339	0.332643166680096	0.390944469119666	0.363122869571201	5.2981620000000005	-1.4894593	-1.4451389
20211207_195336__853804__264::sa__k562__0	CCTCCTATCAGCCGTCGTTCAAAAATTTGGCGGGATTGATGACAGCTATCTAGTCCGCGACCTCTTGAGAGTACATGGCTTATCTATTTAACCTCATCAACACCAAAGGCGTGGAACGTCCATACCGCCTGATAGTAGTTGACACATCAGTAGCGATGTGTGCAGGCGGTAGATAACACCTTATCACCCCTTGACAGACT	Simulated_Annealing	k562	0		5.39088240635105	-1.14615401516525	-1.1341066344589898	6.52498904081004	0.395200045505775	0.423363331011182	0.33507115707353	5.898014	-1.5635163	-1.6142153000000001
20211207_195336__853804__265::sa__k562__0	CTGCATGAAATTGACTAGACGACACCGGTCATCGCGACGTCTTGGGTGTGACAGTCATCCTCAAGCGTTATCTTTGGGCAACACATTTGTTGAGCAGTCCCTTTCTAAGAATGACGGTTCCTTAACTATCCTTAAAAGGGAGCCGTCGAAGGACTGACTATCAGATAAGTGCCGTCGAGCACATGTCAAGCCATGAACCT	Simulated_Annealing	k562	0		4.20539955247665	-1.07724455732384	-1.00887363833976	5.21427319081641	0.35992343436808005	0.268261541832239	0.31287617929249106	5.450968	-1.443694	-1.4286443000000002
20211207_195336__853804__266::sa__k562__0	CCTAGTTCCCGCCAAAGTGTTCGCGCTGTCGCTTATCTGCAGGCAACAAGCGCGCTAAACTATCATCCACGGATGTCAGCCGTTGCGCGGTTATCATGCTGGTGCAGTGCGTTGTCACTTCATCCCGGGCTACTTTGACGGTTGCTTACAGCTAACCGCATAGGGATCGGTTCTTGACACCTGTCACACCAGATAACGAG	Simulated_Annealing	k562	0		5.2000805467073	-0.885030809575967	-1.89616458879372	6.085111356283266	0.384857807103447	0.36951673009464203	0.7621667043814779	4.8672379999999995	-1.79158	-1.7878646
20211207_195336__853804__268::sa__k562__0	GCGCGGAGCACGTGCTCGCCCGTCGATTGAGACTTCACCAGCGTTGTGTGTAAGCTTATCGCGCCTTACCATATGGCAGTTGTCCCCCTTTTGGTGCCGACGTTATCTATCTTTCCACATGCAACCGGTGATAAGTGGCCTAGATGATGCAGTAGGAATTGGTCCTCGTCGCACCTTCGAAGGTGCGAAATGTGATGGGG	Simulated_Annealing	k562	0		0.440133926434796	-1.08188217073524	-2.3280835472255896	1.5220160971700358	0.25294768375452104	0.46360026547154404	0.469192479228635	4.438432700000001	-1.9494703000000002	-1.9511068
20211207_195336__853804__271::sa__k562__0	TGGACTGATAAGCTGAATCCACGCCCTTTTCGCACCTATCCGTTGAGCGCGCCCTCCAAAGCGTCCCGGAGTCCTAAGATGCTTGTGACAATTTGATACCGGTGTCGAACTGACAGTTACCAAGTTCTTGGAAACTACGCCTTGGAGATAAGGCGAAATGACATCCACACCCTTTGCCAAGCCATAAGATTATGAGCAGC	Simulated_Annealing	k562	0		6.947378017942983	-1.1057740839866799	-1.3064750709183899	8.053152101929662	0.393880947590805	0.30980191274627	0.283174482791111	5.721042	-0.8935360999999999	-0.98486173
20211207_195336__853804__273::sa__k562__0	TGACAATGACTTCGGAGAATTCCCCAAAGATGCACGCAGGAGATAAGGATGCTATGGAAAGCAATGCCAGTGATAAGACAAACTGACAGTGGTTGCAAGTATGTGAAGACTGATTATGCTTATCCTATGTGTAACCGCGCGTCGAGGTGTGCACATGGAAGATAACCGTTATCTCGGTCGAATACACCGCTAGCTGTCAA	Simulated_Annealing	k562	0		4.78441755840202	-0.604811463175841	-0.937642106624807	5.3892290215778615	0.401350022620302	0.344012322522247	0.257484437912073	6.1440067	-1.227758	-1.1482368
20211207_195336__853804__275::sa__k562__0	TGCGTTCGCCCGTCGCGTGCCGATAAAGCGCTTCTAAGAAAGGCGCGACAGTGGGGTCACTCCCAATCGGTTGTCACTGGGACACCTAGATAAGCTGATCCACCCAGGTGTTAACCAAAACCAAGCGCCCATCAGGTGTTGAGTCATAATTAGAATAAGTGCTTTCCCGCCTTTTTTCTTATCATTGCCGTCCAATTCCC	Simulated_Annealing	k562	0		4.73580956634281	-1.17439675958248	-1.67883422551745	5.910206325925291	0.319336448624037	0.5822478910853011	1.1003024894476598	5.4045362	-1.2729666000000002	-1.4596968000000001
20211207_195336__853804__278::sa__k562__0	TCGAAGAACAGCTGTCATCTGTTAAGCACGTGGCCGGTAGTCAGAAAGTTCCCGCCAAATTCGACAGGCACCCAACAACAATACACTTCCACCAGTATGACAGATGAATGAGTCAAAAAGGTTTGAAGCTTCTGTTCCACGACTCGATAAGCGTGTTATCAGTAGATAACATACCGTTCCTGGAACGCACCGCAGATAAC	Simulated_Annealing	k562	0		0.106153389387981	-0.879889691949448	-2.48990754437034	0.9860430813374292	0.268013493302367	0.723309977152322	0.9670426858763559	5.6938906	-1.6506720000000001	-1.660595
20211207_195336__853804__281::sa__k562__0	TCCCCGCGCCGTCGAACAGCATCCGTGCACGTGCCTGAAGTGTGACACCTTGTACGACTCCTCTTATCTTACTATTGACAGGCACATGTGTGTTCCTAGATAAAGACCGTTATCATGGTACCACACACGGGCCGTCGAGAAGGATGAATAACTTGACATGATCTACGCTGACAACTGGTGCATGTCTTATCTATCACATG	Simulated_Annealing	k562	0		3.69331134499258	-0.951089704355472	-1.28339355639872	4.644401049348051	0.335819765323136	0.6387988331705439	0.370476994478201	7.0026779999999995	-1.8063890999999999	-1.7446538
20211207_195336__853804__283::sa__k562__0	CCTTATCGGTTCTTCACACCTGTGAACTACATACCTATCTTCGCGGAACAGGTGCGGAGTTCAGATAAGGGCCTCGACGGCGTTTGTCCATTGAGATAACGCGCCTACCCGCGCCCCATGTCATACAGTCGAGACCTCGGTTAACGACTGATGGGATCAACACAGGCAACGTGTCAATACCTTGACAGGTGGACTAAGTG	Simulated_Annealing	k562	0		2.93760280082115	-0.1364195070794299	-1.4561381374254798	3.07402230790058	0.21615379179026	0.58541729901386	2.5092721691951603	6.0049980000000005	-1.5815058000000002	-1.8495157
20211207_195336__853804__286::sa__k562__0	GTTTCCTGGAACGCTATTTCCTAGAAGTCTCTAGCATGCACATGCAGGCTCTAGATAAGCTTGAGGAGTACACCAGCATAAGCATCGTTCCACTTATGTCCCAAACGGTACCCGCCTCTAGGGTGTGGAGACTCTGTCATCAGTCAGTGTGTTGACACCTTTGACAGCTGTCAGGAGCATGTGGTTCTAGCGCGCGAAGC	Simulated_Annealing	k562	0		2.32498672355569	-1.3605929533054095	-1.56884836242907	3.6855796768610993	0.3154708089655549	0.401770852463446	0.18831396167785	4.962023	-1.5690790000000001	-1.6052632
20211207_195336__853804__290::sa__k562__0	CCTGCTGTCAACGGCTGTGTCACCTTACTTAGACGGGTGTGACAGTTCCTTAAGAGATATGACATGTGCTCGTTCTTATCAGATAGCGCATACCTAGTGTAACCTGCATGGTTATTGGAGCCCCCACTTCGACGTGAGGCACCCTATCTATCTTATTGCATCCAACCACACCTGCCACGAGCTGATAAGGCGCTAACTAC	Simulated_Annealing	k562	0		3.58265515026997	-0.8669892140141949	-1.70468094828017	4.449644364284165	0.341778487400106	0.37657542033526703	0.24686531174300802	6.068303	-1.5422643	-1.7714642
20211207_195336__853804__291::sa__k562__0	TCGAGGAGTACCACGCCACCCGATATGATGGAACGGAGTACCCATGGAATACAATGCATTCAACTCGCTATCTGCCTTGGTCATCGAGAACTGTCAAGCCCTATCATACAGATAAAGTTTCACTAGGCTGCATTTGACAGATAACAACTTATCAGTGTGAAGCAGCTGGTCAGCTGTGTCTTGACACCTGCTCAAGGTAG	Simulated_Annealing	k562	0		1.41647238820797	-0.798770219121293	-0.824243506270001	2.215242607329264	0.2561733151102039	0.6291311249474151	0.7210612428757359	5.1857862	-1.5571837	-1.6058626
20211207_195336__853804__292::sa__k562__0	CGTTCAGGTAGTTCGACGGGTAGATAACGGCTGTCATGACTGTCTGGATGCGAAGTGCGAGTTATCAAGGGTGTCAACTGTGGATTTCGCGCCTTATCAGCATCTGACAGCTCGGAACTACCGTTATCTGCACCCGGCACATGTTCCTGTCATCCTAGTGTCTGTCAAAGAATGCACGCGCTTGACAGCGCGGGAATCCA	Simulated_Annealing	k562	0		3.42849877788257	-1.12343541939359	-1.5815040406580505	4.55193419727616	0.31432026697861704	0.479580985657221	0.4242927577534189	5.363003	-1.7497464	-1.7322800999999999
20211207_195336__853804__297::sa__k562__0	TCTGTGCTTCGCGCGCGCTAACCACTCGACGGCGCATCCTTCATGGAAGCATAAGAGCCGTCGAGGAATCGGATGCATGCGAGCGGCTTTATCGGCCGATCCCATTGACAGTCCACGGCAGGAGCCGACTTATCTTGACCGTACAACACCTCAAGTTATCTTGGCCACTTCTTCTGGTGCGATAAGATAAAGGCCGTAGT	Simulated_Annealing	k562	0		4.127658571775971	-0.9750079507687192	-2.03823573745405	5.10266652254469	0.25272186366585503	0.5035533775028929	0.9124005978862968	5.5433483	-1.4338913999999998	-1.1098143999999999
20211207_195336__853804__304::sa__k562__0	GTAAACCGTTGACACCTCGCTCTGTCAAGTGGGGCGCGTGGCTGTTGACCTCGACTTGTAGCTTATTGGAGTCGAGGTGATTATCAGTAGCCCCCCAGCTGCACCTAACTGTTTAGGGGTGATAAGTATTATCGAGCGACACACACCTTCTCATTCAGACACCCTCGCGTCTACGGGTACCATAAGGTTCGACGGCTCCT	Simulated_Annealing	k562	0		3.06855474844636	-0.684128227910893	-1.37410832809165	3.7526829763572533	0.301581619851149	0.442490648315743	0.4513340029838189	4.628242500000002	-1.3421296999999999	-1.404758
20211207_195336__853804__308::sa__k562__0	CCTTTCTCAGTTTCGCGCCAAATTTCGCACTTTGACAGATGCGGAAGTACAGCGGTACTAGAGTTACAGTATTGGACCGAGTGAACTCAGAAGATAACTTGGGTTCCAATCGACAGGTGCTTCTGTTCCGAACTGATAAGTCGCCCCGTAAGATAGTCTTATCATATCTTCGCACCTTGGTGGGATGACAGCTGTCACTC	Simulated_Annealing	k562	0		2.5769883614410096	-1.1489569396305102	-1.97200514083167	3.72594530107152	0.340358593766462	0.280665773519346	0.33641136174400704	6.071175599999999	-1.6526281000000005	-1.6727501
20211207_195336__853804__310::sa__k562__0	GTCTGCGCTCGACGTGCGCGCTAACTCGTTTTCATATTGTTGGCGGGAAAAAACGTTATCTCCCCACACCACACCCGCCGAGTGTGAGGAGCGATACCGGCTGTGGAATGATCGATAGCCTAACCGGCGGGAAACAGGTGTGCGAAGTACTGATAAGGCACGCGACAGCCGTCGAGGCGAGGGTGCTATAGATGCTGTTA	Simulated_Annealing	k562	0		2.77308874489227	-1.11182567276162	-2.6335895280224104	3.8849144176538895	0.427200177012574	0.8051794972902359	1.23044440139554	6.131863	-1.7197137999999998	-1.7164727
20211207_195336__853804__311::sa__k562__0	GTTGCGGAGCCGTCGGAGAAATCGTATCTATCATGCACATGACTGGGCCACGAGTCTGCCTTACGCTTTATCTCCCAACGCATCAGTGTTCTAGGTACTATTGACAGCACATTGAACCTTATCATATCGGCGGGCATTTGAGCTTCCTTATCTATTCTAAGAAGTCTTCTGCATTCCTATTCACACCTTCTGCTTATCAA	Simulated_Annealing	k562	0		1.39140420810693	-0.4850039474106529	-1.05029628128462	1.8764081555175829	0.232748413266888	0.446038226859633	0.665287201332486	4.4071120000000015	-1.2898909	-1.233367
20211207_195336__853804__312::sa__k562__0	GTTCGCCACGTTGGCAATTTCCCGCCAAAAGTTGGGGCCAACCGTTAGCTGCTCAGCGACGCCTAGATTATGCTTAGCCCTTTGCAGCGGAAAGATAACTATCTCTGCCCTTGCAGACCTGAGTAGTCTGATAGGATTATGGCTCAATCGTTAAGTGTCACTCCATATGACTTAGGGAATGTAGGTTTGGCGGGAAAGAG	Simulated_Annealing	k562	0		2.7994062676184703	-1.15093055789813	-1.26337508213213	3.9503368255166	0.333561493147457	0.39789948442870704	0.2461987889325489	5.187158599999999	-1.3205149999999999	-1.3079281
20211207_195336__853804__313::sa__k562__0	TTTCCCGCCAAAAGTCTCGTTATCAGACGGCCACACATGGCTGGTAGATAAGAATGGTCAATTGCCGAAAAGCAAGGTTGCCCTTAGTAGGGAGAATAGAGATCATAGACGACCAGCGCTTGATGTCATCTCCCATAAGTACCAAACCCCGTGCTGTCAGGGATAGATAAGCTTATCTAGGTACCACAGATGTTGGCCAC	Simulated_Annealing	k562	0		4.9797677342529	-1.322735769097	-2.36550812589339	6.3025035033499	0.4010309684470939	0.3656070239951989	0.571440445849811	7.453842	-1.5542425	-1.5928533999999999
20211207_195336__853804__315::sa__k562__0	CGCCAATATTGGCGGGAAAGCCTCGGTACCACCTACCGCTGTCGCGCAGTTTTCGCGCCCAGAGTGTCAAGACATACTACCTGCGGGGACGGAGGCCGTGTATCCTGGTCCACTTATCTCAAGAGGCAAATGCATTTCTGGCACCAGTCTTCTATCTGAGCTGTCCAGCTGGCTATAGTTGATAAGGCGCGCCACTATCA	Simulated_Annealing	k562	0		5.06108802031463	-1.5741173663844	-1.7852280840821897	6.635205386699027	0.352664432850182	0.5063051372118079	0.8544285137825841	5.531682	-1.7072995	-1.7456115
20211207_195336__853804__320::sa__k562__0	TCGAGGATGTGGGTAATACATCTTAGCCGACGGCCAAGTCCATATTGATGGCAATAGCAGTAGTCCCCTGTTGAAGGCCCGTCGACGGGGGCCACCCTATAAACTTTGGCGCCTGTATGAGTGGTATCCAAGACCTGATGGATGGTGTAGATAAGAGATAGCCTTGCTGAAACCGTCTGGTCCGTTGAGATAAGGTTTAT	Simulated_Annealing	k562	0		5.0938520074311695	-0.848641306191452	-1.19502288618122	5.942493313622623	0.3693254893634629	0.27586175958517	0.198958549485685	6.401622	-1.1248403	-1.220942
20211207_195336__853804__328::sa__k562__0	GCTCCACTGAGATGGCACGTGCAGGCGGCCTTCGACGACACCTGAGGGACTACTTATCAGTGTCAAGTAGTTTGACACCCCGATGCGACTGTCTTATCTTGCAGTAACATGCAACGGGCAGGGACCATCTGGATTAAGCGATAAGCGGTTATCTTGCATGAAAGTGTCAAGACCTGTCGTTCTGTCTGATAAGAAGCTGT	Simulated_Annealing	k562	0		3.7632791054032304	-0.6866768660782491	-0.862827492056165	4.4499559714814785	0.37438268508977	0.38997078834369103	0.25746667597120104	5.3262777	-1.7757816000000002	-1.7270593999999997
20211207_195336__853804__329::sa__k562__0	TTCACGAGGCAATGTACCAGCATCACCAAATGATGCTTCGCGCCAAGAGGTGTCAGCCCCACCCTGCTCTTATCTTGATCCCCCAGCCGGTGTTGGCGCAACTCATTCCTAGAACAGGCGCCGAGCAGCGCGGTCTTTAGTGATAACGTTGTGCAACCTGTCATCCCTCAATCCTTGGCTCTTCAAGTGTCAAATTCTGT	Simulated_Annealing	k562	0		5.987456095402441	-1.02412970346902	-0.473506482144845	6.460962577547287	0.351642079807641	0.6731926987813921	1.02887022047877	6.0983543	-1.2187183000000001	-1.2070128
20211207_195336__853804__332::sa__k562__0	TCGAGGACGGATATGGTACTTATCTTCAGGATGCAGTTACGCCCTATAACGGTTGACAGCAAGTTCCTCGAATGGCTATTCTAAGAATGCTATCCCCATCTCACTGGTCCTCAAACCGTCTTGGACATGTTCTAGATTATGCTACTTGCCCTGCGTGTGACAATGTGATAAGAATGTCAACTATCATGGTCCTATCAACC	Simulated_Annealing	k562	0		6.5101232694823885	-0.771775923084082	-1.1417947730354199	7.2818991925664704	0.390005493414818	0.244385972078545	0.17438591621415803	4.78135	-1.4560046	-1.3135253999999998
20211207_195336__853804__335::sa__k562__0	CCTCAAAGCGTGTCGCTCCGACCTGTCAACTCATGCGCTGTCGAGCAGGCTGTCCATGCCTGATAACGGCGAGTGACCGATATCAACAACGATACCATGACGCTCTACAACCATCCCTCTTGGCGGGAAACTGATAAGGGGGGGACCTGTTGAGAGGTGTGAACGTAGATAAGCATCCCTTGACAGTTGGTGCACCGTTC	Simulated_Annealing	k562	0		3.00429512858563	-1.4916143942448	-1.61777095896501	4.49590952283043	0.28432390656000106	0.493657897300852	0.3797384699637849	4.6967463	-1.706794	-1.6545154999999998
20211207_195336__853804__336::sa__k562__0	GTTGACAGGTGTCACAATTCGCCGCATATCGAGGCCAGCCAGAACGATGATAGTGCACGCAAAGCTTTCGCGCGTTATCACACACTGGTGGCCCCTGCCGAGGCAGATAATGTTATCCCTGTGCCCCATCAGGTTATCTTAGCTGTCCACAAGACATTCCAAGCATCAGATAACGTTTATTCATAGACTTTTCGACGCCT	Simulated_Annealing	k562	0		5.04831795961134	-0.568515079668925	-1.5596331155656498	5.616833039280263	0.35907364655841706	0.4665389589896061	0.775764672126659	4.876567	-1.271012	-1.3853291
20211207_195336__853804__339::sa__k562__0	GTTCGAACCCTCTCACACTAACTCGACGGTTATCTACCACTGCAGACTTTCGGGGATGACCAACTGTCAACTCGCAGTTAAAATCCTCATGTGTCCTTTTCCTAGAACCGTCTCTTCCTAGAATTCCGACTTCACACCTCTGCCTGTTATCTTACTCTCCCGCCTTGAGGTGGAGCTGTCACACCTTAGCTCGTGTGCAC	Simulated_Annealing	k562	0		5.08547141364635	0.10391190068111	-0.302004972662139	4.981559512965241	0.290591850361216	0.541844206982496	1.0458473950292602	5.706476	-1.4539587	-1.6627165000000002
20211207_195336__853804__341::sa__k562__0	CCCGTAGGTTCCCGCCTCATCCCACACGGGCTGTCAAGGCACACACGTGTCCCATCCGTAAAGCTGTAAGTACCCAACACTGTGCGTCCTTGGTATGTAGCTGTCAACTAAGCGTTATCAGCTCTTGACAGCTGTCAAACGAGACAGATGTTCCCCTGTGATAAGTAAGGCGTTGCAGGCGTTCGCACCCTTTAGCCCGC	Simulated_Annealing	k562	0		5.02244849356214	-1.0207961417153	-2.6000053781449197	6.043244635277442	0.37114272194867	0.4295012584932889	0.628175385056611	6.107918700000001	-1.5754027	-1.6587478
20211207_195336__853804__343::sa__k562__0	CCTAAGAACGCGCCTCGAACGTGTGAACATATGCCTCCGGTAGCTGTGAGCAATGATGACTATCCGAAGGCAACACATGTGGAGGTATTGATAACCTGGTATCCAGCCGGCTTTGACTGCATACCACAGATAAGCTTAAGTAGGCGTACGCCCGCTATCTACCGCCAACAGTTGACAGTTGGTGTCAAGTATAGAGTTGG	Simulated_Annealing	k562	0		3.25520607028611	-0.86399171063909	-1.6190072043153199	4.1191977809252	0.367851592110174	0.318047622738556	0.282542058619084	5.9055257	-1.7197251	-1.6639680000000001
20211207_195336__853804__344::sa__k562__0	TCGATGGGCACCGGTAGGTGTTATTTGAACCACCGGTTGACACGCCTTATCTGCTCAGAGCAGACTGTCGTGGAGCAGCTGTCAAATGAGTCATCAAACTTGACGAGTGCCCCCAAAACATCCCTCTACAGGAGTCACTGGCGGGAAATGTCAGGGTTAGCTGTCAGGTCCGCTTGCGGGTATCATTATCTCTGGATGTT	Simulated_Annealing	k562	0		4.29591687756294	-0.5961660256153729	-1.06356252238665	4.892082903178314	0.3746444405265999	0.288179585992308	0.28119403792267306	5.4690337	-1.253514	-1.3381716000000001
20211207_195336__853804__347::sa__k562__0	GCTCTTGCACGAGCAATTCGACGGAACAAACCTTACCAACGGGGAGTCTATAACACAGATAAGCGCCTTAAGCAAACAGGACGCCTTGATAAACGACCAAGCAGTTTAGAAGTCCTTATGCTCAAGGTGACTTCTTGAGTCGGCTTGTTCCTGCAAGGCTTATCTTAGCTCAACAGTTAGGGTGTAGTCATTGTCCTTAT	Simulated_Annealing	k562	0		5.9605301991335775	-0.683735216784537	-2.13237446712238	6.644265415918117	0.286231017285568	0.959610751591101	1.5001932775867302	5.7792835	-0.7153519	-0.76190007
20211207_195336__853804__349::sa__k562__0	CCTCGGCTAGGGGAGCGCCAACATCACTTCGTAAAAAGGCGGCAAAAGCTGTCAGTGGACGCACCCCACTCACCTTATCAAGATCTCCGCACGTGGGATCCGGTCTACCAGAGCTCTTGCTGTAACGCTCCATATATTACCCTAATCTGTCAACCGCACCCTGTTTGATGCAGATAGGGAGAATCTTCCCGCTCTCTTAT	Simulated_Annealing	k562	0		0.851767303989027	-2.84280633720648	-1.41402228256369	2.265789586552717	0.3706156705174261	2.53925368296177	0.872630533900981	6.6438426999999995	-1.2249708000000001	-1.2237216
20211207_195336__853804__350::sa__k562__0	TCGAGGTACCTGACAGATCTTTCCCGCCTTTTTAGAACTGTCCGACGTGCGCTGCCGCGCAGAGTGGGCGGTTTTGGCGGGAAAGGCCCGCGTCTGAGCTGTCAAACCCTTATCAGTAACAGGCAGCTGTCATATGTAGCAATAGCCCTTCTTATCTGACGGCCGTTAACCTTCCCACCACCCAAGGTACGCGGTCTAAC	Simulated_Annealing	k562	0		3.63414405176313	-1.2395343687635298	-2.0680211275683997	4.87367842052666	0.256765082173116	0.6790481782314991	0.8096011788792621	6.03032	-1.7645724999999999	-1.7862376
20211207_195336__853804__351::sa__k562__0	CCTCCTGAATGCACCTGCATGGAAATGCACACCGTTCCTAGCCGTCGGGGAAAACATGAAGCGGGCGCGGAATGCCCTAACGCCTGACCGTCGATAAGGGCAAGCCAAGCACAGATGTGCAGTACAGATAACGGGCAGTCACACCCAAAGTGTGAAAGTTACTCCCTCGACGGATGCTAAGTAGCTTATCTTAGACGGCA	Simulated_Annealing	k562	0		3.283922181226	-1.18053373656156	-1.32087690214172	4.46445591778756	0.316386625623722	0.283580281056176	0.3161665516541019	5.3628597000000005	-1.7684422	-1.7482625
20211207_195336__853804__353::sa__k562__0	ACTTGCACACGTCGAGTTGGTCTTGCACGCTAACAGCGCGCGCTTTTCGCGCGCTGTCAAATTGATGCCACCACCTTGAGATCGTGTCTGATGGATGTCAACCTCTATCACTTCATGCACACCATATGTCCAGCGAGATAGGCTTTATCTGTCTGTCACAGATGGTGGTGATGATAACTATCCTCGACTCCTCAAACGGT	Simulated_Annealing	k562	0		4.792287522417492	-1.2018099491157	-1.01378044955594	5.806067971973432	0.37616693007688107	0.225901691000309	0.251793381129027	5.6780887	-1.6380236000000001	-1.6791561999999998
20211207_195336__853804__355::sa__k562__0	GTTGGTCGCGCGAACTAAATTAGCATGTGGAGCTATGCCGGTGCGCACCTATGGGTCATGAGCCAACACGCAATATGCTTATCATGATGCACCAGATGCGTGGTACACAGCTGCACTGTACAGATAACTACAGGTGCATCATGTGCTGCCCGCTAAAGCAGAACCGCCAAGGGCACGAGGTTTCCCGCCAAAAGTGGTAC	Simulated_Annealing	k562	0		2.4625568749041298	-1.14504203599307	-1.86727615749467	3.6075989108972	0.24537565776783604	0.6347010015999129	0.657957958714683	4.45378	-1.7658470000000002	-1.9100342000000001
20211207_195336__853804__356::sa__k562__0	TCGATGCTTCCCACGACGCGGGATATATGCTAGCTGTTAACACCCTTGCGGGATGTCTACGTGTCAACCGCTATCTGTCGGCAACAGCTTATCGAGGGTACCCTTATCGGGATGCAACCACATTTTCCCGCCTAGGCTTATCTGCTAGTGCTGATAAGGTGCGTACCATCAAGAGAAGGTGTAGCTGTCAGTTGAAGAAC	Simulated_Annealing	k562	0		3.6715747494677697	-0.727620728646912	-1.08794527790484	4.399195478114682	0.353131724884026	0.18697036931893	0.198446691533975	4.267691	-1.5500736000000002	-1.4661006
20211207_195336__853804__361::sa__k562__0	TCGAGAATCGTCTCCAGTAAGCTTCACACTTGCGCGGGAAAACAGTCTAGACGATAAAGGACTGGTGCCGGGGTTCAAATGAGTCAGCCTTATCAGGGGGAGCCAGTTGGGTGCGCGACTCTTATCCTACGCTTTCACACCTGTTAGCAGTTCGGTTGACTACACCTTGCTTCTTATCTCGCGCCCAGCTGTCAATTGGA	Simulated_Annealing	k562	0		4.167778214362	-0.662498074259126	-0.975343829411704	4.830276288621127	0.3720639199353079	0.3011233160209249	0.189653260263406	5.3542657	-1.5382617	-1.7162538
20211207_195336__853804__363::sa__k562__0	GCTTATCATAATCATCCCGCGGCATGTGTCAGCTGTCGATAAGGCATCTCAACTTAGCATTTTTCGCCCGTCAGAGTGCGTCTTGACAGTTGCAAGTTTGAGATAAGACCTAGTTACTTGACGCCCACTCTTCAGCAAGGTTGCTGCATGGAGATTACCGAGCTGTCAAGCTACACGTGGCCAAGCATCACATGCACCTG	Simulated_Annealing	k562	0		3.0956486884322	-0.7202757083394359	-1.02152133563869	3.815924396771636	0.281424985423858	0.443885883516274	0.64160664819172	5.0776005	-1.5178745	-1.6477451
20211207_195336__853804__367::sa__k562__0	CGGTAACAAGTCAATAGGCTTCCCGCCCTTTACTGTCACGGCACCCGCAATGGCTATCTGTCGGCCAGCTCATGGGGAGCATAGCGATAAACTGCACTGGCCTTGAGTGTAACCGTTAGCCTCAATTGGTATTAGTTTCCCGCCCAACCGGTGGCTTTTCGAGATAAGAGTTATGTTCCAAGAAAGAAGGCGCTAAATGA	Simulated_Annealing	k562	0		5.35017546829323	-0.830525685790797	-1.07399135043918	6.180701154084026	0.393716546560794	0.288169812929998	0.22503618824138	5.982254	-1.0649891000000002	-1.0763768999999999
20211207_195336__853804__368::sa__k562__0	TCGAAAGTTGTCAAGTCGAGATAAGCGGCCGACGTGTTATCGGTAAGTCCTTCTGGTGTCAACCGATAACCTAAATTCGAACCCGAGTGCGAAGATCGCTGACGGCAACCGTAAAGGGCGCGAATTTAAAGCACGTGTTGAAAGGTGCGGAGTCACACCCTTGTCAACATGAGTATCTAGCATCTTCAGCAACACATACT	Simulated_Annealing	k562	0		3.086364088765	-0.897828311169741	-1.4719700802389601	3.984192399934741	0.190134709380991	0.832658696744106	0.840302385160688	5.553461	-1.2230836999999999	-1.0544791999999998
20211207_195336__853804__369::sa__k562__0	CCCCAAGCACATCGCACGTGCTAATCTAGGAGGTGACAGCTCCGTCGAGACTTCTGAGAACTGACAATGACTGTGCTCATTTTCCCGCCTTACCAACCGTCCACTCATGTAGAAGAGATAAGGGCTTATCCCTTGCGGTCTCTTGCGGTACTGATAAGACCTATAGCCAACATCTAGACCGTGCCCGACGACGCTACCTC	Simulated_Annealing	k562	0		2.08644890615835	-1.0904065391444902	-2.0832979534235	3.1768554453028397	0.2214842301114839	0.5169826703492271	0.5120620920170921	6.1306543	-1.6505404	-1.6142662
20211207_195336__853804__373::sa__k562__0	TCTGGTGTTCCGTGATAAGGAACTATCTCGGACCGCAAGCTTCGGGGGCTGTGTATTGGCCAACGCTACCCAAAAGCCCAGACGTCTGTAACCGATAAGACTGTCTTATCACCTGGTCCACCGTAGTGGATAGCGCCCGCATGACTAAGAGTCTGTCAAATTTGACACCTCACCTTGGATGGTCTATGCTATTTCCCGCT	Simulated_Annealing	k562	0		3.7848423555097903	-1.30566319699209	-1.61468090002998	5.09050555250188	0.373643429525683	0.4014691797252629	0.222161308095867	7.323474000000001	-1.060534	-1.1785212999999999
20211207_195336__853804__374::sa__k562__0	AGCTGTCAAACTTCTTGCACGTTCGACACCTGTGGCGTTGGCGCGCGACAGTTGCCGCGACGTGTCAAACCTATCGACGGAGTTCAGCTCCAACCACTGACGTTTGTTATCAGCATGACAGCTGTCACAGACCTCATATCAACCCCTTGTGACTGTGTGTGAGAGATAAGGAGACGACACCTAATCATTTATCAAGGAGA	Simulated_Annealing	k562	0		4.14575126046814	-0.864340285006485	-1.3418135771003001	5.0100915454746255	0.359534900664986	0.2916002202926649	0.23481619146903002	6.150722	-1.5261228	-1.6225778
20211207_195336__853804__375::sa__k562__0	CTTAACACGCGCGTCGACGACACTAGAATGTATAACGGCGCGAAAAGTTGTCCTGCCCGTCAAGGCGATAGAACCTGTTTCCCGCCAACTTCCAACAGATGGTAGCTGGTGCTTATCATTGTCCACACATCTTGACACCCGTCGGGACTGTCTGTTAAAGTGCGATAAGTAGAAGACGAGCTGTCAACAAGGAATATGAC	Simulated_Annealing	k562	0		4.16733806406864	0.3750081192299911	-4.495861085088031	3.792329944838649	0.437921358917654	2.48661441024158	3.91248515115665	5.437507	-1.5963972	-1.5400536
20211207_195336__853804__376::sa__k562__0	TGTGGCTAGAGCATCCCTCGAGAAGGTGATTCGAAGTAGCTCACCCCCCCAAGGATGAAGCGATAACCACTTAAGCCGTTAACCACATACAGATGGTTCCTGGAGATAAGGAGGTGTCCCAACCTTGCAGTTGAGTCCTTTGCAGCGACAGATAATAGCCCTCTAGAGCAATTCTCTTTTTCGCGCCTTTACCTAGCTGT	Simulated_Annealing	k562	0		4.51026897975586	-0.7100093090653851	-1.31359282261723	5.2202782888212464	0.3780891285281239	0.28702460008069103	0.20951721330542103	6.1066723	-1.5044963	-1.4200896
20211207_195336__853804__379::sa__k562__0	CCGTCGAGGCGGGAAAGGCGGCCACTGTCAATGGGTCCCTCGTTTCCAACGGAAAGGATGCGACATGCGGTGCCGTTATCGGCCCGCTCCACACGCTAGGAGCCTTTGACAGCTACTACCCATTCAACCGTTATCGCGGGGACATATGACAGTAGTACCTTATCGGCAGTATCCTTCTTAGACGGCCCAGCCATAGATAG	Simulated_Annealing	k562	0		4.848483104320639	-0.559936878197932	-1.60106689364124	5.408419982518573	0.292853203585161	0.69678099388015	1.38781189343452	5.460095	-1.6021523000000002	-1.4351969999999998
20211207_195336__853804__380::sa__k562__0	TCGGACCAACCTGACGGCTCGCCGTCGAGCCTTATCTGCCGCTAACAGATGTTCGCGCCTAACAACATACCATGACAGCTGGTCCAAGCTACTGAGTACAGATAAACACCTATGCCTGGGTACGCTGCGGTGCGATAACATCCCCAGCGGTCGCCACACCTTATCATGTACCCCCAGCTGTCATATCAAAGTAATGCCAT	Simulated_Annealing	k562	0		5.27127481175984	-0.910936227696712	-1.2325130263710902	6.182211039456552	0.366093879653484	0.5942504809606141	0.6759564875319279	5.570653	-1.7336121	-1.787541
20211207_195336__853804__381::sa__k562__0	CCCTAAAGATAGCGGGAAAAGATGCTTTATCAGAAGCGAGCACCTGTTGGGTGTGGTCCCGCCTTCGCCTCTGACAGTTCTGTATCATTTGACATATGCAGCACACGATAAGCTCCTTATCTAGCATGAATTCCTAAGTTAAGGCACCCCAATCTATCTCGACCTTCCCACTGTCTGTCACACAACTGATAAGACGTCTT	Simulated_Annealing	k562	0		5.9214377228979815	-1.89605107880588	-0.8201676452258259	6.741605368123808	0.354049288436818	0.7781044559058728	0.5748275928357629	5.446703	-1.4678084999999998	-1.5213573999999999
20211207_195336__853804__390::sa__k562__0	GCTGTCGAGCATCGACGCCTGTCAACATCACCCTCGTGATCGACGGTTCCATGGACAGCTCTTATCGTCGCCACATGTCCACTCTTATCTGAATAGCACCTGCCGGTTAGGAGACAATTCAGGTTCTGCACACGTGTTATCTTCCTCTAGCAGCCAAACCGACTGTCACTTCCACACCCCGACTGCTATCTCTTGGCGGG	Simulated_Annealing	k562	0		4.74074621967201	-0.0408559056210025	-1.50125648949829	4.781602125293013	0.274011723132865	0.7870073407605609	0.859861934137687	3.8628099999999996	-1.4242032	-1.5093198
20211207_195336__853804__391::sa__k562__0	TGACGTGCGATTGCCCTTCTAGGAAATTAGCGCTTATCAGGCACGGCCAGATGTCTACCGTGATATGGCATAGTCCACGCCTTGGTGTCATCTTGACAGATTGTTGGGTTCTCTAGGTCTGATACCAGAAGATGTACTTATTTAGTTATCCCAGTACTCGACGCACCTGTCCAAGCACATGCCGGTTCACACCTTGAGAG	Simulated_Annealing	k562	0		1.54960994468418	-1.5227504245474601	-1.87130079346636	3.07236036923164	0.211666303390787	0.2969675975479149	0.36455115009064004	5.24216	-1.6756897000000002	-1.7797592
20211207_195336__853804__396::sa__k562__0	TATTCATCGACGGCACCTGCCGCGACGGCAATGCAATCTGTCATCCCCATAGCGCGCTTTTTTTTGACAGCTACAAAGGGTGTGGTCTGCTAGGTAGATAACCCACACCCAACCGTAGGCGCGCGCTTATCTTGACACCGCAGGTGCTGGCTATATAACCCAACCGTCGACGACTGTCACCAGATAACTTATTTCCCCGC	Simulated_Annealing	k562	0		4.81428289250652	-0.8581863077206491	-0.679964106723223	5.494246999229745	0.353690237560091	0.40616018400573706	0.452210814473349	5.489045	-1.6157858	-1.9515285
20211207_195336__853804__397::sa__k562__0	GGTCCGTCGAAGATGCACAAGCGTCCACATCACATGCGGTCTAGGAATGAGCCTCCCTATTGAGCATCAGTCTAGGAGTGAAAATAGTCTGTCCATGTTCAGCTTTATCAGGCTCCCCCACAAGTGACAGCAGCTTATCGCTCCATCTGGCTACATGAGATAACGTTATCTTTACACCACCTGTGCCGTCTAGTTCACAC	Simulated_Annealing	k562	0		2.09612352432787	-0.556162968034112	-0.9244914160108821	2.652286492361982	0.23190187321577102	0.43643505150763706	0.4983989124322221	4.8744260000000015	-1.6236088	-1.6802572
20211207_195336__853804__398::sa__k562__0	TATGGGTGTGAGAAGATGCTTATCGCATCCAACACGCGGCCCGGTGCCGATAAGTGCACATACTGCGCCACATGGTCTTCCCAGTTCGCGCCTATGGCTCTTATCTCACTTATACAACTGACAAGCATATGGCGGGAACAATCTATCCGTCGGAGATAAGTCAGGCGCATGGGGAGCTGTCAACTCTTATCTTACCAAGA	Simulated_Annealing	k562	0		5.369276766018992	-0.467862571300005	-0.9015659337272081	5.837139337318997	0.387919055314639	0.4262250302287001	0.2981526586546439	5.3099566	-1.7094679	-1.6535732
20211207_195336__853804__399::sa__k562__0	GTTCTGTAACAGATGCCATCCAACTGGGATACAAGGATGCCGTCTAGGGAGGATGGACAGTTGGAGAACGGCCTTACATTAATGTGCGCAAGTACATCGAACAGAAGCCGTAGTTATCCCATACTAGAGGTGTGGTGCTATCAGATAACGCATGACCTTTTCCCGCCAAACTGGAAGGTGTAGATAAGTGTCTCCTTAAC	Simulated_Annealing	k562	0		2.16455633055612	-0.9768000513997972	-1.52447857609402	3.1413563819559167	0.32426529500911	0.262396010316803	0.159865501867112	5.0808339999999985	-1.4237206	-1.3428309999999999
20211207_195336__853804__401::sa__k562__0	TCCGTCAAACAACCGCTGGCTGTCAACACCGATAAGCCAGTTCTTCATACTCCTGTTGACAGCTCGCGCCCTTATCGCAAAAGTGCACCATCTGGCTCCTGAGATAACAGTTTGACAACACGTCACTCCCCGAGTGTCAAAGAAGTATCACATCTAGCAAGGAGTACCCGTCCAGTAGCACATCGAATCTCATGCCAAAG	Simulated_Annealing	k562	0		5.34326623994215	-0.8016910016216802	-1.25509568838144	6.144957241563832	0.3748457946680321	0.332448067152166	0.3538631336991861	6.454466	-1.3886096	-1.4130973999999998
20211207_195336__853804__405::sa__k562__0	GCTCAACGCCCGTCGAGTTCGGTCACTATCATGCGCCCAATTTCTTGGAACCGAGTTACCTACCGATCTGTCAGGAATAGATAGGGATGACTCATACGCCTTTTGGTCAAACAGATAGATTTGGGCGCGAAAAAGTCACCTGTCAATTCTTGGAATTTATCTTTTACCCGCCAAATTTCCACCTGCGCGTCGGGCTTGAG	Simulated_Annealing	k562	0		4.42710464907512	-1.3360356004396998	-1.68265789601886	5.7631402495148185	0.3625373655193711	0.381834938759306	0.503672648971856	4.825749	-1.6776426	-1.799292
20211207_195336__853804__406::sa__k562__0	GCAAGGTGTTTCCAAGAATAGCAAGCACGTGGGAGGCTTTAGCGGTTATCTCAATGTACCAGACGCTGATGTTCGCGCCTTTTGGGTCTTGTCCATGAGTCACCACTGGGTCCAACCACTTATCAGGCCCTTAAGGCGTCCTTGAAACAGTTAGTCTAAGGAGCCTTGAGACACCTGTCAAAGAGCAGAAGCGTTCTCGA	Simulated_Annealing	k562	0		6.92620774463032	-0.454494884632789	-1.70340152893477	7.380702629263109	0.396551927728995	0.307795781262236	0.4060435893304029	5.824778599999999	-1.2909117	-1.3670553
20211207_195336__853804__408::sa__k562__0	GCTGCTTTCCCGCCAAATTCGACGGCCGTCAGCTAGCAACTTTCTCTAACGGTCCAACGCATGACATAGGGACCAATATGCGCTCTTATCAGTTTGGCGCCATCGAGGCATGTGCCTCCAAACGTCTGCACGAGTCAGATAAGGAGCACTAAGGCGCAGCTTGCCGTGAACTGACATAAGAAGAATTGCATGGGTTAGCG	Simulated_Annealing	k562	0		3.0750424546721	-0.472682246677909	-1.9237221393065802	3.547724701350009	0.26280563700861603	0.586412066353151	0.52761924603862	5.3533583	-1.3382581	-1.3271428
20211207_195336__853804__409::sa__k562__0	TCTGGCTCGGCAGGTGGCCGAGCGCTAAGCATCCACACGGGTGTGATATTCCAGGAAACATGTCACACTTAGATAACAGAATTTGACAAGTCAATGTGGCTGTCAACTCCACGGCTCTACTTCCCGCCAGTTGCAACGGCTGTAAACCGCTGGTCTTATCTAGACATACCACGCCGTCGAAGGTGCGAATACTGAGAAAA	Simulated_Annealing	k562	0		3.9699277498058505	-1.05919578174102	-1.98137894911582	5.029123531546871	0.3592250526385179	0.340402870085799	0.355964046745286	6.0761959999999995	-1.6192269	-1.6277198999999998
20211207_195336__853804__410::sa__k562__0	TCTTCGCATGGTCTTGTTGGCATACTACGGCACGTCGCGTATCTTATCTGCACATGCCAGACGTCGGATGCTAAGCATAGTTGACTGTTCCAGGTGTGTTGGTGATAAGACTATCTTAACCATCCAGTAGTGTCCCTAACACCTTCAAGGCCCATCGGAAGTTCGGTTCTAAGAAAGGCGGGAAACTTCTAAGTAAGCAC	Simulated_Annealing	k562	0		3.2254311167820298	-0.7390185969742571	-1.3112202499761298	3.964449713756287	0.357072690923601	0.3694464963559779	0.360455653341142	4.2552023000000005	-1.4842483999999998	-1.4295721000000001
20211207_195336__853804__413::sa__k562__0	CCTCTGGTACCAACGGTGCGCATCAGTATGCGCATATTAAGGATCATCGATAGTCCATAACGTGGTCAAGGCACGTGGTTCTTCAAGATAAGCCGTCTGACATAGACAGGTCTTATCATTGTCACCCAGCTCACCCTCGCATTATAACTGGCGGGAAACGATAAGCAGCTGTCAAGGTGCTATCTCAACTGTCAAACTCG	Simulated_Annealing	k562	0		5.508340567892881	-0.871830076803744	-1.50778184514222	6.3801706446966255	0.402635335474289	0.332241426416599	0.3218292087093259	5.6555550000000006	-1.6657901999999998	-1.6679738000000002
20211207_195336__853804__416::sa__k562__0	GTTCTGGTGTGAGGCGTGTTTCCCGCCAAGAACGTGCGGGATGCTGATAAGGACAGTATGTGTTGACAGTTAGGCGTCGAGGAGTAGACAGTTACCTATAGCGTACAGTGACAGACCGTTGGTAGCAGAAGGTTAGCTCCCTTGCTCACTATCAACAAGATCGATGTGTGAAGACTTGATAAGATATGTTGCGGTTGAGG	Simulated_Annealing	k562	0		4.34342831253968	-0.9683286613296492	-1.38802532473982	5.311756973869329	0.3715529113997621	0.229690703997976	0.3231218187390399	4.853514700000002	-1.3640761000000001	-1.396496
20211207_195336__853804__417::sa__k562__0	TGCCCCGATAAGACGGCTCGGCTAGATATGGGTGCTGGTTCTCCTTACTCTTAGTAGATACTCTTCAGGATGCTGGACCACTATCACATCATGCGCACTGTGTTTCAGCGCTTTATCTGGCCCGTACAGATAACGCACTGACATGCATAGTACACCGTTGGAGTCTATCGCTCCAGTGGCTCAAAGGTTTGGCGGGAAAG	Simulated_Annealing	k562	0		3.57074879809472	-0.9015136074083492	-1.5633546423754499	4.472262405503068	0.3271745559133839	0.3862278542170229	0.28036700543992704	5.4351597	-1.0632938	-1.0637391
20211207_195336__853804__418::sa__k562__0	TCTATTATGGTGTGGCCGTCGACGGTTCGTTCGTATGGTCAGGCTTACCAATACCCACATGTGGCCAGCTACGATAAGTCGGTGACCCTGTGATACACGTTATCTTGCACCCCAGACACCTAGCTTGTCGTCGGGGCTGATAAGGATTCTTCGACGGCGTCGAACAGTTATCTTGGCATCCACACCTTTGGGCATACTAA	Simulated_Annealing	k562	0		2.41257802667119	-1.38109106520931	-1.78419235212226	3.7936690918804996	0.298466744634615	0.2661155900222799	0.272728391861199	4.7423470000000005	-1.6376548999999998	-1.5230563999999998
20211207_195336__853804__420::sa__k562__0	CCTCATTTATTCGACGACGCCTAGCGTTGTCGCGCCTTTTGGCGGCTCTTTCCCGCCAATTTTAGCACGTGGAGTATGTAAATTAGGCTGGCCACCACGCCTTTCGCGCCTTCGGGGATCGCCGCTAGGAGATAAGATATACCCAAACCTTATCAGTTGCCAGAATTTGCGCTTCGTGTCCCAATGGTCCTTCAAGGTTG	Simulated_Annealing	k562	0		0.6435438698833129	-1.30855594271568	-2.03072194274354	1.9520998125989928	0.7814315492761551	0.600809758858923	1.1065546441928502	4.534046	-1.744386	-1.6840563000000002
20211207_195336__853804__425::sa__k562__0	CCTCAGGTGCCTTTATCAGCGGTGACACGCCGCTTCGACGGGCGACCGTCGATCTATCGTCGCGCTTCTTTTCAAACATGCACATCCTCTTTGGGCTGTCCACACCAGTCATTGCCCTTATCTTCGCAGACATGCAAGTGCTGGCTGGTTTGTACAGATAAGAAACAACACTAAACACTTTTACTACGTGCGAAAAAGTC	Simulated_Annealing	k562	0		4.18265484041035	-0.169667918763406	-1.25395045142981	4.352322759173756	0.300161166990962	0.401024864355062	0.635868750920654	5.796685	-1.2898368	-1.2892867000000001
20211207_195336__853804__430::sa__k562__0	TCGTCCTGTCAGACCCATCATTTGCCATTGCGAACGTTCCGCGGGAATTTCCCGCCATTTGACACCTGCGCCACTGTCTGAGCTAGATAACATATTAGCGCGGGAACGTCGACTGCCTAGACGTCAGTTGCGGTCGCGGTTTTGATAACTGGCGCGTCAAAAAACGCGCCTTATCACTAGGACACAACCTTATCATAGAG	Simulated_Annealing	k562	0		3.93459030957615	-0.9612225245011801	-0.7984739181689692	4.733064227745119	0.3040610357963569	0.3377286874650089	0.494082442840147	5.600352	-1.4581276	-1.400698
20211207_195336__853804__436::sa__k562__0	CGAGCCGTCGAAGCCCGATGTTCGTGCACTTATGCAAATTTCCCGCCTTTACTGTTGACAGCTTTCTATCAGCTTAGGCCAGCCAACAGTGTGTTGCTCGACAGCTAAGTCGGTTTGAGGGAGACAGTTGGGGTGTGTCGATGAACACATAAGCATGTGCAGCCTAGATAAGAATATGACATGTGTTAAAGAAGTACCTC	Simulated_Annealing	k562	0		3.5050344642864597	-1.05350943009794	-1.20244371296726	4.5585438943844006	0.3818314486263739	0.262405544095605	0.346470823625708	5.5117936	-1.6266475	-1.6646236
20211207_195336__853804__438::sa__k562__0	GCTACGATAGAGCCATGACCGATTGCCACTAGTGAAGCATCTGGTCCAGCTGATAAGTGAGCGGGCTAAACCACCGTTATCTCAAGAAAGCCTTGGAGTGTTGACAGTTCCTTATCACCTACATGACAGCTGTCGCCTAACCAAGGTGAGTACAGCTGCAGAGTTTATGTTAATGGCACGTGCTCTAGCCGTCGAGGATA	Simulated_Annealing	k562	0		2.27726187830849	-1.44634995608715	-2.30828281973814	3.7236118343956397	0.302165993294521	0.404542569019242	0.37044262981790704	4.499428	-1.5478938	-1.5744622
20211207_195336__853804__440::sa__k562__0	TAGTGACCGGTATCACTGGCCGCGTGCCGATAATCCGTAAGGCGGGAAGTGTGGATGCGTTGGACCTGTCGGGGTCAGATAAGGTATCTGGAAAAGTTGTTATCTGCACCAACAAACCAAGGAAGTTTCACGCGGGTTCTAGCGCATCTGTATGACCTGAGATAGGCTTATCTGGACCACACCCGTCTAGGGCGTCTTGA	Simulated_Annealing	k562	0		4.54072451467339	-0.7204982061264029	-1.24710985307685	5.261222720799793	0.3808888620430339	0.318329246086713	0.2321736720494669	6.884844	-1.1353292	-1.1387906
20211207_195336__853804__442::sa__k562__0	CCTCTGACAGTTGAAGGACGAACTGCTGAGCGCGCGAAGTTCGCGCCTTCTTATCTCGTCTGCCACATTTGCCAGTGACAGCTCCCTGTCAACTTATCAAGTTAAGCACGTGCATCGTCTAACGAACTGTCATAGCAAGGAGAGCCGCCAGCCACCTGACCGTCGAAGATAACTAGCGGTTGCCGTCTAGGGAGCTCCAG	Simulated_Annealing	k562	0		4.21670425447519	-0.596101178615078	-0.7168819637530459	4.8128054330902685	0.316267510810312	0.636228357180426	0.357042802899488	4.8096074999999985	-1.872175	-1.8117328999999998
20211207_195336__853804__444::sa__k562__0	CCTGTCATCGCATCTTACCGTGCTGTCACTCCTATCTTCATGAGCCAGATGTCCCAGCCTACCGATTGGAGACGGATATTTGCAGGCCATCTGTTCAATGCTGATAACCATATCTCACCTGTCATATCATCTCATACGCCTGCCACTCCCTCATGCGATAAGGTGTCAAAGATGTTGAGGTTTTGGCGGGAAAACGCGCG	Simulated_Annealing	k562	0		2.4051895889776604	-0.9404944695469141	-1.5004488570082	3.3456840585245744	0.340714168606873	0.4620805918175589	0.404037654147182	4.73203	-1.7897900000000002	-1.7676859
20211207_195336__853804__445::sa__k562__0	CTCACCACGAGCTTGCAAGGTGCTTTATCGCTCCAACGACTGGGTGTGGTTGACAGCTCCCGACGGCGACTTACTGATAACCTGCAGTCGTCTTTATCGCACAGAACAGACACCGAGCTGTCCCTCCTTAGGTATAAGATAATAAGTTTGTGGTGTCAAACGGTTGACCACTTGATAACAGTCTTGAGTACCCTCCGATA	Simulated_Annealing	k562	0		5.65992549098372	-3.16742885813519	-4.62475810903105	8.82735434911891	0.311202214331136	3.82307788941563	3.91199235238578	6.463375599999999	-1.223144	-1.2533356000000002
20211207_195336__853804__447::sa__k562__0	GCCGTCGAAGGTGTGAACATCATTACCTGAAGAGGGAGCTGTCCTCGACGTGCATGCGACGAGCTGATTGATGCATACTCTATCTATAATGACAGTTGACCTTGAAGGGCATTAGATGAGCATAACCTTATCTGTCACCCGTCTGGACATCCTTGATAACTTAGTCCACCGTTATCTCCAAGAAACACCATCAAGCGTTC	Simulated_Annealing	k562	0		4.21375127507094	-0.8615552552762249	-1.0707720922502801	5.075306530347165	0.371648455764045	0.2643574138457589	0.23707869482786	4.1240454	-1.8284874	-1.7483591
20211207_195336__853804__449::sa__k562__0	TCCGACGGCACGTTTGGCGCCTCAGTCCAAGCACGTGCATTTGGCTGTCACAATCGACGGCGAAGGACACCTACTTGTTCAGAGTTATTATCACTCCCTGAGAAAGATGATAGAGCGTGCTGGGCTCGAAGATAAGGCATCTGTCTGAGTCACTCTGGCTATCTCCTTAAAACAGCCCCTGTCAATGTACTGATAAGGAG	Simulated_Annealing	k562	0		4.54651945425317	-1.1015695710773301	-1.42563123733647	5.648089025330499	0.391537979537822	0.475017686954285	0.329677298171636	5.5538077	-1.4286052	-1.3487513999999998
20211207_195336__853804__453::sa__k562__0	CGTCGAGGATCTAGGCGGGATGGAGCATCGTTAGCGTATCGACGACATCCTCGAACGATACAGGTGACAGGGCGGGAATCGCCCGCTTGGCGGGATAAAGACGTTGGGGGGGGACGGTTATCATGAGCTAACACCTGAGACGTGCAGATAAGACGCGCTTATCTCATCACAACAGATGGTCCCAAGCGTTGGAGAGGTGC	Simulated_Annealing	k562	0		3.99919314124373	0.7951901610512979	-0.822291856767315	3.2040029801924317	0.31411602278736	0.4354284987604679	0.621006553305419	6.3216779999999995	-1.5588733000000001	-1.5746917999999999
20211207_195336__853804__454::sa__k562__0	TGAGCAGGTGCGATGTTCGCGCCAAAATTGCTATCTCACATCCCACAAACTCGCCGCGAAATTGACGGCTCGGGCCAAGATGAGTCATGTAGACCTCCCACGATCTTATCTCTGTGCTGCAGATGTTCGCTCCTAGACAGAAGTACCACAGGATGACAGGTGTTAAGAAGAATACGTGTTGAAGGATAGCCGTCTAGTCG	Simulated_Annealing	k562	0		4.77949226928094	-1.01885518356882	-1.54809955936535	5.79834745284976	0.39247536503692704	0.3735018301587179	0.410566337910286	6.132243	-1.3273792	-1.5209283000000002
20211207_195336__853804__456::sa__k562__0	GCTTGACAGCTCATATCTAAGAGTTAGAGGTGAGTTGCCTGCGTGGTACTGATAAGCAGGCAGTCACTTATCATTTTTGGCGGGAAGCGCGACTATCAGCAAAGGTGTTAACAAGAAGCACATATGTTGGAGTAGTTTTTCCCGCCCTAGGAGTTTGACACCTTAGCGGGACATCTGTGTGTGTCGGCTCTAGATAATGA	Simulated_Annealing	k562	0		3.61990039526377	-1.03170655538693	-1.61760512187477	4.6516069506507005	0.371945994730144	0.27217185496628105	0.29475729719223204	5.771278400000001	-1.6961517	-1.7761281999999998
20211207_195336__853804__457::sa__k562__0	GCTGTCTATCACTATCGCCAGTTGGCGGTAGCTGATAAGCCGTCAAGTATCCCGCCAAAATCCATTGGAGTGGACAAATGCTTTAGATGAGCTGAGCGGGGTTTGGTTATCAGCGTTTGCCTAAGGACCGCATGGCGGGATCATCGACGGCTGTGAATGTGCGGTAACTGACAGGGCCGTTATCTCAGGAAAACACCTGT	Simulated_Annealing	k562	0		4.856785989957031	-0.6300698429350551	-0.7839027593849801	5.486855832892086	0.3849050894045829	0.403597170496123	0.260355849566922	5.7456217	-1.5484866000000002	-1.7249406999999999
20211207_195336__853804__459::sa__k562__0	CCCGCGAAAATTAGCGCGGGAAAGAAGCGGCGTCCCAGACAGCTAACCGGCCTTATCGATCTCTCCCAGAACTGACAGATAGCCGTGCGACTTTACCATTCTTATCTGTCTTGACCAGCTGTTAATACTGAGAAACGTACCTTTCCAAGAACCATCAGATCAGTGTGCGTGGCTTCGACGGCTAGCTTGAAGTCTACCTA	Simulated_Annealing	k562	0		4.4917359644423	-1.4390569926886398	-1.90216479064353	5.9307929571309375	0.375716984925488	0.5838834264865961	0.45700659701275	5.9589376	-1.5002886999999998	-1.4364762
20211207_195336__853804__461::sa__k562__0	TGAGTCCGTCGCGGGAAAAGTGCAACCTTAATTGCCCGCGCTCAACCGCTCTTTCGAGGGAAAAATTAGCGGGAAAAGCATATGCACACATATATCCCGCGCCCGTGGCCAGATGTTGCGGTGCGATAACGCCCACACGTGTTCTCCAGTGATAAGGACGTCGAGGTGCGAGCACTCCTTTTGACAAGGTGCGAGATATC	Simulated_Annealing	k562	0		1.32778178938597	-1.09094641694322	-1.7855963999989095	2.41872820632919	0.17213798842677303	0.313233125726101	0.4371545555950021	5.362009	-1.3482374	-1.3320819
20211207_195336__853804__466::sa__k562__0	TCGAAGGCACCTGTTGAATTCGACGGGTCGGCCCGTCGATGCCCTGATCCTCCAACTGACCGAAGTTCCCGCCAAGTGGTGACACTTTATCACACTATAGCCATCTGGTACGTGCCGATAAGCACGACTGACCTGAGGAGGTCTCTAAGCTATCCCCCAAGGAGCCGTTAGTGCGGCTTTTTGTTCTTCCACCCCAAATA	Simulated_Annealing	k562	0		2.68221727824471	-0.631629022725689	-1.19532360467459	3.3138463009703987	0.19135316882293202	0.435071603725949	0.582553585835582	4.5447855000000015	-1.3944249	-1.396363
20211207_195336__853804__468::sa__k562__0	AGATAGATGTTGACACCTCGCACCAAAGCGATATGATAGCATCTTTGGCGGGAAACTCCCATGGTATACCTTAGTCAACCAAAGACCTTAGAGTGACACTGGAAAGCTCAATAAGCAATCGGCCGTTGCATGGTTTACCATAGATAAGATGGGGCTAGCATGGGATGGCCAAGATAAGAGTCTTGGTTATCTCACACCAA	Simulated_Annealing	k562	0		4.92466265351247	-0.986020275982126	-1.35916489996299	5.910682929494596	0.354649054932822	0.581869447740605	0.44831646585293705	4.7160839999999995	-1.4645299999999999	-1.471525
20211207_195336__853804__469::sa__k562__0	TCCGCGGCGCTTATCAACATCCACCAGCTGTCAAGCATGTGCTGTCATCTATCTATTTTTGCCGCGCTAAGCTGTCCAGTATTGGTACCAGTATCAATGAGCAGTCAAGGTGTTACATTTGGCGGGGTTGCATGTAAATTCTAGACCTTAATCTTGACACTGCCACTCTTATCACTCCAAGGCATCTGGTTCGCTACTGA	Simulated_Annealing	k562	0		2.44646172107184	-0.605896020198051	-1.5577517684037199	3.0523577412698906	0.2467343209260539	0.369331618844701	0.45523829353168704	5.3176985	-1.5162516000000001	-1.6250898
20211207_195336__853804__482::sa__k562__0	GTTAGGCGGGAAACGGTTTCGACGGCAACCGCTCGTGGTCAATGCAGGGCGCGGCAGCGGTAGCTGCTACTTGAAGATAAGGAGATCCCAAAGGGGTATCAGTCTTACCACAGCCGTTACTTCTCAGAAGGGTAGCCCCTTCTTATCTTATAACAGTCACCTAAGCGCGAAGAGTTGATAAAGTCAATCTGTCATCGGAG	Simulated_Annealing	k562	0		6.89794629576581	-0.9169471589518192	-0.8197659531414508	7.7177122489072625	0.387489182432206	0.276383681549408	0.231197334957206	5.760985400000001	-1.2717705	-1.3139575000000001
20211207_195336__853804__483::sa__k562__0	CCTCCGAAAGTGCCACGGGACTCTTGCTTATCAATTTCCCGCCTTCGGCTGTTATACCGTAACCGCCTTATCGACTTGCCAAAGACCTGTCAGCTGTCAGACAACTGATTAACCTCTTGACAGTAGGTAGCAGCAGCTTTCTTTTGAGCTGTCAAAGTGAACCCAAAAGATAAGTAAAGCGTTTCCCGCCAACAGAGTAC	Simulated_Annealing	k562	0		2.79103134505895	-1.76931103220636	-1.2220577273237598	4.01308907238271	0.303129560654047	0.3475713858394509	0.3864698857675821	4.7798739999999995	-1.4702626	-1.4795125
20211207_195336__853804__486::sa__k562__0	TCTACCTTCGCGCCCGTGCGTTCCCTGGAAGTCTGCAGGTTCGACGTCGTGGGAACTTAACTGTGCTACTCACATTTCTCGACGGTTGCGCCTTATCTCTAGCTGCACGTCTGCTCATGACTGACCGTGGTTTCCCGCCAAATTTGACACCTAGCCGTCTTAACGCCAACAAAAGTTATGACAGGCGCGGGAACTCTTAT	Simulated_Annealing	k562	0		1.5645360881810702	-1.11153984971697	-1.00873372345594	2.57326981163701	0.6454673960216529	0.573394101848725	0.6411306822331421	4.9730854	-1.887963	-1.7054223000000002
20211207_195336__853804__487::sa__k562__0	TTACCTGCACCGCGTCGCTATCTCTATGCCACAGTCGGTTTCCCGCCTTTTGCCGTTGCTGTCGCATTATCTTCTCTAACCACGGAGGGAACGATAGTTGCTGTCAATGTCTATTTCGGGCTGTCTAATCGGGACCTGCCGCCAGTGATAGCCGCCAATTTTCGGTTATCTCTGATGCTGCCTGACAGGTTCTTATCGTC	Simulated_Annealing	k562	0		5.64440767678557	-1.31873554014573	-1.12147778975029	6.7658854665358605	0.376802541972907	0.27247831343564	0.414879181596711	5.6344975999999996	-1.4205093	-1.4671484
20211207_195336__853804__488::sa__k562__0	CCCACTGGGCAATATCGAGGTTTCGCGCCAAATACTCGCATCTGGTGACATGAGATAAGGAGAAGGACCACACCTTGTGTTGCAACTGACAGATAACACCCCTAGGAAAGGGACGCTTTATAAGTTCCTTGGTCCTGGGCATAGACAGGTTGGCATGTTGCCATAGGCTTAAACCATGGTACCAGGTCTATCCTCTATTA	Simulated_Annealing	k562	0		2.34553348267747	-1.22375917720607	-1.8069692996301496	3.56929265988354	0.34602500964180605	0.196077803665375	0.17554318669309002	5.3337325999999985	-1.6115892	-1.3979111000000002
20211207_195336__853804__490::sa__k562__0	CACCGTCGAGGACCGTCTAGGGAAAGTTGGCCATAGGCATCACTCGAACTGGGCGATAAGTTCCACCGGCTGTCAGACGTTCTTATCGGGCCCCGGACACACATGTGCACAAGAGATAAGGTTGGCTTGGCTCCTAATTGGGGAGGCGGCGAGCTTGTGCTAACAGTCAACGGTTGACAGCGTTTTTTCGCGCCCAAATT	Simulated_Annealing	k562	0		5.22957764537809	-0.675517916710776	-1.96543397065079	5.905095562088865	0.38269414467755	0.4627137356520179	0.9247518694197241	6.711203	-1.4679073999999999	-1.504883
20211207_195336__853804__493::sa__k562__0	ATCGCACCTTATCTTTGGTTCCCAGAAGTAAGATGCAATTGACAGCACCGGAGCGGCTGTCATTGCGCGAGTCTTATCTTAGGCAAGCCAAGTTTCCCGCCTTATGGCTTATAGGCCTACCTGCATAGCAATGATAACTCAGTGGCCCTCAACCATTTGGCGCCTTCCAGTAGATGACAGCTGTCTTCTTGAGTCTGTCA	Simulated_Annealing	k562	0		5.1650244627067305	-0.728951183595387	-1.61846062638232	5.893975646302117	0.382527717021142	0.32711124406291703	0.465992411541226	5.788875599999999	-1.5263405	-1.6011696000000002
20211207_195336__853804__495::sa__k562__0	GCTGATTAGCTACAATGAATTCCCCATCATATCTTGACAGCACCATCACGCCGAGCGTAGAGTTGGCGCCCTTTATCTCTCAACCACATGACAGTCGTCTTTGGGTCCATATGGCTCGGGGAGATAACCAGAATACGCGGGAAATGTCCCACTCAGATAAGTGACAGTTGTAGGTTGTGGTACTGTCAAGTGGTATCTGC	Simulated_Annealing	k562	0		5.58980558004803	-1.11748087731924	-1.50457671263482	6.70728645736727	0.40419225792096203	0.247240184114625	0.30413475953348	6.2059736	-1.1812537	-1.2432007999999999
20211207_195336__853804__497::sa__k562__0	CCTTCGAATGCCTCGACGGATGCTCAGGTGTAATTCTTAGAGCTATCACCATATTCCCCACGCTTATCAATAAGTGGCATATCTCACAAAGTTGTGTCCTGTACTTCTAGATACGGGTTGCATGAGTGTAAGTCCTTATCAGAGTCTCTAGGCCAAGACGTTGCAGCTGGTTAGAATAGATAACGGTTGACACCTCTTAT	Simulated_Annealing	k562	0		5.01392780769755	-1.3763116774535	-1.32324515928618	6.337172966983732	0.386491994756625	0.3817476496864961	0.644735642146565	5.795948	-1.6296952	-1.6432509999999998
20211207_195336__853804__498::sa__k562__0	GCTGAGTTACTTAACAGCTTATCTCGACGGTCCACACACCGTCGAGCTGTCAACCTTATCTCGCCTTTCGGCACTGAAGTGACTCACACCCTTTTGACAGTTGACAATGGCAGAAACACTTAACAGAATGCGTTAGACTGCACATGTAATGTACGTCGAAGATAACTGTCAGTCGTGGAGCTACCTGATAAGATGCCCCA	Simulated_Annealing	k562	0		6.08691565293371	-0.597641315526186	-1.64286841824299	6.684556968459897	0.3873782912986321	0.24092397297277302	0.269678789242129	6.161300700000001	-1.52431	-1.488849
20211207_195336__853804__500::sa__k562__0	AGACTTATTCCTAATTGGCGGGAAAACCTATCCATTGATGCGAGGCTTACATCTTTATCTCTTGGGGCCTACTTGACAGCTAGCGCTCGTTATCTCTGCTCGTCAGGATGCGCATAAGTCATGAAGCTCCTGATAAGATGATGCACAAGTGTATTGGCGCGCTATAGCGCGCTAAGCCAACCCAACTTATCTGGGCCATG	Simulated_Annealing	k562	0		4.5241273318834905	-0.6425267724869941	-1.23096778979755	5.166654104370486	0.376781349515997	0.3697797090169939	0.3085528934448689	5.468046	-1.5195918	-1.4363923
20211207_195336__853804__502::sa__k562__0	TCGACGAACACATGGCGCACAGTTCTATGTTTCGAAGAGATAAGCCATTATCGAGCTCCACACATCTGGCTGTCAACGCTCGAGCCACGCCTGATAAGGGCTAAGGCAAAATTCCAATATCTCATCTTTAATGAGGCAACTTGTCAGGTCCTCGTCCCATTGCCTGCTATTCACCTGTTTCCCGCCAAAGACTGTCAACG	Simulated_Annealing	k562	0		2.9636177016332503	-1.5042135498773401	-1.70484458528653	4.467831251510591	0.319607244518274	0.39470395435148203	0.4412039004837321	5.6618996	-1.5915241000000002	-1.7456368000000002
20211207_195336__853804__503::sa__k562__0	ATGGTCGACGTGTGAAACTAATAGCCTCGGACACAGCCACCCATTTGATTCAACGCGCTATCAAGCGGTGACATGCAATAGGGGGAGCCTTATCAGGCCACTGAGCTTTTGAGGGTGTCAACACGGTTCTTATCAGTTCCTTGCGGATGGAACACCTTGTGTGAAGTGATAACGCGGGTTCCCTTGATGGTAGCAGGTAT	Simulated_Annealing	k562	0		2.57489757682866	-0.4342375760008529	-1.1746762134292599	3.0091351528295127	0.279854261222586	0.349182409668548	0.4309049015462189	4.7843575	-0.9825084999999999	-1.257148
20211207_195336__853804__511::sa__k562__0	GCCTTGATAAGGCTGTCATCCCTTGAGCATGTGCTGGCGCGATAACACGACGTGCAGTAGATTAGCACAACGGCTTAACTACTCCGAACTCAACCCCACGTCTGGATAAGACTTATTATCAGTCGTGCGCACACATCCAACAAGCCGTCGAGGGCGCCACGCGTCAGTCGGTCCGTCCATCTGTATGTCATGAAGATAAC	Simulated_Annealing	k562	0		4.95354363565891	-0.105616971556115	-1.6048028312221203	5.059160607215025	0.3474200291361401	0.417738904286723	1.06001859613418	5.0522013	-1.0277781	-1.1301292
20211207_195336__853804__514::sa__k562__0	CGCGAGACCGTCAACGCCCCGTTATCTCCCGCCACCAGGTTCGCGCGAAACAAGCGGGAACCTCTGCATGCCTAAGCTCATCTAGTGATAAGGTCCAAGTATATGCCAGAATTATCACGCCTCGACGCGTCGGGCTTATCTTGGTAGTCAACACCTTGCAAGCTGTCATAAGTCTTGGGCGCGAGCTTATCTAGAGGTAC	Simulated_Annealing	k562	0		3.9272473624212902	-0.538292056705784	-2.8136912489175896	4.465539419127074	0.252756784492852	0.6045673539578411	1.5093886098378102	4.7823052000000015	-1.6337941	-1.5065198
20211207_195336__853804__515::sa__k562__0	GTTGGCAAGTTCGCGCCTTACGCGCCAACAGCTGTCAGGGGTGATAAGGAACTTGCGGTTTTCATTAATGGTGCGCTAGAAGCTTATCTTGGGTCCTCAGTCTACCTAAGCGGTTGGTCCCTTGCATATCTTTGCACTTCTTGGAGTGTAGATATGCCTTACTTGAGAAGCAGGAGACTCACCTTGTGCGAGACAGGTGT	Simulated_Annealing	k562	0		5.31754992509926	-1.1504849525823	-2.12285086752434	6.46803487768156	0.3780588078264121	0.5506969890672021	0.517118484659377	4.5521709999999995	-1.5127294	-1.8150131999999999
20211207_195336__853804__516::sa__k562__0	GTTGGCGGGAAATCAGCCGTTAAGGCGAGTGCACGTTATCAAATGACCGTCAAAGTCATGTGCATGGTGATAGGAGTCGAGCGTCATGATCATTGCAAGTCTGGTCTCCCCCGATAAGGCAGTTGACAGCGCACTGCATGTACATCCCTAAGGCGCATGGTTCACCGCTGGAATGTGTTACCATCGACGGCCGCGTGCCA	Simulated_Annealing	k562	0		3.42274943977786	-1.18470768441552	-1.2194971932112901	4.60745712419338	0.547450838962386	0.491971074196509	0.439515918014627	5.6309805	-1.3411846	-1.466542
20211207_195336__853804__517::sa__k562__0	CGGTCAATACCGTGCTTCCTTATCAGGTACTGACTTTCCTCGACCGTCAAGGTGTGATGCACAGATAAGGGCGCGAACCCGTCAACTGACCCGCCACTATCGAGTGTCGACGAGCGATAGAGGGGCCACTTGGTCACCCAGCTTATCGCTAACCACACACCCACTTGTCATAAAGGAACAGATAAGTAGAGGGTATCCTA	Simulated_Annealing	k562	0		6.9086691294401374	0.0003488289429522	-0.292173299211503	6.908320300497185	0.3979225413742341	0.378316700394286	0.316321274950617	5.446988	-1.0945771	-1.1194292
20211207_195336__853804__520::sa__k562__0	GGATGCGCACCTGCCGTCGATGCGCGTTTTATCAAGCTCGCGCTTAAAGGTGCTACGGTCTACTCAGCGGCTGATCTCCTAACGGCGCACCGCTATCACTGTCCTCTGCAACTGTCACCCCACGCGCCTTATCTGTCCAGTGCAGACATCGGTGAGACATCACGGTTAAGTATCTTCTAGACATCTTCAGGTGCTGATAC	Simulated_Annealing	k562	0		2.76188060079609	-1.05234721273942	-1.7596154490081102	3.81422781353551	0.21049871684353302	0.7157182724438108	0.7295486258110819	4.3851194000000016	-1.6577224999999998	-1.6118579
20211207_195336__853804__523::sa__k562__0	GGGACGGCCGTCGACGAACGCTCGACGGCGCGCCCTTCGCGCCCCGTGAGTAATAGGCATAGGCAAGCTCCTATCTTCTGACCGGACAGGTTGGATGTAGATAAGGCTGTGGCGGGAACTTAGCCGGTTGGTCAAGGGCTTATCTCAAGGGGTTCAGCTGTCAAACACGTTGGACGGCATGCGCGCTTATCGCGCCTTGC	Simulated_Annealing	k562	0		2.22232856386886	-1.6144105691536599	-1.2539643347201002	3.4762928985889605	0.21479268691265402	0.4422357993564121	0.4806846266365689	6.112507	-1.9623626	-1.8937118999999998
20211207_195336__853804__524::sa__k562__0	CCCGCGAGTGTCAAATGGTACCCTACTGGAACGCGCGCTTCTTATCACACCTCTCCATCTGTCGACCGAAACATGGTAGCAGATTAACCGAGTCATCGCTTATCAGCTCCCAAACCCATCGCCACGCAGATAGGGAGACTGTATGTCATGCGGAGCGGTCAATGTTGCAAATGATAAGGTACCTTCTTCACACCTTATCA	Simulated_Annealing	k562	0		2.88711554922652	-1.29919001136869	-1.87239851935776	4.18630556059521	0.202901209201978	0.554913151642443	0.557933147620199	4.952121	-1.6342835	-1.5857447
20211207_195336__853804__525::sa__k562__0	CCGTCGGGCATCAGTAAGAGGCGCTGTTCGATGCTAACACGCGCCAACTTTTTGACAGCTGCGCTGTCAAGCGTCGCAATGTCCCATAGTTTCTCTTCTGCACCCGATAGGGCTTTCTCATTATCGCGCCAAAGCCAGCTGCACCTCCCTGATAAGAGGTCTCAGATACCATAGAGAGCTGTCAATCCCCTTCGCGTTGT	Simulated_Annealing	k562	0		5.766378552734293	-0.594488876725487	-1.91972099628071	6.3608674294597805	0.3793341946062171	0.34164170830914503	0.4095792997363329	5.8995489999999995	-1.7594368000000002	-1.7073503
20211207_195336__853804__526::sa__k562__0	CCTCACCAACCGTCGAGTGTATATACGGAACAGGGTTCGAGGCGTTGGGTTGATTCACACGCCTGCGAATATACACTATTTTCATCAAGCACCAGATGTCCACCCCGATAAGGACTTGACAGCCGTCAAGCATCTTATCTAGTAACTACACATCCAAATGTCACCCAAGTCCTTAGACGCGTGAAGAAGAGATAAGAAGA	Simulated_Annealing	k562	0		5.6241371516394505	-0.720707843099251	-0.863606216932856	6.344844994738701	0.38694355895088	0.2291964054871639	0.178442355565846	5.5997953	-1.6407634999999998	-1.4481003000000001
20211207_195336__853804__527::sa__k562__0	CCTCTAAGGTACCGTCGACGGGTCTCTCTCATGAGTCATACGGGCTGTTATCTTTAACCGCAGTCTCCATGTGCAGCCACACCCGTCGAAAATGATGACCCATAGCCCATTTGACTGGTGTGATAAGGTTTCCTAGGTTGCAATTGGCGGGAAAGCGTTGGGACAGCATAATTGCCGGCCGCGCGGTTCGCGCCTTTTGA	Simulated_Annealing	k562	0		4.40665632113196	-0.8078602918179529	-1.3202462732394398	5.214516612949913	0.37574544658021003	0.321420389029736	0.22216120047684604	6.116136599999999	-1.6343828	-1.6510121
20211207_195336__853804__528::sa__k562__0	GGCTGCCGTCGAACGATAACCTTCCCACCAGGTGTTTTATCTAGCAGAACCAGCCGTCGTACCCTTATCAAGCATCATAAGCAGGTGCTGTTTTGTACTGATAGGCCCCACTAGATATAAACACAAGCTCATTGAAAGTGCTTATCGTTGCCCAAATTTCCCGCCAACGGCGGAGGTGTGAAGATGAGATAAAAACTCCC	Simulated_Annealing	k562	0		2.95483551713591	-1.6722165179247002	-1.8638820062983799	4.62705203506061	0.274021699722427	0.570339666414811	0.7713327416181691	6.71312	-1.5780212	-1.562015
20211207_195336__853804__532::sa__k562__0	ATAAGACCTGTCAACCGCCCACACGCTGCTACTACGCGTTTGAGATAAGGACAATGTGTTCTCGACGGTCCAGCCGGGACCACGCGGTTGGAATGAGAACGTCTTATCTACTGCCAACAGGGACCTTGCACAGGAGAGCTCCATTTCAACTGTTCCATAGATGATAACAGATGACCCACGGATAGTCTTATCTTCTGGAC	Simulated_Annealing	k562	0		5.26132008223068	-1.0981048179544801	-0.9185682288163248	6.179888311047004	0.389899479147135	0.4056576658449559	0.454382827745674	6.2275480000000005	-0.94302607	-1.1526908000000002
20211207_195336__853804__536::sa__k562__0	GGTGGCTAGATTGACTTTTCCCGCCAACTGGGGATGCTGCTCTTATCACTATGCAACCTCCTATTGTGCGCCGTCTAAGGCCTCTTATCTCCATTGACCAGACGTTCCGCACAACTGAAAAACTATGATATGGGCATGGAGTGGAACGCTTTACTCACTAGGGTAAGTTTGGCGCGAAAACTCTGCATTGACAGGTGCCG	Simulated_Annealing	k562	0		4.00427570669057	-0.601126497553658	-1.03404576831407	4.605402204244228	0.22512148797421302	0.4909574116609589	2.54009158447988	5.5378504	-1.8791293999999998	-1.7496076
20211207_195336__853804__543::sa__k562__0	ACTCTATTCGACGGCACGGCAAACCGTAAACAGTCAAGCGTGAACGAATGGTGTCAATTCACGCAAACCTTATCAAAATACCCACCCCGTCCCGGGTGTCAACTCATGAAACGGCGTTGACAGCTCCTTATCATGGTTCACCATATGTGCAGGCTGTCAACTCCCCCACAAGTTGACACCTTTAGAGTGTTGCATGGTAC	Simulated_Annealing	k562	0		3.78277360431757	-1.1857449578965902	-3.3277517846839904	4.96851856221416	0.240580154955457	0.656563513185881	1.95258577746245	4.901807	-1.6132812	-1.6466128
20211207_195336__853804__544::sa__k562__0	TCGAGCAACAAGAGCCGGCCTCTTATTCCAGGAAAGAGCTGTGGGTACTCTTATCCTTATCTCTTACCACAGATCTTTCCATTTGCTGTTAGGTGATAGCCAGTGGCGGGACAGCATCTGCGATAACAGGTCTTCCCGCCTTTTATACTCCAAGACGTTGTCACCCTTTCGTCAGTGCTCAAGGTGATCATGATATGGTC	Simulated_Annealing	k562	0		6.23280576018062	-0.4842881332289709	-0.92815862589823	6.717093893409591	0.3874799428705421	0.306357210466859	0.39963302923453703	6.6260033	-0.9274336	-1.0626066
20211207_195336__853804__547::sa__k562__0	GCCACTGAGTAGGCTCCCGCCGTTATCATTAGACTGTCTGCTGATAGAAGAAGTATCGAATTCCTAGCCGTCTACCCTTTATCGGTCATTGACAGATGGAGCTACTTGTGGTTCCCTTAGATAACGCGGGAAAAAGCGGGAGCTGTCAATTGAGCTCAGTTGGTCGCGCTTTAGCCCCATCCAGTGAGCCAATTTGGTAC	Simulated_Annealing	k562	0		2.31861636228167	0.21467557577331603	-0.35808747604144603	2.103940786508354	0.268888297004398	0.1992813038405588	0.3524307429079509	4.8935559999999985	-1.3306117	-1.272562
20211207_195336__853804__550::sa__k562__0	TGATGCCTTTCGCTTGACAGATGCTTTCGCGCGCTAACTTCGCGCCACTCAACTGTCACCCTTATCACGATCAGACACACATGCGCCCCATCATTTGCACATTGCGATAAGAAGGGTTGTATACCCATCGTTTTCTTATCACTCTTGCATGTGGTCTGGCAGGTGCTGATAAGAATATGACACTTATGTATTGTTCTGGA	Simulated_Annealing	k562	0		5.93674776820132	-1.39850372302145	0.1934220000517879	5.743325768149532	0.383874273499153	0.46021968929093604	1.22485425249503	5.9973493	-1.427469	-1.6425551
20211207_195336__853804__552::sa__k562__0	TCGAAGCACGTGCTATACAGCTTTCCCGCCTTTGACATTCGATATGACTACCGTTTTCCCGCCAAGTGCTGATCCAACAAGATAGTCTGGCTTATCTAAAACAAGAGGTCACACCCCTAAGCTGTCAAGAGTGCGGGCGGAGCAGATGGGACAGTCTGATAAGCGTCTTATCAAACATCCCATAACGGTTCTTGAAGGTC	Simulated_Annealing	k562	0		3.39177210875912	-1.09573167651527	-1.35286554318048	4.48750378527439	0.350076162285062	0.4301541003786679	0.364975547954389	6.849076299999999	-1.7933618999999998	-1.6728961
20211207_195336__853804__557::sa__k562__0	CCACGCCGTCAGTTCGCGCCTTTTTTCGACGTGTGACATGCAAGATAACGCCCATCAGCCGGCTGTTTCACGCTTATCAACTAAGGACACAACCGTTGCTATCTTCTGATGCAACGCTGGCCCCCAAGACGTGATAAGGCGCGCCAAACGCGGGTTTGGTCCGTTGTTTCCCGCCATCGAATGCTTAGGCGAGAAAATGC	Simulated_Annealing	k562	0		3.72849362452757	-0.478774351519323	-1.43990416769743	4.207267976046893	0.3244313149916389	0.4520973579977129	0.380967896101835	6.1057816	-1.578943	-1.4610915
20211207_195336__853804__559::sa__k562__0	GCCAAGTTATCACTTGTCAGGTGCAAGACTGTACCTTCGGGTTTGCTAGCTACTTATCAGTTCTTTCCCGCCAGCGGTTTCGCGCGTAGTGCATGTTTTGATAAGGCCTCCGCATCTGTCACGCCTAGATTATGGTTATTAGGCTTATCTCGTAGAAGGCTTCGTCGAGTATAGTAGAAGTTCGCGCCCTACTGTCTCAT	Simulated_Annealing	k562	0		4.45225614377611	-0.6161088454067121	-0.9892245874256159	5.068364989182824	0.386523229933751	0.2398263850475269	0.183968106299758	4.8667407	-1.4319575	-1.3589301999999999
20211207_195336__853804__560::sa__k562__0	TCGTCGAAGAACACGCTTATCATGCTATGCACGTGCATCTCTCAGATAAGGTGAAGTGATGCCCTTATCAACTCGAGCCAGATGTGGTAGGTCGCAGCTCATCTCACAATATAACTGGTTTCCTTGACAGCTATAATCGCGCTCGTTATGACTTCGGTACTGACAGCTGGCCGTCGAAGATATGACAGCAGTCAACTAAA	Simulated_Annealing	k562	0		3.6953606918946296	-0.7255577301403029	-1.4145754996456499	4.420918422034934	0.372250060281075	0.393154595128037	0.222664652883571	6.0866612999999985	-1.8505931	-1.7489325
20211207_195336__853804__562::sa__k562__0	GCGCGGGAAAATCGACGGCGCTAACGGTTGCCAAGATTGGCGGGATTAACTGCAGCGGCGTGAATAGCGGCCGAGCTTATCTATGTCAGCTGCCTGTCACATTAGTCATTTATGTTATCCCAATAGCAAGGACCAGGTATTGCATCCTGTCACCACATGTGTTTGGGCGCGATAAGTCGCATCCAGTGTCAGTCCCTTAT	Simulated_Annealing	k562	0		6.244472404388992	-0.262252686023728	-1.98685199995887	6.506725090412719	0.373631655064739	0.520254673231358	1.0671147670235601	5.8428226	-1.5813556999999998	-1.5950438
20211207_195336__853804__567::sa__k562__0	TGCGCGCCAGTTTTCGCGCCCTGCGTGAATGCAAGGAGCAGATGCTCTTATCAGTTCCATGTCAGACGTCCTGCCGCTATCTAAGCGACCAGTTGTCCTTTTGAGATAAGCGTCCAGACACCACACCTCAAACAACTGTCAGTAATCCCCAGCGCGCACCGGTCACCGTCTGTCAACAGGTGAGGCTGATAACCTCAAGG	Simulated_Annealing	k562	0		4.2343813619022415	-2.07377488553293	-1.5983156559237701	5.832697017826011	0.350266493357784	0.633999024095444	0.4830080219937801	6.6259785	-1.4100952	-1.7443712
20211207_195336__853804__568::sa__k562__0	TGCAGGTGTGAAGCTTCTGTTAATAGCGCGCACCACTTGACATGTCAAGGGATGCGCCTGAACTATGGCTGTACTGATGACAAAGAATTCCCGCCTGACAGTCTCAAACTTATTAGATCCTTATCAACGCGCAGCATATGTGTTGATGCCGATAAGCTTTAAACCGTTATCGATGCCTGCCAAGCCGTCGAGCTACCTGT	Simulated_Annealing	k562	0		1.0650560682394201	-1.61046239837053	-1.55676526919615	2.62182133743557	0.220473978919594	0.433111224024909	0.45814467358335803	5.2354383	-1.7466979999999999	-1.7349946
20211207_195336__853804__574::sa__k562__0	CCTTCACATCAGTTGCGCCTTGAGGAAGTCCTTGACAGTTACGGATGCACCTGCCGAGTGCTAGATAAGTACATATGCTGTCACTTCAAGGCTTTATCAACCACACCACATGTGGCGGGAAGATAAGGGCAATTCCCCCGGCTGGGATGCCGTATGTCAAGATACTAATCTGCAAGACACCTGAGTTTTGAGCACTCCAT	Simulated_Annealing	k562	0		2.21426093815818	-0.433755806895307	-1.42534429106671	2.6480167450534866	0.2666262813397769	0.294454893157373	0.287603443556605	5.1345934999999985	-1.6950254	-1.6378704
20211207_195336__853804__575::sa__k562__0	CGCGAATACGAGGGAGTCGCTTTTCGACGGCTGTCCACGACGTGCGGACTAGACGGTTGCGCGCTCAATAATGACAGGCGGGAAAACAGGCCTCGTTATCTGTCGGAGCCAGCTGACAGCCGTTGGAGATGCTATATGTCAGTCATAATGCAGTGGCCACCCATGCACTCTTATCTTCAAACCACACCTGTCAAATGTCG	Simulated_Annealing	k562	0		5.915855676933041	-0.609881290085562	-1.73700811902089	6.525736967018603	0.395392828825503	0.2810677602988269	0.277234791872665	5.7106533	-1.6581810000000001	-1.7325101000000005
20211207_195336__853804__576::sa__k562__0	CGCCAAAATGACAGCTATGCCTAGACGTGTGACATGACACAGCACAATCTATATCGCGCGCCTCTGGAAGATGTTGATAAGACCAACAACTATCTTCTAGAACATCTGTCCACCTGTCAAACACTGATAATTCAACGCTCACGCTATATTGCTGTCATATGATGGTGAAGGTACCACTCCTACTACCAACCTGAGGTGGG	Simulated_Annealing	k562	0		3.32203598666682	-0.3756474231442279	-1.0859071614439	3.6976834098110487	0.319548558509019	0.313934083487599	0.28352741158287603	6.304042	-1.3909037	-1.443868
20211207_195336__853804__585::sa__k562__0	CCTTCAATTAGTCTTTGCAAGCTGGCGGTGAGGAAGGACTAGGTGTGAACCGTACAGCCTAGATAAGAGCGAGTCATCTGCAGATCCCAGATAAAATGACTAATCTGCGGGACCACACCTGTCGATGCGATAGATAGGGACTTGTCAAGTTTGACAGGCGGACTGTCATAACCAAGGATGTAGCGCTTATCACTTAGGAC	Simulated_Annealing	k562	0		4.81103873434352	-1.09782452451003	-1.2316646633286898	5.90886325885355	0.370247101195454	0.2844069643759849	0.311224877250155	6.2602053	-1.5404368999999998	-1.52916
20211207_195336__853804__588::sa__k562__0	CACGGCTGTTTTATCTCTTTTCCCGCCAAAGGAAACACGCCCAGTCGGGCTTATCTTGAATTTCCCGCCTTTCCTCTTGGATCGCATAGAGTCGTACTTAAACACCTATCCTAGTTTTCACCCAGAACGCTCCTCATATGTCCAACTGATAAGGTCCAACGCACGCATCGTCTTGTAGGCTACTGATACCGCATTGAGCA	Simulated_Annealing	k562	0		2.98078549948775	-0.4757175900625321	-0.9795942916228259	3.456503089550282	0.337847442642989	0.1944375136393819	0.2095527820178419	5.145334	-1.0067283	-1.1554298
20211207_195336__853804__589::sa__k562__0	TCTACTCTGACACGTGCAGCGTTTCACACCTGCCTTCGCATCGATGCTTGGGTGTGCCTTCCAAGAACCTGATAAGATGCTGGCTAAGCAGACGGAGTAGCAGTTGACAGCTACAGCGTATTATCGGTTCCTGGAAAGTGGCAAGCCCCCATAGAGATATCCTTTGACGGTTACCACGCTTATCTTTGGGTTGCAGTCTG	Simulated_Annealing	k562	0		5.87211001772347	-1.3638707199516398	-1.8284097385147802	7.23598073767511	0.3849958700361149	0.6627843674213391	0.40870223188508004	4.9533424	-1.5752251	-1.4908122
20211207_195336__853804__593::sa__k562__0	TCTCGCGGACCGTTAGGTTTCCTCGAAGTCCTTGACAGATGTGGCAGTTTGGGCGGGAACTTTATCTCTTCTTGGAAGTTCAGGTGTAATCTCTTAGTGTCAGGTGAAAAGTCCCTAGCGGTTACGGGAGATAACGGACAGAACGCACAAGAATGACTGCAAGGTGTCAAATAGATAGCACATTATCAGCACATCCTTGA	Simulated_Annealing	k562	0		5.35082555444529	-1.01441095794726	-0.870379755792341	6.221205310237631	0.379080956449233	0.458994520366689	0.361545335511717	5.422064	-1.7513547999999999	-1.7876816000000002
20211207_195336__853804__598::sa__k562__0	AGAGCCTGGGTACCAGCCGTCAGCTTCAGTTAGGCTGAGCGACCGTTGGCGGGAAATAGCCGTCGACGATAAACTCCTTATCTATTTGGAACAGGCACAACCGTAGTTGAGTGGTTGAAGGACTACACTAGATATGAATGGGAAGTGAGAAGCATGTGGATTTCCAAGATATTCAACGTGAAGTCATTGATGTCCACCTG	Simulated_Annealing	k562	0		3.87935755497302	-1.0388183704545	-1.54229461096311	4.918175925427518	0.369733691989014	0.372107203951715	0.238672823523483	5.5444565	-1.3902472	-1.3969791
20211207_195336__853804__599::sa__k562__0	GCTACCTGTAAGCCCATGTGGTGACTACTATCGACTGTTCCCGCCAAACTAGCTCCTTATCAGCATCCCTACTTGCTGGAAATAGACGTGGCTCTTGCTGATAAGGATTTGCGATTCACCGATAGTGAACATGCGGGTTTTTCCCGCCAAAAGATAAGATATCTCGCCCGCCACACGACGGGCGCTGTCAGTTTTCCCGC	Simulated_Annealing	k562	0		2.42081487534663	-1.0376754643791601	-1.3702895095954901	3.45849033972579	0.26369936371880104	0.3504342827474119	0.4649925085459099	6.2240652999999995	-2.1370416000000003	-1.9529608
20211207_195336__853804__600::sa__k562__0	TCTAGTTGCCGTCGAGAATTAAAACTGTGACAGCTGGGAGACTCCGATAGCGACGGTCAATAAATAGTTGACAGTTACAGAGTGTGGGTGCGGGAGATAAGAGATAAGACGCGACTTTACCCTGCACTGAAACACTTACCCGCCTTAATCCGATGTGACAGCTAGATAAGAAACGAAGGTGCCTTTAGCGCCTATACCTG	Simulated_Annealing	k562	0		4.08541321421966	-0.708280816936307	-1.66910188559277	4.793694031155966	0.3647704603137489	0.268767595130609	0.22466806526802	5.5534419999999995	-1.3588936000000005	-1.4229425
20211207_195336__853804__603::sa__k562__0	CCTTTTGGGTCCCGCGGCTGATATGACATCTGGGCTGGCCGTCAAGTCATGAGATAAGGCTCTTCTAGGGTTTGACAGGAGTGGTGGTATATCACTATCCTTGGGGAATGTTCCCTTGTGATAACGCGCCCTAAGGCGTGAGAGATCACGCTCAAGACTCTAAATGGGAGCTGTCAAATTTAGCGCTTATCTCCATGCAA	Simulated_Annealing	k562	0		5.17950637373419	-0.8512173665734508	-1.56824196453181	6.030723740307641	0.381905066686332	0.311457820583457	0.23050674668993104	5.2727532	-1.5137794	-1.4744548000000002
20211207_195336__853804__609::sa__k562__0	CGTCAAAAGAGGTACACGACAGCACGTGCATCACAGTCAAATTGGCGGGAAAATAGCAACCGCGCCCTTATCGCTACAGGCCATATGCTAAACTTTTCTTGGAGCCTTGAGGAGAGCGAACCACTAAGATGCGAAGAGTCATCACTTCTTGGAAGGGTGTTAATATAGATAATAGGTGGTACGGGTATCTCAAGCCTTAT	Simulated_Annealing	k562	0		3.5258898855226097	-1.2397375576796101	-1.22673584993839	4.752625735461001	0.358821714838508	0.412537159728826	0.35161481263348	6.396107700000001	-1.6762965	-1.5737538
20211207_195336__853804__611::sa__k562__0	CGCCAAAAGTGTTGGGCGTTGACAGCTACGCGAGGATGATTCAGGCAATGTCAAAGCATCTGCAGGAGGCAGTTGTGCTATTTAGATAATTATCAAGGCGTCACACGTTGAGGGTTTATGGTCACAGCTGTCAAAGGTGATAGGGGATAGAGTCCTTAGCATATCGGGAGTCTTGGCTATTTTTGGCGCGCTGATCTGTC	Simulated_Annealing	k562	0		5.30180777381119	-1.25927430306851	-1.6630070250201898	6.561082076879702	0.382642750246882	0.325131520841612	0.305476168852026	5.9057407	-1.4673908000000002	-1.5153843
20211207_195336__853804__618::sa__k562__0	GCTGGTCCTGTCTGATAGCGGCACGTGTTCGCGCCTTCAAGGTGTGAAGCAAGGGCTTATCTGCTCATAGGACCAACCGGTTGACAGTGGCTAGTTGAGATAAGCTACCTTTGTCGGCCACAGCTGGCATGTAGTGATAAGAGCCGCTCCTCTCGACCGTGATGTTGAATAACCGCACAGGTGGGCATCACTGCGATGTT	Simulated_Annealing	k562	0		0.2770715236046239	-0.76724420497283	-1.4437543010835299	1.044315728577454	0.216632116910363	0.561213851540673	0.361686580499174	5.52763	-1.899216	-1.9262553
20211207_195336__853804__620::sa__k562__0	ATGACAAGTGCCACCGTCGTAGAGCATGCTTTGCTTTGGCGCGATAAGACTTGAAGGCGGGAAAGTGTCAAGCGTTATCAACCCCTACCATATGTGCGGGTGACCGATAGTAGTTAGCTGGGTGGCCCTTATGCCTGTCTCTCTTCAATGGTACATCAAGCCAAGCTCGATGCACACCTCGAGTTGCACCTGCCACCCGG	Simulated_Annealing	k562	0		3.17202153704582	-1.53996552569534	-2.4224394532080202	4.71198706274116	0.2939717996764699	0.47749857479143604	0.53195196160921	4.698229	-1.7700112000000001	-1.8597994999999998
20211207_195336__853804__624::sa__k562__0	CGCCAACTTTCTGTCACCCTATAAAGAGTTAGCAGTTTCGTACAGACGTTATCTCCGGTCTCCAGAAGTTAAGGACTAGTCTTATCTAATGGACCAGTGCACCTGCAGTAGAGTGATAAGCTTATCTTAATAGATCAGGCGTGGTAGAGGTGTGTTCACACCTGTCAACCTGTGCGGAGTCGTTCCCGAAATTTCCCGCG	Simulated_Annealing	k562	0		1.15827082957444	-1.2866388712148	-1.38987893806724	2.4449097007892404	0.2896100437812839	0.25876158720518	0.2598576944211039	5.149464	-1.5522107	-1.9000082999999999
20211207_195336__853804__625::sa__k562__0	TCTCCGACCGATAGACGGCCGCAAATCGTCGAATTGGCGGGAAATACCGGCACTTGCGACCATAGATAAGCGTTGACATAATAACTTACAGAAACACGCTTGACGGACGGTTATCAACCGTGAAAGAGGCGCCACTCTGGTTGATCCTGATAAGAACATACACATGTACACGCGAGGTGTCAATTGGGGAGGACTCCGGC	Simulated_Annealing	k562	0		5.5201156889353875	3.4311243242018397	-0.52636498199716	2.0889913647335483	1.35423386432536	3.3036390718900903	3.9961185640337598	5.786561	-1.358021	-1.3203188999999995
20211207_195336__853804__629::sa__k562__0	CCCGGTGTTGGCTTTTTGGCGGGAAAGACCCATTGGACGGGTGACTAATCTACCTTATCTTTGCCGCCAACACGTGCGAAACGAGGCATTGAGACAGGTCAACACTTATCTCCCGTATGCAGATGTTTTCTATAGATTAGAAGGATGTTCAAGCTAGGTGTCAACTGAAAGCCATTGATGCCACCTTGGCTGCCAAATGG	Simulated_Annealing	k562	0		-0.377628245951057	-1.0444755182488699	-1.69226588450396	0.6668472722978132	0.172778403020294	0.496640805374076	0.239269350546255	5.3710656	-1.8373490000000001	-1.7508724999999998
20211207_195336__853804__631::sa__k562__0	TGTGAGAACTTCGACGGCTCGCTATCTTATGACTGCAGATGACATCCGACGATTGCACCACGCGATTGCAGTTGAGATAAGGGAGAGTTGGTAAGCTTGCACATTGCATTGAGAGCTACGCGCAGCGATCTTATCAAGGACCAAGCAGGTGAACTCAACCGCCAATTGTTGCCGCCAAAACCAAGCATCTAGTGTTATCT	Simulated_Annealing	k562	0		2.09407487987129	-1.00669376568744	-1.20308091302957	3.1007686455587296	0.251810506567516	0.411989022342178	0.323889354163373	4.2998824	-1.3752246000000001	-1.4601715
20211207_195336__853804__633::sa__k562__0	CGCCGTCGAGGCTGTCAAACCTAGAGCCTAGATAATGCCATACGAACACGCGCTTACAGAAGCAAGACGACTTGCCGTTATCATGGTAGTGCACACCACGCCTAGAAGATTACACTATCGCACCTTAGGTGTCAGATGGAGATAACCGTTATCACAGGCGGGAAACTTTGAAGAACATCTGTCACACCTTGAACTTATCA	Simulated_Annealing	k562	0		0.908758963394255	-0.602007340658334	-1.07427045569327	1.5107663040525892	0.195865141892114	0.517740408337714	0.4853476372130449	4.1124773	-1.9980936999999999	-1.8812278999999998
20211207_195336__853804__634::sa__k562__0	GCTTCGACGCCGTCCAAAGCCGTCGCACTTTTTTTGGCGCCTTATCTCACTTGAGCAGACAGACACGACAGATGTATGCTAGCGATTAGCAAAAGAGCCCTCTCTTAGTCTAGTTGATTCAGACCATTATACCACTAGAGGCATTTTTGGATGTCTCCCGCCAAAATGTCAACAGTCATATCTGGGCAGTCTCCTTATCG	Simulated_Annealing	k562	0		3.87976065427405	-0.817924564476259	-0.951851741300544	4.697685218750308	0.300986840356058	0.35643424411422	0.4800849014506379	5.772406	-1.4430703999999999	-1.4523052
20211207_195336__853804__637::sa__k562__0	ACGCCAAGACATTCCGATATTTCCCGCCTTCTAGACCGACGAGTCAGGTGCTAGCAGCTGATAAGGGCTCTGTGTCATCCTCACAGCGATAAGAGCGGGCTACAGTACCATTACTCCCTATCAGCTTCCTTACAAAACCGTTATCGCCCTGTCCAGTTTTCGCCCCAATGTCACTGTCAACTGTCATCTTAAGAGAGAGA	Simulated_Annealing	k562	0		6.286059494305661	-0.626915646154412	-1.55706851592518	6.912975140460072	0.3924520079179961	0.3737791497316009	0.4765892434360539	6.5119724	-1.1435142	-1.2690015
20211207_195336__853804__638::sa__k562__0	GCAGCTGTCAAGTTGACAGCACGTGTCTTAGAATAATGAAATGCTTGATGTTACCTCCTTCGCTTATCTCATGGTAGCATCCCGCTAACTCATACCGTATCATGATCGCACATGTGTTCCTGTGATAAGGGAGATAACTCATACGACGGTGTCGGGGCGCTGGTGGATTAGACGTGTGAATGTCAATTAGCACGAGGATC	Simulated_Annealing	k562	0		2.7284680963964703	-0.7868995817551581	-1.75363548489434	3.5153676781516285	0.2790794632460689	0.385761899219271	0.3847683050157421	5.503317	-1.6236389	-1.6635197
20211207_195336__853804__641::sa__k562__0	TCCATTGCACACCTGCACAGCCGTCGGGAACGCTCATCATTGCGCGCCAAATTTCGGTTAGGTCCCTATAATGACTCCTACAAACTAAACTCGAGTATCAGCCCCACTCGGTCTTATCGATCAAATGGAGCTGGCCACATATGTCAGCCTAGATAAAAAATGAGTACTCAGAAGTCAAGATGCTAATTCTAAGAACTGTC	Simulated_Annealing	k562	0		6.44410324950596	-0.900763649312187	-1.19050718632902	7.344866898818148	0.38173707858904704	0.2176892746715319	0.31539421293124	5.474168	-1.3810105	-1.4166329
20211207_195336__853804__644::sa__k562__0	CTCAACCTTCGACGGACGAACTCTATCCTTGACTCTAAGAGACGGGATATTAAGATAAAGCCTGCATATCTACTGAGCCGTCTGTCACTTAGTACCAAAGATAAAGTGTGGTTTCCTCGAAGGCTCTTTCTTAGAACGGAGGTATTGACAGATAAGCCACAAGGGCGTGGGGTGTCATACCTTCGACGGCTGATAATGAA	Simulated_Annealing	k562	0		5.37892529601936	-1.25008430661327	-1.67348110030954	6.62900960263263	0.3799018055735039	0.235558498426404	0.208223594628982	6.0690839999999975	-1.4802899	-1.3924378000000002
20211207_195336__853804__646::sa__k562__0	TTAGTTGAACTAGACGCGACAATGATGTTGACAGCTATCCTCCCGCCAAATGACAGCTGTCGTGTCATCACCCGCAGTTAGTGGCCTGTCAACATTGATATCAAGTTAACAGTTTCCCATGACTGTCGAGCACAGCTGTCGGGTCTTGATAAGTGACAGTCCGTAGGAGTTTCCCGCCAACAGATAAGTGTGACATGCCC	Simulated_Annealing	k562	0		5.01841420649919	-0.9622596121865552	-1.0938434469126301	5.980673818685745	0.391483925097209	0.33575975737567404	0.199896083711607	6.042486	-1.6577703000000001	-1.7151748
20211207_195336__853804__648::sa__k562__0	TCTCCCACCAACTACGACGAGTCATAATGCGAACCTCTAGGCATCCTTATCAGCTGTCAACAGTAGTACGTGGTTTCTGTCAACCATCCCTTATCACAAGTTGCCATGTGTCCTTATGGCAGAGCGAGATAACACCCGTCAAAGAAAATTGACACACACTTATTGAGCGGGCTAAGGTGCGTCTAGGATGCTAGATGCTG	Simulated_Annealing	k562	0		4.7853475989567595	-1.04518162274308	-1.48343084921161	5.83052922169984	0.4059788566383839	0.287114308021549	0.2775297852118289	6.208353	-1.4968479	-1.5697426
20211207_195336__853804__654::sa__k562__0	CGCGCCTTCGAACCAGCTGTCAAGACAGATAGTAAGGCACAGGGCAGACGAGTATGGAGGTAGATGATCCATACCCTTAGATAAGAAACCCCAGACCGGAGCGCGGAGATAAGTGATAGCTCCTTGAATTTAGGTCAACCGTTATCGCTAGTTCACACCTGCCTAGCCATGCTTATCTCACACCCCAGCCGTCGAACGCA	Simulated_Annealing	k562	0		4.06778496147705	-1.56640008643785	-1.80546073941011	5.634185047914897	0.3848238035495679	0.2968101397793189	0.258836995539538	6.193212	-1.5577291000000002	-1.6311882
20211207_195336__853804__660::sa__k562__0	GACAAGCATCCCTTCACCGCTGCTGCCGCCAACACTCCTGAACAAAGTTGTCCCGCCTTAGACTATGGTTATCGGCAAAGAACAGATGGCCCCTTCTGTGGCCTGTGATAACGTTCTTCGAGATAAACCTTGAGGGTGTGGTGACTGCAAAGACATGGTAGGACCATACCACTGGCATCAGGTGTCTGAGGTGTCAAAGC	Simulated_Annealing	k562	0		4.586212791176799	-0.554352529932734	-0.6161299644918211	5.140565321109533	0.37404242281850203	0.277001177834347	0.2371847730721449	5.6849739999999995	-1.2910108999999999	-1.3442115
20211207_195336__853804__664::sa__k562__0	CTTCGAAGCTCACCTACGCCAACTTATCTGGGTGGCGCCGGCACAAGAGATGCTTGAGACGATAAGACTCTTCGACGGCAGATCTGCAGGATGTCATATCAGTCATGCTTATCATTAAAACACGGCTGTCCAACTGTCAGGTGTCAAGCGAGATAAGGTACCATTGAGTCAAAGCATTTGTCCTGGTTCGCGACGTCTAT	Simulated_Annealing	k562	0		1.5039520107254198	-0.752575734753077	-1.46795026712591	2.2565277454784973	0.243389211851748	0.280134688560172	0.302144274926909	4.291316	-1.2445781999999999	-1.246458
20211207_195336__853804__667::sa__k562__0	CCTCGACCGCCGTCGGAAATTGACACCTCAAAGGCTCTTTAAGTCGCAGGTCGGCCCACGGGAGCGCGATTATCTACAGCGGTCAAGTGGTGAACGGATAATCCAGTGTGGACGGCTATATCCTTATCTATCTCAGCGGTTGGCAGCTGTCAAACAGTTGACAGCTATCAGTCTGCGCCAGATGTCAAGTTGACAGCCCT	Simulated_Annealing	k562	0		4.5821141351165995	-0.876551447566623	-0.892481413919826	5.458665582683221	0.3695249318542259	0.276738227217781	0.418255432029593	5.5906324	-1.8411144	-1.7062157
20211207_195336__853804__672::sa__k562__0	CGAGGTTAGGAACTGGTCCACAGCCGTCGGAAACCGGCAGGGAGTAGATAAGGATGTCTCCTGTTGCACCTTCTTATCATCAACACTTAGATGAGACTTTATCTTTGAGCACCAGAAGGTGACTTATGCAGATAAGATCCATTATGACTAAAGCTTACTGACGGTTCTGTAGGCGTGTAGGTGTGATACGCTTCGACGGA	Simulated_Annealing	k562	0		4.72914387591895	-0.6859464450911689	-1.40788617653033	5.415090321010119	0.390384227215366	0.262945435422328	0.2298815601715789	5.5744586	-1.3149541999999999	-1.3632236
20211207_195336__853804__673::sa__k562__0	TGCGAAGATACACACCTGTGTCATCCAAGTTGCCGTCTAGACCTTGCTAGACGGCCTACACCAAGGTTTCTTGGAAGTACAGATGGTCCCCTGTGATAAGGAGCTAGCCTTATAGCCTTATATCTTCTCAGACCACACGCGGGTGACATATGGACTGATACTCATCTTATCTACCCAATGTCCCGTCTGGTGCTGAACAT	Simulated_Annealing	k562	0		2.64092895092125	-0.148851422144781	-0.864814566807487	2.789780373066031	0.20228664433168303	0.508807356207433	0.34317621107116303	6.1667957000000015	-1.4539111	-1.5009602
20211207_195336__853804__681::sa__k562__0	GCCGTCGATAACCTGTGCTCGACGGCACTGGCCGCCCTTAGCACTTATCAGTACCACGCGTCTGCTGGCTGGGTGTGATAAAACGACACGTCCCTCCGCACCTGCGCTGGTGTAGATAGCTTGGGAGACCGCATACTTGCTTCCAGAGCTAAACTCACTATATGGTACACTTCCAAGAACCTTATCAAGTTCTTCGAACG	Simulated_Annealing	k562	0		5.84433579745909	-0.9083216417695519	-0.689279588291844	6.533615385750934	0.35585910184882	0.4831706148058889	0.901912635805921	5.1787415	-1.2575862	-1.4341146
20211207_195336__853804__683::sa__k562__0	GGCTGACAGCTGTCGTCGAACGTTCGACGGTTCTCGCGCCGTGACTAGTTAGCCTTCACACCTTTCAGGCGGGTTGGCTCCTGCAACTGACATGGCTTAGTCACTCTTATCGCACTTCCACCATCTGGTAGTGTGTTCTATCAGCTGTCAACACCAGTATGAGAGATGACCTGACCCAAAGGGTGTTAAGATCCTTATCT	Simulated_Annealing	k562	0		3.6614533185091798	-1.00784756446024	-1.78562081673741	4.66930088296942	0.3571938004461729	0.420951103496041	0.586868178352651	5.7229339999999995	-1.6796702000000001	-1.7090415
20211207_195336__853804__684::sa__k562__0	CGTCTGGCGCGCGAAAAGTGTGAAAGATATGACAGGATGGGACACAACTTTTCCCGCCAATTGTTTGACAGCCACTCCACGCAGGACATAAGGCCATTCTCAACTTGTGACACACAACGCTCTCGTTATTGCAGTTAAGTACTATACTTCTTATCTTCTGACAGCAGGTGGGGGAGAGGCTGTTTCTTATCAGACGTTAG	Simulated_Annealing	k562	0		5.66659798220016	-1.15142877954051	-1.1126943029521899	6.77929228515235	0.3948295683289211	0.310646232885441	0.183081867445025	5.6478024000000016	-1.5473656999999998	-1.6399650000000001
20211207_195336__853804__685::sa__k562__0	CCCCGCGCCGTCGAGACACCTGTCAACCTGTAGACTAGCTGCCAATATCTACGACGGGTTGTCCTTCGACGTCCGTCACTGTTGAGTAGGTCTACTTATGCACAGCTGGACCTTATCAGATAAGTCCTGCGCCTTATCTGCCCCAAGCAGATAACGGTGGAGGTCATCCGTCGTCGGTAGTCTTATGACAGCTAGGTCTT	Simulated_Annealing	k562	0		2.5378952979747202	-1.12436106513071	-2.8641180346884196	3.66225636310543	0.18883637417474602	0.7423511230676719	0.851100919566078	5.5337033	-1.7696026999999999	-1.7789766
20211207_195336__853804__688::sa__k562__0	TGTCAAAGGTGTCTTTGGGCGAGGGTGGTGCTCACCTAAGGCGGGAAAATGGGACGTTGACGCCTTATCTGTATCTAGCATCTGCAGTTTTGATGTCGCCTCGACGATTGATAGCTAGTAGGGACCCAGTTATCAAACAATTCCAACCGCAACAGCTGCAGGTGCATTGACAGATAATTCTTTAGACGCCCCGGGCTTAT	Simulated_Annealing	k562	0		5.42030613977572	-0.520510336188771	-1.1966424911659799	5.940816475964493	0.3869072296294389	0.280414908492637	0.196288805151686	3.9836574000000002	-1.6135201000000001	-1.698665
20211207_195336__853804__689::sa__k562__0	GCTGTCAAGGGCACTTATCAGCGTAGTACACATGCCTTCGAAGGCCGTTTGGAGGGTGATAAGTTATAGGCAACTAGGTGGATAGATCCTATAGCATGACAGGCGTTCAACCCTTTGGCGGTAAATCGTACTTGACAGCTGTTCGCAAGTGATAAGAGCGCGCTTTATTAGATGCACGACGGCCACATGGTTCGCGCCTT	Simulated_Annealing	k562	0		4.726507260713599	-1.48767147153577	-1.39528155489945	6.1217888156130496	0.397594782593055	0.3311316380951939	0.2292896503670301	6.1268405999999995	-1.5475662000000001	-1.6841055
20211207_195336__853804__693::sa__k562__0	CCTCGTGCCATCCCGTCGACGGTTCGAAGTAATGAAGGAGTGTCACACGGTATGAGTGCCCCTGTGTGATAACCGCTATCTCACGTGTGTCTGGACGAACTGGATAATGACATATCAACTGCCCAGTAGGTTCTGTCAATTTGGAAGAAAGATAAAGTGACTACTCTCAATAAGTCATAGACGGGTTCGATAAGGTGTGA	Simulated_Annealing	k562	0		2.00665044985302	-1.27121968214284	-0.8278388612548501	2.83448931110787	0.25232990690616103	0.282319406460581	0.328499133820606	4.6957355000000005	-1.5833304	-1.4978341999999998
20211207_195336__853804__695::sa__k562__0	TCGATTCCACATGCTGGCGGTTTACCCGCCAAAAACCGCTCCATTCGACGTGCTTATCTGATGCTAACACATGTACCACACCTAGGAGTGTCACATTTAAGGCCCTATGCTCCCGCCACTAAGTATGCTCCTTATCACTTCTAGGGCGTTCCACTTAAGTAAGTTTTTCAAGATAAGCGCCAAAATGCATTAAGTAGCCC	Simulated_Annealing	k562	0		4.71097996929769	-0.66446319970379	-1.63908855748634	5.37544316900148	0.3571880824865859	0.430615392452524	0.474414949704945	4.9166307	-1.5287414	-1.4909912
20211207_195336__853804__699::sa__k562__0	TAAGGTTTAGCTGTCAAAGAGCCGTCGAGAAACCCACACGACGGCTCGTTGGCGGGAAAAGAGTATTGGGTTTGTGTTCACCAAGGATGTGGTGCCAGCGATAGCACCAGTATTGTCAGTCTTAGCTGTCAGTCCATATCTGCACCCTGCAGGTACTGGCCGGTTATGATATGATGCTTATCTGTGGGGTCCAGCTGTCA	Simulated_Annealing	k562	0		4.30137965835995	-0.8733033290214219	-1.83088060058577	5.174682987381372	0.37817135240606203	0.214184440962844	0.333208083919796	5.632868	-1.7966628	-1.7509842
20211207_195336__853804__700::sa__k562__0	GCACGCGCCGTCGACGGCACGCGGTTGACACCTGAAGCGACGCCTCAAGAAACTACAGGTTGCCGGTCACACCCAACTACCCTTATCACAGTAGAACAGACGGTGTGTTCTTAGCTCAACTAACCCCGCGTTGAACGATAAGAAATACTCCCTATTGACAGCCGTCCTAAGTGTGCAGGTCTCCGTGCTGTCAATCATAC	Simulated_Annealing	k562	0		2.06516366776822	-1.6441221320506	-1.51114600133698	3.5763096691052003	0.523379875685199	0.781718491753715	1.3667790112349099	4.6610217	-1.8502781000000004	-1.8504201
20211207_195336__853804__704::sa__k562__0	TCTAAGAACCATCTCCATATCAGCTTTAGACAGTTGGCGGGAAACTGTCAAAGCGAACAGCCAGCGGATATGTGCGTCCTAGATAATAGCATATGGCTTTCGACAGGCACCTAATCTCCAATTCCACACCCCGGTGTGATGAGATAATCCGACGCCTAAGTGTCGTCGAGCATCACACCTGTTCTGTTATTCAGTCTTGA	Simulated_Annealing	k562	0		4.07076276517582	-1.39582575947391	-2.1460141434133	5.4665885246497306	0.358319974930296	0.47282751997425	0.7054225821457021	3.7301154000000003	-1.8649752	-1.7089037
20211207_195336__853804__705::sa__k562__0	GCTCGGCACGTGCTTAGCGCTCCGCGCTGAGATGCTATGGTCATTTAAGTCTGCGACGCTTGACACTTCGCGGGGAGATAAGCGTATCGTGACAGGGTTGACAACCCATCCCAAAGATAAGCATCAACCGCAGCGGGAACAGCTGTCAAAGTTTGATAAGGCTACCAGTAGACGGTAATTGTGGTAGCCACTAGCACCAA	Simulated_Annealing	k562	0		1.34001323332585	-1.1071695581538799	-1.8797362231128	2.4471827914797304	0.1882098393655799	0.441714326180854	0.399364646905791	4.8929485999999995	-1.7440319	-1.6956265
20211207_195336__853804__708::sa__k562__0	GCTAAGGCGGGAAAAAAGGTATTGGACAGCTACGCTATCGCGCCAACTGTCCACCTCCACCTGTCTTATCTAGTGGTCCAGTCTTTCCGTAGGTTGATAAAAAGTCAGAACATAGTTTCTTATCAGGTGGCGCACAAGTTGCACCCTTCTTCTGACGGTTAGTGAGAGGTACCACGTCAATTGACAGCTTATCTTGGCGG	Simulated_Annealing	k562	0		5.10599841997844	-0.687790174767387	-0.9575078080752221	5.793788594745827	0.374937254300932	0.4373084526144021	0.213483980314542	4.801895	-1.6846671000000002	-1.8248452000000002
20211207_195336__853804__711::sa__k562__0	GCTCGTTGCTTTAAGCGCCAAACTGGCGTTGTCGATACACGCGCGCAACTCTGAACTCAGTAGCGAGCAAATCCACTTGACGGTTATCTAGGTCCACTCGTTATGTGTGTCGATTAGCTTATCAGTTCCAAGAAGGCGCCAAAGTTCTTGGAAGTAATGATAGACTTCCCGCCAACAGTAACCATATCTAACAGGTAGGA	Simulated_Annealing	k562	0		3.9013591609305798	-0.25439873087771103	-1.39624242975135	4.1557578918082925	0.3689314498370479	0.2268709298378489	0.2340886372028539	5.6966505	-1.3892146	-1.5390358999999998
20211207_195336__853804__712::sa__k562__0	TGAGACGTCGAAGATATCAAGTGGCAGCCACCGAGCCACATGCGACGGGCTGATAGCGCGCGAAACGGTGTTATCTATGCTGCGCATGGTTTGACGGTTGACGGGGGTGTCAATGTTGACACCCTTCTCGTTATCTCATTCCTCACCTGGTGCTGTGGCTCTCCCAATGCAATGTTTCGCCTGGGTATCTCTGCGTTTAT	Simulated_Annealing	k562	0		4.78044136562842	-0.948226238387076	-1.33946097215787	5.728667604015496	0.38084376318748103	0.40405527519584	0.4788979796848119	6.3142185	-1.2955598	-1.417276
20211207_195336__853804__718::sa__k562__0	GTTGATTAGCGCGCGAAAAGCGTGTGCCGTCGAACGATTGACAGTAGAGCATACCGGCCACGCCTTTCTTATCTTGCGTTTGCCAAAAGCCCTAGGGTGTGGTACTGATAAATGACTCACCTATACAAGTGATGTATAGATAACAGACTGCATCCTACAGCACGCATGGTGGTTTCCCGCCTGCTCGAGCTGTCAAGATG	Simulated_Annealing	k562	0		3.25683181399279	-0.695826508613949	-1.32113581165203	3.952658322606738	0.3587490006744679	0.258636937905467	0.270010774771707	5.5875654	-1.8917375	-1.7037785
20211207_195336__853804__719::sa__k562__0	GCTCGGCAGCCGTCGAAGAGTCGTTATCGCTTGGAACACCTGCCTGCTGCCTTAGAGCTGAGTAACAAAATTCTATCGGTCAGGGCGTCATTTCCAAGAAGAAGTAATGACACTTTCCCTGTGGCTCAGAGATAAGACGAGACTGGGCACCCCCATCCTTATCGTTGACCGCAGCTGTCGAGGTGTAAGGCAGCAGGTGC	Simulated_Annealing	k562	0		4.70150786416882	-0.5293108929324529	-1.64776086551348	5.230818757101273	0.361521730988039	0.418420002244924	0.5220310336849029	5.274913	-1.6927185000000002	-1.8066968999999997
20211207_195336__853804__720::sa__k562__0	GTATGTCAAGCGCGCATCTAGTAGTATTAAGGCGGGAAAAAGGTTGAAGGTCCTTATCTTCTTGAACCACACGCTCCAAGGCGCGAAAATGACAGTTGGCGGGCTCTAAAGGTAGGTCCTCTTATCTGCCTTATCCGCCCTCGAAACCTGTCAGGGGCGCGAAATATTTGACAGCGGGCACGTTCGCCGCGAGATAGGGA	Simulated_Annealing	k562	0		4.52874182070517	-0.336231752197208	-1.5052221315453702	4.864973572902378	0.30031870509969705	0.3832013731706849	0.7928218794925029	4.3999825	-1.8626287000000001	-1.7764504
20211207_195336__853804__724::sa__k562__0	CCCTTACTCAAGGTTCCAAGAAATGTGTCAAGTGACTATAGCGGCGACTGTCAGAATTGACACGTGCGGTCTTATCAATGTCTAGCATTGACATGCAAGCTTGCACCAGACAGCTCACCAGACTGCGCTGGATAGATAAGAAGTGAGGTACCTAGAAATTGATGGTGTCAGCTATGAGGGATGCCTCAAGAAGCCCTTAT	Simulated_Annealing	k562	0		5.14318548580809	-1.0501908339338801	-0.692259467914791	5.835444953722881	0.378357495566156	0.20750608004905605	0.17190470649202	6.6625547	-1.4741777	-1.4351958999999999
20211207_195336__853804__725::sa__k562__0	GCAAAGCTTTTCTCGACGTGAGAAGTTGACATCCTTCTGCGTTCGCGCGCAAAGGATGCAAGATAGATTAACTCCACTGCATCCCGCCCAAGCCCAAAGGTACCTCTAAGTCTTATTGAGGCTGTTATCTTCGACACCCCAGCTGTCATCTGCTGCCCCTATTGATAGCGCTTATCTAGCTACACACAAGATTAGGCTGT	Simulated_Annealing	k562	0		3.78214887760166	-0.5383206329788061	-1.36321912103807	4.320469510580466	0.335403969200977	0.278748595988541	0.227500417793953	4.4042883	-1.3429375	-1.3416
20211207_195336__853804__731::sa__k562__0	TCGAGGATCCTATATCTCCTCTCCCAGCGCTCCGTCGAGGCTCTTAGCACGTGCTGGCGCTGGCTTATCTTTATCTCACAGACGACCTGGAAGATCTAAGCACACTAGTCTTATCATCCCGCCACACACTGTGTCCGTGTCATAAAGTCACCGGTACGGTCTGTTGCCTTGTGATAAGCGGGAAATTGCCCGCCGTAGGG	Simulated_Annealing	k562	0		3.17060710267843	-1.14277378840204	-1.98823694263904	4.31338089108047	0.300367931202468	0.432233383829109	0.641071451013694	5.4423914	-1.5703253000000001	-1.589538
20211207_195336__853804__732::sa__k562__0	TCAAGTATACCCGTCGAGGCGTCAACGCTACTCTTCTGACAAGAACCTGCGTTCCAAGAACGCATCGCCGCTCTCACTCTTATCATACACTACCAGACCTGGGTGTTCCAAACTGACAGCTGATAAGGTGTCAAACTCATTTTATTGGCAACTCACATAGGCGGCCCGACGGCTTGACATCTAGTATGTCTCAGGTGTAA	Simulated_Annealing	k562	0		5.0852712251865	-0.6834240681780329	-1.6053433571294702	5.768695293364532	0.448609283335488	1.56854326223957	1.80319757132545	4.605003400000001	-1.6659161	-1.7201358
20211207_195336__853804__735::sa__k562__0	CAACAGGTGCGGCTGTCCATCGCACGTGCAACATGTGCTGGCTTGATAAAGTATAGCAGATGTCTGCACAAAGCTGATAACGCTATGAACCAGGGGAGGGAGGCTACTTGGTTAGTACGAGCTGACGAGGAGGCTCCGTCGAGGAGTCATTCGCGCGCAACCGTCGAGGATGCTCCATCTGGCTCACGGAGATAAGAGCT	Simulated_Annealing	k562	0		4.19950439558985	-0.998388835418783	-2.19063304656599	5.197893231008633	0.308355272122573	0.4793462560753339	0.6797209934031101	5.099321400000001	-1.6197683999999999	-1.5721906
20211207_195336__853804__741::sa__k562__0	TCCCATTCCAAGAATGGTCTTGACAGTTGGCGGCTACTGGTGATAAGTGACTTGACTCATCCACTTTTGACTATTGATACCATGCGCCCCAATTCTAAGAAAGCGCCTAGTGGTTCCTGGTGATAAAGATCTGCTCTAGGCTGTCATACCTGTGGGCGGGAAATACTGTTGTATGGACATCTCCTTCACACCTGTACGGA	Simulated_Annealing	k562	0		5.26170111834596	-1.64211030033463	-1.44633853583036	6.70803965417632	0.386153698705521	0.388625851126733	0.293309080462731	5.6915407	-1.630624	-1.6412865
20211207_195336__853804__742::sa__k562__0	CGCGAACCGTCGAACTGACAGTTCCAGGAACTATGTGGTAAACTTAGATAAACGTTCGCACCCAGTCTTATCGCTGGACGCCAGCTAATCGGCCCATCACACCATGCTCTTCGCGCGCGTCCAACAGCATCCACGGGTGTAAATGGAGATAAGGAAGCGTTGAATTTTCGCGCCTTCAATACAGTGGACACTCAGGTGAG	Simulated_Annealing	k562	0		4.85473847017544	-0.7693082102089108	-0.65699261933125	5.51173108950669	0.371971265300714	0.5574441689994311	0.2823073217822439	6.390397	-1.7068523999999998	-1.6307102
20211207_195336__853804__744::sa__k562__0	TCCAAGCACGTGGAGGTACGATTCGATGGAGTCATCGTAGCCAGATGCGCGGGAAGCACTGGCGTATGAATGTGTTATCAGGACTGACCATGCGGTTAGGACGTTCGTATCCTTATCAGGGTCTAACAGGCCGGGTGCATAGGTGTGTATCTGTCTTCGACGGGTGTGACAGATGACTCTATAGGGTACCACTTGACTGT	Simulated_Annealing	k562	0		2.59650072686303	-0.9596070184401372	-1.4447025501303	3.556107745303167	0.34855626485512	0.324052565980198	0.243968709839984	5.2618103	-1.6422186	-1.6901376000000001
20211207_195336__853804__750::sa__k562__0	TCGAGCTTCCGATTGCACGCCGTCGATGGAGACACGTGCTCCACAATTATGGCGCTAAAGACTCGCACGTTATGGGCAATGTGTTAATCGAGATAAGATACATTGGTGCGAAGCACCGAGTTCACACCCAGTGTCAGTCGTGCGCAGCTTTATCTTTTCCCGCCACACTGCAGTTGGACGGCACTTATCTAAGAAGCGCA	Simulated_Annealing	k562	0		2.66034003591665	-1.4290213617171499	-1.5334028701568505	4.0893613976338	0.273756033139184	0.5999460949106961	0.687788445921067	6.035621599999999	-1.5827601	-1.556942
20211207_195336__853804__751::sa__k562__0	TCTAGACGTCTAGTCCTACATCCTCCACCCATCTAGCACCTTCGCAGCTGTCTGGCAGCATCCTTATCAGCGCTGTCAAGGTGTGAGCTGCAGATAAGAATTTGCCGCCCGCTAATATTATCTAAATATGCAGCCCTGATGTGACCCAAATTCCCCGACGTGCGGGCCATCTGCTTGTTCTTGATAATGAGGTATCTACC	Simulated_Annealing	k562	0		4.23214264873028	-0.7508779544501971	-2.14693707896304	4.983020603180476	0.3885987282180139	0.32168691723546	0.58904400403546	4.7203599999999994	-1.5757253	-1.4500823999999999
20211207_195336__853804__752::sa__k562__0	TCGAGGCAGTATCTGCCACGAGCAGCCGTCGTTTGACAGATAAGTCGACTATTCAAGTTGAATGTCAGTTAGCGCCAATTCTAGGAAGCCTGTGAGTATTGATAACAGCCTTGGGAGTGGCCTTATCTGACGGAGAGCAAGGTGTCAAATGCGTGACAGCTTATCGTAAGAAGGGATGCCAAAGGTAGTCCACACACCTC	Simulated_Annealing	k562	0		4.8140542367782695	-1.09051987274789	-0.980897912258476	5.794952149036746	0.3866606901152529	0.31403984168034804	0.25636795110145105	4.7412386	-1.6640887	-1.6221423000000001
20211207_195336__853804__755::sa__k562__0	CCTCTGTCAAAGCCGCGCTAAACATTATCTTATTTGGCGCGCACATTCGACGGCCGCCTATGCTGATGTTCCCTGCACATTTGACAGCCTTCGACGGATCTGAACCACACCCAAGCCAACCGTCCAACACTTATCTGTGGTCACCAGAAGAACTGTATGTCCAAGATAAGATGTTCAAGGGTTGCGGTTGATGACATTGA	Simulated_Annealing	k562	0		5.4964883372316375	-0.9674366368893628	-1.45632040748081	6.463924974120999	0.4048366798236021	0.28601227532251	0.27258818534532603	6.238514	-1.6537547	-1.6815136999999998
20211207_195336__853804__762::sa__k562__0	TGTGCGCTCTAAGATAAGGTAGTCTTCCCGCGCTAGGGATGTCGAGATATCGCCACACAAGTTTAAGTTCCCGCCTTTGAACTGTCAATGTGCCGATAATGACAATCTCCTAAAACCCTTCTGGATCGTTGTGATAAGCCTCATTTTGGCGGGAACTGTCAATTGAGCTGCCCTGTCGCTCAATTGACACACCAACTATT	Simulated_Annealing	k562	0		7.38801579456613	-0.0432068080483994	0.929821142194023	6.458194652372106	1.39178400344395	4.0804049189452005	4.0804049189452005	6.065153	-1.6954424	-1.7882509999999998
20211207_195336__853804__763::sa__k562__0	GCTGCTCCGTTAGTGCATCCTTTCGCACTTTTTCGCACGTGCTTATTGCGCGCCATCAACCAGAGCATGCCTCGTGTCAGGCAACTGAGCCTGGAGAGTATTCTAGCGATTAGATATGGGGCACAAACCGCACACATCTGGTAGATTGCGATAAGAACCTACTAGTTGTCAACTGTCAAGTTCTTCGAAGTGGCTGTCAA	Simulated_Annealing	k562	0		2.66258474309683	-3.98028327621487	1.7204324177517	0.9421523253451299	1.04877788260446	3.92288430819516	2.5636635275745	5.5889883000000005	-1.7042146	-1.6238221000000002
20211207_195336__853804__765::sa__k562__0	GTTGTTCGACGGCATGACAAAAACGCACGCCTGGGCTGTCAGGTCACAAGGGGCTCTTCGCGCTTCCCAAAAGGCGTCAAGCGATGGAGTGGTTAGCGCGGGAGCGGTCTCAGGGTGTCAGATCCCTTATCTGCATCATACAGCTGGCTTTGACACCTCAAGTGTCATACACCTTATCATTATCTGCAGCATGCACCCGT	Simulated_Annealing	k562	0		3.93282234735664	-1.1912103629526598	-0.731834328622365	4.664656675979005	0.35088516724429303	0.434698512442804	0.3115828064992511	5.504134	-1.4131048000000002	-1.556878
20211207_195336__853804__766::sa__k562__0	GTTGCAGATTAGACACGAAGCAACGATCTATCCCACACATATCATCACCAAACACATGTGCATCTTGAGATAGTGACAAGTGGCTGTCAGTGAGCGGGAACATTTGACATTTGTGTAACTGATAGGCAAAGTGGGCGCGTCCATGCTGCTCCTCAGGTGTAGACTTGCATGCAGAAGATAAGCATCTCTTCGACGGCAAC	Simulated_Annealing	k562	0		3.4530557621392997	-0.9441244565289341	-1.2658249668355401	4.397180218668233	0.3776514447426529	0.3521652668120539	0.211312664011889	5.067458	-1.6308593999999998	-1.5814707000000001
20211207_195336__853804__767::sa__k562__0	GCTCAGGTATAAACTGATGGACCGGTTGTGCACGCGGGAGTGATGTGAAAAGGATGCTAGTATCTGCGTACAGGACCTCTGGCGCGATAAGCTATCAGTAGTGCCCAGTATACGCCCGATTTCCCAGAAGAGTGGGACGAATTCTAGGAATTATACCTTATACTCAGCGGCGGGTGCATAGTGACAGCTACTGGACGGCG	Simulated_Annealing	k562	0		4.1335745579636605	-0.6025480881721751	-0.877443107195655	4.7361226461358354	0.33858635751660304	0.35019510784010804	0.3972446070023321	4.7161493	-1.1070158	-1.0354455
20211207_195336__853804__768::sa__k562__0	TGTCCCATCATCTAAGAGCTCCGAACCCATGCTTTTGACAGTCGCGCCCGTCGGTGCTAGTCGGCGTTCAAGTTTCTTATCAGTGTACCACAGCCTGCAACCACCAACATTAGATGACACAACTGATAGCATCACGGGGCGCGTCTCTGTCATGACCAGCTGTCAATAGTTTTTCCCGCCAAAAAGGCTATGTATAGCCT	Simulated_Annealing	k562	0		2.99992270295012	-1.1281243951843505	-1.58275751687786	4.128047098134471	0.2166478885966988	1.28169902627904	1.2910178692945702	5.4920454	-1.6805226999999998	-1.560877
20211207_195336__853804__771::sa__k562__0	TCGGAGATAACAGAGAGGATGCGCGATGTCAAACCAACATCACCATGTCCAGCTGTCAAAGTGGCGAGTATGCTCAAGGCGGGAAGCGGCTGTTCTGTCTTATCTGGCCAGAACAACTGTCAAACTGGGACTAGTACAATAACCTAAGTGAGTAACAATCCTTCTGGGTATGAAAGATAAGGGCATTGGTACTTGACAGC	Simulated_Annealing	k562	0		4.88499724886683	-1.20624231998208	-1.19523149553387	6.080228744400699	0.391159751792951	0.2674566405564439	0.192812269700327	5.3383207000000015	-1.468793	-1.4507477
20211207_195336__853804__773::sa__k562__0	CTTTCGCGCGTGGATGACAGTTGACAGGTAAGCGCTTATCTTGGGGTACCACCTGCGGCTTCATGATAACACACCTTGTGCTGTATCATCCCACGGAATTTTTCAGCGTAGGCGAGGCGAGTGATGTGACAAGGTGCCTTTGAGTTTCCCGCCAATTTCTATCTAGCTCCTTGTGTAAAATTGAGATAGGGTACCCTTAT	Simulated_Annealing	k562	0		2.6612808071935	-3.42202764658944	-2.9304201146267497	5.59170092182025	0.267307522783524	3.7517091833618395	3.22378552270794	5.8159175	-1.8158753	-1.8259405
20211207_195336__853804__777::sa__k562__0	CCGTCGACGAGTCTGTATTTGACACTTCAAGAACGTGAGTCAAGTGTGTGTCGACGGCGTGTAGCTCCGCTCTTATCACACATCTGCAGGTGCTAGGGACTGTCCAAACGGTGGTCCAGTTATAGATCTTGGAATTAGAGCTCATGGTAAGTGTGGATCCTACAGATAAAGGTCAGACGTGTGAAGTGCTGATAAGACGG	Simulated_Annealing	k562	0		4.14684042611617	-0.6231717440961729	-0.8814398283184771	4.7700121702123415	0.342589626090961	0.4237750536742929	0.4271530691760661	6.801137400000001	-1.4745119	-1.5635728000000002
20211207_195336__853804__778::sa__k562__0	CGCCTTTTGACATCCGCGCTAAGTTCACACTTATCTCCAGCAAACAGCGCGGGAAATTGATAGTGACCGCACCTTGCGGTAGATGGTGATTGCAACCTTATCAACCGCCCTTTATCACAACAAACCACAAGGCAGTTCAAGCGTCAAGCATGTGAGAAGGCATTGATAACACACCTGTAAATGATGCAATTGACAGCTGC	Simulated_Annealing	k562	0		0.773306214218167	-0.506565437143378	-1.5404601224923602	1.2798716513615451	0.1973871582818299	0.3871666218664329	0.551888621454332	4.5098166	-1.4633495	-1.7776580000000002
20211207_195336__853804__781::sa__k562__0	GTTTGGCGGGAAAATAGCTGTCAATATGACAATGGAGCGGCATAGCGCGCGCTTCCAGTGACCGTTGATTCTCGAGCTCCCGGCGGCCTTATCTAGTGATACCACACCTTGCATCCAACTGTGGTGATCATTCAGATAAGGGCATACTTGTGTCCCGAACTAGTATAGACTTCTAAGAATGACAGTTCGCGCCTTATCTC	Simulated_Annealing	k562	0		6.801129799350481	-0.995085019594995	-0.53176426121001	7.332894060560491	0.390899417343044	0.312693036313929	0.1685511792479299	6.0163800000000025	-1.9977665	-1.9455842
20211207_195336__853804__782::sa__k562__0	GTTAGCACGTGAAAGCGTTCCGACGGGTTTGACACGCCACACCGAGCCCGAGCGGAGCTTACTGATAAGAGCTTGTCAGAATAGGATGCCGGCCGTTGGCTACTTCTGCAGACACTAGATAACACATAAGGAGAACTCTATTGAAGACAGACCAAGATAGTAGGATACCCTTATCTCATTGAGCATCACTGCTATGGGTC	Simulated_Annealing	k562	0		4.4481484538194005	-0.994916543896203	-1.12756577728954	5.443064997715603	0.3779045217908249	0.2335031706397499	0.198008943318117	4.617749	-1.3093264	-1.2195387
20211207_195336__853804__791::sa__k562__0	GGTGCGACACGTGCTGGCCATTCGACGGCTGTCAGACACAGGCAATACTGCGGCCGTCTAGGTTCAGGCAACTTCTTATCTGCACAGGACAGATGGTGAGTAAACGATGACTCCCCGAGAAGTCCAAGGATAGATATGTCAAGAAGGTCTGGACCGTTATCTCTAGTCCAAATAGCGGTCATCCCTCCAAGGTGTGATAA	Simulated_Annealing	k562	0		3.51732899736969	-1.21038954610424	-1.3608372913020301	4.72771854347393	0.356815162344478	0.421469849109656	0.3476646124261939	5.8545045999999985	-1.7550831000000002	-1.7283297999999998
20211207_195336__853804__793::sa__k562__0	CTCCATTGGATTCTCGTCGAACACCAACTTATCTACTTGCTCGACGTGGTTCCACGAACTGACGAACCGTTACTGACAGCTGGTCCTGACAGATAACAAACCGGTCCCAGCAAAACTCACTACATCTTGACAGTTTAACTGTTCATTCCCACCGTAGTACCTTATCAGTACGATGCAGGTGTTTTCGCGCCCTATCTTTC	Simulated_Annealing	k562	0		6.34992968471592	-1.30169486178221	-4.47132402216209	7.651624546498129	0.3388631861660289	1.22273947096679	3.792049204782201	6.417279	-1.5038850000000001	-1.5658176000000001
20211207_195336__853804__796::sa__k562__0	CCCGACCAAAGACTCAAGCGTTACTCTCGTCGAGGGAGTGTCAAGCCTTATCTTGGATGTACAGACACGGGATGACAGGCAGTTTCATCCTTTCGCGCCTTTCTCGTGCGACGAGAGCACTAGACTTTCAACCTGTCAGCGGTCGACAGGTGTGCTCAATAGATAACCACAAAGGTGTGGTCCATGAGCGCTACTTTCCC	Simulated_Annealing	k562	0		4.37127655752094	-1.03185539880841	-1.09687478590653	5.403131956329348	0.3745848259050379	0.3601416366747609	0.24139223611319102	4.934314700000002	-1.6998858000000001	-1.813916
20211207_195336__853804__797::sa__k562__0	CCCGTCAGTTCTAGTCTTATAGTCTCTCTACACATGCTCGCACATGGTAAGAAGGCGGCAAGTGCAATCTGCCGACGTGTTGAGTCTTCTAAGTATTATGCGTGCATTAGCCTATTGCCAGTGTGGTCCAAACTGATAAGAACACCAACAGTCCTCTTCCACTAAAGACGCTTAGGAGATACCCTTATCCACATACTCCA	Simulated_Annealing	k562	0		4.3096036819829795	-0.9840234454481328	-1.2560008669745402	5.2936271274311135	0.3884316700212589	0.256429188291361	0.221685994582314	5.207633	-0.8264084	-1.0075288
20211207_195336__853804__799::sa__k562__0	CTGTCAATAGCGGGAAAACGATTTTGCTACTCAACTGTGGGAATTTGGCGCGAAGCGTTATCTACTCAGCCCACTTATCTATTCTATCCATCTGTTTTTCCCGCCAACACCCTTATCTTCTGTCCACATATCCCACCTTGGTGCTAAACACGGCAGCTGATAAAGGACGATAAGGTGTAGGCGAACTTCGAAGGTCCAAG	Simulated_Annealing	k562	0		2.23952594995363	-0.6219584961731159	-1.5220320600115902	2.861484446126746	0.218270626214715	0.33715009603438506	0.295690335042112	5.035213	-1.23664	-1.3161061
20211207_195336__853804__801::sa__k562__0	GGGTTGGGCCAGCATTATCTCAAGATGCACATGCACTGACTAAGTTTACTGTCGACCGTGGTTGACTCAGCTAGTGGCAGAACACCCACGGGCGGGAAACGTCTATCATCTTCAACAGTTTGCTGTGCGGTACCGATTATAAGTGTAGTACATAATCTCTTGCCATCCGATGTTCTGAGCTACCCTATCTATTTTTCGCG	Simulated_Annealing	k562	0		5.88602129548175	-0.20950382861827302	-1.0064440023299301	6.095525124100022	0.350783900677386	0.5507793351842829	0.78040270351892	4.7087574	-0.8862107	-0.8950239999999999
20211207_195336__853804__803::sa__k562__0	CTGCTCTAGTAGTTGGCGGGAAATCCATTCAACACTTGGTACCAAGAGAATTCCTGGAACCGTGCTTACTAGGAAAACGCCTTATCACTGTGGTGTACCTTCAACAATTCTGGCAGCTCTGAGTAGAGTTCTTAGAACTCGCTTGTCATTCCTGGAACTGGCTAGCCTAGCATATCGGAGGGTGCGCACCTGTCAGGTGC	Simulated_Annealing	k562	0		5.711841977930268	-0.6167969030073599	-1.92584433163238	6.3286388809376275	0.3937086418121479	0.29494508360022803	0.23787605024345104	5.0205817	-1.7164776000000002	-1.758507
20211207_195336__853804__804::sa__k562__0	CGTGAAAGGCAGATTGGTTCGCACGTTAAGAAAATTCTCTAGACAAGGCTGAAAGAGCATAAGAAGTCGCGCAAGATAGATAAGACAGTGACACACGTTTGACAATTATTTTGATGGGGTGGCCGTCTATCAAAAGCGCGGGAAATAGCTCCAGAAACGCCGTCTGGTCAGGTGCGATAACACTTGACAGCCAATTGACA	Simulated_Annealing	k562	0		3.4101498974960696	-1.07714519506955	-1.23432537353176	4.48729509256562	0.343433992449937	0.365766507970063	0.210970838023763	4.8740916	-1.1590226000000001	-1.2331345
20211207_195336__853804__807::sa__k562__0	TATCTGACCTGTGCCACCGAACCGATGATCCATGCGGCGCGCGCGACGGCTCTTATCAAGCTCGACAGCTGTCACGGTCGATGGTACAGAGATAATATTGGGCGCTAAACTGAACCGAGCAGATAAGGATCTTATGTTGACTAGTATCACTTGCCTGAAACAGTACGATAAGGTTATCATCCCAAATAATGACTTGGTAC	Simulated_Annealing	k562	0		2.4383551681616202	-1.18989810279079	-1.33986472327614	3.6282532709524102	0.2813994046135289	0.289811322765292	0.31838058341081604	4.7827997	-1.3679796	-1.2851155
20211207_195336__853804__809::sa__k562__0	TCGAACACGACCGAGATCTTGTATGATTTTCCCGCCACAACCTCGTTGACACCTCTTATCAGGTAGAACAGCTGGACCGTTGAGATAGCCTCGACGGTTCCCCAGGTGCAGTATTCCTATAGATTACCATATATTGGGCGGGAAAACCGACGGTAAAGCCAGTCCTATTCTTATCTTGGAACACATGTCATCCCTTTGGG	Simulated_Annealing	k562	0		1.87231999075399	-1.3627792764915099	-0.6442242898750931	2.5165442806290828	0.229901440390817	0.769795340056921	0.528276824362838	4.0965376000000004	-1.7287801999999999	-1.6477267
20211207_195336__853804__810::sa__k562__0	CCCGTCGAGTAAAGAATTATCTCTGGTAGCGCGTCCACTCACAGAGAACTATATGACACAGCCGTCCGAAAGAAGATAGCACGAGTTTCCCGCCCTTTCTACCAACCCTTATGAACGTTATCTCGATGGACACATGTGTCTGATAAGTCCTATCTTGACGGCAACCTCCATGTGGTACCAGATAAGGGCGCGGGAAATTG	Simulated_Annealing	k562	0		3.8055472217909103	-1.3841607208314801	-6.46805772574368	5.18970794262239	0.261323602730728	1.32266681169181	3.908186730849741	5.4715095	-1.3307269	-1.3250343999999998
20211207_195336__853804__812::sa__k562__0	CCTTGTGCCGCAGAGATAATCAACCGTGTGCAGCTTCAACTGTCTGGCGACTATCTTAAACGGAGTCTGTCCAGTTATCAGGGCAGGCATCTGAGATGCTAGATAAGAACCGTCAAAGAAAAGATAAAATGCTGACACGACAGTTGCAGCTGTCCATTGACAGTTCCCTCCAAAATTTGGCTATTGGTCCCCAACACACG	Simulated_Annealing	k562	0		1.2769502820112701	-0.8604067956339491	-1.46560888092958	2.137357077645219	0.20838184910392102	0.2313700706345561	0.30151388938288	6.251583	-1.243005	-1.1358868999999998
20211207_195336__853804__813::sa__k562__0	GATGTCCCCTCCTTTTGACAGATGGATGCTCTAGATAACGCGCCACCGGTCTTATCAGACGGCCCCACGGGACATGTACCAACTCTGGACTTAGTGCGCGCTAATTTCCAGGACAGCTTCTATGTGGTCAAATATCGCACCCTCTCTTATCTTAGACGTGCACCTGCCGGTTGCGCCAAATTCGCGCCTTCCGAAGTGCG	Simulated_Annealing	k562	0		5.34654623876799	-0.8928886013229109	-0.672559802589169	6.019106041357159	0.3376005803134619	0.5107932740739239	0.39354044518035	5.385626	-1.476035	-1.6898155
20211207_195336__853804__819::sa__k562__0	GCAAGATAAGCTTATCGGTGACCCGACGGCGTGCCTGATAGTATATCCACGAGATAGTAGTATGACTGCTCAAGAGTTAAGCGGTCCTTATCTTCTAGGAAACCGTGACCGAGCATGAATAGTAAGGGCGGGAAAGTGTATGACAGCTCTAGAACAGTCTTGAGATCAAGCGTGGCCGTCGACGGCCCTGACAACTTAAA	Simulated_Annealing	k562	0		0.809905975675494	-0.7274626464294471	-1.7807612764652199	1.5373686221049412	0.2043010312320919	0.34771901456831106	0.221168534495858	5.5563555000000004	-1.2387721999999999	-1.2665714
20211207_195336__853804__821::sa__k562__0	TTCCACCTGTCATTGACAGATAGCGTGCTCCAAAACGCTTATCTGGTCCATACACACTGCCATGAATAGATAAGGCAATCCTCAGTTTTGGACCAAGCCGTCAAACCACAAAGGCGCCTTCTTCATTTCACACCTCTAAAGGTGTGACTTAACGTGATCACACCTTGCCGTCGTGGTTGACACATTGGCTTTAGACGAGA	Simulated_Annealing	k562	0		0.696395355434947	-1.14280314242226	-1.70700379922867	1.8391984978572071	0.230865333589463	0.2829370086302489	0.2286252968789419	4.1991596	-1.8657525000000001	-1.8721522000000002
20211207_195336__853804__822::sa__k562__0	GCTGCGAGCACGTGGGTGTCCCTTGACGGCTGTAGATAGGGATAACTGTTTCCTATACGACTGTCAACAGCTGTCAACAGCTGACAACACTATCAGTTATCTCCGGGAGGGGCTGTGCCTTCTTAGAAATTTCCCGCCAATTTTCCCTTGACACCTCCGCGCCCGACGGCTGGCCAAGTCCGTGGAGGCGGGAAAATGTA	Simulated_Annealing	k562	0		1.90691830948208	-0.788336856660352	-2.5317294423235297	2.695255166142432	0.478991426411099	1.8185016000781202	3.7805047662813123	5.335884	-1.7456919999999998	-1.7472657
20211207_195336__853804__826::sa__k562__0	GTTATAGCGCGCCAAAAACAGGTGCGAACCAACGATAGCCTGAGTCTGCTGATTAACTGACAGGACTTCGACTGCGGTTATCAAACGCAAGGCTGAAACTTCACCCATTATCTCCAGCCTGTCTGAATGCGATAAGCAGCGCATAGTGAGGCGCCTTCCGTCTAAGATAACAAGAGCTTTGGCGCGCTATCTGTTAGGCA	Simulated_Annealing	k562	0		5.9794362693842995	-1.61231528276046	-1.1616355764251298	7.14107184580943	0.406082184810585	0.426118441694875	0.21484618498867802	5.801262	-1.226852	-1.2998415
20211207_195336__853804__827::sa__k562__0	GCTGTCAACTTAGACGTCAAAGACGCTTGGGCTTATCAGTCGGAAACAGTCTGTAGCTTATCGACAACACCACAGCAAGGGTGGTGCCGTCAGATATGAATTCACATCGTCCCACACGTGTGAAACCTTCGACGTGAGCCGGCCACCACCGGTATTTCCCGCCAAAAGAGGTCGTCAAAGCAGGTGTGGTGTACCGGTGG	Simulated_Annealing	k562	0		1.5934454633033701	-1.1631224339345	-1.77402649755139	2.75656789723787	0.198538709055118	0.631304159758548	0.578784767145292	5.2985983	-1.6489136000000002	-1.7251071
20211207_195336__853804__834::sa__k562__0	GCCAACGGTTAGTATGGACGACTAGCAATACCAAATCCAAGAAATTGTCACACCCTTGGCGCTCGTTTGACAGTTGCCAAGCCTTATCTTTAGTAGCCAGCTGTACACTTCACACCCTACACACGCAAAAACATTCTCCCGCCAAATCGCACAAGGCGGGAATAGGTGATAAGAGTATTGACAGCTCTATCTTACTTCGA	Simulated_Annealing	k562	0		4.7139402884715	-1.20653072205155	-1.72041314468731	5.92047101052305	0.399029566021975	0.28311750410358	0.2142529813100688	5.9957743	-1.5139394	-1.5182073999999999
20211207_195336__853804__840::sa__k562__0	TCTTTGACACCTTAAATGACAGTTCGACACCTGTGCAAGCACTGATAAGACAGGTCCACTCATTTATCCTGTCGCCGTCGAGCCTAGGACTCTAGGAATATGAGTGGGTTTGTAGTCACACTTCTGTATCTCTTTGAGTACAGCCTGCATCCTATAGATAAGGTTCTAGGAACTCCCTTGACAGCATCAAACGCTCGACG	Simulated_Annealing	k562	0		6.20239072418463	-0.77131988634158	-0.43515134524609	6.63754206943072	0.3947872219430921	0.45435692857789	0.201051309508367	5.056205	-1.5226256999999999	-1.4486013999999998
20211207_195336__853804__841::sa__k562__0	TCGAAGGTGCTATCGGGCAATTGCATTGCACGATCAGCACGGGGCCGCCTGAAGGAGTGATAACGAAGTTGTTATCGCGCGCCAGCACGCGGGAACAGATGCGTCTGTACGTTTAGATAAGATGCTTTTTCCCGCCAAAGCAGGTGCTGACAGAAATTGACAGCGATGAAGCGCGCGTTTGCGTACCGTCGATGCACGTT	Simulated_Annealing	k562	0		3.1798542482700896	-0.7901098605498549	-1.6267860626632198	3.9699641088199438	0.3743562564896839	0.4332063269001089	0.27623601781300106	5.1278996	-1.8395498	-1.8095436000000005
20211207_195336__853804__844::sa__k562__0	TCGTGGGATCAAGGTGTCATCCACGTGTTCACAACGCGGTCCTCAGTGTTAATCGTGGCGGGAAAAGTCTGCACTGCTGGTCGGTTCAGATAACAGACCGCAGAGTTATTATCAGGGGTGTGCAGATGTCCTACGCCTCAACCCTGCGATAGATAAGCCCCAAGCATCCCTTGACTTGACAGTCGTGGCGCGGAATCTAG	Simulated_Annealing	k562	0		2.8940715944473303	-1.3662840040440198	-1.44512325808394	4.2603555984913495	0.326822913091051	0.43149170614111104	0.327013611091644	6.654111	-1.7368569	-1.5990658000000002
20211207_195336__853804__845::sa__k562__0	TGCTGGAAAAGCGCGGGAAGTTATAAGGTACGAGTATGGTGCCTCGAACCTACTCGATAAGCTCACTTCCCGCCACTATGCTACCACACTCAATCTTGCGGCTTTTATGCATTTGACAGATAAGGCTAAAACTGCTCGGGCGTTATCTTTCTCAGACAGACGGTTGTTATCAGGTGCTTCGCGCCTCATCTCTCTCGACG	Simulated_Annealing	k562	0		5.15511684964324	-1.7465794299472799	-2.00430946909686	6.90169627959052	0.36918518511773707	0.6320052434232929	0.6210346366299089	6.0477295	-1.4328243	-1.4779886
20211207_195336__853804__847::sa__k562__0	GCTGCTCATCCACTGGGAGCAACCGTCAGCCCCTGCAGGATGGATGCTACCGATAAGCCAAAAAGGCGCCAATTTGTCACTCAAACTAACTACAGGTCTCATTTGGTATCTCATGAGGTGTGACTCACTAAGCTGGTTATCTTCGGACGACACATGTGCACCTTGTCAATTGATACTCGACGCCGTCTAATCTATAATGC	Simulated_Annealing	k562	0		5.39344352879472	-0.4015623783269559	-1.11270266682995	5.795005907121676	0.379098960325625	0.618843211742204	0.380450056822553	5.3501043	-1.4310272	-1.4435592
20211207_195336__853804__848::sa__k562__0	CCTTATCTCACCAATCCACACGTCGCTCATGACAGCAGATGTGGCCGCCAAGATAAGAACGTGGGAAAGTGCAAGACGTTTACTCTGGATCCCGTCGAGGACATAGGGACCCATAGGCACGTATAAGGCGGGAAACTCTAATCTCTGGCGCCCCAACTGTCAATGTGGTGCCTAGTGATAACATCACACCTCCTTGACAG	Simulated_Annealing	k562	0		3.7256109701875197	-2.4008742487804704	-1.0580865414854699	4.78369751167299	0.293326319495586	3.19634250080036	1.15050273428596	5.8404940000000005	-1.6360283000000002	-1.6327956
20211207_195336__853804__849::sa__k562__0	CCCGTCGAGCTCGCCTACTCATTCGCGCGTAGCACATGTGAATGATGACAGCTCCCCAACAGTTATCTTATCAGACGTCCACACCATACCCGTTGGGACCCTATAACTGCCTATCTGAGTCATTTTAGCGCCAAGCTGTCACTATCCCCACGACATAGTCGCGCCTTCGAAGGTGTCAAGGTATTGATAGCGATTCTTAT	Simulated_Annealing	k562	0		3.86813370335063	-1.07195993564708	-1.7719578121633703	4.94009363899771	0.344042939617	0.285295745322896	0.35298253180278005	4.725299	-1.8921816000000002	-1.8730122999999999
20211207_195336__853804__851::sa__k562__0	TCGAAGATAAGAAGACTCGGCCGCTCCTGTGGCGACGTTAGTCACAGCTGTCAAAATTGACAGCAGCATCATGTTCTCTTATCAGTTTCTGCCACACTCCAACCGTTTGACAGTCCTGGGCTCTGACCCTTGTTCATATCAAGGCTCTTTGACTATCCAACCAAAGAGTGATAGCGCACCTTTGGCTCCGTCGAGTATAG	Simulated_Annealing	k562	0		5.2331921755173605	-1.13770406567394	-2.31908524903632	6.3708962411913	0.3714640807882139	0.578984633571205	0.52304998434727	5.459048	-1.7271681	-1.6808463
20211207_195336__853804__859::sa__k562__0	TGACAACAGCGCGTGCTCTTATCTGTCGGATGCGCGTTTTTCCCGCCAATTTTTGACAGCAAATGAGGACTCATTATCGCCAGCAAGGTGGCCCCTGTCGATAAGTTATCTCAGTATTGCAGACGGTCCAGAAATTCTGGGAAACAGGTGAAACGGGCGCCCATAATCTCACGGAGCCAATCGACGGGTCTACATGGTGA	Simulated_Annealing	k562	0		4.736226171152612	-1.7488298646126899	-1.62582699471025	6.362053165862862	0.3691749775667199	0.411854569645135	0.419246526227521	6.3153462	-1.4681674999999998	-1.7336589
20211207_195336__853804__861::sa__k562__0	TCGCGCCACTGACAGCTGTCACTTTCCTATCTAACGGTCTAGTTTTGGCGGGAATGATATCGCACAATACCTTCAGACGGTAGTCTCCTCTTATCTTCATTTTCCCGCCCGTGGTGACAGTTGGCCAAAGATAAGCCTGATCCCATCTGTCATAGTGTATGGCCTCTATAAAGCTTCAATCCTGAGCCGTCGAGGTGGGA	Simulated_Annealing	k562	0		5.2587697437905305	0.908389069933398	-3.4224311336352002	4.350380673857131	0.52506448040167	2.8629680273789195	3.9188473346110695	4.1466436	-1.6359768999999995	-1.6845394
20211207_195336__853804__862::sa__k562__0	TGAGAGGTGTGAGTCTCATAAGAACCCACGCGTCAAGGTTAATCAAGAGCGACAACAGAAGCACCTGTTATCTACAAGCACGCATGCAGCTCATTGCTGGTGTCACCTTATCTTGGTACCCATATGTTTTCCATTGGATTGAACCAGCGGTTGGCGGGAATTTGGTACAAGTATACTTGGTGGCAAGCCCTTATTCCCGC	Simulated_Annealing	k562	0		2.22994652081122	-1.15636757991455	-1.8398663873226397	3.38631410072577	0.245133206508216	0.29587015579924103	0.346540101989258	4.3723235	-1.2746656	-1.4143782
20211207_195336__853804__866::sa__k562__0	CACCTGCCCGTCTTGGAACCTGTCTTGGCTGACACGTGGCCTTTCGCGCCCTTTATCGCGCCTAAAACTGCAAGAAGTGCCTCACTATCATATGGCCCAAGAGATGCGAAGGCCGATAAGGAACCGTTGCGATATCTCTGAGTCACCCCCCGTAGTTCTAAGATAGCTCATGGGGAATGTTTCGGGGCGTCTAGCACGTG	Simulated_Annealing	k562	0		0.0481128028749457	-1.2365127927096202	-1.4779398443730605	1.2846255955845658	0.273216512633972	0.575801494186575	0.79116269658583	5.5726385	-1.4832764999999999	-1.6014167
20211207_195336__853804__870::sa__k562__0	GGCAGGTGAACCGTCGAGGGCTCGACCGATGCTACTGACAGCACGTGTTTTCGCGCGTTCAATTGCGCTGCAGCAGTTGACATGTGTGATAAAGTCTTATCACACTCTTCCATCGGGAGTGATGCATGGAAGAAGGTCCTTAGTCATTTATCTCCCCTGACAGTTGTCCAAGCTGCCATACATTTGGGACCAATTCTAAG	Simulated_Annealing	k562	0		2.21731317926791	-1.08355534864371	-1.57605821677344	3.30086852791162	0.264164649549613	0.378959797407091	0.427710292563716	4.2360735	-1.8102307	-1.8588401999999997
20211207_195336__853804__872::sa__k562__0	CTTCGCGCGTCAACTTATCTTATTCACACAGAGCGCGCCAATCTGCCGTTGACAGCTGTCAAGAGTCGACTAGTCATTATCACACGCAGTGACAGTACTAACAGAAATGACCATGGGCGAGTAATATGCCGCCTGTCAAGTATGCGCCCGTCGACTTATCTGTTCTTGACAGATGCGCAATGGTACTAAGAAAATTTAGC	Simulated_Annealing	k562	0		5.42413418769149	-1.0716084721313501	-1.03307232355993	6.45720651125142	0.3830070137490859	0.3066167884584781	0.322026415802689	5.978116	-1.7021365000000002	-1.8001004
20211207_195336__853804__875::sa__k562__0	GTGTAGGGATAGGCTACTTGGAGCTGGCTGAGGACTATTTTCCCGCCAACTCAGACGGGAATAGGTCTTCTAGGAACTGTAACAACTTAACAGCTCCAGCGGTTATCTATAGTGCAGGCTGTCACCAGTCATAGATTTCCCGCCTAGTGACAGTTCCTGGAAAGCGCATCATTAGGCACGAAGATAGTCTACTAGGTTCC	Simulated_Annealing	k562	0		5.59692995846809	-0.947744544401428	-1.7586573521657198	6.544674502869518	0.393172632930174	0.263170385073543	0.292938203427379	5.750292	-1.28811	-1.2647158
20211207_195336__853804__879::sa__k562__0	GCTCAACCATAAGAAAGCATGAACATCAGCTCACACCAGACGTGAGAGACATGGGCGTAACCACAAGAGACCTGTGACAGCTGATAGCGGGCGAAGGAATGTGTCGCCACTCCCGCCTGCACTGGAGCGATAAGACACTTGCGAGACGCAACCTTATCATCTACTTGCAAGGGTACACGTGCTCTTTCCCGCCAACTGTC	Simulated_Annealing	k562	0		2.7461170185151897	-1.33891765232979	-1.98439130179033	4.08503467084498	0.307862575654884	0.4160656334457689	0.539406001315909	6.2900553	-1.1844525	-1.2307398
20211207_195336__853804__883::sa__k562__0	GTCCCTAAGTTGACAGAGAGGGCGCTTATATCTTATCTTGGCAGCCGTCGGAATGTAAGAGAGTGCACCCGAAGTTCTTGGAATCAGGTGTCAAATATGACCCACATCGATAACGGCGGTCAGAAAAGAAATAGAGTGGCCGTCGTGGTGCTAAGATCAAGAGTGTCCCGCTAAATTCTGTCCTAGACAGCATTTGGCGG	Simulated_Annealing	k562	0		4.2570654962111005	-0.5326910748939779	-0.919959763553029	4.789756571105079	0.3630818149141121	0.2827024951746599	0.268841744225912	4.0308094	-1.0944998	-1.0469772
20211207_195336__853804__884::sa__k562__0	CCGTCGATGTTCGACGCTTACAGCTGACTCAGACAGGGTTCTTGGATTTCGCGCCCAACAGATGCATAACCCGGTGTTGATAGCATCGTTAGTTCGCAGGCATGATGATCTATCACCGGGGCGTACCAGTTCCCCCTTTCCCGCCCAATGTGCTTATCTTGCGCGATGCAGCTGCCGCCAGCTGTCAATGAGTGATAACG	Simulated_Annealing	k562	0		5.240729233378019	-1.2987921103148898	-1.8349247699135405	6.539521343692909	0.38950354637625	0.39365280185157203	0.44507511423439705	5.1034510000000015	-1.7517681	-1.5949997
20211207_195336__853804__888::sa__k562__0	CTGGCCCCGCACTTGGCCCCACCCGGCTATCACCCGGCACGTGGCGCCCAATTTTCGACAGCTGTCACATAGGGCTGTGTGGCTGATGCCGATAACCGTCTTATCAGTTGCACACACCTTGCACGTGACGCCAACGCGCGTTTGCCGCCCAAAAATGTGCCGCCCTGTCAATTCTTGAAGGAACCTCGGGGTGCCAGTGG	Simulated_Annealing	k562	0		2.86292476109797	-1.44365507351758	-0.875963911866042	3.7388886729640114	0.458588365227988	3.47715672990334	2.06312790044518	5.916644	-1.7338102	-1.7603968
20211207_195336__853804__889::sa__k562__0	AAAGTCGCGCTTTCGTCGAGCCACGAGTTCGCGCCTTAATTGCGCGTGCATAGCGGTTGACAGCTGTCAAACAAGTGATATTGTGGAGAGTCCCCGCCAAGAACATCTGTCCAAAAGCGATAGGGACCTGGCGAGCTACAGATAGTGTAGGATTGAGATAAGACCGTCCTCATGGACCACGCCTGTTGGTACTGATAAGG	Simulated_Annealing	k562	0		5.793272141543901	-0.865743167078602	-1.67777264749272	6.659015308622505	0.388474218629608	0.323435648851094	0.378677187300151	6.5640383	-1.6613596999999998	-1.6926737
20211207_195336__853804__891::sa__k562__0	TTTCGCCCGTCGAGGAGCTGTCATCTAGCATTTAGATGGACCTCTTTCCTATCAAGCGCATGCATAGACCGATGCATTCTCTTTATCTCATGTAACCAGCTGTCAGCTAGGTTGACACCTATCTCCCTCACGGGCTATGTCTGCAGGACCTCGATAACACTTATCTAGAATAAGCGCGAACATCCCAGTTGACACCGTCC	Simulated_Annealing	k562	0		5.12119018985507	-1.01194810127589	-1.66455661687324	6.13313829113096	0.3757513119097079	0.568241142644438	0.5349920860648	5.8480453	-1.7566488999999998	-1.7262182000000001
20211207_195336__853804__892::sa__k562__0	CCTCGGCATGCGCCGTCGAACATGTGGTGTGTCAATTACTCGCGCACGTTTGGGGAGGATAACCGACGACGGCTGGTCTTATCTTTATCCGCCACAGCAAACGGCAGTCTATGTGGCTGTTACTGCAAGATAATGCAGTTGGCGGGGGTGATAAGGTCTGAGGATGGCTTCGCGCCTTATGCACCTGTTGCTGTTTGGCA	Simulated_Annealing	k562	0		1.9603685021581798	-0.829519803301371	-1.6021467970241001	2.7898883054595505	0.26259825312664103	0.3963359801671501	0.3499927789500759	4.6030370000000005	-1.6411768	-1.6878947
20211207_195336__853804__893::sa__k562__0	TGCATAGAGGTGATGACAATGTGATGCACTCCGCAGACTCGAGCATCTTATCTCACGCTCAGCCTCCTGGGGCTGAGCTGTCACTTCTTATCTCGAGCACCAACCATCACCACAAGACCCGTCTTATCCCGCCAGTAGCCGTCAAACTGTCAGTTAGGGAGTGATAGGGAGTCGCGCCCATGGGTTATCTTAGAGAAGCA	Simulated_Annealing	k562	0		7.45718108916048	-0.8494610900196651	-1.4093914983550702	8.306642179180145	0.37700678942549	0.23631960018957102	0.253177253534224	6.0578965999999985	-1.1250408	-1.1921996000000001
20211207_195336__853804__896::sa__k562__0	CTATCCACGCCGTCGAAGTGTCAATGGTGCCATTAGGCGTCGCATGGTGGAGAACCTTCAACTATTGTATCACCATACTCTAGCTGTCAGCACTTCTTGGAATGACTAGTGTTACAAACTTACCAATACCACAGACAGCTGTTCAGCGAAGATAAGCCGTCGACTGTTATCTCAAATTTCCCGCCAACTGTTACCCGTCA	Simulated_Annealing	k562	0		5.1069076758995475	-0.143115178700462	-0.7762424177444759	5.250022854600012	0.372321536605741	0.62850041073383	0.4834259512483	6.16744	-1.878798	-1.7544457999999998
20211207_195336__853804__897::sa__k562__0	CCTTGGAAGTTGTTAGACGGTTATCTCGAAGGAACAGACACCACCCAGGGGCATCTGTTTCCTCCTGATAATCTTCTGGCGGGAACGGGCTGTCAACACCCCCTGATAACAGTTATGTCACAGTCACCCCTTGCACGCGTCAGGCAACAGGTGTCAAGGAGAGCAACTACTCGCGATAGCGAGATGCAGTTGACACCTGT	Simulated_Annealing	k562	0		3.0260933390811	-1.02437690982635	-1.7905277831383701	4.05047024890745	0.357153138463773	0.34322382112786604	0.294498881553361	5.3499574999999995	-1.7221171000000002	-1.7392365
20211207_195336__853804__899::sa__k562__0	TCCAAGGCTCTTAGAACGTGCTTAACTATCTCGCTGACGGGTTTGACCTGTCGAAGGCGACAGGGAGACACACCGCTGTCTTATCATTTCTTGACAGCTGGACACATGACTTATCTAGTTCAGAAAAGCGCGGTATCTCAAACACTATCATGGTTGAGGCATTAGCCGTCGGAGTTAGACTTTCCCGCCGTCTAGTATCA	Simulated_Annealing	k562	0		2.90135461160268	-0.8491277527279459	-1.2750222647632399	3.750482364330627	0.336864038214305	0.32129021676205705	0.27512732976873	5.2864559999999985	-1.7834218000000002	-1.6101055
20211207_195336__853804__902::sa__k562__0	TCGAGGCGCGATTCGCGCGATTCGACGGGCACGCTAAACGAGATGCTTCATGAGTTGCCCTTATCTAACACGCAGCGGAGCGCGTATCTGTCCAGAGGAGATAACAACCCCCCACCTGTCAATATAGATAGAGCCCTTATCTTTATGCCACACATAGAGCTGACCACATCATAGTGTGACATTTTCGCGCCTAATCCCGC	Simulated_Annealing	k562	0		4.74321207038287	-0.76943307965067	-1.08120034396678	5.512645150033539	0.3605116889305179	0.5625513052890561	0.402356950148668	4.88899	-1.7723413000000001	-1.8090558
20211207_195336__853804__905::sa__k562__0	TGTTATCAGGTATCAGACGTCGTATGCGGTTAGCGCTGTCAAGGTGCGAAATACTTTGGCAATAGGGAGCTTATCTTAGTCTCCCAGGGAAGTGGCCCACTAACTGAACGCTTTTCCCGCCAAAGATGATGCTTATCAGTTGCATGCAGGGTGCTAAACTCAGATAAGAGATAACGATGGCTAGCTGTCATCGACGGGGT	Simulated_Annealing	k562	0		3.39838497415372	-1.08538689269482	-1.25269109434826	4.4837718668485405	0.3408584173985981	0.291410998603993	0.247045938282831	4.6462069999999995	-1.6679830000000002	-1.6405886000000005
20211207_195336__853804__906::sa__k562__0	TATAGCTGGTCTTACTTTGCTTGCGGTACCTCGAGCGCTGTCAGGGTTGTTTGACAGCTTATCTCCATTGCGCTTCTGTCCACGCTCTTATCTCCCGTTGCAGTTCTGTACCACTCCCATTGATAACTCCTATACAACCAGGTCAATTGATAACAGCCCTATGAGACATGCCTATGGTACCAATACACCTGTCACCTTAG	Simulated_Annealing	k562	0		0.990829215407343	-1.30189646465049	-1.8280007153141105	2.292725680057833	0.253469318502387	0.614331599321693	0.699267843678986	4.445551999999998	-1.4750923999999999	-1.6441156000000003
20211207_195336__853804__908::sa__k562__0	GTTGTTTTCCCGCCCTAGGGTGTTATCGAATGACAGCAGGCACGCACGTGGTATGAGTAAGCACGCGGCAGTACATGACACGTCCTGATAAAGGGTTACGCGCTATAAGGAACGTCGAGGATTCTGACATCTCTCCTTATCTGGTGCATGACATCTTCGAAGGCGGCAGGTGTGTCCGTAGATAGGAGTCTTATCTTGCA	Simulated_Annealing	k562	0		4.96395186995251	-1.1479988660587699	-1.5175616624034098	6.11195073601128	0.4087395961863649	0.44824784329186	0.310122591210983	4.5519114	-1.5762383999999998	-1.7563304
20211207_195336__853804__911::sa__k562__0	GAATATCAACTGTCAAGCACGTGTCGTGCTGCACGTGGAGATATCAGACAGGTGTCAAGTATGGAACGCTGTAGACGGTTTACATCTCACTTTCCTGGTATCCGTCTGGACATCCCAAGACTATAGCATTTTGGCGGGAAGTTTCTGTCAGCTATCAGATAAGGCCTTATCACTACAGCACACCCAACAGATGTTCCCGC	Simulated_Annealing	k562	0		2.0826001809878303	-1.42635142300708	-1.7733993109527701	3.5089516039949102	0.3138683942549929	0.4135827144892379	0.252031388749151	5.6620269999999975	-1.9269566999999999	-1.8725072
20211207_195336__853804__913::sa__k562__0	GCTGTCAAATGATAACACCTGCTACCTGACACTGGCGGTTACCGCCTGACAGTTGCTGAAAAGGCTCTTGGAGGCCCGCTGCTTATCGATATCATGTAGTGTTGGCGCCTTGCAGCTCTGTACGTTCCTGATAAGACCACAGGCCACTTGGGTGCTGTCAATGTACCACACATTTGGCATCTTATCTGAGTTGCAAGCAT	Simulated_Annealing	k562	0		5.90313729671643	-0.588542308658672	-1.14840250926043	6.4916796053751025	0.3881626319819289	0.3803150186666741	0.202725408489166	4.4436955000000005	-1.6607665	-1.6051766
20211207_195336__853804__914::sa__k562__0	GCTGCCGTCGAGGTGCTTACTCATTATTTGATGCAGACCTTCTAGGAAAAGCGGGGCAGCTGTTTCTTGATAAGGCTATCACTCACCGCAGACACACCTTGAGAAGTTGGAAAATACGGGTGATAGCTGCTCGCTGGAGCTGAGTTAGGGTTTTTGACAGTCATGACCAACTAACTTACCTATCGATGAAGTGTTGATAA	Simulated_Annealing	k562	0		1.7265273380923405	-0.577202663290451	-1.58763094152106	2.3037300013827915	0.21933574640186604	0.281139527473753	0.2995508533557981	5.2314644	-1.153888	-1.2100581
20211207_195336__853804__915::sa__k562__0	GTTATTCGACGGGTGAGATATGGTACTGTAAGATAAGCGCGATGACTCACCTACTAGGTAACACGTTTTCCGATTTCCAAGAAACTACACCTCGACGGTTTTCGCTCCCTTATCAACACCAAGTCAGCTCGTCTAAGTAGGCTTTCGCGCCTTATGGTGCGCTGAGATAAGACATCTGGTCCCTCAACCTAAATGGATCT	Simulated_Annealing	k562	0		6.72202017693614	-0.784508987176599	-1.53404898906956	7.506529164112737	0.38742481320147604	0.360295886659278	0.252123890850025	7.135973	-1.3916641	-1.4741846
20211207_195336__853804__920::sa__k562__0	CCTTCAAATTTGGCGCGCTTAGGCAGCCGCGTGACGACTCGACGGCTTCACATGGTGTGTCTCATGGGGCGTTTGACAGCTTGACATGTCTTGTAACCATACCCAAGGAATTCCTAGAAACCGCATGGGTCTCCAGGAAAGGAGCTCTTATCTACAGCTGTCAGACTTGACAAGTCTAACCTGTCAAGTCTATCTCCTCG	Simulated_Annealing	k562	0		2.24118372016477	-1.1269890680531498	-1.73978213931294	3.36817278821792	0.295974991734057	0.452724582901575	0.345323774219106	5.635985400000001	-1.8935624	-1.8274939
20211207_195336__853804__922::sa__k562__0	TCGAAGATTCTCGAGGAGCTGTCAATTCCCGCTTGCTGGCGGTTGTCGATAGGGCGGGAATCATACTCCACTAAACGCGTGTAGCCTACTGATAAGTGGGTGGTTATCGCATTGTCCAGTAACACCACCACCAGAACATATCTACACAGGCTGAGGTGTCAATGCAACCAGTATCGTCGTGCTCTTATCACTTGACAGCG	Simulated_Annealing	k562	0		4.63326924130235	-0.3388998961965661	-0.9375942313517142	4.972169137498915	0.3664547788199121	0.586118981370688	0.4269886216498621	5.0750613	-1.7066383	-1.5949773
20211207_195336__853804__924::sa__k562__0	ACTCTGGTCCATCGCGCGCAGGTAGGACGGGCGCACCTGTCGAATGTGGCATTTGACAGCTAGCTCGGTCTTATGATCAACAGCCATCTGGTAAAGGAGATAAGCTGTGTTCGAGTAAGCCAATTTTAGACGGCGGGTCGCCAGAGGCCTTATCTCTTGCTTCCAAGATGCGAGGACAGGTGTTATAGCAGATAAGGATC	Simulated_Annealing	k562	0		4.0611366568436	-1.2872516351918402	-0.810153857344318	4.871290514187918	0.353326075506427	0.341286169372162	0.49767398041534106	4.6331034	-1.575246	-1.6837816000000003
20211207_195336__853804__925::sa__k562__0	GCAACGGATGCAGGTTAGTCTGCATTTCCTAGATAACGGTCCTGAGTCAGCATCTGCAGCTGTTCTAAGAATACGTGCGTTAACCGTCTTACTCAACTGTCAAGTCACTCTTATAACAGCGATGTTGACATGCGATAAGAGTAGAAAGGTTTATAGAACCACCAAGGTGTTAGTTATTCGACGACAGCATCCTTCGACGG	Simulated_Annealing	k562	0		6.338856865352057	-0.518658872478967	-0.78041759524399	6.857515737831024	0.385277665471301	0.35190372636530803	0.478089008507688	5.7972317	-1.5255530000000002	-1.4672841
20211207_195336__853804__928::sa__k562__0	GTTGAATCGACGGCTGCCGTCTGTGATAAGTGGACATAGGATAAACTGCGCACTCGACGACAAGCACATGATAAGGAGTGTTCCTTATCACACTTGCAGACGGGCAGTTGTCCTTATCCGTAGTGTGGGGCTTGACTTCATCTTAGTTCTAAGAACCAATGGTCCTTAGGCTGAGCGGGAGCACGTGTCAAAGATGCCAA	Simulated_Annealing	k562	0		3.0912383102055494	-0.908410542486561	-1.15696899775848	3.9996488526921103	0.3480706621775219	0.2462591908687819	0.3369243915618179	4.7489930000000005	-1.5844877	-1.4232802
20211207_195336__853804__929::sa__k562__0	CCTCATCAGCCGTCGAACAGCGCAGCACGTGCTGGATGCTCACACAATATTTCCCGCGCACTTATTCTTTCAAGAAGATTCTATTACAACTATGGTTATCTTCCTCTGTTGGACAGCACCACTTAGCCAACTGTCATTGCAGTCTTATCTTAAGGCGACAGCTGTCCAAGTTAGATAAGTGGACCTAACTAGATAACTTT	Simulated_Annealing	k562	0		3.2010644505256898	-1.08778959748812	-2.1455101496337	4.2888540480138095	0.33740119367035204	0.4059683005594989	0.4585840924575421	6.6243696	-1.7834953999999998	-1.8565245
20211207_195336__853804__930::sa__k562__0	CCGTCGAGGACTAACTCATTTCGCGCCCTGCAGTAGGCGCGCTTTCGCGCTCTATTCGACGGCTCCTATCGTAACCATGCAGGATGCTGATAAACCAGTCATCTGTTATCTCCCTCACCCTACTGTTATCTAGTGGTACCAGACAACCCTTAGGGTTAAGCGCTAGATGCAGATGTCAGTGGTGACAATTGTTTGATGCG	Simulated_Annealing	k562	0		3.6397806414239597	-0.65276979793149	-1.7086216820696598	4.29255043935545	0.3500557502054831	0.311159961008685	0.388273430114222	5.317140599999999	-1.8414183000000002	-1.719907
20211207_195336__853804__932::sa__k562__0	GCTCGGACCATTCCCACCGTCGAGTCGCAACCTGTCAACTTGGAGAGTGGTACGCGCTCAGTTTGGCTCTTTTGACGTTAAAGAGTCAACTACCCTTATCGAACCCTCGAATTGTCACTTTTTTCTTATCTAACGGCTACAGACGTGTGAACTCAAGATATGTCACAATTATCACCTTGTACCACACCTCAATTGCCTAG	Simulated_Annealing	k562	0		3.0097353012357004	-0.85206992591938	-0.766939753471345	3.7766750547070456	0.29103480886118	0.44070600654761	0.401464933099465	4.809195	-1.4299518999999998	-1.4887712
20211207_195336__853804__933::sa__k562__0	TCGACTGATGGGATGATGACCATATCTCCTAGCCGCAGGCGCGGGAAAATTGATAGTGGTCGCACGTGTGTCGAATCCGATAATGAGCCCTCTGGTCAGAGCAACCACACCTGGTCTGGCGCGATAAGAGTTGACAGCGCGCTCCACCTTTCACGGTCCATCACTCTAGCACCCAGATAGCATCTTGACAGGTGTGTTAG	Simulated_Annealing	k562	0		1.7267249400768605	-1.36972596947379	-1.6213484861535299	3.0964509095506507	0.295869861507107	0.326624420159973	0.3430289559288739	4.291666	-1.6720197	-1.7661455000000001
20211207_195336__853804__935::sa__k562__0	GCCGTCGAAGAACCTACCGACGTTCTGGATACCACGTGCGCTTGACGTGCCTAATCTACTTGACAGCATAAGAAACTGGGCCGCAAAAGATAAGGCTCAAGGCGGGAAATGTTGTGTTATCTACATGCACCAGACGGTTGGAGTGCCGTTTGAAGCTTAGGGCAGGTGTCAAAGACGAGATAAGGATAACCTGGCTGAGC	Simulated_Annealing	k562	0		3.82799310548365	-0.9063068458947858	-1.8124872132435101	4.7342999513784365	0.394983602584057	0.4049131033215049	0.2871510066208061	6.7670210000000015	-1.6995918	-1.6587788
20211207_195336__853804__937::sa__k562__0	TCGAGGTCCGACCCACGCGCCCAGCATTCGCACGCTTGGCGGGAAACAACAAGAGCGCGAAATAGGTCTACCGCATATGTTAGGTACAGATAACGGTCATACACCCACTTCTTATCTCTAAGGAGACTTCTGGTTTTCGTAGGTTAGACTTGACAGCTCGTCGGTTGTCAGAACCGTTACTTGGTGTGATAAGTTGAGGG	Simulated_Annealing	k562	0		3.64716336273669	-0.879439476407782	-1.3129451213566699	4.526602839144472	0.32512929592415	0.5000392976158079	0.4432162245456711	5.9298153	-1.6656232	-1.5566427
20211207_195336__853804__939::sa__k562__0	CCCCTCGTGGCTATCTTAAGCATCTTGAGCATCCGTCCGTCTATTCTACATCTATGACTCAGTTGAATTTTCCCGCCTGAGTGCGATAGTGGACACGCCTTATCTTTGGGTTTATCTAGCGCCCCATGACGAATGACAGTCGCCTGTGTGTGTAGATAAGAGGTCTCGACCATGTCTTTGACAGCCGTCGGGTGCGTGTA	Simulated_Annealing	k562	0		4.8414111041496914	-0.21337895702130802	-0.910075436747581	5.054790061171	0.3688619836597679	0.272430610133781	0.20750396229649104	6.4643945999999985	-1.2992683999999999	-1.3724437
20211207_195336__853804__940::sa__k562__0	GTTGTGTAGGTTCCAACCATCATTGGCATTCTACTTGAATGGGCGTACAATTCTTAGAATTACATTGGCAGCCCTCCTGACATCACCCACCTTATCATCCCTTGACAGCTGTGGGCGTTCCACACCTCTAGGCAAGTGGAGCCGTCGAAGAGTATCACTATCCATTACTAGACTTCTTAGTAGAGCGTGACCGCTATCTC	Simulated_Annealing	k562	0		4.34301849621407	-1.2698007572498602	-1.3526186563608995	5.61281925346393	0.349197408739447	0.6425618137456149	0.35980937545964503	4.4890375	-1.2843136999999998	-1.3182667
20211207_195336__853804__941::sa__k562__0	TGTGGTTGTCATCGAATTGACAGTTCTGGTACGCCTCGCACTACTTTCCCGCCACGCGGCCCAATTTGACACGCAGTGGCTTTATCGACTCAAAAGACCAACTCGAGCATCCCTATTCTTATCTCATTTGCCATGTAGAGGCGTGATGGTACACCCAACTGTCAACCACAACTGTCATACTCATCTGAGTCACTTCTTAT	Simulated_Annealing	k562	0		6.066636869233742	-0.8127833773260931	-1.21145046239383	6.879420246559834	0.39360144808895603	0.383266297049733	0.2552627746356299	4.7633529999999995	-1.3655496	-1.4913117
20211207_195336__853804__944::sa__k562__0	TGACATCCACTCCACCCGTCTACGCTTATCTGCGAAGAACAGGTGCGGTTGGCTCCTTATCTCTGGATGCTACGCTTGGGTCACACGACGACTATCGAGGAAGGGTGTGTAAGCACAGCTGATAAGACAAGGTGCGAAGTATGGAGGGTAGATTTCAGAGTTGACAACACATGCTATCTTTTCCCGCCAAAACCTGTTGC	Simulated_Annealing	k562	0		1.5268295697454302	-0.9067105127065948	-0.814708316548305	2.341537886293735	0.20683938951555603	0.430504810063729	0.2968792857185219	4.9715514	-1.7029083999999999	-1.8041262999999998
20211207_195336__853804__947::sa__k562__0	CCCTCGACCTGTCAAGGTGTGACACGTGCAACACATGGCTCAGAAGTGATAGGGACCTGTCAAAAGCGCATCCTCCCTCGCAACGGTGTTCCACTGATAAGCTCGGTTGCTGACATGAGTCAAAAAACCTTGTCAGCACGAGGTGTGTGGTGCGAACTGATAAGTGTCCATCTGGCTTACCTAGAGATTAGCACTTGTGT	Simulated_Annealing	k562	0		4.4705536268494015	-2.16628531002548	-0.845405621820897	5.315959248670298	0.3685679195970879	2.7505443076508795	0.3070669180300219	6.3213816	-1.5676475	-1.7706146
20211207_195336__853804__953::sa__k562__0	CCTCCGGACGCAAGGGTATCACTGTCAAAAACGCGCGAAGTGACTCTTATCTTGCACGTGCATCGCTCCCGCCAACGACCACTGGAGCTAAACTTAGTTCACTTATCTCTAACTGCACACTTGGTGTGACAGTTCTTAGAATTTCAGGCTGCAGTTCCGCGACCAGCTCACCCACCTACATCCATAAGGTATTCGACGGC	Simulated_Annealing	k562	0		1.2701517853047601	-1.36854792607914	-2.21650543902797	2.6386997113839	0.19016150553829503	0.5881462049883629	0.54806888256704	5.923277	-1.6131360000000001	-1.630252
20211207_195336__853804__957::sa__k562__0	TCGAAAATTGGCGGGAAGAACGGGCCCTTATTCGACGAGCTTATCACACAAACCCAGCTGACGGTTGATAATCAGTATAGTGTCAAGCATTGCTCTCAGTCTGGCAGTTGGCCCTGGGCTAGGCCAGATGTCAAAGTCCTGTTATCATTTGTAGCCAGATGTCCAACACCTAAGGTTCCATGAGCATAATCGACGGATGA	Simulated_Annealing	k562	0		4.1131720938940095	-0.74755548337914	-1.5963016849723601	4.860727577273148	0.38239320084334	0.37909336866802507	0.3462209924075039	4.362442	-1.6177496999999998	-1.7016108
20211207_195336__853804__960::sa__k562__0	GGGCGGGCCACAGACAACCTTATCACCTAGCAGCAGACGGATCTCCATCCGAAGTTTGCATGTGCTACGTGACGTGCTTATGATAGTCACCCGTTATCTCCCTAACACCAACCCTGTCCAATTTCTGCAAAGGCTCCTAATCCAAGAAACCCCGCGTTATCCCTACAAGCACATCCTTATCTTAAGTTCCCGCCGTCTAG	Simulated_Annealing	k562	0		5.100405027050731	-0.1859082768993	-2.9361108049381803	5.286313303950031	0.3261062206817619	2.7626510207543498	1.69557155079202	5.374919	-0.9838113000000002	-1.0571913999999998
20211207_195336__853804__961::sa__k562__0	CCTGTCAAGCACGTGTCATACGTTGGACGACAGTCGAAATAGACGACAGCTCTCCACTGATGGATTCCCAGAGGCGGGGCTGTCCTTATCTCAAGGAAACACCTTGGGCTCTGAGGGGCGTTATTATCTCAAGTCATCTGCAGGTTCTCGATAAGAAGACTCCCTATCCTAAGCAATGCACCTGCAAAGGTTATCTGGCG	Simulated_Annealing	k562	0		2.14318997192008	-1.7687528853419598	-1.57086082496096	3.71405079688104	0.231136028596448	0.473765489920104	0.463894039174044	5.6423206	-1.4832646	-1.6936923
20211207_195336__853804__970::sa__k562__0	CACCTTGAGTTCTTCGAACTCAGATAGGCTTCTAGGTAAGGCGGGAACTTTGAGTACGCGGTTACCCCTTATCACTGAAGCTTGCATTTGGCGCTTTGGGCTACACGTCTTGGCTTATCTAAATTCTCAGAACAGGTGCTCAGCATGATAAGCAGTTTGGCGGGAGTCCAGTCGTTTGATGCGATGTGCTGTCGATGCTC	Simulated_Annealing	k562	0		4.71968376640116	-0.951604389786903	-1.18094942130695	5.671288156188062	0.373926897700831	0.383112563571176	0.247586601746316	6.0508027	-1.6415031000000002	-1.6846061999999995
20211207_195336__853804__977::sa__k562__0	CCTTTCACGTGGCGGGAATATTGGATGGTCATACTATTACCTTAGCGCATCCATCGGGTGACAGGCTTCGACGGAACCCTGAGTAGACTGACAGGGGACAGTTGACATACATACATCCTTGGTCCATCTGGTGTAGCCGATAATCTTGAAGGCGCCAGATGTTCATTACAGATAACCACCTGGTGTTATCTTTGACGGCT	Simulated_Annealing	k562	0		4.82368155481395	-1.2416651590560401	-1.7433570539256	6.06534671386999	0.391453651494182	0.4086372096466471	0.368826170618845	5.0266886	-1.6563833	-1.6047385
20211207_195336__853804__980::sa__k562__0	GCTGTAACGCGGGAAATAGAGTTGACAGGGTCACCCACGTAAGTTTCCCGCCTTTACATCGTTGAAGTTCATTCTTATCGTTGAACACAGCCCTGTCACTAGACCGTTATCTGTCACCCCCATGCTATCACGTCGTATGTCACGGAGGAGATCCCTGATACTTATCCGTTGTTGGCGGGAAAACGGATGGTCATGGCTAG	Simulated_Annealing	k562	0		4.3201226914541	-2.02418173213593	-1.0286108929372	5.3487335843913	0.341546148099029	0.533145950473731	0.376320464399685	5.3598870000000005	-1.6397331999999998	-1.5292823
20211207_195336__853804__981::sa__k562__0	GCGTCGAGTAGTGGATATGTCAAGCCGGACGGAGATAAGGCGCCACACGCGGTTACAACTGATCCACCTTGTCAGCCAGCCCAAGCTGCAGCTGCCTATAGTGATAAGGTGTTCCGATGATGCAACTATGTCCCTTTGGCGGGAAAAGCTTGACCTCCCACGTGCGTTATCGTTTGCCACATGTTGGCTTTCTTCGACGA	Simulated_Annealing	k562	0		0.4619505291839149	-0.7433540310054879	-1.30090958492862	1.2053045601894028	0.191452570205854	0.51087077756458	0.41724873791211203	5.2580485	-1.511131	-1.5102777
20211207_195336__853804__984::sa__k562__0	CCCGTCGTCGAGTCTAACACGCGCTGTCAACAGTCTTACCGCCACGCTTATCAAGTGGCTACAGCATGGGGTGTTGCAGTGCCCAGATAATGGTCCATCTGTTGGACTAGATAAGAGTATGCTAGCAGTTTAACTAATTGCAGAGGTTAAGGCTGCACATATGTCAAACCCTACCGATGGCTATTTCGCGCCTTGAATTA	Simulated_Annealing	k562	0		3.40434269043952	-0.655344306197587	-1.04704726853615	4.059686996637107	0.35398452520072204	0.447400835584827	0.420779035209834	5.2655167999999986	-1.6415220000000001	-1.6988436999999998
20211207_195336__853804__986::sa__k562__0	TCGAAGATGCTAGCTGTCAGGTGCTTCTCAGGTTACAGACTAATAAGGGTTCCCTATCAGACTCAGCATACTTCTGTGTTGCACCGATAACTTTATCAGTTGAGTCCATCTGTGGCCCACAGAGATAACTCTTGATGACCTCTAAATGTTAACTTATCGAGGTCGGCACACCTTGTGCCGTCGAGGTGTCTAGTAGTACC	Simulated_Annealing	k562	0		2.22623011587533	-0.21453756081485503	-1.4848789719376498	2.440767676690185	0.2443851210734089	0.238228192195505	0.48114399317945705	5.1919985	-1.7217109	-1.7398936999999999
20211207_195336__853804__995::sa__k562__0	CCTCGAGCGTCTTATCACTAACTCGCGGGAAACTGTCAACCTCTTGCAGTTACCGATAAGATAGTTCTTACTTCTGGCGTGTTCTGAGAAAACCGATAAGCAGTTATTCACTTACAGTTAGCTCCTGTATCTTATGGGATCCTGTGCGCGGGCTGTCAATCAATGAGTCGGCAGGTGATAGACGGTCAGTACGACTCTGA	Simulated_Annealing	k562	0		5.7493637888302	-0.551535410593609	-1.13847561235924	6.300899199423809	0.3972370878965939	0.3611319043656741	0.312704903737027	5.760609	-1.1530305	-1.3141341999999998
20211207_195336__853804__999::sa__k562__0	CCTCCGGCCGTCGAAGAGAGATTGCATTGTGTTTTAGCGCGCCAACTTTTGACAGCTAGTCTGGTCGCAACCGATAAGGAGTCTCCTATTTGGCGCGTACACCAGTTGTGTCGCTATCATCCTGAATGCCCACATGCCTCCTTAGCACCTGTGACGGGAAGATAAGGACTTGTCACTAGATAGTGGCTAGGAACATTGTC	Simulated_Annealing	k562	0		4.314037309274339	-1.6838142447768605	-1.57722445857926	5.8912617678535995	0.37804398306424103	0.298363654613002	0.227150633860534	4.9507675	-1.6355641	-1.7699113999999998
20211207_195336__853804__1001::sa__k562__0	GCTATTTCCCGCCAAACTGTTCAAGGCTGTTATCGGCCCGAACAGAATATGTGCTACGCCTATAGGCTACCCTATACCGTGCGGCAGCCCCACAGCGATAAACTGTTGGGTGTGGAATGTGAGATAAGAGCCGTCTAAGCTGGATGTCAACTTCTGTCCAAGATGGGTCATGACTGAAGTACCAACGGGGTTAGGAATGG	Simulated_Annealing	k562	0		3.8749521444589	-0.7279150005326509	-1.2788296058025	4.602867144991551	0.362658433462815	0.308833723420182	0.331990904285328	4.951787	-1.4776707	-1.442907
20211207_195336__853804__1015::sa__k562__0	TCGAGGGCTCTTGGCCGTTGACAGCTCCCGATTGCGCGCCAAATTTCGCTTATCAGACGGCAGCAGGTGCATCGGATCACCAACCTAGCGGCTAACCCACGCTCCTTTCTGTCCGGTTAAGATAAGGTGGGCCCATCCTTGACTCAAGTGTGCGATGGGTCGTTGATGGAGCAATCATCAATGAGTTATGGGGCAGGTGT	Simulated_Annealing	k562	0		2.990530466638	-0.5535956297714251	-1.29978668089266	3.5441260964094248	0.298407864255737	0.380206563151526	0.383238259636012	3.9936434999999997	-1.7532276999999998	-1.9938393
20211207_195336__853804__1017::sa__k562__0	TTCGATACGCCGTCGAAGATATGCGCGGCACGTGGCGATCACACCGACGGCGCTTGGAGCACTCAAAATTAAGGCGGGAAATTGGCGCCTTTCGTGGGTGCTTATCTCCCAGTCGGAGTCTAGGCCCTTATCTTAACAGTCCCACTGGCCTGTACAAGGGGGGATACCCGCCATTCGGCTTATCTTGGACCAGCAGCTGT	Simulated_Annealing	k562	0		3.36144359584637	-2.11353782386259	-3.965968975211081	5.4749814197089615	0.237790690105257	1.68521762843988	2.57085773825132	5.193691	-1.7157707999999998	-1.5052794
20211207_195336__853804__1018::sa__k562__0	TGCGCTCTCATGGTTATCTCATATCTGACACCACACATGTGCTCAAAGAGAAGCCATCGAACACTGGTCTGTCAAGTCAATTGGTTGGCTTGGCGGGAAAATTGAATCCAATGGCAAACCTTATCACGCCCGTGGTCCACGAGCTGTTTTTGACAGCTGGTGACCGCAGTTTTGTTAGATAACGTTCCCGCTCATTTTGA	Simulated_Annealing	k562	0		1.1784823704465601	-0.910362379367861	-1.3691336895858899	2.088844749814421	0.264235051723383	0.741095576498713	0.2326640781262769	5.004938	-1.3048228000000002	-1.4043295
20211207_195336__853804__1022::sa__k562__0	ACGGCACGTCTCTAGCATCTCTGACAGCTCGGCGTGAAAGGTGTGACCCAAGCCTTCTAAAACCATGGGTTCCGCCTGCCGTTACACCCTTCTTGGAACCTTATCTCGAAACACATATGGGTGTGGAGATAAATGACAGGAGTCCTTATCGTTAGTCCCGCCAAAAAGGATGGGCTAGGTGTCAAGAAATGTTGGTATCA	Simulated_Annealing	k562	0		5.38804386677445	-1.06138428328097	-1.4465355270082199	6.449428150055421	0.3894378437975179	0.3550626323625421	0.264922277715495	5.0395093	-1.5570836000000001	-1.3730716
20211207_195336__853804__1024::sa__k562__0	TCCCTCACCGTCGAATCCTAGACAGTAAGGTTTATGCGCGCCTTGGAGCTGTCCAACTGTCAAAGTCTTATTATCTTGCCAACTGACAGACGACTCATGGTTGAGCCGGCGACTTGTTGGTGTATATCTTAGCTGGAGCTCTTATCAGCCGCGACAGATGCACGTGGATGATAAGTGTTTGAGGTGTGATGGTGCGATAA	Simulated_Annealing	k562	0		-0.1701340676973119	-1.23442621338256	-1.7921812298894295	1.0642921456852479	0.187795995895755	0.326507410043969	0.306788249580995	5.65895	-1.6202514	-1.6638680000000001
20211207_195336__853804__1025::sa__k562__0	CCTCGCACCTGTCAAAAACATTATCTAGTCATGGGAGGCATGGTACCACAAGCTGCTGGCCTATCTTATGGTCCAAAATTGGAAGGCCAACTGACGGTTGACAGTCCCTCTTCTCTCTTATCATCATCCCCACATGTTATCATGGTCCACCAGACGGCCGGTCACGCTATCAGCCGTCGGTTGACAGATGACTGGGCGCT	Simulated_Annealing	k562	0		4.74329041691786	-1.43429085178301	-1.36516446642522	6.1084548833430805	0.256974436422465	0.9836423230742858	0.635035905488499	6.500594	-1.5387006	-1.6659275000000002
20211207_195336__853804__1026::sa__k562__0	TCGATGGAAGCCGTCGAGCCACATACGCCTTATATGACAGCCGCCAAAGAGGAACTTTGCAATCTTCTCCCCAAGTTATCTGGGGCATTATCTTTTTGCACATACCCCAGACCTCATACATTATCTTTTTTCGCGCCTTTTGACCGTTGTCCTGCACCGTACTGATAAGACGTCTAACACCATGGGTAGTTCTTTGACAG	Simulated_Annealing	k562	0		5.59851757519606	-1.12429275898835	-1.12206662391167	6.72058419910773	0.37505451434345	0.41978570705933504	0.5545123757759649	6.1385593	-1.6926925	-1.5818777
20211207_195336__853804__1027::sa__k562__0	GTGTCAGTGCGCGAAAAAGTTATCTTGTCTTGGCACGACTAGTAAACGATATGGTGCATGACTCTCACCTGGTTGACTTCAGACTTGTCGTGTGAAGTGCTCCGAGATAACATTATCTTGAAGGTTCCAGCTGGGCGTTATCAGTGACTGCCAAACTTCCCGCCAAATGGTTCCAAGAATGTCAAGGTATTAGGGTTTGC	Simulated_Annealing	k562	0		4.905065069141871	-0.388839085448778	-0.994272400081567	5.293904154590648	0.383475929121146	0.2011727017216799	0.1938188700635549	5.6981544	-1.2061509	-1.1845362
20211207_195336__853804__1028::sa__k562__0	TGTCTTAAGAGCGTTATCTTGAAGTGAGTGACTAAACTGTCTTATCTCAAACAACCAGCTGTCCGAAGCGGAGTCGATCCCAACCGTCACATTTGACGGTTCGTTTAGTAGCCACACCCGTCACAACCGACCAAGAGGTTCACCTGTACGCTTTTGACAGCTCCAGAGATATGTACAAGTGGTCCATGCCACTCAGCAAC	Simulated_Annealing	k562	0		6.755255769044711	-0.9318535149393028	-1.5259947538011205	7.687109283984014	0.3842315287650479	0.3110085128835599	0.374470005652576	6.1065865	-0.94105387	-1.1671334999999998
20211207_195336__853804__1029::sa__k562__0	TCGAACTCACCTAGGAGCATCATGAAGAACCATGTGCTAGGTGTCGCGCGCCCAAAAAGCTCCTAATGCGAGCTTATCTGCCTGACACATGGTTAAACCGTTGGACTCCTCGTTAGGTTCTTGGAAAGTGGTTGATACAAGATAAGCCAGTCTATAAGCTGGGGTGTCAAACCAAGAATCGATAAGAAGGTGTGAAGCAT	Simulated_Annealing	k562	0		2.7996957326044702	-1.1381404862438502	-1.89375689192644	3.9378362188483207	0.301444036768367	0.407514222433485	0.56098851405047	5.4523797	-1.674033	-1.5568043
20211207_195336__853804__1031::sa__k562__0	CCTCTTCGCGCCTACTCGCGCCAAACGAATTTGCCTATGGTACTTCACACATGCATAAGACGATAAGGGATTCTAGATAACGGATCAGTCTTCCCTTAGGCTTATTGCAGCTGCCTCGGAAAGATAAGAAGGGTACCCGCCGTGTGACAGCAAAATAGCACTGCGGACCGTCAATTATGTCTTGTCAATTGACACACGGT	Simulated_Annealing	k562	0		5.25257280358549	-0.658646530171556	-1.0140010623974	5.911219333757048	0.37086038333230803	0.428419404380732	0.339660032731397	5.2327614	-1.4102998	-1.3829315
20211207_195336__853804__1032::sa__k562__0	TCGACAGGTGTTTGCACTCGCACTTTCCCGCCTCGAGGGTGATGCGAGTCAAAGTAAGTCTTATCTGAGCCATGCAGAAGCACATCTGCTTGCATGTCACTTTCTGCTCTGTTGGTGCGCTTGAGTTAGTATTGATACCGTGACATTGCACCTCCTTGAAGACTGCCTTATCTGTTAGTGCCTAACCGCTGCTTTGACGG	Simulated_Annealing	k562	0		4.3494081389381405	-1.2221936267583402	-1.5151679427161595	5.571601765696482	0.36704564136233503	0.3973073043851479	0.4108818389523301	5.343443	-1.3448508	-1.4459893999999998
20211207_195336__853804__1035::sa__k562__0	TCGATGCGACGGCACACGTGTGAAATAAAGATAAGCGCGCGGCCGCTGGGGTGATAATTTCCTCGAACAACCGTCAGAAACCTCAAGAGGTTGATTTGGCTGCCACCCCCTCAAGACCTTATCTGTCAACCTCTTCTTAAGGCACGTCGGAGGTCTTTGGAATAGTTGAGTAGACTCTTATCGAGCAGTTGACAGGTGTG	Simulated_Annealing	k562	0		2.65758362111102	-0.8506205151991201	-1.2200799895261698	3.5082041363101397	0.332503311104424	0.360345014419755	0.16168094214221	5.459099299999999	-1.5354462	-1.5893795
20211207_195336__853804__1037::sa__k562__0	CCTAAGGTGTGAACGTCGAATATCGACAAAGGGCGGGAAAGGCCCGCCTGAACTGTCAAGGTTAGATAACCAAGTAGTGATGAACATACGGTCCAGCCTGTGGGTCCCGCCACATTACCGCAACAGCAGGTGCACTTGCTAGATAACGCTCTTATCTACCGTCAGCAGGCATCCCAGACACGTGGCTTACTCGACGGCAT	Simulated_Annealing	k562	0		1.496890401838	-1.46022382406362	-2.44530863688125	2.9571142259016203	0.460500374721108	0.61684076831953	0.8970615093309828	4.3757915	-1.756432	-1.8501146000000002
20211207_195336__853804__1038::sa__k562__0	GTCCGGTAAGGGCATGACTCATATCTAGCCTTCGCACCTTTACGCTGTACGGCTTATTTCCCGCCAGTTGCCGTCAATCGACGGCCGTCAAGTCAAGGTGTTATCGATAAGGACCCACTGGCGGGAACAAGTGCGCTATCCTCAAGAACAGGGCTAAGAAACCACTCCCTTCTAGGAAAAGATAAGTCTCCAGAACTCAT	Simulated_Annealing	k562	0		4.93516529626197	-1.51628880886446	-3.34075305102617	6.4514541051264285	0.3534538642808679	0.58566688031746	1.2607848388296798	5.454809	-1.3193953	-1.3807737
20211207_195336__853804__1042::sa__k562__0	TCGAAGATGCTTACAGAACAGACGGTTGCGGTTTCGACGGGGACGCGGTCTGACTTGCGCGCGTTATCTCCTGTTCAACCGGTGTCCACCCTCTGAACTGCAAGGGCTCATCGCTATCTTAACTGGACCCACTGTGAATGACTTCAGCATAACCTACCCTTATCACAAATGACAGGCATCTTCAGTTGGGTACTGTCCTC	Simulated_Annealing	k562	0		4.443532863425429	-0.0393331595095224	-2.60345776131304	4.482866022934951	0.2475229735599169	0.716523293099789	1.98140800757458	5.368049	-1.0906278999999999	-1.0240189
20211207_195336__853804__1044::sa__k562__0	GCTCTTTCGACGGGACCACGTGCATCTGGCAGACAGTACACCATATGCCTTCTAGGAATTTAGGCTCGCATGTTTCCTCGAGTTGACCCTCGAAGGTGTGACAGCGGCTGAGTCAACGTAACATTCAAGCGGGGAGTAGGCTTATCTAACCACAACACACGTCGAACATTTGCATACCGGTGATAAGAGATGGTCCTTAT	Simulated_Annealing	k562	0		4.695767131917299	-0.885128773144035	-1.99390517130347	5.580895905061334	0.3826038176624979	0.3977507543944939	0.2141255196065589	6.040121	-1.4551276000000002	-1.4307568000000002
20211207_195336__853804__1045::sa__k562__0	TCTACCTGAGCCGTCGACGAAGCTCGGCGATAACTTGTGCAGTACGAAATTGGCGCTCACCATACGCATTGTCTTATCTGTTCAACCCACGTTCACTGGGAGATAAGAAAGGTTTGCGCGGCACTCCCGCTAATTGACAGAACTGTCGGTCGAATAAGGCTCTTATCAGGAACTGTCAACTGTCCCGCTTGTACGTTGCT	Simulated_Annealing	k562	0		3.4190658805481804	-0.92064948370361	-1.10555175456335	4.339715364251791	0.333303015890994	0.2396465904060639	0.2390003013863239	5.6284766	-1.2594587	-1.4344856000000001
20211207_195336__853804__1049::sa__k562__0	GCAGTTGTCCGTGAGGTGTTCTAGCACGTGCCGAACCAAGTAATGTAACTCGACGGCACTGCCTTAATGGAGATGAAGTTGACTCAACCGTCCCCCAACTGTCGGGTGCGAGATAAGACACAGACACCCGCCACATGCGGCGGAGCGATAAGAAACTGGCGCGCAAGGCTATCTCCTTCGGCTAAGACGGTTCTGTCCAT	Simulated_Annealing	k562	0		4.66987555893834	-0.7687204778741509	-0.997166040657497	5.438596036812491	0.327908812615349	0.640219585601227	0.633256671948656	4.9687243	-1.3197063999999998	-1.2751522
20211207_195336__853804__1055::sa__k562__0	TATCTTCACCGGACAGCTGTCAAGCGCCTGTGGTGTGGTGCTAAGATAAGGCGGGAAAAAAGGGGAGGCGCATAGCGTGTTAGGAATGACAATCCCCGGACTGGATCTAGGTGTGTGATAAAGGTACCAAGCCATCAGCCCTTCATCATCCAATTTGGCGCGAAAACTTATCTGCCCGAGGCACGACCGTCAGCAGCTGT	Simulated_Annealing	k562	0		5.25487425723351	-0.985608020728468	-0.965304963827653	6.220179221061162	0.38420159372001	0.313756639735495	0.460167700834997	5.343463	-1.8141706000000002	-1.730784
20211207_195336__853804__1056::sa__k562__0	CCCGGCAGGTGTATCTGGAATGACACATTTGGCGCGCGAATTTTTCCTATCGACGTAACACCGGGGAGCTTCCCGCCAATTTGACAGGCGGTGCGGGATGATAAGGGACAGGGCTCCACACTGTTATCTTTCCGTACCAGAAGCATAGTCAACAAACACTCGAGGTGTGCATCTTATCATCACTATTCAGACCGAACATC	Simulated_Annealing	k562	0		4.42070227409476	-0.840010793382038	-1.7894444991265	5.2607130674767975	0.3816699289573111	0.3716303753284239	0.3413122813299519	5.3988065999999995	-1.5136688	-1.6100889999999999
20211207_195336__853804__1058::sa__k562__0	TATCTGGAATCGAGTACATTATGTCCCGGCAGCTGGTCCAAAGAGATAAAGTTCCTCGAATGTCTGAAAACGCCGATGGTAGCGGGAAAAACATGTGTGAACTTATGATAAAGGGAGCCACACCTTATCTTATCTACAGTTGACAGCCCAAGGTAGCATGTGCAACTCCCGCCTTATACCATATCTACACTAATTGGTAC	Simulated_Annealing	k562	0		5.34462404585193	-0.974114009079697	-1.36051920766398	6.318738054931628	0.40480900096386	0.21877042803777802	0.226869503213807	5.9922295	-1.1855782	-1.2455392
20211207_195336__853804__1059::sa__k562__0	TATCAAAAGTAAAGAGCATTCGACGGTTGACAGCTTATCTTGAGAGGCCATCTGCTCCGGCCGATGGAGCGTCCCGTTTGAATATGCCATAGCAAGACACTAGACATGTGGTTCTGGCTGATAAGGGAGAAGCCTTAAAGCGGGAAATAAGGATGACAGACGTCTAATCTCTCAGGCAACGTGTAGCACTCAGGTGTGAA	Simulated_Annealing	k562	0		3.0893207619737404	-0.946304146762093	-1.22570487769821	4.035624908735834	0.3673887176042821	0.284163792825236	0.18473752997952	7.314061	-1.7417259999999999	-1.6924177
20211207_195336__853804__1060::sa__k562__0	CCTCTGCGAACACCATATCTGGCACGTGCATTCATATGTTTTGGTCCGATAACCGCGATGAGCATTACACGCCCTGTCAATAGTGTCGGCCCTACTCCGGTCCTACATCCGTGAGGGAACGATAGCGACGTACATCTGTCATCCCTTGACAACTGGGCGCGAAGATAAGGCACCTTCGAACGCTCCGACGGCGTGAAACA	Simulated_Annealing	k562	0		3.25939647782597	-1.2917635692623701	-1.8458541552592096	4.55116004708834	0.312802978493118	0.34515513430044503	0.470540568312568	4.4111129999999985	-1.4305122	-1.3300301
20211207_195336__853804__1065::sa__k562__0	CCTGTCACCTCGGTCGTGTCACTGCACGTGTGTGTTACAGCCTGATAAGAGGGATGACAATCTAGGGGAAGCAGTTTGCTTGTGCATCCCTAAGATAACTTGACAGCTCCCCCGCCAACCGTCAAGGTGTGACAAGTCTAGATAAGGGACATAGTTTCCCGCCAGTATGCCCATGCGTGATCATCAATCTTCAATAGCTC	Simulated_Annealing	k562	0		5.4139449865722575	-1.04742622673891	-0.6910507503034671	6.104995736875725	0.3513619486806	0.57419657745825	0.556198000807928	6.32878	-1.6383226	-1.7009201
20211207_195336__853804__1070::sa__k562__0	TCCGAGGCTTGTATTTCGCGCGTTGACAGTTGGTCTACGCCTCACCTTATCTGTGCCTGTCAGGTTGCAGTGCCTTCGCCTGCGACGGGGTTTGGTGGTCCTAATCTGCATGGCCCCGATAAGCTGTTATCTGAACTAGCCAAGTCAACCGCATGACTAGACACACCTTGAGCTGTCAAGGTGCGCACTTGCCCGTCTGT	Simulated_Annealing	k562	0		4.78753303048084	-0.9505863497989308	-2.52062054246659	5.7381193802797705	0.306770253246526	0.7538582912228992	0.8132476434844659	4.5614915	-1.5832271999999998	-1.6732866000000002
20211207_195336__853804__1072::sa__k562__0	CCTTGACTTGAGCGCTAAGGTGCGCGAAGAAAGGGCGGGAACACGTTGCTCTCTATGCATCATTAAGGATCGACGTGTGTTATCGCCGATGGTGGCCTACTGATAACCATTGCGTGACAGCTGGACCCAGTAGATAAGACATAGTAGACTGTCAGAGTCTTCTAAGCATGTTGTCATGCCAACACCTAGTCGATCCCGGT	Simulated_Annealing	k562	0		3.23762290267762	-0.8158246280602349	-1.3702610358206897	4.053447530737855	0.340014815138571	0.2709304847536369	0.255938397900116	5.2628879999999985	-1.3434743999999998	-1.432568
20211207_195336__853804__1074::sa__k562__0	CCCAGCAAGAGGCGTTGACTTAACGTCCACGTTTCGGCTAGCTGACACCTCGTCGTCGAGTAGTGCTTATCGCTGGCGGTTTGTAACGGCTGGTTGGCGCGACAAAACCGTTGACACCCTAATGAAACCCCAAGGCTGATAAGCTTCTATCTACCATCACCACCCATGAGCTTTCCTCGAAGGCGAGACACATGGACTCT	Simulated_Annealing	k562	0		5.04928109609363	-0.62987508664532	-0.780382981885257	5.67915618273895	0.385400590091028	0.275513853207454	0.23553363734664	4.4350004	-1.0979326999999999	-1.0850818000000002
20211207_195336__853804__1075::sa__k562__0	TCGAATATCGAAGCCAATTGACCTTGAGGAGACTGATACCCGTGCTCCTATCTTCTATGGTTACCCTTGAGCGGGCGTCAAACATCGACAGCAGAGAGGGGAGTGGCGCCTACTGATGCTCGTAGATAACACCTTGACGCGCTATCACCCATGCAAGGCATCTGCCCGTCGAAGATAAGATAGTGTCATAAGGAGAGTAT	Simulated_Annealing	k562	0		4.0830807578525	-1.16354198864998	-1.17368113094046	5.2466227465024815	0.349246174346769	0.4303892689775901	0.33607527647171304	4.8539333	-1.3250096000000002	-1.2674516000000002
20211207_195336__853804__1076::sa__k562__0	CCTAGCACGTGCGCGGCGGTGTAACCGACGGGCGTCGACGTGTCAAGAATCACATGCCAAACTTTTCCCGCCATGAATTGAAAGGGCGTATTAGGTCGTTATATGGACCGTCCATTCCAAGAAATGATACGCGCGACCATCTGGACTGTAGATAAGACGCACCGGTGATTCAGCGCTGTCAAAGTCTTATCTCAACCATG	Simulated_Annealing	k562	0		4.28768877905441	-1.1401880613134399	-1.84355644387626	5.4278768403678495	0.3821938577414009	0.4239869973571429	0.303355595216534	5.9335885	-1.4430177	-1.5591276
20211207_195336__853804__1079::sa__k562__0	TTCCCGCCAGCTGTGGCGGATGGTGATAAGGCTGAACCAACCTTGACGGTTGGAACCCGCCTACTTCTAAGTTTTGGCGGGAAAACTTGACCGTTGCATCTAGCCTGTCGCCGGGTCAGCTACCTGGGGGAGAATGCGCTTCTACGGGTGTATGCAAACTAAGCTGTCAAATTGGCTTCATATTGGGGTTCCGACGTGCG	Simulated_Annealing	k562	0		4.040084102840041	-0.904747978735355	-0.3927470123241071	4.432831115164149	0.35914428274016	0.246458820622873	0.215920598744646	5.4202824	-1.2663803	-1.1771381
20211207_195336__853804__1080::sa__k562__0	GCATCCTTCACCTGTGGTCACGCCTCTCAACCGGAGAGAAGTAGGCGCCAAATTCGACGGCAACGCGCGGAAACTAGATAAGCACATGTTAACACGCCTTATCAGTCTACCAGCCGTCGTTGCAGTTTTTTATCTGCATCCGACAGACAGATCGGTATGGAACACCCAATTTGATTAGTAGTATCAACCTGTTTGGTAGC	Simulated_Annealing	k562	0		3.8700875792916802	-1.10389212276906	-2.00831922646512	4.97397970206074	0.395541195367601	0.273827228495044	0.258608176863918	4.377814	-1.2777197	-1.3118426
20211207_195336__853804__1081::sa__k562__0	GTTATGACTGCATGAGCTGTCAACGATAAGCCTTATCTCTAGTCGGCACTTCTAGGAACCATATGGCGCGAAGCGATGATAATAGTAAGATGCTTTCTTGGGGTGATGGGAAGATGACCCTAAAGTGTTATGAGAGCATCTGGTCATGCTATCATACATTGCATCTTCGGACACTAGAGTCCAACCCAAAACCCAACTGT	Simulated_Annealing	k562	0		5.93646750246673	-0.8790125962653621	-1.2792761150213001	6.815480098732093	0.397189140532834	0.399727497418515	0.296439181841101	4.883958	-1.0967316999999999	-1.1644999
20211207_195336__853804__1082::sa__k562__0	GGTTGGCACGAAGGGCCGTCACGCGCGACAGGTGCACTCGTCAAGCCGTCGGAGTCGTTGCTCGACAGCACGTGTTATCACCTTAGGAGATTAAGCTGTCAAGGGTACTGTCAAGTCACGAGCTGGACAGATAAGGGGTTTAGAGTATGTTATCTGAAGACGGCAGCCAGTTGGTGATAGCTTATCAGTTACTTCTCCCT	Simulated_Annealing	k562	0		2.76279056198508	-0.78375429407475	-1.16364127458479	3.54654485605983	0.2383374169428969	0.3707598005519589	0.373479665451902	4.5689673	-1.6500233	-1.6907226000000002
20211207_195336__853804__1089::sa__k562__0	TGTAGTTGTCAGATGGACGTTTCGCGCCTTATCGAAAAACCGTCCTGTGTGACCGTTAGATAACACGCTGTGGCCAGAGTGAGTCACCTCGAGGCATAGCGATGTACGCTTATCTTTGGCGGGAAATGCCACTTGAGGCAACCACGAGGATGACAGGTGCATGCTCAAGGTGCATGACTGGCATTCGACGTACGACCTGT	Simulated_Annealing	k562	0		2.2378509743693997	-1.8076763206052602	-0.5452493548333529	2.7831003292027527	0.283680398567757	0.3939056700650329	0.30272522043661	6.1624756	-1.5807481	-1.7891694
20211207_195336__853804__1091::sa__k562__0	CCCCACAAGGACGCGCACAGAATTTTCCCGCTCTTTGGCTCCAACCAGTGTTCGATGCTATCTTTCTAGAAATTCGCGCCTAAGGAGCTGTCATATAAGTGACATGCACTTGCCTATCTTATCGCACCACACCTACGGCCAACTCTTATCTTCTGGGAACAGACTGTCAAATAGTTCGCACTCATATCAGGTGTCGGGTG	Simulated_Annealing	k562	0		4.05392841139628	-1.63196582327454	-1.87904591368999	5.68589423467082	0.341934304773336	0.4071909449693189	0.507543479765082	6.0044445999999985	-1.7031207999999998	-1.7675738
20211207_195336__853804__1092::sa__k562__0	GCTGTCAAATTCGACGAAGAGATGATGCCAGTCTACATATCTACAGGATTGACGGCTGAAGTTGTCCAGCTTATCTTGAGGTTTGCAGCTGTCAACTTCAACTCATTCATGAGATGACATTTCTGAGAAAGCCGTTTGAGCGGGAGTCAGCGTGGCTATCTGATAAGCCAACACTTGCAGGCACCTGTTGACATGCCGTC	Simulated_Annealing	k562	0		4.0929477897155895	-0.691051830395958	-1.64675502674355	4.783999620111548	0.33943146681117103	0.32652649327911404	0.4788099878632	4.3160405	-1.6789488000000001	-1.7399807
20211207_195336__853804__1093::sa__k562__0	GCCCGCCCGTCGGGTTGTCATCTGCACGTGTAGGCGCGGGAAGTCGGTCTTATCTGCAGAGAGCGCTCAGTCATGCCAATCGTCGAAATTGGCGGGAAACATCAATTATCACTTGACAGCTGGCCCCGACGAGATAAGGCGATTACGCAGTTGCCACATCCCGCCTCAAGTGAATGAGCCGGGGTACTCAACTCTAGCTA	Simulated_Annealing	k562	0		1.9170488672891999	-1.39741347957496	-1.2254172860472299	3.1424661533364304	0.21033395808983102	0.437820080099997	0.2688013142808599	5.5916805	-1.4204725	-1.3794431999999999
20211207_195336__853804__1095::sa__k562__0	TCTAGCGGGCGAAACATCCCTCTTGACAGCTGCTCCGTGCGATAAGAGCTGCGCTAGCGCGTAGGGATAGCACGCCAATGTTCAAGTGTCAGAACTTGATAAGTAGCTTATCGCAGGGACCACATGTGTGCTACAATTCTGTTATGTTCCTAACACCTTTTGACACCTGCCCATCTGGAGTCAACTCTTATCTTCGACGG	Simulated_Annealing	k562	0		3.9857062441747795	-0.571435304485578	-1.62966409771842	4.557141548660359	0.36543865313732704	0.375354926604406	0.434518593753789	5.5534973	-1.7259083999999998	-1.7667136000000003
20211207_195336__853804__1102::sa__k562__0	TTCGACGGCTCGTGCCTGAGTCAACTCCGACGACTCAAACCGTCGAAGCTTCTATCCATGTGGGCCGTTATCTGCAGATGTTTTATACTGGTTAGCCCTTATCTATGTCCTGCAAAAGTCAACTGTCACCTACTGTCCGTAGACGATAAGGCGTTAACCACCAACTCTGACGGCAAGACTCTGATCTAGAATTTTGACAG	Simulated_Annealing	k562	0		5.49445172510061	-1.0404298077075	-1.53351626748676	6.534881532808112	0.394054005954609	0.3119386042536369	0.244764953586063	4.538000599999998	-1.5751700000000002	-1.5150933000000002
20211207_195336__853804__1103::sa__k562__0	GCTGGTTCAAACCGTTGACAGCTCCAACTATCGTAGTGTGACAGCCTCACTACATATGGATGCGGCTGATAATGTTATCCTTCCGATGTCGGGCCTGTCACCTAGGCGGGAAAATGATTGCCTTGACAGCAATAGTGGTCAATATTGGCTAGCTATCTAGAGGATGCACAAGTGCACTCAAGGCTTATCTATGGTACACA	Simulated_Annealing	k562	0		5.68481491924679	-0.964401052102471	-1.28609899840204	6.649215971349263	0.3844697283482329	0.2053378217212939	0.24462845508369	5.678101	-1.5864508999999998	-1.5254843
20211207_195336__853804__1105::sa__k562__0	GCAGGTACAAATGCGCAACTGTCAAACATACCTCGTGTTCGACGCCAAGGCTGGTACCATATCGCCCGCATCGACGGGTGACCAAGTACTTGAGTCCCACATACTAACAGAGCTGTGAAGACAGACGCGCGCCCTACCACATGTCATCCCACGCTCTTATCTGCATCTTGCAGATGGCTAAACACGCTTAGGCATCTTAT	Simulated_Annealing	k562	0		4.48373043659217	-1.6227822647181	-0.582071020665532	5.065801457257702	0.266644066498126	0.8628398119756341	0.76770769882367	5.0110044	-1.3704208999999998	-1.3995731000000002
20211207_195336__853804__1108::sa__k562__0	CGCGGTAATTTGTCACTCGACGGCATGCGGACCGCGAGCTAAGCGCGAAGCACGTTGACAGTATGAGTCGGCAAGGCTGGTAATATGCTGATAAGATAGTAGTACGGCGCGCAAGACTCGGTCCAGAACCTTTTATCAGGCGGGAAACATCTGTTCAGACATGCTTATCTCTTGAGCCAAATGAGCTAGAATACCAAGAC	Simulated_Annealing	k562	0		4.35307425747085	-0.8708880343690408	-1.6163586058270902	5.223962291839892	0.3801306225565229	0.2976937369461789	0.365146239466358	5.435341	-1.3197529	-1.2644312
20211207_195336__853804__1111::sa__k562__0	GTAATTCCCGCCACTGGTGTTATCGTATGACAGCTCCTACAACCTCCAGCTGGATCCTACAGATAAGCGCCAAAGTGGTGACAGTAGCTAACTGTCAAGTCCCACATCTTATGCAAGACTTTGCTTAGAGATAAGCATCAAGCGCTCCGGCTGTCAACGCTGACCGTCGACACCTGTGCTTTCAGATGCTATCGCTAAGG	Simulated_Annealing	k562	0		3.8904705419965295	-1.2988230407023702	-2.1684986595894	5.1892935826989	0.328502264869266	0.43608745320029707	1.13130775967625	5.9225802000000005	-1.7908359	-1.8799849999999998
20211207_195336__853804__1113::sa__k562__0	GTAGCCTTCGACGGCTAAGTCTCATGTTCATACGCGGCACCACCCGTCAGGGCGAGATAACTGGGACGTTCCTGATAACAACTGACAGATCCTAGTGACAGTAAGCCAGCTTATCATTGAACAACAGTCGCGGGGTGTCCTGTCACCTCGTACACACTCTTATCGCACTTGGGCAGAACAAGGATGCTAAGTTCACCTCC	Simulated_Annealing	k562	0		6.2028031284056695	-0.40235662849466103	-0.515176061647449	6.6051597569003295	0.378310283567572	0.5435181135246671	0.512263051175151	6.1973614999999995	-1.208367	-1.2394983999999998
20211207_195336__853804__1114::sa__k562__0	CGGCACGCACCTGTCGGGTGCTGTCAACTGATCGTCTTAGAAGGCAAAACGACACTTGACAGAGTCCCAACTCACCTCTTATCAGTCGTCTGCAGGCAACCACAAGCCACGGTTGTGTGATAACGTGAGTCGTCGCCTCGCAATTGACAGCATCTTGACAGGAGAAACTTGCCGCGTCGAAGATGTCAATTGACATGCTC	Simulated_Annealing	k562	0		1.6609721359435299	0.42140680609846004	-1.00184809240673	1.2395653298450702	0.397083800160791	0.81641522990511	2.11652383135903	5.3860209999999995	-1.476452	-1.3797747999999999
20211207_195336__853804__1116::sa__k562__0	CTTCTCGACGTGTGTTATCCCACGTGTCAGACGCATTCTTGGAAAACCGTTGCAGTATGGCCTCGACAGATAAGGAGTGTGCGCCTAGATAAGCCCCTAAACAGCCAACCGTTATGTGCCATAAGCACCAGCGGGCGGGAACACCTTGCATGGGATGCTATGATTAGGAATGAGATATGGTCCAGCGATAAGAACCCCAT	Simulated_Annealing	k562	0		6.09995196177641	-0.617631266264828	-1.4977932570324999	6.717583228041239	0.398359975380967	0.3805748578687471	0.22990843171792702	5.491593	-1.2746081	-1.2521377
20211207_195336__853804__1122::sa__k562__0	GCTGTCTAATGCTATTCTTGGTAAGGCTATCAGATATCTCCACATGTCAAGTTGTGTGCTATCCTAGATAACGGCGCTAAATATCTCTTATCGGTTGCCCCAGTCGTTTGCCCCGCTCTTGTCAATTCGAATATCACACCTGTCAAGAATGTCCTTGAATGTCACCAGTAGTGGCGGGAAATTTGGCCTTCGACAGTTCC	Simulated_Annealing	k562	0		1.7912779472768998	-0.584026249306455	-0.8795897582059509	2.3753041965833552	0.23670581499364604	0.340149611872605	0.343036353526469	4.538339	-1.6584131999999998	-1.681923
20211207_195336__853804__1124::sa__k562__0	GCTCCCACATGTGGCTCTTGCGCTCCACGCTAAATTTCCCTCTCTTTGACGGTTACTCATACCGCTAAGTTGGCGGGAAATGAGATAAGGGATGCTTTTCACTATTGGTGAGTCCCGCCGTGCGATAAGCATCTTGCTAGCACATGGGAGCTGGAGATAACACCTATGGTGTCAAGGGCAACTACTGCATCCTTCGCGCG	Simulated_Annealing	k562	0		2.5137535074024	-1.68718078974512	-1.59597240825237	4.10972591565477	0.3155819266113079	0.275208517247691	0.204492317286267	4.465079	-1.4582136	-1.3857764
20211207_195336__853804__1125::sa__k562__0	GTTCTAGCACGTGCTGTCATAGGTGCGGGCGCTGTCAAGTTGTGGCGCCTTGCATATCGGTCACTACATATGTCCGTAGGAGATAAGGTGTGAGTCATCGGAAAGGGTACCATAATGTTGGGGTACCCTAATCTCATATGCTCAAGACGTAGTGAGACTTATCTCAGCCTTAGCACATCGCGGCCGTCGAAGTGTCTTGT	Simulated_Annealing	k562	0		5.78710969920007	-0.776274868249485	-1.1882392308069398	6.563384567449554	0.396621800255452	0.263419156648607	0.288055033050802	6.000689	-1.6281366000000002	-1.6268613
20211207_195336__853804__1129::sa__k562__0	CCAGTTGTCCATTCTATGGCGTAACACGACACGTGCTACTCGTTGGCGGGAAAAGTGGCGGGAAAACATCCTTATCAAACGTAGATCCAGCGTCTACCTGATAGCAGTTAGGAACTTTACGGTCATCTAAGGTTCCCGCCAATTTTCAAGAAACCACACATCTTATCTGGTCGGGGCACATGGCTAGGTTCGACGCGACT	Simulated_Annealing	k562	0		1.13918788836947	-0.635853683067139	-1.76142759864074	1.775041571436609	0.44734962862715705	0.5599013978775881	0.395618654263432	4.9733477	-1.6116697	-1.549806
20211207_195336__853804__1130::sa__k562__0	CAGCCGTCGGTTCCTTGGCACCCTAGTGTTCCTAGAAAGGTATTAGACGGCTAGAACCTCGACATGACTTGTCAGAAGGTCTTATCACATCTTCCACACATGGGCGTGAGTGAGTCCTACATGTCATGTAGATATCGGTTTCAGGCACTGTCAGTCGCATGTGACAGTTGGTGAGAACGAGTGATAAGATGCTGTCTAGG	Simulated_Annealing	k562	0		5.65359318585169	-1.05984810741608	-1.39555633380263	6.7134412932677705	0.3843586241943509	0.19377116486672	0.183885811772268	5.9179044	-1.5123718000000002	-1.5154226
20211207_195336__853804__1133::sa__k562__0	GGTCTGGGCGATTATCGGACAGCACGTGTGGCCCGTCGAGATAAGCCTTATCTGTCGTGACCATGCATGGACGATGTCTCGATGATGACACAGCTCCAACGAGCTATCTTCAAGACGAAAAAGTGTGCCTTGGCTGCACTTTTCTTAGAATCCTGGTGTATAGCTCCTCAACATGTGCCAACCATAGACGGCTGCAGGTG	Simulated_Annealing	k562	0		4.3466538976969	-0.8210832782841401	-1.4643260716359299	5.16773717598104	0.3798464317706529	0.326843421878307	0.3299117100135469	6.408273	-1.3623838	-1.4726571000000002
20211207_195336__853804__1135::sa__k562__0	TCTACTTATCCAATAACATGCACGTGCGTTGCCCTGATAACGCATGGTGTGAACCGCTGATAACATAGTCTACGCCAAAGATTACACCGCAAACAGGGCGGGAAGGCATCTGTCACACTTGACAATTAGAAGTGTGAGCTTTGACACTTGGCGGGAATAGCTGTCGACTCGATGGCCTCTTCCAAGAAAGTACATTGTCA	Simulated_Annealing	k562	0		1.4940616877873	-1.23317148489528	-1.33533700448708	2.7272331726825803	0.46129273762221	0.4612479221724339	0.457022802887435	4.283076	-1.7272303	-1.7171158
20211207_195336__853804__1138::sa__k562__0	GCATGGTCCTTCCAGGAATCGCGCATGACTGCGCCCATTAGGCACATATGGATATCTTGATAAGACAGTAGTCTGCAGATCATCACAACAGTATCTGGACAGCACATGGAGCAGCCTTCTATAGATAACTCGATGCATGAGTCTTGCTTTCACGCGCGAAAACTGTCAACTGTCAAGTATGATAGCGAACTCCACGACGG	Simulated_Annealing	k562	0		4.61279136601625	-0.540952286973935	-1.06151998570235	5.153743652990184	0.383000886006482	0.290031878803091	0.18363594540018	5.311113400000001	-1.4267933000000002	-1.3176357
20211207_195336__853804__1141::sa__k562__0	GCTCTGGCCATCGCACCTAGGATGGGGAACAGTACCGTTATCGCGCGCCAACACATTTCCATGGTCTTATCTTTTAAGTGCACCTACGATGCATACAGTGGAGAATCGATAAGTCACCGCGTGTCAAGACAGTTGCAAGTACCTGTCCTTGACACCTTTAGGCGGGATGCCTACTCAAGTCGCCCCAAACTGATAAGGAG	Simulated_Annealing	k562	0		1.69013563461465	-0.6647711009150981	-1.00105331768918	2.354906735529748	0.19619928581263602	0.406525968803505	0.238100031007794	5.185647	-1.4055965	-1.407158
20211207_195336__853804__1143::sa__k562__0	GTTCGCGCGACGCGCCAAACAGCACCTATAGCATCTTTCGGGGAATTTCGCGCGCTACCCTGCCCTAGCATATCACTTTCTGCAGGTGGCGGGTTGTGATAAGGAGTTTTTGCATAGGGGCAGAACTGTTGCTGTTATCTTGGGGCCACAGGCATGCTAAGTTGCTATCTGCGCCGTCGAAGATGCTCGCTCTATCTTAT	Simulated_Annealing	k562	0		6.24663565544021	-0.5916276058337661	-0.9265829704227341	6.838263261273976	0.402359018977163	0.3424929096528689	0.24567060911542102	5.6631613	-1.9291300999999998	-1.6606705000000002
20211207_195336__853804__1144::sa__k562__0	GCTACGTCGCAGGTGATATTGCCGCCGACCGTCTGTACAGGTGTGGAGGATGCTAGATAACAGGGGGTGTGCACTACTAGATAAGAATAAGGAGCTTGTGGGGCCATGTGGAGGATGTAGATAACCATCCAGTTGAGGCGTCAAGGTGTTATCACTTCTTGTTCAGAGCCGTCCTCTAGATATTTGTCCGACGTGTGGTA	Simulated_Annealing	k562	0		1.08864917877704	-0.542970975274642	-1.6713486856972501	1.6316201540516817	0.203527334482187	0.246000792852913	0.38555403853130105	4.745872	-1.5790262	-1.6342436000000002
20211207_195336__853804__1145::sa__k562__0	GTGAGTCGCCCGTCGGATGCAGGAGCGAGATAAGCGCCCAATTTGGTAATAAGGCTGTCTGTTAAGGGACAGTGAACTGTCACTTAGATGACCCCACCATCGCTCATCTTATCACCTCTGGTCCACTGCACCTAGTGCTTGACAGTTATGCCTTATCATCTTCCATCTACTCTCGAGCTCTTTGACAGTTGGGTCAAGTC	Simulated_Annealing	k562	0		3.4004016549266	-1.8521462873815602	-0.8058444356787579	4.206246090605358	0.3927206375817529	2.9542938636491503	2.66382236578335	4.5249352	-1.218102	-1.4015238
20211207_195336__853804__1147::sa__k562__0	CGCCAATTTAGCATCCTATCCATGTGGTGTTTCGCGCCACTCGTTGAAGACATGCAAATGTGGGCTAGCGATTCAGCTCATCAGCGCCCAACCGTCGAACTCTTATCTATCTAGCATCCTTGCAGCTGTCCAGCTGTGCATGTGTAGATAATGGTTTACGCGTGTGCGAAATGTGTCAAGAAGCCTATCTCTTGACAGCG	Simulated_Annealing	k562	0		6.1996895085790396	-0.6648475905717579	-2.3556107693101698	6.864537099150798	0.3922532814829229	0.3827674184508609	0.7240693411895741	5.633042	-1.6733427	-1.6556321
20211207_195336__853804__1149::sa__k562__0	GGCGCGGGAAAAGGCTGTCAACTCCAAGACGCGCCCTCACTTTCTGACTTATCTCCTTTCACTCCTGACACGCCGACCTCCTATCTTTCGAGCGCTCGTTATCAGTAGGGCTAGGTTTGTGCTAGACAAGTTAGCGGGACTTCTTATCTTTCTAAGAAATAATCAGGATGCTACCGCTAGCAGCTGTCACACTTATCGCG	Simulated_Annealing	k562	0		4.39819004791436	-0.579226147070429	-1.22942972026208	4.977416194984789	0.338737924839355	0.3052521263660809	0.2824429672181239	5.729334400000001	-1.2670567	-1.2577716
20211207_195336__853804__1153::sa__k562__0	CCCGTCGAATTTAGCGCGTCTGTCGACGATGCTAAGGGACTCGCGACACATGCCCACAGGCGGGAACATCGCTTGCCGTGTCTGGACGGAGCTGATAAGGGTCAAGACGCCTGTCATAGGCATACCGTTATCGGCCGAGACACATGGCCCTTATCAGGCACGCAATATGATAGGGCTGTCGAGGTGTCAAGCAAGAACTT	Simulated_Annealing	k562	0		3.18021723025814	-0.15367830371107902	-0.307213567885679	3.3338955339692187	0.3149905356694389	0.3884719822028	0.25267316138113	5.0129623	-1.5335927	-1.4234195
20211207_195336__853804__1154::sa__k562__0	CCGTCGACGGGAGAAGCTGTCAATTTGACAGCTCCTTAGTGGATGCGTGACAGCTGGGATGTTCTGATAAGGTGACACTGTTATCGGTTGGCCAACGGCTGTTTTGACCTTAACCGGTAGCTCACTTGGTCATTATCAGACGAGACCGGTGCTTCACACCGAAGTCTGCACCTGTCACAGCAACACATGCTTATTCATCT	Simulated_Annealing	k562	0		5.64848937888011	-0.4048380526728521	-1.0904928676146	6.053327431552964	0.388135590141419	0.250286399261925	0.39136353368967103	5.955736	-1.6723181	-1.7552398
20211207_195336__853804__1156::sa__k562__0	TCAATTCTAAGAAATAGTCTTCGCAGAATGGTGCGCTCCAAGTAACTGTCAAGTGGTGCATAGTGATAAGAGATGCAGACCTTATCTATCGCCAACATACGTTTTTGATTACCACGACGGGTTTGAATGAATGTAAATGACAGACTTAGGAGATGTCAAACCATAGTCACGTTTCACACGCCTTGGACTCCTTGACATAA	Simulated_Annealing	k562	0		6.37263413736874	-1.05256033887244	0.15646912301765303	6.216165014351088	0.331630422564752	0.834825378543763	0.6261194882426371	5.547486	-1.2076566	-1.1981096000000002
20211207_195336__853804__1157::sa__k562__0	TCGAACTGCATCCCTCTTGGCTTACTGGCGTAGCACATTCGCGCCTTCGGTTGCGCGCCCAACAAGTGTCTGATGCACATGGACAGTCTAAGATGACAGCAGAACGCCTCTATCGGCTAGCCGTCGAAGCTAGTCAGATAACAAGCGGTTACGCCCCACAGCTGTCAAGGAGCGATAAGGACAGCGGAGTCACACCTTGA	Simulated_Annealing	k562	0		2.4656520705515	-1.33073831743546	-1.5375953181268	3.7963903879869596	0.277436300617112	0.53099639925538	0.3065569922993449	4.884213	-1.8505305	-1.7890753000000001
20211207_195336__853804__1159::sa__k562__0	CCTTTGACACCTGTCGGGATGTCCTGTCAAAAATGTGTCAAAGCGTTGCGGAAAGACTGTATCAGATAAGAAGGGCGTCCAGCCACCACAAGGTCCTTCTGGAGCCTATAGATAAGGACCTGGGCCATCCACACCCTAGGGAGGTGTCACCACCACACTAAGAATTACCTGATGATTGTCGACTGTCAAAATTCCACGCG	Simulated_Annealing	k562	0		2.62535003799559	-0.9679732216063328	-1.21535610807381	3.593323259601924	0.31069202027832205	0.30561887538050203	0.26794426424190904	5.162029	-1.3880798	-1.5288076000000002
20211207_195336__853804__1162::sa__k562__0	CTGTCCATGTTCGAACGCGAGGCGTCAACACCTCGCACGTGATAAGAACGCTCGACGGTCTCTCACACGGTCTGCCTCTCACCCAGCACCGATAAGACCACCAATGCTCATGCTTCTGTGCACGCCTGATAACCTGGTTCCCGCCAAACTCTTATCAGTCCTTAAAGGGCCCCAAATGCTAGCCGTCAAGTAATTTGTTA	Simulated_Annealing	k562	0		2.4501208633649503	-1.16633916056173	-2.0406728394111697	3.61646002392668	0.278852733591252	0.529803440667856	0.346505918238238	4.8108044	-1.4905872	-1.4770803
20211207_195336__853804__1163::sa__k562__0	GTTGGCACGTCACTCTTATCAGCTTCTCGCCGCATGTGTGCTTTCGAAGAAAAGGTCACCGAGTAACACACCCTTATCGCACATTAGTCATCTGTCGCACTTACACTTGTCGTCTAAACTAGGACTTGTAGAGTTGACGGCTCTTCCAGAATTAGCGCGGCACATAGCATCATGATGCTAACCTAGTGCATGATGTTGAC	Simulated_Annealing	k562	0		4.45179056007318	-0.790459836619391	-1.0480785279165	5.242250396692571	0.36095286869452403	0.464201520923797	0.34113749077927	4.589624400000001	-1.0645837	-1.1395055
20211207_195336__853804__1165::sa__k562__0	CGTCGCGCCTCGACAGCACGCGCTTCCCGCGCGATCTAGGTGCGAAAGTTTCCTATACAGATGCGGCTGTGAAGTTCCCGCCAATTGGCGCTCTATCATTATCAAGCAGACGGTCCGACTTAGCAGAGGTGTGCGAACTGATAAGGCATCTCAAAAAGGCGCGCTATGCGTGCGGCGACCGTTATCACGACTTTACAGGT	Simulated_Annealing	k562	0		1.1204279352143998	-1.65484147137566	-1.63348004505929	2.7539079802736897	0.18821355091578	0.560361800904725	0.492000069815219	5.142393599999999	-1.5846508999999998	-1.6229093
20211207_195336__853804__1166::sa__k562__0	CACTGTCAACTGTCAATCAAGCAGTTATGACATGCGCTGCACGTGTTCTGTTCCCGCCAGATAAGCTGTGAACCGCAAACACCTTATCTTGCCGGACATATGTCCAGTATGTATTAACTTTCAAGAGCTTATCTGTACAAAGATGCATCCAACATAAGGTACCATTCTAGGATGCTACTTGGTACCCATACTTACTCAGG	Simulated_Annealing	k562	0		2.01066140007585	-1.2392165944459	-1.6630383098244599	3.2498779945217504	0.321931346696758	0.294439387976965	0.360037131233164	5.716861	-1.8511863000000002	-1.834414
20211207_195336__853804__1167::sa__k562__0	TCTCGATAAGCGCGGGACGGTGGCTATCGGCCACGTGGAAACGTGCGCTGTCAACTCTTATCTCTTACCATTTGGCGTTAGTCATTCGTGAGCGACCTTATCACCGAGGCCCAAGGCGCGACTGTGGATTAAGCGACTGTCGTTGCCTTATCGCGCCTAAATGTCAGTTGGCCGGTTGCCTGGTCTTTATCACACCTTGG	Simulated_Annealing	k562	0		4.9932118897108	-0.903954030541385	-1.8363811144127802	5.897165920252185	0.391456156387735	0.45749839680873	0.4604282367154129	5.5261383	-1.4028085	-1.4394147
20211207_195336__853804__1168::sa__k562__0	GCGAGCGGCGAGGGCCGGGCGCTCGACACATGCATAATGTCTAGCCGTCGAGGTGCGCATGGTGGTTGCTGATTCCAAGAAGTCTTATCTTGAAGCCCCAGATGTTTCTCGAAAGCCCCCAAACATTAGTCATCCTTGAGACAGGCCCCAACCGATGTGAAACCGTTATCGGGTTCACACCTGTCAGGAGCGGGTGTTAT	Simulated_Annealing	k562	0		5.91176592397854	-0.15032155128986302	-1.81157436043263	6.062087475268402	0.388158085294609	1.03763210264091	0.4171751999330789	6.717124	-1.5502148	-1.6231055
20211207_195336__853804__1170::sa__k562__0	CCTTCGCCGCAAGCACGTGGATTCAGTAGATAACAACTCGAGTTATCATCCGACGGCTGCACCAATGAATTTGATACCTACCGGCAATTATCATTCCAAGAAACCCGTCGAATTACTAGTAATCAGGCCGTGACAGCTGGGTGAGGCTCTATCAAGCATGTAGGGGACAGCAATAAGTAACATGCAACACTAAGATATGG	Simulated_Annealing	k562	0		3.9098564489245295	-0.9424155202471121	-1.30122124863818	4.852271969171642	0.394073440546709	0.378315417287339	0.191681130352651	4.391943	-1.2511938	-1.1982036
20211207_195336__853804__1171::sa__k562__0	TCGATGCTCAAGGTACCAAGAACACTACCGGCAGGTATCATGCTCCCGTAGGTGTTAGTACTGATAAGGCATTTCCAAGAAATGAGGCGCGAATACCTGGAATCGGTGGACGCGCCGCGCTAGATAGAAAGCTGTGCGCGTTCGGTACCGCTGTCAAGCATGCGATTACCAGGTGACAGCTGTCAGAAGCGATAGCTTAT	Simulated_Annealing	k562	0		5.956657114657179	-0.8758911699228841	-1.26073239250357	6.832548284580063	0.3902863966383549	0.344106685690823	0.238180798868695	6.6746	-1.4032301999999999	-1.4616053
20211207_195336__853804__1177::sa__k562__0	CTCGCATCCTCGTGCGCTCCTCGACGGCTAGCACATGGTACCGTTGCAGAATAAGGGCGATAAGTGCTGCTGTCTTCAAGCCCAACTAGGGCTTATCAGTACACTGCACAACTGGTGTCTGTAGATAAGAGGCAGTGTACCATACCCATGAGGCCGTTAACAAGCCATACGGGCGCTAACCTGGTACCCATACCTTATAC	Simulated_Annealing	k562	0		-0.554152831525824	-6.31728757234148	-0.485924010979943	-0.0682288205458809	1.4786885539529198	3.9099209976113998	1.33939887789232	4.8532779999999995	-1.5944359	-1.5390983999999999
20211207_195336__853804__1178::sa__k562__0	GTTAGTTGCCTATCGCTGTCCCAAGACTGATATAGACTGCTCCACGAAATGACTAATCAAGAATGCGACTCAACTTCTAAGAAGGCCCATAGTGACAGTTGCTTATCACATTGCAACGCAAGCCTGTGATGAGTTAGCTTAAGATAACTGGTGACACCTGATAACTCGACGGATCGCACGTGCTCAGGTGATTTGACGGC	Simulated_Annealing	k562	0		2.03444428842807	-0.9320770023224472	-1.4313435153898701	2.966521290750517	0.31520547274527	0.849198499556819	0.2206840902086199	5.5585309999999994	-1.3470235000000002	-1.4857467
20211207_195336__853804__1180::sa__k562__0	CCTATATTGGCGCTTCCTCTATGTTCTTATCGCCTTTGGATGACAGGCGCGGCACATCTGGCGGCTGTCGATAACGCAGCGAAGGGCTCCTAGCCGGAATGATAACGTGGTCCACATCTCCTGGTAAGTGTATCCCGCCAAATACTGGGATTATTCAGTAGCATGATGCTTACCGCGCTAACTATTGACACCTGTCACTC	Simulated_Annealing	k562	0		2.77907718169837	-0.682676370068578	-0.8859264723181399	3.461753551766948	0.294247608012287	0.382299945489966	0.336971669826352	5.238015	-1.4857723999999999	-1.4734973
20211207_195336__853804__1182::sa__k562__0	CCTCGACGCGCGAAACAGTTTCCCGCCGTCGAATCATCCTTATCAGCCTGACACATGGTCAGGAGCTCTTATCTTGTCCCAATGTACGGCTCTAGATCCATTATCAACTTCTCTTATCACACCCTGTCACGTCCGTGTATCGGAGCAGCACGACTGCTTAAACACTTATCTTTTCCCGCCAAAAACTGAGTCGGCGGTTA	Simulated_Annealing	k562	0		3.32276645443214	-0.25520740959779004	-2.01658899571107	3.5779738640299303	0.229205030999891	0.704361329600524	0.6813879112566271	5.691022	-1.7219334	-1.6450331000000002
20211207_195336__853804__1191::sa__k562__0	ATAAGGCGCGCTTTGCGGGAGTTTTGACAGCTCATATGGAAACGATAGATAACCCTTTTAGGAACTTACGCGGGCCGCCTGTTAAACAAGATAACCAGGTGCTCCTTATCGAGCTATGTCTCACGCGGGAAAGCCTAGTAGGCGTGAATTTAGACGTGCTCACCTGTCAACGCGCGCCGTCGAAAGGTGCGAACTGGAGC	Simulated_Annealing	k562	0		1.7655522783131001	-1.07740321709224	-1.4006043376768402	2.8429554954053398	0.2259131413271629	0.434151892165569	0.5587018596178729	4.9177957	-1.6626136000000002	-1.658675
20211207_195336__853804__1194::sa__k562__0	GTTGAGCCGTCGAACTATCGACGGCGCGCGCCTTCCGGAATGAGAGGCGGTTGACAGTTGATATGTCAATTCTATCGGGTACACGACTTAGACCTTGCATGCGATAAGCCAATACCGTGTGGCGCCCTTATCACTCGCAACAGCTGTCAAGTTCCAGGAACTGTCACCTGAAGAGGTGTCAAACTGCCTGTCCAGCTTAT	Simulated_Annealing	k562	0		4.453215740861969	-2.2625912702433904	-2.0536283127336	6.506844053595572	0.340930053967322	2.6416627871030096	0.50138971266484	4.8135595	-1.8863287	-1.9626168000000002
20211207_195336__853804__1195::sa__k562__0	CATCCTGCTTATCAGAGCATCCTTTTCCCGCCAAATTGCTAGCACCCGGGATGTACCATATCGTAGTAGTACACACCTGTTCTGTAGCGATAACCATTATCAGTTGCCGAACAAGTGATGTTTCATCATATGTCCAGATGAAGAGGCAAGATATGAGTATGAATGTTCTAGACGTGTCAAAAGCACGCGCCAGGGTCGTC	Simulated_Annealing	k562	0		1.5939525147046598	-1.02781631630319	-1.8496084567990199	2.621768831007849	0.24198827932775102	0.449052701003924	0.267212471935157	5.3262480000000005	-1.8219689	-1.6873491999999999
20211207_195336__853804__1200::sa__k562__0	TTAGGCCTGATAAGCACGTGCGCCCGCAGCAATGAAGCAGTTGACAGCTCCTTAAGTGTCAAGACCTTCAGGACTTGTCAAGTGTGTTATCTTTGCATTCCACCCGCCACATCTGCAGGAGCCGATAAGCCCCGACGCGCTGTCACTCCCGCCAAAAATGTTGGCAATCAGTCGTCTAGCGCATCCACCTGCGGATTTCC	Simulated_Annealing	k562	0		2.99690094703663	-2.1845304911862997	-1.2538517118511898	4.250752658887819	0.2663751626765679	1.88628857651257	0.9397952615430459	5.7587585	-1.7168615000000005	-1.7755349999999999
20211207_195336__853804__1201::sa__k562__0	TCGGTGGAAATGGGTACGATGGGCCACGACCTTTTAAAAGAGCGGGAATGAGAAGGTTCCCGCGCTCACTGTGCTACTGGTGCCTTAACCACACCCTAGATATGACAACCGTTGGCGGTTATCTGTCAAACTGACAGTAGGAGAGGCGATAAGGGCCACCTCTCCCTTCGACGAGCCGTGGGGAGTAGCGCAATGCTTAT	Simulated_Annealing	k562	0		6.49811556711053	-0.666896532599069	-1.03206764609379	7.165012099709599	0.392654302085073	0.349616667597356	0.303701074766252	5.6405234	-0.8691527	-0.9459434999999999
20211207_195336__853804__1202::sa__k562__0	GCTGCGCTGCCATCTAAGAGCCGTCTAAGGCGCGCTTCTTCTGTTTCGCGCCTTGACATGTTGACTAGTCATTACACCGGGACATCTGGCAAGGATCGATAAGGCTATCTTCTGTGGACAGTGCATAGAAGCTGTCATATGCTCAAGTAGATAAGGCGCGGTTAGACTTCAAGGACGATGACATACGGTCCATCACCACC	Simulated_Annealing	k562	0		6.05854797959705	-0.7009294852299329	-1.1502823028686102	6.759477464826982	0.3929096447665279	0.303999814719843	0.30036098490783003	7.5336490000000005	-1.3727049999999998	-1.3259653999999998
20211207_195336__853804__1204::sa__k562__0	GGTACCCGTCGAAGGTGTGACTGCCGTTAGTGAAGAGTGCCGTCAAACCTCACGCGCGGCTCCACGCCCTATCTTTAGGTTGCAGCCGTTGAGCACCTGGTCCCGTAAGATAGGGACTTATCTAAAGTCACAGATGTTCCCGCCAATACCAGAGGTTGGTTCACACCTTCTCTCTGACAGCCCCAATTACTTGGACGACG	Simulated_Annealing	k562	0		2.6881737808892203	-1.18602541730616	-2.22685816215484	3.87419919819538	0.278422999121227	0.4394337686973499	0.553991897092994	5.4803239999999995	-1.7066143	-1.6716995
20211207_195336__853804__1206::sa__k562__0	TCGAAGATTTGCCATCAACGTCAAACGCACTGTTTTCCCGCCAACACATTCGCGCCTGTCTATCAGTGAAGAGCAGGACCGTTTTTCCCGCCTTTTATGCGCCCTATGTCAATTGGATAAGGTGACAGATATGTGGTTCAAAAGCATCCCTTGGCTTGCTGGACGGCTAGATAAGACTATTGACGGTTATCTACCGCCAG	Simulated_Annealing	k562	0		3.64921877273072	-0.9471209590064392	-1.98657278711836	4.596339731737159	0.380624614756612	0.3467346783270889	0.308450296984051	4.5804089999999995	-1.9215733	-1.7798717
20211207_195336__853804__1215::sa__k562__0	TCGCGACACGCGTCGAGGACACCTGTCAACTTTCCAGCTGCTCATGCGGTATCACGACGGACACAGCTGTACGAGGTGAGATAAGCCTATATGCTTATCAGAAAACCGGCTCCCCGACGGTTCTTGGAAGTTGGGATCTTGCAATCGTTAACTGTCAAATGTTGCCGTTGGAAGCGGTAAGCTTATCTTGTGCACACCTG	Simulated_Annealing	k562	0		5.28672832689179	-1.23099641650177	-1.76483432802082	6.5177247433935595	0.39183643322753603	0.37028560761939705	0.3438934088723061	5.4491663	-1.7850667000000002	-1.8298863999999997
20211207_195336__853804__1216::sa__k562__0	TCGAAGAGCGCGGGAAATGTCAAGCAGCTGTCAATGCTTTGACGGCCGGTGCACTGTGCCTTATCACATTCCAAACAACATGATCCTGCAGATCAGGCGGTGAGTAACGATAAGTACAAGTAGACTTGGGTTGACAGAGTTCTTAGAACTTTCTGGTCGTAAAGGCAACCTAAGACTAATACTTGACAGCTGCTAGTCCT	Simulated_Annealing	k562	0		0.941991953074635	-1.4132199768526101	-2.02085901906434	2.355211929927245	0.2589578139855309	0.27093612002024103	0.244361016861779	5.2062615999999995	-1.7662133999999998	-1.7245351999999998
20211207_195336__853804__1217::sa__k562__0	CGCCAAACCGCGCTTTCCCGCCAATTCTAGCTGTCAATTCTTATCTGGGTAGTGCAGCTGTTACCCCATGATAACCTTGACACAATGTAGATGACACCTCTTGTCTCCTCTAAGGGGCCCACACTTCACAAGTCTTTCGCGCTAACTCTGACATGTCAGGTGTAAAGCGATGCCGAGTTGGCACGCGTTGCGAGGAGGAA	Simulated_Annealing	k562	0		3.11611183507732	-2.41745492355673	-0.9163582829355641	4.032470118012884	0.4955115098713489	1.1960362229937098	0.4947221356016429	5.2064309999999985	-1.7020392	-1.9022439999999998
20211207_195336__853804__1219::sa__k562__0	CATCAAGAGGTTTTCCCGCCCTTACGGTTGACACCGCTACTAAGCGTCCAGTTTGCTAGTTTCCCGCCACTAGCTTAGCCTGTTCATTATCTGAGCTGGACAGCAGGTTAGAACACAAGTAAGGTTCCTTATCTATACCGTCCATCTGCAGACAGATACCATTGATAACCACTGGTACCCATCTAATTCGAAGAGATAGC	Simulated_Annealing	k562	0		2.32299558289108	-1.8682023949505202	-1.5771306923213	3.9001262752123798	0.256666823126437	0.3604936812159529	0.345845523129804	5.9442650000000015	-1.6998438999999999	-1.6565266
20211207_195336__853804__1226::sa__k562__0	TGCAGCTGTCACACCTTAGGACTGGCATATGGCAGACGTGTGAGATCGATAGCGGCGCTTTTATCGGTCGCGTTCCGCCTTCATGAGTAACCTCTTATCTTTGGTCCACAGACTACACTTTGTTGGCTACACATTGGGCGGGAAACTCGACGGACGGCGGCTGTCTAAGACAATGCGCCGCCCACGACTTACACCTGATG	Simulated_Annealing	k562	0		3.8205912080194597	-0.521607526150139	-0.499082017406482	4.319673225425942	0.3292905775141731	0.2945563955476419	0.253259588861085	4.620414	-1.5093781000000002	-1.5536676999999999
20211207_195336__853804__1227::sa__k562__0	GTAGATAAGCATGTGAACGTCCGACGGCTCCCGCGGTCTTTATCGTGGGTACCAGATGTGCTGGTTCCAAGAGTTGACTGTCAGAGAAAGTACTTATCAGCCTTGCGCACCTTAGCCTTATCCGATAAAGCCATATGCCATGCACTATGTGTCATTAAAGGGAGATAGGGTGAGAACCAGTATGTCAAGGTGTGAACCCT	Simulated_Annealing	k562	0		4.36068390344776	-1.48396948128889	-1.1575995547406202	5.51828345818838	0.387107999295011	0.338995543202627	0.3330800423486839	4.9638433	-1.6207787	-1.7118254000000002
20211207_195336__853804__1228::sa__k562__0	CCTCTTTCGCGCGCGAAACGTGTTAGCCGTTGACGGCTATCACATTTGCCCATCGCGCCACCTCGTTATCTTATCAGTGCAGGTCTGGGATGGCGCAATAAGCATGTGTGCGGGGTAGATAGTTATTGTATAGTGCATCCAACCCTAAGACCAGCTGTTACTCTAGATAAGACGCTATGCAAAGGGATGAGCGGCAGGTG	Simulated_Annealing	k562	0		5.01246060684811	0.0257565290059061	-0.8207246579948759	4.986704077842204	0.28387456285963203	0.793670161335993	1.29594253050732	5.783226	-1.3807955	-1.6849307
20211207_195336__853804__1229::sa__k562__0	GCTGTCACTTGCCTTATCAAGGCGATGACATTTTCCCGCCAACTGTCATCTGTTTCGCGCGCCAACTTTTATCAACATGACATATGCTTATGCAAGATAACCCTGGTCTGCAACAACCAACTGTCACATCTATAGAGAGTATGGAGCAATGGTCCATACGCTGCCGTCTCATCTCACACCTTGCTCATGACTGATAAGGT	Simulated_Annealing	k562	0		4.86963841132649	-1.1186934440546699	-2.0058879007107904	5.98833185538116	0.356001473339511	0.478647600389163	0.552915280646537	5.349058	-1.7462468	-1.8398980999999999
20211207_195336__853804__1232::sa__k562__0	TGCGAAGCTTGGAGTCACCGTCATATCGCACGTGCCGCATGGTCCTATCTTTGGTCTGCAGTCCAATTAAGCTGCAAGAGTGACACCTCGCATGTTAAAAACATCTGGAACCAACTGATAAGGCCCGTGACCAAAAACTGTCAAGGCATGACTGTCGTAGCTGTCAACACGTGGACGTCTTGCCATAGCTCACCTGTCTA	Simulated_Annealing	k562	0		2.04149948237034	-1.1906320851994598	-1.10765383393987	3.14915331631021	0.215113893258892	0.46619223092781	0.402510986249324	5.6640825	-1.6678587999999999	-1.9646869999999999
20211207_195336__853804__1233::sa__k562__0	TCTGAAGATAAGGGTACCATGTCATTATCGACACTCAGCAGCGCAACTGAACACCGTTTATCACCGCTAGGCATGTGTTCGCCGTCGATAAGTGTTCAACTTAACAGGTCCTTTGTGCTCTGACTCACGCGAACCGACGGCACCTGCAGGTGCTAAGCGAAGACTTGACAGCTGGAAGACGGTGTGCGCACAGGTGTGTA	Simulated_Annealing	k562	0		2.9683083140267597	-1.3634646187006798	-1.33206978271931	4.30037809674607	0.341330846119362	0.3278273569755239	0.390187744804685	4.858526	-1.7052743000000001	-1.8589821
20211207_195336__853804__1234::sa__k562__0	CCCTCCACCAATTTTCGACGACGCCCTGTCAAACTTTTGACACCTCGCTAGTAATCTTATCTACCAGAAACCTAGCCACTAAGACCCAACTCATATCTACTAACAGCCAGAAGTGTTCTGGAAACACCTCATTCTTTAGTTCCTAGATGACAGCTCTGCTGGCAGATAGTGATAAGGTTGACAGCTCCTGTAGCTGTCAA	Simulated_Annealing	k562	0		5.6139737661885	-0.536110357173927	-1.8107950914590505	6.150084123362428	0.3710310851386209	0.3472420381033569	0.46037166177171	4.774229	-1.7135513	-1.671984
20211207_195336__853804__1236::sa__k562__0	CCCGCGGGTTCCCGCCAAAATTGTGATAGGCTCAGATAGGAGATGGAGCTAGTGTGCATCCCTGATATGAGCTAAGGTTAGCCTACCGCTGACTGATATCACTAGTCTAGTTATCAGCGGGGTAAACCACACCTTGCACAGCGCCTTATCTTCGGCCGTCAGCCGCTTCCTTTCCCGCGCTTTTTATCTACTTGACACGA	Simulated_Annealing	k562	0		4.56269857596004	-1.04470801166906	-1.35072939738663	5.6074065876291	0.399189990898402	0.885777476054384	0.178111823979083	5.356388	-1.2518154	-1.2004217
20211207_195336__853804__1238::sa__k562__0	GCCACTGCTGTGTGCTTGAGATAAGACTGTCAATATCCACAACGCACGTGCTTCGACGGGAGAAACCTTATCTCTATACGCGTATGCTCAACTTAGCCGATGTCAAGTCACTTCTTATCAGCCCCCTGCCGTCGAAGGGGACACACCCCTAGTCACCAGATGAGTTGACGGCCGTCTAGAATATGTACCAGCGCGTTGGA	Simulated_Annealing	k562	0		4.00141111805092	-0.8152234944637221	-1.43483977721858	4.816634612514642	0.380407546121567	0.271730562838371	0.261882672637879	5.7142467	-1.4906676	-1.504979
20211207_195336__853804__1240::sa__k562__0	GCTTGAGTAGCTACGCATGTTATCCTCGACGGCTCGGCATCAGGTTCACCTTATCTTTGTACCACACACCCGGCAGTGACTGATAAAACTGACTCCAGATCGTATGACAATTCACACATGTGGCCTCAGTAGATAAGCGCAGGGTGCGGGTGGTCCGTCGAATTTTATTAGCACGTGCAGGCTAGCCGTCGAAAATCTGT	Simulated_Annealing	k562	0		0.131770673411107	-1.1255672328442399	-1.86660801315114	1.2573379062553471	0.569902281638895	0.314528434657237	1.3425716467087099	5.1695557	-1.7762783	-1.6744772
20211207_195336__853804__1247::sa__k562__0	CCCGTCTAAAACATCGACGGTTGACGGCTACTCTTATCTCTGGGAGCCAGCCGGTTCGCGCCCATTCATCGGCTCCATATAGCTCCCCAGATGCGCGCATAAGATAAGAGGCAATCCAGTTCCTTGAGGTGACAATTCTAAGAAATGAATAGTATAGCAGGTGGCTAAGACGTGTGTCAACCGTCGTGCTCAGGTTCCAA	Simulated_Annealing	k562	0									6.7741485	-1.711091	-1.7803639
20211207_195336__853804__1248::sa__k562__0	GACTCGCGCGTTGCACGTGGATCCCGTCGAAGGTGAAAGAGTTAGAACTGGCGTTCTCACACTGTACAGCGCATACCAGAGGGACATTGACATGACGGAGGCGTCAGTCTTCAAGGAATTGGGGTGACAGGTGTCAGGCGCTGATAAGAGGGCTGTCAGAGTCGGTATCACTCGTGAACAGGTGGTTTCAGCCGATTAGG	Simulated_Annealing	k562	0		4.36657411976746	-0.46793612744816	-1.6308940085074195	4.83451024721562	0.3848876032514361	0.427833054861345	0.329819570640509	5.8438654	-1.541021	-1.8129116000000003
20211207_195336__853804__1250::sa__k562__0	GGCGGGAAAGAGTGGTTGTGCGGCAGATGCTTCCTTATCAGCCGTGGCCACATGTATCCGTCGAGCTCTGAGTAGATAACGTTATGCACAGACAGTGCTTCCCTTGGACTAGATGTCAACAGAGCATAGCAATGAGTCTTACTTCTAAGAACCACACGCCTTCTGGTGGTATTTGGCGCGCCGTCGATATGCGACGGGGT	Simulated_Annealing	k562	0		4.893860239802639	-0.807280189015934	-1.33495380173082	5.701140428818573	0.3888078894789049	0.247654581053175	0.2145696159862979	5.420392	-1.3274336000000002	-1.4424409
20211207_195336__853804__1251::sa__k562__0	CCTTGACTATGGCCAGGTGCGTGATGCCGATAGGACCACACTTATCGTTGCATCCAGTCTTGTCAGTGGTGACTGACACTTGGTTATGCGACAGTAACATCCAGCCAAAAGCTTGAGTCCTTATCGCCCTATGTGCCCCAAATGTCATTTTGGCGGGAAATGTCGAGTTATCTGTCTAGCACGGACCCGAGGTGTTATCT	Simulated_Annealing	k562	0		2.1905235159164502	-1.5748284422572902	-1.5784739101560301	3.7653519581737407	0.300654659764653	0.27431598176750305	0.236290427455483	5.8297405	-1.611346	-1.6050011
20211207_195336__853804__1252::sa__k562__0	CCTCCAAACAGCTGTCATACTCGCTAACGCGGGAGTGCTGTCGAACGTGGCTTACTAAGCTTATCACTGACAGCAGCTGTTTTCATATCGACGGTGCATGCGACCGACGGGTGCAAGGACAGCAGATACACATGGTAAGGTGTGATAAGGTTCACGAGGGGCGGGCTGTCAAACTTGTCAAGGCGGCAATTTTTCCCGCG	Simulated_Annealing	k562	0		3.0585344706544797	-1.25845978444769	-2.4917172923882798	4.31699425510217	0.5854978869624461	0.566228404853368	0.7672268559095	5.5642055999999975	-1.8214538	-1.7836767
20211207_195336__853804__1254::sa__k562__0	CGACCGTCGAGCATCCCTATGAATGAGCTTTTCTACGAAGTGAAGACCTCTGACTTCAGCGAGCTGTCAAGGTCTTCTTCTTATCTATAGGCTCCAGCAACGCACGGTTAGTATGACACCTGTCATCTTTCTTAGAAAGATGACTCATCTTCATTTGCCTAGAACGCGGGAAATTGAGTGGTACCCTGATGGGGCCAATA	Simulated_Annealing	k562	0		6.00317866127661	-1.41064426689611	-1.3573752659265301	7.3605539272031395	0.384107819594273	0.37683037265759706	0.4976373053460179	4.903338400000001	-1.4814191	-1.5573082
20211207_195336__853804__1259::sa__k562__0	TCGCGCCAAGTTTCCCGCCAATCGATTGAGAAGTGACGGCTGCCGAGGTGAGATAAGGCACTCTCGTCTTGAGCTACCACAACCACCTCTGAAATATGCATGGCCTGATAATAGGCCATTCCAAGAAAGTTTAGACGGTCTCCCAGAGCAGCTTATCTCATCCCTACATCTTGGATGACACACCTGTTCTTCGAATGGCT	Simulated_Annealing	k562	0		4.935903741621719	-1.1028057374634899	-1.43508259620278	6.03870947908521	0.388844923542836	0.318612411339753	0.3880762540644349	5.618163	-1.7438851999999998	-1.9005502
20211207_195336__853804__1265::sa__k562__0	CCTCTTGGCGGGAAGATTACTATCGTCCTGCCAGAAAGTTGTGTGTGCAGATGGAGATAACACCACCGGCCACACGCATTTAAGCCTTATCAGCCTCAGTCACACCTAGCAAGATGCAAGTGACCCGTCCATTGTTTTCGACGGGGCTGGAACACTCTTGCTGCATCACACCTAGCCGTCTAATACAGAAGGCTGCTAGC	Simulated_Annealing	k562	0		2.9689283222906697	-0.49349197938142403	-1.14054102729203	3.462420301672094	0.3174732792374979	0.3734964819419539	0.26344541358761603	4.2647314000000005	-1.6662428	-1.5697497999999999
20211207_195336__853804__1269::sa__k562__0	TGCACGGGCGCAGGTGCGAGGCTGTCAACCGCGCATCCCTCCACTGTCGAACGTGGGGCGTAAAGATAAGACGCCGTCCTTCACACGAGCTTTATCGCGCCTAATGCCGTTGCACGGTGTGAGGGAAGACAAGGTGCCCCAGATAAGGACCACACCCGTCATCCTTGAGACTTAGATAACGCACATTGAGTTGTACCACA	Simulated_Annealing	k562	0		4.83378757367299	-0.922416931065591	-1.17166545068126	5.756204504738581	0.389752063372576	0.2888238057329529	0.24898055877754502	5.3834558	-1.1586959	-1.2077533
20211207_195336__853804__1270::sa__k562__0	CCTCCTATCTGGTCAAGAGCTGTCAATGAGTGCCGTCGAGTATCTAACGCATCACTAGTTGGTGGACAAGAACATAGACGTTTGGTCTCTGCACAAGTCAGATAAGCCGTTTGCATGACTTCTCAGAATTCATAATCAATTTCCAAGAAGGCGGTCTGTAACTCAGGTGATAGAGTCTTTATCGTTCTGGTACATCTTGA	Simulated_Annealing	k562	0		6.41220885574004	-0.71918762168249	-1.36194743389511	7.1313964774225305	0.38210954912544703	0.250270378906217	0.142679646614249	6.7951994000000004	-1.4624226	-1.3861678999999998
20211207_195336__853804__1271::sa__k562__0	AAAGTCCTTCGACGAGTGATGGCACGTGGCGGAAAGGTGTGAACACGCGAGCAGGCACATCCATACTGTCTTCACTACTCTTCCAAATTTTTATTGTGTGTGAACAGGCTAGACCACACCTTATCTCCTGGAAACAGCTGTCAGTCTCCTTGAACAGCTGATAAGACATCTGTCAAACTTTGGCGGGAACGGGTTATCGC	Simulated_Annealing	k562	0		1.71015906399997	-1.10234845865581	-1.73985284770704	2.8125075226557796	0.2470855283841339	0.438005653234981	0.38000428678576	6.0062857	-1.9789336	-1.7983353
20211207_195336__853804__1276::sa__k562__0	TCGAGGTCCGTTCTAGTTATGACTAAGGTTATCTTATCTCAGCGCGCGACTTGGGACCGTATCAGTCGCTCTCACTCGTGGGACGTTTAGGGATGAGTTGACAAATGCCTAAAGACGAGCCCCTTATCTCAAGTATGACAGTTGCACGTAGCGGACCTGTCCTGCTGCGATAACACCTTGAGCTGTCAACCAACGATGCG	Simulated_Annealing	k562	0		6.17417254922028	-0.940546771182448	-1.2618932523606399	7.1147193204027275	0.397386115272082	0.371062372375011	0.280697862483438	4.9172955	-1.253023	-1.3894906999999999
20211207_195336__853804__1277::sa__k562__0	GCACGTGCCGCGTCGAGGGAGCCGTCGAAGGGTTAGCTGTAGCTTCCCTACCGGCGTTTCCCGCCTTATCTAACTTTAAAGCTGCAGGACTCCGCTAGCATCTGCACTGCATAGATAAGGGTGTCAAGTAACGGTCTGTCGTCAGCTGTGACACCTGTCGTCCTGGACTATCGGAAACCCATCCGATCGACGGCGCGCAT	Simulated_Annealing	k562	0		3.0554793053619	-1.0898314433335299	-2.28438571237959	4.1453107486954295	0.272374217322852	0.398609095568415	0.597254718644678	4.2659793	-1.8169341	-1.7931781999999998
20211207_195336__853804__1284::sa__k562__0	GACCAGGTGGCGTACTCTAGAGGCATACCGGATGGCGCGAACTGCAGCGCGCGAAGTGCGACTATCTTCGACTGATAAGCCGCAGAAGATTCTTACCGTTGGTTCCCGCCAAATTGAAAGCTACTTGGTGGCGCCAACTGATAACTGACAGCCGTCGAGAGTCTGTCCAAGACTAATAAGGCTTTATCGAACATCCCGGG	Simulated_Annealing	k562	0		2.4942658320164104	-1.0928441460484	-1.07826564400361	3.5725314760200204	0.307500341447398	0.336070922901492	0.2250081231931889	5.2517424	-1.7395009	-1.3885185
20211207_195336__853804__1286::sa__k562__0	TCCCGCGTTGATAAGGTAGCCCTCGACGCAGGGACAGGCAGGATGCGATAAAGGGATGATGCTTAAGTATCTTATGCTAGACTGTTCTTGCCTGTGATAAGGACCCATGACTTGACAGGAATGTAGCCTTCATAGCCTAAGTTCTCATTATCTCTAAGTGACAGCTGTCCGTCGGAGACACCTATACCAGATAAGATGCA	Simulated_Annealing	k562	0		5.47503337059864	-0.825531355380739	-0.819425635311083	6.294459005909723	0.3895802738065789	0.241166201884551	0.25067489807445803	5.2507779999999995	-1.3390647	-1.356457
20211207_195336__853804__1290::sa__k562__0	CTTGACAGCTGAACCCGACGGCCGCCGTCTGGTTAGTCAGATAACTTGACCGTTTCCAAGAAGTCAGATAAGAACAGTGCCATAGTTATGGGGTGAGCTTTCCGACGCGTGATATCTTGTGTCTAAGTTCACACTAGAAGTCGTGACAATGAGTCACGGGGTTCGACGTGTATAGACTTATAATCTTGACATGTGGATGT	Simulated_Annealing	k562	0		6.09887470622036	-0.0264630191192273	-0.684819082841043	6.1253377253395875	0.3757824806421521	0.2064516717188839	0.146563521132017	6.068303	-0.9312626	-1.0216627
20211207_195336__853804__1291::sa__k562__0	GCTTCGCACCTATTTTCCCGCGCTTTCTGCGACGTGACTCACTCGTAGTCCCTTATCTAAGTCTTGCAGGCGGTTCAACTGAAAAAGTATCCTACCATGTTATCACTAGCGTGCAGCCTAGATGCTGCTATAGAATGCATCACACCAACTATCGGGTGCAGCCTATCTGTCAATCATTCGTTTTCCCGCCAACTGGTTGT	Simulated_Annealing	k562	0		4.673974098717	-0.9710854218380821	-0.765127705742294	5.4391018044592965	0.3448627133373469	0.463628517050016	0.662191943669252	6.396529	-1.9124466	-1.9208738999999997
20211207_195336__853804__1297::sa__k562__0	GGCACGCGCCGTCGAAGAATCCGCGTGTGTGATACTACTGCACCTGCTCCTGGCGGTTCTCCTGCGATCTGTCACTTGAATGTCTATGGTCCCAAAGCTTATCTATTTCCATGCAGCTGCAGATGACTCTTATCAGTTGAGTGGCGCCAAAGGGAGCATCCTTGCTGGTCCCCACAGATAACGTTGACAGTTAGGCGCGC	Simulated_Annealing	k562	0		5.5837829033519295	-0.650731849536001	-2.67411427770339	6.2345147528879306	0.312047701266218	0.9190168238476708	1.8859339844540601	5.6329317	-1.8878390999999999	-1.8672075000000001
20211207_195336__853804__1298::sa__k562__0	GCTCCACACGCCGGTCACACGACGGCCAAGCAGTTTTTGGCGCGAAATACAACCATAGCAGGTGTCTACTGGTCTAACACTTTGCGACCGGGGTGAGACATGTGGGCCGATGATAAGACGTTTGGAAGTTCCCGCCACCTTATCAGCCAAGCACATGCACAACCTTGCCAGAACCTTCGAGGACCGTCTAGGGTTGACAG	Simulated_Annealing	k562	0		0.923911302579522	-1.00549184406386	-1.0416414153204099	1.9294031466433816	0.2312066999342769	0.452738775951575	0.813749950427507	4.867611	-1.9111407	-1.8618693
20211207_195336__853804__1302::sa__k562__0	GTCACTATCATATCGCTGTACCACGAGCTCTAGGATGACTTATCATATTACCCACGCACAGGCTGTCGCTGTCAAACGCCCCACAACTATCTCCCAGCTGTCAACCAGAGCATCTTATGATCTCGATGGCTTCTTGGACGGCGGTTCAAGATACTAGCGCGCGAACTGTCATTTGGAGGATGCTGATAAGGGGCAACACA	Simulated_Annealing	k562	0		3.07360999506052	-0.886792287705172	-1.11386867388951	3.960402282765692	0.3458797388542349	0.1904352421900479	0.319081080127096	5.887554	-1.169606	-1.1548903999999998
20211207_195336__853804__1304::sa__k562__0	TCAAGCAGTCCATCGTTATCTCTTGCTAACAGATCGAACGACGACTTGACACCTAGTTGGATTCCTACCACTCATCTGCTGTTATCTGATCCACTGGCAGAACTCCAGTCCTGCTGTCAAGAAACACTATCAGTTGTCAAAAGTGGCGGGAAGAGTGATAAGCTGTCAATTAGCTCCACGTTATCACCCACATGCCGCAA	Simulated_Annealing	k562	0		3.2258766664906604	-0.7929024407754419	-1.0685866468281802	4.018779107266102	0.355522892189337	0.390028086742377	0.23411286542726004	5.87215	-1.3176383999999999	-1.4120162
20211207_195336__853804__1305::sa__k562__0	GACTTCGAATAGAATGCCTTGCCTCTATAGCTCGCACGTGGCGGGCTGTCATTCACACGCGTGAAATTAGCATGCTGTCGGTTACTTTGTAGCTCTTACAGTTCTAAGAATTTTGACGGTTACTGAGTCCTCTTATCTTGGAGTTCATGTTTGGCGCCTTTTGATAACATAGCACTTGACAGTAGGTTATCATCGCTGCC	Simulated_Annealing	k562	0		4.0302971424475	-0.9829865894534408	-2.0728629090727	5.013283731900941	0.33620438257256	0.371123245185834	0.5889322258931871	6.038377	-1.4592546	-1.4363226999999998
20211207_195336__853804__1308::sa__k562__0	CCCTCGATAAGGAGATAAGGCAGCTTGAACACCTTATCAGCACATGGCAGTTGTGCATCTCACTGATAAGCAGAGGTGATGCAGGGACCAAGGACCTTAGCCCCACATCTGGTCATAGATGATAGCCGCTAGAGGTAACAGCACGTTCAACACATGCAATTGACAGCTCCCCAGTTTTCAAGTAAGGCGCGAAGGATGCG	Simulated_Annealing	k562	0		4.46773883712311	-0.785366100371045	-1.3726707910770601	5.2531049374941565	0.3868214686179989	0.347382475154612	0.32961021007912705	4.9937010000000015	-1.6097059999999999	-1.7045686999999998
20211207_195336__853804__1310::sa__k562__0	TCGGAGCACACATTCCCTATCCCAGGACAGGTGCGCTAACCTCGACGGCACGAGTTGACCTGATGCAGTACTCCTGGATTGCGTCGATAACCCATCCGTTCTGTCAAACCTCGATAAGAATTTTACGCCAACTCCTTATCAGAAGTGTGCAGAACCTAGCATCCGCGTGCCACACCTATCGAGCTGTCATTGTAACGCGC	Simulated_Annealing	k562	0		2.29830520013432	-0.1255393978042069	-1.12604608678366	2.423844597938527	0.2156476214994949	0.3839275706851869	0.47370130096901	4.0000496	-1.6413433999999998	-1.7498672999999998
20211207_195336__853804__1312::sa__k562__0	CCGCAACATGCGAGTTTTGACACCTCGAGCAACCAAGACATGCCAAGAAGTCGAACTGGTATCTTACGCCCCATCCGTTATTGGCAAGTCACAATTGCGAACTGACAGTTTGACAGCACGGTCGTGGCCGATAGGGATGTGTCTGCACAAGGCTGATAAGAAGTCCGACGGGTCCACATGTACCACTCGGTATCAACCCC	Simulated_Annealing	k562	0		5.17663136286904	-1.04795573098912	-0.605849824446037	5.782481187315077	0.3691799144173909	0.36826423826348603	0.46569662710820003	4.843418	-1.1022281999999999	-1.0234333
20211207_195336__853804__1315::sa__k562__0	ACGGCGCCGTCGAGGGTATGTGCCGTCGAGTTCTAGACAAGGCCATCGCTTCGCACGTTTAGCCGCGTTCGATTGAGTGGCAGTTTTACTTGATAGTCAGGGAACTCCCAATACACGCCTTCGATTCTTAGAAGTCATGCAAGTGATAAGCCATAGCCTTATCTTTCAACCGCACCCTGGAGCCTTATCTGGTCCGCCAG	Simulated_Annealing	k562	0		5.93909251034259	-0.729175878241871	-2.03950111841767	6.668268388584461	0.3886018466405759	0.3565941721080279	0.393738555872709	5.686921599999999	-1.4169823000000001	-1.3392656
20211207_195336__853804__1316::sa__k562__0	GTGTTCCGTCGAATAAGCACCATACTGACGTCCTGTCATTTGTCTCCCAACTGATATGGTCCTGACAACTTGACAGGAACAGATAAGGACTGGTGCGGATAGATTAGAGAGTTTGGTGGTTAGATCCTCCCTAATGTCAAACCGTCGAACTTACGATAAGACTCCCCGCTGTGAGCCGTCGAGCGCTATCGCTATCAGAA	Simulated_Annealing	k562	0		5.874117799849019	-0.954999587075855	-0.901560071142993	6.775677870992014	0.37915782551554905	0.280617466683277	0.342368418352568	5.4151535000000015	-1.3209708	-1.303891
20211207_195336__853804__1318::sa__k562__0	TCTCAAAAGTGCCCGCCAGATAGCGTTGCACAAGTCTCGGCACGTGGTCACTGTGCTCGATACATCAATTGACAGTCAACTGAAGGATGCTGATAAAGGTCCACTGGCCTATCACCCAGCTGTGACCATAGATAAGTCCTCGCGTTGAGCACCATGGTGACACCTCATGCTAGACGTCAAGTTTATCTTTGACGGTTTGA	Simulated_Annealing	k562	0		3.61279105695997	-0.80825507318848	-1.44461355888075	4.42104613014845	0.3705458584840321	0.361278413118011	0.24451593848963102	4.8407927000000015	-1.3304877	-1.3733591
20211207_195336__853804__1320::sa__k562__0	GTGCCGTCGAAGAGCATCATACGACTGGCGGCACGGGCTGGGGACCGTCGCGGGTCACTTACGCCCAACTGTTATCTTTCGACGCCCAGCTGTCATCGTGTACCACAGATAACAGTCAGGCGTTGTCAAAAAGGCGCGAAGAACCGCCGGTGGCTCGATTAGTCACTATATGCCTAGATCCCCTATTAGTGATAAGACTT	Simulated_Annealing	k562	0		5.4954198910932	-1.5644632013281203	-1.48816546867758	6.983585359770781	0.37397158032549604	0.4363242243944379	0.414522189019574	5.0185785	-1.3722665	-1.224459
20211207_195336__853804__1324::sa__k562__0	TTCCGAGAAACCGCCGTCGACGCGTGCTGATACTGTTGCTATCAGCATCTTGGCAGCTGGGGATGTAAGATAACGGCGAAAGGCGGCGCCCCGCAGCTTTGGCGCGATGAGATAAGAGTCCCATGATGATATGCTGTCATAATAGACTGCAGCCACATTTCGCACCTCGCTTGACATGTGCCACAATTCATGTCCAAACA	Simulated_Annealing	k562	0		3.8204725660961096	-0.5737617346486421	-1.08655039535336	4.394234300744752	0.3277788682869429	0.41948906452007	0.423580493085154	5.914624	-1.5039766	-1.4007263
20211207_195336__853804__1325::sa__k562__0	GCTAGGCGATAAGCTATCACACCTTTTAGGCGGGAAAGCGCGGAAAGAGGACTGTCACTCTCAGATAAGTGACAGTTATCTCCTAGCCTTCAGCAGCAGGATGGACCATTCGACTTGTCCTGTCCCCTATCTCCACGTGCAGTCAAACCGTCAAATTTGACAGCAACGTGCAGTCTGTTATCTGCTGATATCGCATCTGT	Simulated_Annealing	k562	0		4.0060524605987995	-1.45153494919911	-1.8765615782987801	5.457587409797911	0.37495391186242105	0.401786896804501	0.26356626481529805	5.674825	-1.8327403000000002	-1.8573279999999999
20211207_195336__853804__1326::sa__k562__0	GCTGGCTGTCAACACGTGCAGGGTTAGACATCGACGGCTGTTGGGAGGTCGCGTGTAACCGCACAATGCATGTGGCGAGCTCGATAAGAAGGTTCTCTGTGTGTAGAGATAATACAAAAGGCGTGGGAAACATGTTGCCATTAGATAAGAGGACGGGAGACCCGTCCATCGACGGGTCGGCGAATAACAGGTGCACCGTC	Simulated_Annealing	k562	0		1.54024519024776	-0.512974014998247	-1.9027295954885601	2.0532192052460068	0.176655115980632	0.534198185939473	0.4236512194745929	5.0332823	-1.6388833999999999	-1.7400073
20211207_195336__853804__1327::sa__k562__0	GTTCCCTGCATACCGCCAGTCGACGCGTGAGGTCCAACAGACTCCTTATCTTGACACGACGCACCCATCGGAACGGTTTTCTCCGAGGTCATTTGGGGCGAACTCCTGGAATCCAGATAAGCTGTCAAGCAATACTGGCGGGTCTATTACCCACCTTATCGCGCCTCGACGGGCGTGACAGTTGTGCCGCGATATGATAA	Simulated_Annealing	k562	0		5.438173344611631	0.014951438985586001	-1.06920886479753	5.423221905626045	0.3609030098843139	0.4133549159819769	0.31030384817497303	5.0089207	-1.3011913999999998	-1.2575365
20211207_195336__853804__1329::sa__k562__0	GTACCCGTCGGGAACACCTGTCATTACACGATAAAGGCGGTGGCTAGCTGAGGAGGCTTAATGAAGATGCACCACACCCTTAACCAAAAGGTGTTGAACCAATGCAACTGTCACACCTCTAGCTGCACAGCGTAGGGAGATAAGGCATCTTGACTTGCTCGCGCCTTCCAATATCTCTATCTGCAGTCTGCAGTCTGTTC	Simulated_Annealing	k562	0		3.1131466982551403	-0.6234761639281711	-1.0290611255186601	3.736622862183312	0.300653090952797	0.3279495463037489	0.415962009988625	4.2235445999999985	-1.2957994	-1.3274916
20211207_195336__853804__1330::sa__k562__0	GTCCTCGGGTCTAGTACTTATCTAGCATCCCCACATCCCGCTGTCAAGTATCTGCTATCAGCATCCTGCAGCTGCACAGCTGGAGCTCTGTCGCAATCTACTTTATCTCGCCTGTACATGTGTGTGAAGCCAGTTGACAGGTGTTATTATTTTCCCGCGCCCTAAACTGTAACTTCGCGTACCGGAGGGTTGACATGTCT	Simulated_Annealing	k562	0		6.918673973316151	0.0	0.0	6.918673973316151	1.89443860166221	4.080404918947891	4.080404918947891	5.9834123	-1.452383	-1.512826
20211207_195336__853804__1332::sa__k562__0	GCATCTACACACCTGCGAGCTAAAGGATGTTTTTCCCGCCCGCGAGGTGAAGGTGTCAAATCACTCACCCAGGCAATGTCCCGGCCAACGTCCACTATGCCTTGCAGTGGCGCCAAAAATGACTTATGGATGTCAAAGGGCTTATCTGCGCTCAACAGCAGGCGTATCGCGCCTAACCACACTTATCTGGACATACAAGA	Simulated_Annealing	k562	0		4.63415708464971	-0.8223103910869309	-1.59703388477821	5.456467475736642	0.3657102456241899	0.428680631024757	0.491772815212845	5.168489	-1.3117969999999999	-1.3756267
20211207_195336__853804__1333::sa__k562__0	TCTAGCGGCATCACACCTAGGTGAGCGGTTGCAACTGCTAGTTTCGGTAGCGCGCCAAGAAAGTGTCAACCCACATTCTTATCGCATGGAGCCAGCCTGTAGAGGCTCTTCTTATCTACATACATCAGCTGGCTTCCTAAGATAACATATAGTTCCATAGTGGTAGTCAAACTGGGTACCTGTCAAAACTCAAGAATAAC	Simulated_Annealing	k562	0		3.72650686387891	-0.220312646333346	-0.9002236220010391	3.9468195102122565	0.23062327915188302	0.522611394254894	0.693053626714864	6.1659966	-1.6843982	-1.7310734
20211207_195336__853804__1336::sa__k562__0	GCCGTCGAAGATCCTGAGCATCATTGGGACATCAACGGCAGCGTGTAGCGCGCGAAGAACTATGTCTTATCTGCGGCAGCCAAGCTCCAATGCTCCCTCTGCCGCCCGAGATAACGAGTGTAGCCGACGGTCAGTCACCTTTATCAGTAGACACACCTTCCCGCCAGGATATGAGTGGTACCACCCATTTTCGAGCGTGG	Simulated_Annealing	k562	0		4.86438897767045	-0.881638839977619	-1.6895680146162901	5.746027817648069	0.384970530896813	0.4109622409235661	0.3029161825391889	4.47	-1.3947532	-1.3971143999999998
20211207_195336__853804__1340::sa__k562__0	TACTCCAACGCTCGGGCTTTCGACGGCTCGCGGCAAGACCTATCGGCATGCCTGTCAAGGCGGGAAACCGCGAATGTGTTATCTGGCATGTGCAGCTGGTGTGAAACTGATAAGGGTGTGTCAACTCCGTCCCGTCAAAGCTATGTATTAGGTTGAATGACAGTTGCCTCCTATCAGACGTGCGAAGGTGTCAAATTCGA	Simulated_Annealing	k562	0		1.82772633359324	-1.06727371866926	-2.2549018664675597	2.8950000522625	0.257215065363016	0.4609025426717199	0.4947548784630279	5.3677087	-1.7850003	-1.7363552
20211207_195336__853804__1343::sa__k562__0	GTTATCTAAGGGGTGCATATTCCGCGAACAGCCTGACTCAAATTCCTGGAAGCACAACACATCTTATCTACTTCTAGCAGTTGACAGCTGTTCCACACATGTCTTGAATTGGTAGTGATACTAAGTGGGTAATAGCTCACACCTTTGGCGGCCGTCTACTAGACAGCTGTCATATACTGGAAAAAGTTCGAACGTCTTGT	Simulated_Annealing	k562	0		6.38519745033502	-0.6033234014097181	-1.58066822852013	6.988520851744737	0.3828002028322529	0.29280423752772805	0.41641227039301	5.405687	-1.1724546	-1.2856165000000002
20211207_195336__853804__1344::sa__k562__0	AAGGCACCTGTCACACATGACATATCAGGTGTATGGACCCTCAAAGGCATATGAGAAAAGTCATGCACATCCAAGAGTTTGGTGTGATAGTAAGATGCGTGCATCCCTAAGGACGGCGGTCAATGGCGGGGCAGTCTTATCTAACTCCTCCAGCTGGTGTTCGAAGATAAGAAGGCGCTAATTTTTAGACGTGTGAAGTA	Simulated_Annealing	k562	0		3.29115692901851	-0.4640267485506721	-0.729147522262263	3.7551836775691823	0.337350282629452	0.354313828423502	0.182391509260585	6.1800489999999995	-1.4796625	-1.4995934
20211207_195336__853804__1345::sa__k562__0	GCTGGTACACCTGTTATCAGACGGCACCACGTTGCCGTTGACACACCTCCTGTACATCTGTTTTCCGCAGATAAGGAGGTCACGCGGTTTACGGGAAGGTTCTCCTGAGATAAGTGCGAGCGTCTCTTCTTATACTGGGCACACCTTAAAGAGTAGCAACCGTCAAAGATGCATCCTCGACGTGTACACCTGCGGTGCCG	Simulated_Annealing	k562	0		3.95509986169943	-0.2073983794232268	-1.8569272190168704	4.162498241122656	0.368667002624823	0.23001150966295	0.3257217476954961	5.11871	-1.6520531000000005	-1.7864676
20211207_195336__853804__1347::sa__k562__0	CCTGTCACACCAGAGCGTGGCCGTCTCACATTGCCTAGTGATAAGGATGACAGCGCGCGCTTATCACCGCCCGGCACATGTTGTTCGGCGATAATGTCATCTGAAGAAGTGGCGGGAAAATTACTTGATGCCGTCTAAGAAAGGGGGGGAAGAGTAGTGAGCTGTCAAGCTGTGACAGGTGATAAAGGCGCCAAAAGCTG	Simulated_Annealing	k562	0		3.5037938381431206	-0.171506012828167	-1.60226210923867	3.675299850971288	0.267030779037146	0.680826301477564	0.612662765474559	5.516598	-1.6745731	-1.7034631999999998
