## Supplementary Tables 2,6,10 for "Machine-guided design of synthetic cell type-specific *cis*-regulatory elements": SupTable 10 - CODA_paper_library.txt (part 3 of 3)

ID	sequence	origin	target_cell	round	track_ID	K562_l2fc	HepG2_l2fc	SKNSH_l2fc	MinGap	K562_lfcSE	HepG2_lfcSE	SKNSH_lfcSE	K562_prediction	HepG2_prediction	SKNSH_prediction
20211207_195336__853804__1350::sa__k562__0	TCGGTGATGGGAGCATCGGGCGTTGCCGTTAAGGCGAGATTAGACTCTTTATCTTCAAGTGCAACAGGCGCCCTTATCTTATGGATTTCCACCTTGGCTGTGTGTAGATGCATTTGGTGATGGATCAACTCCTACACCTAGCTTATCGACAGTTGCCGCGTTTGCATCACTGAGGTGTCAACTCTTATCGTTGCGAACCA	Simulated_Annealing	k562	0		5.60571769062725	-0.7417655973665501	-0.7850667338826128	6.347483287993798	0.3839507948366129	0.195423397197958	0.12175669182816001	4.522973	-1.2688173999999999	-1.1543442
20211207_195336__853804__1351::sa__k562__0	GTTTTTCCCGCCAAAAGTTCGCACCTGCACTTGTTGGCGCGCACTAGTCTCTCCTCCAGACAAGTGCGAAGGTGGAGATAGGCCGACCGAGGCAGTTTGGTTCCCGCCGATAACGGTCATTGCCTAGTGAAGGTCCAGCTGTTCAAACTTAGATAGTTACCGGCATCCTTGACAGTTGAGATAACGGTCATTATTGAGGA	Simulated_Annealing	k562	0		4.80124166618354	-1.2065762019706399	-1.2845852502358899	6.0078178681541825	0.405479024457983	0.5113969838552971	0.3153697104124819	4.8365089999999995	-1.6788173	-1.6121043
20211207_195336__853804__1367::sa__k562__0	CCTGCGGCACCGTCGAGCGTGCTCAGGTGTGAAACATTTCGTTCGCTGGCACCTGTCAATTTCGCGCCTTACATTGGGTATCTAATGGGTCTTATCATTACTAAGCACCCGCATTTCATCTGTGACCTTAGATAACAAGACTTCCCGCCGTCTATGTGAACGCGTAATCAGACCGCAGCACGTGCAACGGGTAGATAGCG	Simulated_Annealing	k562	0		3.37581275838822	-0.384241367924909	-1.17106883411919	3.760054126313129	0.265880202019428	0.7293634493556941	0.509695173140319	4.3529160000000005	-1.7474816999999998	-1.8833833
20211207_195336__853804__1368::sa__k562__0	GATGCTCCCGCCAATTGACACCTCCAAGTAACAGCATGTTGGGTCCCCCTGCTTATCACTTGTAGTAGCACAAAAACCATGCACTCAAGTGATAACACATACATGGCTGTTAGACCCAATGCACTTATGCACGTGCGATGATCTTATCTGACGGCACCATATGGTCCACGCGCCCATTGGCGCGAAATGTCAAAGATACT	Simulated_Annealing	k562	0		3.9936278985679294	-1.1883630267329999	-1.5604489461198898	5.18199092530093	0.299083942267549	0.5666681396186021	0.46617310033079706	4.9898430000000005	-1.5669053	-1.5765742
20211207_195336__853804__1372::sa__k562__0	GTCGACCCGTCAAAGTACTCAGCTTATCGGGCGGACACACGACTTTGCGCTATCTGCGGTTACCAGCTGCCCAAAGATAACGCTAAAGACGCCAGATAACGCAGTTGACAGGTCTGTCCTATAACCAGTATTTACTTAGTCGGCGAGTCTCGAGAACATCATTCAACATACCTTCGACGGCTCGACACCTGTCATGACTA	Simulated_Annealing	k562	0		2.18393035275626	-0.9921471976131968	-2.0881404757927	3.176077550369457	0.18620676462106303	0.43289683216505104	0.700383660829079	6.1459199999999985	-1.5766063	-1.5342478000000002
20211207_195336__853804__1375::sa__k562__0	CTTATCTGGCTGCACCACCCGCCAGTTGTTTCCCGCCAAAGGGCTTGAAGGTGTGACACGGTAATGAAGGCTCCTATCGTGCGTTTTCAGACGCGCTAGACCTGACAGCTGTCTATGATGAGATACCAAACCCAACTGACAGCTGTGTGACGGTTGATAACACTTTGACATCAGCCCCGTAGGCTATCACATGGTCCCGC	Simulated_Annealing	k562	0		5.70098581575019	-1.02771059892774	-1.8122652112475202	6.72869641467793	0.410829094661081	0.293749783859249	0.265188845096013	6.310537	-1.5704613	-1.6859728999999999
20211207_195336__853804__1376::sa__k562__0	TCTTGACCCATTCGATGAGGCGTTAAGTTCGGCGCTCCTTATCGGTTATGAGCAGGTGTCGATCTGGCTTTGATAAGGACCAAGAGCAGTGACTGTCATCCTCAGATAACACCTCAACTGTCAGGTGGTTGTCCTTTTCGTTGGATGGCTGTCACCCTCGAGTCGCAAAAGATAAGATGACTCGACGTGCGAAATCGACG	Simulated_Annealing	k562	0		5.4120013550929285	-0.891906518761699	-1.19206752759219	6.3039078738546275	0.4000254211230039	0.20349005847812102	0.25762318574042	5.133687	-1.387893	-1.4392978
20211207_195336__853804__1382::sa__k562__0	TAGCTGTCACACCTGCTGCAGGTAGTCTCAGCGCGTTCCCGGTTCATCGACGGCACAGTCGACAGCAATTTTGCTTAGAGATAAGACCACAGCAGTCCTTATCGGAGTATAGCACCTGTCAGATGCTGATTACCAAAATTCCACGCCCAGTTGCTTCTGCAGCAGATATGGCTCTGACAGTTCTTCGAAGCCCTAAGACC	Simulated_Annealing	k562	0		3.7785389582996	-1.44053537314455	-2.31365367771156	5.2190743314441495	0.23086760096177303	0.562976622991113	0.962665298296519	4.5619693	-1.5862451000000002	-1.7535464
20211207_195336__853804__1383::sa__k562__0	TATGCTCTTTCCCGCCAAACTTTATCATCGCGGCAAACATTGTGTGAGCATGAGAGGTGATAACCGCTGACAGCAAGGCACCCAGGTCTTATCAGTAGAGACCAGCTTTTGGGTTCTCGAAGCGTCGAAGACTGCACGGGCGGGGCAATGTGCATCCTTATCACACAATGTGCATCTGCTGACAGGTGTATTGCATATGC	Simulated_Annealing	k562	0		3.1269033286802594	-0.986884482217102	-2.03222592458058	4.113787810897361	0.3532092159204461	0.402031590713106	0.3928096168388089	4.914105	-1.6432465	-1.7375648999999995
20211207_195336__853804__1384::sa__k562__0	TTCCCGCCAAACCTTATCAGCACGTGCAGGCATGACACTCATTGCGGAGAGAGCTGTTTAGCGTATAGCTGTCAAGAACTACTCATAGTGGCCTTCCAGGAACGGTTACCTAGAATTTGGGTAGGCGCGAAACTTTATCCAAAGTCAACATGACAGCTGTCAGCTGGCGGGATGCTGATACCCAAACCGTGCTGTCAATC	Simulated_Annealing	k562	0		1.8383882447282496	-1.00685019016379	-2.07888727611832	2.84523843489204	0.2495887943022099	0.318126750520625	0.29595244890426303	5.076950599999999	-1.8546494999999998	-1.8589764
20211207_195336__853804__1385::sa__k562__0	ACGTCGAAGTTATAGGGTCTTATCACTGTCAGCCAAACTGAGAGGTGCGATATGCTCCAGACCTTTCCAGATAAGCTCTATGGACCAGCGTCTGCTGGAGGCCTTATCGGTTCCCGCCAAATAACTGTCACACTGGCTTGATGTCTGTGCTAAAGCGCGGGAAATATAGTATCACACCCCAATTCAGAATCAGGTAAGCG	Simulated_Annealing	k562	0		2.6865403865960498	-1.44364991436104	-1.4147352938705302	4.10127568046658	0.329824813999617	0.4236033025203769	0.258265062824841	4.878497599999998	-1.4642231	-1.4110178
20211207_195336__853804__1387::sa__k562__0	TCGAACCGCACGCGGCCTTCGAGCGCTGACACTAAGGCGGGAAAAACTGGATCCGCCAAATGGATCGTCATTCCCGCCAATTCACTTATCTCCATCCCCAGCCGTGGCCCAGTAGAAATGTCCAACCGGTCAATGGTACACAGTTGATCTGGAAGAGACAGATAAGGCTATTGACTATCTTAGCACACCCGACGGGCGCG	Simulated_Annealing	k562	0		3.20482548163527	-2.25502357291988	-2.86994573869201	5.45984905455515	0.1976583448911148	1.6207406287985802	1.78147198832454	6.1847129999999995	-1.7567964	-1.6459363999999999
20211207_195336__853804__1388::sa__k562__0	CACCTTAGCGGGAATCATCGCTCCGCCCTATCTTGAAGAAAGGGCGGGAAGCCTCACCTGCCACTGGGTGTGACAGATAACAGGCTTATCTACACGCGCCACATGGTCAAAAAGGTTTCTAGCCTTCTTCTCAATATCTTCACGGAGAGAACCCGTCGAGTAATGTGCGGCAAGAAGAGTCAATCTAGCCGTCGAGGTTC	Simulated_Annealing	k562	0		0.9005048510272479	-1.33674381919502	-1.75104684993069	2.237248670222268	0.184198916189107	0.30099682202267103	0.349084546777588	5.206792	-1.757066	-1.7347717
20211207_195336__853804__1391::sa__k562__0	GTTATCAACGCATCCCGTACACCAGCTGCACCGCCTATGGTACCGCAGATGTGCAACCCTAGATAAGGCACCAAATGTCATTTGACGCCTCTAGAATGGGGATTTTCGCGCCTTATCAGTCTATGCAGGCCTACTCCAAGGTGTGAGATTGTGTCAGGCGGGAAATTATCAACCGTCAGACGGGCGGTAATACAGCTGTC	Simulated_Annealing	k562	0		4.71417034654557	-1.12481013071566	-1.2048391159919498	5.838980477261231	0.378748611101683	0.324512308048018	0.23011872640793	4.7598715	-1.6479806000000001	-1.5462458000000001
20211207_195336__853804__1392::sa__k562__0	TCGAGGATCGAGTCCAACTGTGTGAAGCATGTGGTTTCGGCACATGCTTGCATATTGCTGGGGCAAAGGAGTTAAGGTCCTTGACGGACAGAGTCGAAATTCCAGGAATTAAGCTGGAGCAGCTTATCAGGTCTTGCTTTTATCTGCCTTTGACAGTTGGTTCACACAGTTCGCGCCAAACTTGAATAATCCCTTATCTT	Simulated_Annealing	k562	0		4.40591676738894	-0.584300422051829	-1.34573277735534	4.990217189440768	0.39791600679889	0.6593487556555749	0.1971004035692219	5.246866000000002	-1.109872	-1.1730568000000001
20211207_195336__853804__1394::sa__k562__0	TTCCAACACGTCTAGCAATAGTGCGCAGCACGTGCTTTTCGCGCCTCAGCATGTGCTTATCTATACTTAAACGACACTGAAGAATGACAGGACATATGCTATCTTCCAGTTCACGGTGCAGTGTAGATAATGCATAGACGAAACGGCTCCATCTGCATGTAGAGATAAGTATTAGGACATAGCATTGGTACCTGCACACA	Simulated_Annealing	k562	0		1.79935144187175	-1.50093731869156	-2.57344685318052	3.3002887605633098	0.282598321820078	0.31078239893861603	0.44992104272645705	5.0672708	-1.5598611	-1.7188226999999998
20211207_195336__853804__1395::sa__k562__0	TCTAGTGTGCACCTGTCAATAATCGACCGCGCACGTGGCTCACTCGACGCCTGAAGCTGCAAACTCAATGACCCGCCTGATGTCTCACACAAACTGCTCTTATCTACCTGCACCACAATGGTGCGAGGAGATAAATAGACAGACCGCTCATGACTGGATGCCCAAGATAAGACTCCGTGAGGATGCGCTTAGCCTTATCA	Simulated_Annealing	k562	0		2.7906895124554105	-1.0610837384492	-2.19689142741087	3.8517732509046105	0.26400843280612	0.6640510223965259	0.647002172153537	4.926113	-1.8014935	-1.8148686
20211207_195336__853804__1399::sa__k562__0	CCTTCGTCGAGGAGCCGTCGGGGGGCCGCGTGGCGCAGATGCTAATCGACGGCGGCAAATGAGCTCCCCACACTCTTCACACCTTATCACACTTCGAAATGGTTCCAATTTTAGTCAGTGGCCGTTGCAGATAAGGCGTCATGAGTCTACAGGCTTCTCCTTATCAGGCATCGGCACGCGCGTCGAGAACCTTCCCCGCG	Simulated_Annealing	k562	0		2.9405920022217598	-1.6368732529384198	-1.2037743327526105	4.144366334974372	0.26720384999529	1.67787154150655	0.919843208530476	4.462562	-1.5389747999999999	-1.4370531000000002
20211207_195336__853804__1400::sa__k562__0	TCGAGCATCGCTTGGTGCTTCGACGTTACCTATCTTGAACATGTCCCCGACGCTAGACGGCAGCTGTCTAGTTCCCAGTATAACCTAACCGTAAGATAACACCTCCAGACACATATCTTGACATCCCAGACCGCCCTCTGAGTCATCGCGCCTTAGATAGCGCCTATCGCGGCCACCTGCTGACCGTCGAAGATACGAGA	Simulated_Annealing	k562	0		4.24870974134926	-0.9060422844431619	-1.3774049801594601	5.154752025792422	0.33050147084735104	0.41157650774670507	0.37793950954419503	4.067227	-1.7299383000000002	-1.8485748
20211207_195336__853804__1402::sa__k562__0	TCTTGCAAAACGTCGATGCTATAATTGCGAGGCTCTTTTTAAGCGGGAACAACCGGCCTAGAGATAACCAGCTCAGTTATCGGGTCCAGCCGTCTAGCCTGTGCGGCGGAGATAAGTGTCAACGCCTCCACCACCATATCGGCTGTCATCCCGCCACTTGTCCAACACACCTACGCACGTGCGAAACACCTGTCAAGTAG	Simulated_Annealing	k562	0		1.044262807597	-1.3861654656461295	-1.27094772685875	2.31521053445575	0.20460063760184102	0.28494166393215803	0.396937035702753	5.3653293	-1.6896665000000002	-1.6493679
20211207_195336__853804__1405::sa__k562__0	CGGAACTTCGACGGTTGCGCATGGTTTGGTCGGTCCTTGGCGTGCATGTCATCAACCGCTATCTCGACGGACACACCTCAAGGCTCTTATCTGTTTGTGCTTGTGTCCCGCCAGTTTTCCTCCCCACGGTCACTGCTGGAGCAGCCTGATAAAAGCGCCAACGACGGGTGTCAAACACTTGACATATAAGATGCTCACTT	Simulated_Annealing	k562	0		5.20950021226885	0.292262952982797	-0.354190380971317	4.917237259286052	0.3841570952137729	0.243752316765344	0.222516220257691	6.1210165000000005	-1.5096613	-1.3747982
20211207_195336__853804__1410::sa__k562__0	TCGAACGGTCAAAGAAATAGGCTCGAATTTCTGTTTGGGCGGGAACCGGCTAATGCGATAACCAACAGTTGGACTTATCTAAGCTCAGCACCTCGACAGCTGCCTGCAGATACGCCGGCAAGATAACGCTTAAACAGCTCAAACTAGGGCGGGAAAAACCACATGTGAGTCCATTGACAGCACATAGAGATAGCCGAGGA	Simulated_Annealing	k562	0		2.51162345867508	-1.0419759383473801	-1.16516968722236	3.5535993970224595	0.300693810121122	0.54221772817793	0.274805420700836	6.410062	-1.3043755	-1.3808328
20211207_195336__853804__1411::sa__k562__0	CATCTTGACGGCTCCCTTGGAAACACCGCTAGCCGACGGTGTCAAAGCGCGGGAAATGATTGCGTACTATCATTGAGTGTCAAGTAGCCTTCCCTCTTATCTCATCCTAGCAGGTGTTCCCCTATGATAACGCAAACCGCCCTAGTCATGAAAGCCTCAAGTCGCCTCATTTCCATTCGAGGTGTCAAAGCGTTCGCTGT	Simulated_Annealing	k562	0		5.627918670364847	-1.34998428492058	0.9217356335404692	4.7061830368243776	0.3878609041002299	3.78122810831189	2.55315265009848	5.0450620000000015	-1.5899816	-1.6954988000000002
20211207_195336__853804__1412::sa__k562__0	TGATGCATCCACTGAATTCCAAGAATTGGCGCGCATTCTGCTACAGAGTGATAACCACGCTATGGATAGCGCGCCAATATGCGCTCGCATATGTGTTCTACTGATAAGGACGGAGGGGTACTTGGTTCCTGACAGGTAGGCCACCCAGATGACAGATATGCATACCTTTTCTTCCCGCCTTGTGGTATTGCCGTCTAGCC	Simulated_Annealing	k562	0		4.2878794363810995	-1.34604612067929	-1.56995647292272	5.6339255570603886	0.374601514395769	0.324035359603893	0.294394607597248	6.086975	-1.5270323000000001	-1.69062
20211207_195336__853804__1413::sa__k562__0	AAGCTGTCAAAGCACGTGCTTCGCACCTATTGCCGCCAAACACGCGATTCGCGAATATGAAGCTATTTAACCGGTCAGGGCTAGATTACCAGGGTGACAGGTACGGCGGGCACAGATAATTTGACAGCTCCTTATCTCTAGGGAACCATCTGTTCGCCCAAGATAAGAGATAAGAGAGAGAGGGGTACCAGCCAATTTTA	Simulated_Annealing	k562	0		0.964495685820196	-0.7876147410224891	-2.25054466924427	1.752110426842685	0.21773662444387	0.4282844563168839	0.431319044535738	5.5405874000000015	-1.7500752	-1.8093466
20211207_195336__853804__1414::sa__k562__0	CCTCGACCTCCTTATCTGGACTAGACAGGTGTACACGTGCCCTTGCTCACGACTGATAAGGAGCCGCTTATCAGCATGCAGTGCCGGTAGTGAGCTTGAAGTCATTGACAGCCGGTATCATATAGTTTGACACGCACCTTGCCTGTCATGTTTTTTATCTGCGTGTCCCAGTCAAGCGCGCGAAAAGGTGTCAAGACGAG	Simulated_Annealing	k562	0		3.12102542012692	-0.715348282002348	-0.8236749954633941	3.836373702129268	0.28597736265843604	0.3651599662117479	0.364448859102678	5.721344	-1.4779753999999998	-1.814598
20211207_195336__853804__1417::sa__k562__0	TGCGAGCCGTCGATGAAGTGATAACGCCCTTGGATGTCAACTCCCCAGATAAGGATTTGGGTTTTCCCGCCACTTTATCTGAACTGACAAACTCCCTTGGCTGTTGAGCATCCCGGGGTTCAGTTTGTTATCTGACAGCTCCCGGACTCACCGGTATGGGAACTGATGATAACACTATGACCTATGAGTGACTTTCTTCG	Simulated_Annealing	k562	0		4.08729564911211	-0.7091605509679	-1.44549046491965	4.7964562000800095	0.3620957518972589	0.3300023408872269	0.179433201682632	5.184471	-1.5795646	-1.5257958999999999
20211207_195336__853804__1420::sa__k562__0	CCTCCGACGAGACTAAACACAAGACTGTCAAGCTGTCACTGGCGATAAGTGTTCGACGAGTCACCCGTCACCAGCTGCACTCATAGATAACCCACCATATCAAGCTGATAGATGACAGCCATCTGGCCAAGAGTGATAGGTACCACCTCCAAGATGATGCTCCTACCTCTATTCCATGCACCTGTCAATCGCGTGCTTAT	Simulated_Annealing	k562	0		3.63099074296411	-1.06841283169363	-0.313305506994265	3.944296249958375	0.25399932686520604	0.5607733795815649	0.419589008827858	4.776415	-1.7621793999999995	-1.7908982
20211207_195336__853804__1421::sa__k562__0	CCTCGCTGTCATTTTCTAGAGATAGTATGACTCGACGGTCACACCCGGACGTGCTATATCTTGATGCGAGGCCCCTGCTATCAAGGCTCAGATGTTCTTGCACGTCTTGTCTTCTCAAGGGGTGACACATGCTGGCGGTTATCACAATACAGTGACTAAGGCGGGAAAGAGCGCTTTAAGGTTTCTTATCACCTACCGTC	Simulated_Annealing	k562	0		4.45321973393378	-0.6132232849504851	-0.8115204664656651	5.0664430188842635	0.40172184444038506	0.2272374699546299	0.18411984207090304	5.2490225	-1.0705589	-1.0808349
20211207_195336__853804__1422::sa__k562__0	GTTATAGCCGCCAAATCGTGATAACCATGACAGGCCCTAGGTCAGTCGAACTAGCGTTAATGGTTGAGTTGACGGCCGCTACTTGATAAGAAAAATCAACCGCCTAAGGCATGTGCCGGTGAGAGATAAGTGACAGGTGCTATCAGCTTGACCAAGAGCGGCTGGAGATGCTCGTTTATCAGCTTCTAGAAGGCACGGTC	Simulated_Annealing	k562	0		5.1186637295978885	-0.734959410402102	-1.2786962329848799	5.853623139999992	0.375077888977556	0.250859727913193	0.3506909115755349	4.665309400000001	-1.1497008999999998	-1.2502373
20211207_195336__853804__1424::sa__k562__0	GCTGCCGTCGGAAAAGAGGAGCTGTCAAAGAGGGAAGCGCGGGTGACAGCTGTCAAGATATGCTCTCCGACGTTATGACACATGGTTCTTATCAGAACACCAGTAGCCGTCAAAGACGTGGGAGTGACCGGCATGCCTGTCACAGACGATAAGACGACTGTCACACATGCTCATTATCAATGGTCCACTTCGTTGGCGGT	Simulated_Annealing	k562	0		4.91201553465988	-0.802484542179105	-1.94947121322577	5.714500076838987	0.34926773698401303	0.422273786485528	0.5614666080167691	5.4428897	-1.5549848	-1.5353353
20211207_195336__853804__1425::sa__k562__0	GGCGTCGGGGGAATATCTACAACTGCAGCTGTCAAGGTGCGATAAGAACGTACTCACTTATCAGGTCTTACCGACGGTTGGGAGTGGCTCCTAACAGTAACAGCGCCTTCTTTGGGCTTGGGAACCATAGAGAGCGTGGCATTGACAGGTCTTGTTAACACACTCGACGGTTTGGCTATGTGTATGGACCATTGCCAACC	Simulated_Annealing	k562	0		5.31196184243315	-0.7805870461561121	-1.4086131041158798	6.092548888589263	0.389592691882207	0.257378358899926	0.368785029846451	5.1840525	-1.3679508999999999	-1.3835138999999999
20211207_195336__853804__1427::sa__k562__0	GCTTCTCTTGCGCGGGAAACGTCGAGTAGCTGTCAAACACCGGCTAGCAAGTTTCACGTGTTCACCATCTGTTTGCCTTATCACAGGGGAACACATTCTTGAGATGGAGATAAGGGCTGTCATGTCTTACCCTAGCTACCAGATAAGGAGACTCATAGCCGATGGGCTCTAGGAGTTTCGCGCGTTGGGCGAATGACAGT	Simulated_Annealing	k562	0		2.61594861074598	-0.8960838655818572	-2.01399732733573	3.512032476327837	0.352840345069221	0.336894859873968	0.32502985003955603	4.9211717	-1.4659042	-1.4776014
20211207_195336__853804__1431::sa__k562__0	TCGGATCGAGCGATACCGAGGTGTCAATGTCTCGCATTTTGGCTCGACTGTCACTTGAAAAGTATCTCCTGTCACTTTTCCCGCCACTTATCAGCATCCTCACATGCGCTCAAGACATTACGCGGTTGTGATAGCTTATCTGACGCTCGACAGCTGTCAAGTGTGATAGTGCATCCACCACACCCTCTTCGAATGTCTAG	Simulated_Annealing	k562	0		0.0	0.0	0.0	0.0	4.08040491895118	4.08040491895118	4.08040491895118	5.270548000000002	-1.6934631000000002	-1.5378299
20211207_195336__853804__1434::sa__k562__0	ATACACCTGCAGCTCTGAGATAAGGAACGGTTCCCGCCGTCTAATCAATGGCCACCGGTGATTCAGCATATTGGCGGGATTCACCTTATCAGTGGTGCTCAGATGGCTGACTTCCGGACGGGTTGACATTTCTTGGACCGGCGATTACAGTAGCTGTCAACTTGGACTGAGCAAGGTGATTATAGGAGCCTCGACGGCCT	Simulated_Annealing	k562	0		4.3187080634068	-1.18547244120391	-0.958943694165231	5.277651757572031	0.2934051133690999	0.686229932613814	0.5102088537052589	6.0636425	-1.3336821	-1.4440686000000005
20211207_195336__853804__1435::sa__k562__0	GCTCGACGTGAGTGTTTTTCCCGCCAAATGTGACACGTCGAAGATAAGGCTTCTAGGCGCTTACACCCGCACTTATCATTGCTCTCCAGATGTCCGCTGCTCTTGCTTGATTGAGGCAATTAGTCATCAACACTTACGACTAGCAAGGTCAATTGATGCGCGAGGTACCTTCATCTTGTCAGCACGTGCATGCAAGTCTC	Simulated_Annealing	k562	0		3.36991493334685	-1.35110282471632	-2.32431428672818	4.721017758063169	0.3468923460044439	0.459718005750935	0.407370573634715	5.2367105	-1.5597242	-1.6148655
20211207_195336__853804__1437::sa__k562__0	TCTACGGTTATCACACCAGCTTTCGACGAAGTCCGACAGCAGATGACACAGCCCTTCTTATCAAGACTTAAGCACATCTGGGATCTGCCAATAACCAAGCCCACGGACAGTGTGTAGATCGCGCCAATTTTGAACTGTCAACCTCTACCTGTCGATAATCTTGACATGTACCAGACGGGGCAATGACTGTTATTTCCCGC	Simulated_Annealing	k562	0		1.81789530125294	-0.4368147702801029	-1.5254170937317901	2.254710071533044	0.741588640195353	0.6152829195137299	1.42670695399634	5.1703589999999995	-1.5403026000000002	-1.4858843000000002
20211207_195336__853804__1438::sa__k562__0	CGCGCTAGTTGACAGCTCCTCTCCAGCGCGCGATAGCGCGCGCTTAATTTAGCAGGACGGTCATTCGGCGGGCCGTGTTCCTATTCGCGCTACAGCCCCCGGTATCACATTCTGACAGCTGGATGCGGGAGATAAGAGTTGCTGTCAAGGGCCGTCTAAGCTGCCAAACAGTGAGCTCAGCTCATATTCGACGGCGCGAA	Simulated_Annealing	k562	0		2.21617065928885	-0.8873428145279899	-1.7302488058103702	3.10351347381684	0.202605747218285	0.47469978762848103	0.4464426741276261	5.6860995	-1.6796	-1.649186
20211207_195336__853804__1443::sa__k562__0	TCGCGTTGACAGCTGGTGTGACACACGTGCTCCCGCCTGATAAGCGCGGGAACAAGCTGAAGTGTGACAACGCACATATCAAGTGACAGGCCTGATATTCTGAGTAACGGCGTTCCCCCCTCGATAAACATCTAGGATGCGGCTCGTTGCGATAAGACACTTGACATCTCTTAAGTATCCATAACTAACCTCACCTTGCA	Simulated_Annealing	k562	0		0.635051381279461	-2.3438317272603197	-1.66374268249024	2.298794063769701	0.3296365690869939	1.0853706262843101	1.34358234891576	5.0760775	-1.4311181999999998	-1.5499469
20211207_195336__853804__1446::sa__k562__0	GCTAGTCTCGGTGATATGCAGGGTCGACGCCCAAAGCCGTTACCAAGACTTATCTCTTGTAGCAGGCACAAGTCTAGTCTCTACTCTGTGCATGACATCTTTGACGGCTCCTTAGCAAGTGAATGACAGTTATCTCTGCTAATGAAACGCAACACCTTCTTATCTCTTGTGGTACATCTGACAAGTTACGGTGTGATCCC	Simulated_Annealing	k562	0		4.070343146955	-2.35622885927594	-1.12089679978036	5.1912399467353625	0.2974901225368789	0.7251527439646559	0.481879960187724	5.418268	-1.0368993	-1.1630129999999999
20211207_195336__853804__1447::sa__k562__0	TTCTATTCGACGGTTGCTCCCGTCCACGTGTAGATAAGGAGCCAGGTTCGCCACCCAGCAACATATGTCAGTTTAAGGGGGGAGTTCGCTGCTGGAAAGGCTTATCTCTACTAGACACCCGCCAATTCTTAGAACTCTTGTCAAGCTAGCTGTCAAGATATGCCTTATCGCGCCGTCGAGTCTAGCTGTCAACTTGTTAT	Simulated_Annealing	k562	0		6.4337434910750195	-0.9472243871008641	-1.9350525143321398	7.380967878175883	0.3965510531058689	0.274488397006389	0.378219428700577	5.584022	-1.6840216000000001	-1.6757514
20211207_195336__853804__1450::sa__k562__0	CCTATGTCTTATCGCCGTCAACCAGATGCATTACACTGTCAAAGGCCCGGTGGTGGCTCGTGTCACGCTCAGTTGGCGGGAAAAGAAGTTATAAACAAATAGTCCTCCAGAATGACATACCCTGCGTGCTTTATCTTTCCCGCCAACTGACACCGTTGACAGTTATAGAAGTGTTGATAAGGTGAGGGGTGTGAAGCTAT	Simulated_Annealing	k562	0		3.96165864156574	-0.958956597727122	-1.5806833403500802	4.920615239292863	0.379315092614209	0.385905804258188	0.2101796264341739	6.511722	-1.6627858	-1.6926328000000002
20211207_195336__853804__1452::sa__k562__0	CTTCCTGACGGTTGATACCAATCCCAACTACTCCCGCCAAGTTTGGCTCCATAGACATAGATGCCGCAGTTATCTCCACCAAGCAGCTTTTCCCGCCAAAGATTGACAGTCATACTTATCTGCTACAGCCTGCAGTAGACTACGCGCTAAAGAAGGGCAGCCTATTCTAGGAATCTGCAAGGACCTGTCAATTGTGATAA	Simulated_Annealing	k562	0		4.35471387791964	-0.891398439800777	-0.8008489570693359	5.155562834988976	0.2471837123473469	0.95278381964377	0.7527754220481551	5.79436	-1.4038975	-1.3125166000000001
20211207_195336__853804__1453::sa__k562__0	CCTCTTGTAGCCGTCGATAGTTTCGCGTGTACACGGGGCGTCAAATACTAGCGCGCGCTGTCCAGGTGTTAAAACTCGATGACAGTTTCGTGGACACCAAGAGCTCCCAAGTGAAGACTCGCAACACCACTTATCTCGTATGCCCACATGTCAGTTTGTGATAACGCCCTTCGAGTTATCTAGTAGCAGCAGGTGTGAAG	Simulated_Annealing	k562	0		3.44569443453345	-1.01548811289611	-1.75138893064034	4.4611825474295586	0.3503628506336	0.3453851675884569	0.323713679458706	4.9424043	-1.8067522	-1.8251429
20211207_195336__853804__1459::sa__k562__0	TATCTGCTCATGCCATTTAAGGCGCGTTTCAAACCGTCGATGATGCTAATCTACCCGTATGACATGTTTTGCGCCGATAAAGTACCACACCGTACGGTGATAAGGCAGCTGGAAGTGAAGCGCTCGGCTTATAACCTGTGCCTGACAGTCAGAGATAAGAGAATTGACAGTCTTATCGAGGTGTCAAGTTGACAGACGGC	Simulated_Annealing	k562	0		6.1573292961987605	-0.516439259695886	-1.23647204082143	6.673768555894648	0.37843132630196	0.347885396638356	0.3827764671574589	5.6449375	-1.4593506	-1.3335436999999999
20211207_195336__853804__1464::sa__k562__0	CCCAACGCAACGCGGTTGTGGCGGGAAGATGATGCGCCACTCGAAGCATAAGACTGTAGCAATCGATAAAGGTAGTTTCCCGCCACATGCTGTCAGCTATCGCAATATTGTCCTTACTGATAAGCATCCACCGTTGCAGCATCCACAGCTTCTGTTGCGTTCCGATAAGGAGCACGTGGGTGACACATTTGACGCGCCAA	Simulated_Annealing	k562	0		2.63456079166609	-0.7234501052119209	-2.2506938596926602	3.358010896878011	0.281028354513057	0.386610826483941	0.4743591898676689	5.8593035	-1.6089823	-1.5087563999999998
20211207_195336__853804__1469::sa__k562__0	CCTCGTGTGCCGTCGAGGGTAGGCGCGAAATTTGGCACGACTCCTCTTATCTGCCCTTCGACGGCGTGTTAGATGGCGCGGCCAACCCAAGTACGTATTGAATCGACCCTATGAGTCTTCCTACGTTAAAGCCTGCCACTCTCTGATAACGCTTATCTGTACCACACATCAGGTGTGATGTTCTCCTTATCTGATAAGCA	Simulated_Annealing	k562	0		1.5674159912452799	-1.06342837080796	-1.14239088699586	2.6308443620532405	0.18870851748530604	0.37848337246752906	0.3233839325656439	4.9496307	-1.8741889999999999	-1.8167585
20211207_195336__853804__1470::sa__k562__0	TCGGAAAAGCGGATAGCTCATCTCACCTTGCCACGTGTCAAATTGGATAGCATCAGGTTTATCTACCGCGCGCTTTTGGCGCGATTTGACAGTTTTTCCCGCGTTAAGAGTTAGGCATGTCATCCTGTCACTTAGCAAGCAGCCCGCGTGTTATCAGTGGACAACAGATGTCCCCAAGATGCGTGAGCGAAGCTCCTTAT	Simulated_Annealing	k562	0		5.05669782507342	-0.6424303140041551	-1.12339891053793	5.699128139077575	0.3685473550934961	0.557743882517443	0.49899976027285503	6.247446	-1.5514716999999998	-1.4173976000000001
20211207_195336__853804__1471::sa__k562__0	TCCATCTGCAAGCAGGTGCGATAAGAGCGATGTCAATTGCTACCGCCAAAATTGGCGGGAAAGATAACCTCGGTGTGCATGCTTCAGGCTGAGATAAGAGGCCACTAAGGAGCTGTTAACCCTGTGCTTTATCTCATAGTACCCTCAATGGGTAATGTCAATCTATGATGAGTTGTCATTCTTATCTTGCCGCCAGTTCA	Simulated_Annealing	k562	0		3.51624702079986	-1.00078450659209	-1.49119630133896	4.517031527391951	0.3494362094973869	0.32297824613750203	0.336935604766881	4.3968606	-1.6537247	-1.7454208999999998
20211207_195336__853804__1476::sa__k562__0	ATAACTCTTATCAGCCTAGCACATGCCTTCGAAGAGTTTGAATGACAGGCGCGAAAATTGGGCGCGAAGGCACACTAAGTTGACACAGGCGCCTTTCAAATGCATCTGCCTGTTGAGATAGATTACATACACCACACCCACGGAGGGGTTACTCTATGACAGCTCCAGCGGGGTCAACCTCGACGGGGCTCCCGCCAGGT	Simulated_Annealing	k562	0		4.067249379583379	-0.584909085762281	-1.94625192300462	4.652158465345661	0.3613510241319079	0.314323668314937	0.4231878082115921	5.133276	-1.4379966	-1.4254438999999999
20211207_195336__853804__1481::sa__k562__0	CGCCAAATTTCGCGCCTATCAGAGCCGTCGAGAGTACTACAGAGGGCCGCTCCAACACCGGTTCTGGACCCATATGATAGTGAATATATCTAGCTGCTAGATCCTGATAAGTATGCATAGCCTTTCTAGGAATCTTGGTTGCCTCTGGAGTACCAAGATAACTCATATCACACGTCTAACGAATCAAGAATGCCACCTGT	Simulated_Annealing	k562	0		3.38591224952819	-1.1905489665224098	-1.3951855357857499	4.5764612160506	0.35976083234620104	0.307581718531091	0.3281596707270889	5.208971	-1.8498167	-1.8783576000000002
20211207_195336__853804__1483::sa__k562__0	TCGAAGAACACATGGCAGCCTCTTATCATGGAGTTCGCGCCTTATCTTTTAACCGCAGCTGGTCCCATCTCATAAGTGTCATTGATAACTTGAACATGTGCATCAACTGTCAAACAACACTCCTAAACCCGTTGATAAGTGGTCTACGGAGAGCGCATGAGCTCATTAGTGCCAGATATCTTACAGCTGATATCCGCTGT	Simulated_Annealing	k562	0		5.0849341745412495	-0.205669169945887	-0.9068647627156959	5.2906033444871365	0.363298560589082	0.197573288338137	0.1876680168361269	4.818593	-1.0546520000000001	-1.1835343
20211207_195336__853804__1485::sa__k562__0	GCCACCACTATGTATGACTAAGATAGCGCGCTTATCTATATGCACCACAGCACGTTGTAGGTTACTGCTCGCACCTATGACACGCGCTTATCATCGTGCACATCCCCGATAGTTGATGTGTGCACCCTCGACGCTTCACTTCAAAGGTGAGAGATGGGGTACCGAGCTGCGTGGCATTCTTCACACCTGTTGCCGTCCAT	Simulated_Annealing	k562	0		1.3066619880943602	-0.442041019153661	-0.8580014183775401	1.7487030072480212	0.209541445565744	0.3864154001066729	0.278902635967406	4.600415	-1.4258425	-1.5937638
20211207_195336__853804__1487::sa__k562__0	CCTCAACTCCGACGGGGGCGTACCGTCATGTGCTATATTGCCTTGTCCCTGTTCTAGGAACTCAACACCACCTTCTAACCATCCCAGTTGTGGCACATAACGATAAGCCGATCAGGTGTAGGCGGGAAGTACAGATAATTTGCATGCCTAGATAAGGCGGGAGGCGTGCACCTTCGACGGCTCAGGTCTTCGAAGAACCA	Simulated_Annealing	k562	0		3.6642613503314703	-0.3392938517234949	-1.49017961350566	4.003555202054965	0.37316588898345204	0.269834593461565	0.210590122810742	5.3524723	-1.6355937	-1.7384758999999999
20211207_195336__853804__1489::sa__k562__0	TCCCGTCCAAACTTGACATCCCTGTCATAGCCTTATCACGCCACACAGTTCTTGGAAGGCATAGATAGGGTGGATCCCATCACACAAGCTACGTTATCTAGTCTATCAGGCTGTTGCAGTTTCCCGCCTTTGTCGGCATAAGTTACCCTCACTCATTCCAGAGGTACCTTCACACCTTGCTTCGCACGTGCGAGCAGAGC	Simulated_Annealing	k562	0		2.2862446094380697	-0.764736498324987	-1.07942894564756	3.050981107763057	0.28320475231873	1.03784773174876	0.39220630257876704	5.2055106	-1.6849198	-1.6678941999999999
20211207_195336__853804__1490::sa__k562__0	CCCTTGCCTTATCCGACGAAAGCATCTGGCTTGTCCGTCGAGGATGACAAGAGAGCAGGTGGTGCAAGTCCAGGATGTAAGTCTTATCTTTCCTAGCAGTCGTGATGAATTATCTTTTACGCCGCACTGTCAAGGCACATGGATCTAACAGATAAGCCTGCTAGGGTGTGGTGAAGGTGACTCGATAGCGACTGGGCTGT	Simulated_Annealing	k562	0		5.76338460016307	-0.0772086233559679	-0.649110615284546	5.840593223519037	0.4139156408076721	0.2343908696070639	0.2381969697634139	6.5468493	-1.0637504999999998	-1.2051591999999998
20211207_195336__853804__1492::sa__k562__0	TCTGAGAACAGTTGACAAGATCCATTACCAAGGAGGAGAGGATGAACCGATAAGTCTAATTCTTGGAACTCCAGAGGGGAGATAAGGATGCTTACTCACTGCCCGTTCGCGCCTTCTGGCTCGCCGTGATAACCTGATGATAGAAAAGCCCATCCGCATTGTCATTTGTATTGGCGCATCTAAAGAAGCTTCAGGTGCGA	Simulated_Annealing	k562	0		6.61969156467912	-0.3723435866848389	-0.326486797748159	6.946178362427279	0.3945548932672529	0.27350343595993104	0.227983355259599	6.6955576	-1.0692581	-1.0230546999999999
20211207_195336__853804__1499::sa__k562__0	CGCCTTAGCACCTGTCAACACCACACCGTTTGGGGCCATTTCTAAGAAGCAGATGTGTCAGGTTCTCCTATCAGTCCTACAATGTCCAATGCGTCATGCGGGGGGCATGCTTGAGATAAGCACATGGGCGCGAAGTTAGCAGTATGGCCGTCGAAGTCTGGAACGTCCAGATAAGTGTCACAAGTTTTCCCGCCAAATTT	Simulated_Annealing	k562	0		3.6792442719235496	-1.11320313970303	-1.91997484469628	4.792447411626579	0.313644393877743	0.48900428043809	0.785585391100702	6.240552	-1.6271386	-1.6573641
20211207_195336__853804__1500::sa__k562__0	CCTGTTTGGCGGGAAACGATAAGACGGAGCGCCCCAGTATCATAATGCTAGGGCGGGAAAACAGACTCTACCCGTTTCTTCTAAATCTACCGTTCATGAAAGAGCGATAACAGCTGTCACCTTCTGGCGGTTGAGATAGGCGCGGGAAAGATATATATGAGCCTGTCAAACTTGACAGCTTACAGCTATTAACCTTGTCT	Simulated_Annealing	k562	0		5.83696663418405	-1.06294454369328	-1.82555086651043	6.899911177877329	0.3890333111474361	0.29806820084065	0.461181614417043	5.3734455	-1.7401633	-1.6932268
20211207_195336__853804__1501::sa__k562__0	TCCCGCCAATTTCAATATTCGCGCCCTTTTGGCCGTTGTCCGGTTTGGCGGGAAACATCTGTCAGGCTACGATAAGATGCCACCTTTATCTGTACCATGCAAGGCGGCAGTAAGTGATAAAAAGACAGTTCTTGGAATGGCAAAAGAAAGGTTACCCTACACAGGTGCAGTAACACCGGGCCCATCTCTCATTAGTACCC	Simulated_Annealing	k562	0		4.45582686598187	-1.6724623436829298	-2.36215404110836	6.1282892096648	0.29385619844238503	0.759267448762995	0.89476580570473	6.3873989999999985	-1.6747925	-1.7608783
20211207_195336__853804__1504::sa__k562__0	TGCGTCGCACCTGTCGAACCGCATCCCAGTAGTGGCTCCCACTTGTCAGTTTGCAAATTTCCCGCCATAGAATTTGCATTGACGGCTCCTTATCTTAAACATACAGACGGGCCGCTGAAGTGATAGGCAGTATAGCCAAGGGAATGAGGTGTCAACACATGAACGAGGCAGTAATCTTGAGTGATGCGGTTCTAATAGAC	Simulated_Annealing	k562	0		2.0457307862696	-0.594067912936496	-1.7173655777360202	2.6397986992060956	0.298351674878214	0.326730078177489	0.295410428407942	4.4613166	-1.7061467000000001	-1.7110702000000002
20211207_195336__853804__1505::sa__k562__0	CCGACGGGGCCACGTGTGAAGCGGAGTGCAGAAGACCTTCTGGCGGGAAAAGGTGTCAACCTACAGATAAGGGATACGCCCATGCCCTGTGTTGTTCGACGGCGTCTGTACTGTGTGCTTATAGTGTAGCGCATGGTTGTCACCTCGTCCAGTTCTTATCACACTAACGCATCCGCCCGTCCAGGCTCTAACTCGCTTAT	Simulated_Annealing	k562	0									4.7735453	-1.4133879999999999	-1.4020363
20211207_195336__853804__1506::sa__k562__0	CCCCGTCAGTGATGCTTAGTGACAGCTGTCAAAATCGTCGACGCCACTCGACAAGAGCGACTTACTAAGATTGCCGTTATCACCCGAGCACCAGTGTCTTCTGCCACTCAAGCGAATGACACTAACGATCATGGTCCACATCTGTGCTCAGGTGATAAGTTGACTGTCCAACTACACCTTAGTGCGGCTGTGTGATAAGG	Simulated_Annealing	k562	0		5.00184969493619	-1.23400008705324	-1.57382098185583	6.235849781989431	0.381009294167945	0.32197022674006104	0.393710716764075	4.815429	-1.3482633999999998	-1.4639115
20211207_195336__853804__1508::sa__k562__0	TGCGAAAAGCGCGCGAAGGGTTGACACCTTCGAAGGCATTTGTCGTGCGCGCTACTTCATAGTCTTTCTTGGAATTGCCGAGCTGAATTTGTAAGGAACCCAATTCTAGGAAACGAGCCACAACTGGTTCCTGTAGATAGCACCATAGCCTCCTCCGACTAAGGTCAAGCCGTCTATGACAGACTGAATATGTCAGGTGG	Simulated_Annealing	k562	0		3.9050573173413996	-1.24596942371022	-1.8612556538541696	5.15102674105162	0.36500113124127903	0.3445202478839539	0.3890698838925779	4.599437	-1.8565243000000002	-1.8073959
20211207_195336__853804__1509::sa__k562__0	CCCACTAGATTAAGCTGACAGCTGTCAAGCAAAAAGGCGGGAACCACTGATAATCTCCCTATCTGGTTGTGCAGACCGTCCCTGCTTCGCATACTTGACAGCTCGAGCTATAAGTGCTCCCCATGAGATAAGAAGGTCCACACAGTTGGTCCAGCGTTACACCTCCGTATACCCCAAGAGAGTCTCCTATCTAAGGACCA	Simulated_Annealing	k562	0		5.5430230318081986	-1.0638559022176801	-1.44308847535609	6.606878934025879	0.382930396016572	0.408746439627679	0.2373528890045129	4.3351383000000006	-1.4517796	-1.4212951999999999
20211207_195336__853804__1511::sa__k562__0	GCCCGTCCGGCACGTGTTCTGTCAAAGGAAGATAAAGCGACCTCGTTATCTGCAGTTTGCAGCTGTTAGCCGTCGATAAAGGACGGGCGTGCAGGTGGGGAGCGTTTGGCGGTTGGGCGCCTCGCGGTCCTAGTTTCTATGGACGGTCGGCACGTGGCGATTAGGTGTGAGATTTACGAGTAGGTGTCAAATTTGACAGC	Simulated_Annealing	k562	0		-0.0313778713528848	-0.73149945864311	-1.7999168171853799	0.7001215872902251	0.533872645000249	0.4986932552002009	0.65790104653641	5.8528910000000005	-1.7066331000000001	-1.7298818999999999
20211207_195336__853804__1512::sa__k562__0	CAATGTCAAATTGATAAGGATGAGTCACACTTGACAGCTCCTTATCAGTGCGCGCCAGAAGAGCTGGTGTGAAGGATGTGATAAGAGAGGAGTCCTAGGTAGATCACGGTGGACGGCACACAAACTCATGCTTACCTGTTGATGCACGTATATGCTAATCCATTAGCACCTTTGCGGTATGTAAGGTGTGAAACAGGTGT	Simulated_Annealing	k562	0		3.4737697066940703	-0.637837660358674	-1.61359263483192	4.111607367052743	0.368814327859795	0.30106240723339	0.1780373887623149	5.332402	-1.7886156000000002	-2.3247795
20211207_195336__853804__1516::sa__k562__0	CATGCACCTGTTACCGGTGCCGTCCAAAGCTGCACATTGAGATGCATAGGATTTTCCCGCCAAAGCCGGGCGCTATCTACCGTACCTGATATTGACGGGTGAGTGTCCTGCTGCCACGCGTTATCTATGAAGCCAGACACCTCTCCTGCTGCACGCCTTGAGATAAGGGGCGAACCTGCTGGTACTTGATAAGAGCATCA	Simulated_Annealing	k562	0		4.4236927967223885	-0.9342877366801341	-1.8481854098696002	5.3579805334025234	0.38798822333527705	0.3752098557065901	0.262289271579526	5.722149	-1.7481011999999998	-1.7848485
20211207_195336__853804__1518::sa__k562__0	CTGTCAATCGACGGCTTAGGAAGTATCAAACTCCAGACGTGTGCAGCTGGTACCTATAGATAACATCTCGTCAAGCAATGTGCTCCCCACTGATAAGGTCCCGCTGTCAACGGTCATCACACTGTCACAGACCGAGGTGACCGTTGCCATGAGCAGGTTTGGCGGGAAAAGTGTCAAGGTGTTAACTGAAAATGATAGTG	Simulated_Annealing	k562	0		1.9794073632695999	-2.00659665913456	-1.6497131585515001	3.6291205218211	0.2200667983570199	0.5032899212504589	0.3793543225126339	6.586666	-1.6006786	-1.6460615
20211207_195336__853804__1519::sa__k562__0	CGACAGCCGTCGGAGCTGTCAAGCCAACTGATAGGCGCTGTCACCATCTAAATTGGCCGCTTCCACAAATGTGTCACTATCTGATAATCGCTGGGAACAGGTGTGTGTTGAAGATAAGACCCGCTTTAAGCCGGTCCTTTAACTCACAGTGTGCCGTCTATGTTATCGTCTTGCCACACTACCTTCGAAGGTGTGAGGCT	Simulated_Annealing	k562	0		2.8232181665817704	-1.1655509949673601	-1.39132988426346	3.98876916154913	0.329824066861214	0.24755281533150603	0.27209044443795105	5.4678809999999975	-1.7165887	-1.6960458999999999
20211207_195336__853804__1523::sa__k562__0	GGTGGTGTCAAGACAAAATAAGCCACGCGGCAGTACATCCTTTACACAGCCCGTGTCGCCAAGATAACGCTCTGTTTGTGACAGGAGATAGCACACGAAAGCACTTGGTTCCCTGAGATAAGTCTCAGAGTTACAGTTGAATGGCGGGAGTGAGGATGAACGACGGCTTGACAGTTCAAATTTCCCGCCCAAAGTCTGAA	Simulated_Annealing	k562	0		3.6806450027763997	-0.0815866946880169	-0.5249559752138461	3.762231697464417	0.3691973177581021	0.17418555520199303	0.257949838566536	5.9458866	-1.1414611000000001	-1.0761415
20211207_195336__853804__1524::sa__k562__0	GCTCGAAGTTGCCGTCGAAGTTCTGAGCTGCTGACTCAACACTCAGTTTTGACAGCGCCAAGATAAGCGACCGTACTCCAACTGTCACCGTGTCTTGCTGTCACCCTAAAAACGCGCCAAAAGTAAACAGCACCGTTGACGGGCTTATCAGTCAAGACAATTCCGCTCCAAGCATCTGTCCGTTGGGCGCTTATCGTTGT	Simulated_Annealing	k562	0		5.570073278275349	-1.80759823166773	-0.9265801931574541	6.496653471432802	0.310455383058964	1.5298134845481297	0.791553216503851	5.6194344	-1.5919232	-1.513409
20211207_195336__853804__1525::sa__k562__0	CTACACTGTGCGGGCATTACGTTCTAGACGGCGGCTTAATAGTTTCCCGCCCTAACTTTGACATTGGCGGTTTTATCTACCACAGCACACGGGTATGACTGATAACACGGGTGCGCGAGTTCTATCTGTAGCCACCTGTCAGTGTCAGTCCTATCTTGTTAGTCAGGTGAGCCGTCGAGAGTACCTTCTAGACAAATGCC	Simulated_Annealing	k562	0		2.1435868396520097	-0.769583462109282	-2.02303352800245	2.9131703017612915	0.2304782780529569	0.526113360474267	0.414269030357557	3.861539	-1.6187824	-1.6958845
20211207_195336__853804__1526::sa__k562__0	TGAGATAAAGTAGAGTTGGCGGGAAAACCTAGCGCCGGCCGCTGTAGGATGCGCATCTCTGAGCCGTCTGTCGCTCGCATTTGTCCCTAGACTGACTCTATCAGCCACATGGTTGAGAGGTGTGACAGTTCACACACGTCTTATCTTAAGTATGCAGCATCTGTTTCCAAGGCAGTGACCGTTACACGGTCTTATCGGAG	Simulated_Annealing	k562	0		5.3559343859447495	-1.0816887566007	-0.34907426796692603	5.705008653911675	0.39073059237483204	0.413989421424476	0.14926894977847302	4.6792393	-1.6820203999999999	-1.5451479
20211207_195336__853804__1527::sa__k562__0	TCTGCTGTCAAAGATACACTTGCCGTCTAGCAAGGACCACATGAAATAGGCGGGAATTGGCGGGAAAAGCCACGGCATGCACCTTAACACTCCTCTGACATCCCATGAGTTGACACTTTCTTATGAAGTCTTCACACGGACCTTATCGGCGCGAAGCAGATAAGGACCACACCCGGGCTTTACCTCTAGATAACAAGCGA	Simulated_Annealing	k562	0		2.77021357285816	-0.932741376942922	-1.2550991819480801	3.7029549498010814	0.285035654692674	0.34383260178352	0.44021651394096	5.7602480000000025	-1.7066400000000002	-1.6341196000000002
20211207_195336__853804__1528::sa__k562__0	GCTGTCGAATGTCTATAAGTGCAGTCAGTAGCCTTGTTAGACGGCTGCTGTCGTGCGATAAGAAGGTTCATTCATATGTCTATGTCATTGGGCGCGACCGACAGGTCTGGTCAGCGGAGATAAGGCGTCTTTCTCAGAATGGATCGTATAGATAGGTATAGCATCACTCAGTCATCTCTCACCTATGCACACCTTGCGGT	Simulated_Annealing	k562	0		1.7393969463286298	-0.645108715972249	-1.27961513351873	2.384505662300879	0.3134270317561359	0.189762798012022	0.209614927739171	6.319617299999999	-1.6417377	-1.7093241999999995
20211207_195336__853804__1535::sa__k562__0	GACGGCAAAGACGTAGGACTCTTATCAACATCTGTCACGAGGGACGTCTTGACAGCAGGATGGCTCTATTGCAGGGACATTATATCCTGTCACTTATTTTCCCGCCAAAATACTAGTGCGCCAATAGCGCTCAACCTCCACCTGTCAGGTACCGATAAGGAGCATCAGACGCCTTTATCGAACGTTCCAGACGGGTTCTC	Simulated_Annealing	k562	0		2.3083138115819	-0.9191930225244641	-1.6728145791190498	3.2275068341063635	0.3005710132062399	0.428432951166964	0.24652778876366102	4.9001913	-1.4197813999999995	-1.3458881
20211207_195336__853804__1537::sa__k562__0	TCTACGCATTGAGCATCCGTCGAGGAGTACCATGTGGCTTATCATATAATCCACGGACGGCGGGTGTACTTATCAGTTGGGGAAACGCACACCCAGGCTTATCGCCCCACAACAGTCCATGTGCCCCAAATGATAAGAATCGATGTGAGGCAACAATGTGATAAGACCGGGTGACAAACTAGAGAAGGGCGGGAAGGATA	Simulated_Annealing	k562	0		4.07487194893458	-0.991109809831933	-0.9184154809064041	4.993287429840983	0.35063107734546506	0.327515556324277	0.384536286867192	5.9021635	-1.2900252	-1.2383833
20211207_195336__853804__1539::sa__k562__0	TTCCCCCTTGGATAGCTCAAGAGGTTGACAGAAATGTCAATTGCGCGGGAAACTAACGCTTCACACCACATATCCTATCTACTTCTTCCAGAAGTTCCCCACCCCCCGAGTAGACACACTTATCGGTGTTGCAATGAAGAGTATGTCACCCCAAGCTGTCATAGAATGGTGTCAACGGTTGATACCTTATCTATGCCGAT	Simulated_Annealing	k562	0		6.91273200319057	-0.7661233304502021	-1.98542003212856	7.67885533364077	0.398033026009986	0.346881458219653	0.3686989412942621	6.5417375999999985	-1.240781	-1.402109
20211207_195336__853804__1540::sa__k562__0	TCGAAGATTATCACTTGTGCGCATGTGTTCCCGCCAGATAATAAGGAACGCGTCTAGGCTTATCTAACAACACATGGTTTACGGTATAGCTGTTTCATGATTATGGGTTGGGTGATCCGTCTAAAGCCATGGCGGGCATTGACACCTGTTGTCAAGCTATCGCAAAAAACCGCATAGAGATGCTCATATTCCTTTCCCGC	Simulated_Annealing	k562	0		0.969369438944771	-0.871128025415448	-1.1557056956888898	1.840497464360219	0.259853273020075	0.259665656447363	0.189731064887624	5.323096	-1.7764289	-1.9031240000000005
20211207_195336__853804__1542::sa__k562__0	GCATCGTACCACGGGGGGTTGGCACGTACTCCAGCACGCGTCCACGCTGTCGAGCGATATCGGTTGGCCGCGCCCTCGCTTATCTGACAGGCTACATACATTCAAGAACATATGCTCTGAGAGTTTTCCCGCCAAGCTGTCAAATGTAGATAACGATCGCAGTGCTGTCAGTTGGCTGGTTCGACGGGTGTTAAACGCAA	Simulated_Annealing	k562	0		3.3748264983412497	-1.67953820569051	-0.6782308370246479	4.053057335365898	0.3222949213157269	0.412520187082035	0.3240151605213049	5.750832	-1.5331827	-1.4035611000000001
20211207_195336__853804__1543::sa__k562__0	CCTTCGAGCTGTTTTTCGCGCCTATCGAATGTTTCGACGCGTCTAGCTGGTCGTGTAGATAACACTGGCCTAACTGATAAGGGTTCCCAACCTGCAACCCCAGATAAGGCGCCTTTCCCGCGCCGTCCAATTTAAAGCCCCAGTGTGCGACTGTCACGCCCTCGAACGCGTGGTACCTGTCAAGATCACTTTCCACCTTG	Simulated_Annealing	k562	0		3.9199777745899396	-0.39050833728927503	-1.5438191669780401	4.310486111879214	0.290602969919273	0.634094939862425	0.8078967562686841	5.3318343	-1.6915357	-1.7361315
20211207_195336__853804__1544::sa__k562__0	TGAGATAAGCTGCTACCTAGGCTGCCCGCCAAAAGAGCTGTCGAGGATTTGATAGCAGCTTATCGCGCCTGACATCCCTCAAGTGACCCCAAGAGTTTCGTGAGTCAAGAGATAACGATTGATCGAGGGCTAACTATCATAGCAGTCTTCTATCATGCTCTGTCAAGTCCTTATCTCGCCTTGACAGCTCTGCTAGCTGT	Simulated_Annealing	k562	0		5.405666397000741	-1.85996048567184	-0.8869325354294151	6.292598932430156	1.05692163001525	3.9765253162707	3.9765253162707	4.872076	-1.4571788	-1.5352281
20211207_195336__853804__1546::sa__k562__0	GCTACGCGCGAAGTTCACACCTGCAGCTGGGTAAGAACCGCATCATTGGCGGAAACATAGGGCGGGAAAGTGCTATCTGCTCGTAGCGCACGACCTCTTATCTGCGTCCTACAGACCGTTCTAACTGATAGTGAGAGCATGACATATCGTTAGGTGTGACTTCGACGGGCGGTCGGTCCTTAGTCTATCAGTAGCATGCA	Simulated_Annealing	k562	0		3.50638429693264	-1.28892091014704	-1.81821060344361	4.7953052070796796	0.3612769117769911	0.288731636118016	0.26574982430328803	5.2080519999999995	-1.8912601000000002	-1.8671141
20211207_195336__853804__1549::sa__k562__0	CTATCTTACTCGCAATAAGCGCAGCAGATGTGTGAAGCTGATAAGGGCTATCACAGTACAGTATGGTGTTCTGTAGCGATAGTCTGTCAATCTAGAATACTTGACAGCTGCTCCAGTATCCGTGCCTAGATGACCCTAGAGTCAGCGATGTAGCACCTTATCTTAGGATGCACATGCTTTCGACGGTTCCTAGAATCGTG	Simulated_Annealing	k562	0		4.40378833895151	-0.92649326226089	-1.7689716181418798	5.3302816012124	0.3607461540514521	0.313746555581804	0.3514944889209989	5.3450265	-1.3396266000000001	-1.4601722
20211207_195336__853804__1550::sa__k562__0	TTTCGCGCCCACGGTTATCTCGGATGACAGTCGCTCCATCCTCACCGCCATCCGGACACACGTTCCTAATTGATAAGACACAGTTCCCTAATCAAGCACTTCAACTATCTGGATATTTGGTACCATTCATGAGGGAGTTCCTGGAAACCTCGACGTGTGTCAAAGGGGCTTCGCAATGTTCTTATCAGATCCTTGACAGC	Simulated_Annealing	k562	0		5.4416342591483	-1.31273593003997	-0.7697246665369091	6.211358925685209	0.383800108770729	0.508184316253085	0.318730516514971	4.3832273	-1.410181	-1.3872536
20211207_195336__853804__1551::sa__k562__0	TCGGAGAGCTGTCTAGCGCGCCACTCTTTGAGTCTGTACGGACTCGATAAGGCGGGAAAAGGCTTAACCGCAACCAGGGTGGCCAAGATGAATGCTTCTGACATTTAGTGATAGATGATGGGCCTAACTACCATCTTCTAGACAGATGTGCAACAATGATAGCAGGTCGAACTGGCGGGAAATATTGACATATATATATC	Simulated_Annealing	k562	0		6.02027821695982	-0.781085924142593	-1.0817186714995501	6.801364141102412	0.3912738364190271	0.377395707000594	0.212199724173575	4.2901373	-1.5716329	-1.556324
20211207_195336__853804__1552::sa__k562__0	GCCCAATTCACCGACGTCTAAGCTTATCGACGTGCACCATCTGTTCGCGCCTCAAAGGCTGTCAACCAAAGATAAGGCTTTTACGTTTTGGGAGGTTTGGCGGCAGGCAGCATGTAGGGTAGTATAGATAAGATAAAAGTTTTTGGTCATCAACCCGCCAACAGGTGCACGCGAACTGTCAAGCTATAAGATGTTTCACA	Simulated_Annealing	k562	0		5.23673482402346	-0.419697496275812	-1.4429802276526498	5.656432320299272	0.408632000254299	0.200566910656946	0.214863471425828	6.010425	-1.5139694	-1.7081468999999998
20211207_195336__853804__1553::sa__k562__0	TTCGCGCCACATAGTACATGACAGACGGCTGTCAACCGGGAGAAAACCGTTTTGACACCTCGAGGGTGACAGCAGCTCGCTGTCAGTAAAGGTTCGTGTTATCTAGTTTCAGCAGCTCCCATGCGGACACGCGCAGTCGCTTATCTGTTGCGTACCGTACTGGTCGTAGCCGTCAAGGGTTCTAGGAACAGGTGTTATCT	Simulated_Annealing	k562	0		6.28926778147488	-0.234572204127378	-0.948251962521298	6.523839985602257	0.3887776047121239	0.178427196630852	0.2061617665836	5.5882907	-1.8497856	-1.9624671000000002
20211207_195336__853804__1554::sa__k562__0	TCTGTCAAAACGCGCTGGGGGGCCGCTTCGACGGCTGTCAACGCGCGCATCACTTGAATACACAAGCCGTCTGTTCTGTTGTAGATAACCACCTCCGTGTAAGCGCTATAACTGGTAGCATTTCATTACTAAGAACTCTAACACAAGGCGTGAGCGGGTCGGGTAGACCGCAGCTGACAGCTGCTGAACGATAGATAAGC	Simulated_Annealing	k562	0		6.00246012214503	-1.0137866152778199	-0.665259435039527	6.667719557184558	0.3580671356947429	0.532239604608223	0.335214528426392	5.0309405	-1.3501277	-1.319959
20211207_195336__853804__1560::sa__k562__0	GCTCCTTGACACTTGACAGGTGTTTATCTGTAGGCACCAGATGCATCCGTTAGTGCACCGATCAAGATAAGGGGTGACTCACAGCCTCGTGGACGGCTGTCAAACTCAAGCACTTATCCCATTCCAGGAGTTGATGATGTGTCAAATTTTCACACCTGCCTTACTACATCCAATGGGGCATCAGGTGTTACAGCGGACCA	Simulated_Annealing	k562	0		3.53034698002712	-0.8401254823005359	-1.40569309075468	4.3704724623276565	0.374899954020367	0.331247588872435	0.323351520013409	5.4367339999999995	-1.6937958999999998	-1.826441
20211207_195336__853804__1561::sa__k562__0	GATAGGCAGGTATGTTAGTAGGAGTTGACAGTTCCCTGCACAGGAACACTGGCGGCAAGAGATAGCGCGCAAACCTCTAATAGGATGTTAAACTAGTGATACTGGTGTCGCATCGCCGCATATTATCTTGGATGACATTGACACGTCGAATGTGCAAGAGGAGATAACATACTTTGACAGCCGTCCGGGGATAGATAAGA	Simulated_Annealing	k562	0		5.30372032873397	-1.18615226239855	-0.689255953431622	5.992976282165593	0.38550244082419	0.314284402870052	0.2010326587297869	5.6430625999999995	-1.4098061000000002	-1.4735998
20211207_195336__853804__1564::sa__k562__0	GTTGTACCACGCCCAGCGATGCTCACAGGTGTTGAATGAGATAATCGACGGTTGGACCAGCCGTCTGTGGATGCCCTCGATAAGACACACTGTCACATAGTGATAACGATATCTGGTGGTAGCAGGCCAGCTACTATCAAGTAGACACATGACTACCTTAGACAGATACTTGACGGTTGACTTGGGCAGGCAAGAGATAG	Simulated_Annealing	k562	0		6.6680640249667595	-1.22502994284813	-1.70709567390596	7.89309396781489	0.3995031950761679	0.303787698654841	0.3789811506843309	5.4089220000000005	-1.5010983	-1.5342854
20211207_195336__853804__1566::sa__k562__0	TGTGGCACCTGCCATAAGGGCAGGTGTCAAATGTCCATGAACGTGCGAAATTTTCGCACGCTCATCCAATCAACTGCATTGTCACAGTGAGGCACCACTTTCGAGAGCTGTCAAGTTCAGCTCCGGCCGTCTTATCTCCCACTCCAAGTTTCCCGCCTATCAGTTGACAGCAGCCTGTAAGAAACCTTATCATCGTTACC	Simulated_Annealing	k562	0		4.39055201675937	-0.6280786884846401	-0.8763257301067591	5.018630705244012	0.38330958292989703	0.31000454438325703	0.18534105932619002	5.365241	-1.6730728	-1.677388
20211207_195336__853804__1571::sa__k562__0	GATTGTCAATGCTAGCCTCACTTCCCGCCTAATGGTACCCGTCCAATGCTGTACCGTTGGGCGGGAACTTGACACAAAGACCTTATCAGCGGCCAGTCTGGCTCCCCTAGATAACAGCACACGCTAATGGTACATCTACACACCCTTGTTATATGCATCAGGCTATCTTTCTGACACGTGCTTCAACCTTCGAAGCGCTA	Simulated_Annealing	k562	0		2.27025525881991	-0.0417635036511107	-1.36283364855759	2.3120187624710207	0.588814273953553	1.99861309660768	3.68020856533373	5.6464915	-1.3619739	-1.3707151000000002
20211207_195336__853804__1579::sa__k562__0	TGGGTACCAACATCCGTCGGAGATATCAGAGGTGCCTTTTCTACCGTATGGGGCGATAAGACACACTACGCTCTAGAGAGCATACTGTTAACCGTTCTGTGTGGGGAACCGATAAGCGCCCAAATATAACACCCTGTCACTTTGAGATAAGACTCAACCTGGAGCGGTTAGGAAGGTAGCACCGTCGGTCAAGGTGCGAA	Simulated_Annealing	k562	0		4.25756319475021	-0.5313003104878921	-0.787913933549312	4.788863505238101	0.367184728334707	0.29791987050307106	0.253973107448556	4.7078432999999995	-1.3035927999999999	-1.2352701000000001
20211207_195336__853804__1581::sa__k562__0	GCTGTTCGAAGTGCTATCGACATGCAACAGCTGTCAACCGCTGATAAAGTATGCCTTATCGCGGCAGCCACCTGTTACAGTAGTCCGCTAACAGTTGACAGCTGACTATCACCACTTGGTCTTGAGCCGTCGAACCACTAGACTATCATCGGCTGTGAAGTGGATGTAGAATTAGTCCATCAGTTGAATAGGACAATTCG	Simulated_Annealing	k562	0		4.08114064842444	-0.929078996260139	-1.31051404365006	5.01021964468458	0.369221507493938	0.4729008678206799	0.4256068153526099	6.2492160000000005	-1.3696992000000001	-1.3825193999999998
20211207_195336__853804__1583::sa__k562__0	GTTCGACGCCTCGAGCGCATTATCTGTCACTGCAGGCCCCGGTGCGCGCTCTGAAAGAGCGCGACTATCGCAAATTTGACGGCTACTTGTAGATAGCAGATACTCCTTATCATCCTTCACACACCTTCTGGATCCACTTTATCTGGTGACCTTCCCTAACTGTCGAATTTGACACACGGCCCCCTGGATTCCATTGACAG	Simulated_Annealing	k562	0		5.178703917105	-0.677723479475866	-1.1891838725238102	5.856427396580868	0.3850093526545139	0.362594724584539	0.3936867652211911	5.623101	-1.363456	-1.4120494
20211207_195336__853804__1584::sa__k562__0	GGTGCCACATTCACAGGTGCTATGAGCATCACCATCCCTCTAAATGACTTTGCGGCATAACAATTAGTGGCGGGCAATTGGTGCAAAGTGACAATTCACATAATGACAAAACTACATGCCCCTAAGGCGTCGTAGGTCTTATCACTTCGCACACAGCTGTCAGACGTCGATAGCGCTTATCTCTAAGTGAGCGAACTTGA	Simulated_Annealing	k562	0		4.60412366694172	-0.8497647252730091	-1.05412901860114	5.453888392214728	0.365075466556295	0.2779859649461649	0.228224568071005	5.6506376	-1.6416826	-1.6464721999999998
20211207_195336__853804__1585::sa__k562__0	GCAGGGCCACCGCAGGTGCGAGGATTGATAAGTCACTTATCACACCCGGCCAGTCTGTGTTCGACGGATTACCACCAACTGATATGCGCTCGTTCGTGGTCTGATAAGTTACTACACCAGTAGCTCACGTCGAAGCATCATGCATCTGCTCTTGACTCAGCCTAGACAGCTGTGGCTGATAGAAGCGCATCTGACATTAT	Simulated_Annealing	k562	0		4.20983209692272	-0.907512707845503	-1.2893635774769299	5.117344804768223	0.3693597021824209	0.296639101581784	0.298970703666769	4.622108	-1.475014	-1.4501144
20211207_195336__853804__1588::sa__k562__0	TCGACGGCTCGCGCGTGCTCAACTGACACGTCGAAGATGCGGGTGTATGTCCCTACGGCTTACCGACTTTGACAGCTCGCCCGCCAATGGGTAAACGGCAACCTAGATAACCAACTTGACCTTATCTCACGCCTCCAGATGTGCTGGGAGGTTAGCCAGACGCTAGCCGTCGAAGACTCTCACTCCTTATCATGTCTACG	Simulated_Annealing	k562	0		4.00264188293196	-0.897038729915775	-1.4752446112263402	4.899680612847735	0.260127767839855	0.521435192017129	0.528901346525999	5.978263	-1.7608621	-1.6810668000000002
20211207_195336__853804__1591::sa__k562__0	TCGGCAACACTCCCCCTTTCTCTTCGGCTTATCTGCACCTAGCAGGTGGCCGTCGACGATAAGAAGGGCCGCTAGACAGAACTGTCAAACGATGATAGCGGGGCCGCGGTCACACCCTCAACTTATGACAGCTGAGCATGATCCTCGCAGATGTCTTAGACGGCGCTACCTAGCCTTCAACATCGATAAGGTTGACATCC	Simulated_Annealing	k562	0		4.28187898843026	0.193072058682167	-1.87115792611645	4.088806929748094	0.28790116152786105	0.5488150981045561	2.46906543979734	6.33479	-1.5182512	-1.5910308000000002
20211207_195336__853804__1593::sa__k562__0	CAAAAGTTGTCATCCTGTCAACTACGACGGCCGTTGTGTGGTATCCTGATAAGGAGCACGAATATCATGACAGCACATGTGTAGCGTAGATAACGCTAGCTTCTAAGACCAGGCTGTACACCTTGCCCTCTGACCCGCGCCTTTGACACCTGTCGGGTTTCGACGGGCTGACAGTAGGAGGTGTCAAGATATGACAGGTA	Simulated_Annealing	k562	0		1.24698722469692	-1.11772959060326	-1.0405652545164301	2.2875524792133497	0.1948605779299019	0.297372082931259	0.394938228278173	5.946535	-1.6958689999999998	-1.7649108
20211207_195336__853804__1594::sa__k562__0	TCTTGGAGAGCATCTCTAGATAGGGATGAGTGCGCACCTCCTTATCTTTTAAGTGCAGACATCCCTTGGCTGAAACCCCTTAAGCTAGCGACTTGGATAGGTGATAGCGGTCCTTGTCTGGTAGTTTTATCTTTCCCGCCACACCATGCTCTTGTGCCGTCGAACCATTGACCGCCACGCGGTTGCGTGTCGCCGTCGAA	Simulated_Annealing	k562	0		2.18337973023968	-0.878731053849377	-0.692862722863604	2.8762424531032837	0.27653855443077	0.33005351892521506	0.24454615498792	5.2618550000000015	-1.6179135	-1.5213598999999998
20211207_195336__853804__1598::sa__k562__0	GCTTCTTCGACGGTTCTATAGCGCGTACCGTTATACATAGTTAGATAAGGTAGTGTTTCCTAGAATTCTGGTCAAAACTGATAAGGGTAGCCAAATGGCAGTCAGACTCACCTGCGTGCGGAACGGACTGATAAGGTAATAGTCTTATGGGTATCACTCGAGAGCATACGGTGCACAGTTCTAGCCACTTCGACGGCTGT	Simulated_Annealing	k562	0		3.61974886747934	-0.594942175065611	-1.03812864673417	4.214691042544952	0.365704471852077	0.275579163528418	0.287685080334552	6.0837910000000015	-1.4294505	-1.5804106000000002
20211207_195336__853804__1599::sa__k562__0	CACTTGTGCCGTCGAGGCGCGATAAAGTCCATCAATAGCTCCCGCACGGACCGTCAGAAACATGTGGCCCCAAGTGATAGAAGGTAAGGCTTATCTTAAGGAACAACTACTGTGGAGGCTAGATAAGGAGCATTGGCAACGGGAAAATGTGGTCCACTCCTATCGGAGGTACCCGCCAAATGATTGACCCTCGACGTGCG	Simulated_Annealing	k562	0		1.84273159437951	-0.858605907362106	-1.5669055503108702	2.7013375017416155	0.321070213169789	0.23953589388044602	0.257955971797472	5.1483620000000005	-1.8051479	-1.6961648
20211207_195336__853804__1600::sa__k562__0	GCATCAGATAAGCCGTCTATTCGACGGACGTGCTCTAACCATCTGCACGTGGCCGATAAGGCGTCGTGGGTTAGACTGCCACCCGGGTGCAAGTGTCAGTCTGCTGGCTTATCAATACAGCCCAGACACACTCACTTAAGGACTTGAGAGGCAATGTCTAAGAGATAGTGTAGGTTAACAGGTGGAAGGTGTGAACTTAT	Simulated_Annealing	k562	0		0.738191262006987	-0.5122440429713749	-1.4539504736871898	1.250435304978362	0.1916917226129501	0.3778018520155649	0.25854738284683204	4.772353	-1.8098294999999998	-1.788937
20211207_195336__853804__1601::sa__k562__0	ACGTCCTGTCACCTATCGTCGAGAAAGGTGACATGTGATGCGCATCCTTATCTATGCATCCCAGACGGTAGGGTGATGAAGAGATAAGGACTGCTGTAAAGTGGCCTGTCACATAAGCCCCGGGTTATCAGTTAGCCAACTGTCAAGGTGTGTCTATCTTGACTTCAAGACACGCTATCTTGGCGGACAGGTGCCTCACC	Simulated_Annealing	k562	0		2.0899768651263897	-0.6353516331624879	-1.6368670395320202	2.725328498288877	0.241634286685781	0.390860124618745	0.31130281996874	5.003487000000002	-1.7399054	-1.7787781000000005
20211207_195336__853804__1610::sa__k562__0	GCATCCACGTGCCGTCGGGGACCATGCTGCCATGTGGAGTCCCTGACCACAGTATCGACAGCGCACAACTGTACCTATAGCGCGGTTTCTGAAACCACACCCGATGATAAGTGCAGAGCGTGGAGTGTGGTTGATGTAGATAAGAGGGATCACGCCTCCTTTAACACATCTTCTTATCTCACACCTGCACCATCACGTCT	Simulated_Annealing	k562	0		4.24167852198614	-0.721022906376491	-1.29158492187166	4.962701428362631	0.254714465470634	0.501586130041626	0.573358920395183	5.789151	-1.4463911	-1.4247012
20211207_195336__853804__1611::sa__k562__0	GTTATGACCACTTGACAGCTGGTGGCTCTTTGCGATAACGGCCGTTGGCGGTCAACACTTATCTTGGTGCACCTTCCAATGACCCAGTGCATCAAAGGTAGTGTACACTTATTCAACATCCTAAGGCGGGATGTGTTCTTGCTATGATAAGACTTTCGCGCGAATGAGCAGGTTCGACGGATAAGAGCGCGAAATTATCA	Simulated_Annealing	k562	0		6.45725576272805	-0.7034303492457551	-1.16322983057705	7.160686111973805	0.393670298411201	0.260339105776022	0.197595364860522	4.945822	-1.4407899	-1.523471
20211207_195336__853804__1612::sa__k562__0	GCTCGCTGTCTCCTATCGTATGGTCCAGCTGGTGTGGATGCTGATAACGGACGGGGTGTCACACCCTACCGACTTGACAGTTCGGGGGACTGATAAGTAAAGAAGCTTCGGAAGAGGGCTCTAGTCAAAGAGAGTTGACAGGTTGTCAATCTATCAACCGTCCAAGCGATATCCAACTCTTATCAAGTACCTTGCTCGTA	Simulated_Annealing	k562	0		4.35827684512311	-1.2565358832350602	-1.09849025609928	5.45676710122239	0.368480093328197	0.252855590441338	0.204410402306863	5.7427215999999985	-1.2244798000000001	-1.2610704
20211207_195336__853804__1613::sa__k562__0	GATGTCAATACAGCATCACATGTGGCTTATCAATTATCTGTCGAGTAGATGTTGGGCGCCAAACCCTATCTTACAACCGCACACCTTGCATATTGAAAAAGTCTTGCTCCTGCTTGCGCCTATCGACAGCTGTGTTGAGTGATAACCAGACGGCTAATCGAGTTTTCCCGCCAATTTGCGACGCGCGCGACCGCACCTCT	Simulated_Annealing	k562	0		4.29794773453584	-0.697366269000572	-1.36470992023236	4.9953140035364125	0.371099864117658	0.504573969816704	0.254968462587715	4.9467597	-1.4366447	-1.4028326999999998
20211207_195336__853804__1614::sa__k562__0	GTCAGGCAAGTCGCATCACTTTTTAACGCCCGTTCACTATCACACCCTAAGTGGCGCTCGTTGCATCCTTAGGCTCGTCTTATCTGTTCCCGCCACACGTTGACAGCTGTCCATTGAGAGAAGTTATCTACCAAATGCATTTGGGTTGCCCCCAAGGCTTATCTTGAGGTGATATTGCGCGCCAAAGCTCACGTGCGAAA	Simulated_Annealing	k562	0		3.81638513984256	-1.1356540549724699	-1.38729670052424	4.95203919481503	0.319456134450328	0.423599422362724	0.430578175331418	5.5025935	-1.6588109	-1.6678768
20211207_195336__853804__1616::sa__k562__0	TGTGGCCACAGGTGACAGACGGGGCGGCTCGATAGCCAGCACCAGTTATCAGCATCCACACCACGTCTTTCGCCTGTCAACGACGTCCCGTGTAATCGATAGTGAACTGTCATGTAACCGCAAACTCTTATCGTTCTGCACCTTCCTTCAGTCTTCCCGACGGTTATCTTCTACCACACCTTGCACTATCATTGAACGTG	Simulated_Annealing	k562	0		4.8211705767538096	-0.9699949595058559	-1.8237439147996104	5.7911655362596655	0.333992366593001	0.621838921901912	0.6843690600632351	5.4580445	-1.4329754	-1.4825633
20211207_195336__853804__1619::sa__k562__0	TCGAAGGTGTTAACGAGGTCAATATTGGCGCTCTTCTCGAGCATTATCTTGAAAGCCAGTAACCCCCAGTGGGAACCAACGGTTTTACGTTGTGCGTATATAGATAGCCTTGACAGGTCGTGGGCTGTTGAAATCCTTATCTGCCAGCAGCAGGTCGAGGTTCTGTCAACTCATTCACACCTTATCTAAGTACCCACACC	Simulated_Annealing	k562	0		6.15457119089241	-1.2190210443363998	-1.5276534058154898	7.373592235228809	0.396966915557281	0.31979791634022103	0.2450093897566939	5.247911	-1.4457662	-1.5645008999999999
20211207_195336__853804__1620::sa__k562__0	TTATCAGCGCATCATAGCGCGGGAAAAACGTTCAATGAGTGTTGTCCATCTGTTAACTACTGATAACAGGGCGTCCTATATTCTTATCGGTGACCAACAGGGTACCACGTTAAGGTGCAACTCAGGGTCTATATTGATTCATGACCATCCTACGCATAATCAGTCTTGAGCATCATCCTAGGTGTCGCGCCAACAGCTGT	Simulated_Annealing	k562	0		3.6920291815752213	0.0218841479786046	-1.79386204991691	3.6701450335966164	0.18914910882886302	0.7383848639943309	0.722234660711768	5.0871797	-1.5816628000000001	-1.6383088
20211207_195336__853804__1624::sa__k562__0	CCTCGTTGTGCTCAACGTGTCAAGTAGTTTCCCGCCAATAGCGACTCCCCCGACATAGCTATCTAGACTAGACTGCTTCTTCTTATCTGCGCTTGACAGGTCAGGATAGATAGTGAAGGTGCTTATCTTTGACATCCACCTTAAAGGCCAAGGAAGGATACTATGCCATGATATGACACGCCTTGGTGATACTTAGCGGA	Simulated_Annealing	k562	0		1.80340628381789	-1.16169476863271	-1.39982234908002	2.9651010524506	0.281894121205183	0.286992770239095	0.26654548017678303	4.865222	-1.6152723	-1.5789073
20211207_195336__853804__1625::sa__k562__0	TCGGCAATCGATGCACCTGTTCCACCGCGATAACCCATCTGGTAAGCTCCGCGGACAGGCGTAAATTCTAGGAATGCGCTCTGACATATCTAATGTCATTATCTGTTCATCCCACGGCACTGACAGCCGTTGGCGGGATCAGGGTGTGCATGGCTGGCTTCGACGGCTGACAGATAAGCACGGAGTTTCCCGCCAGCTGT	Simulated_Annealing	k562	0		4.13241477887421	-1.3483574653674	-1.8860737205046296	5.480772244241611	0.35613320152796	0.3351412061787649	0.330812621644294	4.390045	-1.6582994	-1.6987419
20211207_195336__853804__1626::sa__k562__0	GCTACCTTAAGGTGTTATAACTTATCTCACGGCTGCTGTCAATTTGCATTCGACGGTTGTCACTTGTCACCGTTAACCAAGACCAGCACTTCTGGACAGTCTAGATAAGACTGAAGAGTATATATTTGGCGCGCGGAATATCGGTTGACAGCACCTTGTGTGGGATGGCAGCATTGACAGTTCAGTGTTAAGCAATTTCA	Simulated_Annealing	k562	0		7.029475952833071	0.0	0.0	7.029475952833071	1.85937219847641	4.08040491894756	4.08040491894756	5.4322870000000005	-1.5755839	-1.5977376
20211207_195336__853804__1629::sa__k562__0	CGCGCTTGACTAGCACGTGCCGTCGATGATCTAGGCGCCAACCGCAACCTTATCAGTTTTTCGCGCCTGGCGGATACTCGAAGGAGAGTCAAACCCTTAGAGTTATCTGCTTTGACCTCCTTGCATTGACACTTCTGCGAACTCAAACCCAATTCTAGGAATAGCCACGCTCCTGCATTCAACCATTGACATCGATAAGC	Simulated_Annealing	k562	0		3.8356748918641297	-0.778472564518541	-1.57067690056963	4.614147456382669	0.276050859719375	0.5491139483008929	0.49699436816125403	5.099006	-1.6421047	-1.6887453000000001
20211207_195336__853804__1631::sa__k562__0	GTGTGCGCCGTCGAGTCCGGCACGAGGCTCTGGCGGCCTAGTTGAATATTTCCCGCCAACTTTCTGTTGCAAAGTAAAGTTGGGCGTATGCATGTGCCGCCAAGATAAGACAGAGAGCTGGCAGTATCACATACAAGTGTGACCTTCAAGATAAAGCAAACTGTCATGAGTAGAGTGATAACCTAATGACACTTCCCGCG	Simulated_Annealing	k562	0		2.7841912510874502	-0.570021115148806	-1.83271534565508	3.3542123662362564	0.241678385297703	0.387432548049976	0.67502601291412	6.0248029999999995	-1.6751976000000002	-1.6715224999999998
20211207_195336__853804__1632::sa__k562__0	TGTGATAACGCACCGCTAACAATTTCCGACGGCTTTATCTATGTCAAGTCGTCGATCGATTGACAGGACCAGGATGTAGGAGGTAAATACAAACCTATTCCAAGAAGTGCTCCACTGAGTTATCACCATGGACATATGTTCCCGCTGAATAGCTGTCAAGTGAACGCTTATCAGTTGGTGCTCATCGTCCCGATCGGTAC	Simulated_Annealing	k562	0		3.51156017179581	-0.8294580656346701	-1.15398664427189	4.34101823743048	0.365946830038291	0.299648014054529	0.18801298768242602	4.6722345	-1.5788528999999998	-1.4256761
20211207_195336__853804__1635::sa__k562__0	TCGGCGGACTCCTCAACACCAATCGACGTTTCGGGCGCTTATCTCCTTATCAAGCCCCTACAGGGTTACACCCTTGCTCCATGCATACACTGTCGAGACAGATAAGGGTATTCAAGTACTCAAGCGCTGTATACCCCAGATAAGAGCCAGTTCGCGCCTGTCAACTCGTCTTGACCGTCGAATTTGACACCTCCGTGATA	Simulated_Annealing	k562	0		3.9075595786752	-1.09853200640205	-0.8041347435735899	4.71169432224879	0.2609770962489289	0.651767546292333	2.5669288244728796	5.6401949999999985	-1.3507993999999999	-1.2913516
20211207_195336__853804__1636::sa__k562__0	CGCGGTAAGTTCCCGCCAATTTGCATGTCGCTGTCAACATTTGGCGGGAGCTTGACAGGCTCGACATGACCGGCCGTCGTGGGTGGTCTATCGTGCATGAGTCATAGATAACTCCCTTCTTGGAACTGGCTCCCCCAGTCCAATCGGGAGGTGTCAACTCGTTCTTAGGCTATCTCGCTCCTGAATTTGACGGTGCGCAG	Simulated_Annealing	k562	0		3.57674114126972	-0.948335450917494	-1.6994436551744199	4.525076592187214	0.35556437542950103	0.441862309368516	0.371165363912551	6.2958937000000015	-1.3617561000000002	-1.3159261
20211207_195336__853804__1637::sa__k562__0	GATCTTCGACGGCGGTACTCAATTCCAAGAACTCAAGATAAGCTTAGTCATGTATGTCAAGGCATCTGTATGCTGATGATAAGGCGTCTACGACACTGGGTGTATCAGCGCACCTGCAACCTGAGATAAGATGCGCCCCTACTCCTAGTTGTTTCCCTGACCGCATCGCACCTTGGGGTGAGCATCGACGATAACACCTG	Simulated_Annealing	k562	0		3.2883771623529907	-0.7747499668430309	-1.303641916193	4.0631271291960225	0.356660124058201	0.28301897726006203	0.300826736478352	6.6111803	-1.7021256999999999	-1.7883933
20211207_195336__853804__1638::sa__k562__0	ATGAGAACCAACTGCACAGCGGTTTGGCGCGATAAGCACGTGTGAGATGGTTTGACAGTTGATAACCGGTTCCAGTTATCACAAGCTGTCCTATTGTAGCCTGCTTGTGACAGCTGTCAGACATAGATAACCCAACACAGCAAGATAGTGTGATGACTATTGTAGTTTCCCGCCACTTACTACCAATTTGTTAGACGGTA	Simulated_Annealing	k562	0		4.60053624641799	-0.8111070892779109	-1.5033762535468105	5.411643335695901	0.4040244411784361	0.364647123862508	0.289978479068152	5.862255	-1.6925337	-1.6901071
20211207_195336__853804__1640::sa__k562__0	GATGCTAGTACAGCAGCTTCGACGGCTTAGGTACTATGCTGTCCGCAAAGGCTCGCCCCCACAGTAACGGCTGTGTCTTGCTGATAGCTCTTATCTTCTCCAGCCAGCTGTCATATGTTGCTAGGAACCCATCCTTTTTTCCTGGGACTGTCAGGAAGATTGATGACACCTTAGGGCGCGCCGTCGAACCACGAGAAGTA	Simulated_Annealing	k562	0		5.4228552690882	-0.7528132332358689	-0.789422323123348	6.1756685023240685	0.370218224241549	0.3519604934655929	0.30522879455756	7.0132117	-1.5997721	-1.3984272
20211207_195336__853804__1641::sa__k562__0	GCATCACCGTCGAAGACATGATCACGCTTGGCTAGTCACGCGCCAAATTTGGCGCTATCATCGGACAGGGCAGTTGTGCTAAAGTGATAAGGAGAGTTTCAACGCACCTTATCATCACACAGCACAGGTACGACCAGGCTAAACCTACCGTCGAAATTGGTTATCATTCTTGAACAGTTGTTGACTGGACCTAATTTGAC	Simulated_Annealing	k562	0		3.0465541249240697	-0.834576727583136	-1.2866541374621498	3.8811308525072064	0.3580228890889679	0.243652096816024	0.185354955341267	4.462547	-1.6449122	-1.6375083000000001
20211207_195336__853804__1642::sa__k562__0	TCGTCCCGTCGAAGTCTTGACAGAACCAGCTGTCAGTGACGCGCTTCACACTTACGCGCGAAAATCTTCAAGAGGCGTCTAGCCAAGAGATAAGGCACCTAGATCCTAGGAGTGGCTTACACCCTTATCTTGTAGCACCAGACCTGCAGGAACAGATAAGTGGTCCCTATGCGCATCGTATAAGCATGTGCCATACGTTC	Simulated_Annealing	k562	0		1.6540470928810802	-1.2743999690918	-1.0444995588588002	2.6985466517398797	0.224824868209254	0.532488856462287	0.262287391518169	6.1502349999999995	-1.7769846999999999	-1.7303108
20211207_195336__853804__1643::sa__k562__0	GACAACATTAGTCATTCGCACCCGTCGAGGGAACTCACGGGTGAGGTCGCTTGTTATCTTTCCGGACAGATGCTTAAGAAACGTAGATAAGCTTATCAGTTCACGCCAGACGGAAAGGTGTGAGAAGGTTCTATGAAAGCATTGACAGGACAACGAGCAACGAAGTATTGACTAGCAGGTCGACGCACAGGTGAGTGGAC	Simulated_Annealing	k562	0		2.5366472210532702	-0.643658436798146	-0.848008677171073	3.1803056578514157	0.245135796216027	0.3847554936784229	0.274823194298617	4.9865084	-1.5431458	-1.5584831000000001
20211207_195336__853804__1645::sa__k562__0	TACCACAAGCGCAGATACCGCTGCTACCAGTACCAAAATTGGCGGGAAAATCGTTGGTCAGGCCCCTGTCGCTATCAGGATCAGTATACTCTAGGAGCAGCTGTCATACAAGTGATAGGCAGCATGTCACCACCACAATGCTGATAGCACCGAAGATCCGCCTGTCGAGGTGCGATAACAACCGTTATCTGGCTGGGCAA	Simulated_Annealing	k562	0		4.25618319306776	-3.33403446519904	-2.36100651495661	6.6171897080243705	0.7895762722716141	3.93199107302965	3.93199107302965	4.7983227	-1.5789408999999999	-1.5985519
20211207_195336__853804__1647::sa__k562__0	TATCCTGGCGTGCCGTCGAAGATGCTATAATGTAGTGTAAGAAAGTCACCAGTGACCCCAGTTCTCCTGACAAGTCATTACTCCTTATCAGGGCCTCCAGACACTGACCACCCTGTCAAGTGCACGTTGCAAATGACTCATCCATCACGTCGAAGGTGCTCGCTACTGATAAGGATTAAGGTGCGCATCAAGGTGCGAAC	Simulated_Annealing	k562	0		2.7698791754281697	-0.41456612235539003	-1.36351199419279	3.1844452977835602	0.298251387995794	0.33989186318249204	0.2537399889758119	5.869293	-1.4517556	-1.5818853000000002
20211207_195336__853804__1650::sa__k562__0	TTCTTGAGCATCCCTAGTTCACGAGGTTAGGTATTGACAGTTGCGCGCCAATTTCTAGCATTGGCGGGTAATACTGTTTGGCTATCAAAGGGAAAAGACGTTATCTGCTGTTCGCACCTTTGGTGACAGGCGATATGGGTTTATCGGTACATATGGTCTACTCTGATAAGCAGCTGTCAAGCCTTGCCCGCGAAATGCGC	Simulated_Annealing	k562	0		4.50712385363719	-0.9302617798922421	-1.14390738267223	5.4373856335294315	0.370941870646514	0.3132969456460769	0.253624742646526	5.209987	-1.8298748	-1.8197580000000002
20211207_195336__853804__1660::sa__k562__0	GCCTGTCCACCTCAGATAAGAAGTAGTCCACCGCCGTTACTAGCGGTTGACAGCTAGCTCCCGAGGATGATAACCACACTCCACTTTTGGCGGGAAGCGTCAAACGGTTGACTGGCACTAATGCAAATTCTAGTAATTCAGCTGGTTATCTCTCCGCCAACACATGGCTAAGACACGTCGATGAACTCAAGGTAGCTTAT	Simulated_Annealing	k562	0		4.08333751677791	-1.1922276950911799	-1.90667939465496	5.27556521186909	0.3009611805763569	0.762947437726647	0.6662143989672621	6.7129582999999995	-1.3614598999999998	-1.3825697
20211207_195336__853804__1664::sa__k562__0	GCACGTGCTGATAAGGTAGGGCGGGAAACTGTTGTTAGGCTGATAACACCTCTCTGAGTATGTCAACCCCTGCGCATATCAACCCAGTACGCGAGTATGACTTGAAGGGGTAAAGATACGCGCCAAATTTATCCCGCGCCTTAATGATAATGCGCGCGTAGTACCGTCGAAGCTATCTCTATCAGTCATGTGCAGCTGTC	Simulated_Annealing	k562	0		2.23954249568858	-1.0220379302709302	-1.34982473736028	3.2615804259595103	0.295749168741192	0.331684693056075	0.314692268710425	5.059143	-1.9115613	-1.8292509
20211207_195336__853804__1666::sa__k562__0	GTGAGCACATCTTTAACCTTGCAGCGCTTTTTCCCGCGCTGTCAAGTGTGACTCAACACGTCTTATCTCAATTCTCCATCTGAGACTGTACTGGAAGTCCCTGTAGTTGACACCTTTTGACAGTGTTCAAAAGTCAGCATACTTGATTCCTGGAACTGTCATAGCCGGTTCTTCGAAAGCGATAAGACGGTTGACAGGGG	Simulated_Annealing	k562	0		4.03852779947501	-0.8630498456657391	-2.6834456491312	4.901577645140749	0.3340003850838	0.408030937499561	0.845207600247693	6.361557	-1.7505598999999998	-1.7486438999999998
20211207_195336__853804__1669::sa__k562__0	TCTAGATAGATTTCGCGCCCTTGACAGCTCAGGCCGTCTATCAGAGTTCGCCTCTTTGGCGCTGCCGTCTGGTGCATGACAGATAAGCAGTAAGTAACCTCGAGCGTCTGTCAATGTCTCTAAGTGATAAGGCCACCTCCAAGGGACTCAGCCATAACCTAAGCCCTTGTCATATTGGCGGGATGTTGGGTGCGCTATCT	Simulated_Annealing	k562	0		5.38680697262758	-1.11534018161844	-1.16813954756782	6.502147154246019	0.380848571729672	0.25627254815979	0.3312043080155689	5.3646335999999994	-1.7390835	-1.7556421999999998
20211207_195336__853804__1671::sa__k562__0	TCTAAGATTAGCGTGTCGTGTTAGCATCGCGTGGAGCATCTAGCAGAAAGGTACCAATGATAAGGTTTTATCGCCCATCACCAGTGAGGTGTGCGTTCCTGATAAGAAGTGAAGGCGTTGGCCACTGACCCTTCGGACGGTGTGTGGCTTTCATACCTGTCAAGTCATAACATGCAACTCATGACCTGTCAAATTGGTGA	Simulated_Annealing	k562	0		2.38731232355167	-0.899218557702212	-0.9235447070303092	3.2865308812538823	0.318375709437825	0.26823451755335503	0.143861550211001	4.674999	-1.1200002	-1.2364283999999999
20211207_195336__853804__1672::sa__k562__0	CCCTATCTCCTGCGCTCCTTCGCGGCACCGTCCTACCACATGGTACAGATAAGACTGTCGGGGAGTTAGATGCGCTTATCTCAGTCTATTCCAGTCCCTCCCTAAAATTCACACCTAGTGATATCTACATATGGAACTGTTATCTTGCTCCCCAGATGTAGCTGTCACTTTGACACCTAGCAGCTGTCGAGGAGTGATAA	Simulated_Annealing	k562	0		4.64283040646202	-1.78057070055031	-1.7349976988881102	6.37782810535013	0.348934346077239	0.675259727179905	0.568572459873438	5.4318047	-1.5837444999999999	-1.6517985
20211207_195336__853804__1674::sa__k562__0	AACCATCACAGGTGTGTCGACGTTCGCGCGCATCCTTGGTCCAAGGAACGTTTTCGTAATGTGCATCCCGGTAAAAAAGGCGCTGTCAACAGCGCTGCTATCACTTACCCGCCAGCGAGTAAGAGACAAGTTCTAGGAAGTCTGGTAGAAATAGATAACACCGTCACACCTATGAAGTGTGATGGGGTGATAACTACTGT	Simulated_Annealing	k562	0		3.9009126541814	-0.8450165634826079	-0.965445133725234	4.745929217664007	0.364234936557212	0.30700645276417	0.3118566995540189	4.4685507000000015	-1.3462031	-1.4504914
20211207_195336__853804__1676::sa__k562__0	TCGACCCGTCGAAAACCACGTGAGGCAGCTTTTTCGCGCCTTGAGGTATGTTCATGTCAATGCGTGTGCCTTGCTGTCATGTCAAAAAGCCACCTCATGACATAGTGCAGGCGTGAAGTACATTCTAGATAAGACACTGTCCTTCTTAAGGAATCATCAGCCTTAAGCATCTGGTAGGCACCGATAAGGTAGTCACTTAG	Simulated_Annealing	k562	0		3.32869948166076	-0.7856816410997071	-1.76327651680705	4.1143811227604665	0.360809127136819	0.35040536343779805	0.268649646978465	5.2343435	-1.6694767	-1.5973362
20211207_195336__853804__1678::sa__k562__0	TCGAAGGTGTGAAACGCCACGCTTATCTAGGCAGACCAGACGCACACACATGACGGTACAGCTAAGATAAGCAGCTGTTAGGCGGGATCCCCTGTTATCTGTCAGTCGAGATAGTAGCTGCTCAGGATGCACGCGTTGAGCACCTGTATAGTGGTTCACTCGCCTAAGTTCCCGCCAAGAGGGATGAACATAGGTGACCG	Simulated_Annealing	k562	0		1.9603962049326797	-2.1524895053685302	-1.68644981192224	3.6468460168549197	0.220938797122332	0.9404004982968042	1.3272876951386299	4.6714277000000015	-1.7770211999999999	-1.8953748
20211207_195336__853804__1681::sa__k562__0	CTCCTAAGAATTGACGTACAGGTGACTCGAGTATTTTCCCGCCAAAAGTAGATTGGCTGCAAGATGACATGCCTATCTATGCTAGCGCTGTCACATCGTAACACCATGGCTGTTCTCGATAAGTCATGCTAACAGATGTGTGAAACGAGTGACAGATAAGTCACCTCTTGGTCCCGCCAAATTTCTTGGAAGACGTTATT	Simulated_Annealing	k562	0		3.44770751665754	-1.28201899048655	-2.46205996286381	4.72972650714409	0.35378734754573204	0.490905500613836	0.436217635510948	5.336975	-1.5074227	-1.4638466
20211207_195336__853804__1684::sa__k562__0	GCTCGCCCGTCGAGGTGCTCCAGGCGTGCTGACAGCTTAAGCCGTAAGGGTGCGATACCGCTAAAGTTCCCGCCAAAGTGTGAATCATGGGTGGCCTGCGCGGGATGATTAGCATATCTACCATACCAGCTGTCGAGATAGTCTGACGGTACCTTATCTACACCGCCTGCACCTGCCGTCGAAGAAACGGAGTGGAGATC	Simulated_Annealing	k562	0		3.34777768475716	-1.06623233972389	-0.799376127868241	4.147153812625402	0.26500619455129	0.53170941534974	0.544223062525218	3.9720258999999998	-1.9041827	-1.8507311000000002
20211207_195336__853804__1687::sa__k562__0	GTGCACCTGACGCCAAGAGTTTAGCGCGCGTTCGACGGCTCCCTTGGGCTTGACTTCCAGGAATGACATCTTGAGATAAGCGGCAAAGGCGGGATACCTTCGACTAGTGGGCCTTATCTCAATTGTGCAGCCGGTACCGTTATCTTGACAAACGGCAATGTACTCTTGTGATCCCTTTGACACCTCCTGAACACCGGTAC	Simulated_Annealing	k562	0		4.92386314969573	-0.359112070297554	-1.8788204074272998	5.2829752199932845	0.347223839722964	0.6517965725236479	0.778207622295168	4.5209584000000005	-1.7651306	-1.7556151000000002
20211207_195336__853804__1694::sa__k562__0	CGCCAAAAGTTATCATCAAGTGACAGGCTCTGCGCATGAGAGTATCAAGCATGGACAGCTGCATGCCGTCGATAAGGCAACGGTCGAGCTTAAACTGACAGCCGGGCTCAGTTATTGGTACCAAACTCATATCACTTGCCACACCTGATGGGTACCATGATAGCACTTAGGCTATGATGTCAACCCGTGCTGTCAATCAA	Simulated_Annealing	k562	0		6.02359665257102	-0.877436523641163	-1.1671286677066999	6.901033176212182	0.3885925036624539	0.289472282820502	0.291392082703791	4.8810142999999995	-1.5784519	-1.7169830000000001
20211207_195336__853804__1695::sa__k562__0	TCGACGCACCGTCTTGGCCTTAGTCACGGCCGTCGAGGTAATGTAGATTAGACGAGTCTTATCTTCGCGCCCCAGATGATCCCCAGGGAGCGGTAAGATAGCGACTGGAACCCTGTAGATAAGACTCTTAGACCTTTGGGGAAGCCTAGCAAGGTGTCAAGCCAGCCTGTTATCAGTGGAAGTTCTTCGACGGCAGGTGT	Simulated_Annealing	k562	0		2.698866893918	-0.632717161672277	-1.57073466258275	3.3315840555902767	0.29993107125938	0.22991392481105	0.24382957439878603	5.540186	-1.80702	-1.8275221999999998
20211207_195336__853804__1698::sa__k562__0	AGGTGTTATCCGTCGACATGGGTTCGCATTTAGCACGCTTATCTCCATCTGCACACCCGGCGGATGTTCGACGGACCACACGCAACGCGGCCTATCTTCCCGCCACAGGGTTCAGCAGCAGATAAGCAGGTTGAGATGCCTCTGAGGTTTGACACCTGTGTAGCAATACACCACGTTAATTCGCTTATCAGTCGGTCCCA	Simulated_Annealing	k562	0		3.9951546125102997	-0.976972715268502	-1.43114859767216	4.972127327778802	0.355059774724486	0.44757990300308004	0.628348286792627	5.1909866	-1.3870531000000001	-1.3588572
20211207_195336__853804__1699::sa__k562__0	TGTTACAACTGTCAACCCGTCGGGTTATCTGGTGCGACCAAGATAAGGGTAACCACACCCACCGTTATCTGTCACAAAAACGGTTAGCCTTCTGTCAAGTAGTAGAATATCCATCATCTCAGGCATCACCTTCCCTCCCAATGCAGCCCATGCTCCCAATTGACAGCACTAACTTACCACGACTCCCGTCGGAATGTACA	Simulated_Annealing	k562	0		6.6240110742836	-5.08735794850133	-2.19857729922909	8.822588373512689	0.5162490257924319	3.91423007677975	3.8644120031095803	5.3476496	-1.2640853	-1.3877108
20211207_195336__853804__1706::sa__k562__0	TCGAGCATAGTTCGCTCCTTAGGTGCGTCCGCCCCGTCCATGCTAATGTCGAATTTGGCGGGAAGAACAGTGCGTATCCCTGAATGTAAAGCCCGCCACATATCAGCAATGACATGTGTCAACCGCTGAGCCCTTATCAGTACAACCACATGTGGAGGGGTGTGACTATCTTCAAGGTGTCAAATATAGATGCTGCGAGC	Simulated_Annealing	k562	0		5.2899945219416	-1.94615028948757	-1.94260947518956	7.232603997131162	0.3903840155098449	0.477377468229353	0.354896169069005	4.645296599999999	-1.8787636000000003	-1.8387585
20211207_195336__853804__1707::sa__k562__0	TAACCTCGACGGGTCGACGACGCCACGGTGGATATCGGTACCTCTACTTATCTGCATCTTCCAGACTGTCATGCATCTGCGGTTTATCAGATAAGTAGTGACCCCACCGTTATCACAAGGACACAGTTGACATTCTGTGCAATGAGATATGAATGTCAAGATATTCGACGGCCACGTCGAAAGCAGGTGCAACACGAGCG	Simulated_Annealing	k562	0		2.61765105192393	-1.06878948711062	-1.24728432655125	3.6864405390345496	0.5033268242002861	1.93964124392669	2.60953656396529	5.3296585	-1.7635043000000001	-1.7840043999999995
20211207_195336__853804__1709::sa__k562__0	TCGAACGTCTGAGGTAGCACGTGTTAGCACGCTTCGAACGCACCATACTAACGGGGCGAGATCCATGTGGGCAGGCTCTACCGATATCGACGCTCGTTCTTATCAGGCGGCACATGTGGTTAGGTGCGATAATAAATACTTCTGGGTGTCAACTTCGACGTGTGAACCTGGGCGGCTAGCCTTATCACACGGCACCACAT	Simulated_Annealing	k562	0		2.60770170370548	-1.1089787774492	-0.957707163156731	3.565408866862211	0.32678533035384005	0.355407685622207	0.23200623211144802	4.3114419999999996	-1.7417033	-1.7416217
20211207_195336__853804__1712::sa__k562__0	CACGCGATTGACAGCTGTCACTGAACTGTCCGTGAACGCCGTCGGGAATAGTATCTAGTTGGATGCTGCGACCTACATTCTACTATTTAGGTTATTCATCACAGGAGTGTGGCTTGTTATCTAGCTGTCCCAGACGCCGAGTGAGTCCAGCCGTCAAAGTTCCTCGAAGTGTGACACTTAGAGATAAGCGCCTGTCAACC	Simulated_Annealing	k562	0		4.29374735787075	-0.662069985892167	-0.7152396934987929	4.9558173437629165	0.364159911957613	0.32960455506497605	0.17441846160735902	5.7361010000000014	-1.4347862	-1.4190288999999998
20211207_195336__853804__1713::sa__k562__0	TTTCTTATGAACCACACGGTTGTCAGCCGTCTAGAATTTCCCGCCAATTGGGGTTGACAGTTTGACATCTGCTGTCCATCGACGGACGGTTAGTCTTATCAGGCAGCGGCAGAACGTGCTCCATATCTCTAAACTGACAGGGGATAGGTCACCGAAGTGAACGCACCCGGGGCGCGCGCTTCTTCCCGCCAACGAGTATC	Simulated_Annealing	k562	0		4.0091495414658995	-1.29160569682309	-1.1013292538582	5.1104787953240995	0.2421845195906939	0.6381217575974039	0.52374360711405	5.0728054	-1.848027	-1.726504
20211207_195336__853804__1714::sa__k562__0	CTCGCGCGCTAAAGGTGTGAAACCGTCCACGTGCGCATAATACCGAACTCAGACGGCTGTCCTACTGTAAGATTATCTATCCGCACCAGCTGCCCCACGATAACTTTTTTGAGACCTTATCTAGTGCTGCACATAGCTCCCCTCACGTCCCTAGATGATTACCGTAGAGAGGCTGTCAATGCTCTCAAGATGCGAACTGT	Simulated_Annealing	k562	0		1.6767460775664198	-0.946244263928866	-1.39765731949034	2.6229903414952864	0.2079565084975281	0.39143558540526	0.412294491752489	5.7675199999999975	-1.6651567999999999	-1.6978482
20211207_195336__853804__1716::sa__k562__0	CGCGCCACCTGTTTAGCACCTGACCGATTTGGTGCCGACGGGCGGGAAAGGGCGCGAGCACGCCCATGAGGTTCCTTATCGAACCACACAGCTGTCAAATTGGCGGGAAACTCAAGCATGAGGAGCACCACGGCTGTCTTATCATTACTACGGCGCAATTCGATATGGTCCTTCGAAAAAACTAGAGTCATCTCTGTTAT	Simulated_Annealing	k562	0		2.5923630834724	-1.82304597449413	-1.28100970247166	3.87337278594406	0.2453981957532169	0.589706668363989	0.668874447982257	4.48501	-1.7797767	-1.7099438000000002
20211207_195336__853804__1718::sa__k562__0	TCGACGGTTCTTCGACGGCATGGTGCGTTCCTGTCAAGAGCGGTCTGGCTGTCATTTCAGATAAGGAAGAACCATCTGCTTGCATAAGATAACGCACCAGGCGGGAAGCAGTGCCTAGCATACTAGATAAGCCAAATAACCACAGGCAGCACCTGCATCCTGCGGTTGACACCTGATAACGCGCGTTAAGTGTGAAGGCT	Simulated_Annealing	k562	0		1.5014223579788202	-0.4162223016331169	-1.10314486707464	1.9176446596119368	0.198402726186895	0.63753394938639	0.689462485860759	5.2090473	-1.6789086	-1.7766609
20211207_195336__853804__1719::sa__k562__0	CTCGTTGAATTGTACAGGACGTATCGCAAACCACCACACCTTGAGTTGGCCGTTATCTTCCCGCCAATTATTGACGGCGACGCCTACCCTTTCTTGGAACTGTAGATAAGCTGACTTGGCTTTCCCGCCCTCGAGGGAGTGAAACGCTCAGTTATCTAGTCCAGTCTAGGCGTCGATTAATCGCTGTGTGACATTAGGGC	Simulated_Annealing	k562	0		5.4657802324571385	-0.9745612172998592	-1.5749521101017299	6.440341449756997	0.385813847964839	0.35069259776346506	0.2371099125706569	6.133561	-0.9795514000000001	-1.094001
20211207_195336__853804__1721::sa__k562__0	GCTATCTCACGTGTTAAGGTACGCCCGTCGAGGCTCGTTATCTAGGTACCACATGACGGCTGGCCACTTTAACCCTTATCTACGCGCAACAAGGTCGTAGGATATTGCTTGCTGTCAGGAACTCATAAGAGCGTGATAACCTCGACGGCCGTCCAGGACAGGTGTGCAGCGGAGATAATGGTATCTTCCCGCTTTAGCAA	Simulated_Annealing	k562	0		3.18067290666197	-1.0801760134142	-1.27347354823533	4.26084892007617	0.332450505647835	0.403861756466885	0.314436064927072	4.485648	-1.7069283	-1.8164150000000001
20211207_195336__853804__1726::sa__k562__0	TCTAGCTGTACACGCATTCCACGTGGCTTGACACCTACGACGGGTGTCAAGACTTCAATTGACAGGTCCGCGGTGAATGACAGCGTTAATACTTCTAAAGACAACCTGATCTTACCCGCTAAGGAGCTTATCTGTTCCCGCCAGCTGTCGAGTATCACTACTCTCAGGCAGTTCAAGATAAGCACCTTCGTCACATTGAC	Simulated_Annealing	k562	0		4.2240679791783196	-0.7607164082159759	-2.4739725560572596	4.9847843873942965	0.325937863240258	0.5098191168920511	0.6137845151842379	6.1301947	-1.6922423999999998	-1.7412169999999998
20211207_195336__853804__1728::sa__k562__0	CGCGAAGCACCTGTCAAACGCGTGGCCACACGTGCCGAGGGCTGAGCATGACCAAGTGCTGACCATATCGCATGCAGTCCGGCTGGCTTTCACAAGCCCTGTCATAATAGCCATCGACTGGACTGGGGAGATAACAGAAGTCGACTCATATCTACACTGACAGCCCCACGCTTTATCTCCGGTGAGTTCTTCGAAAGTTG	Simulated_Annealing	k562	0		3.0046246348246	-1.14780146214787	-0.34800903985928805	3.3526336746838883	0.232159531345235	0.634932270593884	0.4568640037369799	4.5641956	-1.3461591999999998	-1.3868132
20211207_195336__853804__1731::sa__k562__0	CTCTTTGGACCATCACCGTGACAGCTCCTTATCGACGTGCGGCACCCTGACACGTCGCCACACCCAGATAAGGTAGAGAACCAACCCTTATCTCCGGGGTGCATTCAAGTCCTAATAGCATCCCTTTCCTAGAAGCTGGAGTCTACCATAACGTCCTAGGTAGTGTATAACTGACATCCCAGTATCTTGGCTTTGGCGCG	Simulated_Annealing	k562	0		6.528222088228231	-0.084299691016354	-0.06366941807996	6.59189150630819	0.2840807509823761	1.2815159684618	1.23470671163438	4.327602400000001	-1.1434263999999998	-1.193062
20211207_195336__853804__1732::sa__k562__0	CGCCAACTTCGCGTATCTTATCTACAGCTGCCACACCTTGCCGGCGGCTCGACGGCTCACAACCTTATCAGCGTCTAACAAGTGGCGTGCTTCAAGCAAATTGCTGTCACTGACATATGCATGCCTCATTAAGATATAAATACATCCACACCTTGAGCACAATCATCTGTCACAAATTTTTCGCACCTTTTGGATCACCG	Simulated_Annealing	k562	0		2.27613578273712	-0.400996129537961	-1.7349181772533602	2.677131912275081	0.20408238083729102	0.583044741273324	1.25191393070999	4.889585	-1.666666	-1.6823376
20211207_195336__853804__1734::sa__k562__0	GCACGTGCATCAGTGGAATGGATACGACGGAGGTGTGGACTGAACCTCTTATCTATCTCAATATACAGTCGTCACGGCACTTGACGCTTCCTTATCTCACGCGCCAGAAGGTCCGTGCGACTCACAAGTCCCATCTCCCCAAGTTGGTCTTAGGGAAAGCTTGACTGCTCGTTATCCGAGCCGTCCAATTCTTGGAAATG	Simulated_Annealing	k562	0		4.2588121513435215	-0.438859708796046	-1.0224377840280998	4.697671860139566	0.3718966297269121	0.263180712903075	0.155646931739967	5.4458410000000015	-0.8357943000000001	-0.8787191999999999
20211207_195336__853804__1735::sa__k562__0	TTGGGTGGGGCGCACCACCTTATCGCTTGCAACACCTTCGACGGCGTAGCGCTTATCTTCCCGCACACACCTTCGCCCTCTCATAGAGATAAAGCTGTTGCTGTCAGCGTATCTTGTGGTTTGGTCTCCCTTCTGGGTCATGTCATTCATGAGATGTAAGATGCTATAACCACTTGATGCGCAGTCACCTTGGCACGTGC	Simulated_Annealing	k562	0		3.30376202637999	-0.5220359881250201	-1.24005994899957	3.8257980145050094	0.330988493105703	0.3479834111179559	0.272700315747797	4.6547230000000015	-1.4222317	-1.6428196
20211207_195336__853804__1744::sa__k562__0	TCGAGCAACGCGCGCATCTGTCAAAAGCGATAAGGAAACGTGACGCGACCGATCTGTTCGACGCGTGAAATATTATCGCAGAGCGGCTTATCTACACCGCCACACATAAGTAACTCATAGAAGCTTCACACCTTATCTCTTGACAGCAGGAACGAGCAGCGACCTGACATCTAGAGGTGCATCTCCGCAGGTGTTTTAGG	Simulated_Annealing	k562	0		3.76681443689411	-1.24221908464318	-1.5645020035847	5.00903352153729	0.3906035214520329	0.304758131366601	0.293145904550736	4.9849143	-1.6288743	-1.7201648
20211207_195336__853804__1745::sa__k562__0	CGACGCTCGACGGCATCCCTGGAACAATGTCATAGCCACTGCTGAAGCGTCACCAAGATGTTGCATGAGGACCACGATAAGCGCTCAGTCATCTGCATCTCATTGACAGCTACTTTGCAGCTGTCCGCTCTAGATAAGGTCCCCTACCCTTCAAGCAATGTATCTGCCATCTGCACGTGGGATAAGAAGTCTACCTTTAT	Simulated_Annealing	k562	0		4.483195317445821	-0.5661223015658001	-1.64547446230822	5.049317619011621	0.336458223619022	0.4042978921258471	0.516942719167739	6.3063793	-1.1757946000000001	-1.210259
20211207_195336__853804__1749::sa__k562__0	CCCTTCGTTGAGAACACCATCACTCTTGACTAAGGCGCCCTCAATGGTACGCCAGTTTTCCAAGAAAACCACGTTGGGTGTGCCTAAGACATTCCTTATCAGCAACTTCGCACCACACATGAGTCATTGGTACCTGTTATCAACTCAGTCCCCATCCCTCTAGCCAGTTCCCGCCACTTTCACACCTTGCGATAAAATCG	Simulated_Annealing	k562	0		3.2394158491605802	-2.7530862742633504	-0.650120311968215	3.8895361611287953	0.598285035864739	2.1919750079538898	3.73162074659024	5.088172	-1.4820466	-1.4261723
20211207_195336__853804__1752::sa__k562__0	GCTGGGATCCGTCGGAGAGCTCCTGAGGTGCGATACTATCAGGGCTAGGTTTGTCACGCGGGAAACGGCTCGTCCTCCCAGTTAGGGGAATTTGGTCATTATCTCTCATCGCATATGCAGGCTGTCATCCCACGATAAGACACCCACACCCCCCGTTACCTTGTAGCATCCTAGCCATGTGGTCAGTCTCCTTCGACGGT	Simulated_Annealing	k562	0		3.6922459593508603	-0.8757098548830742	-1.00445060071467	4.567955814233934	0.358477127364787	0.21088027588892103	0.3909652282658591	4.691746	-1.4610741000000005	-1.4457226
20211207_195336__853804__1753::sa__k562__0	CCTGTTATGATAGCGTGCGACGCACCGTCCAATTCCTCGAAGGAGGTGACAGGAGCGTCACTCAACCCAAAGGATGTATTAGGTTGCAGTATTTTTTGACGTGATAAGGCTTTGCATAGTGGTGTCCACCAATTCTTACCCAACCGTCACTTCTAGACGCCTTATCAGTCATCAGCAGGTCGACTAGACTTCTAAGAACC	Simulated_Annealing	k562	0		5.8125117964737925	-0.7911061594752992	-1.2576538337713998	6.6036179559490895	0.398148983566617	0.242194188338377	0.270105317024926	5.0922849999999995	-1.2519001	-1.2353928
20211207_195336__853804__1755::sa__k562__0	AAACCAGCACGTGCCGTCGAACCTGACAGATGCGCGATGGTCACCAGCAGGTGCTGACCCCCGGTCTTTCATTGTGCTTTACAGGTGAAGAGATCCCTGGTTGAGGCCTCAAAGCTTATCAGGCTCAGACACGCGCGAAACTCATTATCAGTAGGTACCAGATGGGTTCTGAAAAGGCGGGAAACCTTATCTTAGGCTAC	Simulated_Annealing	k562	0		4.236217375935	-0.8136643728960229	-1.5145770683274695	5.049881748831024	0.4055513521214079	0.317036222049586	0.2337793633091739	5.6333704000000004	-1.6871667000000001	-1.7831392
20211207_195336__853804__1760::sa__k562__0	CTCCTATCAGTCTATCGCCTTGCCTCTTTTTCCCGCCCTTTCCCGCCGTCTTATCATTGAACTGCAGATGGCACGTGCAGAGGGAGCTAACCAGACGACGACTCTCACGGTGACATTCCTCTTTCTAGTTGACAGTTGGACATCTCAAGCTGTCAGGTCAAGATAAGGTGTCAGTCACTGCCATGGTACCGTATATCTTG	Simulated_Annealing	k562	0		3.93694564384018	-1.8651321843301	-1.52205379607362	5.4589994399138	0.309277681984356	0.599713876620525	0.8175556321075741	4.8076015	-1.6311323999999998	-1.6496855
20211207_195336__853804__1762::sa__k562__0	GCTCTGGGCGGCGTGTGACAAGTGCGTTCTCATCGGCTTATCTGTAACTACCAGCTGTCGACGGTTGGTGGTTGAAAGCACCAAAGGCATATGGCCTTATAGGGTGCCTTGGATCATAAAGATAAAAGGCACTCGCTATCTTCTAGAGGCATTTTGACAGTTCCCGCCAACAGCTGTCCAACCGTTACCTGAGTGTAGAG	Simulated_Annealing	k562	0		5.588339680131838	-1.2600966147880301	-1.3973256944179198	6.8484362949198685	0.3887319952747629	0.4554495032534639	0.264014161375443	6.6780032999999985	-1.6583873	-1.8219693
20211207_195336__853804__1766::sa__k562__0	GGATGTGCAGATAAGGCACGAGGTGCGATAGCGCTTTCCCGCGCTTATTCAAATTGGCGGGCTTCGCTTCTTATCTCAAGACACCACAAGGTGTGTGGATGCCCGATAACAGCCTAGTCTGGATACTTCATAGATATCACCATGTCACCATTCAACACGGTTGCTGTAAGTCTGCTGTCGAGAGCTGTCAATGTCTATAT	Simulated_Annealing	k562	0		4.1310181924028795	-1.0202878687949801	-0.892486123237022	5.0235043156399035	0.379441201339798	0.416191143955501	0.1568917715586379	6.0817309999999996	-1.7600584	-1.6830688000000005
20211207_195336__853804__1768::sa__k562__0	GCGTCGGAAGGACGGCCGTCGATGCTGTTAGTTATGCCTCGGCACACGCGTCCGTAGAAGATGACAGGGCCCTTATCAGCCCAAAGCAGTTGACAATTTAGATGTCCAGACGTTCTGGGGATGACAAGGTAAACTTGACATAGGCTTATCTATAGATGCGCAGCTCGCAGCGCCGTCTTAAGTTCTAGGAACTCAAGTGA	Simulated_Annealing	k562	0		5.8196101444398	-0.5760696183954389	-1.2706821799638701	6.395679762835237	0.3890344144074429	0.2978701384703049	0.24296982558160604	4.8925843	-1.3038561000000002	-1.2852631
20211207_195336__853804__1769::sa__k562__0	TGCGGCCGTCGAGGCTTGGTCGAAGCGGAGTTGAGCATCCTTGCCGTCGAATAACTGTCGTGGCCCAGTTGGCGCTGTCAAAGCTATCAACCGTCACTTATCTTGCAGTGACATGCTTCCTCCAGGTACAGACCACACTGCCTTATCTATGTCAAACCGCATGGAGTTGCTTATCTAGTACCACACCTTTCGAGGCTTAT	Simulated_Annealing	k562	0		5.30489819636178	-1.1092404831033302	-1.57562350417847	6.41413867946511	0.3693609672826029	0.5732202064031899	0.9073554888852148	5.6331596	-1.8296897	-1.688221
20211207_195336__853804__1774::sa__k562__0	GCGCGAAAGATGTGCCGTGCGTGATGCTATCTCGATTGTGACACATAGAATATCTCTTTGAACCACAGATATTAATAGACCTCCCCAGCTGCAGCTGGAGATAATTCAGGCGTCTTCTTTAGCCTAAGGTGCTAGGAGGTGATAACCAACGTTTCCAGGAATAAGCCTATTCCTAGAATCCACCTGCCCTTCGAGGAAAG	Simulated_Annealing	k562	0		6.630821440992451	-0.740548791540988	-1.1483436074978	7.3713702325334385	0.387909716325109	0.243123475048119	0.266615319090008	4.5654078	-1.1676701	-1.2307553999999998
20211207_195336__853804__1776::sa__k562__0	CTCACCTACCTGAAGTCTCAGACGGACCAACAGACTGCAAGGGCGGGAAATATCTCCAGCGGCATCTTTCGTGCTCCTCGTGATAAGGAGCATTGACGAGAGTGACTAAGGCTCGCGGGGTAGATATGCATGGAGGGGCTTATCGCGCCTTAGAGTACTGTCAAGTCAACCGTTATCTCCAAGGAAGTCATACAAACTGT	Simulated_Annealing	k562	0		5.96827214489125	-0.725582787500633	-0.485418052599639	6.4536901974908885	0.3903277471955079	0.335169985329784	0.2012655327863868	5.674858	-1.45374	-1.4217591
20211207_195336__853804__1778::sa__k562__0	GTAACTCCCGCCGCTCAACTTTTGACAGCTATTCTTATCAGTTGAGTGCAGCCGCACGCGACGGGTCTTGCTGGTTCAGAGACCGCTGACCGGAGAGGCGGGAAACTGCACATGTCAGCTGTATCGCAGTCTCACCTTTATCACGAAGGAGCATCTGTGAAGTGGGTGGAACCCTCTAATCTAAGACGGCACCTGTCCAG	Simulated_Annealing	k562	0		4.96062069904259	-0.8541006831010741	-1.35147811372569	5.814721382143666	0.392538290818104	0.493251599896856	0.293336436066278	5.525422	-1.3132601000000002	-1.3950601
20211207_195336__853804__1780::sa__k562__0	TTCGCAAAGGTGCTTTCCCGCGGTCGAGGATGCGCCTTAGACACCTGAAGCCTGACGCAAAGCCAGTGGCTTATCGTCTTAAAACACAGGCACTAGCCAACAGCTGTCAAACTAGATAGCGAGCTGTCAGTTTGAGATAAGGCGGGAAAGCGCGTCTTCGAAGCTAACACGGCACGTGCGGGACACCAGTAACTGATGTT	Simulated_Annealing	k562	0		1.30300793695513	-1.15067968894402	-1.6096108872425101	2.45368762589915	0.210264923939998	0.5050238358035251	0.3984340474996211	5.4987984	-1.6371572	-1.6408558000000002
20211207_195336__853804__1781::sa__k562__0	CCTCAATTGACAGCTGCTGCCTTGACAGCGCCCTAACTTCTCTCCGGCGCCGCACCCAATTCTCTTATCAGCATCACCCGCATAGTCCCATCCGCTAGTGACATATGCAAACTGACGGTCTTCTTAAACAGATCGACCCGCGCGAGATGACAGTTGGTGAGGATGCACCTCCTGATAACGGTACTGAATTTTGGGAGTAT	Simulated_Annealing	k562	0		4.23162113018412	-0.642450707566359	-0.522344311827515	4.7539654420116335	0.335902084309337	0.309289197094425	0.263794552813825	5.3314322999999995	-1.2659308	-1.0969489
20211207_195336__853804__1786::sa__k562__0	GCTCGTCGATACCATCATGGACCACAGCATCATTCCCCTGACTGTCACTTGTTAACGCGCCAAGTGTGATAATTCTGGCTGACGGTGTCGCTTTGTCATTCTACTGATAAGGTCCCTCATCTTTGAGATAAGCCTTATCTTACTTGCCACAGGATGACTAGGGGACCAATATTCGCATTCAAATTAAGGATGAGTTTGGC	Simulated_Annealing	k562	0		0.9030175476260088	-0.7055796097955792	-0.806387859666688	1.608597157421588	0.206541176580488	0.3368286387459961	0.251525833742633	4.119147	-1.2441545	-1.1793879999999999
20211207_195336__853804__1789::sa__k562__0	CGCTCCGTTCGTACGAGGATGTGGTAGAGGCGTTCAGTATTGGCGGGAAACGCTGTGACAGCTGTCAACCGTGTGTTACAGATAAGGCTTATCAAGTGGGCTGCAGGCAACAACCGCTCTCCAAGATAACACTCCCCACCAACCGGTCAGCAGGTTCACACCTGTCGAAGACACGCGATGCGCGAAGCGCGTCATGCACT	Simulated_Annealing	k562	0		3.3575797703737797	-1.37322070543068	-1.8829037258277	4.73080047580446	0.3307425044786879	0.4442045843859429	0.373372957735374	5.0193959999999995	-1.9290216	-1.9711331000000003
20211207_195336__853804__1794::sa__k562__0	CCTTAGGAACGTGCGAAGTGCGATAACCACGCCCCCGGCTAGTCAGAGTTATCGAGGGACACATGGTTCCAAAAGATAGCGGGCCAAGAGGCAATAGTGAGTCTTGCCATCCTTTGGGAAAGATGGTTCAAGCCTTAAGTGCTTATCGTTCTAGCATTTGGTCCACAAGATAGAACAACACTTTCTTAGACGGTTCGCGC	Simulated_Annealing	k562	0		3.3795460688593595	-0.828082301653176	-1.01183756963511	4.207628370512536	0.3658929140822859	0.3714323365602009	0.164089394396838	5.539475	-1.5230796	-1.4812188999999998
20211207_195336__853804__1796::sa__k562__0	GCTGGGTGATGTAGATAAGCGTATGCGACAACCGCAGCTGTCAAAGTTGTTATCTCAGTCTTCCACATGGTCCTAGGCTTAGTATTCATGTCTGCTGAATAAGTGACTCGTCGCACAGTCATTATCGGGACACACTTGACAGCTGTCACCAACACTATTCCATCTAGGAGAGCATCGTGCACCTTTTTGGACCATGCTCC	Simulated_Annealing	k562	0		4.64346628404841	-0.741560867814858	-1.33210170887433	5.385027151863269	0.3896902655398839	0.251014378694291	0.21482339537248	5.498977	-1.6195073999999998	-1.6500048999999999
20211207_195336__853804__1804::sa__k562__0	TCTAGGTTCCAATGTTGGCGGGTTTTTTCGCGCGTCGAAGGAACCATGCAGCTGTCAGTTTCTTAAGGCGAGGTGACATCCATCCTCTTATCTTGTGCACACCACCTGTTGCTCAAAGATAATGGTTCACACTTATCATTATGGACCACACACTCCGCACCAAGCATCCAATGTCAATGCCCTCTACATAGGGTGAGTGC	Simulated_Annealing	k562	0		3.0218021825242998	-1.2876088830743402	-1.7128888901513502	4.30941106559864	0.323424509350082	0.3954562807353829	0.3544068968561479	5.5519767	-1.8764718	-1.8208900000000001
20211207_195336__853804__1807::sa__k562__0	CCTTCGAAGTTTCTAGCACGTGCCGCCGGTTCACGTTCCGTGGCACGTGCTTATCTTCCTACGTTTGTTTCATACCAAAGGTGCTTACGTGTTAGATGGTGTTGTAAGTCTAGTAGATTGGTATCTGAAACGGCAGGTGTCTAAGTCTGATAACCATTTCCTAGAACCGTCGAGTTCCTCGAATTTCTTATCGCACTTGA	Simulated_Annealing	k562	0		5.4237760481653705	-1.00527324675646	-1.6406354870563895	6.42904929492183	0.396601176130529	0.32307650142929306	0.224035573813692	4.834211	-1.8174788	-1.9398538
20211207_195336__853804__1808::sa__k562__0	GTTAAGGCGCGTTTGATGCTTCTTATCAGTACCCTGTCAGGTGCAGACCAGCTGTGTGATGAAGATAAGGGATGACTCAATTCAAGTGTCCTGTCAAGGTGCGATCAATTGATAACCGCTCTCTGCATCATTCATTGTCACAATTGATGCTACACCTGCTATTAGCGCGGATGCCGTCTAGCCTAACGTACCATTTCCAT	Simulated_Annealing	k562	0		3.43107047552759	-0.41752513217887	0.6127816668566839	2.8182888086709066	0.374248973029467	0.300905628872586	0.145759205442575	5.3907323	-1.7895703	-1.7342541
20211207_195336__853804__1812::sa__k562__0	TGCCCGGCTCTTCTGAATGCATTCGCATGACCGTTGGTTTTTCCCGCCAATTTTGAGCCCCGAAGACCGTAGACCTCAGTAACCAACCACGCCCATGTGTTATCCCGCCACTATCATTGCGGAACAGATGTGGAGGTGCAAGTTCTATTATAGAGAGATGGTATCCTAGTATACGAGCGCAGTGGTTGTTAGACGTCTGT	Simulated_Annealing	k562	0		3.49887471054361	-0.9105948308044008	-0.9828712881198001	4.4094695413480105	0.374748572941383	0.224026997148055	0.169241186579002	4.377655	-1.2041792	-1.1602337
20211207_195336__853804__1813::sa__k562__0	ATCACCTGAGTCAATGACCAAGGGAATTTTCGCGCCCTACAGCTGTCAAACCGTCAAAATTGGCCTGAGCTTATCTGCATATATGTTCCTTTTGACATCTCCGTTGCTCGGGCGAACTTCTTGGAAGTAGCTTATCTTAAAGTTGACAGTTGACCCGCGCTGTCAAATCCCGCCTAGATACCTTATCTGTAGGCTCCAGA	Simulated_Annealing	k562	0		7.4468592553910975	-1.08865602231314	-1.7290053666607699	8.535515277704238	0.384349577688069	0.35765869377070003	0.34335353592545004	5.4719496	-1.6660457999999998	-1.6968569
20211207_195336__853804__1814::sa__k562__0	TGAGGTTTTGGCGGGAAAAATGTATAGGCTATCGGCGCATTTAGCCGAAGGAGCAGAGAGTACCTTGAGAACTAACTCCAATATCCTAACAGGGACTTATCACTCGCTCACAGGATGCACCTTATCAACCGCACACAGCTGTCGAGCTGTCAATAGATAGACAGGTCATCCTACTGTTCGACGGCTGTTTACGCGCTAAC	Simulated_Annealing	k562	0		3.68454864751124	-1.07460073112158	-1.6279653836544699	4.75914937863282	0.33942845781649	0.2898851694779619	0.292631157846765	6.188436	-1.574395	-1.6509538000000001
20211207_195336__853804__1815::sa__k562__0	CGTATGCTTGACACCTGTCCGACGCTTATCCTGCTCATACAGTTGTAACGTTCAGTCTATAACGAACTTTTACGCAGAGTGCTCACCAAGATGGGCCTTATCTGTCCCTCCCAACTGTCACATGTGGAGACTTGAGATAAGGCTAAGACCAGTTAGCATCTAACGTCTTGGTCTATACTGACATCCTGGTACCATGCTGC	Simulated_Annealing	k562	0		5.46456358436884	-0.828333684176297	-1.51041488276445	6.292897268545136	0.365723118131443	0.653743840635532	0.503479825314881	5.159256	-1.2975397	-1.3370497
20211207_195336__853804__1816::sa__k562__0	CTTTATCTAAAATGACAGACGGCAACGGGGTTAGGCTAAGGCGCGCTTATCTGGTTAGAGCAGATAACGTTCTCCGAGCCGTTGACACCTGTAACTCTCATGTAGTATGACCAGTTACTCACCGAATGTCCAACCAGTATTCCCTACCCTTCAACTTTGGATGGCCCTTGAATTGTAGTGATGCTTTCGCGCCTTTAGTC	Simulated_Annealing	k562	0		4.840689866041	0.0837648533101348	-0.497507787274144	4.756925012730865	0.216928387762005	2.67156238304751	0.92597211520423	4.915477	-1.3642935	-1.535245
20211207_195336__853804__1817::sa__k562__0	GCTCACCATACACACGACGACGGTTTCGCGCCTTTCACGTTATCTGACAAGACAGAACCTATGTTATCTAGAGGCTCCACAGTCTTCCTAGGCAGATTGTGGCAACGTATACTGGCCAGATGTGTGATAGCACCTTCTCTGCTGTCAGATAAGACGTCCCCACACCATCTGTTAAGTGCGATAAAGAATTGGGCGGCACA	Simulated_Annealing	k562	0		6.6105355671856785	-0.4643098468006129	-1.04149858961445	7.0748454139862895	0.40305676819901504	0.304923361495612	0.250032294351072	6.430046	-1.0373476000000001	-1.1969007
20211207_195336__853804__1820::sa__k562__0	TTCGACGAGCATGTGTTTCCCGCCAACGCTTCCTCGACGCGCGCTCTTATCTTATGTTTGACATCTCGCCCTGGAACTTAGACTGAGTCATCCCACTTCGCGCCTTAGCATACTCATTATCAGCTTATCAGGCGGAGGCTCCCGTCGAGAGTTTATCTACCATCAGCATCTGGACGGCAAGCGTCAAGTATTACCTGTCA	Simulated_Annealing	k562	0		1.46519925842797	-1.7194280147491101	-0.926807863935305	2.392007122363275	0.22071032596842602	0.467863299113442	0.4435834869012999	5.087804	-1.7848943	-1.8434025
20211207_195336__853804__1821::sa__k562__0	GCTCTTATCAGTCGACACCAGCTGTCAAGAGCCGCTAGGTTGACAGCTGCTCTAGCACTCCAAACCCATATCAGTTGCTGCCATCTGGATCGCACCTACAACTCGCAGTCCCAGTCGAAGTGAGCTTCTTCAAGGGCGCATAGATAAGATGCATGGCTTGAGTGTGCTTCCTCGGGGTGCGAATTTGAGATAAGGTTATC	Simulated_Annealing	k562	0		5.27126648917129	-0.960910315062377	-1.4339523357878798	6.232176804233668	0.388460076496006	0.3806065698385379	0.32270015950747305	6.708796	-1.4038316000000002	-1.4512863
20211207_195336__853804__1829::sa__k562__0	CCTGTCAAAGGGAGATAGCGGGCGCTGTCCTAATCTTCCTTCGACAGGAGTGTTGCCTAGATAATGACAGCTAGACAGCTTATCGCTTAGCTCTGCAGGTGGCAGATAACACCCAATTTCCCACCATAAGGCTTCATGAGTAACTTTGCCTAGAACTGTCATGGTACCCTTGACATAGGATTACCATAGACGACTTGGTC	Simulated_Annealing	k562	0		3.664315989127	-1.09086304595182	-1.26451005039261	4.755179035078821	0.390674022430956	0.294527800763224	0.3413595692323239	6.321575	-1.6878602999999999	-1.8087391
20211207_195336__853804__1834::sa__k562__0	TCCAAGAGACCTTATCTTGACAGGACAGTCTAAGCCTCGACTCGACGTGTGATATCTATACCAGACAGGGAACTTCCCGCCATATAGAAGTAGCTTATCTGATGATTCCCTAACCAACTACCTTCTGTGGTTACCAGAGATAAGAAGCCTAGGTAGACCGTTCCTAATTATGTAGGTGACAGGCGGGAATCTTATCTGGA	Simulated_Annealing	k562	0		3.6272847208584498	-1.1321198873885099	-1.81126778306168	4.75940460824696	0.304477343157039	0.5174415006320671	0.47430092268253704	5.77316	-1.3015546999999998	-1.3927691999999998
20211207_195336__853804__1835::sa__k562__0	AAGACAGGTGTCTCGGATATCCTCGACGACACCGTTGGTATGGTACCTCAAACTTGACGGCTCCTACCTGTTATCTGCGCGTGGCAGTTGGTCGGGTGATATGACAATACCGATGCAGCCAGTTTACTGGGAACTGTCAACCCTAAATTCTTAGAACCGTCAGTGGATTTCCAAGAAATGTCATGTCAAGATCGGGGCTA	Simulated_Annealing	k562	0		4.17078330883546	-1.28235643225614	-1.52386675325913	5.4531397410916	0.373836926795599	0.206989203723691	0.298865052317825	6.25269	-1.6175773	-1.5962949
20211207_195336__853804__1837::sa__k562__0	CGCTCCGATGCCCATTTGACAGCTTCCCACATGCCCGACGGTTCCCTTATCTTTACACAACACATGTGCAGACGTAGGAGCCACTGACCTCTTAGTCACACTCAAACCGCTGTCACCCTTATCATGAGTTCGCACCCTTCGACGTTCCTTCGACGGCACATTGAGCTGACAGAAGGATATGCTTATCTGCATCCACCTGT	Simulated_Annealing	k562	0		5.72657344812792	-0.954762631043932	-1.01208072379961	6.681336079171853	0.342965047207174	0.5288740116517999	0.6708341402387	5.237903599999999	-1.7193891	-1.7330933999999998
20211207_195336__853804__1839::sa__k562__0	TCTAATCTACTTCGACGGCTGTTACAGTAGTGATAAGGAGGCGACGCCCCTGTGTTCTCCGCTGACAGGCGCGAAAAGCGAGAATCTTGCGCGTATTGCATTGTGTGGTGGGTAAAGAAGATATTAGCGCGAAAGCCTATTGTAGGTGACAGGTCTAGATAGATTAGGCTCGTAGGAGGTGCGCAGAATTTATCAAGGTG	Simulated_Annealing	k562	0		3.7354041352145897	-0.4576861202267679	-0.7768334483824191	4.1930902554413585	0.3257319809187461	0.3894056987922661	0.2603334345340189	4.621933	-1.3784568000000001	-1.3335276000000005
20211207_195336__853804__1840::sa__k562__0	GCTCATTGAGGTACTTCGACGGTACATGCTCATATTCGCATGATTGACACCGGAGGGGTGTGAATGCCTTATCTTGGTAGCAGCATACGGTTAGGCCCTCGTTGGACAAGATGCTATCTAATGCTGCGGTGTTGTTCGGACGAGATAAGCGCTGCTAGGTTGCCGCCAACGTCTAAGGGATTCCGTAGGTTAGCGCTTAT	Simulated_Annealing	k562	0		5.1272749736256396	-1.07682634154516	-1.14955663915384	6.204101315170798	0.376858739237834	0.248627746082934	0.327774543585715	5.8823147	-1.0877526000000002	-1.0697287
20211207_195336__853804__1843::sa__k562__0	ACCTTCCCGCCTTGCTTGACAGTTCCCCGCCAGTACATTGTGCGCTTAAGATAACGCGATTGCCCTACCCTGGAACGGGTGATAAGTCTTATCTTCCCGCCATCTGGTGTGCCTTTCGAGGAATGTGTCATGCTGGTTCTGTAGATGCTATTCGCGTTTGAAACTGATGGAAGTGTCCTGTCAACTTGGGTAACCTAGCA	Simulated_Annealing	k562	0		3.98482512654845	-1.23079652973567	-1.34039569362416	5.21562165628412	0.351757199329225	0.3687551754388521	0.3671609013873711	4.353738	-1.1216409	-1.1440055
20211207_195336__853804__1845::sa__k562__0	CGCGCATAGCGCGGGAAATGCTGATAAGGAGTGACAAGCTACACTCGATAAGCGGCAACCGTCAAATTGGCGCTTCATAAGAGTTGAGTCAGATGCTCCCATGCATTTTGGGGTACCTAAGATGCAGCTGAGCGATAAAGCGGGAAATAAACACTTATCTAGGGGACAGGTGTACTGTGAAGATGTTATCTCAAGCCTTA	Simulated_Annealing	k562	0		1.5191948225386	-0.9155076920042241	-1.3361933359752198	2.4347025145428245	0.22155352649388	0.309526608151662	0.21356955380175602	4.8368150000000005	-1.8603870999999998	-1.9437471999999998
20211207_195336__853804__1849::sa__k562__0	CCCCTGGCGTTCCAAGAACCAACGTTATCTGCAGCAACACCTGCCGGTCGTTGACAACTGGCTCCCGCCAACGTTCTGCGAGGGAAGCAGTTTTTCCCGCCTAAACAAAGTCTTATCGGGCTAAACCGCATTACAGTTGACAGCCCAGTTTTAGATATGACAGCTCGTTCGGTCGAGGTGCGATAGAGTGCACCTTGGAC	Simulated_Annealing	k562	0		4.24539891952275	-1.76313527819727	-1.72250749845693	5.9679064179796795	0.3797554934834399	0.42622432272550004	0.4515017783170711	5.8237543	-1.6651532999999998	-1.7059422999999998
20211207_195336__853804__1850::sa__k562__0	AGAGTTAGTTCTTCGACGTCTGTCAACCGCCGAACATATGTGTTAGGCGCGATAATATTGAACATACTGCACATTGGTGATAACCATCAGCGGTGTCCTCACGCTCCTGTTACTGACATCTTAGACGTGCGGTCAGATGGTTCTGTCACACTGTGGACCTCTGGTAGGGACCGATAAGTTGAGTTGACAGTAAAGCTGTC	Simulated_Annealing	k562	0		4.43605539222744	-1.1756289507693898	-1.35175987708572	5.6116843429968295	0.34617630097953306	0.3369111928416111	0.634171048341655	5.3070335	-1.3087927	-1.4174281000000002
20211207_195336__853804__1851::sa__k562__0	CCCGTACGTCTGGGCGCTAAGATAACGGCTTAGGCGCGCCTCAGAGCCTGTCATTCCAATGATGACAGCGGGAACCGACGGTTGCATACCACTTAGCAACGGGTTAGAGCAAGATAACCCCAAATTCTAGAATAGTAAGCGCCCCAGGGGGCGGTTTAGGGCCTTATCTGGGTCCAACATCTGGACCAGGAACGTTTAGC	Simulated_Annealing	k562	0		6.7461044822112575	-0.24109503453039102	-0.8723548026648811	6.987199516741649	0.3837900543710751	0.320199530245834	0.6193905473384079	6.7725050000000016	-0.7626088000000001	-0.8485497
20211207_195336__853804__1852::sa__k562__0	CATGGTACCATGAGATGTCAAAACCACAGCGCGCGCGCGATTTTCCCGCCTTGAGTGTGCTCTGACAGTTCAAGATAACACCCTGTCGAGACGTGTGAAAACTCATGATAACGCGTTGTGGCCCTGGCGGTGTGGGTGCGTTGTATTTGAGATAAGGTCATTTGGCGGGAATGGATAGTGATGCAGGGTTGCGATATCTA	Simulated_Annealing	k562	0		4.54506134982002	-0.908873388711271	-1.4336702061403799	5.4539347385312915	0.398597332805116	0.317134463896109	0.214733087011303	6.3789370000000005	-1.5969969	-1.5492346000000001
20211207_195336__853804__1854::sa__k562__0	CGCGCCTCAGTTCGCGCGCTTGCACGTCGAAGACATCTGGCCGTTGGTCAGGCTACCGTGCGATTTCCCGCTTATCTAGTGCTACCCAGCGGTTGGCCATCAACCGTTAAAACCGGTTATCTACCACACCTACCCGAACTGTTTAGGCGGGAATAACTTGACAGTTAGTGACCGTTACACTCGACGCCTTATCTATGCAC	Simulated_Annealing	k562	0		4.60514187580774	-1.34112433654574	-0.390539383923245	4.9956812597309845	0.354014758793675	0.6655731317809029	0.3641428812593049	6.006652	-1.483165	-1.5271928
20211207_195336__853804__1857::sa__k562__0	GCTGCCGTGGGAGTCATTGGGAAGGTCAGCATCCCTAACCCGCATCATTATCTGCATGGTCCAGCTGTGCACTTATAGATAATATGTTATCGGTACACCACCTAGAGATCTTATCAGTGCATCCTCGACAGCTGTCAAACTCTTATCACCTTCACATGGAAGCAACCTTGGATCAATAGTATGTTTGACAGCTCAACCTG	Simulated_Annealing	k562	0		1.8701160763926399	-0.912591231681202	-1.915969865614389	2.7827073080738423	0.21755891661638	0.332562065254396	0.389519275567865	4.6738625	-1.6274159	-1.5788742
20211207_195336__853804__1861::sa__k562__0	ACACCTGCACTCATGGTACAGGTGCGAGCACAAGTGAGCATCACAGTTAACGGTTTTCGACGGTTCCACTTCAACCCCACATGCACGGATAGATAAGGGTCAGCCAACGACCGCACCCCACTAAATATAGCTATATCTCACCCCACACGCTGTGCACCACTGATAAGTACGTCGAAGATTCCTTATCCTACCCACCGTGA	Simulated_Annealing	k562	0		6.16470587852179	-1.16782899613761	-1.39369963056673	7.3325348746594	0.382311248263195	0.5079831986903879	0.619991130216304	5.111623000000002	-1.3830768999999998	-1.380212
20211207_195336__853804__1864::sa__k562__0	GCTAATTTCGCGCCTCAACTTGTTGGGCGGTGTGATGCTGAAAACCTTATCGGGTCTACACATGTGTGAGAGAGTGATAAGAACCAGCTGTCTTAGTTGGACTGCCTTGTAGGTATGCGTAGTGTCTTGATTACCAGCTGTCACTTAGCGCGCCGCGTTTTCGCGCCTAAAGTGGGGGGTTGTCAATACACCTTTCCCGC	Simulated_Annealing	k562	0		4.35617953848975	-0.38479812988802703	-1.03577677982394	4.740977668377777	0.37035123915713103	0.2261470767107039	0.2651792042760389	5.909173	-1.6242839	-1.7102853
20211207_195336__853804__1867::sa__k562__0	TCGAGGTGTTAAAAACAGGTGACCTGCACGCGGGGGTGAGTCCTGTCCAGCGAAGCAATTTAAGATCCTACCGCGCTGTTAACGAGAGCTGTCAACGGTTAGATACCAATCGGGCTGTCAGAGGGTAACATGTGGTTGCCTGAGATAAGGCGGGAACATTTGAAGAAGGTGACAGCTGCCTTGACAACTGTTAAGCTCAT	Simulated_Annealing	k562	0		2.9419213106501	-1.3389847795848	-1.3555801097903002	4.2809060902349	0.2704796096244539	0.404958270533356	0.3919522634458739	5.9532050000000005	-1.5508971	-1.61974
20211207_195336__853804__1872::sa__k562__0	GCAATGTCAACGCTCGAAAGTTCCCGCGCTGTCCAATCAACCATCAAGGCGCGATTAGCAAGATTGCAGCGGTGCTCCCTGTAGGCGTTCTTCAACCGCCTGGCCAACGCCCTCGCCCTCCGTCTTATCCGACGGCTACACAGGTTCCCTCAGATAACACGGTCACGGTTCACTTTTGACAGTAGCCGCGCTTATCAACA	Simulated_Annealing	k562	0		5.11965176759509	-0.621281260939737	-0.850519439630228	5.740933028534827	0.341099173510862	0.560115922299937	0.5886634785128471	5.4570503	-1.247634	-1.3176611999999999
20211207_195336__853804__1875::sa__k562__0	CCTTCCATTTTTAGAGCATCCTGGTACTACGCGCAGCTTGCCGCCCTCTCGGTGGTGCTATCAAAACAAGGATGACAGTTTGGGCTCGGCCTTATCAGGCCACAGCAGATGCTCGGTCCATTATCAGCTCTGTCAAGAACCTGTGCTACATGTGATAACGAGCAATTTCCCGCCAACACCTGTCGCCTACCGCCAAATGA	Simulated_Annealing	k562	0		4.822160317209558	-0.5853871735887379	-0.9307978626036528	5.4075474907982946	0.389866775606445	0.510632986979129	0.230452975180072	6.529332599999999	-1.5618417	-1.5590285
20211207_195336__853804__1876::sa__k562__0	GCTTCACGTCCGACGGCCGTCGATCGACACGCGTTATCTATACCGCACCCTGTTCTTACCTTTGATAAGACGGATCGAGCACTACAGTCCATTCCAAGAATTGATCAGGTGCTGCTAGCTATGATAAGGGATGACAGTTGAGCTGTCATTACTAGATAAGTCTAGACTTTAGGCACGTGAAGATGCTAGATAAGGTTTCT	Simulated_Annealing	k562	0		5.24670297088645	-1.2174088625547201	-1.7226721251476398	6.46411183344117	0.387566097708689	0.26504698932919	0.4386012154593099	5.684488	-1.739324	-1.7904428
20211207_195336__853804__1878::sa__k562__0	GCAGGTGCCTAACACGCGGGAACCAGTGGGCTCTTCTAAGAATCATTATCTGTTCGACGAAAGGAGGTGCAATTTTGTGAACCAGCCCTTATCGGCACTCCCATATGTCAGCTAAGATAAGGTCCCAACATTACTGTCGACCAGTGTCCTTATCTTGGGTAGCCCTAACCTCCGAAGCCGTCGAGAACCTATACACCTGT	Simulated_Annealing	k562	0		4.30109196130452	-0.582594123795173	-3.3560883206200804	4.8836860850996935	0.325151894393644	0.405194651165872	1.4112274393325401	5.0574845999999996	-1.572972	-1.7533078000000002
20211207_195336__853804__1880::sa__k562__0	GCCGCGACAGCTAGCATCCTCGACGTGACAGCTCCGGCATGCCCGATAATGTGCAGATGCTAGATAACTCACCTGGAGCGGTAACAAAATTAAGTCTTATCGGTCGGCTGATGTGCAGTTCGATAAGGCAGCTGGACGGAGGGTGCTCAAGTCTGCATGTTTAATCAAGATAACGTGTGCTAAGGTAGGCGCGAGCTTCG	Simulated_Annealing	k562	0		0.280335072918529	-0.4878281385286799	-1.1755009099869	0.7681632114472091	0.171480184798955	0.34690876174581603	0.304145754914078	4.5061550000000015	-1.2399466000000001	-1.1591791999999999
20211207_195336__853804__1881::sa__k562__0	GACACGCCCAGGTGTTAAGATGCTACCTTATCGGCATCCTTCTGTCATTTCCCGCCCTTTGCTGTCCAATGACTGATTTGCATATCTCATGAAGGGTTCCCTCAAGCGCTTACCAAGTTTAGTGCGGTCCTACCCAAGTTACTGAAGATCCTGATAAGAGCCGTATCACACCAGCTGTGCTATAGTTGATAAGTGTTAGT	Simulated_Annealing	k562	0		5.52235566059283	-0.224658563865286	-1.1253597538651001	5.747014224458116	0.3652556263865349	0.34678882245331305	0.438964430000161	6.802347	-1.152108	-1.3097248
20211207_195336__853804__1882::sa__k562__0	TCCGAGGCACGTGCGGCAGTTCCTTGACGGCAAGGCGTCAACTGGGCTGCCGAGATAAGAGAGCCGTCGGAGATGCTGACTCAAGCACCAGCATGTGGACTGTCTGCTTAGTACCGATAAGGGCTATCGAATTGGAACCAATGCGCATCTGTCACTCCCCCAACCTTATCTTGGGGCCTCAGCGGTCTGTCAAGGTGCAA	Simulated_Annealing	k562	0		4.28598797005812	-0.866259148471658	-1.26228742578359	5.152247118529777	0.387564384026259	0.365248930847456	0.363445124725221	6.9343509999999995	-1.6146877	-1.6205684
20211207_195336__853804__1885::sa__k562__0	GCTCATTGCGCTTATCTCTCAGGCACACCTGACAGCTGTGAATTACCCGCCAAAACCGTGTCCTCCGTTACACGCACGGCCCCCAAGGAGCTTTTCTAAGAATTGGTTATCATTTCCACGAAATCGGTACCGGACCGTCTCTGTACAGAGAGATAGTGGCTTCCCGCGCCCTATTCCCAGGTGCGCACCTGAGGATTCAG	Simulated_Annealing	k562	0		6.32896889839239	-1.10295531751155	-1.65394796157312	7.4319242159039405	0.397139101510079	0.32135533467394	0.427603954189945	5.6386743	-1.5247312	-1.6850026000000002
20211207_195336__853804__1886::sa__k562__0	CCACTATCAGATTCCCGCCATCAGGCATTGACAGCTGTGAAACCCAGATAACGCTATCGTCCCCAACTGGACGGCCGATACTCTGGCACCCAGTGCAGGGCCGAACATTCTACCCTAGGCAGGTGTGTAGTTTAGATAACATATGTGATACGCAGGAGCATCATTGCGCTTCATGGAGTCAGCTGTCAAGTAAAGCTACT	Simulated_Annealing	k562	0		3.93854041259255	-0.726327134936321	-1.3202923618287299	4.664867547528871	0.320692987521526	0.54755718817537	0.4542349837319	5.028633	-1.6322908	-1.6917142
20211207_195336__853804__1888::sa__k562__0	ACGTCGATGCCGTCGAGGGTTCGACGCGCGCGCTTTTAGATAGAGCGTGTGTCAAACATGCATCTTAGACATCTGTCGGCCACCGATAGTTTCTCCCTATCTATACGGACCAAGTGGCCGTGTAGATATGGAAGGGGTCCTGTGAAGCTTATCATCATGGACCAGCTGGCAGGTTGTCCTATGGCAATCGACGGGTCGTA	Simulated_Annealing	k562	0		1.08402733312412	-2.04632751009757	-2.22214055002053	3.1303548432216903	0.202344450051318	0.605459829789755	0.478640087718151	5.9045944000000015	-1.6123321000000002	-1.5687023
20211207_195336__853804__1891::sa__k562__0	GCTCCGTAAGACGTCTTATCGCCGAAAACACCTGCTCTAGGCAGACGTCTATGCACCACGGTGTAATTTCCCGCCAAAAATAGGCAGCTGTCGACAGGCGATAAGGCATGTCAAGGGGCTTGCCTTAGACGGCAATTCCGAGAAAGGTGCGAAGCAGACTATCAGATGCCACCAGATGTCACACAGAATGCCTAAGGTAT	Simulated_Annealing	k562	0		3.67007915361758	-0.7750831825853391	-2.13623812207845	4.445162336202919	0.36744615403388003	0.428486282203149	0.309942710405174	5.3886330000000005	-1.6811571	-1.7242498
20211207_195336__853804__1893::sa__k562__0	TCTGGCTGCAGGAGATAAGAACCCCGCGCGTTATCTTGCTCGCACCATCTGTCACCCGTCGATTAAGTGCTCAAACTGGCTTTTTCGCACCCCGCGGTTTTCCCGCCTAGGACTGCTATGCTAAGATGATTAACGCAGGTGCGAATAAGGTGTAGGTGAGAACTCAAACTTGGCCAAGGTACATCAACTTAGACGGCTCA	Simulated_Annealing	k562	0		1.8715061882681998	-1.02520359812875	-2.00739727622755	2.8967097863969498	0.30651388548957104	0.333847460982656	0.3618710288632389	6.286596	-1.7787671999999999	-1.7690622999999999
20211207_195336__853804__1896::sa__k562__0	CCCGTCAATCAAGCGATGCGCGGTTCCGTCCTTATCAGCGTCCACACATTGCAGAGCGCGGGCTAAGATGCTTAAGTTCTATCTACACGGACAGACGTGCACCACTATGATAAGGTCACAGAAAATTGGCGGTGTAACGGTTTGGCGCCCTTATCAGATCGGTGAGTCGCACGCTCGACGGTTCGCCATAGACACACCTG	Simulated_Annealing	k562	0		6.082112325409559	-0.102415881953661	-1.1457559672896	6.184528207363219	0.376114339701449	0.4439575041627929	0.489113407866069	6.8651300000000015	-1.5347989	-1.740759
20211207_195336__853804__1898::sa__k562__0	GCTAAGCTCGTTATCTGCGTTCGCGCCTTTTGAGTTCCAAGAACCCTAAATTCGACGCCCTAGGAGTGATGACAGCTCCTTCTACCGCGTTTATCTTGCAAGGCAGATGTGCTCAAAATGATAAGATTCCCACCAAGGCATGATAGTGTAAGCGCGAAAAGGTGTGAACCTGCTATTAGGCTAATGGGCGTGATGCTTGT	Simulated_Annealing	k562	0		3.64493165403422	-0.558940782349519	-0.939741243731438	4.2038724363837385	0.349214523754399	0.35268273114202603	0.2638290918452199	5.4773190000000005	-1.7537336	-1.7206134999999998
20211207_195336__853804__1899::sa__k562__0	GCATGTGCTACATTGGCCGTCGAGGATGGCAACTGTCAGGCGCGACTCAGCACACCAAGTTAGACGTTAGTGTTATCTATAACACCGGGGTGAGCCTGATAAGCTAGTCAATGACAAGTGTCAAGTGTGGACCAGAGATAAGGGTTGACAGGATGCACTCTATCAGAGTGACAGCGCTCTTATCTTGGTACATTCGACGG	Simulated_Annealing	k562	0		4.47348947218984	-0.925684649401319	-1.3168480936624098	5.399174121591159	0.35445070047675103	0.26919897109156304	0.24332654377934304	5.32139	-1.8738234	-1.9229357
20211207_195336__853804__1900::sa__k562__0	AAGGTGCACACCTGTCAATAGACGGTCCGCCTTCAGATAAGCCGGCCCTAGAGATAACCCCAACGGGGGGGAAATTCAAGAAGAGCCTAGACATCTGCTCGTAACCGATTAGCGGGTATATCTAATGCGTTAGACACCTGTCGGCCAAGATAAGAGTTCCCGTCAAATATTTGACAGCTGCGCATCTATCATAGCTGTCA	Simulated_Annealing	k562	0		5.01466891958313	-0.7871469481900529	-1.69824876948172	5.801815867773183	0.38023502781536	0.3885935112938591	0.297551410037609	4.553017	-1.7814964	-1.9290147000000002
20211207_195336__853804__1901::sa__k562__0	GCTCGGCTTATCGATAATGACCCACGCGGTGCGTATCAGCGTTCCAAGGCGTGACCCATTAAGATGTGTCACCTTCAGATAAGGCCAGTCGCCCTCAGCTTATCTTAAGACTGCCGCTTGGGCATCAGTGTTCAAGGACAGTTGGGGTGTGACAGTTGACAGCCATGTGTTAACGACCAATGTAAGGTGTTACGGAGAAC	Simulated_Annealing	k562	0		5.09856701125927	-0.543289339692486	-1.3709733349229198	5.641856350951756	0.3600755882539289	0.27233914205764603	0.286611495937388	5.2178917	-0.9875806	-1.0886991000000001
20211207_195336__853804__1903::sa__k562__0	CCTTCGCAGCTGTGAGGCACGTGCCGTCGGGATTACTCGATAGTAAACGTGACTAACACTCTGCAAGGAACATATGCACAAGTACAGATATGCATCCAACCGCGGAACCGGGGGCCAGCTTATCAGTCAATGCCTGAGGCCCCAGGGTGATAAGAGTGTGAGCTGTCGATAAGCCCTCGCCTCTTGACACGTCGGATAAC	Simulated_Annealing	k562	0		2.71696869188575	-1.3478918512557199	-1.58766320507452	4.06486054314147	0.21639240015351602	0.4662092664544679	0.388428119189611	5.0867762999999995	-1.4676827	-1.4983287
20211207_195336__853804__1904::sa__k562__0	GCTCCGTGACGCGTTAAGGTGCGATGGGCGCGGCTTATCGACGGCGAACACAGTTGGGTGATAACACATGGACTTGTGCCTCTCCCCGTAGAATTATTAAGGCACGACGGGTCGTCTCTGTCGCTGATAAGACTTCCCACGCCTTGACAGATCTGACATCTTCGTGCGACACGCCGCGGGGAAGCTTATCTCTATCCCGC	Simulated_Annealing	k562	0		4.93024204930013	0.03200715035448	-0.505364376635166	4.898234898945652	0.3559498826349861	0.296250543361396	0.300365560077219	5.364479	-1.1955886999999998	-1.2730166
20211207_195336__853804__1905::sa__k562__0	TCGAGGATCGACTGGAGATGCTATGGTAACGTCACACTTATCTCATGCCACCACATCCAGCCAAGGTCTTCCAAGAAATTCTATCAACTTAGTCATTCTTGGGTACTGAAAGATACCCAAATGCATCCAGTTGGTGACCAGTGATAACGCTTATGACACAGGTGTCCTTATCTGTATTGCACCGGGGGACCTGTCATGAT	Simulated_Annealing	k562	0		5.132534612294839	-0.541222293964601	-1.4085299893476	5.67375690625944	0.3901863723383969	0.25477562572434104	0.2805849004480589	4.3103857	-1.2013056999999998	-1.3694177
20211207_195336__853804__1907::sa__k562__0	GTTTGGCACGTGTAGCGCGCGAATTGAGTATATAGATGCGAAGTTTTTTCCCGCCTCGGACTGTACCTGCACTAAAACTTTTGGGGTGCAATTTATGTACCTTTTAATGATAAACACCCCAAGCTGGTATAAAGCGTTTGCCGTTTCAACTGTCACTTCCCGCCCAGTAGATAGCTTATCTTTTCGCGCCACACGTCGAA	Simulated_Annealing	k562	0		4.234140482345151	-0.515220875064016	-1.72727906097942	4.7493613574091675	0.3474970867163089	0.3740954261147829	0.509436505751752	4.8290234000000005	-1.5699885	-1.5673624
20211207_195336__853804__1908::sa__k562__0	CCTTGACAAATGAGGTATCCTTCGAAGATGCGCGCTATCAGCCACTCAAAGGCTGCCCGCAACCGCAATGTGATGCCGCCTCATTGTCATATCTGCGGGTGACAGATGTTCGTACTGTGCAAGAAGATGTTATCTGTTCTTGCCACATCACATATGTACATTGCTCTTTTGGGGCGAACAGGTGAGCTGCTGTCAATAGG	Simulated_Annealing	k562	0		2.7777814049821203	-0.728240231185587	-1.25193915021176	3.5060216361677075	0.3083763627480689	0.3440027259096789	0.260917219678463	5.709444	-1.4176897	-1.4782034
20211207_195336__853804__1909::sa__k562__0	AGTCATCGTTTCGAGGGCATATCGCTTATCAGCATCCCTTGACAGCTCGATTATGATGAGGGAGTTTATTATCGCGCCCTCCCTGTTGTACTGTCAACTGTCGAGTCTTATCAGCGCCCTCCAGACGGCACCTGTCGATAAATGACTTAGCACCTGCGGCGCATCATTGCCACATGCAATTCAGGTACCATTCGACCATA	Simulated_Annealing	k562	0		5.29148682662188	-4.02502438145323	-3.05199643121081	8.343483257832691	0.529328884967134	3.92239158298625	3.92239158298626	3.9925342000000006	-1.7085788	-1.7592330000000005
20211207_195336__853804__1911::sa__k562__0	TTTCTGTCACTCGCCCTATCTGGCATCCGCATGTTATCGCATGCAGCACCATCAAGCGAGTCTTATCCCTATTCACGTCTTGGGTGACTCAAACGTTTGGTAGACTCTTCTAGCCTTATCTTGGGAACATCTGGTCCGAGCCCGTCGGGCTGTGCGCGCTATCATTGCCGCGCTCGCTGGCCGTCGGTGAACTATCTAGT	Simulated_Annealing	k562	0		5.911976920944119	0.446106022544991	-0.4994656736271129	5.465870898399126	0.3441874302116979	0.49834095774507203	0.680106576454403	6.6473869999999975	-0.7588031999999999	-0.78860384
20211207_195336__853804__1912::sa__k562__0	TCTAGGTCTACAACGCGCATATTTTCGCGCCTATAAAAGCGCTATCTACCCACAGACGGCTTTGCGCCAACTGATAAGGTGTGAACCAGCAGCTGCAGTCTAAGATAAGTGTTGGCTCGAAATGACATGGGTAAGTTGGGCGAAGTGACTATGCTGACAGGAGTTGCTTATCGCGCCTTACCGTCCGTTTGACAGCTTAT	Simulated_Annealing	k562	0		5.6083189041034505	-0.69133601788112	-1.39723934775274	6.299654921984571	0.39827231337185204	0.287658082416997	0.23046560944528402	6.351439	-1.6367124	-1.6430118999999999
20211207_195336__853804__1913::sa__k562__0	TCGACCGATATAATCATCGCACCATTAGCCGTCGAGGATATCTGGCCTCCCGCAAGAACGTGCTCCAGGGAGATAAAGCAAGTGTCATCTCCTAGAGAGCTGAGTCGTCCCTTACCAGATAAGTAGCAGGACTGTGATGTCCGCGGGTAGATAGCGGGAAAACATGCATATCTAGTGTATGCATGCCGACTTATCGGTGA	Simulated_Annealing	k562	0		4.9011551484390585	-0.86083103751058	-1.12409722245308	5.761986185949638	0.392930704029551	0.189131313629213	0.2207272827821489	5.997593	-0.99230134	-1.0222464
20211207_195336__853804__1916::sa__k562__0	TTGCCGTCGAAGATATGACAGTTTGACGCGCGCCACTTTTTGACATTCCCGCTCTCTCAAACTCCCGACGTCTTATCTTTCTCAGAAGCGTGTTCCCCCGTGCGGTCATCACCGCACTATCAAATGTCACTATTACTAGCGGTAGCTGATATCAGTGTCAAGCAGCTGTCAAACGTCTATACCACAGATATAGTAGACAC	Simulated_Annealing	k562	0		4.05023341828017	-0.949746920657987	-0.272668439041644	4.322901857321813	0.232060510749144	0.537203098934305	0.6855269216971379	5.596856	-1.7298646	-1.7360905
20211207_195336__853804__1917::sa__k562__0	CCTTAGACGGCTGTCAAAGCGGGAATTTACACACTTATTGCCGCGCTCTCTTATCTGAGGAACGTTCTTAACTCTTATCAACATCTAACAGATAAGGGGTGCTTGGCGGGAGCGACAATTAACTAACCTCAATGATAGACTTCACCAGCCTAGAGAAGTGTGGTTGCCACAGATAACAGTCTAGGGCGGGAAATGTCTAG	Simulated_Annealing	k562	0		3.3614398736520803	-0.458856977709894	-1.39599694785961	3.8202968513619737	0.24893802736992102	0.542141079255048	0.4092997091838389	5.774725	-1.6072266000000002	-1.5957838
20211207_195336__853804__1920::sa__k562__0	GCTATCAACACGTGCTATTTTGGACACATCTGGAACGTGCGATAAGCGCGCGACGAGGCGCATTCAAGAATGACTCACTCTACTTGCTGGACCATATGCTACCTCTTCTTGAAGAGATGTCTTTTTAAGATAAGCGTTGACCAGTAAGGCAATGATGGTTAGACGGTTACACCCTGTCTAGGAGCAAGGATGCAGGTGGT	Simulated_Annealing	k562	0		3.54844620814297	-1.62336960206842	-1.7901715496658999	5.17181581021139	0.365577610040756	0.336307469814583	0.23137075418633	5.1791934999999985	-1.6622418999999995	-1.8584955
20211207_195336__853804__1923::sa__k562__0	ACGGCGCCCGTCGAAGTACTATCGAAAGCTAGCGGCCTGTCCGTATATCATTCGACGGCTGTCAGTACATACTGCGAGGTGAGATAACACACCTCGACTCGCCCTCTTATTCTAGGAATTCGTGCCGACTGATTAGGGTTGTCCCAGGCTGGACGGTACTCAACTGGGGATGAGAGATAAGAGTAAGCTTGACAGCTAGT	Simulated_Annealing	k562	0		5.543861505163621	-0.662083803889272	-0.943605419905729	6.205945309052893	0.38711304739359903	0.21504375817116503	0.224713449342407	5.7706203	-1.4605293	-1.4344583
20211207_195336__853804__1929::sa__k562__0	GCTCCGCGCGGGAGCCACAATAACGCCGCAGTCACTGGCCTTATCTTCGCACTTAGGCGCGAAGAGTATCCACCGTCGACAGTCTTCTAAGAATTGGTGACCTCTTATCAGTATAGAGCCGGGTGCGCATTCCGCCTCCACTATCGGTTGACACCTGTTACCCGCCGTCGGACAGTCCTCTTATCAGCTAAGAGCATCCG	Simulated_Annealing	k562	0		6.1278229316357695	-1.05631579101707	-1.13797198914135	7.18413872265284	0.3637362344378929	0.933750152341986	1.31777097952354	5.599487	-1.7688806000000001	-1.7545055
20211207_195336__853804__1930::sa__k562__0	GGCGATTGTCAGGTTCGAAGGCAGTGTTTTGACAGTTGCGTCTTATCAGTTCCCGACACACGTGTCTCCTTATCTCATGTTGCCCCAATGATCGGGTTCCTTGCGAGGTGTGAAACCTTATCATCGTAACACTCCATCTGGTAGCCGTCGAAGAATGGGAGCGCTCAGATAACGAAGGTTTGGTGCTACCTACTTTTTGA	Simulated_Annealing	k562	0		2.4852165446975296	-0.7722620088492621	-1.16610501605298	3.2574785535467923	0.342451637857369	0.170127446745258	0.2887976021717089	5.621601	-1.5192002	-1.4781342
20211207_195336__853804__1932::sa__k562__0	GCTAGACTGGTGTAGCATCTCAGCCGTGATAAGGGTTAGCTTATCTAGGAACCGCACACCTGCGGCACACGTCTTACCGTTCTATAAGCCTTATCTTAACGGCACACACCTTCGGGAGATATTCACAGGTCACACCTCTCTTGAGATAACGCCTTGACAGCTGTCAGAGTGCCCATGATCACAAGTTAGCCGCCAAGGAA	Simulated_Annealing	k562	0		2.5208686859254	-1.57140780163921	-1.5273239767063898	4.04819266263179	0.22775160855934304	0.36500231406551703	0.618303218168914	5.123856	-1.4533815	-1.5580617
20211207_195336__853804__1933::sa__k562__0	TCGAGTATCATGTTGAATGCGCCTATAAATTTAATTGACGGTTCCCGCCAAAGCCGTCCATTGGCCAACTCTTATCAAGGTCTGCCAGATGGCTTAGACCACATCTTGCGCTGCCCCACTCACCTGACAGTCTGTGTCTAGATACAGCACAGAGCTTATCTTCCAGCCGCACGTGCAATTTCCCGCCAACTGGACGGTGA	Simulated_Annealing	k562	0		2.38123473581416	-0.157238337496824	-0.371683632742351	2.5384730733109837	0.225421968917529	0.5104616014934389	0.518199362659703	4.1361102999999995	-1.6501061999999995	-1.7910728
20211207_195336__853804__1936::sa__k562__0	GTTCCCGCGCCAACTGGTGTTATCAGTGGCATGCAGATGCTCCCATGCTTGCGAACAGTCAGGTCAACGTTTAGGGGACCAAAAAGCGTGTGACTGGAAGAGTAAGATAAGACTTCAACCAGTTAGTTTGGGCGGGAATGATAGATCCATTGACAGGTACCATGAATAGAAGGTAAACGCTTTCCCGCCTTGAGGTGTTC	Simulated_Annealing	k562	0		4.35795440307536	-1.47173959594861	-0.7241872730774541	5.082141676152814	0.3755182847401379	0.421655643660805	0.292117499961945	4.9725823	-1.8280928	-1.9173613
20211207_195336__853804__1937::sa__k562__0	TAAGTGGGGTACTGATAAATTTGGCGGGAAATTGCCATTCGACGGCTTCAGATAGTGCGTCGATCCTGCTGTATGGACTGTATCGCTCTCTGCATTTCGCGGCCATCTGTCAAAGCTAGATAGCAACGTTATCTTGACATGCCCGTTCGCAATGGATAGTCTGATAAGGTCTCAAGGATATCCTTATCTGCAGTACCAAG	Simulated_Annealing	k562	0		2.9762426444439702	-0.741504834712856	-1.66883264357638	3.7177474791568255	0.32361812788478805	0.4842663245522779	0.3225650596100839	5.2717019999999986	-1.2661252	-1.1866196000000002
20211207_195336__853804__1941::sa__k562__0	CCCTATCACGCATATGACAGCCCGTACATCTGAGTGCCTACGATAAGCTTTTAGCGCGTGTGACAGTCAGTTATCGCAACCGTGCAGAAGCATGACCCCTTGGCTTATTGACACCCCAACAGTTATCTCTAGACGGCAGGCGCTATCCTGCTTGTGGTTTTAATTGAAGGGATGTAGCATGGTACCTGTCGAGGTGCTAA	Simulated_Annealing	k562	0		3.0662122764035398	-1.05222683022054	-1.34737115498535	4.1184391066240815	0.395867402352879	0.185782691761433	0.1790859589881489	5.770052400000001	-1.7036371	-1.7889332999999998
20211207_195336__853804__1943::sa__k562__0	CGCGATAAGCGGATTGACACCTAACGGTTATTTGAGGGCTGCGGTAGCCCGCTCTTATCTTTCTACAGCAGGCGGGCTGAGTCAGCGCATCTTGACCGTACCCAACAGATAACACGGGCCTGGGACCTGTATGACAGGTCCTGTCAATGTTCCGACCACGCGTTCGCACGCTTTCCACACACGTGCCGAGGTGTCAATAT	Simulated_Annealing	k562	0		3.0276377616366	-1.3336585405777701	-1.2109844117380801	4.2386221733746785	0.297656835700753	0.487895496634591	0.38050837787498	5.6230717000000014	-1.4697708999999999	-1.5434008999999995
20211207_195336__853804__1945::sa__k562__0	TCGAGGAGAACCGTGTGGTTCGCGCGCTTTCAAAGCCAATGACATGCTTATCAATACACTGCACCTTGCAGCGGCGGCTTAGCTCCTATCCGGGTGTAGCACCTGCACCCGCTCGATAATGACCAAGGAGGGGAAAGGCGCCAAGCTGAGGTGAGATGCGATAACGCACGTTTGAATGAGTTGACACCTACTTGAGCCGC	Simulated_Annealing	k562	0		5.5213461689628	-1.7960434077226102	0.253404894576579	5.267941274386222	0.2685564159427689	2.6294303461710604	0.7245963272420409	5.4628385999999995	-1.6799939	-1.7864433999999998
20211207_195336__853804__1947::sa__k562__0	ACGCCGTCGGGCTGTCAGGTGAGTCACCAGACAGCTGTCAAGCTTATCTGCGTTCTGCAGGCGCGCTTAGCATCTCTATGATAGATGCACTTTGGCTGACACCGCTGAGCAAGGTTAGCATATCACTTGGTCCAAGGCGACCATCCATCCCCCAAGGTGTTCTGCTCAGATAAGGCTTATCGCGCCAAAAATGTGTGATC	Simulated_Annealing	k562	0		4.9343193476394696	-1.80660102602702	-1.63296516493359	6.5672845125730595	0.31849575554979	0.9216013147636379	1.17953374533324	4.4764695	-1.5461296999999998	-1.7451717
20211207_195336__853804__1949::sa__k562__0	CCTTCGCATGAGCTCCCGCTACTTTTGACAGCTCGTAGCAGATGCTTGACCGCAACCTGCTTCGAATAGATAAACTCTCTGCGGTATCTTGAGATAGCGTTGGCTAACCCATCGCAACCGTCGGGCATACTCATGTGCACTATCTCACAGCACCACGCTTAGTCACAGCATGACATTTCTTATCTCGACCATGCATCCTA	Simulated_Annealing	k562	0		5.9602528458432005	-0.527064432504238	-2.7607153237839	6.4873172783474375	0.388362775488284	0.46948145547507203	1.58423004288844	6.1683874	-1.2789758	-1.2189263000000001
20211207_195336__853804__1960::sa__k562__0	TCGGGGACCAAGCCAGACGTTTGTCAGGGCACGTCGGTTGACACACCGATGGCTCTTATCAGCAGGCTGCAGTTGGCGGCAAGCGATAGGAGAGTGATCCTGTCATATGCATAGCCCCTGATAACTTACCCGTAAACTCGTGTTCGGCATCACCACCTGTCCCAGATTAGGTCTTGGGTTGTCAGAGTCTTGACAGTTGC	Simulated_Annealing	k562	0		4.93672912188768	-0.5687115500298149	-0.539655642606187	5.476384764493867	0.349789217920283	0.6767422099843959	0.639934806614846	5.4218197	-1.3685331	-1.4491806999999999
20211207_195336__853804__1963::sa__k562__0	GCTATTGACAGCACGTCGATGATGGAGTGAGTCATAGACGGTGCTGTCAACCGCTGATAACCGCTGCGAGCTTATCAGAACCTCCAAGAATCACTAGGTCCGTAGGACTCACCAACCATCCCAATAGACTTTCGCCCCAAGCTACTAAGTTACCTTATCAGAGCATGCTTTCCCGCCAAATTTCACACGCCTATCATTAG	Simulated_Annealing	k562	0		4.26904178395419	-0.704973038772621	-2.2238391660047703	4.9740148227268115	0.3295735262851509	0.713971213416995	0.501349416680934	5.5871773000000005	-1.5748456	-1.6196837
20211207_195336__853804__1964::sa__k562__0	TCGAAGCTTATCGCGCCGGAACAGTCTGGTAAGGCACGTCGATCAGACCGTCAGCACTTATCGACTTGACAGCCCCTAAGGTGCGGTTAGAGATAACGGGGAGACTGTTGACTGTCAAAATACCGGGTTAGCGTAGTCCTTTATCTCTACATCGCCTCAACCTCATGTTGAACTGGTATGGGCGCGATAAAACCGTTGTC	Simulated_Annealing	k562	0		5.93733976421572	-0.461884470941636	-0.8838159163199409	6.399224235157356	0.388560517155326	0.2287551755461689	0.19589715206900002	5.651088	-1.0832648	-1.0948992
20211207_195336__853804__1965::sa__k562__0	TCGTAAATACTTTGACACTCTTATCTATCGGTACCACACAACCAGGCGCGATGCTTCTAGATGTGATGACTGTCATGTCAAGTTCCAAACAAGTGTTATCTACCGAGGCAGAAACTGAACTGACCGGACTTTCCCGCCAAAAACTATCTTCGTGACGGCTAGGGTGATGACGGTGCGAAACAGGTACCGGTCGCTGGGTG	Simulated_Annealing	k562	0		4.9454695842745195	-1.13296788327996	-1.03254149756668	5.978011081841201	0.373669789664011	0.603693880829575	0.35164564827973105	4.8094273	-1.2541628	-1.3117455
20211207_195336__853804__1967::sa__k562__0	GACTGTCAACTCTGACACGGCAGACACCTTATCTAGGAAGGTGTCAAAAGGACGGGTCCGGTTTGTCAATATATGTTTCCCGCCAAAATTTTTCCAATGCCAGAATGAAATGACCGTGTCACTCTAGGGTTACAGCTGTCAAGCTGTCACCTTATCAGAGGGAACCACACGCGCGAAAAAACCCTTATCTATGACAGCCT	Simulated_Annealing	k562	0		5.5668387395118	-0.624128846937958	-1.57236535916538	6.190967586449758	0.3701163206459779	0.476770941334999	0.395698533216337	5.772721	-1.7311542000000002	-1.6846781000000002
20211207_195336__853804__1968::sa__k562__0	TTTTCGCGCCTTCTGGCGCGCTATCTCTACGCACACACACGGACACACCTCTAGCATCTTGCCGTTGAGATAACACGTATCGCTAGGCAGATGCCGTCAAAGGATCAGTCATGCTATCTTCTAGGCTTCGACGGCGGTTCCCCATTTGCATGAGGCACCTGGACGTCGAAGCTTATCGACAGCCACTACAGTGCTCTTAT	Simulated_Annealing	k562	0		5.41942407846702	-0.761102077253775	-1.7562554763953702	6.180526155720796	0.3922851962812071	0.3692516976920169	0.444240595185885	5.994686	-1.5500194	-1.5877453000000001
20211207_195336__853804__1970::sa__k562__0	CCTTTCGCGCGCATCGAGCCTCGACAGTCCTTGAGAATTGATATGTAACCCGCCTAAAGTTTGACAGCTAACTGCAAGCGGCTGATAAGTGACATTTCCCGCCAATTCTTATCTCTAGAGCCAGCACCCCATGCGATGGTTGGCGGGAAACTGGAAGCTGTCAACTTTGCAAGTTGTCTTGCTAATGCGTGCCGGTAAGG	Simulated_Annealing	k562	0		1.92308721513417	-1.27694997232609	-1.9403974916113704	3.20003718746026	0.286653731184595	0.381723675231766	0.6717196218694301	5.2286152999999995	-1.8559096000000002	-1.6844912
20211207_195336__853804__1972::sa__k562__0	GCTGTCCCTACCGATTAAGCCGTTCCCGCCAATACTCTTATCTATAGCAGACACACTTGTCACATCCTTCCTATAGAGAACACCCATAGTACAGTATCAGGGGTGCAATTGCAGGATGGTTACCTGGACGTCAACTGAAAGTATATCTGGCGTCGAGATGTAAGCGATATCCATAGCAGAATGGGTGCTGCTGATAAGGA	Simulated_Annealing	k562	0		5.34020399052506	-0.104985159529667	-0.9617679448308508	5.445189150054727	0.375466775782191	0.320451693631787	0.3538168733314559	5.2692137	-1.0015597	-1.0351219
20211207_195336__853804__1973::sa__k562__0	TCCGTCGTCGAGGATCTAATTAGTGGAACTGTTATCGCCGCATGACAGCTGGCTTCGTGCTGTCAAACCGAGTTGCCAACTGTCTAGGAGTGATAACACATCGCTGAGTCATCGTAGGATCGTTATCATCTTAGTGCAGGTGTTTGGCCGTCAAACGTTGGACGGCTCCTCGATCTGATAGCATCAGGCATCCACCTGCA	Simulated_Annealing	k562	0		3.24704623388808	-0.8047478575407571	-1.4162041821346598	4.051794091428837	0.380174097422893	0.28339115026405104	0.29831880740099703	6.161884	-1.6040013000000002	-1.7443017
20211207_195336__853804__1974::sa__k562__0	CACCTCATGTTCGACGGGGCGTCCATCGACAGCACGTGCACGCGTATCAGTTAGTGTTGGACGGACCGCGGTATGTCTATTGGGGCTGTGACTTTATCTATCGAGCCCGTAGCATCTTAGTCGGACATATGGTCCAGCCTGATAAGCGCGATAGGCGCCTAAGAGGAGTTTGACAGCTTATCTATCAACACCAGACCTCT	Simulated_Annealing	k562	0		4.79136846234999	-0.671739930953985	-1.08616483625274	5.4631083933039735	0.3956721573676389	0.276875036642398	0.3479238450729189	6.4577456	-1.4866127	-1.4989443999999998
20211207_195336__853804__1975::sa__k562__0	TGTGAATGGCATGCAGATAGCAAGTTCCCGCCAAAGTTATCTACCCGCTACAGACTGTTCCCTGCAGATAACTGACACGTGAGGGCGTAGTTGAATTCCTACAGCGGTCAACTTACGACTAAGGTTGTAGCGCTGAACGTACCCTTTGGCGCCTATAACTTCCACCTGTCAAGTTCGGTGCCGTTGACAGGTGCTGGTAC	Simulated_Annealing	k562	0		2.7256675479388703	-0.9889319359806821	-1.90290492326186	3.7145994839195517	0.3508128291729649	0.7554643290525199	0.286978530908646	5.814965	-1.6785636000000002	-1.7779598
20211207_195336__853804__1976::sa__k562__0	CGCTTTTCGCGCCTTTTGAGCGTTTACGCGAGCAAGAGAATGCACCCGTTTGGCTGCCCCCACCTTTATCTCTTAAGCAGCACACCTTGGCACATACTCAAACTGAGAGGTCTCATTGGGCAGAGTAACAAGCAGCGGGAAAGGTGTGCTATATTGATAACACTCGGCTGTCAACCGTTTGACAGCTGGTGCTATCTTAT	Simulated_Annealing	k562	0		6.37540153183334	-0.7007360794201191	-1.98795821639873	7.0761376112534595	0.3911404262334	0.31086509045166905	0.389074650325046	5.4186664	-1.550081	-1.6221377000000001
20211207_195336__853804__1977::sa__k562__0	TCGAAGTGCCCACGAGACTGACACGCGTTCGACGCGCGGTAAGCAGTGGCATTCTTCGAACGTCGCTGGGCTAAACACTTTCTTGGCAACCGTGAGTCGGCGCGCCCTAAGATAAGAGCAATCGACGGCTACTCTGAGCTCGCAAATTCTTGGAAACCTTGACAGCTGTTTCCAAGAGATAAGAGACGGTTGCAACGGCG	Simulated_Annealing	k562	0		5.00755003460625	-0.476491779421617	-0.597585197857902	5.484041814027869	0.3619864808960861	0.49019948651957707	0.321201452483072	6.3663473	-1.7724693	-1.5934763
20211207_195336__853804__1978::sa__k562__0	AAAAGGTGTGAACACCTGCCGCGGCATTCGAGCATCGACGAGCAGTAAGATAACGCGGCCAAGCATTGGCGGGAAAGTTCACTTGCCGAGCGCGCCCACCTTATCTATCCAGCACATGCACAGCCGCTGTCAAAGGCCCTATCTGCTCATAACACATGGTTCTTGACGGATGCCTAGTCGTAGGGGTTGAAGGTGTTAAC	Simulated_Annealing	k562	0		2.38513458004594	-1.4939020684271005	-1.4371534902568897	3.8222880703028297	0.5020190366196379	0.43615196648492105	0.6191503296260229	5.9318657	-1.637512	-1.7082453000000002
20211207_195336__853804__1979::sa__k562__0	GTAAAGGCGCGAACTCGAAGGCGCACCTGCTTCGCACGTGCTATTCGACGGCTCCCACGGTATCTTTTTCTTACGCTGGATAGTGCTCAGTGGCGGGTACGACACTTCTGCTGTTACTGGAGATAAGAACTCTAAAGAGCGACTAACCACGCATTGGTATGCCTAGATAAGACCACACCCGTCCAATTGACAGTTCTTAT	Simulated_Annealing	k562	0		2.5313035931751298	-1.11753117081353	-1.42732369863056	3.64883476398866	0.330225658289306	0.4070587374670021	0.34484964376069	5.4301977	-2.1610720000000003	-2.0155854
20211207_195336__853804__1980::sa__k562__0	GCGTCGAACGCGCTATCTCTAGCTGAGCTGTCGTCTCTTAGATAGGATCTTATCTAAAGGTAACAGCTGTCCACGGTTGGTCCAGCCCAGTAGCTGTCAACTCTGACGGTCTTATCTCAGGAATCCCAGTCCGTCTTCATATCTGTCTTCAACATAGATAGTTTTCCCGCCAAGCGCGTCGAGCAGTTGACAGCTCGCAG	Simulated_Annealing	k562	0		4.52743341010841	-0.9300840292144252	-1.5405202816338799	5.457517439322835	0.34542843622366803	0.510126502521237	0.4645022451809289	5.5849614	-1.6350782	-1.685671
20211207_195336__853804__1983::sa__k562__0	GCTACCTGCGTGCTGTCCGGAGCACGTGTTATGCCTTCAGCCACGCTGTGTACCTATGATAAGTTTAACCCCGACCAATGTAGGACGAGATAAGAGTAGGGCGTAACGGCTGTTGCTGTCGATAAGACGTGTTAGTAATTGCTGTCAAGGCGTCAAGAATTCCTTGACAGTAGCCGCCGAGGAGTTCTAGTAGTTTCCCG	Simulated_Annealing	k562	0		3.9140101167637904	-1.00928646175591	-1.29397570212576	4.9232965785197	0.35940889554843003	0.267922706021563	0.2378237866472989	6.0645875999999985	-1.3905861000000002	-1.3794993
20211207_195336__853804__1989::sa__k562__0	GAGTCCTCGCACGTCGACGGTTCCTCCTTTGCCTGATAGCGCGCTTTTCCCGCCAAAGTGTTATCTATGGTTCCCAGCGGTCAGACACACATGATCCAAATGTGTTCCACTGATAACTCGTCCCCAAGCTTCACGACTCTCCCCCCAAGAGAACTGTCATGTTTTGGTTGAGCAGGATGGGTCATGATGGGTAGAGCATC	Simulated_Annealing	k562	0		1.20374564621499	-1.49742734164626	-2.01199896230861	2.7011729878612503	0.215922529286845	0.336552418369714	0.357059926918921	5.3653417	-1.5778002	-1.5714976999999999
20211207_195336__853804__1994::sa__k562__0	ACTCCACGGCACCTGTTGCAGCTGTCAACCTCTCTTGAAGGTGGTGCACACCTGAGGTCGCGCTGTAACATCGCTCCTTATCTTAGGACGTATTCAGTCCGTCGTAGTCTTGAGACTTCTGCAATGAACAGATAAGACGTCTACGCCCCAGATTCTTAGAAGTCTTATCTTGTACCCCACATGTGTTCGAGGGCTCGCGC	Simulated_Annealing	k562	0		5.97078201103021	-0.3514087301488789	-0.3989665140822619	6.32219074117909	0.3615750755979179	0.526746405511322	0.476253160181529	4.5287169999999985	-1.5299148999999999	-1.4639598
20211207_195336__853804__1995::sa__k562__0	ACTCGTCAAGGTGCGAAGCCGTCGAGCACGTGGTAGCATATCTGACTAGATGCCATTGCAGAAGTCCCCTCTGACTGACAACCGTCGTAATCTGCCGTAAGTGGCCTGCTGTGTACTGATAACGACACTTGGGCGGCAAAGGGCTCTCTTAGACAGGTGGCCTTTAGATTAGACCTTGGCGCGCACCAGACGCCTCCTGT	Simulated_Annealing	k562	0		4.00540290625249	1.0470250858607	0.35604448287978	2.95837782039179	0.330163878170599	0.364250867001705	0.20370073054039703	6.06071	-1.320316	-1.5734108999999998
20211207_205407__862697__1::sa__k562__0	GCTCCGCCCTCGAACGATAACTGTCAAGTCGCCTGTCCTTATCAAAGATGGTATATTTGCGTGCATCTTATCGATCTGTACCTGTTCCCTGAAGATAAGATCCCACACTTGGCGCGAAAAACCTATCAGTGTAGACACTTTTTAGGGACACATACTGGTCTTGTCAACTGTCAAGTAATCTTCATTATCGCGCCTAACAA	Simulated_Annealing	k562	0		5.93376916402297	0.5379494762967729	-1.08871883111641	5.395819687726197	0.354054700613475	0.632966144955987	0.5780869348945289	4.505121	-1.2519040000000001	-1.2950708
20211207_205407__862697__4::sa__k562__0	CATGCCGCGCGATCATCAGCCGTCGACGGTTGAAGCTCGCACCACTGGTCCTTCTTATCGCCTTCGACACGCAGCCAGACTCTTGAAAGTCTTATCTAGACTTAGCAAGTGGCTGTCCTTTTGACGGTTAGCAACTCTTGCGGCTAGGGTATCATGCATTACCACACGGTTATTAGTAGATGCTTATCATGCAACTGCAC	Simulated_Annealing	k562	0		5.91278370244024	-1.13547576332558	-1.4726260998527199	7.04825946576582	0.397745133284608	0.279608211461557	0.292669674982807	6.0613317	-1.3168867	-1.3048258999999998
20211207_205407__862697__6::sa__k562__0	GCGACAGCTGCGAAACGGTCACACCCGTCGAGGCTTATCTCTACAAAACAGGCAAAGGACCTTGTCACACCTTTTTTTAGAGGGCGCCTTCGTACAGGGGTATGGTCACATAACGAGTTAAACTCTCTATCATACCCCACGTGTCAGTAAATTTCGCGCGCCTTATCAGTTCGAGGTGTCAACTAGAGATACACATGTCA	Simulated_Annealing	k562	0		2.8127232768382204	-1.25416856844648	-1.15961997135775	3.9723432481959695	0.3093764359670169	0.342042918418774	0.239497440551918	4.6819468	-1.6797096999999999	-1.7262042000000002
20211207_205407__862697__10::sa__k562__0	GTTCATGACTCGACGGAGCCGTCGAGCATCCGATGGCACATAGTGTTAAGCCCGAGAACGTGAGCACGGATACAAATGCACTTGATAGATAACACTAAGTGCGACTTAACGTTGTCAGGGTTATCAGAGTCTCACACCTTTTCCCGCCACCTCGCTGTCATTGGCCAACGCTCCTTATCTCCCTTCTGCACACGTTCTCG	Simulated_Annealing	k562	0		4.44766385422692	-1.1275785251058	-0.542387629889777	4.990051484116696	0.278830518770539	0.5923400504374731	0.559835926023732	6.5442924000000025	-1.6178572	-1.6108017
20211207_205407__862697__11::sa__k562__0	GCTTCGCCGTCGAAGAAGGGTTCTATTCCCGCCAACCATCTCGTCGACAGCTGTTGACCGTAAGTGCAGCTTGAGTAAGATAACCGTCGAGAACCTTATCAGCTCATTGCAATTTTCCCGCACCCGGTGTCGTAGTCGATATCATGTATGTCAGTTATCGCGCCCAAGATGAATCATGCTTCTTATCTTCTCACAACCGT	Simulated_Annealing	k562	0		6.2830638429914405	-0.1460008196918719	-0.5819281076184809	6.429064662683313	0.3763805181529659	0.533582003267031	0.448548205412005	6.195839	-1.3635308000000002	-1.2542785
20211207_205407__862697__12::sa__k562__0	GCACGTGTGAAAAAGTTCGCGCGTTTCACTTGACAGCTCGTCTGAAACGACATTCTATGCCTTAGTAGCCGTCGTGTAGTCGCGCTCTTAGGCAATTTGTTATCTTCTGGTACCAGACAGTTACAGGTGGTGACTTCTGATAAGAGATAGAGCCAGTGGAATGCGTCGAGATCCCCTCGGGTTCACTTATCTTTTTGTAC	Simulated_Annealing	k562	0		5.959018397353621	-1.0085141691912398	-1.01142018923145	6.96753256654486	0.3999377460562479	0.271985909028725	0.23899693198282101	5.360785	-1.6353283	-1.6715662
20211207_205407__862697__13::sa__k562__0	CGAGTCCGCGTGCTGTCGAAGAACCACACGTGTGGTGTAGCTGTCAGTCTATCTGTCAACTGTCATGCACTGCTTATCAGGTCTTGACAGGACAGCCGCACCCGCAACCCGTCAAAATACCCGCCATATGCCTGTTATCTCAAATGTCATGGTTCGACAGCTGTTGCATGTTCATTAGTGTTTCTTGGAACTGGAGATAA	Simulated_Annealing	k562	0		5.26713278342586	-1.11388060251348	-1.1544683849158799	6.381013385939339	0.386855753263188	0.310066017498985	0.262743779380311	5.1952114	-1.7782069999999999	-1.7175703999999998
20211207_205407__862697__15::sa__k562__0	CCTTCTAGCCGTCGGTCAAAAGATGCGCGTGTTCCTAGCAGGTCGCGCGCAATTAGAAGGCGCGGGAACACTTGGCTATCAACGTTGTACTGACTATAGGGCTTATCGTAAGGCACCACATACGACGTGACCTTAGAGTTTGACACTTGTCGCGGTCACAACCGTCGGCTGTCAAGTCTTATCAGCGCGGAGCAGGTTGA	Simulated_Annealing	k562	0		5.052646580829808	-0.818484086514208	-1.00351390510694	5.8711306673440165	0.3868707958981239	0.3488467415936669	0.350521213332867	5.872644	-1.7528913000000002	-1.6934092
20211207_205407__862697__16::sa__k562__0	GCTACCTGTGCGATTTCCCGCCAACTGTCAAAGAGTCGTTCTTCAAGAATCAACATCGCGCGCTGTAGAACTGTCGGTCTAAAACGTTATCTCAACAACACACATGTCAAACCGTCAATACTACCCGGTGCTTATCACCAGCTGTCAAGTGTGGATGGTTGGGCGGAGACATACCTTACCAACACCTACTATAGCATGGA	Simulated_Annealing	k562	0		5.7053699284100805	-1.0731172282839698	-1.74959481723569	6.77848715669405	0.376976354616321	0.4302125098754939	0.4706021256309279	4.5159864	-1.793107	-1.9505063000000002
20211207_205407__862697__21::sa__k562__0	TGTTGGCGGGAACTAGCATTGACACTTCCAAGAATTGCGGGCGATGCTGTCTACCAGAAGCCGTTAAACAACACGTGCGCCGGTAGATAACGCGGTCTGATGATAGCAGCGGCTGTCAAGCGTGATAAGGGATCTTGGCTCCCATTACTCAGAAGCCAATCTTTTTTGCGCGCGAAAAGTGCTAAGGTGCCGCCAGCTTC	Simulated_Annealing	k562	0		5.291355204608291	-1.0355795312465401	-0.694772414920069	5.986127619528362	0.372986527029322	0.4437992860733661	0.277080542840598	5.201675	-1.5241107	-1.5928698000000001
20211207_205407__862697__31::sa__k562__0	AGATCAGGACCCGTCGAAGATACGATCTTCGAAAGCCCGCTGCACGTGGATTTGGCGGGAAATTGCCATACGCATTATCTCAGCTTCCAGCTGTTTCAGACAGATAACACTAGGGTGACACCATGGACATATGGTACCTAGAGATTAGGTTTCTACAGGAATAGGGTCCGTCAACATCGCTCCAATAGTTCCTAGAATGT	Simulated_Annealing	k562	0		4.2758232279194095	-1.4375637475952399	-1.75662043981282	5.713386975514648	0.38287648010324105	0.35886705070089103	0.2470069618333989	7.2376614	-1.6647248	-1.705772
20211207_205407__862697__32::sa__k562__0	TACACATTCGACGGATGAACCGTCGGATCTGTCACTTCTAGCGGTATCGACCGTCAACTGCTTGGCGCGCTTACGCGTGTTATCTGCATACAACACCTGCACGGCCTAGATAAGAAAGTATATAAGCGTAACACCCCAATGTACCTGTCAAACGCGCGATTATATACCGTTGAGTCGTGCCTGTCCTCAAAAGTAGGCGA	Simulated_Annealing	k562	0		4.71153553677982	-0.791335647918857	-1.79613896615726	5.5028711846986775	0.315676361643147	0.525431397207747	1.07551679497338	5.230523000000002	-1.3018486	-1.5180790000000002
20211207_205407__862697__36::sa__k562__0	CAACCTGCGCCCGTAGCAGGTACGCAGGATACTTGACAGTTCTGCGATCGAATAATTCCCTTATCAACAGCAGTAAGAGCGGCGAGACTGATAAGGAGCTCTGAGTAGGCTCAGGAGCTCCAACTGTCAAGATAATTTGGCGGGAACACCAGCTGTCAAGGCGAAGTGTGAGATAAGTTTTCCCGCCAACTTGCTATCAA	Simulated_Annealing	k562	0		4.00418461581637	-1.34698166941949	-0.976119174985235	4.980303790801607	0.327013449581025	0.496729823981221	0.4648912015280201	5.9238453	-1.4852527	-1.5256531
20211207_205407__862697__39::sa__k562__0	GTTAACAGGTGGTGGAGGATATCTCTTTACCTACCGATTCCAAGAACCGCCCCGCGTTTTTCCCGCCCTCTTCTTATCAACGGCACATGCACTGGCGGGCTGTCTTAGAGCCGTCGTCAATACTAAGAAAGCTGATAATGCTCCTGTAACCGCACAGACATCTCTTCGTAAAGTTGACACCAAGTCAAGACACCTGTGGT	Simulated_Annealing	k562	0		3.56842846197524	-1.0929955518712098	-1.03729668537304	4.605725147348281	0.344374179950969	0.3042891371180369	0.4403640529009349	5.288594	-1.3628463	-1.47356
20211207_205407__862697__40::sa__k562__0	GGTCGCGCGGGAAAGGTGTCAAAACAGTGACCGCTTATCTTGTTTAGCGGGAAAAACGTTGGTCATCCCCAGAGGCTTATCACTAGGATGACCGAATGAGTTACCGTATCGCTGGGTACCGTATGTTGGTCGAAGTACAGTGCAGCTGTCAAACAGTGATAACAGTCTAGATAATATGACAGGTCCTAGGGCGTTCCCGC	Simulated_Annealing	k562	0		6.39462072953442	-1.31865624011529	-1.5810759059075798	7.713276969649709	0.399964028833598	0.37013749238313104	0.334466979480306	5.675749	-1.7123303	-1.7258703000000002
20211207_205407__862697__45::sa__k562__0	TCGACCAATACACCTGTTTCCCGCCTTCGCTGTTATCACCGCACCACAGGTTGTGACCTCTTTGACATTTCTCAGAATTGACTGACAATTATATGGGCTTTTGCGTTATCAGCGGTCAGCAACCTTTGACTTATTACTTTTTGAAGTTAATGGCGGGAAACGCGCGATCTTATCTGTGACAGCTAGGCGAGTACCACGCT	Simulated_Annealing	k562	0		3.5324977372505098	-1.40668698589779	-1.54250818499315	4.9391847231483	0.372205971986383	0.304210566445224	0.257883224688771	5.190976999999998	-1.7243950000000001	-1.7337584
20211207_205407__862697__46::sa__k562__0	TGGGGCACTGTGTATCAGTCAACTTGCAGCTGCTGTCGGAGATAAGGCTATCTCACTGCCCAGTAAGCATCTGACCCTCAATGGAGAGCACCTTATCCTTCTCAGACAGGTGGATCGCTACTAACGTTGACACCTCCTATAGGAGTATTGACAGCTCCCAACAGAATCACACAAGGCGCGGGAAAGAGCATCTCTACCAT	Simulated_Annealing	k562	0		3.8284949595029403	-1.00916730829406	-1.22511555788003	4.837662267797	0.31914425268525604	0.3781647469141339	0.3393393197687319	4.2543372999999995	-1.3906817	-1.4236362
20211207_205407__862697__47::sa__k562__0	GCTAGTAGATAAGACGCGCGTGGTCTGGGAGACGTCCGAGATATAGATGCCTGCACTACTGTTATCAGCCCTTTCCAGACTATTCCACTAGAGTGATAGCGGAGGGCGGTTTTTATATCTACCAAGTATGACTAAGCGCGCGAAAAGGTGTCAACTTGTCAGTCGCTCGCATCTCTTGACAGCTGTCATATATCCGACCG	Simulated_Annealing	k562	0		6.121299603202711	-0.894409433813272	-1.7881492600470201	7.0157090370159825	0.3886330959086189	0.3688479563483161	0.3015259092605939	5.518545	-1.4285073	-1.4737196000000001
20211207_205407__862697__52::sa__k562__0	CACCAGAGCAAGTCAATGACCTGTCCATCGACGGCTACGTCCTTGACAGCTCGCTTATCAAGCAACAAGCTGCGTGGGCTGATAACTCTTCCAGTCGTCCTTATCTTTAGTCACCACTGGTGAGGACTGATAAGGTGGTATAAGCACTAGGGTGTGATACCCTTCTTCATAGATTTGAATGTTTATTTGACACCTGTCAC	Simulated_Annealing	k562	0		3.3707879664223794	-0.8747444627380491	-1.41819938377574	4.245532429160429	0.3183944259616569	0.39708969585498	0.28105250323571	7.183750999999999	-1.3984466	-1.5463813999999998
20211207_205407__862697__53::sa__k562__0	CTCAAGGAGTGTGTGAGTGACAGCTGAAGACGCTGACTAAGACAGACTCCTTATCAGACATCTGCAGACCGGCCCGCTGTCAACAAACCTAAAGGACCACACCCGGTGGGTAACCCTTATTGCCGAGATGACTAGCTTGACACCTGTCTGTCAATGTTGAGGACGGCATGGCTTAACCATTGATCACCCTATTGCAGTGC	Simulated_Annealing	k562	0		4.608619783481919	-0.224418884300725	-1.0061446947175898	4.8330386677826445	0.35628581481922605	0.358228306105975	0.389473443511596	5.2572894	-1.0741698999999998	-1.2157729
20211207_205407__862697__55::sa__k562__0	CCTTGGCATGCACGTGCGGTTGCGGCTCGTCGAGCATCACCTGCCAGCGAGTTCCCGCCCTCTTGGCACGTTTGACACCCAACACCAAATAGTATGATATGTATGAGATCACTTGTTATCTACCACTAGTGTGCACCCCCACGATAGTAGCCTGTTTAGCATAGATAAGAGGGTAGGCAAGCACAATGATAAGGTCTTAT	Simulated_Annealing	k562	0		2.15994285725684	-0.693428960805233	-2.75910873429589	2.8533718180620733	0.20352927344087102	0.32959619945272	0.829214202061591	5.216405	-1.6213143	-1.7387778000000005
20211207_205407__862697__56::sa__k562__0	GTGCTTAGCAGGTGTTCCCTCGTGGAAGGAATGTGTGACACCCTCGCATCAAAAAGGTGTATATCACGTGGAGAAAATAGCGCTCAATTTTTGACAGTTGTTGGCTCCTAGCCGCACACATAAGCCCAGCTGGCCGCTTCTGATAAGAACACACCCTAGAGCACGTCCCTTAGTCGACAGCTGTCAAGTTCTAGACAGAG	Simulated_Annealing	k562	0		4.46646336562789	-1.01274299461297	-1.30464093988594	5.47920636024086	0.367842040914626	0.3116755694636889	0.3606504653307971	4.97406	-1.2042301000000002	-1.3868958
20211207_205407__862697__57::sa__k562__0	TGAACCTTCTGGCGGGAGAGATAAGAAGGGTCTGTTTTGCATTGAGCACCTTCTACTATGACTAAGCTTATCTTCGACGGTTCACACCATTGACTGATAAGTTGGATAGACAGGCGCATCTGTGACGGTTTCCCGCCAGTTACTGGACCTGTCAAGCCTGATAACGTCTTGGCAGGGACTAGGGAATGAGGAGATAGGGG	Simulated_Annealing	k562	0		6.16136390313702	-1.17952194327878	-2.0087200971593298	7.3408858464158	0.396330125366526	0.345141986956816	0.347900467214123	6.3213177000000025	-1.3730845	-1.4404576
20211207_205407__862697__58::sa__k562__0	ACTGCTCTATCAACGACCGTCGACGGCACGTGTAGTTCGCGCGTTAAGCGCTTATCTGCGCATCCTTCTGCAAGCAGTTGGCCCGTCAAGATAAGATAAGCCGTCTATGGTTCTGGTGGTCAGCCTTATCAGGTATGCGTGAGTACATAGCATCCCGTTGAAGAAGGGTTACTGATAAGAGTATCTTGAACGGCCGGGCT	Simulated_Annealing	k562	0		3.75149255595005	-1.61553934369371	-1.7622932424892	5.3670318996437585	0.359781958371455	0.37825886788162105	0.270264597180094	4.4355902999999985	-1.5867524	-1.4685752
20211207_205407__862697__59::sa__k562__0	CCCCATAACTGACGAAGAGCTACTGCAGCGCGCTCCCACGCGCGAATTTTCGCGCCCAATTTCGCGCCTATTGCAGGCGGCCTTATAACAGCCTTATCTGCTTTGGCAACGGTTGTTTAAATTAGCATCCCCCGTGCACCCTTAGCATCTGGTAGGCTGCAGATAACCACAGCCTCCACGAAGGACGCAGGTGTAGCTGT	Simulated_Annealing	k562	0		2.6945248607329	-0.609882681064465	-1.19922095235418	3.304407541797365	0.272399312436418	0.294609296303555	0.32543481508987604	4.630518	-1.4346733	-1.4865948999999998
20211207_205407__862697__60::sa__k562__0	TACATGGAGAGTTATCGGCGCGCTAGCGCTCTCACGGTTTCCCGCCTTTCCAGGAACGCTCGACGGCTTTCTAGCGTCTACATGTGGTGCAGTTCTAGGAATCTGCGCATAGTGATAAGACACCTTCGCAACTTCATTGGCGCCTTATCTTGGTACCAGATGTACTGTAGGGTATCCAAAGACATGATGTATTGGTACTG	Simulated_Annealing	k562	0		2.1069799309350703	-1.5941570434823502	-1.42380825772105	3.5307881886561203	0.22137042705064103	0.4344441928886939	0.34847697133072303	3.9267123	-1.5054722	-1.4607705
20211207_205407__862697__63::sa__k562__0	CCTCGCGGCACGTGCATGCATGTAACGGCGTTCTCAAAGTAGCATAAGGGGTGCATTGGCGGTTATCATCGTGAATTCCCGCCAGTCAAAAGCTCTTATCAGTGCCTGCAGTCTGTGCCGTTGAGATAACGGTCACCTAGACATCACATTGCTCAGGTCTATGCAATAGTGGTACCATATGAGCATCATGCATAAGTGTC	Simulated_Annealing	k562	0		0.5762050535458929	-1.4991877713075	-1.57552969722902	2.0753928248533926	0.517082246136146	0.523703179725889	0.310351892552364	5.2059364000000015	-1.6087029	-1.5925468999999999
20211207_205407__862697__64::sa__k562__0	GTGCGTCGACAAGTAGGAGCATCCTTATCAGAGGTGTCACCTCTCAGAATTAGCGAGTTCTTGGAACGCTGGATTGTCTCCGGAATGACAAAACCTCCCACTCAGCTCCAGGTTGACAGTTAGAAATATGCAGGCGCATCCTTTATCTTATCTGCATATCCAGCGGTACACACCTTGGTGCCTCTTGATAACCTTATCTC	Simulated_Annealing	k562	0		3.06981869657178	-0.4436375162528649	-1.03245500588881	3.5134562128246447	0.321771271776548	0.386605539089128	0.242998498048756	5.3674116	-1.2863563	-1.2423278999999998
20211207_205407__862697__65::sa__k562__0	GCTTTCGCGCCTATCTTCAATTTGCCGAGTGCATGCATGAGTAATGCCAAGAGAGATAGTGACCACTTTCTGGCGGACCCGTCGTTCTTGACACCATACCCTAAAGCTTGCCTCACTACACAAGGAGCCCACAGATAACTTTATCTAATGCAAAGCATCCTCTGGACCATCTTACCGGGTGTGATAACCTCGATGAGTCA	Simulated_Annealing	k562	0		6.20107787120976	-0.2326115907176619	-1.0671298138101	6.433689461927422	0.393063481192614	0.2702433033956319	0.190954876958085	4.6578455000000005	-0.9551767	-1.1216235
20211207_205407__862697__66::sa__k562__0	CCCGACGTAAAAGGCGGGAAAAGGTGTTCGACGCGAACTCGCGCACAGCGTGGAGCGAGCCGTCGGAAAAACGCTGTAGACATTGACGAATGACTGTTATCGCTCCTCAAATTCCCACGCAGCAAGGACGGTTTGATAAGGGAACCCCTACGGTTGGCCCCTACTGATAAGCCATTAGTCACCAGAGCCTCGACGGCTGT	Simulated_Annealing	k562	0		3.1633554940007	-1.08469959604979	-2.3472223316158103	4.2480550900504905	0.3337893929830139	0.27317718535649804	0.458768837542805	5.270728	-1.7006637999999998	-1.7007122
20211207_205407__862697__68::sa__k562__0	CCACCTAACACAGATAAAATATTGGCGGGAAATCGGTTCTTTCAGATGTGTTGGCGCTCCGACAAGCATTGCTTATCAGCGTTGATCAGTACCACAGTAGTCCTATCTATTGCTACACCCAATTCTTGGAATTGGCGCGTTATCATCCCTTACCACATGCGTTTTCGAGTCTTGACAGCTGTCTAGATATCTTCCGACGG	Simulated_Annealing	k562	0		5.48695698753895	-0.7144591554678449	-1.57547254755929	6.201416143006795	0.4115106794010329	0.6641011419512121	0.264849257402316	5.889694	-1.808007	-1.7376189999999998
20211207_205407__862697__70::sa__k562__0	TGCGGTACGGTCGACGCGTCGAAGCCGTCGACGGGCACTGTAGCGTGCAACCATACACTTATCTTCTCGAACATAAGTGCTTGGCGTTTATCTCTAACCGTTTGGTCTATCTGGAGGTGACAGATAAGGATACCCGTTACTCACTGGCCTTGTTCCAGTAAAGATAACGCTTCACATAGTCACTGAACGCGTCGAGGTAC	Simulated_Annealing	k562	0		6.07041380710845	-0.978612886654997	-0.942545191748571	7.0129589988570205	0.397631853584492	0.242927298928435	0.175735897981819	5.0516559999999995	-1.4749668	-1.4058355
20211207_205407__862697__71::sa__k562__0	GCTCCCGCTCCGCGCGCTCTCCATGAGGCAAGCTTTGACAGGCTGGTGCGATAAGTAATATGCAAAAGGCGCGGTTTAGGCTTATCTATCAGGCACCAGATGGCTCATGGATCTCTGTACGCGCCGTCGAACGCGAGAAACCAGTTAGCTAACCCTATTATTCAAATTCGACGTGCCGCCAATTGACACACCTTTTTCAG	Simulated_Annealing	k562	0		1.96518146976812	-0.836005774467348	-1.57981829054669	2.8011872442354684	0.240768650121934	0.341622721151776	0.2917099833500809	4.9047413	-1.3143770000000001	-1.4605106
20211207_205407__862697__74::sa__k562__0	CGCTCTTTTGGCGCGCGTCGAATGGTTCGACGCCACACGCAGGGCTTATCTTGGTACCATACACCTGAGGTGTGATGCTGATAATAAAGTACCACACTACACCATCTGGTGCGTGTTGATAACGTACTGTAAGTTCTAGGAATATGGACCGAACCTCCGTTCTGAAATGTACCCGTGGCGATAGGCAAACTGGCGCGCAA	Simulated_Annealing	k562	0		0.7674112116683578	-1.2499285899481798	-2.42870723964794	2.0173398016165374	0.263974505795684	0.6310746599530921	0.966820333418336	5.509678	-1.5935185	-1.5876058000000002
20211207_205407__862697__79::sa__k562__0	GCCGTCGACTTGCAATACACGTCTCTAAGAACGGCACGCGCTTTGGCGCGCTCAACTGCTATCCGACGTGTTCGCTGGGTTATTTCCCCTCTGATAAGGCGCGAAAGCCCGTAAACAGGCGTGGTACCTCCTTATCTGAAGAGAGCAGGTGGCTCGCGATTAAACGGTAGCATCTTGTTATCGCGCTCCTAGGCATCTGT	Simulated_Annealing	k562	0		5.88475990731876	-1.1578639223198899	-1.69575222066748	7.04262382963865	0.38321918494502905	0.393772381401202	0.44007126230513	6.1152544	-1.5132883	-1.5494193
20211207_205407__862697__83::sa__k562__0	CGTCGAATAACCTCGCTCAGTTCAGTTAGTGGCGCTGCACGTGCGCCTTATTTTCCCGCCAATTCGCTATCTACAATAACCCGATAAAGTAATGGGTCTCCCGCCCTGACCTCTTCATCACAAGTGTCACTGCCTAGGTTTGATAAGGAGCGTCGGCGACAGCTGTCAAAGAAGATAAGGCCAAATTTCCCGCCAAATTG	Simulated_Annealing	k562	0		2.42940465407491	-1.7016478534574802	-2.09965175921884	4.131052507532391	0.4459099538425271	0.526018234944846	0.517311939286446	5.6471919999999995	-2.019195	-1.8705900000000002
20211207_205407__862697__85::sa__k562__0	CCTTCGAATGCCGACATCGCGTGCTCATCCAGTAAGGCGGGAAAAATGACCGTTGACAGCGTCCGATAAGAGCTCATGTTTCTGTCATCCCTCAAGCCCCTGAATTCTTAGAATGAGATAAGCCTTATCTTCCCGTGCGTCGACTGTCAAGTATAATACCGGTTGGGTGATAACACCTCGACACCTACCGTCGAAGTCCA	Simulated_Annealing	k562	0		1.4718910140961998	-0.494980936668486	-2.37444885794857	1.9668719507646861	0.19349021550226	0.602503423899568	0.928792898720153	4.7116440000000015	-1.7727547	-1.7537811
20211207_205407__862697__88::sa__k562__0	GATGCTCTTGACACCTAATACTAGCTGCTACCTTCGACGGGTCCACGTGGCGGGAAATACTCTTGACAGTGACACAAGACTCGGTCACTGACAGCTCTATGCAGCGGGTATTTCGCGCCCTTGGTTGTGGATGACACTCAAGCTGGCCTCCTCCGATAAGAGGTATTCCACGAAGTCATGACTTATATCTTCCAGGAACA	Simulated_Annealing	k562	0		6.5584291481802595	-1.32202252266023	-1.54536101428148	7.8804516708404915	0.39528759435906	0.331780779067683	0.265570112073094	5.076921	-1.5290518	-1.4867914
20211207_205407__862697__89::sa__k562__0	TCGAATCAGGCAGACCCTTAAGCAGACTTCTTATCTTGTACATGCATCTGCGTTTCCAGGAAATTGCATGTGTTCACCGCAAGATAACTCAGGGCGGGAAGAGCGGTACCGTTGACAGTTGGTGGAAGCCTAACTGCTATACCATGATGTTTCGGCCGTCGAGAACGTGCTGGGCAGGTGCACCTGTCAGGTTGCGTGCG	Simulated_Annealing	k562	0		2.9763571962213997	-1.7708634269839099	-1.1371790488951299	4.1135362451165305	0.267404157464627	0.4960234279290519	0.36108852123067603	6.1852870000000015	-1.7028784	-1.937657
20211207_205407__862697__90::sa__k562__0	TCGAGTGCGAAGGTAATCTCTACGCCAACTGGCCTATCGTCGAGGGAATGACTGATCAAGTAGATAAGGCGCGCAACACTGCTCTATCATTGAAGTCCACAAGGTGTAGCTGAGTGATAAGTTGACACTTTCAGTTATTACTAAGTTTCTGCGTCGAATTCCTAGAATAGGTAATTCCTCGAACTTTTCGACGAAGAGCG	Simulated_Annealing	k562	0		5.9868703108751	-0.659496928805286	-1.40753378776275	6.6463672396803855	0.3842456167220939	0.3745840277290669	0.245519146728646	5.5774136	-1.3516766000000002	-1.4696193000000002
20211207_205407__862697__92::sa__k562__0	TGCGAACTACTAGCACGTGGTCCCCATCCGCATCCGTTGATATTATGACTATCTGTCCAAGACAGCTGTTAGCATGCACCTGCGAAGAGCTGATAAGCTTCAATGCTTCCCGCGAACCTCAAGACATCAAGTCCCTAGAGCTAATCTGCATCTAGCAGACCGTCCAAGTGCGTGAAGTTCGAGATAACACCTCATCGTTC	Simulated_Annealing	k562	0		5.18439813901371	-1.8903017427935704	-2.12349447663747	7.07469988180728	0.364452022732575	0.85187665231512	0.90630600175188	6.1797533	-1.1763858	-1.3244495
20211207_205407__862697__93::sa__k562__0	GCACTTTGCCGTCTATGCTATTATCACACATTTGAACGAATGACAGTTCTAGGAATTTGAGCTAACGGTTTCCTAGAATAGTCACGACCTGTCAGAAGTTCCCGCCAAAATTGAGCTGTCAAAGCCGGCTATCGCATAAAACCCGCCAGTAGAAGGTACAGTTGACAGCGCTGTCCATCACTTGTGCCAGACTGATATCG	Simulated_Annealing	k562	0		4.33778728068006	-0.851004981555968	-0.7092705388913759	5.047057819571437	0.348934016613034	0.482514437505285	0.284183276463098	5.914215	-1.7989628	-1.7230912
20211207_205407__862697__94::sa__k562__0	TCGAGCGTAATTCATTGGCGGCGGTATTTTCCCGCCAATTGCGGGCGCGTTGGCGCGCCTATAATTTTCGCGCCTATATCGACAGCTTCGAAGGGCAACCACACCCCACTTGGGGTGTTAGCAGTATCTTTACCTTGCAGGACCCAAGTGACTCCCATGACTATCTTCTTTTCCAAGAAGACTCCTTATCATCAGCTAGC	Simulated_Annealing	k562	0		5.10600145692003	-1.3410592027964798	-1.44711321275072	6.4470606597165085	0.3887805807594179	0.272039317879673	0.313258390201266	5.0759606	-1.6661336	-1.5498234
20211207_205407__862697__98::sa__k562__0	TCTCAGAACCATTGGTACCTGTGGACCGATGGTTAGGCGCGATAAGAGAATTGGGCTGGAAGTGTCATAGCTTTGACGCCTTATCGCCTCCAGCCAGACATGTTCACATCCGATGACTCCCCTAGTGCGGACAGGGATTAGCATCTGCCGCATTGAGGTACCGCACCATCCGACAGGTAGGTACTTGACAACCAAATAGC	Simulated_Annealing	k562	0		2.27294756909862	-1.40731063006871	-1.4668179291578	3.6802581991673295	0.313389926550605	0.426786436655331	0.548549291581684	4.65928	-1.4450887	-1.5397803999999995
20211207_205407__862697__99::sa__k562__0	CCGTCGAAGGCGCGCACCTGTTGTAGTAGATAAGCGCCGGATTGGCGCTTTGCAAGAGGTTTCCTTCCACAATGGTGATGCTGCGGTTTTTATCTACATTAGACAGCTGGCGAGCACTGATAAGCGGGATCATGCGTTCTTTCGGTTATCATCACTGTAGCAGCATCACTGGTTGATAAGCCTTTCCTCGAAAGCATCTC	Simulated_Annealing	k562	0		4.69494737259044	-1.02924427253874	-1.2101956104165401	5.7241916451291806	0.3612585702331261	0.36344363057874	0.322206731241819	5.893429	-1.8781406999999999	-1.5360477
20211207_205407__862697__104::sa__k562__0	GACTTTCGCGCCTTCAACTGTCAAGAATGAGAGCTCCGATAGCATGTTAGCGCCTTATCGCCAGTCCGAAGCGTAGTACGTGCATTATCTATCTGTAGCACCGCTTAGGTGTTCCCAGGTTTCGCGCCTTTTGAAGTTATCTCGATGCACACGTGCACTTTCGACGGGTGAAACTCATGATAGACTTCACGCCTAAAGTA	Simulated_Annealing	k562	0		1.86130862462798	-1.20373942427577	-1.31780560468697	3.0650480489037504	0.330333869745692	0.267458786100312	0.215336556172877	4.4933143	-1.6824003	-1.5861828000000002
20211207_205407__862697__107::sa__k562__0	CCTCCTTAGCAGCATCACCAGTACCTGGAACCAAGCGCTTGACAGCACGCTGACAACTCACCGTTTATCTGCATGTGCAGCACCGCGAATGGTCCATGGGGCTCCTGTGGGTTTCCAAGATAAGGCTTACAAGTGTGATAAGGGCTTTCGAGGGATGCGCCTAAGTTATCTTGCTGTCAGGTGCTCACTTCAGATAACAC	Simulated_Annealing	k562	0		5.0113750228418095	-1.25813190620328	-1.9341600789774496	6.2695069290450895	0.3614714477286789	0.5898315233254661	0.57961241285321	5.519278	-1.4080062	-1.3837668
20211207_205407__862697__111::sa__k562__0	TCGAAGCACGTGCGTGCGGGTGACACCTGCGTTGGTATTGACACCTCTATGCAAGCTACCATCTGCATGTGGTGCGTACTATTATTCCACGAATTGCGCTTCTGCGTTAAGTATCAGTAACACTCCTAGCTGCCTGCTTGTGATAAGGCACTGTAGAACAGCTGTAGGAGATAGATAAGATGGTCCATTAGCGTCGACAG	Simulated_Annealing	k562	0		4.2977584352095	-1.11759465085691	-1.6656452505487498	5.4153530860664105	0.364293887067848	0.371869429384409	0.374796516600274	4.8802667	-1.6029372	-1.6401279
20211207_205407__862697__114::sa__k562__0	TCTGTCAAGTGTATCGAAGTAACCGCCAAGTTATCTACGGCATCCACCGGAGCACATAATGGTGTACTATTGATAACGCTCTTTGAGAGTGGCTCACCTTATCACGCCTGGACAGCTGTTGCCAGCATTCTGAGAAGACTAGTCATTGTCACCTACTGTCACACCTACGGTTGAGACGTCGAGGATGACCCAAGCATTAA	Simulated_Annealing	k562	0		3.96777658517955	-0.0015804018179619	-3.71890149511285	3.969356986997512	0.288348293597788	1.72734662449193	3.8679646789151096	5.586384	-1.2374415	-1.345688
20211207_205407__862697__115::sa__k562__0	TTTACACCTTTGGCCACCCAGCTGTCAATGCGCTCCTTAGACGGCTGCAAGCTTATCAGTATCTACTCAACCGTCGAGCAAAGATGCTCTGTAATGACAATATAGAAGCGGTCTATCTTAGGGCAGCCGTCCAATTTCTTAGAACGGTTCTTATCTGGAGCATCCCGCCTGTACATATCTATTATCTGTCAGACGTCTGT	Simulated_Annealing	k562	0		3.24111185337902	-0.680060480299392	-1.6407283921566298	3.921172333678412	0.296752259569496	0.264891378649492	0.44516991183738003	4.3325252999999995	-1.7661933	-1.5943031
20211207_205407__862697__117::sa__k562__0	CCTTCAGGTGTTTAACGATAACAGAGTGGGCGGGGTTGCCTGCACTCGCTGATAAGGACAAATTTAGCGCGCGAAAAACCGCTTGGATGGGTACTAAAATGCCAAATATGAACGGCGTGTAAAGTCTGTAGAGTTAGAGTTAGGACCCTTGGTTCTAGGAATTCGACGGTTCACGAATATTCCTTGAAAGATAAGGCGCG	Simulated_Annealing	k562	0		4.87542472215783	-0.665325355272093	-1.2183688857951	5.540750077429923	0.3694815195927779	0.38672145333332003	0.255552073259513	5.174761	-1.3958964	-1.3933737
20211207_205407__862697__120::sa__k562__0	TTCGCGCCGACGAACATGCGACGGATCGCGACTGTAGAGCCACCTGTGGTACCTGGGGCTACTACGCGCAAAAATAGGCGGGAAAGCGACAGTTACCCTTGCCGTGTCATCGGGTCTCATAGACACATTTACTGTGCTTTCCAAGATGCTTATCAGCATCAACCAGATGGTCCACACCCTTAACTGTCAACAGTTGATAA	Simulated_Annealing	k562	0		5.679325237010441	-1.44597647612533	-1.5311177007479	7.125301713135773	0.3952414145920779	0.385113142018399	0.324364929198875	5.6270213	-1.7891238999999999	-1.6921104
20211207_205407__862697__121::sa__k562__0	CCTCAGGTGTCCATACGGGCGGAGCTGTCGAGGATGTATTATTTTCCCGCCAATAATGTTCTCATCAAGCCGAGGGCCCGGCTTATCTGTAGGACTGACACTTCCCAGAAAACCATTGAGATGCTTCGAGGAAATAAGGTCACCTCATTCCAAGAAAACCTGTTGAGCACATGTTCCCGCCAAATCGGTCTTGGTATTTC	Simulated_Annealing	k562	0		2.93093345288526	-0.541442421133928	-1.8030995574752	3.472375874019188	0.324190088957065	1.06190002147167	0.441923124932091	4.8032303	-1.8949964	-1.8095912
20211207_205407__862697__122::sa__k562__0	ACCTCGATAACATTTGGCGCGCTCCGTCGGTTATCACCGAGAGCATGCGGGCTCAAGTGATAAGTATTGGCGGGAACCGATACCCGCAAAATGAGCTGGTGCGTACAGTTATCTAAGGAGTCTATTACTCGGTGATATGGTCCCCAGTCCTCAAGGCATGATAACAGCGAGCCTAACGGGGAGACGGCTTATCTGTATCA	Simulated_Annealing	k562	0		4.071859670967241	-1.13873488014351	-1.07799386535287	5.14985353632011	0.3648852043514929	0.319224903785763	0.1849489662173629	5.7791714999999995	-1.0742644	-1.1097469
20211207_205407__862697__123::sa__k562__0	GCTTCAACAGGCTCCTCGCGTTATCAGCCGGCAACATCTGGTGTGCTGGGTGTGAACACCCTTATCATCGCGCGCCCAACGGTTGAGTTTTGACAGCTGTCGGGAAGAGCTTTGGCTCTAAAGGCTCTCCGGGACATGTAATATGGGCATGAATAGATAAGGACCTCCGTAGAGTATAGGTGACAGGTAGGTCTCCTTAG	Simulated_Annealing	k562	0		4.19828986281032	-0.9936672234931092	-0.8329972500143861	5.031287112824706	0.376311768747285	0.3616939634875821	0.177855445707513	6.4959545	-0.96598315	-1.2134053
20211207_205407__862697__124::sa__k562__0	CCCGTCGAAGTTGACAGATAGCTTTCTACCTTATCTTGGGGGTGCAGGCTGTCAGCTGTCGATAATGACAAGTCAATATGTGTAGACTCCTGATAGTTGGCGCCTTCATGTCCACACAAGATAATAGTACCTAGTAGGTTTCACAAATTTGGCCCCTTGATATAGTCGAATAAAGTCAGCACACCTAATGCACCTGTACC	Simulated_Annealing	k562	0		2.88032434697205	-1.30128783521181	-2.09106329860558	4.18161218218386	0.5165131855284529	2.70957399787512	0.907444378267557	5.2333419999999995	-1.7279296000000002	-1.9227238999999998
20211207_205407__862697__126::sa__k562__0	TCTAGGAGCAGCTCTCCTACGCATCCTCGCTGTCGAAGTGATGCGCGTTAACAATCCTCTAAGCCCTAATCGACGGTTGCACACTGTACCTATACAGATAAGCGCCCGCCAGTGTCTGCAACCGTAGGATTACCGCCAGAACTTCTGGACAGTGTAGATAACAGACCATTCTTGGAAAGAGTCACACCGTTCACACCTGT	Simulated_Annealing	k562	0		3.80475882512003	-0.9265305981889158	-0.9806529552621179	4.7312894233089455	0.331390528042247	0.531721775047961	0.549143905184952	5.7599487	-1.747872	-1.6756084
20211207_205407__862697__129::sa__k562__0	CGCGCCGTGGGAATTTTTCGCGCCTAGCGTGCGAAGGATGGCTTGACACGTGCACACCGTTCTATGGAGATTCTTGCATGTCGTTTATAGTAAAGTGACAGTTAGTGACAGTTATCAGTTGTCCGCGAAAAGGCGCGTTATCTACCCGCGACAGATGGTCCTAAAGACGGCCGCATCTCAGGAGATAAGCTGTTGGCGGT	Simulated_Annealing	k562	0		5.066842134878571	-1.01705077897114	-1.35816590994205	6.083892913849711	0.397274884225462	0.35403527711092	0.24113436691906	5.432597	-1.4803598999999998	-1.3952806999999998
20211207_205407__862697__131::sa__k562__0	CTCGACGGCTCTCATGATCGATGCAAGTTCTTCGAAGAAAGTTGCAACCGCAGTCTGGCGCGAAGAGATAAAACGCCCTCAAGGCGGGAGAGCTCTAACGAGGATTAGTATCTTGTTGCCATATGCATAGCCCGATAACCAACTCTTATCGACGGGTCCAGCTCTACCTGTTACTCACGTCAATATTGACAGCCTTATCT	Simulated_Annealing	k562	0		4.54463971394216	-1.15951781471693	-0.964285405036678	5.508925118978838	0.375650814497063	0.39094955944451204	0.303180225901793	6.2429814000000015	-1.6796740000000001	-1.5247747999999999
20211207_205407__862697__133::sa__k562__0	GTTACCTGGTGCAGCGACGGCTCGAAGAGCGCGGGAAAAAAGATGACACGTGCAGGCTCGATAATGGACACATTGACAGCTCGTCCGTCAACGCCCCAACCTTATCTTATAGAGCCACACTATCAGGTATACACTTTTCCGACGCCAAGACGCGCTTATCTACAGTATACACACGCGACCTGTCAACTCATGCTAGGATA	Simulated_Annealing	k562	0		3.13790967367105	-0.9380987664691821	-2.0809307947768403	4.076008440140232	0.2725022640944299	0.6978412530489639	0.641411451356419	5.6655426	-1.6312759	-1.7002113999999997
20211207_205407__862697__136::sa__k562__0	CCTTGGTTGCGCATGAGATGCTGCAGCTGCAGATAAGTTCTGAGTCACCTTATCAGCCTACAGAAGAAATTAGCTCGTGATCATCCCCCACGCGTGAAGGATGCGTTGTCTTATCTCTAGTTAGCTGTCACACACTCATGAGAGCAGATAAGGGACCGACGAGCTGTCAACATTAAGTAGACATTTGACAGCTCCACGTG	Simulated_Annealing	k562	0		3.83115504760989	-0.9470476353680458	-1.67809936103143	4.778202682977937	0.3727771549111379	0.300507804534029	0.2091509769419179	6.324491	-1.3669930000000001	-1.3524826
20211207_205407__862697__138::sa__k562__0	CCTCGCTCGCACGTGCTCCGCCTAAGTCTAGTATCGCCCGTCGCACCGTCACAACGACTGTCATATCTTATCTCTATATGTGCTGGCAGTAAAAGATAACCGTACTTATTAAAACGCGCGAACAGTCAAGGGCGTCGTTCTTGTCACCTGTCGGTGGAGATAACCGAGGGCTGTCAAAGTTGAATAAATGGTGCGATAAG	Simulated_Annealing	k562	0		3.4383831283309902	-1.4491680165976202	-3.0026874379092803	4.887551144928612	0.2610706868801461	1.5653741781082702	2.27734998019866	4.8488503	-1.635483	-1.6323321000000002
20211207_205407__862697__140::sa__k562__0	CGCTCAGTCACAGCTGTCATCGACGGCCCGCTGATTATCTTACTGCAGCATGGGTTGAAATGGCGCCAAAAGATAAGGTACCACAGGCTAGGCGCTGACAGGCTTGATAAGCCTTTTCGCGCCTCCTGTTCTGTCAACGCTTAGTTGCTTAGTTATCGATACGAGTAGTTCAATTGACACCCTTTCGTGCGAATTATTAT	Simulated_Annealing	k562	0		3.9369256352362	-0.932632825749113	-0.806068224445297	4.742993859681497	0.308970245448287	0.6240085240599389	0.4293637546497489	6.041682700000001	-1.3857777	-1.4266254999999999
20211207_205407__862697__142::sa__k562__0	CCTCGGCCGACGAACAGGGATGCATGTGGTCTTCGCGCCAACAGGCGTGCAATATCCAACTCCCTTCATATCAGCCAGGAACACATGTAGCACGGCATTACTGTAGCGCGACGATAACCAATTTTCTGTCACAAGTTCACAACCGCTGGCTTGACAGCACTTGACAGTTGGCCGGTAACGCTTATCACCGTCGACACCTG	Simulated_Annealing	k562	0		4.97537891992105	-1.40401780816064	-1.75346600716265	6.37939672808169	0.369625561089958	0.7361497647527351	0.506239514705217	5.071477	-1.6596375	-1.6974151000000002
20211207_205407__862697__143::sa__k562__0	CCCCATACCGTCTAAGCATCCCTCGTTCGCTTGACACCTGCTTCATGGACCGCCTGCATGCACCTGCGGATCCAGAGCTTACTAACATAGTCATGAGTGACCCTTCGAGTGTAAACTATATGTCAAATTAGTATCAGACTGCCACCTGTTGCGGAGAGATAACTTATCTAGATGTACCAGACGGCGCGTGTGATAATGTA	Simulated_Annealing	k562	0		1.7171686804104498	-1.40147653072137	-0.641767126814776	2.358935807225226	0.258161631245662	0.869067203316893	0.5833412008144371	4.7340300000000015	-1.7582866999999998	-1.8730702000000001
20211207_205407__862697__144::sa__k562__0	GTTATCACACCTTGCGGCAGCTAGAAAAGCGCGCGAAATTTCCCGCCTACAAGCGCCCTAGAGTCTATGAACCATACGGCCCGTAGAGATAAGACCTTATCGACACTTTCAGGTTGCCACAACCAGATAAGAGCATATGCGCGAAAGGAGTCGTCGATATAGTGAGCGCGTACGCTTCACACCTTAGTGGCGTCGAATTT	Simulated_Annealing	k562	0		2.2943530586440497	-1.52559247289356	-1.62298089405585	3.8199455315376096	0.3113235844642669	0.352554183332667	0.34047881994309903	5.5407294999999985	-1.6581838	-1.7302161
20211207_205407__862697__145::sa__k562__0	CCTGACATCTGCTCTACCTGATAAGGCGACCTGACGGGGTCTCCCGCCTATTTACCCGCCAAAAACGACTGTTATCTGTGTCCAACTGTCAATTCGCCAGTATAGTTATAGCCAACAGTAGGCGTGAAATAGTCTCGCTAGTGCAAACCCTTATCTTTTCCCGCCACAGGTGTCAAGTCTTATCGAAGAGCAGTCAAATT	Simulated_Annealing	k562	0		5.00777498447585	0.597454668349754	-0.6210310545533311	4.410320316126096	0.3545686809184679	0.36046156794346507	0.720894347644342	5.7865660000000005	-1.510493	-1.5517836999999999
20211207_205407__862697__146::sa__k562__0	CGCCTCGATACGCAGGTACCCTCCATCCTTTTCACACCTGCTGCATGAATGCGCTCTGTCACTAAAGTAATCTAACAGTCTCTAAAATTGCCGCCAAACCGCACCTACGAGTAATTGTGCACGTGCTAGATAGTGACTCATTCCTTGACAGCAGCTGGTGGCTACTGATAAGACGTTCGCGCCAAAAACGCCACGCGCAT	Simulated_Annealing	k562	0		3.7626243942361497	-0.48840121789781304	-0.99963497003934	4.2510256121339625	0.279202134295915	0.4839849129547279	0.7494366034953399	5.8842992999999995	-1.6352772	-1.6481164000000001
20211207_205407__862697__149::sa__k562__0	GCTCCCCTTGGCGGCAGGTGCTTTTTCGCGCCAATTTTCAGTAGATAGGTCGAGCGGGATTTCCCGCTCTTATCGCACGCGACGGCCAGTGGAGGTGGACAAGCATCGTGGTTTTTCCCGCCAGTGTCGAGGAGAGGCAGATAACACACTGTCAAGAAGGACCAGATGTGCGTTTGATAACACTTATCGCGCAGCACATG	Simulated_Annealing	k562	0		2.63531464262579	-0.67345214003425	-1.94307848120892	3.30876678266004	0.28120179470851503	0.489247350913193	0.4149768710136071	5.1824737	-1.658086	-1.6891564
20211207_205407__862697__152::sa__k562__0	TCGAATGAGTAGCGCATCTTCTTTGGCGCGCTCTAGCTGTTTCGCACGTGCAGTGACTTGATAAGGACATCTGTAACTAGAACAGGGCATCGGCCCAACATTCTACAAGTCTACGTCCAACTGCTTGAGATAACTCCTTATCACACCTGTGCAGACTGTGTTGCGTTGATAACGCCTTACCTATGCATCTGATGCGGTTT	Simulated_Annealing	k562	0		1.7215242555539598	-1.4624426824132999	-1.55641689976969	3.1839669379672597	0.266668824783379	0.340244518965403	0.3185851963277269	4.7847339999999985	-1.8863794999999999	-2.0144038
20211207_205407__862697__153::sa__k562__0	GCGACGGAACACAGGTGCGATGCACTGATAAGGCGTACTCGGTCGAGGCGCGGACCAGCTATCATAGAGACACACTATTACTCATTACGCCTTATCTCAAAGGCAGCAGGTGCCTACAGATAAGACTATGGTTCTGCATGGAGCAGTATCTAGGTTCGACTAGATCGTCGAGACGCCTCAGGATGCTCAGGTATAGTACC	Simulated_Annealing	k562	0		3.8321101447460895	-0.780657749638597	-1.2626433622861102	4.612767894384686	0.35462404978783	0.3654162737675619	0.4417188667636539	4.6861444	-1.4863737	-1.5473596
20211207_205407__862697__154::sa__k562__0	TTTGACACCCGTCGGGGCGTGATGTGCAGATGCGCCGTGCTCACCGGTTATCTATGTGCTCACACCTGTGATACTGAGAGTACGACGGTTCTGGCCCCCAGAGATAACCCCTAAGAAGCTGCATCCTGCAGATAAGCCATATCATACGTTGCAGGCTCCATTATCAACGGACAGCCGTCGAGGTGAGTGATGCAGGTGCA	Simulated_Annealing	k562	0		1.9825344614286	-1.21041555591911	-1.8587830237293896	3.19295001734771	0.527436104164915	0.5363326596424189	0.527629920419185	5.593546	-1.9023056	-1.9457543000000002
20211207_205407__862697__158::sa__k562__0	TCGAAGTTGCATCTTGCCGCGTGTCAAGGACTCCACAGTGTCTTATCTAGAGGTACCAGACCTGACCGATTCTGAACTATGCGTCCTGAACCCCTTGAGAGGATGGACATGATAGTGCTCCAAAGTAGCAACCTCAAGTCAACTTATCTACCGTAACCATCTGGCGATGTAGGTTTAGCATGCAAATTTTCGACGGCGCG	Simulated_Annealing	k562	0		2.2356508525551297	-1.1407591647885802	-1.19547508139675	3.37641001734371	0.2147742598389981	0.519086483304902	0.42227008172766106	6.1792393	-1.4362586000000002	-1.4633192
20211207_205407__862697__159::sa__k562__0	TCGACGCTTGAGCTTATCTTCTTAGCGCGCCGTCAAGGATGCGTGCGGCAAACCGATAAGCTCGTGTCAAGAGTTGACAGGTCATTTATCGCATTCTCCCTCTTGCACATAGCATAACCATCCTGTTGAGGACTGGACAAGATAAGCTCACATCATTCCTTGACAGGTGGTGTGAAGTATGATAACAGTCATTCTTATCT	Simulated_Annealing	k562	0		6.19648422561432	-0.704451139906757	-1.18420999209158	6.900935365521077	0.4056582104978591	0.424019014821766	0.3556895333383129	5.6995373	-1.8958536	-1.8341706000000002
20211207_205407__862697__161::sa__k562__0	TGAGCCGTCAAGTTTGAATTTTGGCGGGAAGGGGATCATGAGAAGCTAGGTCGCGCATTAGGTCCAATGGAAAACATGACAATTTGACAGCTCATAGATGATAACCCTAAAAAGCGGGAGTAATGACCGTCAAACCACAGATGGGTATAAGAGATATTGACATTACCACACCCGACTGTCACCTTATCTTATTCTGAAGA	Simulated_Annealing	k562	0		3.6835941817170603	-0.663420405424452	-0.783843742635999	4.347014587141511	0.348530009655344	0.376144524554289	0.289244060965433	4.1218443	-1.695095	-1.6459645
20211207_205407__862697__162::sa__k562__0	GCTCCCGCGCCGTCGAGGCACGAGTTTCGCGCTCAACTCGAATGACCTTCAGGCTGCGTGAGTTGCTTTATCGACATTCACCATATGGGTGTTGGTCGAACCACTATGAGTATTCACCCACGAGGAAAGCGCTATCAGATGCTCCCAGATGGAGCTGTCAACTATCCCAGGATGGGTAGTCCAAGATAAGGAAGCCCTGT	Simulated_Annealing	k562	0		5.758876381944469	-0.7232923624220151	-0.293154504381743	6.052030886326213	0.381527855726714	0.316784056685833	0.333887226062024	4.992380000000002	-1.6508011999999999	-1.6044931
20211207_205407__862697__165::sa__k562__0	GTTCCGACGCCGTCGAGGTCTTGACCTGACGTGTGAAATGCACATGCCGCCTTATCGTGCCAATGCAGATGTTTTCTCCAGCTTATCTCACTACTACAGTGCCTGTTGCTTCTACGATAAGGCATTTACGAGTCCCTGTAAACATGCTACAAGCACCTTTGAAGGTGCGTGCATTGCTGTATGGCATTAGAGAGGGGCAT	Simulated_Annealing	k562	0		3.2881998786112003	0.926647810051231	-0.670434913031217	2.3615520685599694	0.3359826486479361	0.745502761769485	1.71774466623052	5.412216	-1.089826	-1.1517155000000001
20211207_205407__862697__167::sa__k562__0	GCTCTGGAGTGCGATACTAGTCATTGGCGGGAAAACTTTCCCGCCCTCGACGTGGGATCTAGAAGAGAGGATACTTCAGATTAGCAGCATGACACCTTTCAATGAATTGTCTCGTTTGACAGCTGTCACGTCCCAGCAGATAAGGCTTTCACATTTGGAGCGCGAAGATAAGCACACCCGTAAATTATCTGTCATAGCCA	Simulated_Annealing	k562	0		5.3523406544995495	-0.9106946252238859	-1.16252440264181	6.263035279723438	0.3974628772743079	0.505405746027558	0.305220653853476	5.5913252999999985	-1.6853907	-1.6623561000000002
20211207_205407__862697__169::sa__k562__0	TGACAACACACCGTCGAGGCGTTTATCGAGTCCCAGCTGCTTGTCAGACGTTGACAGGTCTCCTGCGCACCCGATAAGGCCCCTGATGACCTCTGATAGTGTGGCAAGTCGCCGTCGAATGTCGAACTGTGATGACTCAGTCTGTTGGAGAACCAGACGTGCGAATTCCAAGAACTGTCACCTCAAGGTTTTGGTGATAC	Simulated_Annealing	k562	0		3.3520941066139	-0.654094469145621	-0.649179118926697	4.001273225540597	0.3394223032535159	0.20738038452163501	0.149565079611055	5.8771152	-1.2436867	-1.219437
20211207_205407__862697__170::sa__k562__0	ACAGGTCTATCAACACCTAAGTGCGGGACCTGTCATCGATGCCACATCCCACCTGAAGGGCGCGGTATATATCTTTGACAGTTCTTGACTTTTTCTTGGAAATGGGCCACAGCTTGTTTGGTCCGATAAGAGGGTGTTGGCGCGTCAAACTTGACAGCTCTTGCGGTTGTGCTGATAAGGCTCAAGACGTATCTCCAACA	Simulated_Annealing	k562	0		6.1149343607742	-0.7473652956946311	-1.07646107322448	6.862299656468831	0.37577245593822906	0.3419331716584289	0.14306453538014402	5.4212303	-1.4228024	-1.4437839
20211207_205407__862697__177::sa__k562__0	TTTAGCGAGATGACAATAGGGCTCCGAGTAGGGCGGGAAACTAGTATGGCAACGCGTCCGACGCGGTCCAGTGCTGAAAGGATGGTCCACTCCTGCAGCTTATCTCTTAACGTGGTCCCGTCACTCTATCTCTTTTTACATGAGCCCCAAGACTCCCCTCGGCTCACCATGACAATTCTTAGAAGGGTGTGACCCCTTAT	Simulated_Annealing	k562	0		6.12397556537546	-0.382002628299231	-0.924344039419135	6.505978193674692	0.37963100897851604	0.296402690850683	0.1924997800454988	5.4565125	-0.9957516	-0.91274214
20211207_205407__862697__178::sa__k562__0	GCTCGTTCCCGCCAAATTTACCACGCCCCGATACCTTATCGCGCTGTCCATCAGGCGCGAAGTTGCGCCATTGGCCACAAAAGCACACTCTGGCATGTGGTGATAACTGATAATTAGAGGCTAGACGCGCCTGTACCGTCGAGATAAGTGCAGGGGAGTGTAGAAGGCATAAAACGTGTCGACGGCCGCGCGCGAAGAGC	Simulated_Annealing	k562	0		2.95168597365084	-0.5822225281920971	-1.1323806916301102	3.533908501842937	0.2977545127063969	1.06151694275651	0.317038283188366	7.336411	-1.7077227	-1.7122571
20211207_205407__862697__179::sa__k562__0	TTCGCGATGGCAATTGATGCGCCAAGAATAGCAACCGTTAGGTGTCATATCTAAGGATGGTATCGGTTCAGTAGGCGCGGGAAGGACTATACCATATCAGCTAGAGTGACGGGTGACCCAAAGTGACAGCTGGCCTCACTGATAAGCGGGAACTGTCAACTCATACGCGCCACTCGAGATGTCAACACCTCCAATAGTAC	Simulated_Annealing	k562	0		6.011369702745499	-0.657773074443851	-1.22564046486795	6.66914277718935	0.365878991765056	0.7138919737899029	0.5114728291302361	5.1836699999999984	-1.1530896000000002	-1.2759558000000002
20211207_205407__862697__183::sa__k562__0	TCTGCACTTGGATGCTCCCACGACAGAGTTGCGAATGACCTCTTTAGAATCGCTATTGGCACGTGCCCGAGAAGTTGACAGTTGCCAAATTCGGGCTGAAGACCAATTTGGCGCCTTCTCTATCTGCATTCGACAGACCTGTCGGGTATGACTAAGGCTATTTTGGAACCGTCGACGGTTCCAAGAGATAACGAACACCG	Simulated_Annealing	k562	0		4.42621207080459	-0.5223178318164979	-1.08352032833245	4.948529902621088	0.360170408229015	0.3176286614442299	0.3115418930166069	4.3914723	-1.4000366000000002	-1.2901565000000002
20211207_205407__862697__186::sa__k562__0	GCTCGCTACAGCATGACTAACCCGTTGGCATCCCCCGTGGCGCATCTCCTTATCTCTGCCAAGCAGGTGAGGTGCGATAAGGAGTATTCTACGCCTCATCAGTTAGCTGTCATAACTGAATTTCCTGGAACTATTGGTGTAGTGCTGATGCTTACCTTTCTCGACGCGTCAAGTGACACTCCATCAACTGTCTTTCCCGC	Simulated_Annealing	k562	0		3.53616797717996	-0.7309863514398359	-1.52492340583075	4.267154328619797	0.268044414500295	0.4778450651839671	0.54032579381793	5.223261	-1.6152643	-1.629638
20211207_205407__862697__187::sa__k562__0	GCCGTCGAGGATATCGTCTAGCCATATGGGCGCGAATTTTGACAGCTACTGTTATCAAGCGCATGAGCTGCTCTCACACGATTGCAGTTCGCACATGGTCCCGCCAACTTTCTTATCTAGGGGACCACATGGAACACTGATCGCACGTCTCACTGACAGTGCAACCATACCCTATCTAAACCACCCCGTCGAACACTTTG	Simulated_Annealing	k562	0		0.641560158237051	-1.94242668790977	-3.61358413621931	2.583986846146821	0.438629996717824	0.9298547593318219	3.06402320719268	3.926313	-1.6719178	-1.60446
20211207_205407__862697__188::sa__k562__0	CCTCTTGCTCATCGTGTGAATGATGCTTAGCAGGGATACCATACTGCACCTCCTGCTACTTATAGATTACTCCTGAATAGGAAGTGTGTGAACACAAGATAGCGGTTTATCTGAGGTGTCAATCGTCACACGTCTCAAGCTGGGCAGGTGAGATAAAACTGTCATCCGTTGAGGCCATACGTGGATGATGCGGCTATAAC	Simulated_Annealing	k562	0		4.799962477249768	-1.34659179780498	-1.4637837265548	6.146554275054749	0.38829552443627	0.34391235939582804	0.306163183413052	4.760300599999999	-1.3561735000000001	-1.3517283000000002
20211207_205407__862697__189::sa__k562__0	TGCGCTGATAGGCGGGAACACGCCCAGCGTTCCAAGAATTAGACAGTAGCAGGTGGTTTCGCACGCTTATCATGATTTCCCGCCAAAACCTTCGATGGGCGAGCACAAATTACCGGTCCAAACCTCACATATCTCAGATAACCAAAACCCCTCTGTGTGTGGCCACACCGATAAGCAATTTTGGCGGGATCAATAGCGCA	Simulated_Annealing	k562	0		2.90187916047469	-1.58217757637969	-2.56359297090301	4.48405673685438	0.356741959405062	0.400255493544442	0.337372182670263	4.4780164000000005	-1.4713356000000002	-1.508597
20211207_205407__862697__191::sa__k562__0	TCGGGGATTAGCACGTGGTCGATACATTGGCAACCGTTAGTCCTACGCTTGTCTCAATGAGCTTCTAAGGCATAACAGGGAAGATAAGAAATCAGAAGGCGGGAAAAGTCTGTTTGCTGACACAGTTAACAGTCCTGCAGCGTCTGGTGCTCTTCTAAGAAACCGTTACGACGGCTTCTTATCAGAATTGCCCATCTTCC	Simulated_Annealing	k562	0		3.59432121862018	-0.925826497056904	-0.7816351436941931	4.375956362314374	0.361004738346848	0.2360260007536929	0.22478370563083	5.56388	-1.1773915000000001	-1.0255313
20211207_205407__862697__192::sa__k562__0	GTTCCCGCCAATACTGTCGACCGATAGCAAGCGACTAGTGAGTGCCTGTATATAGCTGATAACTATCAGTCGCCTATTCTACTCGGAGGACACTATGACATTGTTACCACCATGCGTGCCCCACCCCAAAGGTGTGAAGGACTGATAAAAAGCAGTTGGCGCGTCGACGGCTCTTGTCTCTTATCTTGCATGCACCTTGG	Simulated_Annealing	k562	0		3.92829036266266	-0.7857263775669471	-0.57162717826045	4.49991754092311	0.33886539167351	0.47984294597543203	0.398781810242099	4.916564	-1.780516	-1.783914
20211207_205407__862697__195::sa__k562__0	CCTCGGCGCGCTGTCGAGCGTTGGGCGTGACACGGCTATCTGCCTTTCACACATTTGGCGGGAGTGATATCTTGGAGATTTTCCTGGGTCATGCAACGCCAAGACAGATGTCCGTCTATCAAATTTGACAGTTGTCACTTGCCCTGTGGAACGTTATCAGATCTGCCCAGATGGCAAGTTGTGACAGTACGGTGTCAGGT	Simulated_Annealing	k562	0		5.77705707067331	-0.8940727708676909	-1.39130234763485	6.671129841541001	0.3897116496939929	0.48158779108396	0.471965951831956	6.5595927	-1.4579623	-1.5240663
20211207_205407__862697__198::sa__k562__0	TGCGAGAAACACGCGCGAATAACCGCGCATCCTGCGATGACTCTGTTGAGTCTTATCTCTTCAACAACCTGTCATCCGTTGACTATGATCACCCCCCGTTATCTTGGCAGAGCAGGCGCGGGAAATTTTCGACTGATAGGCAACGAGCATCATTACCAGGGTGCTATTGACATTGATGCAAAGAGACTACAGGTGGCATC	Simulated_Annealing	k562	0		3.98552682281258	-0.8831917811388961	-1.1819434764533898	4.868718603951477	0.375927488091207	0.27700892221533	0.284232354341815	4.8399105	-1.6663826000000002	-1.7052519
20211207_205407__862697__199::sa__k562__0	GCTCTCGAACGCGCCGTCAACTAAGACTGCCGTCGATGTTGAAAGGGCCTCTTATCTAAGTGCGGCAGACTGCAGTTTGACAGCCTCTAGTTAATGACAGCTCCGTAAGTGGTCCTGTGGAGCTGGTTAGTCACTCAGAGACTCTTATCAGTTCCATGAAAGTCTTACCTTCTGTAGGGTGTGATGCTATCTAGGTGTCA	Simulated_Annealing	k562	0		4.68006893571366	-1.1686606150982801	-1.74894877150455	5.8487295508119415	0.3830324451852021	0.281131068536848	0.2778593665405449	5.4654846	-1.4750166	-1.5388294
20211207_205407__862697__200::sa__k562__0	CCTTTTAGGCGGGAAAGTCCCACGCCAGACATATGCTGCACGTGATAAGTGGTGCCGCTAAACTCAAAGTGCCGGAAAAAGCGGCAACCAAGCATTCATGCATCCGTTTCCAAGAACTGCCCCGTCAATTCCTAGAACAGACTATTATCTCTCCACCAGAGCATAGTCTAGCATCCCAAGCAGGTGATATTTTTGACGCT	Simulated_Annealing	k562	0		0.676200587030037	-1.0270229648470999	-1.5741227331383	1.7032235518771373	0.19842674589398604	0.419903335644966	0.4037145024765921	5.110136	-1.6707900000000002	-1.6350101000000001
20211207_205407__862697__201::sa__k562__0	GCAGCTTCTCTGCCGCGACGCCCGTCGGAAGGGTGCTTGCGATAAGGATGCGCTCTGTTATCAAGCTGCAGCAAACAGGTGTGACGGCGCTTATCTCATGTTTCCACTCTCAACTTTGGTTCATTGGCCACTTATCTTGAAAATTCATTCTGCATCCGTCAGTTCCAAGATACTTTGGTTGACAGGTGCGCATCTCTAGT	Simulated_Annealing	k562	0		2.9941541738886	-1.10656547646598	-1.33806181616886	4.100719650354581	0.2317855512540669	0.4721197101077849	0.471264186798501	4.1055779999999995	-1.7236106	-1.6982665000000001
20211207_205407__862697__202::sa__k562__0	TCGAGGAGCTGACACCGCCAGTTGATTCATATCTTCGACGGTGACAGGCGATGACTCATTCTTAAGCTGTGACAGCTACTGACACATTATCTCAAGGTACCACACCTCTGTCACTCCTCAGGGAACCCCATTCTGTAATATCATATCTCTCAGGATCACACGTGCGGCCACTCGAGGTCCAACATAGAGACTGACAGGTG	Simulated_Annealing	k562	0		4.34990374744213	-0.0741565441869038	-7.02650342751373	4.424060291629035	0.2043748262543599	0.8028628049354058	3.90771454527465	6.1377144	-1.4960855	-1.7700175999999999
20211207_205407__862697__203::sa__k562__0	CTTTCGACGTGTGATGCTAAACCATCGCTTATCATGCTAGCACACACCTCTTTGGATCTGAGATACTATGCCTATCAATTCTGTCTGCAAGCTGTTGATAACGATGTTGACCAATGACACACTATCTTGAGTGACAGCCCTAGATCCTTATCAGCTGTCAAACACTAGCTGTCGTAGAGGAGTCAAGGTGTGAGCGAGGT	Simulated_Annealing	k562	0		5.78065389839829	-0.9111372097870052	-1.43742357987299	6.691791108185296	0.393953749053308	0.3756418315138049	0.4179416644515821	5.3491693	-1.4536345	-1.549856
20211207_205407__862697__205::sa__k562__0	GTACTGCCTTGACACCTGCTGGACCTATACGCTCCGTCAAAACACGCGGGAAATACATTCGGCATCGATAAGACGTGCGGAGTCATTTGCAACTAACGGTGACATTTTGGGTCAGCGCGGTTTATGCCGTCTGTCAAATGTAGATAACTCGCCTATCTGGCAAATAGCTTCACACGCCTAAGACAAGACGTTCTTCTTAT	Simulated_Annealing	k562	0		4.40381874536862	-0.736116062264358	-1.13329646494363	5.1399348076329785	0.39086750190829	0.262623327078455	0.314309090849477	5.9610977	-1.2370125	-1.1814056999999998
20211207_205407__862697__207::sa__k562__0	TTCCCTAACGTCGAAGGTGCTTATCACTTTTGCCCAGATGCTGTTGTACGATAAACGACGGTTGACGATTTCCCGCCAAAAGCCCCACACCTAACTTCCTTATCATTTGGGAACGGTGACTTATGCGCATTATCCTTCCCGTCTAACTAAGTTATCTAACTTACGGTCCCCTCACTTGGCTAGATAAGATGGTCATAATA	Simulated_Annealing	k562	0		5.148632482999661	-1.33696991264808	-1.31314951001677	6.461781993016431	0.371725894931293	0.3830966601484289	0.41752773107356506	5.597825	-1.119644	-1.2236165
20211207_205407__862697__211::sa__k562__0	TCGTCCACGTCCAATGTACCTGTTGCCCGCCGCGGCCAGTATTGGCGGGAAAACTGCACTTGTTGATTCCAAGAATTGGGAGGTTCTGCACCTTATCAGTTGCTCTTATCAGCTTATTCCAGCGTGCGAAGTGTCATCATTGTAAATGCAAAGAGAAAGGCGCTTATCTCTACTACACCAGACACGTCGAGTATAGGCAT	Simulated_Annealing	k562	0		4.642672461497081	-0.0313050099951151	-0.7324426704177621	4.673977471492196	0.25197431987199603	0.632830698029917	0.811238737583461	4.7909927	-1.7619393	-1.7061031999999998
20211207_205407__862697__212::sa__k562__0	GCTCCCGTCGAGGGTTCGCCCTGCCCTGGACAGATAAGCTTATCGCGCCAAAACAGCGACAATTGCCTGTGCTTATCGATACTGCCTACGACCCGTCGAAGATGCATGGTCAAATGTGAGATCGATAAGAGGCGTTGCTCTCCTGTTGAGGTACAGATAAGGAGTTGTCAAACCTTCTAATGACAGCTCTATTATCATTG	Simulated_Annealing	k562	0		5.18150553143203	-0.80383595384265	-1.58782008964673	5.985341485274682	0.3759329490991009	0.34878212112405005	0.413384292305704	6.5749884000000005	-1.5650742	-1.4599185
20211207_205407__862697__216::sa__k562__0	TCGAGGATGAGTCGACGGGGTGTCAAAAAATTCGACGGCAGAACGTAAAATTTCCCGCCAAATGTTTGGGCACTTAAAGCCCACACAGGAGGTGTTACTATAGATAATTATGGAATAACTCAGCCCCTCACAGCTGCTCTGGGCTGATAAGGACAGGTCATATCTCCTTGGTCCCACTACTTTTTGGACGACGTCCTTGA	Simulated_Annealing	k562	0		2.94219978215789	-0.64107788409904	-1.65395165000664	3.5832776662569303	0.343639804085864	0.319166901623694	0.4293025113078111	5.233263	-1.6489081	-1.5016534
20211207_205407__862697__217::sa__k562__0	TGAGCATCCTTCTAACTAGGGCGGGAAGACTAACCGCACCCGTTTTGGCGGGAAATGCTAATGCTATCGTTATCAGACGTCTACAGACTTGCGGATGAGATATGTGACAGCAGGGTCACAGTTATCTCACCTGAGTACAAGCGGCACCCTTCAGTTATCGTGCACCACAGGTGTGAATGTAGATTAAAACAAAGTTGTGA	Simulated_Annealing	k562	0		3.67644460562755	-1.12690271202283	-1.4791319984182099	4.80334731765038	0.3830586074743479	0.2646163554897039	0.231443661473561	5.0703239999999985	-1.7035259999999999	-1.6798119999999999
20211207_205407__862697__226::sa__k562__0	CGCCAAAAATCTCGGGGGAGAACGACAGTCACAATTCTTGGAATTGGAGCTCTAGTCTTCTAAGAAAGGTCAACCCAAGATTTCCCGCCTAAGACTCGAGTAGTTGGGCGTGTACTGCGCTAGTCGAATTAAGGCACCTGTCTTGACGGCCGCGCGCGAATTGACAGTTAGAAGGTGTTGCTGTTAGATAACCGCTGGCG	Simulated_Annealing	k562	0		4.7938826120433475	-0.728383688949883	-1.6496351868660601	5.522266300993231	0.3498236445460839	0.388515527230638	0.307020929873002	5.1607103	-1.6314168	-1.6009052
20211207_205407__862697__229::sa__k562__0	GCTAGAAATACCCGTCGAAGAATCGGTAGACAGCGGCTAGTCGCGCTATCTACCATGTACATAGCAGCTGTCAAGTGCTGATAAGCTTTTTTAAGAGGAGTGGCCGAAGTTCTGGTATTGCACGATAACCTACCAAGGTTTTGTAGGGAACGATGTGGAGAGTATCGGCTCAGCCTGATAGCATTTGACGGCAGGTGCCT	Simulated_Annealing	k562	0		3.88493368634148	-0.7815452179980409	-1.3909292706486398	4.6664789043395185	0.338514296423496	0.2759209762646459	0.2736416370760189	5.3280053	-1.41151	-1.4581751
20211207_205407__862697__231::sa__k562__0	TCGAGGCTGGCGCATTCGACGGCTCACTGATAACACTATCTGCACTTGACAGCTGTGGCCGGGCAGTCTAGAGCCACCTGTGTGGATGCTGATAAGACTATCAGACCTCTGCAGACTAACAGCTGTCAAGTTAACCGCAATCTCTCTAGCGTACCTCATCGTTACTACCAAGGGCCCTTCGACGTCTCCGCAGGTAATGC	Simulated_Annealing	k562	0		2.8122012711181097	-2.4507778647947798	-1.16018983671019	3.9723911078283	0.248254706503829	1.81597757627204	1.35732163089788	4.0632057	-1.6651379000000002	-1.7683345000000001
20211207_205407__862697__233::sa__k562__0	TGAGGCATCATGCTAGTGATGCGCGCGCACTATTTTCAACGGTTCCAAGGCTCCCGCCTTTTCCTTATCTACTCAACGCGTGTCAGTTGGGCCGCAGACATCTGCATGTGTAGATAACATATGTGGTCTGGACTACGTGATACCTTTGAGCTGTCAAGTGTCGAATGTCAACTTGGCCTAGAGCCGTCGAGGCTCACTGT	Simulated_Annealing	k562	0		4.95358103877928	-0.7675451298595101	-0.889808342595488	5.72112616863879	0.3935739238999221	0.457461893457589	0.275965311527712	6.4989214	-1.7458107	-1.7414026999999999
20211207_205407__862697__238::sa__k562__0	GATAGAGTTAGCAACCTGTCAACCATGTGTTGTCCAATTTTGGCGGGAAAGTGCTGTCAAGGTGATAAGCGCGGCAGGCTTGGCCCTTATCTAGTCTAACCCCAATTGGGCCTTGTGACAGCTGTCAACTAGAGATACCGGGAAGACACAGGCTTATCTAGCTAGTGTACCATAGCGGTACCATAGCACTGGGCCACACT	Simulated_Annealing	k562	0		4.727888884193651	-1.0048844090232298	-2.06471430081715	5.732773293216881	0.377017637474466	0.561984382584856	0.36370142266849703	5.9595675	-1.5782576000000001	-1.7251113999999999
20211207_205407__862697__240::sa__k562__0	CCGTCTATCCGAAGTGTGAATACCTCGAAGGCACGTGCTAGATGTTTCATCGACTCTAGCATCATTCAACGTGCGAACTTGTGCGTAGGTTGTTCCAAGAAACAGATGGTGTCACCTTGACAAACTCTTATCACTAGGAGCCTGCCCTGCCACAGTAGCTGTCAAGGGTGACTCTTATCTCTTGCCGCCACATCTCCGGC	Simulated_Annealing	k562	0		3.4951507942234903	-1.16336685356669	-1.23356950660342	4.6585176477901795	0.3247273557999289	0.341968974750785	0.44585359472814	5.0790787	-1.6519724999999998	-1.6756537
20211207_205407__862697__242::sa__k562__0	TCCCAATTTCGCGCCTTCGAGCACTTCTGCGCCATGTGGGTGTCGCAAGTGTACTATGTTTGGCGCGATACGATATCTCATTGCTGGACATCTCGCTTTGACTATCTTGCAAGAACATCTGTTCTGTTAAGATCTCACACCTCGGGCTTCAAGTCGCAAACTGGTGGGGTCGGTTGCAAAGGTGTGAAGTTGAGATAAGG	Simulated_Annealing	k562	0		2.50497239534625	-1.51282012522688	-1.33430760894862	3.83928000429487	0.328788741444359	0.28971121532105	0.1952812115708189	4.1765327	-1.8608413000000001	-1.6773397
20211207_205407__862697__253::sa__k562__0	CGCCATCAACACATATGGTGCTGAGTCTTATCCACCAATGGCTAGTGATGCTTGCTACGGTTGCAACATTTTGTCACCAGACCGTTGAAGGCTTATCTTCAAAGTGCAGTTTATGCTGGACCCGATAAGAGCCCAGTGCATCCGAGGTGTGACATCCCAATCTGTTTGATGGTAAGTCATACAGTCACACCTTGACTTGG	Simulated_Annealing	k562	0		3.12831608255216	-1.0062969562729	-0.38381830097705	3.5121343835292103	0.3190513613271889	0.42970700940065504	0.9942807144491108	4.346262	-1.2099328999999999	-1.2029531999999998
20211207_205407__862697__255::sa__k562__0	GTGTCTCATCATCCCTTGACAGCTGTCTAACACTTGCTGTCAAGCTCCCGACGTGCTGACAGTTGGAGATAGGAGATGAAGACTCTAACGCCTTCCTGATAAGCATAAGTTGACAGCCCCCCAACCTTAGACCACTAAACTTATCGGTACCACACCATCCATTCTTATCTTACCATCTCACGGCTACTATAAGCGCGCAA	Simulated_Annealing	k562	0		5.0107239006359015	-0.8903905507931908	-1.9278030187239799	5.901114451429093	0.2585426792372819	0.8784040009883951	0.9702590312501792	4.331695	-1.4958791999999999	-1.5677513
20211207_205407__862697__256::sa__k562__0	TTTTCGCGCCAAATAGCAGCCGTCTTGACCGCAAGCACGCGCTTACGCGCCAACTAGCTACCCTCTGACAGTGCAAGAACAACTTGGCTGCGATGAACTTTATCATCATAATGCAGCCACTGAAGGTGTGGGAGCCTACTTATCAGCACATAAGCATGTGTCGAGCTAAGTGTGACATTGCTCCTTATCTTGAATGCCCA	Simulated_Annealing	k562	0		6.05424957337953	-0.8657896548823809	-1.5372445681401798	6.920039228261911	0.4000548444768689	0.2805049454583549	0.3125801949013739	5.813696	-1.4699955	-1.5898048
20211207_205407__862697__257::sa__k562__0	CGCGGGAATCGCGCGCTTGACAGCTCGTCGATTGAGAGTGGTAAATGCAGTAGCTACGGACTGTCACGGTAGCACATCACCACAACCCATCTGCTTAGGCGCGATAAGAAGAACCGCATATCTAACAACCGTAGCTGTCAAGCATATACTTTATCAACACTACAACTGGGCGCGCCTTCGACGCCTTGGACACTTCTTAT	Simulated_Annealing	k562	0		5.9438252561602924	-1.12592195718755	-1.5998778602086499	7.069747213347843	0.3713539093280449	0.5827033614463231	0.6972429914226739	4.635751	-1.830065	-1.5717838
20211207_205407__862697__258::sa__k562__0	TCGAAGATCGAGTAAGTGAAAGGCGGCACGGCTGTGTCCCATTGATAACGCGCGCGGCTGTGTCATCTTCGACGGTTGATATGGGTATCCCAAAAAAGGCGGGAACTTGCCCTCGCAGTGCGCACTACTCATTATCTCGTCAATCCATGGCGCGCTTTACTATCTCGCTCGGACAACAGGTGCTGACTGATAACCCACCG	Simulated_Annealing	k562	0		3.9548573633309196	-1.06048438189951	-1.6845264391997299	5.01534174523043	0.378785114426078	0.3827867114091511	0.322301163430051	5.0708375	-1.2604117	-1.4268737
20211207_205407__862697__260::sa__k562__0	CCGTCGAATGCGCTGTCATCGGAGCCAGTTGGTCACCAAATGCAGCCAGCTTATCTTTTTCCCGCCAAAGCCTTTTGCAACATGCTGATAACGGGGCAACAGGTGCGCGAGCTGATAACAACCAAGCTATCTGTTATTGCGTTGTCACTTGTGGTGTGAAAAACACGTGCGAATGAGAAGTGTTTCCCGCCAAAGGATCT	Simulated_Annealing	k562	0		1.32011602879251	-1.3864317420861998	-1.61692649835124	2.7065477708787102	0.27226490320887803	0.520384327379964	0.306056673901097	4.743039	-1.7936531999999998	-1.6895171000000002
20211207_205407__862697__263::sa__k562__0	CACCTTATCTCTTTTTGGCGCGACGAGTTTGACAGCTGCCGATGTTCACTCTTTACCCTACGACTTGCCAAGAGTCTTATCACATGGAGCCTTGTATGTAGATAGAGTCTCAACGGTTGCAAGTGACGGTTGTAAACGATAAGCTTATCTTATGCATGACAGCTCGCGGTTGCCAAGGGATGACAGTTTCGACGGTTCTA	Simulated_Annealing	k562	0		6.085460020741531	-1.0579318336283299	-1.4739772247167302	7.1433918543698605	0.3944978529608379	0.307240252266705	0.25224919621360803	5.3226986	-1.7937688999999999	-1.7503389999999999
20211207_205407__862697__265::sa__k562__0	AATTTCGCGCCAAAGAGCATACCGTTGACACCGGTTTGGCGCGATACGGTTATCTTCGACGGGCCGGCTGTTGTGCGGGATCCTTTATCTTTCGGCTCAGGCACAAAGGTGAGATAAGCTCTCAGGGGGTGTACCGTGTTTATCACTTGCCTCCACCCATTGACAGCAGCATAGCCATCAGGTGCTATAGCCCGACCTGT	Simulated_Annealing	k562	0		6.77236096015868	-0.667799755718745	-1.02129025484245	7.440160715877425	0.40781430125476004	0.33375359116361103	0.3233695323436329	4.6775703	-1.5033676999999999	-1.8265843000000002
20211207_205407__862697__267::sa__k562__0	CATTGTCAAGTAGCGGAGCCGCCCGTCGACCTGTCAAGACACATGTGACAGGCACGTGCCAGCGTATCGATAACACTAGTGGGGCCCGCCATCTGGCCTCGGTGATAACACGGGCGGACCTTATCTCCTAGTCGCATCTGTCAGTCTAGGATAGGAGCTGTCACTACTTGTTTCCTTGGTTCCCACCATTTGGCGGGAAA	Simulated_Annealing	k562	0		1.75670084716541	-1.83878539806592	-2.43249000792552	3.5954862452313296	0.4350226823077779	0.753579840126646	0.659239167065316	4.8203697	-1.7263526999999999	-1.7316923999999998
20211207_205407__862697__268::sa__k562__0	ACCTGGCCTGCCGCAAGACGGCGCGCAACGCTCTTCGCGCCTCAACTGTCAAATTCCTATCGCTATGGTGACAGCTGGATAGTAGATAAGATGCTCATTAGGTCATTTCTAGGAACCCTCGACGTCTCGTTAGTAACTGACAGTAGCATTTTCGCGCCTTTGGTGTTATCGCAGAAGGCACACTCAACCGACAGCTAAAG	Simulated_Annealing	k562	0		7.08518186448892	-0.634437176674822	-1.9830893031418602	7.719619041163742	0.3859270529662419	0.496498262116885	0.5655478480560611	4.6629046999999995	-1.6867186	-1.6677853999999999
20211207_205407__862697__269::sa__k562__0	CCAGGCACGTGAGCATAGGTAACAGTGCACCCCGCCCGCGAGTTTTCGCGCCTTGAGGTATGACTGTCAGGTTGGGTGGCCCCAGCTGGACACATAGATAAGGGTTATCTCTCCGGAGCAGGTTGCTCGTGTTGAGATATTCACTGATGAACAACACCCCTGCCGCACCCCAAATGACTTTATGATGCTGTATGAGGGAC	Simulated_Annealing	k562	0		5.0688813148716125	-0.856418176349797	-0.920729857922039	5.925299491221409	0.3762111717502129	0.331519624060521	0.236383439842064	5.7351136	-1.1858411	-1.2581018
20211207_205407__862697__271::sa__k562__0	GGTAAGACGTCCCTGACTCATAAGCACCTGTCAATTCTAAGAACTCTGTTCGCACGTGCGAAAGGGCGGGAAACTGTCAACTAAGTTCCAGGTAAACGATAATGAGCTGTCAATTTTGGCGCCTGGACCCACTGAGGTCTTCAGACCTTATCTTTATATACCAGACGGCGGGTGTAGCCCCAAGACATCCTGTCAGAGGA	Simulated_Annealing	k562	0		2.91318493858518	-1.67542252450099	-2.15819928202633	4.58860746308617	0.3681067979930579	0.273017791806627	0.3206063244343269	5.9266996	-1.6035264999999999	-1.6941624
20211207_205407__862697__278::sa__k562__0	TCGAAGGTTAGAAGCACGTGCAATTTGCGCGGGAAGAGTGATAAAAGTAGTTTGCGCCTTCCCTATGTGACACCGTTACCAAACGCCCCAGATCCTGTCTCAGCACCCTCGGTTATCACCATGCTGCCGCCAGTGCTCTTATCATTTTCCCGCCAAATTGCAGTTGAATGTCAAGTTGCGTGACCCACACCTTATCTGCT	Simulated_Annealing	k562	0		0.0294579071484621	0.11896841798745901	-1.3956163804828603	-0.0895105108389969	0.223011339626588	0.368652673965746	0.2947073296376419	5.5305634	-1.7151243999999999	-1.7857169999999998
20211207_205407__862697__280::sa__k562__0	GTTCGACGGCCGCACGGCATAAGGGCGCTGGTTATGACCCACCCGCGAATTTCCCGCCAATTATCATAAACGGTTGATACACTGTGTGCGCAGATCTGATAAGGTTCGATGTCCAGGTAGTTCGCGCCTAGGGCTCTTCCTGGAATTGACAGCTGGAACTTCAGATAGTCTCTGACGGCTGTTATCTCAATATAGCCCGC	Simulated_Annealing	k562	0		6.70162983897093	-0.950887299302471	-1.3285710023582902	7.6525171382734	0.3969104972329389	0.287092973489606	0.2345310294306361	6.8945235999999985	-1.4228181999999998	-1.4142073
20211207_205407__862697__282::sa__k562__0	TTGATATGGGTACCAACCTCCATCGGCTTAGCACGTCGAAGACCTGACACATGCCCTTGACAGACGGCAGTAGGATATGAGGGTACTGTGGTCCGAACACTTCTGGTGCATTATGATAAGACGGCTGTTAGCATGTGCTCAGTGAAGATTAGACAGTTGCATTTTCCCGCCTTCAAGTTACCGCCTTATCACTGTCTCGC	Simulated_Annealing	k562	0		5.0124172959405	-0.72855805494802	-1.19579862937766	5.740975350888518	0.4141167719315711	0.3492910969729289	0.237244131061847	6.1403995	-1.7170753	-1.5164229
20211207_205407__862697__283::sa__k562__0	GACCCACTGCAACCAGGAGGGCCAGGTTCCCGCCCTTCGTGGCGGGATGCTTATCTTACAGGACAGATGACACTTGCCACTAGCCAAGGCCTTGTCATTCTATGGGGAACAGGCTCTGTTGGACAGATAAAACACCTTATCAACTGTCATGGGTGAAACGAGGGTGTTGTTCATAGATTAGCCTACTGGCGGGAAATTCA	Simulated_Annealing	k562	0		5.61218172520882	-1.2877897719321998	-1.01559732742145	6.6277790526302685	0.3725675709394699	2.73111901904328	0.37157505025152704	5.6136055	-1.4229633999999998	-1.4955451000000002
20211207_205407__862697__284::sa__k562__0	GGTGTGAAGTTATAGACGGCTCGCACGCGAGCAGCGTGTTTTACGACGATACCAACACGTTATCAAGCCACTGCACAAAACGGTTGGCTATCTTCCCTAAAGTGACGCTACTAGTATGATGGTAGATAACAGTGCCGTAACAAACTGGTCTTGCTCCTTAACCTACACCCGATAAGCAATGACAGGTGCACTCGGCTTTA	Simulated_Annealing	k562	0		1.4069815391265903	-0.673395167741071	-1.3660146968923998	2.080376706867661	0.28164034443845304	0.2304494069378939	0.26255414989936604	4.9945879999999985	-1.0452496	-1.3346156999999998
20211207_205407__862697__287::sa__k562__0	GTTCAGGTGCGCTGTGCGCCGTTTGCGCGCTAGAACGCGGCCGATGCCCTGTGGCGGGATGATGGCTTTAGCAGACTACCTTATCTGCCTTGAGCACACCCGCCAACTTTGGGCAAGGCGATAAAGGGATAGCATGTGTGTGTGTGAGATAACAGTAGTAGCGCGAACTTGTATTACCGACGAGCCGTCGAAGCGACAAC	Simulated_Annealing	k562	0		5.06983910607461	-0.7618280335611529	-1.7432841165471398	5.831667139635763	0.36957208901015104	0.30704998990785604	0.305564541603116	5.112583	-1.4999481000000001	-1.5941272
20211207_205407__862697__288::sa__k562__0	GCTAGATAAGCAGGTTCACGGAGAATGCCTTCGACGGTTATGACACATCTATCGAAGATAGCACTGACAGCTATATCAGTTCCTTGCTGTGGTACTTGTGACCTTGACTGATACGAGCTTATCAGCTTGCCCCACAGCCGTCGGGGTTCCAAGACTTCACATGACTCTAGGAAGCAATTCAGCATGTTCGACGCGCGAAA	Simulated_Annealing	k562	0		3.5438412260901897	-0.6527850138785419	-1.25136328583466	4.196626239968731	0.3291772823817659	0.338557722722088	0.5203030843912659	4.9332867	-1.6400558999999997	-1.5467708
20211207_205407__862697__289::sa__k562__0	AACAGGTGCGCCTCGACGGCCTTATGCTCTGCAAGACGTCGAAATACTATTGTCTAGAACCAACCATCTGCCTTATCATCCGGAGCACTGGAGCTCTCAGATAAGGAAGGCTCGACGGTTATCTAGGTTTGTGCAACCCCCCCGACGGCTGCTCAAGTGCATATCGCACACTAGCATGTCAAGTGTTCACACCTCGATAA	Simulated_Annealing	k562	0		3.09272571264029	-0.892683310359587	-1.6080370003046	3.985409022999877	0.342170953210373	0.4028205914066671	0.360926978222406	4.8882017	-1.4783244	-1.4794834
20211207_205407__862697__292::sa__k562__0	GCAGCTGTCGTATCTTCGACGTCGACTATGAGCCCACGAGCTTAGTGCTAGACGTGACGAAGCTAGATATGCAGCTACGAACCACTCGACTCCTTATCTTGTATGCAGAAGGCACAAACGGGTTCTCTCCTTAGCCGCACCCAAATGACAGGTTCCCGCCAAAGCCCTTGGTCAGATGCAGCTGCAACGAGTAGATAAGG	Simulated_Annealing	k562	0		5.679122944389781	-0.9521849798162919	-1.2661550237671102	6.631307924206072	0.396884788814369	0.265567652020946	0.26144874629353004	5.7220564000000005	-1.336444	-1.2985559
20211207_205407__862697__295::sa__k562__0	GCTCAACTTCTTCGAAGAACGCGAGAAATTCCTCGAAGTCATTGCCCTAAGTCCCCCGAAGCACTATCTTATCTGAACAGCTGTAGCGGTTAGTCACAACTCTTTTCCCTAGCAGGCGCACGTCTAGGCTTTGACAGCTGAACGTGTCAAGGAATGGGCGCGAGACGCCAACAGGTCTTGATGGTGTTGACGAGGGCTAT	Simulated_Annealing	k562	0		4.23543298365819	-0.9525742564854108	-1.4768914404707398	5.188007240143602	0.3542681582577199	0.474146088027115	0.547840191663866	5.603342	-1.4486059999999998	-1.3478825
20211207_205407__862697__299::sa__k562__0	GTTAGGAGCATCGACGGGTGTGGCCGTCGAACAAGCCTATTCGCGAGCTCAAGAAGCCTATCTTGAGTGACGAGCCGTCAACACAGTCACTTGATGAATGAGTTCAGATACTGTCAAGTGGCTGGCGCGTGTACAATGTGTGAAGTGCTGATAAGGCTCATATCTCACAAGTCAAGACACACTGTGACATTTGACAGCTC	Simulated_Annealing	k562	0		5.177657862281549	-0.7322756172788779	-1.27038681880001	5.9099334795604275	0.3732995529258621	0.429036978302918	0.383983673692174	5.5926714	-1.5613686000000002	-1.5174341999999998
20211207_205407__862697__300::sa__k562__0	CCCCTATTGAGCTATACTGAATAGGCAAAACAGACATAGGGCGCGAATTTGACAGCTCATAGACGTGTGCACATCTAGATAAGAAAGATTGCTTCTCACAGGCAGCCCACGGGCTTATCACTCCTGAGTTTTCCCGCCGTTATGTCAGGACAGTAACGGTTGGGTACTGATAAGAAGAGCCAAGACGTGGGGCTAATTGA	Simulated_Annealing	k562	0		5.62537350550978	-0.905987265377308	-1.1165135767446002	6.531360770887089	0.394756520113637	0.244899307311737	0.25707283499004	5.2662487	-1.4503407	-1.4305329
20211207_205407__862697__301::sa__k562__0	TCGAAGATATGTACTTAAAACAGTGCATTGACATTGCGCATAGTCTGCCCGTCAACAAGTGACAGCTACCTTATCAGACTTGCAGACGAATAGTGAAAACTCATGACGGCTCCAGACAGATGATCCTACTGATAAGATGACCGGCACCTTCGCACGTCTTATCTATAAGGAACACCTGTCAACCTGTCAAACATTGATAA	Simulated_Annealing	k562	0		4.685143028436389	-0.912854755575759	-1.21154318218228	5.597997784012148	0.386607984506481	0.34032183493149104	0.214365992251813	5.5779176	-1.6403244	-1.7606648
20211207_205407__862697__303::sa__k562__0	CCTCTGAAGTGGCGGGAAGCTGTCAAAGATAAGTGCAAGGGCGTGGCCCAAGAAGTCGAGCACCTGTCATGCAAGATATTCTCCGACGGCGCTTTCGAATTTATCTCATCGCAGACACATACTTCAACCGCACATCTGCACTCCAAGTGATAAGATATCTCCCTGTCATGCATTCCAAATGCGCTAAGATACCGACGGCT	Simulated_Annealing	k562	0		5.05730535359496	-0.4292992475753979	-1.48026013855297	5.486604601170359	0.407592092220686	0.43112676898981706	0.327878123585233	5.6973944	-1.5198328	-1.581172
20211207_205407__862697__310::sa__k562__0	TCGAGGTTCTTATCATTAGTCACACATGTCAATGTGGCTAACCCCGATAAGCGGAGTGTTGTGTCGACGGTTAAGTGCTGTCAAGCTTGCTTGCGTACTCTCATAGGTACGCAAATTTATCAATGCATGGCATACAGCTTGTTGTCCCATAGCATGTTCTTATCAGCATCTTCCATATGGCCACATCTTATCAGTTGTCC	Simulated_Annealing	k562	0		6.31473532512454	-1.08970245893079	-0.958124297931521	7.272859623056061	0.3853481142912199	0.712000905644232	0.6009657912582429	6.2454870000000025	-1.3244559999999999	-1.5881771999999998
20211207_205407__862697__312::sa__k562__0	CCCCAAGGGTGTGTATGAGATATAGCCATTAGGCGGGAAAATGCGGGTTCTGTTATCAGGTATCAGCATGTGACAGTTGGTTCATTGAGTAGGACACACCCGACCTACTTCTGAACCATCTGTCACTCAAGAGACAAGTCTGGATGACACTCGAAGATAACCGTTGGGTACCAGTACTCTTGGTCCGTCGAATAGGTGTT	Simulated_Annealing	k562	0		3.1345862258097403	-0.906110913923796	-1.42714303852485	4.0406971397335365	0.369553710708155	0.322722346326258	0.288215001183171	4.7929053	-1.6748043999999995	-1.6519324
20211207_205407__862697__315::sa__k562__0	TCGAAGCGAGCGGCTAAGCTGAGTCACACTTCGAAGAAACGCTTATCACTTCAGAACAGGCGCGTTAAAATGCTATTGGACGGGGTTGACAACTGAAACGGTTTCCCCGTTGTATGATAGAGGTTATAGTATATTAATGCATGACCCAGATGATGGATGCGAAAATGCACCTGAGCAGGCATGCGGTAATTCGACAGGTG	Simulated_Annealing	k562	0		4.15301089633288	-0.8203415033901851	-1.32430396636398	4.9733523997230655	0.368412596965789	0.274244189514905	0.186615963030102	4.7488194	-1.6968391	-1.8678249
20211207_205407__862697__317::sa__k562__0	GCCACACCTGTCAGAAGAGATAAGAGGCACTTGACGGTTATCCTACTGTCATGCCTTATCAGTCGGACCCACACTGTTGTTGGCGCGTCTAGACCTCCTTTGACGTGTGTGACTTACCGATACCCGCACGTAGGGGCGAGAGCATCCTCATATCGATACAAGTTGACAGGTGGTAAGTGGTGTCATGGCATATATTGGAC	Simulated_Annealing	k562	0		3.14255907214981	-0.914691972054396	-1.21830193479879	4.057251044204206	0.3349231160317399	0.3196833061383839	0.331796946093767	5.093053	-1.5792282	-1.6542593999999995
20211207_205407__862697__319::sa__k562__0	GCTACAGCATCGTGCGACTCTGTCGACGGGCTGATGCAGTTGGGACACCCGCTATCTAGCATCTCCGTACATACGGTTATCTCCACCAGCCACACACTTAGGAGGCTTCCCGCCGTCGTGTTATCTACTAGCGCTGTCTTGACCAAGCCTGTCAACTGAAACTGTCAATAATCTAGAGCGATAGCGCACTACTATCAGCC	Simulated_Annealing	k562	0		5.42248826280663	-0.514102988715562	-1.3412386683758502	5.936591251522193	0.37180186203150506	0.3432194879539039	0.3942041853860549	4.9199057	-1.3113622999999999	-1.2422867
20211207_205407__862697__325::sa__k562__0	TCTCGCACGCTTATCTGCGCGCTACATCTTCCCGCCAAAAATCGCGCTTATCTATACTGCCCAGCTGTTGTGTAGGACCATGACTATAGTAAGAAGGTTAAGTTCGGAGATTATAAACCCGCGAAAGGTAGAACACTTCTATCTCCAGCATAGGCAGTTCTAGGAAGAAGGTGTGACTCACGATAGGTACCTGTCAATAT	Simulated_Annealing	k562	0		2.8518665668769403	-0.8197980183465029	-1.4930236319195402	3.6716645852234433	0.31573235717371	0.35295727309955105	0.4087935387284821	5.6820879999999985	-1.6640954	-1.7915915
20211207_205407__862697__326::sa__k562__0	TCGAGGCTTTTCGCGCCTCGACACTTGTGCGGCATGTGGTTGATAAGGCGCCCAGCTGTTTTTTCCTGATAAGAAGGTCGCTCATCTATATGGGATAGTTCACGTCTGAGAATCGCTCCGTCGTGTTAGTTCGTTGATCTGTCCTGAAGTTTGGCGGGAAACGTTATCACCCCAGTCCATCAAATAGTACACTTATCAGG	Simulated_Annealing	k562	0		1.3888887980742401	-2.07193757689963	-1.52954046316942	2.9184292612436606	0.195785545762284	0.680230881997298	0.570325610882045	4.357391000000002	-1.7205172	-1.5218363000000001
20211207_205407__862697__328::sa__k562__0	CGTACTCGCCGTCGGGTGTCAACTCGTGTCAGATGATAAGCACGTGCTTGCGACCGACTCCCATCGACGGAACACAGCTGGCAGTGGAGATAAGCCCCTCGAGTCTTGACTGTAGTCAAACTCCCCGGGGCTCCTTGACAGCTCTTGTGTTGCTGACTCACCTTTATCAATTGACACCACGACGGGCTTCTGATGACAAG	Simulated_Annealing	k562	0		3.5192505379091203	-1.3288302897883602	-2.48789982778011	4.848080827697482	0.2999582555706789	0.40952026922768503	0.8405545678232719	5.795097	-1.5174046	-1.5825951999999999
20211207_205407__862697__330::sa__k562__0	TCCAGCATCTGATGGTGTGTCATATCTTGCTCTCCTCTTATCAGCTGTCACAGTGGTACCATAGACCACGCATTATCTTAACCGAACACATGTTCTGGCTGACAGTGATAACCCTTACTATAGGCCCAACTGTCGCTAAGTTGACAGTTAGTCTTATCTAACATCGACCTGTCCAAGATACGTCTTAGACTATTGATGCT	Simulated_Annealing	k562	0		5.777853649826209	-0.658181209918401	-0.726412221872449	6.436034859744611	0.3921745952460549	0.454450718076937	0.390248194718567	6.1864276	-1.4034773999999999	-1.4584161
20211207_205407__862697__332::sa__k562__0	GCATCCGTTAAGCACGTGCCGTTTCGCGCGCTAAAGGATTGCCGTCGAATATGCTCATTCGATGTGTCACGCAACATCTACTTTGACAGGGCGTGACACACTGGATCTTATCAGCATCAAGCATATGGTCCAAGTGATAATTTATCTGGTACACCCTTCATTGGGGGCGCTTCAGCTCGTCAACTCTTATCAGCTCTTGA	Simulated_Annealing	k562	0		5.2584782122258895	-1.8599899081345599	3.10264341817083	2.1558347940550595	1.1397333896853301	3.97652390537114	3.1515434402002995	6.198797	-1.5629576	-1.6440176
20211207_205407__862697__333::sa__k562__0	GTTTTGGCGGGAAACTTATCGACAGCTGCACACGTCCGATAAGGGCTTCGCAACGCCTCCTACCTTGACTACCTGTGGTCCCCAGATAAGGCTGTCAGGAGCTGCTGAATAAGCAGGGGGGAACGAGACGGCTACTATCACCTGTGCGTTCCATTTGATATGTACCAAGACCAGAGCTGTCAAGTTCCCGCTATTGGGGC	Simulated_Annealing	k562	0		3.76154237542895	-1.24408196587288	-1.90055852465226	5.0056243413018295	0.357115412487859	0.508535680635677	0.446986474828581	5.185011	-1.7406087	-1.8735278999999998
20211207_205407__862697__334::sa__k562__0	CACCTTGAGCCACTGACGGCTTATCTACACCTGCCAGACGTCGGACGTCTGCCGTCTGGAAGGAGCTGATAAGTGGTACTAGGCGGGAAAACCTTATCTTGACAGCAGTATATCAGCGGCTCCCTTGCGTGCTTGCACACGCTGAGTAACTTGGTACAGTTCCCACGGACAGGTGTTTCGCACCTAGAAGCGCTTCCCGC	Simulated_Annealing	k562	0		2.0484547264037	-1.1394992918604099	-2.1911609326954	3.1879540182641097	0.652153963674475	0.509109290781706	0.9927926710396321	5.02234	-1.915863	-2.0013175
20211207_205407__862697__335::sa__k562__0	TCTGGTGCGATGCGATAACACTTTCCCGCCACTGGGGCATCTGTAGCAACTGATAGCCTATTTCAATGGAGGGAACTGTGAAGTCGTCTAACAGACCGCAGACAGTTATCATTAGGGTCCAGCTGGTTCGCCGTACCTTATCTTATGAGAACACACCTTTGCTCATGTCAATGTCTAAGATGCTCCCGCCAAAAATGGGA	Simulated_Annealing	k562	0		5.01269333901665	-0.7929241891631651	-1.67001640798775	5.805617528179816	0.408913297183611	0.3558823225689121	0.2743652363893639	7.364816999999999	-1.8205832	-1.740521
20211207_205407__862697__337::sa__k562__0	TTAATGCCCGGTCCACCGCCGTCGAACGATAGCGAGCATCAGACACATGGGTAGGTAAGATATGACTGCGCCACCAACGGCTACGGAACGGACACCTGTTAGAGCAGATAATGGGGGGTATCTAGGCGAGCCACCTTTGGGGGTTCTTATCTAAACTCTGCACACTCAATGAAACACCTATGAGCATCGTGGCTCAGCAT	Simulated_Annealing	k562	0		4.719860838943768	-0.9110067928757852	-1.81004029198273	5.6308676318195525	0.391732772534244	0.3097751524998989	0.3156550413130349	4.645639	-1.3404778	-1.4030516000000002
20211207_205407__862697__340::sa__k562__0	TTCTTGGCAGGTGTCACTTGGCGGGAACTGTCGCTCGTTATCAGGAGCGGCTATAGGCTGGCTTTAGAGTAACCTTAGACGGTTGGAAGTAGTTGATAAAGACCGCTAAGGCATACTCCTTATCTTGAGTTCCCAGAACAAATGGTACTTATGAGTAAGAGATGGTAGTTCTTCGAAGTACCTCCACTAAGGCGATGTCA	Simulated_Annealing	k562	0		5.29259076560614	-1.09471839305583	-1.4311142414953602	6.38730915866197	0.39098405846142603	0.305619502213581	0.229883777187607	6.760834700000001	-1.6083533	-1.6482881
20211207_205407__862697__341::sa__k562__0	TGCACCTGCTTTCACACCTTTACGGCTGACCGGTCGAGCGTTAGCGGCATAAATTTGACAGTTGCCCGCCTACGCGGGTGTTATCTTTTATGCACAGACGTTCTCTGTAGATTTACGTTGTCACCCGACCTCTGATCTTAATTGCCCACACCATCTGTCAACGGGCTGTCAACAAACGCTTCGACGTGCGATGAGCTTAA	Simulated_Annealing	k562	0		4.11276657477179	-1.19983500100198	-1.1048836705600702	5.2176502453318605	0.3414984233380021	0.6440847285376501	0.5996345567755239	5.1974277	-1.7633933999999998	-1.7584981
20211207_205407__862697__344::sa__k562__0	TCGAGGCTAAACTTTGGCGGGAAGCGCTTATAACCTCAAAGCTTCCCGCCAAATGACACGCCTTTCGCGCCAATGTTGAAACGTTGGGTTCTAAGAAATTGATAAGGAGGTTACCTTGGTAGGCGCGCGGCTGTCTAGGTGCTCACTTGAGATAAGTGTAGAAGGACCACGGCTATTCGACACCTGCTACTAGACCTTCC	Simulated_Annealing	k562	0		1.3511996044218502	-1.02516681546473	-1.1898780586025401	2.37636641988658	0.18826846408008702	0.411455173097872	0.343424877655339	4.9580574	-1.7585084	-1.7436241999999995
20211207_205407__862697__350::sa__k562__0	GCTCTGATGATGATTCACGCCTTTTGACAGCTGCTGTCGGCGCCCGATAATGACTTATCTCTACTCTGCGGGCCAAGCGGTTACCATTCCAGCTGTGGTCCATAGACAAAATTACTTGAGGTTCTTGCGCATAGACATGACAGTTCGCGCCTTCGAGTGTCAGTTAGTTGACATGTCGTAAGGAGGCGATAAGGCGCTGT	Simulated_Annealing	k562	0		5.000291467681519	-0.5509260829449361	-0.950462656280262	5.551217550626456	0.377150796684987	0.290411692174704	0.188745646465148	5.934353400000001	-1.4835428999999998	-1.4914207
20211207_205407__862697__352::sa__k562__0	CGGGAAAAGAGAACTCTCGACGAAGTCTGGACGCGTCTATCTGCCAAGCGCAGAGACTGGACGACTGCTATCTAACTATTACACAAGTTGTTCGACAACTGGACTCCTTATCTTTACACGACAGGTGAACCGAAGGAGTTCTCGAGGTTGATAACGGCCCTTATCTTGCACCGACCCGTCGGGTGCTCTAGATAGCTCTC	Simulated_Annealing	k562	0		4.47639975775227	0.0807038735539935	-1.4954711474632099	4.395695884198276	0.378490910045102	0.3661439005460829	0.4170519780782679	5.8071084000000015	-1.131175	-1.1057034
20211207_205407__862697__354::sa__k562__0	TCAAACACCTGTCCGGCAGCAGGCTTGACATGTCGCTGCTTCGACGATACGAGGCATTCTAAGAACATGTGTGGTTGCGATAACGTTATCAGGTCAGTCCATCGTTGCTGTGTCTTGGAGCAAGCAGATAAGATGTTCATTTGCGGTAGGTGGAACAGTTGTCGCGCCCTTTTTCCCGCCAATTGAGGCGCGATAGACAG	Simulated_Annealing	k562	0		2.92861379640944	-0.6714776606409221	-1.73442794640347	3.600091457050361	0.343573813588743	0.307702996391032	0.41811503312276	6.253367400000001	-1.7365116000000005	-1.7408781999999998
20211207_205407__862697__357::sa__k562__0	ACGCGTACCACTTAGGTGAGATGCGCTTATCATTCCAAGACATGAGACTTTGACGGTTCCTGGTAGCCCTAGTCTAAATTGGCGGGAACCGTCCATATGTGTGGTGATTTCCTAGAAAGGTGTGAGGTACAGATAACAGGAGCGGTCAAGATCCTTCCCCCCCGCTCCTTATCTTCTGGTCAAGCAGGTGGTTCGATGCT	Simulated_Annealing	k562	0		2.7816278294645	-1.1413171237959698	-1.73819697805224	3.92294495326047	0.34989746103594505	0.246081950120278	0.210642582383495	4.5011415	-1.7006946	-1.6660078
20211207_205407__862697__361::sa__k562__0	GCTGTCTAGGTGCGAAGCATATGCACGACGGCCTCGCACCAGGCTAGCATGTGGCGATTCCTGATAAGAGTGGGGTGCAAGAGTCTTATCTATCCTCAACATATTGGTCCAACCAGAGGCTGCAGGAAGATAAGAACATCCTTTGCATAGTCACTGCGCCGTCGGAAGATGCTACCTGTCAGTCCATACACTTTGGCGCG	Simulated_Annealing	k562	0		2.3582930858447204	-1.07683756007465	-1.83504363411373	3.4351306459193705	0.304189476054355	0.2291121597049339	0.30651034130054905	6.296667	-1.8077234	-1.8284271
20211207_205407__862697__363::sa__k562__0	CAGGTGAGAACTGTTGCACGTGCTTTTATCGCGCCTCGTTCATATCAGACGGAGCCAACGGTTGAGGCACTCTCAACTCTTATCTCCTCACTTGCCGCCGGTTAGAACTGGCGGGAAACGGTTATCTCTGATGATAGTCCCTAGCTTTTCGTTTGCCAAAGGTTTTCACACATCTGACACGAACAGCTGTCAGCCCGTTA	Simulated_Annealing	k562	0		2.94889608521276	-0.7909731912329849	-1.44829151752709	3.739869276445745	0.28492912173607	0.524715197743794	0.4719258010696889	4.5843352999999984	-1.5240687	-1.5573308000000001
20211207_205407__862697__364::sa__k562__0	GAATTTGGCGGGAAAAAGGTGTGAATGTCCCTCAGTGTAGGTTCCGTGCGCATTATCTCAGGTCAGACTGACAGCACTTATCTTCCGCTGCCAGATGCCTGTGTGTTGTCACTTTTCATAATCAAAAGCCGTCGGCGAACTGTCAAGGATGATAAGAGGTCACCTAGTAGAAAGTGCGCGCCAAATTAACACTTTGGCCG	Simulated_Annealing	k562	0		2.46836513357435	-1.13087794426733	-1.9984885025540802	3.59924307784168	0.304962620861558	0.487071777119757	0.493514548429141	5.3519974	-1.6964417	-1.7607403999999998
20211207_205407__862697__367::sa__k562__0	ACGTCTAAGACATAGTCCAAAGCACTAGACGTGTTAGCCGTCGAAGGAGCATCTTTACATGATGCTTGCATTGGACAGTTAGACAGGATCAGAGTACGTGAGTTTGACTATCACTAACAAGCATCTGTTCCTCCACGATAAGAGCTTATCACTTGGTCCACCTGCCGTTATAGAGATAGCACCTCAATGGGTGACCCACA	Simulated_Annealing	k562	0		2.5501285399507703	-0.344426405673273	-1.6678311760146	2.894554945624044	0.23294488098479102	0.4164980121295079	0.7567817114627859	6.1033154000000005	-1.5723025	-1.6943598999999998
20211207_205407__862697__369::sa__k562__0	GCTGTCACCTTGCAGGTTACACGTGTGACTTGCATTCGACGGCAGCAGGCGGTGGATGCTGATATTGGGGGCGTTATCACAGGTCGACAGACGGTTCTACATGTCACTATAAGGCTCCCCGCATCTAGGCTGTCAAAAGGCCTTATCACAAGTGTCAGACATACGTTCTCGAGTTATCTATCGAAGCACACCGCAGCTGT	Simulated_Annealing	k562	0		4.18371169543133	-1.2127213493502	-1.9002224519486202	5.39643304478153	0.3894572157814179	0.391204017016346	0.4776423061294121	4.9618816	-1.5979986000000002	-1.6228683000000002
20211207_205407__862697__371::sa__k562__0	CGCGTCACCTCGAAGATGCTCATTATAGAAGGCGCATGCGGTGTTTCACACCTACTTTGAGTAATGACATCCTTCAACAACCGTGCCACTATCTTCTTGGATGACTTAGCGTGTAGGTCTTATCACTAGGAGTTGTGGCGCCACGAGCTGTCAGGATGCGATAAGGCGTCATTGCCACTACACACCTTATCGACTGTACA	Simulated_Annealing	k562	0		5.17813150699084	-0.712391232460968	-1.6730208821657602	5.890522739451808	0.387040137649161	0.22669686589551502	0.22994970566366102	5.431794	-1.4267313	-1.5648572
20211207_205407__862697__374::sa__k562__0	GCACGTCGAAGAAATGTCAGGACCGTGACAGGTGCGGAATGTTGTCCTAGACGTTCAATACGGTGTCGTCCAGTATTGGTATGCCTAAAAAGTTAGCAGCCTTTTGATATCTGCCCTGTCAAGGGTCGACAGCTGTCTTATCTATATGGACCAGACACAACCGCTGCCCGTCGGTTATCTATCTCAGCACATGGAGCATC	Simulated_Annealing	k562	0		4.71636139029048	-1.05262253069766	-1.199991673866	5.76898392098814	0.379576142473614	0.35135779545203805	0.268505968553312	4.761865599999998	-1.8943108	-1.8647124
20211207_205407__862697__377::sa__k562__0	GTTCTGGCCGCACTTTCCCGCCAATTCTAGCCGTGCAGTGAGACAGTCAGTGGCGTGTCCCTCCAAAGGTGTTATCAACAATAGCAGCCTTCGATGGGTTGACTGTTCTGCATGTCTGCAACTGACAGATAACTCATCTCTAAGGAGTACCTGCAGGCTACCGATAAGAGCATTTCCCGCCAAATTGGCGTGTGTACTAA	Simulated_Annealing	k562	0		3.69241577135395	-2.1331993052006997	-2.97336443232513	5.82561507655465	0.334891353309421	0.539410678410348	0.642916011580129	5.2260675	-1.7918775000000002	-1.8688334999999998
20211207_205407__862697__378::sa__k562__0	CCTCGAACGGTACCCGTTGTGGTTGACAGTTGGAGACGTCTTATCAGCCGCACCCAGCTGCTCAAAAAAGGCGGGAACCCAAATCTCTATCGCACGTGCTCCATATCTCTATCCCAACTAGGCTATGGACTGAGTGTAAGATATGTAGCTGGACCAGTCCGTCGAAGATTATCGCGCCCTGCAGATGCAGAGCTAGATAA	Simulated_Annealing	k562	0		2.30315113068804	-1.28918511522433	-1.7198525565277498	3.59233624591237	0.269822347182398	0.6382275582697379	0.4701188874184939	5.4499016	-1.7010217	-1.550196
20211207_205407__862697__379::sa__k562__0	CCTCAAGGTGCGATGCTACGTGCTACCTCGACGGAACGCGCGCACACTTGCCGCTAACTAGATTATCAGACTAATGCAGGCAGCTGTCAAAGGATGGTCTCAACACATCTTGCGGTTGTGATAAGTGAACTTATCAAGGCCACACTGCGCTGGCTAGATAACACATGAATGCGCGCTCCACGAGGTGTGAACCTAGACCA	Simulated_Annealing	k562	0		2.0040754525013798	-6.67927553529698	-5.70624758505456	7.7103230375559395	0.506617127611428	3.9092098799368595	3.9092098799368595	4.5564446	-1.8788314	-1.8672634
20211207_205407__862697__380::sa__k562__0	TTATCCGCATTGGTCCAATAATCTATAGCATCAGTCAGTGGTTAGCGCGCCAAAGTGCATTAGCACCGCCTCCAGAGAGCAACATCTGTTTAGTGTAGATAACACTTGCAGCCGTGACAAACCTTTGGACATAGTCTTTACCACTTGGACCTCATGGACTTGGCGCCTGTCAATTAGTTCTTCGACGGCCCCTCTTATCT	Simulated_Annealing	k562	0		5.25529642900751	-0.34258921922358504	-0.9099275564310229	5.597885648231095	0.363756674394126	0.435780011238558	0.4726189368234261	5.7626610000000005	-1.3150865	-1.395702
20211207_205407__862697__384::sa__k562__0	CCCAGCCATCTGTCATAAAGATAGCGGGAAATACTGTTATCGGTCCGTCAGGCCTATACCATTAGTCATTATCAGCCGCCCCCATAGCTGTCAGGAGCAGATGCCGATAGCCTTCCAGGAACTTTAGGTGTGACGGTTGAGATAAGGCACTTTAGGCTTATCATGTAGAAGCCGTCGAAGTTCCTCCAATGCACCTGTCA	Simulated_Annealing	k562	0		5.708437088337389	-1.4814915077252298	-1.75598480235449	7.18992859606262	0.4163111257301971	0.358021018041201	0.4597705064418839	6.5954933	-1.6457586	-1.7126503
20211207_205407__862697__385::sa__k562__0	GCGCGAAATGCAAGGACCTACTGGTGAGGTTGCATGTCTCAAGTTTTAATCCTCCACGCCTTATCGGTGCAAGCTGGCTATTGCAGATTAGCCAGCGGCGGGACCTATGGATAGCTTTTCTAAGAATTTGGGAAGGCGGTCGAGGTCCTTATGATAGATGGGATGTGGCAACTTCGACGGTTGGTCTTATCTTGTCCAAA	Simulated_Annealing	k562	0		7.950571181790861	-0.807616784701777	-1.48742476341831	8.758187966492637	0.3656849080033579	0.1942885957912628	0.172373783466101	6.6321600000000025	-0.88068485	-0.8805280999999999
20211207_205407__862697__388::sa__k562__0	TGTGAAGAGTTGAGTGCATCTCACTTATCGACTAGAATTCTTCGACGGCACGCGGCGAGCTGGTCCTGGGAGATAAGCTATAACTGTCATAAGCCTCCGGTAGACGTGTGCACGGTAGATAAGGGAACATGGTAAACCACAAAGTCTTATCATTAGTTGCACGTGGTACGGTTAGCACCTTGGCATTGACAGCTCTTGTG	Simulated_Annealing	k562	0		4.46908114606774	-1.3311921363319799	-1.60985897702566	5.80027328239972	0.381576176734479	0.4078575667588839	0.371931482089804	5.8173237	-1.8433213	-1.8048944
20211207_205407__862697__389::sa__k562__0	CACCTGCTTCACATGTGCTCGAGGTGTCAACACTAGCGCCCCTAACGTAGAAGTCGAATACCTCAGCTGTGTTTCAAAGATAAGTCCTTATCTGGGCCACACACGTCGAGGCTTTCAAGATAAGCTGGGGCGGGAACAAACCTAATTTGGTTCCACGTGTCACAATCGAATTCGTCGGCACGTCTAGGATGCTACGCGTC	Simulated_Annealing	k562	0		2.82901334674887	-1.00519748155528	-0.406633477401795	3.2356468241506646	0.249058292787911	0.3694613314518379	0.3360147267753161	5.890096	-1.5062716999999999	-1.6771848000000005
20211207_205407__862697__392::sa__k562__0	CCCGGCGTTCTGTTGGCGGCTGTCTAAACATTTGACACCTGGTCCCTATCAGTGGCCGGCAGTTGCCATAACTCGCCCATTACGCGCCAAATTTTTGACAGCTGCTGATTATCTCAGACAGACCTTACAACACACCCAACTGTCAATGACACTTCTTACTGGCGGGAAAAGTGGCACGCCTTATCCTTATCATCTTGGGC	Simulated_Annealing	k562	0		6.041560058166009	-0.9140162631783141	-2.01311530282727	6.955576321344322	0.3750758026481029	0.5413816608060139	0.46999405915294	5.681709	-1.7286308000000001	-1.6717519
20211207_205407__862697__397::sa__k562__0	GATGTAGTGCCAATGACCAGCTTCACTAAAATTGCGCGGGAAATTTGAACGGTTTCACGGTGGACTTATGCTTTCTCGGTATCAAACTTCATTTCTAAGAAGCCGCACACATGCCTCCCATAGATAAGGTGTCAAGTATAAGAGCATCCCCTGACACGTTAGGCAACATGTCATTGACAGGAGAGCAGGTGCTCGATGGC	Simulated_Annealing	k562	0		5.19426445433234	-1.07822305758203	-2.3362461390909703	6.27248751191437	0.386155400313375	0.427732067195801	0.378199054822244	4.310981	-1.5920997	-1.561228
20211207_205407__862697__400::sa__k562__0	GCTACCTTCGACGGTTACTCGACTGTGTTGACGGTTAAACGGCTGTCAACCGTAACCTTATCTATAAGCTCCATCCACCTCGAGGCACAATGGCTTGTGGTCTGTTAGCACTTGATAACCCCTGTCCATTAGTCCTAATACTATAGGGTGTGGTGAAGCATGATAGCGTGGCCACAGGGTACCTGTCAACCGCTAATTGA	Simulated_Annealing	k562	0		4.60221668054585	0.074821512324032	0.8105979254619509	3.791618755083899	0.391309671785734	2.26086234630477	2.40459585283972	6.085152	-1.5918516	-1.7229514
20211207_205407__862697__402::sa__k562__0	TACCACACCACGCCGTCGATGCTAGGGGACGCGCACTCATGCATCACTCCAGAATTGGCGGGAAAGATAACAACCAAGCCAATAGGGGCGATAGGTTCATACGCGCGGTGTGCGCTCATGCAGTCCGACCCTTAAGTAGCCTCGACGGTTACTACTCGAGAAGGAGTGTGCTGACTAGATAACGCTTATCTCAAATGACA	Simulated_Annealing	k562	0		4.9171542951185705	-1.00908621416995	-1.98611462838779	5.926240509288522	0.390587463321876	0.357423816773444	0.454096961282973	5.896507	-1.2335927	-1.1795146
20211207_205407__862697__406::sa__k562__0	TTCCCGCCAAGGTGTGAAAGGCTAATTCGATCCGCGCGGGAAATTTTTGGATAGGCTGTCAAGTGCGTCTTATCTCGTTCAAACAGCTGTCAGCTCACCACTCAGGAGATATGTTGATTAAGGTATATGCGTCTGTATGACATGAGTGAGGGCGCTAGAAGGTGCGATGTGATAAGGATACTCGAGTAGTGGTTCGCGCG	Simulated_Annealing	k562	0		2.0460969179175903	-0.706118202098036	-0.837361184690379	2.7522151200156264	0.253137832196537	0.396570459370735	0.317218210647965	5.037636	-1.6426441999999999	-1.6965677
20211207_205407__862697__407::sa__k562__0	GGCGCCACGTCGAGTAAGTTGTGGATAGCTACATAGACGCTCCAGATGTCATTCGGCAAACACGCGCGAACGATGGCTTACAGCAACTGATAACGCGCTCTTATCACACCGCACCATATGTGTGAGCTTAGATAAGACAGTTTGACACCCGTCGAACACGTCGAGTAACAGCGCCTCGCGTGACTGTTGGCATGCTGAGG	Simulated_Annealing	k562	0		1.7416985953224495	-0.880350179159203	-1.26314715977998	2.6220487744816525	0.2173219584866439	0.31663529478470803	0.300761037590019	5.857564	-1.7461827	-1.6466085
20211207_205407__862697__413::sa__k562__0	ATAATGCAAAGTTCGACGGTTATCAGCGCGAACCACATGTTTGACTGTCCAACGGGCCATGCGACCCGAGAGATAATGATGTGAACCATTTGGCGGGCAAACCACAAGGGTAGTTAAACACCCGATGGGTGATAACACGGTTCTGCAACTGCCAGATAACACGCTTTCGCGCCCGTCGAGGAGCAGGTGCGTCCTGAAGC	Simulated_Annealing	k562	0		3.87183515953915	-0.46049276687213503	-2.17970897070617	4.332327926411286	0.36740273255712	0.492948819496941	0.6089607726814871	5.7706	-1.4941363	-1.5928434999999999
20211207_205407__862697__415::sa__k562__0	TTAGGGCGGGAAATGTCAACCACGCGATGCAAAGCTCCCCTTCTATGCGGTTGATAGACGGCGCGCATATCCTTCCTGCATAAGCTGGCCTCTTAGATAAGGATGCTTAATTATGAACGGGGGAACCTGCCAGGAGTGATAAGACAACCCGTATCACCTAGTGACAGTCTGAACCATAGCGATAAGTAGATAGTTTATCT	Simulated_Annealing	k562	0		5.085204089989901	-0.8403837437004471	-1.6755598764329498	5.925587833690348	0.398989494153146	0.350630300090046	0.290500646100153	5.0022769999999985	-1.3285053	-1.4621909
20211207_205407__862697__416::sa__k562__0	TCGACTGTTCGAGTTATCCTATCTAGAAACCGCACATCTGCTGAGGTGCGATAAGCTAGAGCATTCCGCGTGCTTATCTGCACGTGCTGGCTTTGACACTCCCGCCCATTGACGCTATTCGAGGGCGTTTAGAGTCATTACGATAACGACAGGTGCGAAGTGATATACCAGTGCCCCACTTTTTAGCATTCGGCGATGCT	Simulated_Annealing	k562	0		1.26872219601489	-0.8591789466100099	-1.07742006668603	2.1279011426249	0.237244913441016	0.5735611070113629	0.31598419692107504	5.4321995	-1.2875061	-1.4452448
20211207_205407__862697__418::sa__k562__0	CGTCAGGTGTCAAATGATAGCGGGCAAGCCACTGGTGAGTCATTGATGCGCTCCTATCTTCCTAAGCCAGACGCCGTTGGGAGGCTAGAACACTTATCAGGCTGCTGCATACTGGTTAGGACAGGCATGAAGAGCATCCAAATGTGTCGTGTCCGTTGCCTAGCAAGGTGTGAATAGCATGGTACCCATTCCCTCGACGG	Simulated_Annealing	k562	0		2.20669092528036	-0.506936420590845	-1.3329599783491202	2.7136273458712052	0.2912193549729	0.4470605488672701	0.450905328888367	5.233467	-1.6633971999999997	-1.6442433999999997
20211207_205407__862697__419::sa__k562__0	GCTGGCACGTGTCCGACGAGCTTGACATGCAACGCATGCTGCTCCAAGAAGCTTAAGCTGTCAACAGCATCAGCTTAGCGTCCTCACATGTCGTAGCTGATAAGAGGATCAGACGACTACTTATCAGTTGAATGCAGGCGTTACTTTGGAGTGCGGCATCTCTCAAGATAGGCAGGTGGCGGTTTCGCGCCTTATCTCTC	Simulated_Annealing	k562	0		5.210859318833991	-1.25241159901461	-1.9488305653797504	6.463270917848601	0.3881745652630039	0.555359146968874	0.581538761569476	5.759922	-1.5014331	-1.5541408
20211207_205407__862697__420::sa__k562__0	GCAGCTGTCGCGCGTAGATTAGCAGCGTCCAACTTAGCAGGGACGGTAGAAAGCGCGGGAAAAAGGGTTCGTAGTATGATAAGGCCCGTCTGGGAGGCCACCCTATATCGTTAGTGACCAGCTGCCAGCCCCACCAACCGTCAATTATCTAGACTAGCGGTTGTCAAGGCGTCAACGACGGCTGATAAGACCAAGCGCTG	Simulated_Annealing	k562	0		6.046709111069268	-0.464607346416872	-0.545724584593631	6.5113164574861395	0.3862699344995321	0.285142810006573	0.24721828128415801	5.224312	-1.3024538	-1.3316433
20211207_205407__862697__421::sa__k562__0	TCGAGTAAGTACTGCACCTGGCGCGTAACCGCGTTCTCGACGGCTCGCCGAGACTGATAAGTGACTGGTACATGTTATCTTATGAGGCCAGAGCAAGATAGCTCCTTCTTCGACTAGATAACCGCGCGAACCTACTCAGTAGTGATAAAGCCTACCTGTCATCAAGCCGTCGAGGGAGCTTATCGTCTTTAGCACCTTTG	Simulated_Annealing	k562	0		3.5902956080352904	-0.859861335828093	-2.8358223852096898	4.450156943863384	0.277304194308587	0.4978830335015929	1.4609009758469298	3.7529135	-1.655815	-1.6505427
20211207_205407__862697__422::sa__k562__0	GGATGCTGTTGCGAGTCATGCATCACTCCTGGTAACTCGACGGCCCTCCACTTGGTCCGCTTTTTTGACACCTAGACGCTTCGACCGTCGGAGCCAGTCGGGCGACAACTGTGTGGAGACGATAAGCCCTATCTCAAGTCCGCAAGCTGCCACATAAGATAAGCCAGCAACTTAAGTAGACCTGTCTAGAGAACTCGTGA	Simulated_Annealing	k562	0		5.4612310674980495	-1.4252740349643098	-0.978287887065451	6.439518954563501	0.349838835245699	0.524820016718196	0.565759389412719	5.4049087	-1.168361	-1.0484440000000002
20211207_205407__862697__423::sa__k562__0	CGTGGCTTAGCCATCCCGTCAGCATCGCCTCAAATGCAAAGGCACCAGACGTGTTCGACAGCAAGGCCATTATCGAGCCTTGGCGCGGGAAGATAAGCAAATGATACCTACTTCACTAGCTTATCTTCCCGGGAGCCGTCTGGTGCTGTCACTTAGGCATTATCATTAGGTCCACATCCCAGCTGTGCTGTCAAACTTGA	Simulated_Annealing	k562	0		2.99075666233829	-1.24365997327969	-1.1234316629416499	4.114188325279939	0.1926727446498419	0.5366195563703889	0.7969352505002409	4.6354127	-1.2890494	-1.2656100000000001
20211207_205407__862697__427::sa__k562__0	GCGTCGAGGTCCACTAACCTGTGCATTGACAGCACAGTGCGCGCTGTCAGCGCGCGAACAAGCGCGCTGTACAATATGATAATGTATACTATCTGGCAATGTTCGCTCTGGCTTGTATTGTCAGATAAAGTGGGAATTCTAGGAAATACAGACAACTGTGACCAGCCAATTGACACTTCTAGGAATTTGGCTTATCTTCG	Simulated_Annealing	k562	0		4.50015399039561	-0.9197616646959068	-2.03121135474947	5.419915655091517	0.346307101923365	0.4032476334114449	0.3912166560193521	5.086014	-1.5389969	-1.5964618
20211207_205407__862697__428::sa__k562__0	TCGAAGAACCGACACCGTTGCACGTGCTAGGCACGTCCAATATCACAGCTTGACACCAGATGGGTGTCCACATATGCAGTAGTGAGATAAGACTAGTGGTGTGTCACAAGAGGTGTCAAGGGGTCCTGCTGGCCGCCAAAGATAAGCCAACTGTCTAGCATCGTTGCCTTGAAGGAAGCGTCAGTGGTACTTGGTCTTAT	Simulated_Annealing	k562	0		3.55444848142837	-0.93272757939082	-1.8424584482336799	4.4871760608191895	0.353165585446404	0.517371883757597	0.542427926568966	4.806817	-2.0119677	-1.8951242
20211207_205407__862697__431::sa__k562__0	CCTTCAACTCTTCGACGGCATAAGTAGCACGTGCTTTACACATATGACACACACTCGACAGCTCCGCACCAATGGTACATCATTAAAGTGGAGCGAGCGGTAATCTGTCATATCAGGCGGGAACAGGTGTTCCAGGAAGATAAGCAACCACAAATGGTATAGGACTTCGAGGAACCCTACTCTCTTATCTGACTAAGCTC	Simulated_Annealing	k562	0		1.29368925834512	-1.13607019188105	-1.33881460175909	2.42975945022617	0.17042908657642003	0.42702944649782004	0.4479845744868049	6.9321156	-1.7281661	-1.8113824
20211207_205407__862697__434::sa__k562__0	GCTGTCAACCGTTAGTCAGTACACTATCACAGAATGGCACATCTGTGCCGGACTGATAAGAGACGGTTTAGCCCGAAAACAGTTCGACGCGACGAGTATGCTCCCTACTGACAGGCCAGTGAGAATTGCGAACTGTCAGTATGGTGCCTACCGCTACTACACGCTTCGACGCCTCTGAAGTAGTCGCACCTGAGGTGCAC	Simulated_Annealing	k562	0		4.1262344037847	-0.784081087666275	-1.0979038821915998	4.910315491450974	0.32148734442306204	0.4496020146593699	0.3944801242142329	5.0260735	-1.1399479	-1.2219403999999998
20211207_205407__862697__438::sa__k562__0	GGCGCCCGTCGTCTAGCATGATGTCAAGCATACAACACTATAGTTGATCAAGGGTTACCTACACAAGCCTGCCTGAAGGATATAGATAAGGAGAATCCTATCGAGGAGGTCATGCAAAGTCATATCATCAGAGTCAGCAGCCACCTCTTCTAGGAAAGTCTTGTCATTAGGATGGCGCGGCAGTTTTTCGCGCCTTTTGA	Simulated_Annealing	k562	0		4.7994674586922095	-1.3816696046476	-1.93766664751625	6.1811370633398095	0.247489676724703	0.81628538572809	1.15685585928616	6.652389500000001	-1.3541118	-1.4208253999999998
20211207_205407__862697__439::sa__k562__0	CGGGAGCCGTCGAGCATTCGACGGCAGGTGCCGGTAGTGCTTATGCGCTTTCTCAAAAACTTTCGATGTCAGTTTGTCGCGCCAAAATGCACAAAACCCTTCTTATCTGCCGGTCCCACACTGTCATGCGTCGAACGTCCCGGCTGTCACCGTTATCAGTTGACAGCAGACATGTCATTAACTAAACCCCAGGATACTGA	Simulated_Annealing	k562	0		4.02575669777558	-1.01314940585367	-1.5832771611315501	5.03890610362925	0.349053260386613	0.4817430334788889	0.359809718903881	5.726717	-1.5762603000000002	-1.7880126
20211207_205407__862697__440::sa__k562__0	TGCCGTCGAGGAATTCCTGAGGGCTGTCTAGCACGTGCTCGCTCCAATCATACATGACAGCTTGGGTGCATGCTGAAGCTGATAAGGGATTGTCAATTGGCGGTTCTGTTTTGAGGATCCGATAACGGTTATCACCCACAATATGACACACACTGTGGTACCGATAAGAGCCGTCGACGAATAGTTGTAAGTTAGTGGAT	Simulated_Annealing	k562	0		2.15501591552993	-1.2514159843138701	-1.4158634073234702	3.4064318998438	0.33154407553449605	0.255458454416673	0.153696093130413	6.029294	-1.6119719	-1.4736826
20211207_205407__862697__443::sa__k562__0	GCTCGTGGGAGCGCTTGACAGCAACTGTCAACTGTGCTCCGCACAGGGACGAATGTTATCTGTCACTAGAATCGCGACCGCAAGCGACACTCCCTTATCTTACCGAGCCAGATGTCTGTTATGTCTCCGATTCTCCAAAGGTATCATTAGTCACCAACGCAGCAGCAGGTGCGATGCATAGATAGTATCTGTCAACTCCG	Simulated_Annealing	k562	0		4.54393296118737	-0.268227838648802	-1.46799209633244	4.812160799836172	0.3163547504042961	0.410182823201074	0.433632350421231	6.7354460000000005	-1.3824024	-1.49079
20211207_205407__862697__444::sa__k562__0	CTTATCGACGGTCCAACACCTGTCCGGAGCTGAGTGACACATCATTCTTTCGCGCCCTTATCTTAAGGTTTGCGCCGAGTAGAGATGAGTCACATTCGTGTATTGGTACCCATGCTTCTCAAGCCAGTTGGACGGATGAGTTAGCGCGTAGATGGGATCATGTTCGACAGGTGTTTCCCGTCGATAAGACATAGAACTGT	Simulated_Annealing	k562	0		6.2420589067352	-0.877923964614638	-1.2235968449496002	7.119982871349838	0.39590783280556	0.36916590652399706	0.268629708705603	5.977825	-1.6366303	-1.6464767
20211207_205407__862697__445::sa__k562__0	TCGATAGTCCATAAGGTCGACGCGTTATCAGCCACGTCCAGACAGCTGTCATGAGTTGGACACTTGCTTGGCGAGGCGTGATAAGATAAGGAGTAGGGCGAGGTATAGACATATGCAGTTACGTGATAAGGTGACAGTAACCAAGAGCCACTGTGTCGCGCGTTTTCTGTGTTCACACCTTGTCCTTGACAGTACTTGCA	Simulated_Annealing	k562	0		5.25505896047715	-0.692905988313477	-1.24732704609367	5.947964948790628	0.4193205568113339	0.298133240213938	0.28530905396751	6.8639603000000005	-1.3325593	-1.5833628999999998
20211207_205407__862697__448::sa__k562__0	GCTGTTTCGCGCGGGAAATAGTTGATAGTAACTCTGAGCTTACACATCGAAAGCTTGTCGGGAGGATGACCATGTGGAGCCTTATCTACTATTCAACAGCCCCATACCATTGCAGCCACACACCTGTCAAGGATAGATAAGGGTATCTGGCGGGAACACCTGTCCAGATGTCAGTTGACATACAATTCGTCGCAGAACAT	Simulated_Annealing	k562	0		4.11383663777272	-0.950509083497182	-1.72107362787247	5.064345721269903	0.3781405520556009	0.3010365607695789	0.242990337692876	5.2892475	-1.6982819	-1.9112607
20211207_205407__862697__449::sa__k562__0	TGCGAACTCCTTCGAGTCATCGCCGTCGATGCTTCAACTGTCAGCGCGCGAAAAAGTCTTATCTAGAGCCACCATATGGCCACGGGTGCCTGTGACGAGTAGATAAGGTGTGATGGTAGATAGTCGTAGCGACTGTTCCCACAAGTGGATTGAGCGCCTAAACCATCAGATAGCTGTCAATTCCTAGATCTATACCTCTG	Simulated_Annealing	k562	0		4.99052070638621	-0.715675125459793	-1.22104110566331	5.706195831846002	0.39024544390744	0.2225842493470139	0.2331491735460189	6.0901194000000025	-1.684318	-1.6112388000000002
20211207_205407__862697__450::sa__k562__0	CATCCTTATCGAGTTTCCCGCCTTGTGGGGTTTGAGTCCGTTGGCTTGTTACAACGATAATGACAGTTGGCGCGCTGAACTTACACGCTTGGTCCCCAGTCCCAACTGTCAAGTCATTTTGCCTGCGCGCGATCGATAAGTAGACTCCCGTCAAACTGTCAGCTAGGTGTCAAACTCTTCTCAAAGCAATTAAGTTGTGG	Simulated_Annealing	k562	0		5.89703775383837	-2.38800518137553	-1.6144537413205	7.51149149515887	0.384233509141814	0.46611818161185	0.326290411789588	4.961707	-1.6561304000000001	-1.6041871
20211207_205407__862697__451::sa__k562__0	GGAGCATCATCCGCGCGCGGTTCGGTCTTGGCGGCGAGCGATAACGCCCTATACCCTATCGACGGGACACACTTTCGCGGGGGCTGTCAGTATCTCCTATCACATATGTCAAGATCCAGATGAGCGCGCGTCAAACTCAAAGTGGAACTCCTCTATCTTGCCACAACAGACGCGCGCAAGTTGACAGCTGTCTAGCAATG	Simulated_Annealing	k562	0		5.47587370892444	-0.29321513685268	-0.8372791363543299	5.76908884577712	0.3743095737123329	0.438756673258858	0.3661882141160209	5.2194343	-1.4638428999999995	-1.3768611000000002
20211207_205407__862697__452::sa__k562__0	GCTACTTAGGGCGCATAAGTATAGAGCATCCCAGTGATGAACGCGTCAACCTTGAGCCGCCTTGCCTTATCTCAAAAAGGGCGGTAATTTGCCCCACTCATGCTAACCATCTTCTGGCCGTTGTTTGGCGGGAAAAGATAAGACAGCTGACAGTTCGCAGGTTCTAGAGCGGGTCCGGTCTACCTTATCAGTAGTGCGCA	Simulated_Annealing	k562	0		5.47663187345462	-0.237274022728167	-1.2215048842149099	5.713905896182787	0.383197931907048	0.584084455289573	0.559268369815369	7.430737	-1.3265948	-1.3749746
20211207_205407__862697__454::sa__k562__0	GCTTCTACACGAGCAGGTGTGAAACAACTTATAGTCTGCGTCGCTGGACGGCATCTCCCTATCTCTTGACAGCTGTTGCTATTTGTGGGATCCACTGAATTGGAGATGGTATGATGCATGTACGGACAGACTGTCAGGGGTGTATCCAAGGCTTTCTTAGAAATGGTCCCTTTCGAAGAATTGATAATGAAGGACTGAGT	Simulated_Annealing	k562	0		5.27616341869682	-0.6052219155124261	-0.7883161269559049	5.881385334209247	0.3901678152195479	0.308549749462583	0.19669950517914606	5.1846037	-0.96632206	-0.8775568000000001
20211207_205407__862697__455::sa__k562__0	TCGAGGTCCCTATCCATGCGGTCGGTCAAATAGCATCAGCCCGGACCGTCAGTTGCAAGGTGAGACCTTATCTCTTCCTCGAATTGACACTTCTCAGAAACGCTGTAGTCTGGGCAGTGACACATGAAAAGGATGGATAGGGTTTGACTATAACCGGGAGATAACGGATCCCCACCTGTGCGTTGAAGATAAGGACCGTC	Simulated_Annealing	k562	0		3.54448325236031	-1.10966830795739	-0.9591123840890392	4.503595636449349	0.341374034566042	0.23096790211151502	0.20777427452989605	5.2786064	-1.3311628999999998	-1.41057
20211207_205407__862697__456::sa__k562__0	GTCAGATCTTGACTGTGACAAGTCAACAGTTGGCGGGAAACGTGCGAAGGCCGCCACTAGTTAAGAATATATGACATGTGCGCATTTGAGCGGGAAACGATATAACCATTACACCGTAACCTGTTGATAAGGCGCCGTCGGTCTTATCAGTGTTTGACAGCTGGCTCACCCCCATTTAAAAGGCGGGAAAGCGTGCATCA	Simulated_Annealing	k562	0		3.31889078040497	-0.186382716557511	-1.06708364946418	3.5052734969624817	0.31919700504144705	0.489976809295443	0.288764808229959	6.1406183	-1.7140868999999999	-1.6870866999999998
20211207_205407__862697__460::sa__k562__0	GATGCTGATGAATTGGGGCAAATGTTGGCGGGAAAGCACATCATTGACTGATGTGCAGGCGCAATAGACGTCTTAGGATGCTAGACGGCAATGCTTTGGACCCTGCAGTTTTAGGTGCTGTCAACCCACGCGCGGGACGAGTGGGAATCTTTCCCACTCGTCTTATCTTTCCCGCCAGATGTCAAAGGCATGACATGACT	Simulated_Annealing	k562	0		4.22149978940298	-0.911260499656479	-0.9567416267497421	5.132760289059459	0.3757712523669499	0.25502928454483	0.1882447154167459	5.2764014999999995	-1.5260353000000002	-1.5308456
20211207_205407__862697__462::sa__k562__0	CTCCGTACGAAGACACGTGTCGAGCATCGCCGACAGGTGTGAAGAAATGTCAATTAAGGATAGCAGCACGCGAACCGGCCCCATTTGAGCGGTTGGTTGCGTAAGTGCCTACCTGCAAGGTGCTGATAAGGGTTACCACGCCTCCAGCCCTCCGTCGAGGTGCGATAAAGCGCTAGACGCCTTATCTGGCCTGTGCATCT	Simulated_Annealing	k562	0		3.0556351476192005	-0.6568460985053289	-1.62800914905767	3.7124812461245296	0.268607963055721	0.473611137592539	0.540731307512543	4.7920370000000005	-1.6821581	-1.639661
20211207_205407__862697__464::sa__k562__0	TTCGACGCCTCGTGCACGTAGCACGTGCCGCATCGACGGAGCACATGTCCATGCTTTTGCACATTATGCCGGACCACCCATGTTGAACCATAAGTCCCGCATGTGATTCCTATAGATAACGTTTTAGGCGGCTATCTGCATCATCCACGTGGACACTCAAGATAAGAGATATCTTGGTCCTGTCCATGGTCAACCGTCAA	Simulated_Annealing	k562	0		2.72200194191473	-1.1595148461179299	-1.5689393719452	3.88151678803266	0.31554106792539	0.385527665483957	0.33746739392154	5.581497	-1.6489488	-1.7154707999999999
20211207_205407__862697__470::sa__k562__0	ATGCTGACAGGTGTATGCAGGTAGAATCCGCGTGTGGGTACGCCGCGCCTTGGCGGGAAACTTGTACCGCAGCTGCAATCTGACATGTACAGGCTGGTTGCTATCGATTACATGGTCCCACACTTATCGGAACCACCAGACTGTCAAGGACCACTTAAGATGGATGGTGGAGATAAGGCGTCGCTAGCCTTTGACGGCTA	Simulated_Annealing	k562	0		0.15546583179502302	-0.8727443473213	-1.25035470413355	1.028210179116323	0.2034094613941148	0.306472016426603	0.24033320782365603	4.0646653	-1.6166344	-1.5427208000000001
20211207_205407__862697__475::sa__k562__0	CCCTCATGGTCCGCACGTTAATCTGACAGCTCCACAATTTGCATAGTAGATACCCTCTAGCGCTCATGCATACTCCGGAGTTGGATTCTCCAAATGTTATCATAGAGTAGCCCGCATTTGACAGCTTGCATGGCCTTATCAACAAGCAGCAAGAGGCTTAACGGTTGGGCATGTCAATTTCGGTCGTAGGGAGCTTATCT	Simulated_Annealing	k562	0		5.532017873398348	-0.7015566262955071	-0.314431384391564	5.846449257789912	0.3604629595670799	0.507693431448793	0.3703623595836989	5.0572919999999995	-0.8933021000000001	-1.1275915
20211207_205407__862697__480::sa__k562__0	TTTCTAGAAAGTTCATGCATAGTTCAAATTTCCCGCCTAAAGCGGGAGTCTAGGTTTGCCACCAGCCGATGACAGCGCCTAGCGGGTGCTGTCAATTGACGAGTATGCGAAGCTATCTTATCTCACCAGCTGCACCAAGCTGTCAAATTAGATAACCATAGAGTGACTGTAATAAGATGGTTCAGCATCTGTCAAACCGT	Simulated_Annealing	k562	0		5.56777189127982	-0.8253328101519759	-1.93982881814123	6.393104701431795	0.383240406477531	0.9000711304649579	0.245943950961392	5.140887	-1.6481884999999998	-1.5657368999999999
20211207_205407__862697__482::sa__k562__0	ACAGGTGTGCTAGTACAGCACCTTCGACGGCGCGTTGAACACATGAGCGTAGCCGCTCAGGGCACTGTCTAGTCAAGATAAGGCACCGTCATACAGATGGAGGGGAACGATAACAAGTTGGCTTGTTATCAGGTTCCAAGAAAGCGTGCGGTTAGGGTGGATTTAGATGGAGCTATACCTGATGCGCACCTGTCAGGTTC	Simulated_Annealing	k562	0		0.278415699495038	-0.9019270145243001	-1.21206100666155	1.1803427140193379	0.1750972328901749	0.29716355571894104	0.216611037164132	5.005678	-1.8951596999999998	-2.1825824000000003
20211207_205407__862697__483::sa__k562__0	CGCCTTGCAAGGTGCGCGTCAAAGCGCCAAAAAGCGCTAGGGTGTCACGCGTTGGGCCCGTCAACTTATCGCCGCCCGGCCGTCTGTTATCTACAGTTGACAGATGGCTAGGACGATTGCTCAACCGTTCAATTAGAAGTTGACAGCCGTCAAGTGTTGGATAAAGAAACCGTCTGGTTTCGCGCCCTCGACGGGGCTGT	Simulated_Annealing	k562	0									5.9157057	-1.8776271	-1.8715218
20211207_205407__862697__487::sa__k562__0	ACGAACCAACGACGGTAGGTTGCACTCCTAAAGTTCCCGCGCTACATTGGGTTTGGTTGACTCCAGATAACACCTGACTTCTTGGTAACCGTTGCTACACTACAGACGTCTGTCAAACTAAGATAAGGCTAAAGCATCCGTCGAACTGTCCGGTATCTACAAAAGCCATATGTCATCCGCGAAGGCGCTGCCGTGGGTGC	Simulated_Annealing	k562	0		5.67358193017673	-0.662145932541336	-0.6593946086422819	6.332976538819013	0.38792695637482	0.364465563510188	0.3176426885491569	5.3910103	-1.3112674	-1.2813091
20211207_205407__862697__489::sa__k562__0	CAAGGTGAGAAACCTATAACGGGCGTTTTGAGTTTCCCGCCCTCTGGTACGCGCTGATAGCGGGAAATGAGCTCCGCCTGTCACCAAGCGAGGACTTATACTTATCTCCTAAGCACATGTGGCCTTCTGGTGTCAAAGATAAGAGTACTTCGCATTGGGGTGTAGGTATCTCAAAGACGGCTGTCAAGTCGGGCACCTGT	Simulated_Annealing	k562	0		5.32836522471659	-0.95528926247777	-1.2770415651449398	6.283654487194362	0.4024881083760879	0.3949557071966071	0.310005651731918	7.026766	-1.5707262	-1.7341484
20211207_205407__862697__492::sa__k562__0	TAGTAGCATGTGCTTCCCGCGCCTTTGAAAAACTGCTTCGAGGCGATAAGCCTTGAGCAGTCCGGACTGTGCGCTGATCTTATCTCGTGTACCAGAGAACCTGCAACGCCTTCTAGTTTTCCCGCTATCTAGCTACTTCATGACAGCCGAGGAGATGGGTTCACCTCGAACTGAATGCTACACGCACTATCAGGTGTTAA	Simulated_Annealing	k562	0		1.7242014812055502	-1.1462439621928	-2.01577419007412	2.8704454433983497	0.551612196001444	0.357183356024186	0.476959958405943	5.1564827000000015	-1.2918675	-1.3424200000000002
20211207_205407__862697__497::sa__k562__0	TCTCAGGTAGGTGTTCGAGAAACTAGCCGTACCACCTCGCTTTTAAACCGCTACCGGGCCCTTCTGGAGGATTAGATACGTTCTAAAACCTTATCTTACACCGAGCAGTTGTCGGGTGTTGCTGTCAAACTTATCTGTCAACCTCTTAGTCGTTGGGTTATTCCTGGAAACCAAACCCATTGATCGTTCAGCTTTGGTAC	Simulated_Annealing	k562	0		6.7043413815018	-0.744364381527269	-1.55403743195809	7.44870576302907	0.383792837341135	0.410469018845127	0.663254362410027	4.231782	-1.1386472	-1.1620563
20211207_205407__862697__498::sa__k562__0	TTCCTTCCCGCCAATACACTCCATGGGTCGAGGCACATCGCGCGCAACTGTCAAAGTTGACAAGCTCATTTGCATGCCTGAAGTCGTCCCTCTGTAATGCACTATGGCTTAAAGGGTGCGGTCTCAAGTCTTATCAGTTAGGAACAGGTCAGCTAAGGCAGGGCGTGACATCTATGGATGCGCTGTCAAGTATAGCAGCT	Simulated_Annealing	k562	0		5.53081849660651	-0.5590726388236701	-1.2650844635518002	6.08989113543018	0.388842039980122	0.3913003230068499	0.33375873971069603	5.33409	-1.3821039	-1.5608454
20211207_205407__862697__505::sa__k562__0	CGCGAGCGACGCAGGTGTCAAACATATCTTACTCACCGACCTGTCCAATTTTGGCGCGAACCACAACTGTCATATATGGCGGGGAGGTTGACAGGTCAGCCTTAGGTGTTAACGAACAGGGTGGCGGTTTTGACAGATAAGTATGAAAATTTCCCGCCCAACGTTCTTATCAGTTCGAAAGCATCTTGTCGGATCACTGT	Simulated_Annealing	k562	0		3.18595906708547	-0.917912493378691	-1.14666305233724	4.103871560464161	0.311774951765057	0.4437750244295509	0.4407373888495	4.7796745000000005	-1.8600740000000002	-1.8098258000000005
20211207_205407__862697__506::sa__k562__0	GCGGGAACGTCAGGCACGACGGCTCAATTGGCGCAGTTGGCGGGAAAACCCTAGAGTTGACCGCTATCTCATAGTAGCAAGCGTCCATGTGCTTATGTGATATGACACCCTGCACGGGGTCTTGACCTTTTCCAAGAACGGGATGTCAATTTTCCCGCCTTGGCTGGTGCCTATCACCTACTGAGCAATAATGTACCATG	Simulated_Annealing	k562	0		3.1772922702808	-1.07205289852388	-1.5037042652553099	4.24934516880468	0.351753931700036	0.4095316677227609	0.331122252294687	3.8581479	-1.8465208	-1.7647702
20211207_205407__862697__508::sa__k562__0	GAAAGCACGTGCGAAGTCCCTCGACGTGTGCTATTCATAAAACTATCGCGCCCCTAAAAACGGCGATGCAAGGTCAGGTCGTGCTGCCGCGATAAGAAAGTTGGCTGGACAGCTGTCCGTCTCAAGATAAGGCGCCGTCAGTCCCGCCAGTAGGTGTTCTAGGAATGCTCTGCTGATAAGATACTGGCGGGAAAGCTCTA	Simulated_Annealing	k562	0		3.32258479345916	-0.9841502597562952	-1.8819557880903601	4.306735053215455	0.368612504906768	0.3445618783479999	0.3264604865984361	5.853118	-1.5656555	-1.597569
20211207_205407__862697__509::sa__k562__0	TCTATGGTCTAGAAGAACACGAGGCATTGGGTGCTATTTCGCGCGCTAGATTAGACGCGTCTAGGGCAGTCCTCATCCCCACTGGCGGGATGTAGGCACCGACGTACCTGATGCATCCAACACATCCCAATTCTAAGAAACCGGCAATGTATTGGAGGAACCCTTATCAGAGTGCGGCAGGTTTGACACTAGCTTCTTAT	Simulated_Annealing	k562	0		4.86675975582304	-0.7941305703674171	-1.4059739014885801	5.660890326190457	0.38287262437963	0.22950746311192002	0.206183233017026	5.164357	-1.4843428	-1.4497892
20211207_205407__862697__510::sa__k562__0	CCTCGAGCGCTTATCACCGTGAGCACATGCGGACTTGCCATCAGCATGTCAAGCGCGACCGTCCAATGCGACCGCTAGAACCATCTGGGATCCACTGATAAGAAAAGGGCGGTAGTAAAGCGGTTGCAAGTCATCCGTTTGTCACTTCACTATACGAAGGTGTGAAGTCGGGCATGCATCACGATGCAGGTGATGCCTCA	Simulated_Annealing	k562	0		1.94995794147847	-0.9594553278118421	-1.7036265250173501	2.909413269290312	0.31747459926314303	0.3430288019686031	0.221320637587196	5.0509768	-1.5764523000000001	-1.5332146
20211207_205407__862697__519::sa__k562__0	CCTCAGTTCGCGCGCTCTAGCCGTCGGAAGGCTATCTTGTACCCGTAAGAAGCGTTCCCGCCAAAAAATGCTTATCAGCACAGTCCCTTGACAGTGGTCACTTATCATTTGACATGCAGAATTTGGAGACTGTTGATAAGAATTTCTCAGAAGACGCCTTCCACCTGATAAGGCAATGCATCTTATCTACCCATGCGGCG	Simulated_Annealing	k562	0		4.6287822958454905	-1.17683640069286	-1.48717881738312	5.805618696538351	0.360235515093299	0.646510764442606	0.525989170106973	5.9720629999999995	-1.6870979	-1.6102736999999998
20211207_205407__862697__521::sa__k562__0	GCGCCTGCATCCTCAAGATACTGCGGCGCGAACTGTCGACTGTCACTTGGGAAGCAAGTGTCTCGAATAAGGTACCATACAACAGCTGTGGTGTTATAGATAACCACTCACGCGTTGCTGGCGCGAAATGATAACAGGATGACCTAGCTCATGCAGAGCATCACATCTGTCAAACACCTCGACGTCTGCACGTTCCTAGT	Simulated_Annealing	k562	0		3.91604272562344	-0.8326467639088909	-1.37861404257173	4.748689489532331	0.359926171078469	0.29638719893633503	0.5431467805500461	4.4532065	-1.7427146	-1.5320649
20211207_205407__862697__525::sa__k562__0	CCCCGAACAGGTGCCATCAGGCGGGAATGACAGTACGCTGGCGTAGCTCGTTTTCCCGCCAAATTTTACGCGCGACAGACCGCTCAATGTCCTCTCCCAAGTGCGTCTCATTATCTGTCGAACATTGCGGACTCTCGTTATCAGAGGCGAGCAGCATGTAGTGCTGAGGTGTGATAAGACGTTGTCTACTTCTTGGAACT	Simulated_Annealing	k562	0		4.95801709034563	-1.1810470272891	-1.2541876488238102	6.1390641176347325	0.412379596463883	0.458924872077426	0.33193353961620503	5.9930879999999975	-1.7234232	-1.7284814999999998
20211207_205407__862697__527::sa__k562__0	GTTCACACCTTTTTCGCGCGTTTTCGCACGACTTTGACAGTTGACGGAACGATACATGCATCACTGATTACCCGGTTATCGTAGTTCCACCTTGACAGTAAGGTTCAGTGACACACCGTGCCTTATCACACCAGTCCACCTCTGACATGTGCAGACTAATAGATAAGACAAGTCAGCTTGTTCCCGCCAAATCGGTCCAG	Simulated_Annealing	k562	0		2.10603030309291	-1.51367710392428	-1.8052595896822101	3.6197074070171897	0.248389811149691	0.5456652561807371	0.485620202336733	4.6980014	-1.8501203999999998	-1.762835
20211207_205407__862697__528::sa__k562__0	GCTCGGGCTTATCGTAGAGCACAGTTGACACCTCGACGGCGGTCTGTCAAGCGTCTTATCACAAGTAGGCAGGCCATCCGGAGTGGCAGGGCGTGATAAAGCGGAATGAGTGCGAGCCGTCAAGACGTTCACATGTCACCTCCCGCTCCACGTCTTATCTAGAAGTGTCAACCAGACAGACTCATATCGCACCTGTCAAA	Simulated_Annealing	k562	0		5.34948643864335	-1.10403107133163	-0.8351316589834659	6.184618097626816	0.360723868492867	0.4591541665488989	0.3958607126932929	5.5012484000000015	-1.9142419999999998	-1.7392077000000001
20211207_205407__862697__529::sa__k562__0	CCTCTTATCAGAACTCAACAGGCGGGCACCAGCAATTTCCCGCGCCAGAGGCTTATCTCCGACGCGCAGGTGTCGACTATCCTCTTTCAACCTAGCATAGCCCTATAAAGACTGGTACATTTTCTAAGAATTGTGGACTGAGCGGGAACTTGCACGTCGTTGACAGTTGGGCAAGATCTCATGCGATAATAGTTTCCCGC	Simulated_Annealing	k562	0		4.93968457194486	-1.1660949406843	-1.19925243197456	6.1057795126291605	0.407136597553095	0.245663458615682	0.180585646697258	4.740497	-1.6748349999999999	-1.7010078000000002
20211207_205407__862697__534::sa__k562__0	ACGTGTGAACCATTGACAGCATCGCTATGACTCACCAGTCAATGGCGCGAAATGACAGCCGTTGAACATGTGTTATCAGTCAGCCCTCATCTACAGACGGTGCAACTGGGTTGAGCGCTTAGGAGTTGTCAAATCCCCCTCTTCTTATCTTTGGTTGCGCGCTCGGGAGACTCATAGCAGGTCTTATCTACTTCTTGCAC	Simulated_Annealing	k562	0		7.06735542734977	-0.471455444091262	-1.2126440265175802	7.538810871441032	0.395765784545485	0.451005053594803	0.3930054920884339	6.1734524	-1.299582	-1.3690018999999998
20211207_205407__862697__535::sa__k562__0	CCTTCTGAGGATAAACTTATCTTCGCGCAACACATGGTGCGAATATCTACTTACATGTCAGTCGGTATTCGCCGTGTCAGCCTCGACGGTTCGACAGCTTATAGCCCTCCAGCAGACGGGCCTTCTAGATAACAGGCTAATTTCCTAGAAAGACGCCCGCCTAAGCCATTACCTATCGTGGTTAGCGTTCACACCTGTCA	Simulated_Annealing	k562	0		3.6183499605888096	-1.09608748473837	-1.4678097006701498	4.71443744532718	0.33358739481846	0.442133049438314	0.336387977772534	5.0393300000000005	-1.4700816	-1.4725268
20211207_205407__862697__538::sa__k562__0	TCCAAGCCGTCGACTGAACGATAAGCGAGTGACTCATTAAGTATGGTAGGGCGATTACAAGGTGTGAACTCAAGATAGTGGCTGGGTCACCAGACCCACCTACTACTTATAACAATTCTTGGAAGTAGCTAAGCGGGGCTGATAAGATAAGAAGTGTCAAGCTGTCAACTGTCACAGTATTAGGCATCTTGACACCTGTC	Simulated_Annealing	k562	0		6.05628104253949	-0.964005988433672	-1.2413981937728702	7.020287030973162	0.38252754402447	0.259321777271274	0.275113593106277	5.0946703	-1.9060575000000002	-1.9203988
20211207_205407__862697__539::sa__k562__0	ATGCTAGATACATGACGGCACGTATCGACGGGTCGCGCTTACCCAGAAGAGGGAGTCTAGACGGGTCATGCCGCCTTATCGGTTCATGCATGTTGGATCGGCACCATTAGTCAGGTTTCCAAGAATTTGGTGACGGTTATCGCGCCAAGCGGTGTGTGGGCGCGATAAGAATGCATCTGACAGGTGAGGATTGTCATTTG	Simulated_Annealing	k562	0		5.9736584344681	-0.0981884846165192	-0.65142390715263	6.071846919084619	0.3919580195552209	0.315270776089503	0.399449972979511	6.2429495	-1.190812	-1.2537749
20211207_205407__862697__542::sa__k562__0	GCTCTTAGCACGCGGTGTGATGCAGATAAGGCGCGCATTTTGGCCGACGCCCGTCGTACAGGGTGTTATTCTAGATAAGTTGTGTTAGTAAAGGTCCACACACAGTGTGCTGCTGTTGATAAAAGTGTTGCCGCAGCTGCTGGCAGGTGATAAGCACCTAGAGCATCAACTGTCAAACTCGTATGCTCGATGCCTTGGTC	Simulated_Annealing	k562	0		5.17918202526769	-0.97296830918586	-1.277857533968	6.152150334453549	0.405213299605724	0.27684053928332003	0.25697359624291	5.9560175000000015	-1.636102	-1.6894186999999998
20211207_205407__862697__546::sa__k562__0	TTGAGTTCGCACATGCACCAGTCAGAGCCTCTTAACCTTCGACGGATGCGCGCGAAAAAACTATCACACGTACTTATCAGGTGGAGCCACCCTGTTCCACACAGATAACTACCTATCTAGATGACTAAATGCCTAACAGTAGAGTCGGGCGCCTAAGATAAGAGCATGACTTGCCTTATCTATTGCCTTCAAGACGTCTT	Simulated_Annealing	k562	0		5.11384803787145	-1.2623528954741399	-1.6166319544133898	6.37620093334559	0.389175249967515	0.313561523495355	0.335386264603232	6.181528	-1.4236901000000002	-1.4064758999999998
20211207_205407__862697__547::sa__k562__0	GCCGTCAAAATGACAGACCACCTGCTGCTTGAGTAGATAAAGGCAGCCTTATCAAGCCTTGACAGCTGTCAGGCTTATCGGGCTATTTGAACGGGTACCACTCCATCTGTATGTGAATGATAACGACTCATCGTAGAGCGGTCCTGAATCGCACCTGTCAGCCTCATGCTCAGGTGAGTTCTTAGCACCTTTCCTATTGC	Simulated_Annealing	k562	0		1.1394808444998998	-1.68976008803111	-1.7695469733650901	2.8292409325310097	0.22539550002112002	0.4383348634583609	0.355944286241339	4.6071243	-1.7287874	-1.9906251
20211207_205407__862697__556::sa__k562__0	TCCTGGAACGTGTCAATCCTAGAACTTGTGAGCGCTGTCATCAGGACTTTGACGGCCCCAATGTTCACCAGTGACATATCTTCGGTCAACTGTCCGTCGAGATAACGAAGGCTACTCTTGGCGCTTACTCTTATCAGAACATCCCAGATGTGAAATGCTACAGATGTCATGGTTGCTTTAATGTCTTGGGTCCGAGCTGT	Simulated_Annealing	k562	0		4.10244675212504	-0.976701400971303	-1.38873376909573	5.079148153096343	0.359664780751649	0.330988412767351	0.268345300597887	5.375911	-1.3752973999999998	-1.3553238
20211207_205407__862697__557::sa__k562__0	GCCGTCGAAGGGTGCTCAGGGCTTTTCGCGCCTAATAACGTACTGAAGTTCCCGCCAAATGAGATCTGTCGGTGGAGATTAGTCATAGGACAGTAGATGCATTTCCCGCCTTTGCGAGATGACAGTTTGAGGTACCACTTATCAATTGACAGCAGACGGCGTTGGTCCTTGTGTCATTGACCCGTTGCTTAAGTCGCCGA	Simulated_Annealing	k562	0		4.48580395659694	-0.5492786615434311	-0.980882670617309	5.035082618140371	0.38691237672335	1.0408756130276602	0.40726405533987203	4.7340860000000005	-1.5890104999999999	-1.5837101
20211207_205407__862697__559::sa__k562__0	TCCCACGACGTGCCGTCGAACTCATCACATGCCGCGCTTTCGCGCGTTCTCGACACACGCTGGCGGGTGTCAAATCGTGGGTGTCCCTCGTATGTCCATCCTGGGAAGCACCCAAGAACGGGTTGACGGTTGCCCACTGAAGGGTGATTCAGCGGGAACCGTCTGTATAGCCTTGATAAGAGTGTTATCACCTTACCACA	Simulated_Annealing	k562	0		6.23400074779801	-0.966356532128886	-1.25422575015442	7.200357279926896	0.3773714366018089	0.7897715087585351	0.405336447207089	5.3653900000000005	-1.6630359000000001	-1.6756394000000001
20211207_205407__862697__561::sa__k562__0	CCTAGTAGCCGTCGTCGAAGTTTGCGTAGTGCCGCCAAAGCACGGTCTCGCAGAAAGGCGAAATGACAGCTCGCTGCATCTGTCATTCAGAGATAACGGCTTATCGGTTCTGTGCACATACACTTGACAGCTATCTTGAAGTGAGAGAGGCTGTGCAGGCGAGATAATATATCCCACGAGGTCCTCTCACCTGTCAAAGC	Simulated_Annealing	k562	0		3.2327770307389105	-1.14619315451519	-1.6953355399278998	4.378970185254101	0.3516854283810149	0.31217741184110903	0.23891822286209402	6.40204	-1.6149935	-1.6234369
20211207_205407__862697__562::sa__k562__0	GTTCTGAGAAAACCTGATAAGGCTGCTGAGTCAGTAACCCGCCAAATTTTGGCGGGTGTGAAGCTTATCTTATAGACCACATGCACGGTAACAGTCATCAACACTGTCGGATCTAGAGCGATTAGCAGTTTATTAGTCATAGACTAGAGGGTACAGGTGTAACACCTTTTCTACGAGTGCGCGCCTTTTCCCGCGCCCTG	Simulated_Annealing	k562	0		4.10457689905564	-1.2442059894093502	-2.50105087079868	5.34878288846499	0.3574057027122729	0.4151042248665029	0.710803755208115	5.8845577	-1.7254721000000002	-1.921409
20211207_205407__862697__563::sa__k562__0	GCTCGCAATGTTATCTTCGACGGGCAGTCGTACATTTGGACATACAGATAGCGCGTGTCTGCACAGGGGTGATAAGGCATATCTCATAACACGCATGGTCTGCCACCGACCTACTGGTGTCCTTAAGGGATAGCTTCTATAAGTACTATAGCACCTATCCAGTTCGCGCCTTAGCTGTCAACTGTCAATTAGGTGATTAT	Simulated_Annealing	k562	0		4.62500634680788	-0.5719399122192249	-1.50600405004532	5.196946259027105	0.3953057059011239	0.311901404478007	0.31026668615906605	5.931525	-1.5576098	-1.6226329
20211207_205407__862697__565::sa__k562__0	GATGGTCCTTTGACGGTTCTTCGAAGAAGTCCTGACAGAACTAGTCGCGAACTTATTGACGGCTCGTCTAGAGTTATCTCATCATGACCTCAGTTAGTACGGTCGATTCCTTATCAGTTTTCGACAGACACCGTCGACCGCTAGCGCATCGTCTCTTATCACACGTCGGCAGAACTAGGTGACTGACAAGTGGATTTAAC	Simulated_Annealing	k562	0		5.00687979671324	-0.266256699763447	-0.663790949392553	5.2731364964766865	0.371373261812206	0.206242058020063	0.2516734139876629	5.1401449999999995	-1.1124936	-1.1010951
20211207_205407__862697__567::sa__k562__0	GAATGCGCTACACGTGCCTGTCAGTAATGACAGCTGCTGTCAGAAATAGATAAGGACATGCGGATGACTATGCATTTCCCGCCAGCTTCAAAACGAACACACGTCTTGACAGTGATAACGATGACTGGGCAGAGATAGATGCTATATGGTTTAAATTGCTAGTGCGCAGCGCACGAGAAGGCGTGAAACACCTTCGATGG	Simulated_Annealing	k562	0		2.9202289754259403	-0.836213438601309	-1.30966574206612	3.7564424140272488	0.326432251282818	0.451638034672807	0.211061852449877	6.2169485	-1.6264986000000001	-1.5837656999999998
20211207_205407__862697__569::sa__k562__0	CTCGCCGTCGGTGCACGTGGGGATACGCTTATCTTAATGACAGTTGTGCGGCAGAACTGTCCGTATCCTAGGCTTATCCTCTTGTTTGACAGCTAGACTGGGCGAGGCACATAGTATGGTCCATATCTACAAAGCACATACGCGCCACGCGGGGTTTCCCGCCAAAAGCGCGTTATCACTTCGGATCATATGACGGTTGA	Simulated_Annealing	k562	0		2.8778717103352602	-0.7127713913537149	-1.41790855931204	3.5906431016889746	0.332469129025931	0.4525504250905979	0.307927420068777	5.2406597	-1.3409928999999998	-1.3696772
20211207_205407__862697__572::sa__k562__0	CCTGTCACAGGTAGTACGGTATCAACAGCGAGCTGTCAATTCGAGAAGTGCATACGCCGCCCCGACCTATTGCTTATCTTGACCGGACAGACAGCGGCTTTTAGATAATGGATCTTAGCCATGAACTATATGCAGGTCTCTCAAGTGATATACACCTTATCTCACATGCACATGCTGTCAAGTTTCGATGGATGCTCCCA	Simulated_Annealing	k562	0		4.381825458317951	-1.22259213572194	-1.5035032590238202	5.604417594039892	0.244803780269189	0.958159128414991	1.36761651986022	5.1924980000000005	-1.4642909	-1.4949762
20211207_205407__862697__576::sa__k562__0	TTGCCCTCGACGGCCAGCGGGCCGTCTACGGTATCGAGAAAGAGGCGCGACAGGAACGCTCTTATCTCTGTGAGCATATGGTCCCTGTTGATAACAGCGTTCTCACGAGGTGACATTCTAGGAAAGCTGGACACCTGTCAATGCCTCCCTCGAGTCGCTATAACAGGTTGTCACTAGTACTTTCCCGCCAATTTTCGAAG	Simulated_Annealing	k562	0		0.8102232670907651	-1.04920573732505	-1.8913001699689904	1.8594290044158155	0.164731791285955	0.4834741085751129	0.299863507219795	5.6815443	-1.6932205000000002	-1.7525212
20211207_205407__862697__577::sa__k562__0	GTCTCACACGCGCGAGTTCCATCTGTCAAGCGTGCACAAGTCCACGCGCTTCGAGCTGTCACGCTCGACAGCCTCCTGCGTTGTCCAGATAAGAACTCTGACACAGCAGATGCTACGGGTGATATATGGTCCATCAGCGATAACAGAATACTTGGAACCAACAAGTGCACAGTGAAGAGATAAGCATCAGTGGAGCTTAT	Simulated_Annealing	k562	0		3.0494444643590297	-0.529786957071527	-1.2790876892948	3.5792314214305567	0.251986518137382	0.492676354494209	0.4760521994618459	6.294277	-1.6278119	-1.5264568
20211207_205407__862697__578::sa__k562__0	TGAGCTGACAACCAGTTTTTGGCGGGAATAACTACTGCAGTAAGATCCTCATTGGCGGGTTTCCCGCCTTATCTGCGGCTATCGCTGGCCATTGAGCACGAAGGTGCCGCTTGATAACACATATCGCCAGCTGAAGTGAATGACTCACACCAAAAGGCATCTTATCTAGGCATCACACCTTTTGAACCATCGCTCATTAC	Simulated_Annealing	k562	0		4.627799340055071	-0.434860496661757	-1.23704430964498	5.062659836716827	0.3685229718476879	0.383864664086626	0.265470240885675	6.433794	-1.4267236	-1.5260338
20211207_205407__862697__582::sa__k562__0	CCTCTGGACCGTCGAAGTCGCGAGTTTGGCACGTGTTTGTAACGGCACGCGGTACAGCGATATGAGTGCGAACTAGCTGATAAGGCCCCTAAGTTGACCGTTATCGTTTGGACGCAGTCTCCTTATCTTAGAGGCATAGCTCCTGCATGACAGCTTAGACGGCTGTCAAATGTTACCTTGATACACCACTTGGCCCTTCT	Simulated_Annealing	k562	0		-0.0897075250067836	-1.2623030053334898	-2.28895901998256	1.1725954803267062	0.1887681748805789	0.464189967512875	0.4804358289980321	4.3399873	-1.5994756	-1.555944
20211207_205407__862697__583::sa__k562__0	TTTTCCCGCCAATAAAGTTTTGCACGACGTCTGCTTATCAGCGCGCTACAGAGCGGGTGATGTCAATAGGCAGTACACTGTGTCACATCGGTTGAGAGGCGCGATAAGGGGCAAAAGGAGTGGCCGTTTATGGGTCCCTGTTCACGAGTGGAGCGGGAACTAACTAGAACAGGTGTCGAGAAAGTAGTGGCGGGAAAACA	Simulated_Annealing	k562	0		2.8696732483897103	-0.9015807602548721	-1.28429857064226	3.7712540086445823	0.315129393419795	0.4033284425742379	0.501866163727094	5.228863	-1.7242737000000001	-1.8645189999999998
20211207_205407__862697__588::sa__k562__0	GATGAGCACCTGTCGAAGTGATGCCGGCCACATGCAACACCTGTCCAAGACTGATTAAGCGCTCCTAGAAGATACAGCAGTTTCCCAGAACTAAATTGGCTTAGTCAGTATTTCCAGTGCAACTGGACCCTGCTAGATTAAGGATGTGACCGTTATCAGTACTGAGCAGTTTCCCGCGACGTTCCCGCCAAAACCATATG	Simulated_Annealing	k562	0		4.521584376203901	-1.26579183807704	-1.3559964052530602	5.7873762142809415	0.394629353475364	0.215353899111459	0.255939892389987	5.486312	-1.7289819	-1.6683476000000002
20211207_205407__862697__592::sa__k562__0	CGCGAATAGGCACGTGTAGAGCAACGAGCTGTCCGACGAGGCGTGAAATTTATCTTTAGCGCCAGACTTCATATCACCAGAGGGCTGCTCTTCTTATCGCTTTGGACACATCTGCAGCTGAATGTCTGAACTCATAGGCAAGGAGAGTCCTTCGAAAGTGTCAACTATCTAGTAATAACACCTGTCAACTTATCACTTGC	Simulated_Annealing	k562	0		3.3869369723275096	-0.9861764356062679	-1.5342050334209698	4.3731134079337775	0.396493582488894	0.31807277505116305	0.4140993015450149	4.8644047	-1.8375765	-1.9287281000000005
20211207_205407__862697__598::sa__k562__0	TCCCGTGCCGTCGAAGAAGGTAGGAGGACATTGCAGGTGAGTCCTTGAAGGCAGTCGAACCAACGGCAAAAACTCTTATCAGATGGGAGCATTCGACCTAGAGCATTTCAGCGGTCACTTATGGTCTCTTATCGCGAAGACCACAGCTGTCAAGGTTCTAAGAAAAGAAGGACACGGTTATCTGGTTTGACACCTGTAAG	Simulated_Annealing	k562	0		4.21706181658377	-0.966782680890347	-1.5089050314816799	5.183844497474118	0.378143184161879	0.204854096998	0.2223668010764239	4.259687400000002	-1.8088218999999996	-1.7102131
20211207_205407__862697__599::sa__k562__0	TCTGGTATGCTCGATGAGCGCGCGAACTAGCGCTCCGCCCTGCTGTCAATCGAATGACAGGTGTTGCGCGAAGCGCGACAAATGTCATCCGTCGACCCATCTAATCTATCTCTTCCACCTGCATCAGAGTCATCTTATCTAGGCTTTGCTATCTTGTGGAAAGTCTGGAACCTTCAGATAAGGCATAAGGATGCTTATCA	Simulated_Annealing	k562	0		3.10879820667794	-1.02383562490121	-1.3268142854603402	4.13263383157915	0.248516101784362	0.513894844287893	0.374767835059879	4.504208599999999	-1.8311157999999998	-1.8959116000000005
20211207_205407__862697__600::sa__k562__0	CCTCTCTCGTCCGGCAAACTGGCACGTGCCGTCGAGACGTGTCAAGCACGAGATATCCTACTGATATTGGAGCGTGGCGTCCCGCTCAACGCGCTATCCTGACACATGTTGCTCATGACTTGGTGCACGCTTGAGATAAGGCGGGAAACGACGGTTATAGGCGTGTGCACGCTACTGATAAGGTACTCCTTGAGGCGTAA	Simulated_Annealing	k562	0		2.89110746306988	-1.1939899923139	-1.10627095741832	3.9973784204882	0.2865338257340949	0.4958382255341679	0.417737403337368	5.2876806	-1.6739727	-1.6294351999999999
20211207_205407__862697__601::sa__k562__0	GGTACCGTCGAACTTGCTAGTAGGACATCGCACTATGAGAAAAGGCGGGAACTCCTCGCTCAACCCATTCACTACGATATGGCCATGCGGTTCGCGCGCTCTCCCGCCAAAGGGTTTCTAAGAACTCTATCTTTAAGCACCAGATGGGGTGGGGCACCTTATCTCACTCAGGCACCAGTCAATAGAGGTGTGAAAGGTAT	Simulated_Annealing	k562	0		1.86838357575497	-1.25434762630389	-1.75813787557439	3.1227312020588602	0.2942582238421	0.509617292144423	0.524087588171418	5.3524876	-1.7871563000000001	-1.7232436999999998
20211207_205407__862697__604::sa__k562__0	CCTCATATCTGCGTTTTCCCGCCAAACTTATCTATAGGCGCCACCTGTTATCTATAGCCACATGGCCGTTAGTTTTGACCGCACTGGCTGGTATAACTACACATGCAGATGGTCTAGGGTGACAACTGTATGTTATCTGTTGCTGCACGGCTTAACACCACACGTCAAGGGAACCCGTCTCACAAGGTAAGGATGCTATC	Simulated_Annealing	k562	0		3.3923141334883797	-1.1970620557145901	-1.32376349077614	4.5893761892029685	0.269150670510897	0.8589813816300792	0.4428074288562121	6.089163	-1.7128421999999999	-1.8281754000000001
20211207_205407__862697__605::sa__k562__0	GTTGCCTAGACAGCTACTTCACAGCTGGGTGAAAGTGATAACGCAACCGCGACCTTCCCATTTTTGGCGCCTCAAGCCTGCAATCCTTATCTGGCCTCGGCAGACCATCTCCAGTGTCTCTACTACTAGACAATAAGCTCAATGACAGCTGATATTCAGGTAACACCTTAGATACCTGGTCCAGAAGGTGAGAAACCGTA	Simulated_Annealing	k562	0		3.2018381185012204	-1.08453642346882	-0.856553167820427	4.058391286321648	0.35106547042217	0.3006686640486339	0.294438979507389	5.2007794	-1.2435905	-1.286556
20211207_205407__862697__607::sa__k562__0	ACTGGCTGTCCTCGTGAAATTTCCCGCCAAAAAATTGCCACACTGGGTGTCCAGACGATTATCGAGAGTTCCACACGTCTAGTGTCTAGGAGATAACGCACCACATTTTATCTTGTCCCCGCCAGTTGGCGGGTGTACCATTCATCCTCATGCAAATTCCCGCCAACTGCTACTCGAGACATTTCCTTCGCACCTGCCTC	Simulated_Annealing	k562	0		1.72087276318608	-1.13773578209151	-2.09917387042988	2.8586085452775896	0.338101135931197	0.4680505139496911	0.4469629087091049	4.6532106	-1.7052619999999998	-1.5919572
20211207_205407__862697__609::sa__k562__0	GTTGGCGCGAACCACTAAGCTTATCTAGTAGCACATTCTCCTAAGCATCTTCAGAGGTGTCAAGCGCAATGTTGACACCTAGGAGCTATGTTGTCTTATCTTAAACCCAGCAGAACGGAGTTCAAGTGCTTTATCTGTCAAGCCCAAGCACCCCATGAGCAGTACCTTATCTTTGACATGTCAACCCACGACCGTCGAAC	Simulated_Annealing	k562	0									4.3494062000000016	-1.7723908	-1.6921107
20211207_205407__862697__611::sa__k562__0	TCGAGGCTACCTTATCTATTGTGCACAGAACTGACGGGGCCGTTATCTCCGTAGAGCAGATGTGCGCGAAGGCAACGGTTGGTGCACGATGCCTCGGTTTTGGGTATGTATAGATAAGAAGTAGACGAGTCATGTGCAGTTGCGACATCCCTACTCGGCTGGACACACCTGTCGAAGTTCGACGGCCAAGGTGCTATTGC	Simulated_Annealing	k562	0		4.19022017837156	-0.7558885955448531	0.298685002512447	3.8915351758591132	0.370709865341991	0.327082031597095	0.2192509512586688	6.3316026	-1.7217677	-1.8080666
20211207_205407__862697__612::sa__k562__0	GCAAGGTGTGAAGCTTATCTACATCGCACAGGAGGTGTTGAGCGTTTGATACGACGGCCGCACCTGCCAACCAACGATAACTGAATTTGGCGGCTATAGGCTGCATATCTACACTTCACCACTGACACTCTTAGCCGTCGTAAGTGCGATAGTGATCTTATCTTGCACGGACCACACACCGTTGTGTTACACCTGATAAG	Simulated_Annealing	k562	0		3.9228805805307596	-1.3509535128648302	-1.51939973166789	5.273834093395591	0.3799257440759589	0.393316985102793	0.3018464804544411	5.9427767	-1.7090319999999999	-1.7534043000000001
20211207_205407__862697__615::sa__k562__0	CTTGCGCGCGCACGTAAATTTTCCCGCCAAATTGTAACCTGTCAGACGGCTTGCAATCAATCCACCAAGCTGAGTCACCTATGTACTAGGTCTCCTTATCATCAACTCCACACACGCTCTAGTCTCACCTCGAGTCCCTAAGGAGATAACCTTATCTAGCCCCCCAGCAACCCGTCGAAGAACTTAAGGTGAACGGGGTT	Simulated_Annealing	k562	0		4.20582044100608	-5.26881035653926	-3.33399371971942	7.5398141607255	0.40392416038198603	3.91334272226206	3.91334272226206	3.9685402	-1.5625252	-1.6461385
20211207_205407__862697__618::sa__k562__0	GTTGGCCAGACCATGCAGAGCCATGTGCTAGCTGTCAACTGCTGAGGTGTGTGGTACTCAGATAACGCCTGAGTCTTTCCCGCCAAATGACATTGCTGGATGTCAAGAAGTGACCGAGCGGGAAAACAGTTGACAGATGTCAACAACTGGGAGCTACTTGAGACAGAGCTGTCGCATTCTCCTTATCTCCAAAGACCACA	Simulated_Annealing	k562	0		4.39317784583021	-1.67340224402814	-1.4510076173128401	5.84418546314305	0.370127504487866	0.5234601366750471	0.356489570541965	6.139360400000001	-1.8138714	-1.7661735
20211207_205407__862697__621::sa__k562__0	GTAGCGGTCGGAGCATCACCGTAGGTCTATTTCACACCAAGCTACAAGCCAGTTCATAGTACTTCTTAGAATTGACAGGCACCTTATCGGCCTGTCCAGCTGTCTACGGCTCGTTGGCTCTTCCCCCGTTACCCAAAATGTATATGACATCCACGCCTTCTAGGAATTGACACCTAGCCACCTGGAACCTGTCATCTTAT	Simulated_Annealing	k562	0		5.84513048475595	-0.24885109192655303	-1.21206623065626	6.093981576682503	0.3548409827053571	0.4236486161431261	0.462581361959382	5.5877085	-1.3027183999999998	-1.3477476000000002
20211207_205407__862697__630::sa__k562__0	GCTCGTCGAACATCGGACTGTCAATTTCCCGCGCTTTGGCGGTCAACATCGGAGCCAGTTCTTAGCTCCACAGGTTAAACTTAATCATAGGGTGTCAGCAGGCTATCACATCTGGCCCAAGGCAGTCATATGTGTGGACCAAGATAAGCGCTAACACCCAAACATGTTGACAGCTGTGTTGGCGGGAAACGATTAACGCG	Simulated_Annealing	k562	0		2.17146151600902	-2.33116131270405	-1.9155236677835399	4.08698518379256	0.28340902075661306	0.4127155223596221	0.386831869535794	5.265568	-1.7562034	-1.6983936999999998
20211207_205407__862697__632::sa__k562__0	CCTATGACTGCACGCTCGAGATAGCGCGCCAAAATTCACACGTATGACAGATGACACTCCCGCTTATCATCTGCAGCACAGGACAGCCGGTTCAAGAGGGTGACGCTTCCAAGCAATGAACACGTTAACTGGCGGCCGTCGAGGAGGTGATAAGTCGTGTGCTGCCTGTCAAGTCTAGGGTTCTCGTTATCTTGGTAGAA	Simulated_Annealing	k562	0		4.67942397669834	-1.50850549506054	-1.88763470161956	6.1879294717588795	0.380159233171053	0.4594507641988979	0.319888328506399	5.5265064000000015	-1.5339218000000001	-1.5334438
20211207_205407__862697__633::sa__k562__0	ATAGCCACGCAACGTATTCAATTTTCCCGCCAAAAACCCTTATCTGACAGTTGCAGACTATTTGGCGCGCCTAGTTCCAAGAAGTCACGCACCTAGTCATACAACTTTGCCCTTATCGACCAGTCGAGGCTCTCCATGCATCGTAGCCTTAGCCTGCATCATTCCTTCGACGTGTCAAACTCTTGATAGCACGCTCCGCG	Simulated_Annealing	k562	0		5.10504566188159	-0.5746573130729	-2.37369331067283	5.67970297495449	0.3745942487318379	0.5484380389775101	0.689112378962295	4.9996032999999995	-2.032311	-1.7811631999999995
20211207_205407__862697__639::sa__k562__0	TCGAGAGATAAGCTGGGTGTGGCAGTTCATAGCAACAAGTGCTATTCGACGGTACCGGAGGATATGATGGCGGGAAATTAAACCCCCATCAGATTGTATAGTGGTGCACTCGTTTTCCAAGAAATGTGCCATGGATATAGATAACACCCCATGCAGTTTATCAGGTCTTGCAGATGCTAAGTGTATTGACAGCTGTCATA	Simulated_Annealing	k562	0		4.1180074701515	-1.0254035501580199	-1.66326028266256	5.143411020309522	0.370720790995341	0.340656389819325	0.260852293138956	5.2898097	-1.5800979	-1.4514617
20211207_205407__862697__640::sa__k562__0	TCGAGGATCCGACGCGCGATGAGTCTGCCAGAAGTACGTAAGGTGTCAAGGAGCGATAAGGACTATTTCCCATGAGAAGCTGGGACGATACATCGATATCGCCCGCTGTCACATCCAGCCTAGCATGACATGGGATCGTGATGATCTATTATCTATTGGGTCCACACGTCTCAGCCTTGCTTATCAAGTGTCTTGACTCA	Simulated_Annealing	k562	0		5.94437797468622	-0.7703992752323341	-0.6789142931514088	6.62329226783763	0.340668327297357	2.5309544195691402	0.742453159766175	5.7066665	-1.0915293	-1.0970552
20211207_205407__862697__645::sa__k562__0	CCTCGGTGCGATTAGCTGTCAAACCGCGGTCTGCAGTGGTGGCTAGCGGTTAGTCATCTCTGAAAAAACGCGGGAAAGAGCGATCCTGCGTGGTGCTTCCTTTGGTTCTGTCACAAGTAGATAAGGTTCAAAAGACATGACGATGTAAGTACACTGGCGCTTATCTGTCAACTAAGACGGCACGTGTGCGGTCAAGTCTA	Simulated_Annealing	k562	0		2.74150732517988	-1.15119025076605	-1.21673776067013	3.8926975759459297	0.318556716931456	0.3989898748559871	0.4005156947969699	5.804745	-1.2221391000000001	-1.2719648000000001
20211207_205407__862697__648::sa__k562__0	GCAGGTCCGTGACACTAAGCCGCAGGTGGATTCAGAGGATGCTCGACGGCTGTGCATGCACAGATAAGACGGTGAAAAGGCGCGAACACGCCCCTACTATTATCTTCAAGCTGCAGGTTATGTGCTGCCCTGAATCATCAAGTAGTTCTGTCACGTTGAGGGATTAATCTTTGCTGCACAGGTGCACGGAAGATGCTTAT	Simulated_Annealing	k562	0		5.636291449815661	-0.291327123494383	-1.12533388481524	5.927618573310044	0.3931287596062129	0.402315650389252	0.283202232076886	5.000205	-1.6528773	-1.8300908
20211207_205407__862697__652::sa__k562__0	GCCGTCGAAGGCACGTGGTTGAGAAGCCTCGCACGCCGACGCTGTCAAGTCAGACTTTGCGGGTCTATGCTAAACATATCTTGCTCTACAAGCTGTCATATGAGATAAGACACGTCAGTAGGGTAACTTGGGTGCACCCCAGATGTGTCCTACCGATAACCCAAGTTCCTAGAACTCGGTCAGAGTTTCGACGACACCTC	Simulated_Annealing	k562	0		4.33104688611409	-1.57952633274465	-1.59484111264137	5.91057321885874	0.3787374922149369	0.3981768184370879	0.4329545737374689	4.878212	-1.8219511999999998	-1.6648917
20211207_205407__862697__653::sa__k562__0	TCTTGAACCGTTGGGTGTGATGGCGCGCCGAGATAAGCCTCATACGACGGCAGACGCTCCAGAATGATAACGGTCCCCTTGCGCTATCCCCTGTGACTTACTTGCCAGTTCTAGGTTATCGCAAGTCAGTAATCTCCCCAAGTATTCTCGGACAGTCCTACCACCTTATCAGTTCTTCACACCTGTCAAGGAAAGTTTGA	Simulated_Annealing	k562	0		4.59181969793167	-0.904582183055849	-1.41962435559413	5.496401880987519	0.349019383642562	0.396786372782128	0.328824039556181	5.363064	-1.8237736	-1.7483156000000002
20211207_205407__862697__654::sa__k562__0	GCAAGGTGACACATGCTCGCATATTGGCGGGAAAAGCGCGTAAGAAGTTTGAGTGTTTGCCCGCTGAAGTGTCGTTATCACGACTTCACACTTGGTTGTCAGAAGTTTTGGCCCCTTATCTCTAGCGGCACACGGAGTCTAGGTGTCAAGGGTGTTTAGTGTCATAGCCTGATAAGCTGTCATTCCCGATAGCATCACAC	Simulated_Annealing	k562	0		4.3662606509126185	-1.23920892658757	-2.08967225406881	5.605469577500188	0.3978859462833929	0.4305675885964029	0.357446932282257	5.155199	-1.7544322	-1.8933208
20211207_205407__862697__657::sa__k562__0	GTTATACCAATAGCTCTCGACGTTGATAACAGGCTACACCCCGACTGGGTAGGGTGGTTATCTAGCAAGACATATGGTCTCTGTGGGAGGGTATGACTTTGCGGTCACCAACCTAATCTATCGGGCGTCAGCCGAGCTGTCAAAATTGACACTCCCTTATCTCGACGGGAGCACCTGTCAGCCGCGTGCCATATAGATGC	Simulated_Annealing	k562	0		5.58628816904803	-1.23052244629272	-1.8101678437177	6.81681061534075	0.394300296205168	0.4537919107402789	0.4652993917280499	5.6824193	-1.3106377	-1.4513311000000002
20211207_205407__862697__661::sa__k562__0	CCGTCGAAGCCAACAGTTGACACCTGTCAATTCACAGAATCGCACGCTGCTACAGGTCGTTGGTAAGCTAGAAGAATTTAAACTCCCAGAGTTAGTTGACAGCTGCCCATGGCTATCTTGCTATGTCATGTACAGGCACACTTGATAGCTTATCTCCAAGTTCCCGGCGTCCTTATCAGTGTCCCCCAGCTGTCAAAGAG	Simulated_Annealing	k562	0		5.12578106150445	-1.6480890405326	-2.0630801710099598	6.7738701020370495	0.4036182960808379	0.3195253766099519	0.3700030259580471	5.800870400000001	-1.5006412	-1.6241701000000002
20211207_205407__862697__663::sa__k562__0	GCAAGGTGTGAGCGTAGGGCTGTCGTCGATAGCACGTGGGCGCTAACGCACCATAGCTTATCTGACGGCGCAGGTGGTAAAAGGTGATAAGTATCTTGGACCAGTTGAACCCACTAGTTCTTGGAAAGGTCTTCATTTGGCCGTTATCTACTTGATCCATTTGGCGGGTTAACCCTAACTGCTGACTTTGCTTTTCCCGC	Simulated_Annealing	k562	0		4.76991709667531	-1.10705602472318	-1.32619507396165	5.876973121398491	0.389320555248565	0.253462038510977	0.2254456367851889	4.8470726	-1.6934605999999999	-1.8989679
20211207_205407__862697__667::sa__k562__0	CTCAAGCGCATCCTTTGACAGCTGCTCCGCGCTAAGCCATCCTTGCGGACGTGCACCATGGTCCCTATCTACGGTCGGCTGCTGGCGCATAGCGTTGATAGTTTCCCGCCCTAGTTCTTATCAGCTTAAAGCCACTGGCGTAGGCGATATGACACCTTCGCGCCTTTCGGGTCAGAGCTGTCACACTTATCACTTGCTAG	Simulated_Annealing	k562	0		4.59316165046691	-0.42498314424968103	-1.7649951320805601	5.018144794716591	0.294044500065611	0.524399662623469	0.6131054110671971	5.896998	-1.644856	-1.4628735000000002
20211207_205407__862697__675::sa__k562__0	TGCCGAAGCACGTGCTTTTCCCGCCTTTGACCGTTATCTCGGCATAGACCGTCAAGAGCTGTCAAAGCGGCAATTGCCGTTATCTTTCGCAAGCATCTGTCTTGTGACATGGCAGTGTCAGTCTGATGGTCAATGTTACTGTCACACGTCGGCATACTTTATCTTCGGCCTGACACTTGGCATACTGGTACCCAAGTCTA	Simulated_Annealing	k562	0		-0.0105175062640999	-1.6182427267331299	-1.6920244468116798	1.6077252204690302	0.173730602525204	0.446769628114698	0.249902897158182	4.9176383	-1.7567238999999997	-1.6830126
20211207_205407__862697__676::sa__k562__0	CACCTGCCCAAGAGGTCCCGATGTCATGGGTATTGTGGCGCGCTGTTCGCGCCAAATTTTGACGGGCCGTCGGTTATCTGATAGCAACAGGCGGGCCTATCTCTGGACGTCACAGTCATCTGTCATTCCACGGCTCCTAAGGACCAACGTGTGTAGGTCTATCTGGTTATGCAGCGAGAACTTTTTCCCGCCTTCGCTTC	Simulated_Annealing	k562	0		3.25908466331281	-0.5190534701913571	0.33896648972317706	2.9201181735896333	0.261520942142593	1.3633642179660002	0.365474462655341	4.4268804	-1.5556623	-1.6186796
20211207_205407__862697__678::sa__k562__0	TGCCGCCCGTCGAAGAGTCATTCGCACACATGCCGCGCTTAGATACTATCTGCTTTCCCGCCATCTGCCCCTGGCGGTATCACAAAGAGTGCTTATCTGAAGCTACCAACGTACACCTCACTAGGCGCCTTCGGTTGTGCTCCTGTTCGTGACTCATCAAGACCGTCAAGGTGTCAAATTTGACACTCGCGCTTATCTTG	Simulated_Annealing	k562	0		0.307907430001062	-1.5395354000861499	-3.88265588556057	1.847442830087212	0.284375277413013	0.6758362239060179	1.0697517742604798	4.6253967000000005	-1.6584470000000002	-1.7681955000000005
20211207_205407__862697__680::sa__k562__0	GCTGACAGCACCAAAAATTCTTAGACACACTAACGGTTATCAGAATTAGCGCGGGAAAGGTTGCTGTCAATCGACGGGTTAATGTCAATGACCATGCTCATCATCTGCTGCAGCCTGATAAGGTCCACTGGGTTGACCTTATCTCTACCGAAGCAACCAAGGCGCGAACTATCGGTTGACAGGGTGGCTGATAAACCATC	Simulated_Annealing	k562	0		4.40383249488194	-1.57704476007801	-1.46182469504527	5.8656571899272105	0.347254787614481	0.4755827823961989	0.390158985731994	7.1291839999999995	-1.3455941999999999	-1.4128711999999999
20211207_205407__862697__681::sa__k562__0	GGCGGAGATGAAGCACCTTGCAACTTTGATCGTATCAAGGCGCGAACACGTTGACAGCTTCACACGCGTTATCTCTTTGGCGCTTACATCCTCGAGAGCATCATTGCACCCACGCCCCAGCACTGTTGGTCAGTTGGCGGGAAACGATAAGAGCCGTTCTGGTGCCTATCTTCGAGAGCCAACAGGTTGGACCTGATAAG	Simulated_Annealing	k562	0		4.701407773436951	-1.11340423837645	-1.71404380156252	5.814812011813401	0.388339679099161	0.519886712439134	0.884712761534348	6.225316	-1.4256906999999999	-1.4488623
20211207_205407__862697__682::sa__k562__0	CCCCGTTTTCGACGTCCCGGGGAAGGTTGACATACCTTGACAGTCGGCGAGTTTGCTCTTATCTTTTAACAATAGACGCTTCATACTGACACTCCCCAAGGATATGGCTCTTATCTCTTAACTACATGTGCCTAGAGTTCCAAGTACACACGGTCCTATCTAAGTGAAGCAAGAGGTCACTCGACGGCTCAAGATGTGGC	Simulated_Annealing	k562	0		3.40982024728696	-0.7693530303791909	-1.07052203386823	4.179173277666152	0.351280482438273	0.2305814198273399	0.21135274902946102	5.102467	-1.3312156000000002	-1.309305
20211207_205407__862697__684::sa__k562__0	ATATTGACACCTTTCCACGTGGCAGAGTGATCATCTGTCAAAACTTGCGCGTGCCACACCCAGAACTTGCCGTCACCTCGTTATCTTGTCACACCATGTGGGGTCCTGTCTATTAACATACTAGGTTTAGACTTATCGGTGTCCCGCCCATACCTGTCAAGTCGTCGACGATTATCGCGCCACACCTGTCAGAAACCTGA	Simulated_Annealing	k562	0		-0.0539559808402952	-1.19986715009377	-4.87866185818896	1.1459111692534751	1.48327260287159	3.52826143644109	3.9111412713138094	4.5558906	-1.4409153000000001	-1.7314494999999999
20211207_205407__862697__689::sa__k562__0	CCTTCTGGGTGACCGAGATAAGGCGGCAAACGTCGCGCCGCTGTCATTCCGTCTTATCAGTGCATGACATGACATTTTTCGCGCTCCTGTCCCCAACTAGCTATCACACAGGGTGTTTTCATAGTGTTTAGCGATCTTAAACTGTAAACACCTGTCACACCCAAATAGTTCGCGCCTTTCAGTATTTGACACCTCTAGCA	Simulated_Annealing	k562	0		3.7627204344529903	-0.692637638586954	-2.11995891069848	4.455358073039943	0.309983044452672	0.39969388664481603	0.8575677168306259	5.2597713	-1.7317039	-1.7968982
20211207_205407__862697__691::sa__k562__0	GGCGCGGTAGGTTTTCGCGCCTTCGACAGCTGTCCAATTCTCAGTATTGCCTCTTTTCTGAGAATACGCGCTGTCAAGTACTGATAACAGCGGCTGCCGTCTGGTGCGCCAAGATAATTATGATCCTCCCCAGTGAGTGCTGGGTGTGGAGTAAGGCATCTTACCTGTGGCTAGGGGCAACCGTCGGCAGGTGGGTATGT	Simulated_Annealing	k562	0		4.69159566924908	-0.3453134851929429	-1.0088166157998	5.0369091544420215	0.364973749016256	0.435370306923909	0.53262662925875	5.539855	-1.6313354	-1.6842939
20211207_205407__862697__695::sa__k562__0	CCTCCGATAAGGCGGGCTCGTGCAACACGGGGCGTGACAAGTTATCTGTAGGGAACACGACACTACTTGCTCCCCGTAGGTGACAACTGTCTTAACCCGAGGTCAGTGCTTGATGAATGCTACAACTGAAGCTTCCCGCCAGTCCATTGATATGGACCACGCCAACTCGCTTATCTTAATGTCACCCAGCTGTCACCCAT	Simulated_Annealing	k562	0		4.34776135199328	-0.705201569981109	-1.0923115375807801	5.052962921974389	0.359042745901024	0.506232179325664	0.587472907348318	5.5921082	-1.0809171	-1.181049
20211207_205407__862697__697::sa__k562__0	TCTTGAGCACGTGCCATTTCGCGCGAACAGAGCTAAATGAGACATCAGCTTATCGCCGGCGAACAGCTCACTTAAGCAAATTCAAGGAGCAAAAAGCAGTTGGGATAGCAGTGGTTAACACAGGCACAATAGATAAGGGACTTCGACGGACCCGCTGGTTATCTATACACAGCACGTCGAGCATCAGTTGGGTGATATCT	Simulated_Annealing	k562	0		4.2793800143739	-0.8609430257823271	-1.5869850629949298	5.140323040156226	0.394532397346703	0.341568827948763	0.301000264365084	4.419505	-1.3981208999999999	-1.3529532
20211207_205407__862697__698::sa__k562__0	CCTTGTGGTGAGACGTCGAGGCTTATCAGCAAAGACCACGTGCGTGCTCGAGGGCGTCTATCACTTATCAGTTGAGAACAGCCTGCAGGTTGCAATGTGATGATAAGGCGTGTTTTCCCGCGAGTGTTTATCAGTGATGTGGTACCTGTGGGTTTTTCGCACCATTTGGCGCGGTAACAGTTCTTCGAGCGCTTAAGGGT	Simulated_Annealing	k562	0		4.5275595416120185	-1.01347878338972	-0.8460464646921171	5.373606006304136	0.39632877954069	0.369310423412548	0.29285448430739003	6.22476	-1.6571228999999998	-1.6795653999999998
20211207_205407__862697__700::sa__k562__0	CGCCCCATTGACAGGTGCACCGAGTCAGGATTAAACCTTCCATATGTAGCTGAATGATAGACGGCACTTAACCAATCCACCTTATCTGCAGTAAGCAGGTTCTAGGAACTGGTACCAAGAAATAGTCCATATGCTGACGAACACCGAGCTGTCATTCATCCCTGTTTCCCGCCTAAGATAAGCTGTCAATTTTGACAGCT	Simulated_Annealing	k562	0		3.2806926390647595	-0.833509184600873	-2.24500249070049	4.114201823665632	0.27353009851659	0.50951379104572	0.517896481691687	5.469157	-1.8655984	-1.8120227999999998
20211207_205407__862697__703::sa__k562__0	CCTGTCAACCGTTATCTAGCTGGCGCAAACGTAGGTGAGTACCATTGCATATGGTACAGCTGGTGTCTTACGATAAACGGCTGGCGAAATTTCGCGCTCACAACTGTCAAACCCTTCCGAGGCCTGCCTTATCTATCTTTCCCGCCAGTTGCACATGAGTTGTACCTTAGAGTACCATAGTGTTTGACAGCTGTCAATCG	Simulated_Annealing	k562	0									6.203519	-1.7938706000000002	-1.7336682
20211207_205407__862697__704::sa__k562__0	CCTCTGTAAAAGTGAGTCGGTATCTTTCGAAGAGCTGTTGACACCTGTACATACGATGCAGTAGCGTCTGTCACACGCTTATCTCTTTAGGACAGATGTGCACTTGCGATTGCGGGAACCCTTAGTTGGAAGGCAAAACCCAGGTGTTCCAAGAAGATAACTGGTATCAGTAGCTTGGCCGTCGAATATCAAGGTGCCTC	Simulated_Annealing	k562	0		3.70108323142851	-0.9416244815362859	-1.49423587565148	4.642707712964796	0.369511044803766	0.283321939484624	0.2082438468437289	4.9651003	-1.7658362	-1.6120927
20211207_205407__862697__707::sa__k562__0	CGCTCTTTTTCCCGCCAAACTTGACAGCTGCCGCCCAATAATGTGAGTGTGAGAAACTCGTTCGGTTATCTGTGTATGCACAAGCGTCCTATCATCTTTCACGTGAAGCCTAATCTTATCAGGGGGACCAGTAGAGGTGTCAATGCATACTAGTCTTATCTAGAACGCCCACACCAAAACAGTTGTTATCTGTGGATACA	Simulated_Annealing	k562	0		5.21413300747272	-1.7405631341560701	-1.09261279347059	6.306745800943309	0.3802956197357209	0.5716365833424321	0.6325566906811279	5.712352	-1.6485994	-1.7122707
20211207_205407__862697__710::sa__k562__0	GCTGTTCCGGCTCACCTGTCAACGTGCATGTGGCGCCCGCCTGCCGTCGGTGACAGCTAAATTTACATAGCGGTACGGTTCGAGGAATCCTTATCTGTACCGAACACAAGTGTTCTGTAGGCAAGAGATAAGGCTTTGGTGGCCATCGGCCGTCAAATCCAAAGATGCGGCTCGTTCCATCTATATATCTTCGACGGTTC	Simulated_Annealing	k562	0		4.32507223180599	-0.804357268588212	-1.00406862647405	5.129429500394202	0.324658485886706	0.3990087819100359	0.3618676884475449	5.7652339999999995	-2.0055351000000003	-1.8503977999999999
20211207_205407__862697__716::sa__k562__0	CGTCGTCGGTAAGCAATGAGCCTCGCTTTATCGGATGAGCATCTCCGCTTCCCGCTTCAGATATGCTTATCTCTAGCACCCATATGTTTCCCGCCCGTGCAGCTGTCAAACTTCTCTAGATTAGGAATTTCCCGCCAAATGTTATCAGCGCTGTCAATGCTGCTTATCCCTCATTCTTCGCGCCCGGCAATTTGGTATCT	Simulated_Annealing	k562	0		4.9940001452167095	-0.854933213887772	-1.64311326008515	5.848933359104482	0.3521992930898111	0.404573448589253	0.58298204011924	6.77452	-1.7048715	-1.578018
20211207_205407__862697__718::sa__k562__0	CCTGTCAACATCCGACGGGTTAACTGCGCGTACGTTCCCGCCAATGCAGAAGCTTGACAGCCGTCCTTATCACCTTCAACAGCTGGCGCCTGGAGATAAGACTTCCCTGGGCCACCAACTGTCACATTGAATAGGTAGAAGGACTCAAATGTGACACCCAAACTGTAATGCTGTCAGGTGGATGTACCTTAGAGAATAGC	Simulated_Annealing	k562	0		3.98789046984599	-1.4677109401690098	-1.3218224419098201	5.30971291175581	0.307056798476688	0.499559373824761	0.470424137384995	5.8353715	-1.5414383	-1.7478491999999999
20211207_205407__862697__720::sa__k562__0	GTTGTGGACCTTGAGATAAGAGGAGCGTTCGCACCTTTGCACGCGACTGATAGATAAGAGTTCCCGCCAATATGGGATAGCTCGATGACTCATTTGGTCCTGTTGACCTCGTGCTTTTTGCCATTCCACGAAAGTTTGCCCACGATGATAAGATGTACCATAGATAGTACCACAGTTCAGCCGGTTCTATATGAGCATCT	Simulated_Annealing	k562	0		1.7054458148196203	-0.8392346831940379	-2.3298725685401602	2.5446804980136584	0.2178213858457199	0.351260078456783	0.3302516630084289	4.956856	-1.4536749	-1.4303426000000001
20211207_205407__862697__721::sa__k562__0	TGACAACGCCGTCGAAGCTTTATCTTAAGGTGCACCTGCTGCTCGTGATAATAACACTTACACACAGCTGTCATGAAAGCGGGAAGATCGGGGTATGCAGATAAGTTAGGGGTACTTCTAAAACAAGCCGTTATCTTGTTACCAGCACCTGTGTTCCTGCCTATCAACTATGACTGGTCTTTCCCGCCAAAAGGATGTAG	Simulated_Annealing	k562	0		4.2017249429012	-0.25225157348654603	-2.17614751040535	4.453976516387747	0.3817805646255099	0.4137581184523899	0.4245444757361089	4.3133235	-1.5983896	-1.7486278000000002
20211207_205407__862697__722::sa__k562__0	CCTGTGGTTGATTATCGCACTATCTGGAGCGAGCAGGTGTGAAGATAGATAAGTACCCCGTGGGGTATCACAGCTCGACCTGCAGCAGCCCGATAAGTTCTTTCATCGAATAGATGCTCCATGTCAATATGACACGTGCTGTCAAGGTGTGAATTACCACACCCACAAGGAAATTTGGCTTATCTGAAGGTGACAGTTGA	Simulated_Annealing	k562	0		0.689717018260502	-0.631100844356283	-1.4084728940614502	1.3208178626167848	0.2219112273922468	0.411733309591221	0.23617787343322103	4.044708999999999	-1.6504047999999998	-1.7305139999999999
20211207_205407__862697__726::sa__k562__0	TCGGTGAGATACAGTGGGAGAGATCTCTAGAGTTTGACAGTTGTGCCGTCCAGCATCCAACTCCCACTCTATCTGACAGTGTCAGACGGTTGGCCACTGCATGCAACAGATAAGTCATTCTAGGAATTGACACTTCGAAGAAAACGAACCAATCTCACTTGACACATACTTCGAGGTGCTCATCAGGTTCTACATATCTA	Simulated_Annealing	k562	0		6.600009209097671	-1.04828612435077	-1.5476333736161598	7.64829533344844	0.3828889621204389	0.2061693621202869	0.2332715808624249	5.7350454000000015	-1.3488878999999998	-1.3220059
20211207_205407__862697__727::sa__k562__0	ATACCCTTCTTATCTCTAGCTGCCCTCATCCGTCGAGGCTCGTGTGCGCCCGTGATAATACAGCCGTACCATATCATTGTTATCTTGAATGACAGTTGTCTGTGACCACAGGCTGGTGGTGACAGATATCCCGCCAAAGGGTTATCCGTCTGCATACACCTGTGCAGTTGAGATAAGTACTAGGTGTGAATAAGGTGCAT	Simulated_Annealing	k562	0		3.24777733367587	-0.949212172235998	-1.5582888703820499	4.196989505911868	0.390746453962602	0.246155217887817	0.2115656718910439	5.334076400000002	-1.5547681	-1.7606098999999995
20211207_205407__862697__728::sa__k562__0	CCTCGAGAAGAGTATAGGAACGCCTTTACGAACGTTGAGGTGTGTTCTCGTAGATAACAAGTGTGACCTGTCAGAAGAGTCCCGCTTGTCATCGTCAACCGATAAGACCGCATAACCGTTGCTCCCCTCAAGGTTGGACGGCACTTCTTATCTATCATGGTCCAAACGTCCGACGGCGCGGATCAGTCATAACTTGGGCT	Simulated_Annealing	k562	0		6.65652177329851	-0.9033254534140552	-1.48899201771278	7.5598472267125665	0.397726846768585	0.23841929983871804	0.27996251228868	5.518922	-1.1078551	-1.148183
20211207_205407__862697__733::sa__k562__0	TCGACGATGCCACGTGCCAATTGCCTTCGGCAGGAACGTGCGATAGCACAGCGCTGTTCAGACTGTTGCCCATGATATTGTAGTGATACTCGACGTATGAGATACTGATGAGTACCCAACCCACCTCGTCTTCTTGAGCTGTTATCACATCATGCAGATGCCTAGCCAAGATAACGCCCTTCGAGGTTATCTGTCAAAAA	Simulated_Annealing	k562	0		2.3143730967265	-1.07765318167375	-1.7596577076251398	3.39202627840025	0.23719604601867103	0.347450800606526	0.289915638167281	5.4810834	-1.6224996999999999	-1.6150385
20211207_205407__862697__735::sa__k562__0	CCTCGCACGTGTGGATTTCGCCTCTTCGAAGTTCGCACACGGCAGCGTTACCTGCTGGCTGGACGGGCGCGACTGATATCTAGGTAAGCAATGACTCGCCTAAGTTCGCAGACTCAAGACTTCTTGGAAACATCTGGAAGCTACTGATAAGCACCTGCACCTTTTAGACGACTCAGCGCCCAAGATAAGAGCATCGTTCG	Simulated_Annealing	k562	0		1.99518501368171	-1.32174153558254	-1.28941375408301	3.28459876776472	0.254288640652291	0.570692188331637	0.335475754599241	5.038231	-1.6310987	-1.5376518999999995
20211207_205407__862697__737::sa__k562__0	GCATGTGCCTATTGCAATGGACCAGGTGATGCACGCGGCTTCTGTCATATAACGACGGCGGGAAACTAGACTGCTTATCTGTCTTGAACAGACTAGTAGTAAATGACACCTGACAGTCAAGAGCTGTCTATCGGTACCATAGCAGGTCATTAGCCGTAAACGCTTATCTTTCGACAGCACATCGGTTGCCGTCTTATCAG	Simulated_Annealing	k562	0		5.89890402642105	-0.6838748224861341	-1.0584289978686001	6.582778848907182	0.3958127752915271	0.230467995635343	0.3553174415546429	4.807799299999999	-1.6447191000000003	-1.7420146
20211207_205407__862697__738::sa__k562__0	TCGATCACTTGACAGCGCTTATCACCGAAGCGCATCCAACACCTGAGCGATAACCACAACTGACCGACACACACCTCGGTTATCAGTTGCAAACTACCTGTCAACTTGACAGAAGGAGGAGGAGATACCGACGCCTAGGGCGACTCCCTTAAGGTGTCCAGAGATGATAAGAGGACTTGACCTGCACGTGTGAAGTATCT	Simulated_Annealing	k562	0		3.79129053301796	-0.635637684815489	-1.2467170464619	4.426928217833449	0.383942804586084	0.3647020116419829	0.250475751619639	4.8708230000000015	-1.6219339	-1.6880151999999995
20211207_205407__862697__739::sa__k562__0	CCCAAACCACACGACGGCACTTATCTAGAAGCACATGTGTTTTCCCTCGAAGTCACCAAGCGATACCGCGTCAAGGAGCCTTGGACGGTCACTCCTTAGAGTGTTCCCCTTACTCTCTTATCACTCGACTCAGACCTGTCAGTGATGGCCAAAAATTGATAGGGAGCTCCAACCGTTATGCAGAATAACCGTCAAATTGT	Simulated_Annealing	k562	0		5.511341438352232	-0.763226325441743	-0.92086925894001	6.274567763793975	0.3902464112345519	0.3645830522884289	0.385658459696901	5.5407705	-1.33554	-1.3680443000000002
20211207_205407__862697__740::sa__k562__0	GTTCTTATCTCGGTCCCGGCAGGCTGTCAGAGGTGCTAAGGCGGCACCAAGAGGCGTATATGTATATTTCCCGCCAATAAGCCTTAACCGCTCCATCTGGAGCGCTGCGTCTGGGAGATAATTCACCGAGAGGTGTCAAAATTCCTGGAACTCAGGTACTGTCAACTGACAGGTGGTTATCAGATATTTTCATTTCCCGC	Simulated_Annealing	k562	0		3.34275166924028	-0.824228352662795	-1.01778033254715	4.166980021903075	0.3297474341888869	0.386508117270592	0.31103756728047605	6.0917764000000005	-1.7263534	-1.7512665
20211207_205407__862697__744::sa__k562__0	GTGCTTGCGGTTATCTTCAGCGCAGCGCTTGTATCGCGCCAACTGTCGAGCTGTCAATAGACGCCGGTCTCCCGTTCATGACATTAGTAGCATTCGCTCCGTGTTATCTGCCCCAGCCTGTAACAGGTGGACCTTATCTCAGTGTACCAGACGTGCGCGAGCTGAGTCAAGCCGTCGAAACTGTCATCGCACGTGTCGCG	Simulated_Annealing	k562	0									6.365728400000001	-1.5570501	-1.8154063000000005
20211207_205407__862697__745::sa__k562__0	CCCAAGTACTCGACGGCTGTCATCTCGGGGTGTGGCGCGCTCACGTTATCTACTGGTCCCAGCTGTTATAGTAGATAAGGCGGGTAGGAGGCTGTGCTGTCGAACTAGCTAGGCAGAACTAGGGAAACCATGGTACGGGTATTCTCGACGGTGCGAAGGTGTGAAGGTTGCCGTCTAAGGTGCGCGAATTGTAACATAGA	Simulated_Annealing	k562	0		2.72426051930483	-0.605165312363562	-1.62005734961452	3.329425831668392	0.3149838251822869	0.354893285664183	0.383870281033481	4.605571	-1.8927236	-1.7591233
20211207_205407__862697__747::sa__k562__0	CCCTGGACGTCGATGATAGCTGCGAATGACTTTGCACGTGTCTAGGAACGCGTGGACAGCCGTCGGCACGCCTATGCCTATCTTCTAGGAACACCCCTTGCACATATGCTTTGCACAGATAAGACGCTGGGGTGCCTGTGTAGTGTCCGCACGAGATAAACTTCTTGGGTACACATGGGATGACACCTGCCGTCGAGTAC	Simulated_Annealing	k562	0		2.3658896821387203	-0.512296190463956	-1.12722017712956	2.8781858726026766	0.282101463702673	0.4792406635734429	0.320721424250023	5.893236	-1.7389634999999999	-1.7572623
20211207_205407__862697__751::sa__k562__0	CCTCCCGTCGCGTGAGCTTATCTTGGCGCGCGGAGTCGGGCGCTCCTTATCAGTGCCGCGCATCTGACTGATGTTTGACTTTTGCCTATGGCTAGAGGACAACTGTAACCTGTGATAAGTAGTTCTGGGCGGGAAAACTTTATCACCTGCATGTCGACTAGTCGGTGTTGCCGTCGTTTGACAGCTGTCGAATTCTAACG	Simulated_Annealing	k562	0		2.58372824155632	-0.631036583535816	-0.602803906508	3.18653214806432	0.26905314739791303	0.5475906903916571	0.258425467878109	5.1729059999999984	-1.6689692999999999	-1.7544136000000001
20211207_205407__862697__753::sa__k562__0	GCGGTTTCAGCATCCCTATGATAGCGGGCACAAGTTCAACGTGTGACAGCTGCATCGACCCTGCCGGCTATAGATAACCGACGGTTCTGACTTGACAGTCCTCGCACTTGAGCTCTTATCAGCCATGCAACACCTGTCAACCTCCAAGCAGTCTTCAACGGTTGAAGATAAGTGCTTAAGCCTCGTTGGTTTCTACTTAT	Simulated_Annealing	k562	0		6.1966059574706795	-1.29095950973056	-1.03154853617479	7.22815449364547	0.38574519601838103	0.4016688681592821	0.307993934280625	5.0057774	-1.6170973999999998	-1.5392153
20211207_205407__862697__756::sa__k562__0	CCTCTACCCGCATCGCAAAATTCCCGCCAAACGCGCGCATAGCATCGCACGCATCAAGTGCTCAATATGCATATAAGACCAGTAGAAATTCCGCGGTTACACCTTACTATCACCAAGTGCATTGAGTGTCATCGACGGCCGTCTGGAAGGTACTGATAAGGACGCGCGAAGTGAGATAAGGGTTGACAGCTCTCATTAAG	Simulated_Annealing	k562	0		3.59615845813193	-0.762370663942894	-1.3439185708268702	4.358529122074824	0.346214318624008	0.4603378877573471	0.25158977365593205	4.6324463	-1.8683710999999998	-1.7141084999999998
20211207_205407__862697__760::sa__k562__0	CCCTGTGGATCCATCACGCGCCCTCGACCGCCTCGACGGACGTGTGAACAGGTGGTTCGTTGATGTCCCAACCATTTACTCCTACAGCTATGTAAATCGCCACATGATACAGCCCCAGCATCTGTTCCCAAAGATAAGGCGCCAACTGTCATATCTGAGTCTTGCACATGGTCCACGACCGATAACCCGACGGCGCGGTG	Simulated_Annealing	k562	0		3.3500636077565096	-1.76976709841803	-2.05094890240234	5.11983070617454	0.545635384453173	1.4871880956024701	1.61277270564214	5.391246	-1.6820568999999999	-1.6899325
20211207_205407__862697__763::sa__k562__0	ATTAGTCAAGTCATATCTCTTCGGCACATCTGTCGACTAAAGTGACAGTCGGTCAAGTCTTATCTAGAAGGAACACCAGTGTCTACTTGTCACCGTTTTCCCGCCTCTTGTCATATTGACATGCGTGCGGGGGAACGCTTTGGCGCGTTTTTTCGACGTGCGGCCGTCGAAGGTGAGCCACCATAGGTGCACCTTAGTGC	Simulated_Annealing	k562	0		2.56662125818506	-0.7216969577897551	-0.9232643306131628	3.2883182159748148	0.251330841283464	0.414405708124305	0.538090948349289	5.5876503	-1.5160713	-1.595885
20211207_205407__862697__767::sa__k562__0	GCTGGTGACATTACGCGCGACATCTGTCATTTAGCCTTAGACGGCACCCATCTGGTGAAGGAAGATAAGGCGGGTAATACCGTTGAACGCCTCCCCCACGCGGCAAATGACAGTTGGGCCCTGTCCTAATGTCAAGAACCTGTCAACTGATGGTGCGATAAAGGCTCGACGTGGGAAGATGCTTTGTGGTAGGGTGCAAC	Simulated_Annealing	k562	0		6.08607771448284	-0.6712748667630629	-1.26921427121478	6.757352581245903	0.389891596939585	0.33032748066594103	0.387788433272972	5.8070650000000015	-1.6544824	-1.6550468999999997
20211207_205407__862697__768::sa__k562__0	CACGTTTGGATAGCACATGCAGACTCATTTTTCGACGGCTGTCAAGATATGGTTCCCTATCAGTTCCCGCCATACCCTATCTTTGAAACGCCTGCATCTACCTGATAAGCACGCTCTGACAGTTCGGCCGTAATCATTGAACCACAATGTCAAACCCTAGGCTAGTTTCTAGGAATGTTCTGTCAACTAATCTGCATCCC	Simulated_Annealing	k562	0		5.25638884955573	-0.9384481554063572	-3.09907050386105	6.194837004962088	0.305468504593565	1.42338377528056	2.15176064439838	5.2990965999999995	-1.5109276000000005	-1.6429906000000003
20211207_205407__862697__770::sa__k562__0	TGCGCGAACGTCGAGAACATTTGCCACTGCTTGACAGCTAACTGTCAAGGGTTCATGCATAGCGTTTCCCGCCAAATAGAATACCCACTACTAAACGGTTTTCCCGCTCTGTAGAGTCGACGGGTGAAGTGCAACCAGTTTATCTCCATACAAAGAGTTCCTAGAAAGCTCTTATCTATTAGTGCCAGAAACCCTAGTCA	Simulated_Annealing	k562	0		4.63555379535204	-0.748446973845582	-2.02596217818204	5.384000769197622	0.371967878282784	0.5023746384303951	0.4258804816004579	4.730232	-1.3851223	-1.3604665
20211207_205407__862697__771::sa__k562__0	TCTACCTGTGACATGCGGCCAACTGTCATTCCCTGAATTTCCCGCCTCGACGCGTGAACACGGTGACAGATCATGCGAACACATGTTCTTATCAGGCGGGAACAGACACAAGGATGTTAGGTACTGATAAGGGCCCCTAGGCTTGCTAGATGAAGGGGAGTCCGCTGTCAAGGTTGTTGATAGGAGATATGTGCGAACTA	Simulated_Annealing	k562	0		4.61824077142373	-0.8619156071700709	-1.4731004972211599	5.480156378593802	0.3868410804943359	0.3942736489401049	0.352244979773706	5.896058	-1.6110561	-1.6936726999999998
20211207_205407__862697__772::sa__k562__0	TCGAGCATTAGGACAACACCTGTCAGATGGAAGCGTCCTTACCACGCCCGTCTGCTGTCAGTTGTCACCACATGGACCACGCGCCTTCGCTTATCATTAGTTGACAGGTTCCTTAGGCTCTCGTATGCTTCTGGCTTATCCTGACCACACCACCTTATCGAACTCGACACACCTTGACGATGCAGTTAAGACTTTACCAT	Simulated_Annealing	k562	0		2.97788470269368	-1.30971044606093	-1.61397496375925	4.28759514875461	0.355197518435403	0.3103667257618189	0.2304679149474669	4.8227377	-1.7208883999999998	-1.7498221
20211207_205407__862697__774::sa__k562__0	TCCAATCTTGCACGTGCTTTTGGCGCGCCCTTCGAAAGTGTCAAGAATGGCAAATGAGGTTCTGATAAAATGCTGTATCGTCCTCTCGCTATCCACCTGTTGTGAACACCATAGATCAAGTACAACATTGCGTATGTGGAAGTGCGATAAGTGTGTGTCATTCTAGATAAGGCGGCAACTGTCAAACAGCCGTCAAGGAG	Simulated_Annealing	k562	0		3.2697327094266804	-1.38973425384292	-1.63467466853773	4.659466963269598	0.3371351044529081	0.484524942288564	0.371660639700126	4.604526	-1.6982085999999998	-1.779366
20211207_205407__862697__777::sa__k562__0	GTTCACACCTGTCAAGTAGATTCGTGTTAGTCTTTTCCCGCCAAACGCACCAAGCATGGAACGCCCCATATCTTATCTGCATATTGAACCTATGAGGAGTCATGCTCTACCCAGCCACCTGTCATCTCGGGCCCTTTCGCCAGTACCTTATCAGGGAGCAGCACATGTTATCAGATCTTGACAGTATATTTCCTCGAAGG	Simulated_Annealing	k562	0		3.17138425296172	-0.28907058279869	-1.28850199858509	3.4604548357604106	0.2691789707888229	0.63183418734887	0.8679629314577579	6.178605	-1.6722002	-1.8030292
20211207_205407__862697__778::sa__k562__0	TCCAACATCTCCGCAAGTCGCACGTGCGTTAGCGCGGGAAAATCGTGTTGAACCCTTATCTCCAAGCCTACCTTAGTCATAAGACGGGTCTTATCTTCGTTCCCCACATCACCTGAGTCACCCCATTTCTTGGAAGGACAGCTGGACGTGTCAAACCGTCGAGGGCGCCTTATCGCCTCTTTAACACCTGATCACCTTTC	Simulated_Annealing	k562	0		2.77100889013657	-1.48946672122917	-1.75688131636796	4.260475611365742	0.2842832011435999	0.508859588837255	0.46425630258758904	5.5741496	-1.8325683000000001	-1.9731994
20211207_205407__862697__781::sa__k562__0	CCCCTAGCACCTACAGTGCCAATATTGGCGGGAAATGTCCCATGTCCGTCGTTTGGCTACAAGTTTGTCCTCATATCGCGCGTCCAGTTTGCTGCTACAGACAGTACTTTCCCGCCTGGAGTTGTCCCCCCAGAACTCCCTGCTGCACCAAACCGATAAGTCTGTGCAGCTCCTGATAAGAACGCGGGAAAGTTGACAGC	Simulated_Annealing	k562	0		3.3660286858224704	-2.15614910760655	-2.80854242746821	5.5221777934290195	0.323010273582389	0.4909921978214289	0.548475750278212	5.1036124	-1.6678696	-1.6095426000000002
20211207_205407__862697__787::sa__k562__0	CCCCGAGCACGTCGTTGACAGCTCTTATCTTTCAAAGCAAGCCCTGACGGTGGCCAGCTGCATCCTTGTGATAAGCCACGACAGTACCTAATGAGCTAAGACACCTCTGCACGAAGAAGTCGTCAAATGTCACTCATATGATACTTCGAACGTTTGACAGCTGTTGGTGTGATAACACCACACTTAATCTTATCTGGACG	Simulated_Annealing	k562	0		5.402719249181759	-0.585395238226594	-1.26384904638475	5.988114487408353	0.359986978673858	0.558344066019338	0.701046270958261	5.5932713	-1.5635589	-1.5205816
20211207_205407__862697__788::sa__k562__0	GTAGGCACGTGTAAAGAACGTGGTTTGACACCTCTATTCCGCCTTTCCATGCCGTCGGGGTACCACCGATAAGATGCAAAGTCATTCTAATTTCACACCGTTATCTGCGCCAGTCAATTCTAAGAAGTTACCTCCTTCAGCTTATCTGACAGAGCCTCTTGGTGGAACAGAGTAAGCACTTCTTATCTGACAGTTCCCGC	Simulated_Annealing	k562	0		3.0118456612565696	-1.92080702598626	-0.819519856940314	3.831365518196884	0.19396678425408104	0.884115198358488	0.6282515390917329	4.8931684	-1.6269891	-1.4700289
20211207_205407__862697__791::sa__k562__0	CGCGCGAAGCACGCGCGTCGAAGTTTGTACTGTCGAACCAGCTAGCTTTCCAGGAAAGCCGTCGAGTATTAGGGAGTGGAACGTATCTTATCTTTCCCTCCAGACTTGATCTACATGAAGTGTGTAATATCTCGGCTGGATAAGGTAACAAGAGACTCAGTAGCTTATCGATCGCGCCTTTTTGCGCTATGACAGCTTCT	Simulated_Annealing	k562	0		3.0927971873114704	-1.0446789671371202	-1.18426855965236	4.137476154448589	0.332606676881168	0.364577342529761	0.2443613162315769	4.1932364	-1.4177676000000001	-1.4020392
20211207_205407__862697__792::sa__k562__0	GCTGGCTCGGTGAGAAGATAAGATTTCCCGCCCATTGAGCTTACTAACGACGGGTGTGCGCCTTGCAGATAAGAGCTTCTGGACATATGCTGCTGCTCCTGCTGGTACTCTCAGATAACGATGGACCGTCAAGGCTTATAGCTCACCCCTTAAGTTATCTTGGAGCCATCAAACACCTGTTGGGTACCAGAGGCTATTGA	Simulated_Annealing	k562	0		3.44456381896	-0.8198751479589692	-1.3060469792781102	4.264438966918968	0.395953652863992	0.24133180700509602	0.21237709915622	6.309806	-1.3694309	-1.4219582
20211207_205407__862697__798::sa__k562__0	TCTAAGGTGCGAAGATGCGATAGCTTCAGAGCGCGTCCAGCACATTCTCTGCGATATCGCGCCTAGCCTTGCGCCTCAATCATGCTTAGTGGTACCCACCCATTCGCTTATCTATTCTAGACACATCGGTTGCATAATTGACAAGAAGCGCTATCTTATCTCTTGGCACATGCCACACTTAGGTGTCAAACTATTACCGC	Simulated_Annealing	k562	0		1.6357229531167599	-1.06829569811159	-1.4325546781790701	2.70401865122835	0.201673630642438	0.427422977460595	0.608164480318074	3.5505517	-1.8151362000000002	-1.6784104
20211207_205407__862697__799::sa__k562__0	CCTTCTTATCGTTTGACACGTCGTGCGGAGGCGTCCCCGCCTGGGTCATGCCTTTACTAAGAAAGCTGTCAAAGCCAGTGGCTCATAGATTAGCGCTTGACAGCGACTCTGTCAAGTGACAGTTCTTAGAAGTCAGCTTGATAAGAGGTGTGATCTAAAGTTCTAACTCAGATCCTTAGCTCACCAGAGCTGTCAAACCC	Simulated_Annealing	k562	0									5.425167	-1.3051131	-1.423245
20211207_205407__862697__801::sa__k562__0	CCTCGAATTCCTAGAACCGGCCGCTAAGGGTAAAGCGCCTAGGTCTTGACAGTTCTCTGAAAGGTGACTAAGCATGGCCTGTTTCATAAGATAAGGTCCGGTGGAAACATCTGTTAAGGAGATGGCTAGGCACTGACAGTCACAGACAGTAGCCGTCGATGCTATCCAAGCCATTCGCATGGCCTCTTGCGCATCGATGG	Simulated_Annealing	k562	0		5.35508941426977	-0.3859083656546849	-1.13110608968093	5.740997779924455	0.36685183183885	0.369541196849235	0.4687975726684099	5.477826	-1.4648796	-1.4116256999999999
20211207_205407__862697__803::sa__k562__0	CCCGAAGAACCCCAAGCACGTGTGATGAATAGTGATGCTTACCAACACTGTGCGCTTGCCTTATTATCTTGGCTAGCAGACAACGTTTGGCCCCCCCTCTGTGCTTATCTATTGTCCGCAGACTCTCTTGGCCACCACCCTATCTGCATTCTACACCTGAGGGAGCATCCTTGATTGAAAGTTAGACGGTTTGACAGGTG	Simulated_Annealing	k562	0		1.1228011249446201	-1.30953918147928	-0.773020487059593	1.8958216120042128	0.1785133440084889	0.378628628449972	0.307970657165346	4.541484	-1.5759835	-1.5683491000000005
20211207_205407__862697__806::sa__k562__0	TAAGGGCTAGAGTTCCATCTGTTCACAAGAAGATAAGGACCACATACGGGACATGTGCAAGTTTACTGTCCAGATGGCCTTCCAAGATAAGAGCTTCCCCGTGGTTCGTTTGACGTTGAACGCCAAGGCGCGCTGTCAAGGTGTCAAACCCAGCAACTTTGCGCCCTAATTTGTATCATGGTACCCCAATCATCCCATGT	Simulated_Annealing	k562	0		3.5950588642678203	-0.41273611575047603	-1.0956447488627	4.007794980018296	0.36810913159758	0.217992283873625	0.3368386569379379	5.454646	-0.9955721	-1.129891
20211207_205407__862697__807::sa__k562__0	ATTGACATCCTATTCGACGGGTCCACTTCCAAGAACATCGTCGAGTACCTCTGAAACCAACTTTAGTCATTGGCGGGAACAAATGTGCTGGTGACATCCCATCTGTGGTCCCCAAGAGCTGGCTGTGAGGTGTAGATAAGACGCATAGTTGCCCCTTCTTATCTTCCCGCTCCATCTGATCTCCTATCTTGGGCTACCAG	Simulated_Annealing	k562	0		6.02140243495754	-0.7661332761270849	-1.9831896072313504	6.787535711084624	0.377765701004232	0.498903769984077	0.4991736900636479	5.805193	-1.4197481	-1.3387097
20211207_205407__862697__811::sa__k562__0	GTTGGTTGACACCTAACCGACCGTCGAGTAGTTCTATGTCTTATCTACATGACACAGATGCTCCAGGCTTATCTTTAGACGGCCTTTCGCGTCAGTACATGTGTTCACCTTCGATAACACCCCCTCGAGTTATCGAAGAGTCCAGATACACCTGTCGGATGTGCCGAACAGGTGACAATTTCTTTCCCGCCTTAAGTGTG	Simulated_Annealing	k562	0		2.12977741419098	-1.6913528507319702	-2.05616952117746	3.8211302649229504	0.2222071307368239	0.640777653882827	0.871596558455027	5.6429300000000016	-1.6033156000000002	-1.811118
20211207_205407__862697__812::sa__k562__0	GCTCCCACGACGGGGAATCGTTGGACGGCTCTCAAGCATATCAGATACCCCGTGAACCGACCTGTCTTTTGAGTTCCAAGAACTCGGTCACTCTGGCGGTAACCTAAATACGGCTGTCAGTAACCTCAGTGTTATCTATCCTGCCCTGTCTTACTAAGAAACACATGTCAGTTACCCGCCAATATATGTCAAGAAGTGGC	Simulated_Annealing	k562	0		3.50230491865668	-0.66735967659619	-0.0508645308612218	3.553169449517902	0.260291548151498	0.4608121131855371	0.323904398781153	5.013502	-1.2561562	-1.2438527
20211207_205407__862697__813::sa__k562__0	GTTCGTCTGATATCCCATTGTGTCGCTACTCGCAGTGGCTCGTCTTAATGTTACACGACACCTGTCAATGTGGTCTAAAGATAACACCTCGAATTCTAGGAAAGTGACAAGATGATAACGGTAGCTACAGATTCTGAAGGCATCCAAGTTGTGCCTTATCACTTCTTGACACAGCCGTCGAGACCTTGACAAGTCGGTCA	Simulated_Annealing	k562	0		5.17263141902156	-0.976873017555188	-0.9892498446942992	6.149504436576747	0.3544123012016129	0.359353704695986	0.31889580343469204	4.790929	-1.1892381	-1.2143575
20211207_205407__862697__814::sa__k562__0	TCCAAGAAAACCAACCCGCCAAACACGCGCACACACTCGACGGCATGAATCAGATAGCCACTCTGGCGATGGACAGACAACATGCTGTCAAAGTGGGACGAAGAGATACCGTGAAAAGGGCGGTACTGACGAGCGTATCTAAAAAACAGCTGTCAGTGGAGATAAGGGTGGCGTGCATGCTTGAAGGTGTGAAGGTCTAT	Simulated_Annealing	k562	0		2.62517288539092	-1.00864660333322	-1.33125524402126	3.6338194887241397	0.337413570235744	0.219571276106039	0.277601869975101	4.81666	-1.5715246999999999	-1.495933
20211207_205407__862697__822::sa__k562__0	AGGCGTCGTAAGTTTAGTCACACTGCGTAGATAAGCGCTTTTCCCGCTCCCACGCGTGTTATCAGTTGATCCCAGCACGCGCATGCTATTTCCCGCCGTGTCAATGTCATCCCATGGATGCTATCTTATCCAGTGTACCAAAGACACTGACCAATTTTCCAAGAAATGACAGTCATGCGGGCCTAAGGGCGGGAAAAGAA	Simulated_Annealing	k562	0		4.22529188223167	-0.782184249334413	-1.31157010335379	5.007476131566083	0.37009450815911504	0.400337654992887	0.280971735948713	4.9157724	-1.5092196000000002	-1.4337143
20211207_205407__862697__823::sa__k562__0	TCGATGCGCTGTTATTGGCGGGAAAAACTTTAGTGGCTGTCAAGACACGATAAGACGGCGGGAACCTCGTTTCCAGGAAAACCGTTGCGTGGAATAATCTCTATAGTTGACAGTTGGTGGTTGGCCTGCTCCATAGACTAGATACCAGATACACAATGACCCACCCGCATTGACGCCTCGTGAACCCAAATGTTCGCGCG	Simulated_Annealing	k562	0		5.8366473544916	-1.1114536595333502	-1.72168704059063	6.9481010140249495	0.3964187289544149	0.35366741449564204	0.350287180897365	5.2648077	-1.7160733	-1.6362895
20211207_205407__862697__824::sa__k562__0	ACACCTGATCTATTAGATAAGCCTCTTATCAGAGCCGTCCAGTCTCGACGGCTACGCCTAACCTCGTCTTGGCAATTCTAAGAACTGTCACATTCATCTTACGATATCAGTTCATCATTACTCACTGGTAAAGCCTAGGGCGGGACACCTTCCCTTTGGCCGTGGAACCTATCTTGCAATGACAGTTTCGCGCGATATCG	Simulated_Annealing	k562	0		7.0208026650296125	-0.460910615905193	-0.641357589231452	7.4817132809348035	0.39396871216043705	0.228837086619427	0.245262896160769	6.274497	-1.0810442	-1.2425044
20211207_205407__862697__826::sa__k562__0	CCAGTTGGCGGTACCGGCGTCTAGGCATCTTTTTTTGGCGGGAAATTTCGCTATCACAAACTACCAGATGTATAATGCAGCTTATCATCTGTCACCAGCGGTCCATCGGCTAATGTCACCCATGGCCCTAGATTAGCATATCTACAGCCACGCAGATGCATTTTGGCGCCAACAGGTGTGGTCCTGACAGTTAGGCTATG	Simulated_Annealing	k562	0		4.51172856903659	-1.0683389745916299	-1.5707133220756	5.5800675436282186	0.402945808032646	0.34586292320208306	0.24356042914747	4.428179	-1.8171119999999998	-1.9921435
20211207_205407__862697__832::sa__k562__0	TTTCCCGCGCGTTTCGTTAGCGGGACATTTGACAGTAAGGGCGCGCCTGTTTGACATAGATAAGGATGCACGCGCCTAGGGAGCTGCATGCTCCCATTTGGATAGTAAAGATAAGACGGCTAAGCTCTTTATCTAGCTGGACCACCTGCCTCGTACTATCTATGCTTTCTTCACACTTGTTCACCTGTGCCGTCGGTGTT	Simulated_Annealing	k562	0		3.6234113848240797	-1.38868026318524	-1.3835989331788998	5.0070103180029815	0.3606196319633249	0.378887057387527	0.266329909884756	4.9591007000000005	-1.7210355	-1.886852
20211207_205407__862697__835::sa__k562__0	CCTTTGAATTGCCCGCCAAGTTCTGACAGGTTGTCGGAGAGTGTGCCGTGTCTGCAGTTGTGGTTTTGGCGGGAATGACTGCCCGGATCACACAGTCCCTTATCTCATGTCACCAGATGTCAAGTTTCACAGACAGCGTAAGCCGGTTGACAGCTGTCAAGGCGTTGACTAGCTTGAAATTGGCGGGAAACCAACTCGGC	Simulated_Annealing	k562	0		2.9673998548491096	-1.70763795710923	-1.3977454827929898	4.365145337642098	0.35233217008531703	0.349363137408522	0.355675494661183	5.899999	-2.0973450000000002	-1.8284043
20211207_205407__862697__836::sa__k562__0	TTGCATGCCGTCTAGACGGCTAGTACGAACCAATTCGAGGAGTTAACACTTCGCTGTCATTATCTAAAATTGGCGCTATCAACTGCTGCTGGCCAAAATAGATAAGCTGGCAGCTTCTGATAGGGTGAGTTGCCTGTGAGATATGTATTGAGGTCACACTTCTCAAGTAGTTCGGTTGACAGACACTTTGGCAGGTATCA	Simulated_Annealing	k562	0		2.89737872401004	-0.285867922162375	-0.84472526244225	3.183246646172415	0.324685520841275	0.2704561727870599	0.14846057146496303	6.471697	-1.329776	-1.3611659999999999
20211207_205407__862697__839::sa__k562__0	TCGTATATCGAGGCGGGAAAGCACGAGATTGACAGCTCGCAACGGCTGTCAAGATGGTAACCACACTCAGCGACTGTGGTACGAGATAAACGGTAGCCCGGTGTGATAAGGCACACTGTTGCGCCTAACTGATAAGCCAGTGTCATTTTGGCGCGAAAGTCGCGCGCATAGACGGTTGACTAACCGTTATCACTCCGTCC	Simulated_Annealing	k562	0		7.06450741335688	-0.18390730981364303	0.4546761780349199	6.609831235321961	0.387010773282354	0.35035765232770005	0.2125972962921099	6.6623673	-1.6101792	-1.5414078000000002
20211207_205407__862697__842::sa__k562__0	CCTCTCTTAGAGTAACCGTCGACGCTTCGTTTGACAGTCCCGCTCTTATCACTCTACATCTGCATTGACAGTTCGCGCCAATATCGCGCCCAGAGCTGTCAAGCTGTCAATGGCATGGTGTGATAAGCTCTCCAAGCCACCCATACCGTCTTATCGAGCCTCCCGCAGGGTGCTTATCTTAGAAGTGCGCATCTGTACAA	Simulated_Annealing	k562	0		5.172815145067751	-1.00833881376764	-1.6193259236001998	6.181153958835392	0.3769492556389821	0.255816740626769	0.2857135770301099	5.7565620000000015	-1.6600668	-1.6646385
20211207_205407__862697__844::sa__k562__0	GCGAATTCGAAGAAGTGTACCGTTATCTGGAGATGCGCATCAGGTTTCCACACCGGTTGGAGGGTGTGATAACATTGTCTTGGGCGGGAAAAGGGCGCGCTAAACAGACGTGCACGTGCTGATAAGGACCTGTCAATATTCGACGTGCGGTACTCAGTTGATAGCAACATAGAATTCGCGCCACTGTCTTATCTTGATGT	Simulated_Annealing	k562	0		2.8204415479289597	-1.1358818135824398	-2.04635360510264	3.9563233615113997	0.276850583400546	0.32199445109197805	0.505913577256478	6.3620595999999985	-1.6394918	-1.6778833999999998
20211207_205407__862697__845::sa__k562__0	CCCAAAGATAAGGTCCAGCTTATCTGCAGGTGGCAGCTGTCACAGCTGGTCCGCGACGATAACTTATCTATGCACCAGCAGACCCAAAATGTAAGCTTAAATAGTTCCGCTGGAGCCGTCAAGCATAAAGCAATTGAGACAGGTGCACCAGGGAGTACCTTGCGTCTAGGATGCCTAGGTGTCAAGACAGGTGTCAACAA	Simulated_Annealing	k562	0									5.1312045999999985	-1.7795516	-1.9151832999999998
20211207_205407__862697__846::sa__k562__0	CCTCGGCTGTCATCGACGGCACGTTTGGCGGGCGCGTCGCGCGCTGTCGTCTAGACGTCTTATCGTAAGTGCACATCTGCTAGCTCATGACTAACCCAGGGAGGTGTCAAGGATGACTTATGGTACTCCTCAACAAGAAGGCGGGAAATAGGATCTTATCGGTCAACTCCATGTGTGATCAGTTAATGGACAGATAATGG	Simulated_Annealing	k562	0		4.690209001591531	-1.08548338880863	-1.04369225442367	5.7339012560152005	0.383168125795573	0.3511091336874269	0.30448045009511104	6.7327119999999985	-1.7241585	-1.6562554
20211207_205407__862697__847::sa__k562__0	TTCAACACTAAAAGGGACACGTGCGGTATTTCGCGCCTCTTCGACTAGACGGTTGTTATCTTCTCGGACCAGTTGCTTGTGAAGTCAAGGCTAATGACGCTGCTGCTACTATCATAAGTTAGCACTCGAGCACGCGTTGCTAAGATAAGGCTCTCCTCTTATCTTTGACGCGCCAAAGGTGTGAACCATGTCAAGCCTCA	Simulated_Annealing	k562	0		4.40836355018268	-1.24378685943775	-1.4763165608628401	5.6521504096204325	0.410229587119483	0.3474768866246049	0.28533479451291105	5.2839684	-1.520155	-1.5079412
20211207_205407__862697__848::sa__k562__0	AGCGCATGGTACGCATTGACAGCTTCGGCCCCGTCTTGGCTAGTATGATGTCCAGGCACCCTATTATCGCAACATCTGTGCAGTGCAGATAAGAACTCATGACGAATGAGTTTGTTATCAAAGGTACCACATGTAGCGCGGGCTAGATAAGGCTTTGGCGGGTTTCTTCGACGTGCGAACTAAGCACATGGACCTGAGAA	Simulated_Annealing	k562	0		2.7581006512668598	-1.08191998061259	-1.67150819479265	3.84002063187945	0.31007789151415305	0.274084127588127	0.25362849133312	5.7075295	-1.2778608999999999	-1.3477035
20211207_205407__862697__850::sa__k562__0	CACCTTAGCGGTTGGTGGGTAGCAGCGTACTCTTATCAGCAATTGACAGGTGTGTGGCTCGAATAGATAAGGTCCAACAGTATTCCCCTAGTGTAGTCCCTGTGAACCAGCTTATCTTCAGTAGACGCCTTCGACGTGCGATAGACGGAGAATATCGAGCATCTGTCAATTGACAGCTCGTGCTTCGGAATTTCGCGCCA	Simulated_Annealing	k562	0		1.7084714216056498	-1.71979821747073	-0.48737696888819604	2.195848390493846	0.20826572433860102	0.34886569152248703	1.00153283128586	4.941038	-1.6918764	-1.774886
20211207_205407__862697__853::sa__k562__0	CTTATCTTGACACCTCAAACCACCGACGGTTATCTGCGAGCAACACGCGCCAAATTGCGCTACAGCAACGGTTTCTAGATGATAAGTGGTGTCACAGCCCCATTGCTGTCATGTAAGGGCCGTTAATAGCACCAACGGTTAGGTTTCCAGGAATAGCTGATGCGCCCACTGAGCATTATCAATCAGTTGGCGGGTTCTAC	Simulated_Annealing	k562	0		7.19978882274405	-0.8157540146869359	-1.3097750715661698	8.015542837430985	0.3751612306989	0.312340321001127	0.213337223063851	6.1093730000000015	-1.3675516	-1.4033508
20211207_205407__862697__856::sa__k562__0	TCGCGTCCAATATCACTCGGGTGTGGTACCCTTATCTTCAGGAGCCAGCAACACCTTGCCTGAGTTGATAAGCAAGCGGTTATCACCACTCCCTACCCGCTACTAACCGTCAAGGTGAATTAGCCTGGACACTCTGTTCAAATTGGCGCGCGCATCTTATCTAGCATCGTCGAGGCCGACTCAGCCTCACCTGTTAGGTC	Simulated_Annealing	k562	0		4.8939344862878	-0.6484969781504599	-1.06444911295158	5.54243146443826	0.350929395319366	0.413533148598514	0.36859144313631803	5.440425	-1.4915143999999998	-1.5144895
20211207_205407__862697__857::sa__k562__0	CTACCCACTTGGGGTAGCCCATACTGCGGAGCTTTCCAGGAAACCTGCTCACCTTCTAGGAAATAATCGACGGCAACTGTCAAGGGATGACTCAGGCGGTATCAGACGTTAGCAGTTTTGGCGGGCGTGTGGCTGGGTGGCTGTCCACCGTAGCATATCTTGACTTTCCCGCCATAATCTAGATAACCCTAGACGGCTCG	Simulated_Annealing	k562	0		4.26274781421105	-1.1335057084979199	-1.22231345630789	5.39625352270897	0.3589148554598909	0.358971523277628	0.364884178948701	5.438258	-1.4414681999999999	-1.3742652
20211207_205407__862697__862::sa__k562__0	TTCATCACGCACGTGGTTGACACTAGCGGGAGTCCGTCGACGGCAGATGGTTCAGAGAGATAGCCGCCAACTGAGCCTATTGGGTTTGCATCAGCATTGATAACCAAAAGCGCGCGTCTTACTGTCAAATTAGCAGTTGAAGGGAACCATTCGAGGAACCACCCTGTCAGGTTCCAGATGGGTGTTATCACTTCTAAGAA	Simulated_Annealing	k562	0		2.05455969275032	-0.617684958860149	-1.3973917047030402	2.6722446516104688	0.216338586180273	0.3637055840232949	0.342191192806951	4.9702964000000005	-1.4101538999999998	-1.4216363
20211207_205407__862697__864::sa__k562__0	CCTTCAGAGCGTTCGCGCCAAACGGTTTGAACAGTTGACAGCGCTTGAGGCGCGGTCACGCCTTATCAGGCTACTGCATCGACAACGCCCTTAGCTTGAAGTCGCTATCATGAGTGCAGGTGTACCCTAACGGCAAACGAACACATTTAGTAGGCTTATCTTTGCTAGGCAGATTTAGAGGCAAGACTGTCATATCAGAC	Simulated_Annealing	k562	0		4.9629242658458494	-0.840125648894127	-1.92168452364436	5.803049914739977	0.3677656654099059	0.4827031801045279	0.325115492295436	5.465476	-1.3767266000000002	-1.5057162
20211207_205407__862697__865::sa__k562__0	TCGGATGCCTCCCGTTGTGGCCTGCGACATGGTAGGTTTTCCCGCCTTTTTCCCGCGACTATTGCCGACGGTCAACAGGTGCAGGATGTAGATAAGCGCTGAGGACTCCTTATCAGGGACAAGCAGGTCACACTATCTCTGGGCTGCACCTGCTGTCCAAAGCTTGTGTAGGACAGTTCACACCTGTGAGAGCGGAGTAC	Simulated_Annealing	k562	0		1.59540325243024	-1.62942636532011	-2.1438257450850298	3.22482961775035	0.2886978831321359	0.3687019784846141	0.3914045415533629	4.2335415	-1.8715433000000001	-2.1437888
20211207_205407__862697__870::sa__k562__0	CCTTCAGGTGCTAACCATCTGGTGCATGGCTATCATTGGGCGCCAACTAGCGTTTGGACGGACACTTATCTCGCCCGCCAGCAGATGAAACTGGCGGTATTGAGCTTATCTAAAGCATCTCCCAGCCGTTGGCCTTGAAATGTACCAGTATTGAGGATATAGGTTGCCAAGAATGGGAACAGACTATTCACAATGCGGTC	Simulated_Annealing	k562	0		1.4841366115323	-0.18052250502922304	-1.10337440047619	1.664659116561523	0.1987487415665819	0.3514641566438919	0.605966363778537	4.48234	-1.3738155	-1.4804975
20211207_205407__862697__873::sa__k562__0	CCCCGATCCGCGTGTCAAACCTTTCCTCGAAGCCTCTTATCTTTATTCAACGGACACGCATCTGTCCACCCTTATCAGTGGACAGTGAGTCTTGGTCCTTGAGTAAAAGTTGACAGTTAGGGTTGTCCAACAGAAAGTTCAACCTTATCTAGTTTCTTGGAAAGGTCCAGATAAGTACCCACAGAATTGATGGAGTAGGG	Simulated_Annealing	k562	0		5.4585027933125305	-1.53528083377153	-2.17601154337842	6.9937836270840625	0.3765562381669129	0.4321311115797209	0.424239573405593	4.653695	-1.2803639	-1.3089522
20211207_205407__862697__874::sa__k562__0	GTTACCTGCGACCGTTATCAGCATCCTCACATCAGCAGTAGTCCCATTGGAGTTCCAAGGTCAAGTGTTGTCTCTATGTCTCTATATGGTAGCAAGAGATAATGACCCGAAGCTATGGTGACACCTGGTTCTTATCGCCGTCGAGCAGAACCGTCAAGTTGAGAGCCTAGGCAGCTGGTTTTGGCGCCAAGCGTTACGCT	Simulated_Annealing	k562	0		3.46202577670226	-0.64930564407779	-1.85519579685155	4.11133142078005	0.318702441855695	0.427573595793594	0.639590827559032	4.1543474	-1.0934445	-1.3076371
20211207_205407__862697__875::sa__k562__0	GTTGCAGCTGTGCAGTTAAGATAAGCCAATGATCCGGCAGCGCCGACGGCACCCGTCAAACGGCAAGACATCCGTTCTTATCGCATGTGGCAGGTGAGCTGAGTAAGTGACAAGTCATTGTGACCCACACCCACCACGCCAAGACATTGATAAGTGGTTCTAGACGTGTGTAAGTTTGACACCTCAAGTTTGGCGGGAAA	Simulated_Annealing	k562	0		3.78287347106352	-1.2014283925195202	-1.7557597525679498	4.98430186358304	0.373293616630568	0.492422597198175	0.3200139248741111	5.625208	-1.7862301	-1.7273675
20211207_205407__862697__877::sa__k562__0	CCTCTGCTTCCCGCCAAAAATTATTAGTCACTCTGCTCTCTGAGATAAGGACCAAAACCACACCTCATGACATACTCCCAGATAAGTGTCCGGTAGGTCATACTATATGACAGTTAGGTTAGAGCGCCTTGGCCGCGACGGGTGAAGAACATTCAGGGTCAACCTTGACAGGTGCGAAGTCGTGGAAGAGGTGTCAACTT	Simulated_Annealing	k562	0		1.93176730990219	-1.19292007082756	-2.23937447163124	3.1246873807297497	0.249566585530244	0.33343087155696804	0.61893297968163	4.858879	-1.6110653	-1.5961249
20211207_205407__862697__878::sa__k562__0	GCCGAAGGTGTCAACTATTGGCGGGAGTAAGGCAAGACGCCCGACACTTATCTCTGAGAACCATCTGTGTTCCTTGGTTGGCGCGAGCGCTATCATGGTCCAACAGGTTGGACGTAACGAGCGTTGACTCCCCAAGATAGAGCTCTCGACGGTTACCACAATTGGTGTGCATCCTCACCCTTAGACAGGTGAGGTAGAGG	Simulated_Annealing	k562	0		3.92057208057667	-0.963369060629877	-1.3737776995812698	4.883941141206547	0.3652226979747829	0.3853551355234411	0.46637359218609703	4.871608	-1.7178078	-1.7039243000000002
20211207_205407__862697__879::sa__k562__0	CCTTAGAGCGCGGGAAAAACGCGCGCTCGCGCGTCTGGCGGCAAAATTCGCTTTTCCCGCCAATTTGGGAGCATTGCCGCGCTGTGTGAGCCTGATAAGACCCAGTATCATGCGCGCCCGTCATATGTTGACAGGTTGACAGTCCTCCCAGTGGCGAATATCGAGGCGTGCGGAGGAAAGATAACACCCTTATCCGAAGA	Simulated_Annealing	k562	0		3.88398902731628	-1.39033355437123	-0.696893290449036	4.580882317765316	0.3444872065285679	0.515573610593264	0.4438942105622871	6.0228634	-1.5761003	-1.4485639
20211207_205407__862697__882::sa__k562__0	CACCCGTTACACACCTTTCCCGCCAAAATCGACGTGCGAATAGCGGTGTAGTCCTGAACCCTATAGTTGACAGCTGGCTGATCGGTCCCCCCTCCGTTTTGTATAGCAAGATATGAGGTTTAACCCTTATCATGGCAGGGCAGATGGTTCGGTAAGATAACAACAGGCTAACACCTAAGTGTGTGAAGAAGCCAAGAACT	Simulated_Annealing	k562	0		0.7787613376781399	-1.35611757207651	-1.6144241300400501	2.13487890975465	0.20057903777068303	0.332790150909531	0.34945345785852605	5.5670652	-1.6511936000000005	-1.6611067
20211207_205407__862697__883::sa__k562__0	ACTCGCACTACCAAGAATAGCCTCGACGGAGTGACAGTTACTCCCAGCAGCTTATCAAACGCATGCATCTGGTAGATAAGGTCTCCAAGCGCCTAGTGACAGAAGACTAGAGAGATAGTGACTCTACTGCCCGAAATTTCCCGCCATCTGGAATAGCATCTCCAGTCACACCTTCGACGGGTTTCACCTTGACTTAGTTG	Simulated_Annealing	k562	0		1.87359974435466	-0.7952466254814	-1.2445546231651101	2.6688463698360603	0.2449961433459039	0.276544115194338	0.278360706357954	5.1748970000000005	-1.8078968999999998	-1.6844096999999998
20211207_205407__862697__884::sa__k562__0	TTCCCGCCAGTCTTTAGCATGGCTCTCGACGGGTCCGTGCGCTCTTTTGGCGCGAACTAGCTCCCTAGCGGCACATTGCTGTCTCCAGCACGCGAACTCTCATCTGACAGCTTGACCTAATTTTGGCTACACATATGTGTCTAAAGATAAAACATCTTATCTGGCCGAAACAGATGCACGTTTGACACCTGTCTTCCTCA	Simulated_Annealing	k562	0		0.8054847608687891	-1.50986729080418	-2.11078547599839	2.3153520516729693	0.2195816981254539	0.540220900238625	0.510240117306846	4.4603662	-1.67307	-1.88195
20211207_205407__862697__887::sa__k562__0	GCACCGACGGCTGACAAACGTGTAAGGCATAGATAGCGCGCGCTGGGCCTCAAATAGGCGCGAATTGCATATTCTTATCAAGTAGTCTGTCTGGACAGTTGATAAACCACATCCCACTGGGTGACACCCCGCAAACCTTATCTACGCTAAGCAAACGCGGGAAGTGTAGCTATTGACACTTTTCGAGGTGTCAAGACATG	Simulated_Annealing	k562	0		3.7449460058406903	-0.8274601042492651	-1.37274822613819	4.572406110089955	0.34908225578996005	0.391999177384883	0.299250104553771	5.1940956	-1.7087734	-1.6693040000000001
20211207_205407__862697__888::sa__k562__0	TCGAGGCCAAGGGATCACCACGTGCTCTCGACTAAGTTAGGACGGGTGACTCTTCATTGACAGGTGGAAGCGCGAAAACCGTAGCCGTAAAGGTGTCAACCCGTATTCGCACCCTTATCTGAATGTCACCTCCCACACGCCACATCTGCAAACCGTAGATAACACACCTTATCAATGTCAGCCGTCTAAGATGCGTACAG	Simulated_Annealing	k562	0		1.02271877519086	-1.24205140311759	-2.2623410532154704	2.26477017830845	0.2139626666533539	0.7680827071950258	0.7986433636490742	4.7493114	-1.846818	-1.9525720000000002
20211207_205407__862697__891::sa__k562__0	TCGAGCATAGGACAGGTGTGATCCCTTGATAATGCATCGCTCTGCAGTGAACGACAGTTGACAGCCAGACAACGGTTACACCCCGCTATCTTGCTGCACCGTCTATACGCCCTTGACGGTTACTTCTTATCTCGTATCCCACATCTGGACGGGTAGGGTATACTTCCAAAGGTGGTAACTGTTGACAATTGAACCGCATC	Simulated_Annealing	k562	0		5.677293787325669	-1.36739705567944	-1.8607797484293205	7.0446908430051085	0.396875002991492	0.2135441901337888	0.251205322517082	5.6261997	-1.3867053	-1.4203402
20211207_205407__862697__892::sa__k562__0	GGCTGTCAATTCTTAGAAGTCACACACACGTTTATCTTTGACAGCAGGCAACGGATTAGATACTGGGAGGTGTGAAACTGTAGTGACAGGTCCTTATCAGAACCTCTCCGTCGGTGGGACGGGTGCGGCAGAATATCTACCAAGTTTAGTGTTGGGTTCGACGCCTTATCAGCATCAACCGTTCGACGGTAAGGCGAGGA	Simulated_Annealing	k562	0		5.21670509121922	-0.498566955079349	-0.4430200556891039	5.659725146908324	0.37874827219300106	0.3712618109338371	0.178036467388415	5.7970285000000015	-1.4926007	-1.3507997999999999
20211207_205407__862697__893::sa__k562__0	TCTAATCAAGAGTAAGTTGACTAGGGCGCGACCATACTGACTCATTTTGGCGTTCTTAGAACTATGGTACCAGTACCCTTTTCCCGCCTTCTGGCAGTTGACAGCTTATCTTGAGCTCCCAGCCGGGCGCGTGGCGATAAAGGTTGGACCGATAAGCTTATGCTCAGGACAACACCAAGGCGCGAAAAGATGTGCACCTG	Simulated_Annealing	k562	0		4.1510831891221205	-0.856432681167821	-1.23150884415411	5.007515870289941	0.328818445978674	0.667643544454604	0.3706613177542029	6.119809	-1.6929759999999998	-1.690494
20211207_205407__862697__894::sa__k562__0	GCTCTCCTTCTGGACAATTTTCCCGCCGTCGAGTGCGCGCCTTATCTCTCTCATGCATGCACGGTGTGAGGCCAACTGACAGATATAACTGTAAGCCTGTGACTCTCCCTATCTAGTGTGGTGACAGGTCCCCGCTCTTATCTTGCTCAGCATGTACAAGCCCAACCTCTCGTGGTTCGCGCCTTCTCGTCTGTCAACTT	Simulated_Annealing	k562	0		6.7903615883898	-1.00856237875353	-0.9338174921663792	7.724179080556179	0.3554929623497189	0.8865787547408159	0.7712709487478221	5.1891785000000015	-1.6180781000000002	-1.6269093000000001
20211207_205407__862697__896::sa__k562__0	CCGTGTGAACTATCACACCTATGCTAAGTGTGTAGCTCCCAGTGAGGACGAACGCTAACCGCAAATTTGGCGGGAAACAGCCGTTTCCTACCCTCTAACGATAGCATCACTTGCACGTTCTTATCTTGAAGCTGCAGATGGCCCAATTCTGGTTGACAACGATATGTGGGAGTCCAACACCTTATCTGTCAAACTCATCA	Simulated_Annealing	k562	0		2.2983115667719303	-0.824439270026609	-1.5074835804173201	3.1227508367985397	0.194318810604462	0.445585775661984	0.4397066472153839	6.046715	-1.6752421999999998	-1.5746409
20211207_205407__862697__899::sa__k562__0	ACGGCTGTCATTGCACGTGCTCGAAGTCAGACGGACAAAGCAGGGCGGCTTCTAGGAATTGCTCATACTATGACATCTGTCTAACGGAGATAAGCGTGGAGGACCGGTGCAGCATCTACCATAGGTGACTGCACTGGGAGATAACTCCCTCGACGGTTACTTGTCATGCTACTGTTGGGCGCCAATTTTTAGACGGTTGT	Simulated_Annealing	k562	0		4.3057219646369305	-1.09569621971386	-1.2996590501037901	5.4014181843507885	0.373408886659777	0.362843740768535	0.313669818935085	6.0763419999999995	-1.7423258000000001	-1.7594821
20211207_205407__862697__904::sa__k562__0	CCTCGTGGCGGGAAACTGGCGGTTTCGTTGACAGCTCCGGACTGGACAGATAAGCCCCTTATCTGTGGTGTACTGTCACGTACCGTACAATGTACACATGTGGTCCGATGATAACGAAGTACACATAGCACTCACGACGGTTGATAGAAATGGATGGTTTGGGTACCAAAAAACTCCGCAATAACCACTTGACACCTATC	Simulated_Annealing	k562	0		1.9773165583968504	-1.31590681586952	-1.1510011919741798	3.1283177503710298	0.3112584725926829	0.283200329070388	0.308476276793242	6.040518	-1.6651804000000001	-1.7865650000000002
20211207_205407__862697__906::sa__k562__0	GCTTCAACCTAGCTTACATCCCCACGGCGCTTCTAAAAAGCGCGGGAATGTCGATCTAAGACGGGGTGATAAGAGTATAGTAACAGTTACCCATTTCTGAGTCATCTTGACCAGAACACAGGGTGACCAAGATAAGGCATCGGAACAGGTGTGCTGCGTTGATAAGATAGTACTAACGTTAAGGTGTGGAACCAAGGTAC	Simulated_Annealing	k562	0		4.1516492133747205	-0.912946287978995	-1.5571018923353002	5.064595501353716	0.36115699597249	0.43281264706537603	0.5300366963604071	5.4542727	-1.515598	-1.5902223999999998
20211207_205407__862697__907::sa__k562__0	TGCGAGGACCTGTTCGTCGAACGTGTATTCAAAGTCCCGCGGAGACGCGTGCGATAAGCCTGCGGGCCCTCACGCAGCTTATCTTTGCCTACCGTTCGTATGGTTCGTTCCTGAGCACTTGTGTGCTTATCAGGCGCGAAGAACCTTCCAGAACCGTCTGTGCTCCCATGATAGCCTATCTTTGAAACACACGACGGTGA	Simulated_Annealing	k562	0		3.8196625540966402	-1.03458894048928	-0.948827362173115	4.768489916269755	0.3875005519356189	0.302199105320661	0.265540606305009	6.0596857	-1.1539313	-1.2268379999999999
20211207_205407__862697__908::sa__k562__0	CCAATAGCATCCTTCGACGGGTCGATCTATGTCTCGTCTAAGGTGCGAATTATCTGAGTCCCTTCTGGCGGGGCAAGATAAGCAGCTAGCACCATCACGGTGAACTCTCTCACAGTGTCATTGGAACTCCACTGATCTGCACCCTCCTGATAAGGGACCTACTACACTAGTGTCAAAAATAACTGTCAATTGCAGTGGCG	Simulated_Annealing	k562	0		4.95509802983925	-0.915876821797979	-0.310160823737683	5.265258853576934	0.356182457888899	0.4553721947991721	0.274159231375602	5.491929	-1.3357813	-1.3405528
20211207_205407__862697__910::sa__k562__0	GGCCGCCCGTCGAAGGCGCGCTGTAAGTGACAGGCGGCGCCACCTGCGATGTGACGGGCTGCGATAATAACTTTGAAGGCGTTGGGGAAAACCTTATCTGGCCGCACCAGATGTCATCTTAGATGTCTTAAGGTGACAGCTGCTGTCAATGAAAGGGCTGGCCTCCTAAAAGCGTAAGCCATCTGGCGGGAAAGCAATGT	Simulated_Annealing	k562	0		3.6133323216785698	-0.3896594530353379	-2.05002223159466	4.002991774713909	0.3213961585233689	0.299802192367292	0.3192286776208289	5.7460384000000015	-1.7769326	-1.7567552
20211207_205407__862697__912::sa__k562__0	TCGAAGTTTCCTTCTTGGCAGGTGGTTACTGCTGATAGCAGGGGCCTCGCAATCGGTTACTTGCTTAATCCTGGTGTCATATCAGATACTGCAGGCTAGCGTATCGTAATTACCCAGCTGTCAAAGACAGATAACGCGCGCAACTGTCATAGACGGGACTCGTCGTGCGAATAGAGTCTAGTGTATAGTAGTAGGGTCCT	Simulated_Annealing	k562	0		6.4633813855978	-0.719259846508476	-1.17349442935417	7.182641232106277	0.393951550309846	0.31753254640384004	0.351723587407922	6.410144	-1.3826604999999998	-1.4424232
20211207_205407__862697__913::sa__k562__0	GACAAAGTTGCCCGCCAATTTGAAAAGCAGGTGAGCACGTCAAGTGCTTGTGGATAACACCCTGAGCATCTGTATCAAATTACTCATCTTCTGGAGTATGTAGATTAGTCGCCGAGCCATATAGCCTTATCTATCGACGACTGACAGGCGTCGAGGCTTTCTAAGTATCATTGACCGCACCTTATCAGACGGCACCACAA	Simulated_Annealing	k562	0		5.63616203020648	-0.7114311761030891	-2.02871485304807	6.3475932063095675	0.398511464870229	0.28720288531403104	0.457530744440141	4.2904983	-1.6020207	-1.5763317
20211207_205407__862697__915::sa__k562__0	CGTCGGACGCGACGGGACGGCCGACACCTCTTGGCCGTCGAACGTGGCAGAGGCACGGCGTGCTGTCCGAATTCAGCATCCGTCGACACTCCCCCTTGGCTGCAAAGGTGTGATAGACACACCCGTTGTGTAGCGAGCATGTGGTATCTAGTGATAACCAGCTGTCAAACTCTTATCAGCACGGCAGGACCGTCCAGTTC	Simulated_Annealing	k562	0		4.00386839541457	-1.9535151879272497	-0.929320282841951	4.9331886782565215	0.2485504850701149	1.5810881279929299	1.37873039545274	5.050004	-1.5520735	-1.5059983000000001
20211207_205407__862697__916::sa__k562__0	CTTAGACGCCGCCTCATTCACGTTCGACGGGTGCGCTCAGGTGATAGAGCTGTCAAAGCTCTTATCAACGCTGTGGCACCGTCCATCCTGTCCTGTTATCAGGGACTGACAGACAACTGTCAATCGTACCCAGCGGACGGCGTTCCTTATCTCTGAGGATCCATGTGGACCCTTATCAGAACGGAGCACACTTGGCAACA	Simulated_Annealing	k562	0		5.65665955992877	-0.0613356781548594	-0.8158502106396229	5.7179952380836285	0.3715800646403309	0.5182514014307911	0.6224620556246999	5.1100699999999994	-1.1904083	-1.3025236999999998
20211207_205407__862697__917::sa__k562__0	GGTCCCTCGTGTGAGATACGCTCGAAGTTTCACGCGCGAAATGATGAGCAACGCCGTTTGATGACAAGACATTGCGCTCCTTATCATATTCGGCCTTCAGAAGCTGTCAACTCTAGCTAGTCTTATCAACGATGACAGCTGTCGTACACTGATAAGTCAGATAGATGTCAGTTTGGGTTGCTCATTCCATATCACAAGAG	Simulated_Annealing	k562	0		5.5727614290096295	-0.5014362850852679	-0.635508208494291	6.074197714094898	0.373055351239678	0.2872900107601649	0.563214734984494	6.092462	-1.5385575	-1.5427084
20211207_205407__862697__919::sa__k562__0	TCTTGGTCTTATCTCGTCCCACCAGAGTTGACACCCGGCTTCTTATCTTACTTGTCACACACCCTGACATCCGACGGCTGGCCGTTTCAGATAGTATAATATCAAGTCCCAAACTGCCATGACGTTTACTGTGGGGTGTGATAAGGCTGTCAATAAACGGTTGACAGGTAAGCACGTGCTTGCACTACTTCCCGCCTTTA	Simulated_Annealing	k562	0		2.96600302572745	-1.9221031127880601	-2.58056317201168	4.88810613851551	0.4753346689767871	1.3602690643602198	0.9746882387008652	5.9328704000000005	-1.458992	-1.6347796
20211207_205407__862697__921::sa__k562__0	CGCTTTTTCGCGCCCTTGAGGTGTGAACATCTGATAAGAGCAGCGTTCATTCAACGCGCGAAAGAGCGGTTGACCACTGAAGGCAATGTCTGTTTTCTGAGATAAGGAGGCCACCCAGTTACTGGTCGGGTCGCCAACGTTCCACATAAGACAGCTGTCAAGTGATGCTTATCGTACACCCACATGCACGTGCAAGGGTG	Simulated_Annealing	k562	0		3.4722054738539905	-1.29970146103522	-1.3903997756573898	4.771906934889211	0.35842767060589903	0.38664059337326506	0.302241543750048	5.642988	-1.9344356	-1.8014828999999999
20211207_205407__862697__922::sa__k562__0	CCCGTAGGTGTCAACTGTCACTATGGCAGCTGCAACGCGCGCTCAGCGCCGTTCGACGGCACTCTAAAGACGCGAACTAACACTCGGGGCCAGAATTGGACTTGTGGCAGATGTCATTAAGGCCGCTTATCTGCCGCTGACAGCTGGTGCGTATAGATAAGAACATTGGACACCTAGAGATAGTGATGGGAGCTAGTTAA	Simulated_Annealing	k562	0		3.35264503132223	-1.00356122664225	-1.46015791774578	4.35620625796448	0.30471290890818603	0.4280064763403149	0.521257842914116	6.323271	-1.8065505000000002	-1.8164343
20211207_205407__862697__929::sa__k562__0	AACCTTTCGCGCCTCGAGGCGCGAAAGTCAGGTACGACAGGTGTTGGCGTTAAGATTCACAGAGGTGCGATGCTGATAACAGCCCGTCAAAGCGCGAATATGAGTCCAAGACGTTTCTTTCTAAGAACTAGGTACCACCGCTACCACACCCCAATGATGCTTATCAGTGCTAGACACATTGTCATTCTAAGAAGAAGCGC	Simulated_Annealing	k562	0		1.7690112233253201	-1.4180467394214902	-1.7091681093251698	3.1870579627468105	0.22302078745533302	0.3676077718739051	0.314880685969412	4.269318	-1.8726981	-1.7590213
20211207_205407__862697__931::sa__k562__0	TCGTGAGCTGTCGAAGAGCGAGCGTGAGTTCCCACATGCGCTCTCTTTAACGCGCGTATAGACGCGGCTGTCAAATGACACTCGAGTGTGGCTGTCGGCGTAGATAAGGCAGCGTGCTTATCAAGCCTGACAGATGTGAAGGTTGACAGCACCCATTCAATGAGTACTCGTGGGGTGTCAAGGCGCCAACGCTTTCCCGC	Simulated_Annealing	k562	0		2.6883297404335202	-0.889049776377472	-0.955730679978905	3.577379516810992	0.3410534313524849	0.4644543129419021	0.325221039327618	5.129174	-1.8527657	-1.8369461
20211207_205407__862697__933::sa__k562__0	GCTCGTTCGCTATTGGCGGGAAAACGCCTCGACGCTTATCTGGTCGGAGCATCCTATGCGAGCTCATCCTTATCTCACGCTGTCAGGAACGTCTAGAGGAGCCTATAATAGTCGCTTTGGCTTATCAGCCCATCCGCAGTAGTGTTTCACCTACTTATCTTGGGATGCCTTAACACCATGGTCTGTAGTTGTGCATACCG	Simulated_Annealing	k562	0		4.89762761526028	-1.41749586547884	-2.0526971325885297	6.31512348073912	0.380287932370323	0.37150804976574503	0.295670612021667	5.239173	-1.2985107	-1.2423643
20211207_205407__862697__935::sa__k562__0	CGCCAAGACCTGACACTTGCTCCTAGTTGACATTCGACGTGCGAATCGCGCCTTTAGCCCGTTGACAGGCTATAGATGCTAAGAGGTGATAACCTGTGGAATATATGGTTCCTAGTGATAAGACCTCCCCTCATGACTCACTCCTAAGAGTCTTATCATGACATGCACGAGCCGTTAGGGCTCGAGGTGTGAAGATCCAC	Simulated_Annealing	k562	0		4.02755805273117	-1.34313262302048	-1.42410169168855	5.37069067575165	0.371789045723091	0.352727591556089	0.2654729644016689	5.269067	-1.7711465	-1.7454205000000005
20211207_205407__862697__936::sa__k562__0	CCTTGAGCCCTTACCTAGCGACTGTTTCCCGCCAATTTTCAACAGAGGCATCTTCTGGCGGTCAGATAAGACGTCTCACTCTTATCAGTTGCATGCAGGTTAGGGGCAAGACGCTAGCCGTACATATTAGTTGGCTAATGGGCGCGCGAAAAGCTGGAGCCCGTCAACCTGTCATAATCGACGCGCGAACACGGTTGGGC	Simulated_Annealing	k562	0		2.8438454715654506	-1.26812390750444	-1.13538437867079	3.97922985023624	0.24522376220542602	0.529697808968387	0.7151109638340301	5.3043113	-1.8313834999999998	-1.6637746999999998
20211207_205407__862697__943::sa__k562__0	TCGAGGATCTGATGCACTGCAGTCGCCCTAGCTGGGTACCTTTACTATTGGGAGATGCTTATCTCTTGGCGCGGAACCAAAGGCGTGGTTATCAAGGTCAGAACTCATGTGTAGGAATGATAGACCGCGGGTGGCGGTTCCCGCGCTTCTTATCTAGCCATCCATATGCATGACCGTCGAGTCGAAAGCTTATCATGACA	Simulated_Annealing	k562	0		5.2084665845948095	-0.7144213660673101	-1.40636831688989	5.922887950662121	0.386187850536963	0.508213574938323	0.3961800238714989	6.3625620000000005	-1.1016656	-1.0944203000000001
20211207_205407__862697__949::sa__k562__0	TCTCGACGTTCCCGCCAATTTCACACTTCATGTCAGGTTGCCAGTGTATTGGCAGGTGATGCGCTCCTGTCAAAGCTGCCCCTGCCCCCGCGTTCACGCACTGTCAACTCGGGCAGAACATTTCACGGCCACACCCAAGAGTCTTATCTTGGTCCTCACACCTTCCACGAACCGTTAAGTCCTCTATTATCATGATAGAG	Simulated_Annealing	k562	0		6.229124662240441	0.56077874097145	-3.60832489018262	5.66834592126899	0.340260130353255	0.951468802236433	2.83003153515537	5.0089169999999985	-1.6366958999999999	-1.6172163
20211207_205407__862697__951::sa__k562__0	GACTTAGACCAAGTCGACGTCTAGGACTGTCCGCCACACCCATAGTCGCTGCCGGTAGAGATAAGGAGTCTAGTGGGGAGCATGGTCAGATCTTCTAGCAGATAAGTACACTCCCCGGCCAACAGTGTATGATAAGAGAACAAGGCTTTTTCTAGCACCCCTTATCTTAGCCTGCAGTCACACCTTGCCGCGACGTTTGA	Simulated_Annealing	k562	0		5.075837917843001	-0.9689095074152008	-1.30380095126733	6.044747425258201	0.380739291282656	0.36130532745606	0.356799577186605	6.10951	-1.1363584999999998	-1.3186029
20211207_205407__862697__952::sa__k562__0	TCGGGAAGCATGGAACTGACGGTTACGCAAAAGTTTCCCGCCAGCTGTCACCCGTCTTATCAGGTCCTGAACAGGTATACGTAATTTACCTTATCGTAGGCGTCCAACACTAGCACGAGTTTATCTGTACCACACCATGTGTTCAGTGGTTACTCGCTTATCATGGGTACCACAGTAGCTGTCATCCGCATTAAGAGCAT	Simulated_Annealing	k562	0		4.55013576019677	-1.09729195034511	-2.08323399948165	5.64742771054188	0.373347885638308	0.424252138914774	0.6367408162148411	5.44576	-1.7310541000000002	-1.7187787
20211207_205407__862697__954::sa__k562__0	GCTCCTCACAACCGTTATCTACTAGCCGTCAAAAAGCTCCCGCGCAAAGGCTTATCACCGACGCAGACTGTCAGTAGGCCACCCTCGGCACGCCACCCGCGAATTACTGTCAAATGAGTCGCCCGTCCATTGACAGCTCAGATAATGTGCTCGACGTGACTGTCAAGTATGCACCGGTACACCTAGATAAGCAGCTATCA	Simulated_Annealing	k562	0		2.43495257903441	-0.7178000718100749	-2.0247939864619697	3.1527526508444845	0.2330612721659269	0.470949811405738	0.5751320262358101	5.373929	-1.4301343	-1.5223702
20211207_205407__862697__955::sa__k562__0	TTTGCCGCTATCTAGCAACCTGCAGCTGTCACGACCTGACAGTTATCTCCCGTGCACCAGCTGTCAAACAGAATCGTTCTGGCAGGAGCCTGATAAGAGCCCAATTAAGTTGTTTACCACACCCTTGCTTATCGTAGCATCCTAGCAGGTGTCAAATGGGCGACTCGCCGGTTATCACCTGTCAAGGTGCTGAGGATGCA	Simulated_Annealing	k562	0		2.76049429444942	-1.3831479149565402	-1.41531057583357	4.14364220940596	0.319307647180338	0.3901236142716471	0.29262088115120805	4.753057	-2.0735502	-2.0452313
20211207_205407__862697__956::sa__k562__0	TCCGATAACCACGGGCTCCGTCGAGGTCCCTCAAAGACAGTGATGGGTTCACACCTATCAGAACCGTGACAAAGACAGCTGTGTTAGGCTAGATAACCAGATGCGTCTCATTTACTCATCTCCCCAAGGTGTCAAGTTCAGATAAGCCTGACAGTCATAGATAACGGGCTACCTTGACAGCACCTTAGCCGAGTCCTTAT	Simulated_Annealing	k562	0		3.6705469716793298	-1.6234126798910502	-1.82652842651773	5.29395965157038	0.343555784104465	0.655580479562651	0.437795845800136	5.2266517	-1.5578398	-1.5564816000000001
20211207_205407__862697__959::sa__k562__0	GTCCCGTCGAGGTACCGTGTGAACACGTGAGGGCACCTCATGGTTCGACGTGCGCGCCTTATCGCAACTGTCACATTCCCCACAAGTACTGTCATTCACCAATGAAACCCACTCCTTATCGTACAGTTCCCGCCAAAGCCTGTTGGAAGGCCCTTATCTCTCTGCAACAGATGTCTTCTATGGTTAGGCAACAACCTTGA	Simulated_Annealing	k562	0		3.9354934402220696	-1.0856177796158901	-2.8464722503953	5.02111121983796	0.436355089092169	1.66157613108512	2.1455993412441297	6.499733	-1.7136061000000002	-1.7615886000000005
20211207_205407__862697__964::sa__k562__0	CGTCGAACTCACACCACTGTGTTGGTAACTCTCTTCGACGGCACTGCTGTTCAAGACAGATAAGGGACTTGGCGCGTCATGACAGTGTGGACCATGTAGATAAAGGGCGCGTACAGCCTTGTCTCAAGATACGCAGGACTTGGTTGTCAATTGACTTCTATATTGGGTTGACACTGACATAGGGTTGACAGGTCCAGTGC	Simulated_Annealing	k562	0		4.37125080720278	-0.750367388654748	-1.28651263225171	5.121618195857528	0.379803045946464	0.35917808666072	0.2309069543737339	5.8001822999999995	-1.4720277	-1.5591496999999999
20211207_205407__862697__969::sa__k562__0	CGCGAAAAGCCGCGCTGCCCGCGACGCGGGTCCAAGACGTCTTGTTGTGGCGGGAACTGATAAGACCGTTGGTGGTGTTATCTGGCCATGCATTTGCTGAGGTCCGATACCACCGATGCATCCTAGGAGCCTGTCAACGTTGATAAGGTGCACCTGACGGCTGGACCATGTGGTCTCTGACGTTCGACGTGTGAAGGATC	Simulated_Annealing	k562	0		3.13893136563241	-1.1413952577968898	-1.5771801061672899	4.2803266234293	0.281657175825203	0.3610612200792469	0.3576111538855069	5.3031487	-1.6474204	-1.658932
20211207_205407__862697__970::sa__k562__0	TCTAAGTTTTCTCTTGAAGCAATTGACAGTTGGGCGGGAATTGACAGTTACATTGTCATATCTTATCTCCCCTGAGCACGTCTCGGTGCGGTTAGGGAATTGGAAGGAAAGTGGCGATAAAGGGGAGCAAACAGGCGGGAATCTGGTGTTTCGTGTGGCCAATGTACCACGTGTTACTTGACACCTGGACCGTTTGCGCG	Simulated_Annealing	k562	0		3.5481114779807204	-0.8822515037746529	-1.3963748784011298	4.430362981755375	0.3820944042572479	0.351623795996992	0.185926961566241	6.0317354000000005	-1.1779635	-1.3790702
20211207_205407__862697__971::sa__k562__0	GTTTAGACGATAACCGTCAAATGGGCGTTAAAGCTTATCTTGTGCACCACCTGTTGCAGTTACTATCCTTATCTCCCACTCGTACATTTGGCTTAAGTCTTCATGTGCCTTATCGATGAATGTTCTCATGGTCAGGACTTCCAAATGAGTTAACATCCCGCCAACTTAGTATCGTTGTTAGAACCTGCCTCGACGGCTCG	Simulated_Annealing	k562	0		5.995256067015821	-0.658008591329807	-1.02814538248965	6.653264658345628	0.37759084385937103	0.437517644601514	0.4349863355643111	4.7896185	-1.2846693	-1.3520497
20211207_205407__862697__973::sa__k562__0	CATCCGTTTTGGCGGGAAAGACCTGTCGACTTATCATCACTCGGCAACTGGCTGACACCTCGATAACGGGTGACTTACTCACAGTTAGATAAGTTCAATTTTGGGTCAAGCCAGATGTCACCCGTTCAACCCATGCGTGAGTTGTTTTCAATGATAGCATGTGTTCAATGGTTCGACGACACTGATAAGGCATCACCCGC	Simulated_Annealing	k562	0		3.933208729555101	-2.09231838110303	-2.01999673239763	5.953205461952733	0.344487221282276	0.5417219155991989	0.489836327146559	4.783146	-1.5598361	-1.5384291
20211207_205407__862697__977::sa__k562__0	CCTCGCGCGACCGAGTCGCCAGTGCATCAGCTGCGCACATTTGACAGCTCTGGATACTGCTAAAGATTAGCACGACGGCGCCTGCCACGAGGTAGGCTTTCTTAGATGTGATAAGGAGGTGCACACTCATAGATAAAAGGAGGCTTAGTGCCTGACAGAGTGAGATAAGAGTCTTGGCTGGCTGCATGTTCCTTGAAGTC	Simulated_Annealing	k562	0		4.37032139259645	-0.796140249159486	-1.00653929936056	5.166461641755936	0.35507597349944703	0.287841357142732	0.4266954200488711	5.6623135	-1.2405752	-1.24779
20211207_205407__862697__980::sa__k562__0	GCTGTCCTGTCACCTAGGTGCGGATGAGTCTCCGGCAGCCGTCGAGTAAAAACGCGGTAAGTTCTCTCGACGTCAACCCGACAGCACCCGAGCTTGGGGCCTGAACCTGTCAGTCCCGTGTGGTGAGCATTGATAATTCTTATCAGGACCATCCACACGTCGGATGATATGCGCGCTGCTGATAACTTTTGACAGCTCTC	Simulated_Annealing	k562	0		3.71677808124586	-1.30924548330149	-1.5411123458409899	5.02602356454735	0.272800969318572	0.4898189518389729	0.752925187025952	5.840584	-1.5513053999999995	-1.5803553
20211207_205407__862697__982::sa__k562__0	TCGCTGGTACTAGGCGTTAACGTATCATTTTTTCGCGCCTTCTTGTGCAGGAGGATGACAGGTCTTATCTTATCACCGCAGACACCTGTCAAGAACCTTGGCTCGCCGTTACCTTGCTGTTATCGATCGGACACATGTGCCAGTACGAGATAGGTCTTGACACCCTGCGACTAAGTGAACAAGCAGTAGAGGTTAGGTAC	Simulated_Annealing	k562	0		5.91319357177956	-0.9537229328971359	-1.13693412393105	6.866916504676698	0.4004007991018939	0.2707727642992339	0.296314404996079	5.702168	-1.4769025	-1.6295104
20211207_205407__862697__985::sa__k562__0	GCTGCGCGCGAAGATTCCCGCCAACCAAAGACATCTGTCAACCGCTGATAAGGAGACGCCCTCAGTTCTTATCATGCTGAATGCTTCTGGTTAGGTCTTGGGGTCTATAGAAGGCAAGTATCCGTCCAGCGGCACACCTAGCACGGAGATTGGCGCGCCAAGAATACACACCTTAGCCATACTGACAAGGTCGCTTGGCA	Simulated_Annealing	k562	0		3.24292193624131	-1.09095585477501	-1.6224888161961102	4.33387779101632	0.348776005647671	0.4434925325532829	0.213539325237553	4.865661	-1.6899498	-1.8363686999999997
20211207_205407__862697__987::sa__k562__0	TCGAAGAGGACCTCTAGAAAATTGGCGCGTCGATTGGCATTGGACGGCTAGCTCGAGGTGTTATCATAAGTTGACGCAGGCGGGTGTGCCTCTTATCTTTCTGAAACATCTGCACCTGCGGTTGCCTTGCTATCTATCTAACGCCCTTGACAAATTAGATGACACCCTAAAGAGCGGGAAATGCGTGAATGGTCCCGGCT	Simulated_Annealing	k562	0		3.66452318353766	-1.29104809975435	-1.34068334311578	4.95557128329201	0.386773248718353	0.320722565571334	0.153783372954279	4.7131953	-1.6490378	-1.6895247
20211207_205407__862697__989::sa__k562__0	TCGGTCCGGTCGAAACACCTGCATGTGGTCGATAAGCAAAGTAAGGCGCGAATGTGTCTTCGATGGCGGGGCGGGGGGCACGTTTATCTCCCGCAAGCAGACGAGTCCAAGTCTAACCGTCCCGTCTTATCAGTTGACAACAGGCATCCATGTACCGATGTTGGTCCCTCACATCCTCGACGGCTCAGCAGGTGCGCATC	Simulated_Annealing	k562	0		4.5971433287201915	-0.581073743513041	-1.41107593587973	5.178217072233234	0.3902695368477079	0.317728663570874	0.4003256674786339	4.7257986	-2.0315557	-1.9175836
20211207_205407__862697__990::sa__k562__0	ACTGCTTGACACTTCCAGAGAAAGCGGACGACTTGACAGCTCAAGAGAAGCATCATCGACAGCTAGGAGTGTCAAGGGGGTTTAACCTAAGCTAATTATGCACAAGTGTTGGACATCCAAATCTATAGGGCACATCTGGTTCCTCATGATAAGGCTGTCACCTGTTCCTGGAAAAGGTGTGAAACCTTAAGATAAGGCTC	Simulated_Annealing	k562	0		3.65457384527805	-1.26147261091637	-1.13105059787975	4.7856244431578	0.304882078808687	0.346783589577206	0.362288906651399	5.716464	-1.7546345	-1.6836178
20211207_205407__862697__992::sa__k562__0	CGCCGTCGACGTTTGACGGCTCTTATAAAGTCAACTTGACCGTCCGGGCCGCGCGTGTAGCCAACTGTCAAAGTAGATACGGCGGTCCCACCCTTTCCTTATCTTTATGGCCCAGCACATGGAGAAAGCATCTTAGACGTGTCAAGTCTTATCTCGGGCGCGATGACATCGCATCTCCTAAGCCATTATCCATGTATGCG	Simulated_Annealing	k562	0		4.90406568124078	-0.837328315378037	-0.266561995987272	5.170627677228052	0.33817089702540504	0.4622208616539989	0.3726975162287489	5.687382	-1.3398285	-1.2865411
20211207_205407__862697__994::sa__k562__0	GTTACTGCGCGTCGTCGGGACTCGAAGGCTCGGTCATATCGCTATATAGCAGGACTGGACGGCAGTGATAAGACGCGCGGGCGGGAGCAAACTGTCAATTGCGATTGACAGATACAAATGTCACACATCACGCTGCACTTTGCGTCGATGCTCTTATCACAGCTCCAGGTGACAGGACGCACGTGTTATCGACTCCCATG	Simulated_Annealing	k562	0		4.033812973693061	-0.576481794912693	-1.19631300172034	4.610294768605754	0.352192667783062	0.451439762869272	0.305342481970514	5.208062	-1.2713196000000002	-1.4015366000000002
20211207_205407__862697__997::sa__k562__0	CGTGAAAAGGTGTGATGCTGAATGCACATGCTAACCGCCCGTAGCGCTCACCGCTTCACACTGCCCAACCGCACGTCAATTCTTATTATCGCGCCTTATCATGCATGGACATCTGCATACAATTGATAAGTGAGGTGACATCTACCTTTGACAGATGTCATTTATGGTTTGCACGGTTGACGAGATATCTTTCTAGGAAG	Simulated_Annealing	k562	0		2.1517177447596203	-1.09600280383804	-1.4519426097852	3.2477205485976604	0.333222612465422	0.3287312187378139	0.13682038434257401	5.3694096	-1.485117	-1.5899243
20211207_205407__862697__1000::sa__k562__0	ACGACTCCCAATAGCCGTCAACACCAGCTGTCAAGGCTGTCTTATCATCAGGCCACACACATCTGTTGTTTCTAGATAACCCGTTTACGCCCAATGTTAATATGTCAATGCAACACCTTTAGGCTATATGAGTAGCATTACGTGTGATACTCTAGATAGGGCTGTCAGCCGCGCGCGAAATTTTAGACGGCCGTCTAGAG	Simulated_Annealing	k562	0		3.7235621863769706	-0.888794811972625	-1.75639560292478	4.612356998349594	0.3742103614984649	0.304222099306227	0.2446411376051079	5.429021	-1.5646253	-1.6453779
20211207_205407__862697__1004::sa__k562__0	TTCAACGTCCGACGGGTGATATTTATGGAACACGGACCGTCGTCGAGTAGATGCATATGTGCGTAATAGATTAGGCCATTATCTAACCGCAGCCTCACATGCAACATATGGTGCTCCTGATAAGAACCAAATGCCGTATCGTCATGTAGCATCTGTCACAGGTGTGCGCTCTCCTCGTTTCGCGCCGTCAACTCACCTGT	Simulated_Annealing	k562	0		1.16556071803982	-1.1204848244356205	-1.36032998240266	2.28604554247544	0.2458943975271869	0.309436787822405	0.34392330253059805	4.8322268	-1.621928	-1.7253951
20211207_205407__862697__1006::sa__k562__0	AAGTTCGACGGCAGCCTATGGAGTATGTGAGTAGGGTACTGCCGTCACTCCAGTGACATTCCAGCATTTGCTATCTTTAAAAGCGGCAGCTGTCAAACTTGATAACCCATGTTCCAAGAATTACCAGCGACAAAAGCGGGAACGTCGAGTATACAGTAGCCTTATCTTTGACAACACCTCCCGCCACGTGCGACGGCTAT	Simulated_Annealing	k562	0		3.1044852844166404	-1.11065501332441	-1.21700756679582	4.2151402977410495	0.3062687115158909	0.4224448268975679	0.292680043388991	5.058903	-1.4396772	-1.5239333000000002
20211207_205407__862697__1007::sa__k562__0	TCGAAGGTGGCCCATGTCAGGCTGAGCATCGACGGACGGTTATGAGCCGTATCCGATAGTGGCACCCGCTTATCAAGGCTGCAATCGAATTGCGTTCTATGTGACAAGTAGTGACACCTTGGGTCCAAGAGATAAGGAACATCTGGTCTTGCTGTGAAGAGATAAGGGAACATCTGATAGCCTGAATGACTTCTAGAAGA	Simulated_Annealing	k562	0		2.3376630771078197	-1.32360004795431	-1.4525846686009198	3.6612631250621295	0.257555423755911	0.267231585057102	0.310879683370699	5.170781	-1.2604806	-1.2091056
20211207_205407__862697__1008::sa__k562__0	AAGGTATTCGACGGCATCACGGACTACACGTGCTGAGGACGATTCCTAGAGCTCTGAGCCGTCCCTTGACACGTGCAAACTTAGACGGCCACAACTCATTATCTGTCCTCGGCAGGTCAACGCTCTAAATAGCCTTATCAGAGTTTGCAGAGAACTTGGAGGCGCCCAAAACTCTTATCTCTCAAAGATGCCGCTGTCAA	Simulated_Annealing	k562	0		3.7721689548828197	-1.3825217690521499	-0.8806751450040141	4.652844099886834	0.3763105614496911	0.3808690192936729	0.23181417282868602	5.173235	-1.3176367	-1.3121966
20211207_205407__862697__1009::sa__k562__0	GCGTTGAGTTCAAGGTGTGGCGTCGAGAGATAAGTACCATCGCACGTCAGGTGTCCGTTCTAAATTTCCCGCCTATCTTGTCAAGGCAGTTGCATGTGGTTTGACTGAATTCTTGGAAGTGGTGACAAATTCTTGGAAGCCTGTCCCAACTGTCAAAGCTAGATAGTGCACCATCTCCCTAAGGCGGGAAATACAAGGGT	Simulated_Annealing	k562	0		5.47296705665077	-1.23678951375104	-1.16079860163624	6.63376565828701	0.401897890475765	0.402840709526058	0.33151251476692	7.6840800000000025	-1.6339617	-1.7280952
20211207_205407__862697__1010::sa__k562__0	TTACATGTCAACCCACACCGCTCGATGCGTCTAGCGACGTCCAGGATGTTCGAGTAGGTGAAAGGGCGGGAGTCAACTAAGAAGGTCTTCTTATCATTGCTTGCCATCTGCCGGGGCTATTTCTAAGAACTGGTGGTTGCCCCTTTATCTTGGAACACTTCGACAGCAGTCATCTACTGTAGGTTCTTGACACCTGACAG	Simulated_Annealing	k562	0		3.80824701814583	-0.906330615325859	-1.0803558586456898	4.714577633471689	0.368990523220329	0.2730783904375889	0.249266592268238	5.364582	-1.0954655	-1.1169888000000001
20211207_205407__862697__1014::sa__k562__0	TCGAACAAACTGATAGCGTTGAGAATCTGCCGGCACACAGCTGTCAGGCTAGATAAGGCGCCAAAACGCGCACACTTCTTATCTAGCAGGTAGTAGCTGTCAAGCTTCACGCTTGACAGCTGTCACTATCAGTAGTCCTTAACAGCCCCCGTGGGATCCTCGACGGGTCAGTAGTCAAGGCACTTGGCCTCTTTGACATT	Simulated_Annealing	k562	0		3.742975234207	-0.45233628480043103	-1.47423031792956	4.195311519007431	0.337614942806636	0.270698527260161	0.272078845802104	5.442551	-1.7021328999999998	-1.7609069
20211207_205407__862697__1015::sa__k562__0	CCTCTTCGAAGCCGTCGGGTCTTAGACGGTCAGTTGAGGCGCAGGCAACCGCATCTGTCCAACGGGTTGAAAGATAAGCTTATCAATAGAGCTCCTCTGCAAGAGCCTGATAAGAAGGTTTTCTTAGAACTAGACCATGGAAGTCATGAAGAGTTAAAAGGACTTATGCCACTACACCTGTGCTATAGGTCTATACCTGT	Simulated_Annealing	k562	0		2.07278663789613	-0.890208557042077	-1.4366405916651002	2.962995194938207	0.297248937804901	0.338545503652137	0.3436803799185109	6.168618	-1.6135128	-1.7486540000000002
20211207_205407__862697__1016::sa__k562__0	CGCAATATTGCCCCGTTGGATGAGTAAGAACAGCCAGCGGTTTTCCAGGAAAGCTCCTTATCTGCTTACCAAAAGTGGCGGGATAAACGTCCTACGGAAAGTGCGCCCTGTCACACTGAGGGCGGGATGGGAGCTGTCAAAGTTGACAGATCCGTCAAACTGTCAGAGCATTTTTCACTTATCTTAGTTTGACACCTTGA	Simulated_Annealing	k562	0		6.5666994956364215	-0.8193566866228069	-1.1004340185183301	7.386056182259227	0.389012452480262	0.308468183824586	0.315101555743207	6.5753955999999985	-1.5135138000000001	-1.5128654
20211207_205407__862697__1017::sa__k562__0	GCTCGTGGGACAACCATGCGCCTAAGGAGCGCGCGCTGGACGGCTGTCAACAGAAGTCTAAACTAGATGGCAGTACGGGTCTTATCAGCCGCTACCACAGGCACCTGTCATCAACGCTTCCCGCCTTATCTCTTTTGGAACACCTCTGTGCGTTTCTCAAGGACCTGCTGTCAAAGGATGCGCTTGTTATCACCGTCTAC	Simulated_Annealing	k562	0		3.18950286118387	-0.8342530472929959	-1.4122734477185401	4.023755908476867	0.308785557337091	0.459395809245525	0.3363563409645089	4.820602	-1.7210638999999999	-1.7595897
20211207_205407__862697__1018::sa__k562__0	TGTGTAAAAGTGGCGGGAAATTTGAAATGACATTCTACAGCCACTATCTGAAGAGCATGTGGTTTCGCGCGATATGCAGATGTCTATTCTTACTATCTCCGTCCCCCAGAAGGGCAGGTCTGATAAAGACAAGTGGGTTCAAGCTTATCAACCGCCAAAAAACCCTACGTCCAGTATCATTTAGGTAGACGCACACCTGT	Simulated_Annealing	k562	0		2.92464268453459	-1.20476607660653	-2.01050036056729	4.1294087611411205	0.3817402235507721	0.34110050338853704	0.300407326009277	7.296322	-1.5629401000000005	-1.7223568999999999
20211207_205407__862697__1019::sa__k562__0	GCTCTCAATGCTGCACCGACCAAGCCGTCGGGGAGGCGCTGTCATGAAAGTTATCTTCATGGACCAGATGGCCCCTAACTTGTCAAGATCCACACCTTATCAGTTAGTACCACACATGGTGAGTAGAATTGATACTATCTTGCTTCTAAGAAAAGGTGTGAAGATGCTCATAAGTCTAGGCATCATGAGTTCTTACATAG	Simulated_Annealing	k562	0		5.47087137353413	-1.19417477010453	-2.08940883294527	6.665046143638659	0.390101898458033	0.338985781931604	0.28723502142313	4.7947	-1.8444073	-1.7418981
20211207_205407__862697__1020::sa__k562__0	TCGAATTTGGAGCGTCCGTACCGCATGCTTATCTTTGCGCGCCAGCTGTCAAGCATTGATAACCAGCGTTGACTCTCAACACCCGTTAGTACACGAGTGCGCGCGTTCATCAAAGGTGCAGTCTTGATAACACAGGAGGAGTGCTTGACAGCTAAAAGGCGGGAAGCATTGCTTTGACGGCGTAAGGCAAGGTAAGTCAC	Simulated_Annealing	k562	0		3.81580848350856	-1.21656590900427	-1.2823077950061998	5.03237439251283	0.383545890487947	0.309684310614729	0.276363880516696	6.3479470000000005	-1.8199288	-1.8948374
20211207_205407__862697__1021::sa__k562__0	CGCGAAATCTTATCTATCATCCCAGATGTGAGCGGCTGACAGCTCGCCAAAGTGGCGGGAAATTAGTTTTGCATGATAAGACTGAAGGCAGTCGCTTATCAGCTGGTGCAGCCGCCAGATGCATGCGATGCTGGGGTACCATCATATACCACATAGTAGGCATTCCAAATGTCACTGTTTGACAGGCTAGACATAGTACC	Simulated_Annealing	k562	0		4.41574276551535	-1.53299099812095	-1.74553224673639	5.9487337636363	0.3594623017496769	0.5786975711081489	0.37147931502665504	4.434924	-1.7953504	-1.7256405
20211207_205407__862697__1025::sa__k562__0	GTGCCGGTGATGTCAAAGCAAGTTCAGAATCAGCGCTTCTTTTTCGCGCCAAATTTGAATGTGCCTTGCATCTGTATAGACCCAGAGGCCTAGTGTAGGTGTCTTGTTGGTTCCCTAGTGCAGAATCCTTATCAGTTCCCGCCACATCCCTAGCTGTCAAACGATACAAACTCGTTCACTTATCACGCTTTGACAGTTGG	Simulated_Annealing	k562	0		4.5628394291904995	-0.8293113153518559	-1.3264419410631598	5.392150744542357	0.3697787577599961	0.4797529607170349	0.3037193694420109	4.935521	-1.6774866999999998	-1.6705849
20211207_205407__862697__1028::sa__k562__0	TGACAGCTCGATGCTATGCGCGTGGTAACTGTCAATCGACAGGCGTTGTGCCACAACTTAGATAAGGCATGACCTCTTTGCCGAGTCGTTATCACATCTCATACTTCCACGCGGTGCTGGGCGTTCTTATCAGCGCGAGCCACATTGCTCGACGTATAGATAAGAGGTTTGCCCAATTGGCAGCGTTGCCCTCTCTTGAG	Simulated_Annealing	k562	0		5.29804926670768	-1.36149172962295	-1.02787601514175	6.32592528184943	0.3903758530847949	0.3740490537685969	0.3616122927999839	5.6204624	-1.0374017	-1.0721992
20211207_205407__862697__1029::sa__k562__0	TCTCCAGTCCCATAGCACGTGCTTTCAAGTGTGAGTAGTGGCGGGAAGTCTAATCAGCATAACCAGACGTTTCACGCGCCCACGCGCTAAACTTTTCGCGCCCTCAACACTTGACAGCTCTATGACCGCCGGTTTGACAGTTCCCGCTTTAACCGTTATCCCGAATCTTATCACTTGAGCGCAGCTGGTACACCCGTCTA	Simulated_Annealing	k562	0		2.9421233088937497	-1.84872696665668	-1.3416461922229	4.28376950111665	0.206058537695432	2.61600980887428	0.9111375876768241	5.425653	-1.8197982	-1.7784631000000002
20211207_205407__862697__1030::sa__k562__0	TCTTACACCTGCTGTATTTCCCGCCAAATGCCTGGAAGCATCACCTTATCACGCTTACCTCCACCCTAATGTACGGGCAGCTGTTCTCCCTTGATATCTTTTGACGCATAGACCATGGGGGCTCAAGGTATGACTAAGTAGCTGTCAAGCATCTAACCGTCAGACGGACGGTGCTGGGGTGTGAAAGATAAGAAGCAGTG	Simulated_Annealing	k562	0		5.645045689171799	-0.94017146911644	-1.0962266503998102	6.58521715828824	0.389311115584995	0.392917515273633	0.21447598982176003	5.2965717	-1.5026641	-1.5060726
20211207_205407__862697__1034::sa__k562__0	GCACACACACTTGCGACGCTTCTATCCCGCTATCAGTGCATGACAGTTGGGACGTGTGGCTCGCTACCGTTGACAGCTCCCTAAACAGCATTAGTCACCCCTTATCTCCAATGCAACACCTGTCATCGGAGATGCAAGTGGAAGAACGCGGGAAAGGCGGGAATCTAAGGCACCTGCCAACTCTGCTACTCCGTGAGCAT	Simulated_Annealing	k562	0		4.495927372805268	-0.7560432594329691	-1.12027231955502	5.251970632238239	0.3416940233703969	0.5646779393780911	0.56817093849599	4.883731	-1.7943158	-1.8861846999999998
20211207_205407__862697__1035::sa__k562__0	GGCGCGAACTTACGGCATGATTGATGCACACCTTGACATGTTAGGGGTTCGACAGCCGTTAGGCGGGAACACAATCTAATTCTTGGAATGCTGCTGCTCGCCAGCTGTTGCGTGTGCGATAAGAAAGTGTCAACTTACTCTTAGGGTGCCTGTCCCAAGATGATAAGAAGTAGTCTGGGTGGCTGTCAAGTATGAATTGC	Simulated_Annealing	k562	0		6.0058303713030705	-1.09068302850944	-0.7177246286757171	6.723554999978789	0.282743508803505	1.40978850556745	1.11071687503424	7.3646517000000005	-1.5877727	-1.5050923999999999
20211207_205407__862697__1040::sa__k562__0	GTCTTGCCGTCGAAGCATTCTATGGAAGTGGGGGGAGCTGTCCAATCGACGGCGATCAGACTCACCTTATCATCAAAGCCAGCTGTCATTCTACTGTATTAGCTTTTATTAGCAGTACGGGCGCGAACGCTTATCTTCGGGCTGTCAAGCATCCAACCGTTACCCGCCTAACACCCGTCGAAGTCTTATCTGAAGGCCCA	Simulated_Annealing	k562	0		5.86654550645951	-1.05336905397285	-1.24677420752746	6.91991456043236	0.38675765630360903	0.418150949994076	0.404474760815216	4.7611904	-1.6952383999999998	-1.5418706
20211207_205407__862697__1045::sa__k562__0	TCCTTCGAGGTGTCAAGTTGACTCATGTTGCCTCGTCCTTATCTCCCGCCAATTGACTTGCCACCCCTCCCAAGAGACAAACTGGCGGGATAAGCCTGCCTTGACATAGGAGCCCAGCGACATCTGTGACCACTGATAAGGCTCGCCTAACTGGCGGGAAAGCATGTCAACGAAGGTGTCAACAGTACATCGCCACATGT	Simulated_Annealing	k562	0		1.8811764250548797	-1.53324581703779	-1.4315957323385102	3.31277215739339	0.22478380627212302	0.477150924058592	0.508683492462191	5.669748	-1.6423965	-1.6610898999999997
20211207_205407__862697__1046::sa__k562__0	GCTCTGCCGTCGAATATAGATAAGGCTCTTATCTGGCGCTAGCACGCGCGTAGATGCTATCACTCCAACCCTTGCTGCTTGAACAAGATAAGGATAACAGTGACCATCTGTAAGACGGCTCCCTACCTTAAGTACATGTGAACTAAGATAGAGAGGTAAGAGTCATATCCTTAAGGGTACCAGACTAGTATCAAGTGGTC	Simulated_Annealing	k562	0		3.33752118711536	-0.6937539935345339	-2.28989766945754	4.031275180649893	0.3116795943885711	1.67081153490868	3.21776319677665	4.4389257	-1.4662275	-1.4361882
20211207_205407__862697__1049::sa__k562__0	CGCGCGATCTTATCTAGAGTGCTTCGACGGCTAAGGACTTATCGCTGACACACCATCGCTTATCGGTCCTGAGCAGATGCAGAGTTGAGGGTGAGCGATTCCAAGAAAGATAAGGCGGTTTGAGTCTAAGCTGTCAACGGTCACATTCCCACACACTCGCAATGGGCGTCGAAGTTTTCATAACACTCTATTCACCTGTC	Simulated_Annealing	k562	0		4.05813531423485	-1.3664481338786798	-0.940805431794875	4.9989407460297235	0.351599104940603	0.27289909344477	0.28344918580753403	5.628846	-1.6542177	-1.6900731
20211207_205407__862697__1050::sa__k562__0	TCGAGGCTTATCTGAGTACACCTGCGCCGTCGAATGCTCGCTGTCAGACCTGATAAGCCCGACGCTCGAGCTCCGTCTAGGTGCGTTTAAAAAGGGCTGAGTCATGCCGGCGTTTTCGCGCCTTATCTGTTCTGCCTTGGAGTGACACAGTTCATATCTTAAGAAACCCATCTGTCAGAAGCAAGTTTCCCTCGTACTCG	Simulated_Annealing	k562	0		5.520936259704058	-0.8374883078072131	-0.9570821647652092	6.358424567511271	0.359169694789776	2.7378842837748505	0.41160907357917803	4.9479322	-1.5130339	-1.4983208000000001
20211207_205407__862697__1051::sa__k562__0	GACCTTCGAAGGCGTGCCATGTTCACACGTGCGGTAGTATCCTAACCGTCAACGAACACTCACTTTCCAAGAAGCGATATCTATGGGACAGCTGTGCTAACATGATAAGCTAACCACACCTACAACACTGTCCCTATCATATGCCATATGTGTGTCTAGAATGACATTCTAGGAAAAGGCGCCAATATTCGACGAAGTAC	Simulated_Annealing	k562	0		6.2854408207165715	-1.62649059614738	-1.7501044862129598	7.911931416863951	0.39753172294516703	0.27594613851110805	0.2974497418138729	4.7216724999999995	-1.5602951	-1.5882641000000002
20211207_205407__862697__1056::sa__k562__0	TCTGCGGCCGGTCTTATCAGACGTCTGCCTGCAGGTGATAACAGCACTGGCGCGCCCGTCGTGTGACATGTGGCTAACAGATAAGAAGCTCTTTCCCGCCAACTGTCAGCTCTAGGCGGGAGATGCCTGATAATGAGTCTATGTACTGGGCGAACGTACTCGACGGCAGCTCCAGGAGTGTCTTGACAGTACGGTCAAGG	Simulated_Annealing	k562	0		3.9640837268966096	-1.8536878408878001	-1.5069520810704198	5.471035807967029	0.32241610920348	0.692864535129831	0.590641327707106	6.637764	-1.6939578999999998	-1.7251096999999995
20211207_205407__862697__1057::sa__k562__0	TGATGCCTACAGGACCGCTGATATGACTGCCTAGCGCGACGAGTTCCCGCCGTCGATGCTCGCACCGTCGCCTTATCAGCATCTGCCAGATGGTTCGCCTTGTAGTTGACAGTTGTTCGGTTTATCTGCTTGACACATCTGGAATCCAATGGTTGACAACTGTCCAAGACGGCTTAATAGCACGCGGTAGCGCGCTCTTA	Simulated_Annealing	k562	0		4.87257219752435	-0.6450233710025489	-1.5162484756890202	5.5175955685268985	0.3916414970052779	0.429527996339782	0.2283471251520669	5.500968	-1.66523	-1.6373483
20211207_205407__862697__1060::sa__k562__0	GTCTATAGAAGGGTTATCCATTGGGATAAGCGCACTCTTTTGGCGCGCGAAGGTGTTAAAATGCTAATTCACTACCAATCAATGGTATCGCCCCACCAGACCGATAAAGGCGCGGGAAGAACCTTAGACATCTGTAGCACTGATAACGGGTTGACAATTCCTAGAAATAGATGTGACACTTGAGGATGCCTATATCAAGC	Simulated_Annealing	k562	0		2.2671991637275	-0.5228894396908689	-1.15667625805105	2.7900886034183694	0.30195714568729604	0.283793490046464	0.174190986991621	4.6372366	-1.4343803	-1.4628524
20211207_205407__862697__1062::sa__k562__0	CCTTACACGACGTTCACTCCATGGCCCATCCCTCAATGTCGAGAGCAATATCACTCATGACAGCTCCCCTAACAGATGGACCCGGATGATAGCTCCTTATCTGGTCCCACAGTTGGTCCATAGTACTTATCAGTTTTCACCACCATCCCAACCTCGACGAGTCGTGATCATCACAAGATTTTCCCGCCAAAATCTATAAC	Simulated_Annealing	k562	0		2.41262098637654	-0.7959478000763249	-2.2339286594704597	3.208568786452865	0.201420030525589	0.686172662470704	0.729405777348506	6.0364504	-1.4446441	-1.3030211999999999
20211207_205407__862697__1063::sa__k562__0	CAATGATACTCGACGGCAAGATGCTGTCGAGCTTGACAGCTGGGAGTAGTTTAGAGCTGCCACCACATGTTGAATGAGATCTTTGGAGCCCCTTATCAGCGGAGAACAGAAAGTGGCTAAAGGCCTTATCGTAGATGAACAGTCGAACCTGCAAGGTGTGAACTTGTGATAATGTCATTTCGCGCCTTGCGACCGTTTAA	Simulated_Annealing	k562	0		4.83664089194434	-0.5124401131964529	-0.8014636877584841	5.349081005140793	0.3941989144118521	0.2298765708478619	0.19969920989013001	5.5596312999999995	-1.735569	-1.5935798
20211207_205407__862697__1064::sa__k562__0	ATAAGGTTTCTTGAAGACGTCTTAGGATGACTCATCGACGGTCAAACCGCCACGCCCTCCTGATAAGCACTCTTTCCCGCCAACTTTCTCGGCTTTATGATAACGGAGCTGTACCATTGTCAGTAGCTAGATGTCAACGATAGGATGGCCTGAGTGGTACCCTTGACAGGTGCACCTTGATAGCGGCATCCATCAGTTGA	Simulated_Annealing	k562	0		3.43636690300569	-0.846019454189029	-1.59070129433808	4.282386357194719	0.332102538544016	0.336871433667682	0.275028846400063	5.6812	-1.5926263	-1.4536256
20211207_205407__862697__1066::sa__k562__0	CCTGTCCGCTCGGGCATAACTCATCTTCACGTGTGATGCACCTGTCACCGCGAGCACTGCGAAGGTAATGAGCTGCCTGACAGTAGGGTTCTAAGATAAAACTTTTTGGGCGGGAAGAGGCAGCCAGCTGTCAAGCGTCGATAAGGAACTGTCCAGTGGACACCTCGGCGTCGAGGTTATCTTTAGGGTAACAGCTGTCA	Simulated_Annealing	k562	0		4.86397719095534	-0.621710095269459	-1.94069750780478	5.485687286224799	0.36704090876627504	0.5436554646713521	0.4282498119683139	4.478828	-1.7798443	-1.756678
20211207_205407__862697__1072::sa__k562__0	CCTCTGTGAAGACTAGCCCGCGAGCTTATCAGGTACCAGCAGGTAAAGTGAGCTCGTAACTGTCCAACCGTCTTCGCGCCTACTTCCCCGAAGTCATGGTGATAAGAAGTATAGTAACATGACAGGTGGGACGACTTAACGATAAGCGACATTGAGTGTTAGCTTATCTTGGGCGGGAAATTTTGGCCGCCACAGAGTAG	Simulated_Annealing	k562	0		4.19946804477367	-1.27279923340853	-1.6934722418551698	5.4722672781822	0.346714294182465	0.4415177151668389	0.303875826302763	5.029097	-1.0944525	-1.236078
20211207_205407__862697__1074::sa__k562__0	TTGCCGGTTGTTTCCCGCCAAATGAGTTGACTGTCAACTGCCTTATCAGTTTGTTGCATGCTGCAGGCTATCATTCGTAGCTTATCCAACATCCCTGGGTGTCTCTCATAGATATCCCTAACTCACCGTCACTATTGTCGGCGTGTAACTGTTAGATTATCAAACGTGCGGTCGTGCGAAATGAGCGCGGGAACGATTGA	Simulated_Annealing	k562	0		4.3981270363997185	-1.57402352665865	-1.44893483131798	5.847061867717699	0.3780964151444779	0.380023201359936	0.451492541324569	5.839286	-1.4753136999999998	-1.5418001000000001
20211207_205407__862697__1075::sa__k562__0	CCCGTTCTAGAGTCGACGTCCAATGCACGTGCTCTTAACGCGCTATATGTGAACTGTCAATCGTTATCTGGTGCATGACAGTCCTGTGTGCTTCAAGATAACGCGGCAAAAATTGCTGGAAAAGCGGCCAGGTGTGAGATGCTGATAAGGCACCAGGTGATCCTGTCTTAACGGATGATAATGGCTTATCACGACCGTTG	Simulated_Annealing	k562	0		4.1274865930633	-0.698629853044241	-1.7639297688428601	4.826116446107541	0.324378235978277	0.669524261492494	0.480974787577393	5.1902865999999985	-1.6395563000000002	-1.6171898
20211207_205407__862697__1078::sa__k562__0	TCGAGGTACACCTGCGCGCGAGCGCCACGTCTACTGTCCGTCGAGCATTCGACGGCATCGTGTGTTCGTTAATTGCACTCATACATTGGTCCATGGTAACTGGATGAGCCTGATAGGGTGTTGCCTTTGCGGCAGCTGAGTCTTATCAGTGCTGTCCAGTCTAGCCGTTGGCCACTTCTAGGAATTGACAGCCGTACCCG	Simulated_Annealing	k562	0		4.4197068266120585	-0.807413004740632	-1.09945211964126	5.227119831352692	0.3612679992283999	0.260740906026239	0.31745020131767104	5.1283283	-1.745556	-1.826375
20211207_205407__862697__1080::sa__k562__0	GGCTGCAGCACCTTCGACGGTTGGACCGGTCATAAAGGTCGAGGACCAGTCTCGACGGATTTCCAGGAATCATGGGTGCTCAGATGTTGGCCACAAGATAAGGGCTTCACTGGGATGTGTCTTCAGCCGTTATCTGACCGCCGTCAGCTGTCAACCGCTAGTCATCATGCTGTAGCAGGTGTCAACTTTATTAGACGTGA	Simulated_Annealing	k562	0		3.58533099987149	-0.913023758407398	-1.20478963819366	4.498354758278888	0.336285045163333	0.268426836754972	0.260911534425675	5.1065903	-1.9841205000000002	-1.8567599999999997
20211207_205407__862697__1082::sa__k562__0	CTCAATTCTCTAGCACGGTCCTTATCGGACAGCTCCAGACGTCCGATGACTCAATGGTTGACAGCGCGCTAAAAAACGAACTAATGACTTGGGTTATCTCATTGGAGACCAACATATTGACAAACCACAACTGTCAAGGTTTTCAACGTAACTCCCCTTCTAATCGCTTGTTCCCGCGCTCCGGACCCGTCGAGCCTTAT	Simulated_Annealing	k562	0		6.65780296619435	-1.5210755147894401	-1.5829258267872899	8.178878480983789	0.3699389160601899	0.695822838958157	1.17782693393254	5.4488715999999995	-1.3507323	-1.2803425
20211207_205407__862697__1084::sa__k562__0	GTTGCACAGGAGAGATAAGCCACGACGGTTTCGGGGTGATCCGCCTGTAAATGGGATCAGTTCTTATCTGAACCGTACACAAGGCTGCACATTATCACACTGCCCCAGACTTCGGTACGAGTTAGGAGTATTCGCATAGTTAGGCTGACTTGACAGCTGTCAATGCTTCGTCTTGCGGTCCATCCTGATACGCACCTGCA	Simulated_Annealing	k562	0		4.972274884548571	-1.06897397161286	-1.03370704828421	6.005981932832781	0.39228089017549	0.376968620837628	0.415183733683775	5.1670112999999995	-1.3226255	-1.3011671
20211207_205407__862697__1085::sa__k562__0	CGCGATGCAAGAATGCTAGCCGTCGAAGGGCCGTCCATAGCATGAGTAGGGTGTTGCAATAGCATCCACGGATCTCAGTGACAGTTAACCAGCCTTAGATGACTGCATGAACACGAAGGATGAATAACGGGTGGTTGGACATCTGGTGTGAAGAGATAACGACACATTTCTAGGAAAGCCTACACCCTTCAAGGTGTAGT	Simulated_Annealing	k562	0		6.6067739299507	-0.7487756661249809	-1.2420121993856599	7.355549596075681	0.397345343244606	0.35265172422060703	0.1967466510826328	5.6793427	-1.3727493	-1.3411726000000002
20211207_205407__862697__1088::sa__k562__0	CCTCGCCGCTGCCTCGCACGTGCTCTCTTCCCGCCAAACGGTGAGGTGTGAATGGTATCAGAGCTGCTCCTGTGGGCGCCAAGGAGTGCGCTCCTTATCACACGGACACAGAGTGTCCTCTAGATAACATAGGTCTATCATGCGAGAATCGTGTGTTGGAGGGATAACCTACACTGGTCCTTCGGCTAGAATCCCAATCT	Simulated_Annealing	k562	0		-0.3850575101101379	-1.7034280234941201	-1.82251910364041	1.3183705133839818	0.23426678813124102	0.39679360202582203	0.509584729859722	4.9288864000000014	-1.4406271000000002	-1.4710237
20211207_205407__862697__1090::sa__k562__0	GAGATAAGCGCACACAACGCGCGTCTTGCGCTCCGCAGAGATGTCAGGTCTGACATGGACTGTATCGACAGTTTTCCCGCGTGTGAAACGGGCTGCAGCCCCATTGAGATAAGGGGAACCCTCTAAAGGCAGACTGCCTTATCACTAGACCCCAAACGGCACCCATAGATAGGCTTCAGCGGGAACTCGTTCGAGAGCAT	Simulated_Annealing	k562	0		4.42820777813031	-0.4518515795976329	-0.8695003806786709	4.880059357727943	0.346978070957998	0.318443325664109	0.247613080090297	5.348656	-0.94908684	-0.94318414
20211207_205407__862697__1092::sa__k562__0	GTTCGACGGGCTGACCGTCTCATGCTTGGGTGCACGCGCGTGTTAGCACCTCGATGCTGAAAGATGCTCTAAGCGCGTCACAGCATCCCGCTCACTACCACATAGGTGTGAGGGAGTAGATAAGAAGAAGTCTCCGTCACACCTATTTCCAAGAACTTGCAGCGGAGATAAGGTGCACTCCACCCCATACATGGGCTTAT	Simulated_Annealing	k562	0		2.4042053211757	-1.6421208986268705	-1.59482132230606	3.99902664348176	0.198813674941333	0.566052401623343	0.474054503908623	4.9014690000000005	-1.3805313	-1.3736511
20211207_205407__862697__1094::sa__k562__0	TGAGCATCCTGGATGGTACACGAGTTTGGGTACGCTTATCACACTCGACACCTGCTCGGCTGTCATAGATGCCACATTCTTATCTAGGCTCGACACACACAACACCGCACGCCTGCCTTTATATAACAGTTAAGTGACAGCTGTCAAAACTAGATACGCGTTGGCTGTCACACTCTTATCTAGATGTCGCACGCTATGCT	Simulated_Annealing	k562	0		6.0185928769633685	-3.4295197495527594	-4.3024327835373395	9.448112626516126	0.536706234564571	3.8698473774747204	3.91331226891863	5.2262383	-1.4899796	-1.6218499
20211207_205407__862697__1095::sa__k562__0	CCTTAGACACGTCGGAAAGCTGTCAACAATAGATAAGACGTCCGACCAACCCTTCATGGAAGCTTAGATACTTACCCTAAGCGAGTGCTCTCGGTTCAACGCCCCATGCATATCAGACAGCACATTGACACTTGACACCTTATCTCGTGTTGACAGTTTGGGCGGGAAAGAGCTTATCTTTTGGCTCGCCTATATCTTAT	Simulated_Annealing	k562	0		6.16599260178424	-1.4607970535747599	-1.6364182476801499	7.626789655358999	0.4110204961037209	0.2458629352891299	0.29385965827743604	6.3687580000000015	-1.6185228999999999	-1.5647686
20211207_205407__862697__1096::sa__k562__0	TCGAGGTGTCAAGTCAGACCATAAGAGTTCCCCTCCATGCGGCGGTGTGGCGCGATGGCAAGTATCTTATCGCCTGCCAGACAGGTATCTGTTTATGGCGCGCTTTCCAAGAAGCCGGAGACATCTGTCAGGTCTAGATAAGGCACTGCTACTTTATCACACGTTGGCGCGCATCTTCGACGGGCGCTGAGGTGGGAAGA	Simulated_Annealing	k562	0		4.22143217706671	-1.7709734236882901	-1.75442635014725	5.975858527213958	0.3435070709879539	0.5372328713566871	0.5110816753231839	5.26295	-1.8647996999999998	-1.7724215
20211207_205407__862697__1101::sa__k562__0	TGAGAACCGTGAGAACAGGTGAGCATCCTCGAACGGTTTCCAGGAAGCATCCAACGTGCTCCAGCGAGATAAGACGTTCTGCCATATGGTGATTAAGTGAAGCCCTCGTTAGTATCTGGTTACAAAATAAGTATAGCCTTAGCAGAACCTCTGGGCTATCCAGATAAGATACTACGGTTCTATGACAGCTGTCAATATCA	Simulated_Annealing	k562	0		6.02796167048604	-1.5854312239336898	1.21324064758881	4.81472102289723	1.07006532858737	3.9909986783727502	3.9503185615795897	5.475304	-1.6886663	-1.6117125
20211207_205407__862697__1102::sa__k562__0	TCGAGCGCGCCAAAATCGCGCCTCGAAGGAAGGCTATCGACGGCTTGTCGGGATGACTTAGGTGCCTTATCAGCATGAAACACGCTAAGTGTTAGACAGGAGACAGCTGATAAGAAGTGCCGTCTTGGAATAACCACACTGCTCGTGGCGGGTAGATAAAGTTGTCACCCCCGCTATGCTAGCACTTATCTCTAGGGTAC	Simulated_Annealing	k562	0		5.88070545495631	-1.63608397132898	-2.11903679103604	7.51678942628529	0.3977004811829121	0.43709477455495	0.343205245045553	5.943715	-1.5470953	-1.5673382
20211207_205407__862697__1104::sa__k562__0	CCCGTCGAGTGTTACTTTCGCGCGAAAAACGATAATGCTCATTATCAGGTTGCACAGAAACCCGATGCCAAATACTTGTTAATCACCTTATCTGCCAGCCGCATATGGGCGCTATACGATAGCATCCACCTTGAAGTCTGTGTACGCCTGATAAGATAAATGTCCCGCCTTGGTAAGGCGGGAAACGCTCACGCCTGGAG	Simulated_Annealing	k562	0		4.63679240094578	-0.6870171177841771	-0.7404920812635679	5.323809518729957	0.368059521373493	0.367620101286601	0.2348341169172169	5.420422	-1.5427765	-1.4825108
20211207_205407__862697__1105::sa__k562__0	CGCCTAATACGACGGCCGCTACCTTGACACCCACGCGTTGCGTGGTCCAACCGTCTAATCTGCACCTTGCTGATAAGCTAGAAGTAAAGGCGAATGACATGCGTTGCGTTATCTGTTGAGTCCAGATGTGGTCCCCTAAACTGGCTTGAAAGATAAGCATCCCGCGCATGTTGGAGGGATAAAGCATCCCTGATATCGTG	Simulated_Annealing	k562	0		5.96127503529179	-0.877579755092326	-0.357132766186011	6.318407801477799	0.389707069740591	0.430525900223611	0.3751535462675889	6.4377010000000015	-1.403559	-1.3537565
20211207_205407__862697__1106::sa__k562__0	CACCTGCCGTCGAAGATAAGTGGCCAGTATTAGCAACGGTTATCAAACCGTCGCCGTCTAGTGGGTTTCACCAGTCGTTATCTTTCCCGCCAAACTGTCAGCTGCTGTCAACGGCTGCACATCCACTCTTATCTCTGCTCCCAGATCATTAGGTTTCCACTCATCACTCGACGTGCGGAATATCTATACCTCGTCTGGTC	Simulated_Annealing	k562	0		4.832286996720732	-1.1546110045932199	-2.1554553292707	5.9868980013139526	0.30318722427982203	0.5880266164015949	0.871498921344089	5.685361	-1.8015865000000002	-1.7873465
20211207_205407__862697__1108::sa__k562__0	CCTTCGTGAAGGCGCGCCTTATCAGCATCGCGCAGCACCAGCAACTTCCCGCGCTTGGTAAGCCTATCGACGGCAGCCCAGTCATTATCGGCTTTTGACAGACCAACGGATGCTCCCCATACTGTCAAAGGCATGGTCTACACTGATACCGCACTGATAGCCCCCAACGTCCCCTAGCGCTAATAAAGGTGTGAACTTGA	Simulated_Annealing	k562	0		3.33988757731929	-0.241247445271798	-2.09865041209145	3.5811350225910883	0.332059356269018	0.6281028910721421	0.4939151537225229	5.5265713	-1.6693019	-1.6502362000000002
20211207_205407__862697__1109::sa__k562__0	CCCGCGAAAAACCGTCGGAAAAAGTTGCCGCCTTATTCAGTTGCACGTGGTTCGTTATCTCTGCAGTGCATACTGTTCTCGCACGATATATTGGGGTTATCAGGACCCCACACACCACGCTAACGCTAACAGTTCACACGTCAGTTGACACCTCTAATCTAGGATTGCCATCTGTTGTGCATTCCTTGGACGGAGAATGT	Simulated_Annealing	k562	0		4.10462994339526	-0.754706277704902	-1.47637259410065	4.859336221100162	0.391292798238077	0.23995687995161202	0.214118551558862	4.971229599999999	-1.518937	-1.6104503000000001
20211207_205407__862697__1112::sa__k562__0	GTTTGGCCGTCGTATAACATCTCGTCCCGCGCCCTACGCGCGAAAAAGGCACGACGCCGCCTATCCTGACAAGTGGTTATCTTCCCGCACCACCGTACACACCTGCTCCTGCTGATAACAACCGTCAAGGCGCGACGGCCGACGCATACTCGAGAAGCTCTTGTTATCTTGGACAGCAAAGGCGGGAAATTGGGACCTGT	Simulated_Annealing	k562	0		4.147409787246231	-0.3607028454769639	-0.7404007558669929	4.508112632723195	0.351983477768329	0.462553550361301	0.3780609289896789	5.071369	-1.9753006000000002	-1.8806026000000002
20211207_205407__862697__1113::sa__k562__0	CCGTCTAAGATGTGCTGTCAATGGCAGTAACTGCTAGTCTGAAACGTCTAGATAAGACCTGTCATATGCTAATCTCTTTGGCAAGCCATCCAGAACTCACCATCCTTGAGGTCATTGCCATTTTCTGTATGCATTATACGATTAGGTGGGTAGTTCTTCGAAGTGTGGTGCGAAGTGATAACCCTACGGAGTCTTATGAC	Simulated_Annealing	k562	0		5.0415719850470975	-0.792532777071549	-1.09716371480548	5.8341047621186455	0.3844108894057479	0.211762631437243	0.184496271105165	5.404545	-1.532412	-1.447711
20211207_205407__862697__1114::sa__k562__0	CCTCGACCGTTAAGAGCATGCGGTTGGGCACTTTCGAAGAAACACGACGGTTACAGCTGTTTCCCAAAGATAAGCATCCTTATCAAATGGTACACATGTTGGACTCAAGCCCTCTCCTGCTGACAATTGTAAGAGTGATAACCTTATCCCATAACAACGCAGCGCGACACACCTCGTCAAGGTGTGAAATTCAGGTGCAT	Simulated_Annealing	k562	0		0.9705064410847408	-1.12732872450195	-2.31161393512672	2.097835165586691	0.20425518851929	0.513570565020581	0.49828947829861103	5.6127139999999995	-2.0296516	-1.8924395
20211207_205407__862697__1115::sa__k562__0	GACCGCATGTACCGGACAAGGTTAGCTGTCAACAACCACACTTAAAGATGCCAAACTTGACAGCTCCCACAACCGCTATAGCATCAGCGGGTCTGATACTGCTAGTCGCAAAACAACCCGCGAACATATCTGCAAGATGCCGATAACGGTTTTGCAACGGTTAGCACAGAGCCCTAGCAGGTGTCAAATTGGTCTTATCA	Simulated_Annealing	k562	0		5.064932115610381	-0.7441533919122909	-1.16432439637119	5.809085507522672	0.3499567665607039	0.337110059294926	0.4117112631130189	4.3741845999999995	-1.6473630000000001	-1.615645
20211207_205407__862697__1116::sa__k562__0	GTTGGTCCTCCCGCTGACTTTGACGGGTGGCCGGGAACAACGGTTACTGGTTGCAGTTACCCTCTTATCTTATCTGCACAGCTCCTCGTCCACCCTTATCCGCTTAAGCCAAACACGACTTATCTCTTCTAGACCATTATGACACATGTCAAGCCGTCGACTGAAGCCCATGAAATTGAGGTGCGAAATTATCACGCTGT	Simulated_Annealing	k562	0		5.98358215085554	-1.02454076717418	0.10091650594189301	5.882665644913647	0.299804026761206	1.72388510354891	0.7472510765962769	5.910985	-1.1065555	-1.1279322
20211207_205407__862697__1119::sa__k562__0	CTCTGGTCGACGGCTCTAGACCTTGACACCTGTCGGTACGAGATATCGAGCTGCTCCAGCTGTATTCCTGATAACGACGTGCTCCCGCCAATGTTTCCTCCAAAGTGACTCTTATCCTTTTGAATTTGGCGGGAACTTGCGCGTTTCTGATAACGGCTGTTTAACAGCTTATCTAGAGTTCACACCTGCGCTGTCCGCCC	Simulated_Annealing	k562	0		4.47164326650643	-0.870009129427819	-2.00452567118995	5.341652395934249	0.3789513454899439	0.5298444915392729	0.3547152655622821	6.185299	-1.6478789	-1.8285592000000002
20211207_205407__862697__1120::sa__k562__0	ACTGGCGCCTCGACGGCTGTCAAAGTTGACAGCCAGATGCTGGTTTCCCGCCAACTGGCGTCGGACGGTAAACATACTCGAGACCTATCTTCCCTGACAGATGTAGCGGCGGTTGTGTACTGTTCTAGATAAGGATATTAGGTGTGCAGCTGGGAACTGTCACTTCAACTTCTTAGAATACTAAGTGAGGACTAACCAAG	Simulated_Annealing	k562	0		3.90106689833367	-1.48712518036266	-1.3666342010739299	5.267701099407598	0.374373643869805	0.411154803285185	0.208715197177293	5.820225700000001	-1.6889269	-1.5714393999999998
20211207_205407__862697__1122::sa__k562__0	TATGGGTTCTAACGCGCGAACTCCAACCCATTTGGGAGCGTCGTAAGCTAGAGCCACTGCTGTCATGGTAAGTCTTATCTATGCGCCCCATCCTCTCTCATACCACCCACTTGTTTCCCGCCAAAAGTGTTATCTGTCACCGCAGAGGGTGTACGGGTCAATAGCGCGGGAAATGTCAACTAATTGACATACCTCGACGG	Simulated_Annealing	k562	0		2.53326105783786	-1.5034608914972298	-1.6556606582121298	4.03672194933509	0.185186775632945	0.8003742074691009	0.8790027016121399	5.305092	-1.7947817	-1.7640897
20211207_205407__862697__1127::sa__k562__0	CCCTCGTTCGTCGAGCACCGCTAGGATAGGGCGCCTAGAAATTTCCCGCCTTTCTACCTTATCATCATACCACAGGTGGCTTTCAACGATACACTTAAACAGCGGGCTGTGCTCTCGCACTCCATAGGGTTAGGCGGGAAACTGTCTCAGATAAGGTGCGACGTGAGAAACTTGTATCTTATCAGAGCATCACAGACGGA	Simulated_Annealing	k562	0		4.238863837239741	-0.578360472426074	-0.2231810378154489	4.4620448750551915	0.226093609820707	1.8290929131007296	0.8489926451395481	5.358251	-1.8832514	-1.7252995999999998
20211207_205407__862697__1128::sa__k562__0	GGCCAAGGTGCGAGGCCGTGCACGCCACGTGCCGCGCGCGCTTTCCCGCGCTTTTTAACGACGCGCATTGCCGCCCTTGATATGAGGTTCTAGCGTTCGCTACGGTGACGGCACCTGATCCCAGCTGATTAATATGACTAAGCTCATGGACCGGTCGCATCTGTCATGCAACGATAAGCGCGAAACGCATCCTCCGACGG	Simulated_Annealing	k562	0		0.944108325370701	-1.78227517907534	-1.9188520349916598	2.7263835044460407	0.2880313822525169	0.9376567696176259	0.7956657351028399	4.800902400000001	-1.7108793999999998	-1.7475668999999998
20211207_205407__862697__1136::sa__k562__0	GATGTGGCTGCACCTGATAAGCTATGGTGCGCGCCAAAACGCGCGTTCTCCTTATCTAGCTGGACCAGACTGTTATCTATAGGATGCAGAAGCTCTTCACACGCCTTCACCGTCGATTTTCACACCTCACCGCATAGTCCCGCCAGTGGCCTCGAAGGTGTCATTGAGGTGTACAATGTACCATAGCATCCCAGGTCTTC	Simulated_Annealing	k562	0		1.37038624243863	-1.30068667414031	-0.64606607962925	2.0164523220678796	0.228292656911399	0.452498044860932	0.33931445431053603	5.081622599999998	-1.8288498	-1.7613648000000002
20211207_205407__862697__1138::sa__k562__0	GTTTTCGCGCCTTGAAACGCTTGACACTCAAAGTTGTGATGGAGCGATAACAGCAGGTCTAAATATGGTGTTGAAAGATAGCACTCCTTGCTGAATGATAATACATAGGCACTTATCTTGGACCACACACCCTTATCATCCACTCGTCACCTGTCAAACCTCTTTGAGGCTTGCACGCACCTATCTCACTTTTTTCCCGC	Simulated_Annealing	k562	0		4.2645600704020215	-0.9719431318344128	-1.4444231859966001	5.236503202236435	0.39122786521302	0.29254870601987704	0.2347722247706979	5.2176532999999985	-1.6394715	-1.7908776999999998
20211207_205407__862697__1139::sa__k562__0	CTGCGGTTCACACGCTTCGCATCCTTGACGGCACCTGACTGATATCTATGGTAAGTCATCTGAGGAGGAAAACTGTCGGAGAGTAGATTAGTCTTATCTACTACCGCAGAAGCAGCTCGTTATCTTGGACCTGTCGACGCGTACATGACTCATGACAGCGCCTGCAAAGTGCGCGCGGAAAATAGTTGCCGTCGGGGCTC	Simulated_Annealing	k562	0		4.69627127534213	-0.530621162297848	-0.9814846652528508	5.226892437639979	0.381880807536417	0.231733770319849	0.3744922735110809	6.192632700000001	-1.2090838	-1.2725528
20211207_205407__862697__1140::sa__k562__0	CCCGAAAGCGCGCGCTAAGCATATGTCAGGAGGTAAGTAGGAATGGTCCATCTGCTGGATGCCGCCGATAACAGACGACAGATCTGTCTTTATCAGAGCCCGGCAGCTGGTCACTAGCCTATAGGTGGATGGTGCGGTTCTAGACGCGCAGGTGGTGCTTATCTTCGACGGCTGTCAAACACGTGTATCTGACACACCCT	Simulated_Annealing	k562	0		1.72204253367552	-1.84218913284599	-1.67470810396912	3.39675063764464	0.252178365657475	0.3358991289458461	0.3612931412034821	4.4521294000000005	-1.8515778000000005	-2.031139
20211207_205407__862697__1143::sa__k562__0	CCCGAAGGCATTCGACAGGTGTGAACAGGTGATAAGGCATCTTGCGCGTGGCGTTATCAGTAACCGCGCTTTTGGTGCGACTATCGATAAGTCTTAGGCCATCCGACAAGGGAGGGTGTTTTCACGAGATAAAAAGCTGCCGGGGACACTTGCTATCCTTATCTACGCTTCACACCACGGCAACCGTAGCTGTCATTCTC	Simulated_Annealing	k562	0		5.43595594538818	-0.4770788873298729	-1.2432641431982001	5.913034832718053	0.39178915806370507	0.238404927409214	0.2043092940296619	6.0078773000000005	-1.683413	-1.651302
20211207_205407__862697__1144::sa__k562__0	GCTAAGAGCGCGCCAACATCGCTTATCGCCGTCTAATACCATCGCCCCCACCTGTCCGAGATGATAAGACCTATAGGCGCGACGAAATGATGCGCTCAGCATGATGGAACGAATTCACAGGGAGTATCTTGAATGACAGTTACCAACTGGGCACAATAGATAAGGTGTGATGCATACCTTGGGCGCGGTTTTCCAGTTAT	Simulated_Annealing	k562	0		6.74672633311408	-1.05765854522678	-1.5069738407532298	7.80438487834086	0.387742643104503	0.223033739307807	0.257312832783467	4.730447	-1.3853098999999998	-1.513472
20211207_205407__862697__1145::sa__k562__0	CCTTTGGGATGCTCCACCGAACGCTGTGCGCAATTGACAGCTATGGAGCGTCTTGGCGGGAACGATCCTTATCGCCGGGACAGAGACTTAGTCATCACATCGACTATGCTTATCTGGGTAGGCACACCTGCTCTGTGGATATGTCCTTATCTTGCTCCCTAGACGTGTGTCACCTTGTTTTCCCGCCAATTTCAAACTCC	Simulated_Annealing	k562	0		4.51467277304368	-1.4633860842128	-1.66217841660814	5.978058857256482	0.349107100005759	0.608469831645345	0.423354081785367	5.21545	-1.8968194	-1.8144075000000002
20211207_205407__862697__1146::sa__k562__0	GCTCAACTGCCAGGGTGCTCGAGTTTCCCGCCAAGTCTGTTCCCACACGACGGGTGCAACCTAAGCTGGCTATCTGTCGTCCCCGTCCAGTACGATGTGGGACAGCCAGTCATCCTTATCAGGTACACACATCTGCATCTGCTAGATAACGCATATACACTCTTCGACAACCTGTCCCGTCAAGGTGCGCTGTCACCCCA	Simulated_Annealing	k562	0		0.0756243563863173	-1.1282791187788002	-2.11107297868467	1.2039034751651174	0.35843230126930603	0.7711202559408741	0.831168823220161	4.790079	-1.6596901000000002	-1.7399988999999998
20211207_205407__862697__1149::sa__k562__0	TCTTGGCCGTCTATAGAGTTGCCACGCGATGCCTGTCACTTTCAGATAAGCTCGACGGATGTCGCCTGCAGTTGCGCTATGCCACCCAACCCTAATCAGTAAAAAGCAGATGCAGTGGATAGATACCACAACGGCCGCCTCATGCGGGACCATTGCCTACAGCTGTCAATTGCTATCCCCATTGCCCAGTCATCAGGTAC	Simulated_Annealing	k562	0		5.328122738450071	-0.4913317424830229	0.0825611064517323	5.2455616319983385	0.363972709614705	0.476869728511836	0.266242466187931	5.170143	-1.526088	-1.4058423
20211207_205407__862697__1150::sa__k562__0	TACAACGGGCTGTCGAAGAACCTATTCCTTCACTCCCATCCAACTGTCGGGCGCTAATTTTTCGACGGTTATGACAGCCACTCACCGGTGCATGTTCCAGATAAGAAGCTGACCTCGCATTTCGACCTCAAGGCGGGAAAAAACTGCGCACACCAAATTTATCAGGACTTCGCAACTGACAATCTATCCTAGACGGCGCA	Simulated_Annealing	k562	0		3.31181468408005	-0.29236702186879104	-1.07547847566966	3.6041817059488417	0.35372888698173	0.387046369149032	0.170403389033436	4.5777636	-1.7211428	-1.4494624
20211207_205407__862697__1152::sa__k562__0	TCGAGTCCCTCTTATCTTTGATGGCCATAGACGTGTGGTACTGATAACATGCGCCTTATCTTCATGCCCCATGTGGGGCTCTACCGTATTCATATACTTCGGTATGCTAGATCAACTCAACTCAAAAGATAGGATGTGTTGCTTTCGACCGTCGATGTTGTGGGACAAGGTGCTCAGGTAGTGCTCTAGAGCATCATTTC	Simulated_Annealing	k562	0		3.1998779086752402	-0.841146315271176	-1.16767817964888	4.041024223946415	0.388196286236495	0.280569658162467	0.135658101278628	4.6083336	-1.2773589	-1.3986712
20211207_205407__862697__1160::sa__k562__0	CCTCGTGAGCGCCGTCGAGGTGCGCGCACTCACGCGGACGGAATGATCGACGCGCTAAACTCAAGTCGGCTTTGGGACAGTATCTTTCTTATCTCCCCTGAACAGACCTTCCGCTCTTATCACCAAGTCACTGACAGCTGGAGGTGTCAAGATAAGGATCCGCGCGGGTCACCGTCAGTACAGGTAGTAATTGACAGGTT	Simulated_Annealing	k562	0		1.5933872287545099	-1.2589413845482098	-1.84579043096656	2.85232861330272	0.2321148444052989	0.289095172568193	0.41921088163921	5.527878	-1.5986896000000002	-1.6972911
20211207_205407__862697__1164::sa__k562__0	CCTCACATGGTTGACGGATCCTGACTTCCAAGAATCCTCGACTTTCACCCGTCATTGGCGCGTTATCTCCTCCTGAGGAGCGTCTGTTGCGAGTAGATAACAGCGCGTAAGGTGTGAAACTGTCAAACCCTTATCGGTAGCCCAACAGTCGGTGAGAGTTGACGCTGTCAAGAACCGTCTCGCAACTAGAAGACACCTGT	Simulated_Annealing	k562	0		5.09129797967678	-0.511665868045456	-1.7122588668487901	5.602963847722236	0.373116491841411	0.334638875094875	0.37579122460185	5.4598985	-1.4702617	-1.5500051000000001
20211207_205407__862697__1165::sa__k562__0	CCTCGGCATCAAGCATCTTTGCGAGTGTGAAGAGTCTAGATAAGCGGGAAACGCCCACTGTCGATGTTATCAGGGGTAGCAGGTTTGGTTCTGTCTTGGGTTTGGTAGCTGTCAACTTTCCAGTCGGCCCTTATCATAGCGGACCTTGAGGCGTGTTCAAGTTGGATAGCTCTAGAAGGGTGTACAGGTCACCTTATCTA	Simulated_Annealing	k562	0		5.83468924633256	-0.513159206006283	-1.06632475461557	6.347848452338844	0.4048619223686189	0.24093053249284	0.26275348819405303	4.438843	-1.1684722	-1.2049096000000001
20211207_205407__862697__1167::sa__k562__0	GCACCGTCGAATCTGAAGATATCGGGCCAACTGTGACAGGCGCCAAAAATTTCCCGCCAAATACTAACCCGCCCAAGCGAGTGTGAATTCACAAGTAGTGCTGAGAACCATGAGTCATTTCAGGACCACTTTATCTTGACACCTCACAAGGACAGAGCTTATCTCTAGACCACACACCTTCTTGACTCTTCAAGTGTTAG	Simulated_Annealing	k562	0		4.82463601966183	-1.1998323732168201	-1.58600937551876	6.02446839287865	0.38435972450357	0.26705740597522604	0.302140450083935	5.2074213	-1.7672721999999998	-1.7294241999999995
20211207_205407__862697__1168::sa__k562__0	ACGGTCTTGACCACACGCGTGAGATGGTCCTGTGACGGCTGTCGGGCAATTGGGCTAAGCGACGTTCGACGCATCTAGCTCTTATCTTTTGCTGCCAGATGCTTGCTGACTTATCTGCAAGTGTCAAGGGTGCGGTAACCCCTCTTATCGGGTTCACCACACTTACCTGACAGCTGTCGAGGGCATGAGATAGTTCCCAC	Simulated_Annealing	k562	0		4.75989187873046	-1.05977852088713	-1.50163102378647	5.819670399617587	0.3771017857651029	0.32225074986036306	0.474789163336696	5.428724	-1.5036607	-1.4533371000000002
20211207_205407__862697__1169::sa__k562__0	CATCCTAGAACCGTCGTCGAGCAGTCGAGCTTTCGAGCTCCGCAGCTGTCTGAACCTGATAAGGACTATCACCGGTTACCAGCCCGTGCTGGGGCAGGTAATAGATAAGACTCTAGCATCACTTGTCTTAAGTACCTTATGCAGAATGGTTTTGATGCGGACTCCTTAGGCGGGAACTGTCCTACATTAACTCAAGGTGT	Simulated_Annealing	k562	0		2.83453764491091	-0.385514056230501	-1.6397334125606102	3.220051701141411	0.328536115920672	0.241189366187964	0.269190410831101	4.699494400000002	-1.4288298000000001	-1.417178
20211207_205407__862697__1174::sa__k562__0	GCCGCTGAGGCTGCTGTCAATGGTACTCTAGTAGGGCTGCCGTCGAACGTGCGAACAAGTTTGCTCTTGGGCGCCCTTTGGGTGTGACACGTCGGTTGGACTGGATGTCGGCCACAAACATTTGCTAATTATCTAACTGCCCAGACACTGCCAAAATAGATAAGATAGACTATGTACCAATTTGCTTAAGGCGATAAGAG	Simulated_Annealing	k562	0		5.2200580999359	-0.2627073571450919	-0.715590321349968	5.482765457080992	0.38437023200986603	0.31347204359159303	0.222613989780305	4.0301776	-1.2743278	-1.2062503999999998
20211207_205407__862697__1177::sa__k562__0	TAAGGATAGGTGTCAAAGACGTGCCGTCTAAGACGCGAGGCTTTCTTAGAAGGCGTCAACACGTGCTTGACCGCAAACGAGTGTCTTATCTACAGAACCCACACTCCTTTGATGTAGTTCCAGCGTGTGAGGACGACTTGATAAGGGGAGAATTAAAGCACATTTGGTCCAGTTGCTGTCATCGGGTATCCAAGATAAGG	Simulated_Annealing	k562	0		3.45456163017268	-0.476130051444154	-1.5796982699428201	3.9306916816168336	0.3609003281766421	0.3675506773622889	0.25249573111822604	5.8891106	-1.4948825000000001	-1.4706131000000002
20211207_205407__862697__1178::sa__k562__0	CGCGAAAATACCTTGAGCATCCTTAGCACACCTGTCAGGCGCTCGTGGTGCAGCATCGACGACCAGCAGCATCGCAGCCGTAAATAGGCATCATATACCCAGCGGTCGACGTACATCTGTTGGGCTAAGATAAGGGTGACTAAGCAGGTGGAAACAGTCGAACAGCTGTCGAGTACTGATAAGATATCCCTTGACATATC	Simulated_Annealing	k562	0		5.64224012248806	-0.789095732347538	-1.5646333408418998	6.431335854835598	0.393772536473852	0.337993871409839	0.3146362281402	5.9932833	-1.817363	-1.7943426
20211207_205407__862697__1179::sa__k562__0	TGCCGTCGAGCAAAAGATACTCACCTGTCTAGACCAGTCTTATCTCCTGGAAACAGCTGTCAAACTTAGACAATAGCGGCTTTTCAATGATACTCCTTAGCCAGCCCCTGCTAAGACGGGTGTGAGATAAGAGTGTCAAATGACTATGCGCTCGGTTGGGAATTGGCGGGATGAGGCTGCTTCTCCATTGACACCATGCG	Simulated_Annealing	k562	0		3.00409265725664	-0.9556706702984059	-1.23994443662738	3.9597633275550463	0.34566420710279705	0.22531290591459402	0.3724885321892911	4.839847	-1.5685098	-1.5771681999999998
20211207_205407__862697__1184::sa__k562__0	TCTTAGCGCAACTGTCACACAGAGTCCTTATCGCCCCGCTGCAGACGAGCCGTCTGGTAACCAGAGATAGCACTTATCTAGCCAAACGATCACCTGAGGTACAGCTGATTGCGCTATCCGCCCAGAGCGCTACCGTCTCACCATCAGCGCATCACTGTCAACACTTAGCCCGTCGATGGTAAGCACAGGTGTGTTCCCGC	Simulated_Annealing	k562	0		3.8921482193246	-0.0795197106733896	0.063975943934568	3.828172275390032	0.278368335379302	0.96109941885352	1.5163399291100499	5.6662919999999986	-1.5108651000000002	-1.7657180000000001
20211207_205407__862697__1185::sa__k562__0	TCGAAGACAGCTTCGACGTCTCAGCTTTATCAAACTAGGAACTACTGGACGGTCACTCACTCTATTACTGCATGGCTATAGATAGCCTTATCTTGACAGCTGTAACCTATAGTTAGCGCCCTTATCTTGTATCAGCACACCTGGCAGCTGTCTTGACGGTTACACTAGTGTCCTTATCTTGGAGCCGTCGAAGCGCACTC	Simulated_Annealing	k562	0		5.36238784001388	-1.12556290855196	-1.02156910741871	6.38395694743259	0.36131325025041	0.44088511228911603	1.60150471805509	5.453454	-1.6190312	-1.497166
20211207_205407__862697__1187::sa__k562__0	CGGCTTTGACACCTGCTGGGTGTACCGCCCATGACACCTTATCACGCTCCTACACATCTGGCGCGAAACGATAAGACAGTGGGTGTTGCTAAGTTATGCGGCTACACGACTACTTACCGTCGATTACATCCAAGTACTCTGTCAAAGAAGCATTAGATGTTAATCCACCAATGTTCTTTTCGCGCGCGAGGTGTCAAAGA	Simulated_Annealing	k562	0		3.5865518366715	-0.39405454926732003	-1.76200931995433	3.9806063859388194	0.2034547292033179	0.781766120800042	2.2979983628875	4.8756914	-1.5015162	-1.5176119
20211207_205407__862697__1190::sa__k562__0	GTTGACAGCCGTCGTGTGACAGCTCACATGTCAGTGGCGGGATGCGATAAGACTCCTACCCATGCATGGGCTGACAGCTTACTTGACACCCCACATGGTGGCGCCTTGTCAGATATGTTTAGCCATGATAACCCAACACACACCCAGCGTGGTGCGACATTCAAAGAAATTGCCGTCGAATAGGTTATCTGTCAAGCCAT	Simulated_Annealing	k562	0		2.7774381415772598	-0.8206059059425269	-1.8029715704382199	3.598044047519787	0.263519865867871	0.502790706255428	0.441626116894366	4.3201447	-1.5924425	-1.6378703000000001
20211207_205407__862697__1194::sa__k562__0	TTATCCCCTGACCCCAAGAACCAAGTGTAGTCTCAAGGCTTCTATCAGTTGGACACAACCCAGCTGTTACTCAGTCGTTATCGCTATGCTTTTGGCCACGAGCGATAACACAGTAAGTTGACACTTCCCTCTTAGATGGGAATGACACCTCTGAGCATCGTAGATAACGCCTGACAATCCAATATGTACCTGTTTAGCAT	Simulated_Annealing	k562	0		3.3114994108597497	-0.3833466592190229	-1.65504862436817	3.6948460700787726	0.312659302995503	0.440349078211964	0.423694046165363	4.775055	-1.0222529	-1.0638001
20211207_205407__862697__1197::sa__k562__0	TCTATGACCGATAATGGACAACTGGACCACACCCGTCTGTCATTAGGATGGAGATAAGCTCCCAAGGGTAGATATCTGAAGAACATTCATTCAACATTTTGGGTATCTCACTCCACATATGTGATATCCACACGTCCCAGTCTTATCACACATCACCACACAACCGTGAGAGTACTGTCAACCGATTGCAAAGGTGTTAT	Simulated_Annealing	k562	0		5.07943971309112	-1.15268397161228	-0.9782091072904681	6.057648820381588	0.397838432704288	0.377176504031335	0.1966205935095269	4.936104	-1.3684844999999999	-1.4325736
20211207_205407__862697__1199::sa__k562__0	TCGCAGTGCTCACCTGTCAATTCGACGGAGCAATTGCTCGGAGTCTTCGCGCCTATTCCTTTTTGTCAAGTTCCACTTGCGGTTGTGTCCCGCCTAGTTATCGCACTTAGCTGACAGGTTCTCTGAGTGATAAGAGTTCTTGAAGCTTTATCTGAATGCCCCAGACTGGTCCTCAAGATGTACAAGATGAGGAGATATCA	Simulated_Annealing	k562	0		3.52507270947044	-0.8897655316530241	-1.5329754671839801	4.414838241123464	0.361569926447346	0.27998623550407803	0.290316527105972	4.6685989999999995	-1.4545785	-1.3748854
20211207_205407__862697__1201::sa__k562__0	CCTGGTCCTTGTCCGATGGCATGTAGGCAGCGCAGTGTGATAGCGAGCTATTTTTCGCGCCAATGGGTTGTGCATGTCAAGGCTGGCGCTTTCAAGTTGACCGTTATCAGATCCATGCAGGTGCGTACCACTATAAACGTTAGCCCTCTGGCTACCTTATCAGTACAAAACCACAGCGCCTTGAGCATCTCCCTAAGTCT	Simulated_Annealing	k562	0		5.55124591911518	-0.627192294112141	-1.1082168213892198	6.178438213227321	0.3784887100344929	0.3331636345118161	0.233020291218515	4.880078299999999	-1.4683626	-1.4479374
20211207_205407__862697__1208::sa__k562__0	TCGAAGTTGTCCGAAGCACGTGCAACCGTCGGGAGGATTCTTCTACCTCAATCCATCATAAGCCTTTCGAAACAACCGTTGAGCCAACCCAGGGTGTGTCACTTCGTATTATCGTGGTCTGCAGCGTCGAGATAAGTACTCGGTAACCTGTCGTTAAGGCGGGAAAAGCGGTTATCAGCTCACCAGCCTTAGTGCGTTAG	Simulated_Annealing	k562	0		3.4563027351802997	-1.51310428814195	-2.08852413657673	4.96940702332225	0.3637015903796729	0.512816014080927	0.4078880083011079	3.931626	-1.6039041	-1.4590566999999999
20211207_205407__862697__1209::sa__k562__0	CCGTCGACAAAGCTAAAGCCAGACGGCACGTGCAAGCTCATTCGACAGAAAGATATGGGGCATACCGTGGCGTATGAGAAAATTTCATTGACGGAACTAGAGGCCACCTTCCCCTTTAAGCGGTTATCTCATGATGACTTCTTAGAACCGTCAGACCAATACTTGGAACTGTCTAGAATTCCTAGAATTGACAGGTCCGT	Simulated_Annealing	k562	0		4.5355054696423	-0.729368944662379	-1.6189233967966898	5.2648744143046775	0.3895848597953339	0.252237935504033	0.266109045213509	5.4354580000000015	-1.5654677	-1.4870268999999998
20211207_205407__862697__1211::sa__k562__0	TCGAGCACATGGCGGGAAAGCTCGACGTCTTGAGCGTGTGAAAAGGATGCGCTTATCTCCGGGATGCACATGTTTCGGGCAGATAACGCGCGTCGGCTTATCTCAGTGACTCATATTGTTACTAGTGCTCCCTATACACTTGGCTTCTTGGGTTGGGTACACCTTGAGTTGGTATGTCGCACAGTTGGTCCACAGGTGCG	Simulated_Annealing	k562	0		0.17680250032699202	-2.27335666842337	-0.9570434044552648	1.1338459047822569	0.23832436015767802	0.6662005807296421	0.541744494714632	5.5193367	-2.069572	-1.9634759999999998
20211207_205407__862697__1214::sa__k562__0	CCTGCTGTCAAACGATAGCACGTTATCTTACCAACACATGCACCTGAGCGATAGCAGATCCGTGCATCGATCTCGGTCAATTGACTATAACCATAATCAAGCTCACCCTCAACCGTTAGTCTGTTGCTGTTGGCGGGATGATAACCCACTGTCGTTATCAACTATAACCAGCTTTAGACGGCTGTCAGTTGTGGCACGTG	Simulated_Annealing	k562	0		3.5635900880378997	1.1233679343144398	-3.11088953164662	2.4402221537234596	0.8594532681571129	2.9503846943509604	3.9217657760268803	5.490678	-1.5781118	-1.8657194
20211207_205407__862697__1216::sa__k562__0	CCCACCTGATCGATTCCAACTGTCCCGCCGCATGGAGTCTACAAACGCCCTAATGTCAGATAAGAGGTACTACGGCTATCTTGTACCACACCTGTCAGTTAAAGATTAGGGGTAATTCTTGAAGGCACGCTCTTATCACGAAGATGCAGCGCAGCTCTCGGCGCATCACAAGCATCACCTGTCGGTCCCAAATTTCCCGC	Simulated_Annealing	k562	0		1.2875208613948899	-0.320648273081399	-0.776267076413164	1.6081691344762892	0.223839756218913	0.464547958283044	0.402643291105313	4.6331706	-1.624789	-1.677743
20211207_205407__862697__1218::sa__k562__0	GCGGTTTGACGGGTCCCACTGCACCCATAGATAAGATGCGTATATGTTCCATGGCTATTCTAGACGGCAGCCGACCGTAAGCTCTTATCAACGCTAGACAGCCCTCGGAGGGCCTCAAGGTGTGAAGTATGTTTTACATAGATAACCGCTCCTTATCACACCTGTCAAGTCGCGTCAAACCCTTATCTCTTTTTCCCACG	Simulated_Annealing	k562	0		3.63719755490223	-0.799079746073201	-1.81623677471943	4.436277300975432	0.240832149481791	0.600608129807369	1.00865790283137	5.420865	-1.6948192	-1.7268678
20211207_205407__862697__1221::sa__k562__0	TGACGGGCTGGACCACGCCACGTCTAGCTTATCAGCCTTCGCCACACGTGCAACCGCCAAAACTGATAACGTGTTGACTCATTCGGGTGTTGGCTATCAAAATGCTATGCTGGAGGCTTTCTCCACGAATATGAATAGACTTTCTGGTCACACCTGAGCCGTCGACGGCCGAGCCGTCGAAGTAACGGCTGTCAACTCGC	Simulated_Annealing	k562	0		4.29555978820596	-0.10738025070009301	-1.74281864411349	4.402940038906053	0.273448733833155	0.62255085301951	0.6275292472900961	5.0446525	-1.7050962	-1.6546782
20211207_205407__862697__1222::sa__k562__0	TTGATGCGCGCGTCGAGGTTTCGAAGGCAGCTGCTCACCGCTGATACAGGTTGCAGGCTTACGCCAAGGAATAACCGTACTGGTCCGGCGAGATAAGACACCGACTGTCATCAGTGCTCCTCAAAATTGGCGGGAAAAGGCGTGAATGGATGATAGCACTAAAGATAAGGCAAGCTGTCATATAAACTGATGATGCAGGT	Simulated_Annealing	k562	0		3.14034766093958	-1.30099156258197	-1.5464204211684298	4.44133922352155	0.323533511480875	0.4586420335577221	0.22762603773336101	5.868738	-1.4672725	-1.4062057
20211207_205407__862697__1239::sa__k562__0	TTATCAGACGTCCGCAGATGGTTCGCGCCTTATCTGTATGGTCCACATGGCAGGACACACGACGGCGGGACCTGACTATCTACGGGCAGCATGGTTAAGGAGCACTGGGGTGAGGTGCGATAAATCTCCAAGGACATTAGAGCCGTCAGGTCCATATCAGTTCCGACATGTGGTTAGGACTAAAGGTGTGAACCTATATA	Simulated_Annealing	k562	0		3.32335139929608	-1.3363399304787	-1.09064245540534	4.41399385470142	0.4003362392834021	0.23594505626461104	0.3613383336393111	6.051241	-1.3780484	-1.5718325
20211207_205407__862697__1240::sa__k562__0	CCTCGGACCGTTATCAGTCCTTTACCAGCTGTCAAACTTGCAGTGACAGTCCTGCCCATCAATGATAGCACGCTACGCTGCGCGGGAAAGTCTTTCGACCACAGCGTGGGGTAAACTAATGGAACCGTTCGACGGCAAGGTGCGATAAGAGTACCGCACCATGCACCTTATCTTGGACATGCACGCGGCTGTCAGTTTGA	Simulated_Annealing	k562	0		4.37417919161475	-1.2080531557528602	-1.1935689350207799	5.5677481266355295	0.239915537446417	1.7651412377728901	1.9208788069135296	5.0876436	-1.6137688000000001	-1.6097217
20211207_205407__862697__1241::sa__k562__0	GACAGGTGTGCACCTGTTGGCCGGCGACAACTCATCATTGTCCAAGACTCTTATCATAGTACGCAGCCCATCCTGTCAGTTGCATCAATGCAGATAAGAGGCGGGAAGACGCATTATCTTCTACCCTGCTGGTAATTTATGGAAGCCCTGAGACGAGTTCTTGGAATTGGGTTATCTCCATAATCTAAGTGACAGACGGT	Simulated_Annealing	k562	0		2.86905446519272	-1.6503021505799198	-1.26692750826575	4.13598197345847	0.249163528192012	0.381309735785343	0.537112964948589	4.740746499999998	-1.3664739	-1.4863745000000002
20211207_205407__862697__1243::sa__k562__0	CCGTCGAGCGTGCAAGATAAGAGACTGTGACTCAGCTCCGCTTATCTTGTTCTTAGCAGACGTTAGCTAGTTCATGGAATTAGACCCCCTAGTATGTACGCGTTGAGGAACAAACCATATTCTGTGTCCTACCATGCATCATGTAAGTCCTTATCTATCCGTGAACCGTCGACCAGTTGATGTCAATGACAAATTTCCCG	Simulated_Annealing	k562	0		6.344430661659089	-0.7544787203923221	-1.6980804222349295	7.098909382051412	0.3852829025720939	0.41256782130760106	0.64796563694903	4.7970943	-1.1078682	-1.2396893999999998
20211207_205407__862697__1245::sa__k562__0	TCGAAGATATACCACGATGCGCGTGCAACTCTTCCCCGAGGCATCGTGACAGTTACGCCTGTCTCGAACCGATAACTTTAATGACATGGTTCCAACTGTACAACCGTAGATAAGCAGCGGTTATCGGTCTCTCCCGCCATCCAATTACTATCTTCAATGCCTTATCTTGGTGCGACACAGTTAGGGAACGCGCTTCGAAG	Simulated_Annealing	k562	0		5.792378521135451	-0.564049225189761	-1.78209940798157	6.356427746325212	0.397513587075099	0.265688654718026	0.443636118239179	6.0287180000000005	-1.2610216	-1.2256789
20211207_205407__862697__1249::sa__k562__0	GCTGGTGCACGTGCGAAGCATTTGACATTGCCTATCATAGATATCCAAGACGGTTGGGTGGGGATGTGGTGGCCACTGGCTTATCTCGACATTCCATTGCGGGGTACCCCCTTATCATCGCGTCACACACAGCAACTCTCCCTGGGGTGTGAAGTCTAGATAAGGCTATCCATTCTAGGTAATAGACGACGGGGCCACTT	Simulated_Annealing	k562	0		5.79483894295529	-0.823596392996777	-1.2743182537853401	6.618435335952068	0.402776871514962	0.340585502103136	0.26529228235742003	6.06948	-1.5177298000000001	-1.5943563
20211207_205407__862697__1250::sa__k562__0	TCCGCCAATTGCATCGACGGTTAGGGATGATACCTAGTAAATATTGGTACCTATCCCCGGCGGGCGGACTGGTCTCCCCCGATAACTTTATCAGTGCCTCGCAGTCTAGTTGCCGTTCGGCAAGGTGTCAAACTCAGCCCTATTGATGGGGCCCTTATCACATAGCACCTGCACGAGCCTGATAAGGATATGAAGATGCT	Simulated_Annealing	k562	0		3.77450643013501	-0.0814931326882049	-1.11759334671094	3.8559995628232153	0.313957438522795	1.36309777316558	2.66289815789019	5.265291	-1.2384066999999999	-1.3989855
20211207_205407__862697__1251::sa__k562__0	GCGAGTCAGCCGTCGAGGCGTCAATCCACTTATCTGCAGTGACCAGCTGTCAGCTCCCGATTAGGAGATTCACACATTTATCTATCTGCAACGCATCTGACACACCCCAGCTACAAGTACAGGGTTATGATGTCTACGCCAGACGTCGTGCCCGCCAAAATTTGGCGCCTATCGTGGTACACAGCTGGACAGGTGTTGGG	Simulated_Annealing	k562	0		1.06494673077977	-0.360883794198906	-1.1269945450691299	1.4258305249786762	0.224714104267394	0.374252091094952	0.29976145229009804	5.753957	-1.7620909	-1.7766936000000002
20211207_205407__862697__1256::sa__k562__0	GTTCCGACGTGCAAGTGTTTTGGCGCGCAACTCTACGCAGGCTGCGATAAGCCTTATCAAGTCACAGCAAGCAATTTTCCCGCCAAAAGCTGGTTCAAGAGGAAATAGGTTGTTATCGTGGTGGCCACCTGTCAACAGTCCCGTCCATTGACACCTTGGCCATCTGATAAGCGCTTCGACGCCTTAGATGTTACTCGTAA	Simulated_Annealing	k562	0		3.2594256357054703	-1.12497975699429	-1.86938794723552	4.38440539269976	0.365973952147317	0.3774531108195329	0.23532742583914604	4.532279	-1.778735	-1.7964843999999998
20211207_205407__862697__1258::sa__k562__0	GCTGTATGCCCTGATAAGGCGACAGTCGCGGAGCATGCATATGACTGCTACTCGTAGATAAGTATACAGTCAATGACTAAGACCGTTTCTTAGCCCCGAGTTCTTGGAATCGACGCGATCCTCATCAGTCACACCAGTGTGGCAAGCTTGACACACCTTCCCGCGACGAGACTTGTTGCCGTCTTGGCTCACACGTGCCT	Simulated_Annealing	k562	0		6.0243204004643705	-0.5891914878710551	-0.9736378818850308	6.613511888335426	0.3905459561612429	0.400735089797733	0.2687823090908169	5.383725	-0.9538454	-1.0609403
20211207_205407__862697__1259::sa__k562__0	TCCATGCCCAGCCGTCGAGGCGCAGCACGTGGTGACCTAGCCTTCCAAGAAAGGACGTCGGGTGTTAAAGTCCTACTTTCATCTGAATGCCTTCCTTATCTGCCTGTACCAGATGCTTGGATCCTCCTGTCACCTTAGATAACAGCTGTCGTTATCCCCACCCGTTGGACTAGTGTGGCGATAAGCCGTCTAGGTTCCCA	Simulated_Annealing	k562	0		4.429793954127031	-2.2288479154513903	-3.63950733186716	6.658641869578421	0.27108768531784	1.13596158502052	3.0640080194387798	6.464591	-1.4964232	-1.5185448000000001
20211207_205407__862697__1260::sa__k562__0	TATGTGTGCTGATGGACACCTAAGATAACGCCTACCGCATATGACAGCTCATTATCGCATTAGCACGCGCAACATATAGTGACCGCGCCCCAACTGTCATTTAGACGGTACACCCCGAATGACTGGCCACATATAGGATGCTTCATTATCTGATTGACGGTTTGACAGCTGGGGATGCTGATGTTGACTCACGATAAGGC	Simulated_Annealing	k562	0		3.57084203505063	-0.778324897833949	-0.977058961912971	4.349166932884579	0.351443017412905	0.2566858252210889	0.189997405863405	4.7437510000000005	-1.2135785	-1.3394607
20211207_205407__862697__1261::sa__k562__0	TTCTCCTGAGGTGCGAAGAATTCTAGAGTACTCCTACCTAGAAATGAGACGGCTTATCTATTCTCCGCACCTTCTGGTCCTGCAGTCTTATCTCCATGTCAACAGTCAGTCGTTTCACGCTTCTACGCTTATCTGCAACATGCAGGTTTTGTCCTTGGAGGTACACCATCTGTATGACATGGTACCCATTCTATCCATGG	Simulated_Annealing	k562	0		2.36735665889252	-1.1067410836154	-1.4860436550887501	3.4740977425079196	0.263138158030185	0.326837760868896	0.502590282573253	5.03563	-1.6022674	-1.4400256
20211207_205407__862697__1268::sa__k562__0	TCTAGCGCTCGCTATCTTTACTAGACAGCTGTCAGTCATTACTCATCTTAGCTTTTCGCGCCTTATGGTGTGGCCCGATAACGGTTCCCCAGCCAAATAAGTGAAGCACACGAGTATTAGACTAGGTGATGGTGATAAGGGCCTAAGACGGAGTCTTGGTAATTCGGAAGGTGTGAAGCATGTCTAGCTGTCAAACTTGA	Simulated_Annealing	k562	0		2.674334918005	-0.407266075181498	-1.4963712195239698	3.0816009931864983	0.308839982038222	0.896332549487386	0.290822237831384	6.1819169999999986	-1.7825567999999998	-1.7333081999999995
20211207_205407__862697__1269::sa__k562__0	TGCTAAGTTCTGTTGGACAAGTCAACACCGCATAGACGGCACATGCACCCAAGATAACCCGGCGGGCGAAGTGTCAACTGACGTTTCTAGGATTTGGCGGGAACCTTAATCTACATCAACAGAAGACAAATAACTGTGTAGCCAATGGGCCATGCGCATCTTCTTATCAGCCGTCTTCAGGTGCAGATGCTCATGTGCAT	Simulated_Annealing	k562	0		2.12689253284559	-0.864000111776902	-0.8201323067469419	2.9470248395925323	0.275561372801765	0.317815761485515	0.302224399304593	4.0265903	-1.5678983	-1.5502363000000001
20211207_205407__862697__1274::sa__k562__0	CCCTTAGCCGTCGAAGAGTCGGCTGTACCTCCGAATTGGCGGGAAAAACGTGGAGGCGCTATCCACCGTAATAGCCAGCGTTTTATCATGACTATTGGCGGGAAACCTTAGGTAACGCTGACAGTACAGATATCGGGCACAACCATCTGGTCCGGACTGATAAGTAAGTGTCAACGTGGTACACGTCTAAGATGCGGTGT	Simulated_Annealing	k562	0		2.18604391147931	-1.01467045888197	-1.7250675759270502	3.20071437036128	0.24535530183422302	0.46217490295366703	0.374985661458295	6.1911830000000005	-1.9535793000000001	-1.6529181
20211207_205407__862697__1277::sa__k562__0	CCTCATGCATTTCCTCGAAGGCACGCAAGGTGCCGTCGACGAGGAGTTGGCCACAAGTTCTCTAGGTATCGTTGCTTGGATCGGTCTGGCTACCGCGAAGATAACATTAGCTAGTCACAGAAACATCTGCTGTCCATAGATAACACTCTTTGGAGCGCGGGATCTTACCTGATTCCAAGAAAGGTTTATCTGTCATACCA	Simulated_Annealing	k562	0		5.95192717032101	-1.33207144499208	-1.8837563801045096	7.28399861531309	0.3864250014788661	0.326730732180713	0.3403986908711	5.6186705	-1.3204417	-1.3711931999999998
20211207_205407__862697__1278::sa__k562__0	CCTTTAGTACCACGCCCCTTATCTGTATGCCACCACGCGGTTAGGACTCGGGGCTGACACACCAGCTTGTCATAGTATCAGCGGGACTCCTCGTAAGAAGTAATGACAGTTACTGTCCAGCATAATTAAGCGGGAACATCTGTATGTGCATGATAGCTCTTATCTGTACTGGAACCGTCGACGGCACGCGTGCAAGGTGT	Simulated_Annealing	k562	0		2.96797628437637	-0.5786906011537889	-1.8114256846164296	3.546666885530159	0.27627686719264	0.549397724709217	0.4776669062849629	5.035824	-1.5538251	-1.6064584
20211207_205407__862697__1280::sa__k562__0	GCAAGCCGTCGAAGATTGGTTGGCACAGGACAGGTTTTCGCGCCTTTTGCGCATATGGCTACTGCCCCAGACTACACTCAAGCCATCTGCAGCGGCATGATAAGGGGACTATCTTAGTTGGGGTGGAATGACGGTTGTGGCGCTTGGAGATAAGAGCATTGGTACCATATAGCAGAGCATGGCAGGTGATAGCACTATGC	Simulated_Annealing	k562	0		2.88801875255	-0.9315193265726179	-1.9922813665491599	3.8195380791226174	0.320097891458251	0.43481679680904	0.33938742741647804	5.130171	-1.6034007	-1.59608
20211207_205407__862697__1282::sa__k562__0	TTCTGGCGGGAAATTCGCATCTATCCGTTGACAGGGTGCGGTTGAATGATAACAGCCTAGAAGGTGTGAGTCACCTTATGAAGATACGGGACCTATAGATAAGGCACTCGACAAATTAGGAACGCCGCGCCTGTCATATGTAAGTTACCCCTATCAAACTAATTCTAATTAGTCTGCGCGGCCGTCCAAGATTTCCCGCT	Simulated_Annealing	k562	0		5.12248475164835	-2.15730199093123	-6.840458771984039	7.279786742579581	0.267464851384583	2.07025617819029	3.9078520471651	4.6881275	-1.5675008	-1.5328003000000001
20211207_205407__862697__1283::sa__k562__0	CTCCTGTGCATAAAGACTCTTATCTTGCCCCGTCAGACGCCGGAGAGTATTGGCCTTATCAGTTGCAGCAGAATTGCACTGGCGGGAATAGATTACAGGACGGAGAGACTCGCGCGTAACGACTGTCACTTGCAATGCTACAACACTTTTACAGATAGATGCATCATAGGTCAACACCTTGGAGATAAGCCTCAGGTGAG	Simulated_Annealing	k562	0		2.25060938698364	-0.476002900623615	-1.06148783401925	2.726612287607255	0.335339957381896	0.28983872651	0.218765586643273	5.135296	-1.1344075	-1.3441601
20211207_205407__862697__1284::sa__k562__0	CCTCGATAAGCCTCGACCAGCGAGTGCTAACCGGGTGGCTGTCAATCCGCAACGCATAGCATGTTGCCGCTAAGATAAGCATCGCTCAAGCTATCATAGACGGCCACGTGCGGTATTGATGCTTAATGGTACAACTGTTATCTAGCCATAGCTGGGTGACCCTTTTCGAAGAACCTTATCAGTCTTGACAGACGGGTGTT	Simulated_Annealing	k562	0		4.37935364242626	-0.761655549049361	-1.20229893206657	5.141009191475621	0.240898443405434	0.8734545510548191	1.4382791167953402	5.119458	-1.244664	-1.2978353999999999
20211207_205407__862697__1285::sa__k562__0	GCTTCTCTCGAACGGCGACGGCGCGCCGTCGAACGACGGTCGTTATCATAGACTCGAGCTGTCCCCCTAGCTAACCCTCGGGTGATCCGCTTATCAGGTAGAACACATGCTCCTAACTTGATTCTAAGAAGGGACCGTCAAAAGTGTGCTAAGTGATAAGGACTGCACCGTGTAGGGCCGTCTGTCAAATACCTGTCAAC	Simulated_Annealing	k562	0		3.44324454297702	-1.1112163256863001	-1.90276764318304	4.5544608686633214	0.3154915665614339	0.324446674939479	0.30325748841503003	5.5907984000000015	-1.3641665	-1.4452479
20211207_205407__862697__1286::sa__k562__0	TTTTTCTTATCATAGACGGACAGCTGTTAGCCGCCACCTGCGGCAGAGACGGTCAAACATGCCACGAATGAGACCGTAAAAACTCCGGTTGTAGAGACCAGTAAGTATCCGTTATCATCATTTCACATGTGGGGACCAAGATAAGGACATTATTCTTCACACATAAGGTGTTGACATAGGTGATACTGGTCCACTAGCAT	Simulated_Annealing	k562	0		3.88657037862469	-1.2811628964431498	-1.2709753995958502	5.15754577822054	0.36219988392764	0.3982457934757701	0.7107193957329829	4.5882654	-1.3614013	-1.4902133
20211207_205407__862697__1290::sa__k562__0	GTCCAATTGGCGGGAAAGCGGCACGCTGTATGCGGCGGCTAGATAAGACCATCCACGACGGTTAAAACATGACCAACCAGTGCAGCTGTTGAAGTGCGATAAAGCACACCACCAAGTCCTTGTAGTAGCTATATCTAGCATATTTCAGTCCTTTGACAGTTCTAACGTTGGACAGGTGTTAAGCAAGGTGTCTACGATGC	Simulated_Annealing	k562	0		3.55705481315194	-1.3476058904613502	-1.80104126244165	4.90466070361329	0.377024185759664	0.33183628147283	0.2666440457487969	4.429142	-1.622587	-1.7249161
20211207_205407__862697__1292::sa__k562__0	CCCTCGAACCTTCGACGGCTCTTTCCAAGAATTGTACTTAGATAGACGCCGATAACGCGCCTCTTAGCGGTGACTAAAGATGTCACGATAACATGTCGCAAGTGTTGGCTGTCACCCCTCGATAAGAGAGACTGCAACGGATAGACCATCATCTTGCCCTTATCTTGAGCTTCCTTAGCGCTAGCCAAGTGCTTAGCTGT	Simulated_Annealing	k562	0		6.27817329577392	-0.7580860066006021	-1.11600434123582	7.036259302374523	0.3947022692045	0.316290042321987	0.273224853992679	4.5556215999999985	-1.5011336000000002	-1.4788466999999998
20211207_205407__862697__1293::sa__k562__0	GCTCGCTGGACACACTTATCAGGATAGCCAGCTGTCAAATGGCCTTACCTGATAATTGGCACGTATTATCTGCATTCCCACCACTCTGTTACCTTGCCCGCAAGATAAGGGGTCTTGTCACTTCCTACACCTTGAGTGCTGCAGGACAAGATAAGAAGAGAGGACCAGTTACCATTAGCCTATATATGGATACCTGGTCC	Simulated_Annealing	k562	0		5.242462971770982	-0.50066671456782	-0.643017281271312	5.7431296863388015	0.400738231694884	0.254520377157335	0.24189216418048	3.9467418	-1.0483099	-1.1653705
20211207_205407__862697__1294::sa__k562__0	GTTGAAAGATAGGCAACCGACTGTCACTTAAGTACCGTCGAGGAGCGCGTAAACTTATCTACTGGTTCCCACGTAAAGGCTTTCCATGAAATACCGCTTGTGCGCTGGGCTCTTATCAGAGTTTGACAGACGGGGCTCAAGGTGTCAACGATTCTTGGCGGGAAGCTGTCTCATGTTGGAAGGTATTCTAGATATGGCAT	Simulated_Annealing	k562	0		3.5996019893821605	-0.87780417076404	-0.835210825625004	4.434812815007165	0.308166615132921	1.91999128160413	1.8236792040620602	4.2012540000000005	-1.3518707	-1.2761399
20211207_205407__862697__1295::sa__k562__0	TAAGGCCGTCCTCCAGGTTAGCACGTGCTGTCGAGTGCAGAATAGGGCCACAAATTTGCAGGTGACAGTTGAGGGCCCAAGGGGAACTCTTATCTTCCACGCACATACTGGACCACCTCGATAAGGTTTCCCGCCTTCAAGGCTCTTGAAGACACCTTCTTATCAATTGCCACCCAAGACGGCTGTCAAACAAGCGAACC	Simulated_Annealing	k562	0		4.1789032174605	-0.532797768787631	-0.7325606070938558	4.711700986248132	0.36037676210445	0.3807173666737361	0.333320160936848	4.831832	-1.6033146	-1.7320246
20211207_205407__862697__1306::sa__k562__0	TCTTGCCGCGCCGTCGGGCGCGCACGTGGACTAGCTGAGTTTCCCGCCAAATGAGAGCGCCCACACCTTTTATGCCTTATCGTACATTACCAGAATGTGCATTGGATCCAAACGCCTTATCTCCGGTCAACAGATGTGCTGGAATAGGGTTAATGTCAGTCAACTACCCCTAACACACCTTGTAGTACAATAGCTCGTAC	Simulated_Annealing	k562	0		2.35064041797302	-1.16677509434003	-1.5823826374640602	3.51741551231305	0.589987164541107	0.7106659701696322	0.9024674240384828	6.34317	-1.364077	-1.5394336000000002
20211207_205407__862697__1307::sa__k562__0	TTTGGCACGCCTGTCGATGCTCAGCATCCCGAGGTTCGCGCGCGAAATTTCTGTATGACTACGAGACGGCAAGTTATCGGCCCCCAGCAGGTGTAACTTGATAATGTAGCAACGGTGAAAAAGCCTTCGCATTATCTCAGACCACCTGCTTTTCCTAGATAACACTTATGGCCTGGTGGTTGACACCTCAACGTCCGACG	Simulated_Annealing	k562	0		3.89245756081596	-1.08206540386198	-1.45707182127447	4.9745229646779405	0.35330295704562104	0.24961012407813601	0.240979638049488	6.1015625	-1.3829563999999999	-1.4610393999999998
20211207_205407__862697__1308::sa__k562__0	CCTCTAAGGATATCGTGGCAACTCGTGCTAAAGCGCGCCAAATTTCAAACCGTGGATGGATAAGGATAGTAGGAAGGTGTGTGAAGATACTCATTTTGGGCGGGAAGATCGTTAGCTGTCAACTGGGCAGTAACCGATAAGGATATCCTCAACCGACAGATACGGTAATCTACCGGTCCACCTGTCAATTGCTAGATAGG	Simulated_Annealing	k562	0		3.59239395914022	-0.656006808063815	-1.40971342988697	4.248400767204035	0.36154048755407103	0.777141951232712	0.350001608322961	4.182219	-1.8128755	-1.8434842
20211207_205407__862697__1312::sa__k562__0	GCGGCCGAAACTTAGCCCCAGACAAAATTGGCGGGAACACTTGACAGGTTGGTGCTTTCTAGGAATTTGCACTCTGTTCCAAGAATGGTACCAATAACTCTACTGTCTCCCGCCTCTGAGCCAGATGACAGCTGATGTGATAACGGGGCGTCGTAGAGTTGACTGGTAAGTCCATATGTTGCGGTTGATAAGGTGTTAAG	Simulated_Annealing	k562	0		4.90602988896027	-1.47186539997838	-1.56186287026896	6.3778952889386495	0.357122009212636	0.4288736618774021	0.48704262728257103	4.9887120000000005	-1.7311078000000002	-1.7062161
20211207_205407__862697__1313::sa__k562__0	TGACGCCGTCTAAGATGCGCTGGAACAGTGTTAGCTACTTATCATCCCTATGCACATGTGTGAACGGAAGATAAGGACGCATGTCACTTTAAGGCATATTTATGTGCATCCAACTATGCTATGACAAGTAGGCCCAATTCTTGACAGCTAGGTGCCTGATAAGCCATCGGTTTGGCAATATGGTACCTACTGATAACATC	Simulated_Annealing	k562	0		5.20831123575521	-0.958379555372649	-1.67379134390401	6.166690791127857	0.374736386484111	0.3508657612118789	0.39491246630074106	4.659783	-1.3842275	-1.4799233999999999
20211207_205407__862697__1314::sa__k562__0	CCTTCTAACCTCGCGAACTGTCCACTGACAGCAGTCACTCAATTTCGCGCCTAAGTCTTTATCGTTCGTTGCCTGATGATAATAACCGTTAACTAGCGGGAGAATGTGGTGGACTAGATAATGACAGTTGCTCTGGCTGTCAACTGCTATCAAGCCAAACCATCTGTCAAGTTGAATTCACACCTTGAGTCTCGATCGGT	Simulated_Annealing	k562	0		4.3811725160659	-1.05679726152526	-1.2948766951059698	5.43796977759116	0.389090540394599	0.31496437188509	0.140082487861627	6.4131230000000015	-1.7945323	-1.6910915000000002
20211207_205407__862697__1317::sa__k562__0	GTTCGCCACGAGCTTGACATGATAGTTTGACAGCTCCTGCTATCATATCGACAGGTATATGCGCGTGTCAATTGTCATTCAACGCGCACTTTTATCGCGCGCATAGTACGGCGCATTCTGATAGCAGGCGGGGAACCTGTCAATTTCGATAAGAGCCGTCTAAGAAATGCGCGCGTTAGTCATGTTATCTAGCCACACCA	Simulated_Annealing	k562	0		8.66702934123042	4.347686841262201	0.0	4.319342499968219	1.3744129415121698	3.9512498510955503	4.0804049188940095	5.277945	-1.608997	-1.6117651000000002
20211207_205407__862697__1321::sa__k562__0	GCTGTCAAATGCGCGGAGGACGATGCTAGTATAGGGGAGCATCTAAGTAGCGGGAAACAAATACACTCCTTGACAGGTGTCGATAAGTATCTTCCCGCCGAAAATAGCAGGCTTGCTCCGATGATAGGGCGCGCTATCTGTTCCCGCCAGATAAGGACTTTTCTGACAGTTAGGCAGCCGTCGGTCAAGTGGCCGGTATC	Simulated_Annealing	k562	0		3.79738215629588	-1.2841970645016298	-1.3436545913957598	5.08157922079751	0.358068488327619	0.3044316935773389	0.205579847801309	5.6358294	-1.7903103999999999	-1.6989441000000003
20211207_205407__862697__1323::sa__k562__0	ACGGCAGGTGTTCGATCCTAAACCAGCTGTCAAGCGTGAATGTCACGTGCAGTAAATTGACAGCTTGGCGGGAAAACATCCACGCCGTCGGTTATCTCCCCAGTGCACGCGCGGTATTTTGGAGACATCCGTTGAACACAGATAATCCTTATCTCCCGCCAGCCGTTACCCGCCGACTTTAACAAAGTTTGGATTCCCGC	Simulated_Annealing	k562	0		4.00826856411243	-0.958090954468707	-1.23807265976356	4.966359518581137	0.3760250852513139	0.438734842549333	0.503573418588367	4.8125935	-1.7853066999999998	-1.6987412
20211207_205407__862697__1329::sa__k562__0	CTCGACGATATGTCATTGTAGTTGACTGTCATCTCGGAGATGCAGAGTGCTACATATGGTTCTTAAAGATAACCCACAACCTAGTGTCGCATTGAATGGGTCGACTCGTCCCCCAATATATCTTGCTTCTGGCGGGAAACGGTTGGGTCCCCAGTTGACTGTAAGGTGAGATAACCGTTGTTGACACCCACGGTGATGCT	Simulated_Annealing	k562	0		5.6244929920883	-0.8438205396231858	-1.83824288066025	6.4683135317114875	0.36881077962915504	0.4915779888732521	0.728555603755488	5.7408776	-1.2611036	-1.3423533
20211207_205407__862697__1330::sa__k562__0	CATGTGGTTTCCCGCCAAATGTCGCTCAGACCTGTCAAGACTTCCGACGGACACATGGGTAACTGATAAGCCTCTACAGTCTCTACTGTCAGCTAGGAGCCTTGAAGACCTGCAAGTGTGAGATAAGAAACCACGCGCTAGCGGGCTTGTCACCTCTTAAGGTGTCAGGAGTGTTAGCAGATCGAGCTGTCGATGCTCTG	Simulated_Annealing	k562	0		2.7655463845661896	-1.25876393757866	-2.11995696813059	4.024310322144848	0.330123731649551	0.3702207287552249	0.310311810451589	5.3018456	-1.8681095	-1.7353253
20211207_205407__862697__1335::sa__k562__0	GGCATCACCACGTGCCGCGCGTGGTCCCCTCCTATCCATCGAGGGCCGCAGCGTGGGATGCATCTGATCGCTAGATAAACGCCCGTGCCCTTATCTGAGGTTTCCTCAACTCGGGGGCTGTCAAGCCAAAACTCTCCTTGCATGTCAATTATCGCGCCTAGCCATATGCAAGTTGCAAGTTGCTCTTATCAGTACTGGTC	Simulated_Annealing	k562	0		5.082480682804099	-1.49781859847676	-1.28206765159387	6.364548334397969	0.2743424831455689	0.813571105088975	1.36542057793121	5.6564435999999985	-1.5884991000000002	-1.5085691
20211207_205407__862697__1337::sa__k562__0	CCTCGCAGGTGTCAAGCACACGATGCACGTGCCTAAGTGGTACGCAACAGGACGGTGTAATGTAACAAATGGAAGCATCCGATTCCCCTTATCTCTTAGAGGCAGACACCGTCTGGTAAGGGGAGATAAGACGGCACTGCCTTATCTCTAAGACATTCTTGAGTATACCTTGACAGCTGGACGTCCCGCTTAGTGTCTAG	Simulated_Annealing	k562	0		2.58186926030327	-1.08956779843291	-1.41614548016586	3.67143705873618	0.3269610169279899	0.391981781969147	0.419363626156378	5.528162	-1.7150211	-1.6951946
20211207_205407__862697__1338::sa__k562__0	CCTTGCATATTGTGGATTTTCCCGCCACAGGAACAGTCTGACAGCTGTAGATAAGGATGTTGCCAAACCCTTCGATATGGTATAGAGACATTTGGTCGCATAGTGATAACACAGTCAGGGTGTCCTGCTAATGGTGTCAGGTACACACTCTAGGTGCAAGGAGGAGATAACAGGTTACCGCCCAAGAAGGTGTTGTCCAC	Simulated_Annealing	k562	0		4.29074287565354	-0.583393591547181	-1.2611101698137	4.874136467200722	0.35473282295773106	0.368459181973188	0.3614907188090871	5.5993260000000005	-1.315078	-1.4364643
20211207_205407__862697__1345::sa__k562__0	TCTAAGAATTCCCGCCAAACGGCTGGTTATCACTGATAATTTGGCGGGAACCGAGGCGTCAACGCCCACACCTATCTCGCACACACATCTGGTAACTATGGAGATATCCTGGAATGATCCATGGTCATCTGTCGCTTATCATAAGGTGGCTTGAGCCTTTAGAGTCTCAAGGATAGGTATGTCTTCAATCCTGCCACCTA	Simulated_Annealing	k562	0		1.7147749529385399	-0.9940858411400941	-1.4017058135804001	2.7088607940786344	0.285191756753948	0.33640420231077	0.1980710154459139	5.1836147000000015	-1.7640723999999999	-1.7116383000000002
20211207_205407__862697__1348::sa__k562__0	GCTGGGTCCCGCCAATTTGGCGCCACATCAGTGATCCCTGATAAGGACCAACTCAGTAACCGTATAGCCAAACAGGCGCGAAACTCAAGAGTCAACTCATTATCAAGCCGTGGCCTGTCAAGACAATTTTGATAAGGCGGGAACTTTTGACATCAGGTGTTATCACTACATCAGTACGCGCTAGCAGCACTTGACAGTTC	Simulated_Annealing	k562	0		2.7037614659643503	-0.850827621211866	-1.77253811001627	3.5545890871762165	0.3225316548979199	0.34895152132508	0.355698824888298	4.048042	-1.8677435000000002	-1.7204443
20211207_205407__862697__1353::sa__k562__0	CTCCCGACGTCTCGTGGCCTAGCTCACCTGCAACGTGCTTCTCGCGCGTCAAAGTCCTCTCAACACATTAGACGTGAAGTACTGGACATTTGAAGCGCGCGAATACCTGTCTCGTTTGACGTGTCCGCCTTATCACTTAACTGCAGTTGGCGGGAAAACCTCCGTTGACGGTTATCATTAAGTGACAGCTTGGCTAATAT	Simulated_Annealing	k562	0		3.16481876208977	-0.8070665297433759	-0.906781013865241	3.9718852918331455	0.323384153643899	0.427064793548242	0.3668962221422159	4.94731	-1.6534555	-1.6075708
20211207_205407__862697__1355::sa__k562__0	TCTAAGGCGCGAAAAATATGCACGTGTTCTCAGGCAACAGTCAGTCCGCTCGAGCCTAATCAACAGGATGCAGATGTTCGCGCCCAACGGTTATCTACGGCGAACACATGCCTTGTTGCGTCCTTTGACGGTCCGTAGGCATGACAGTTTCGCACCTTCGAGTCTTATCAAGCACTGTCACTGTTAAACGTTTGGAGCGC	Simulated_Annealing	k562	0		3.76431575867943	-1.3928402729200802	-1.67885041742334	5.157156031599508	0.32881780814314504	0.4501667891902629	0.6192973512368941	6.75996	-1.7705611	-1.8437351999999998
20211207_205407__862697__1357::sa__k562__0	TCGATGTTGGGGTTATCGTTGAGTCATTCGCCGGGTTGACAGCTGGCGGGATGAGAATGACCGACCAGTGACAATTCTTGGAACAGCCTTTAGTCAGCTGTCAAAATGCGGTTATCAGGGACACGTGGCTGTTGACACGCTAGCCGTTGGGCAAGTTATCTCAAAGGCAATGGTTTCGCGCCTTTTATCATTCGACGGCA	Simulated_Annealing	k562	0		4.04667081002998	-0.985180627545141	-1.81038532125249	5.031851437575121	0.374552509856164	0.34354802559807	0.283517937716818	5.825075	-1.6836894	-1.7292922999999998
20211207_205407__862697__1358::sa__k562__0	TTGCCGCTCCACACCTGTGCGATGCTGATAAGACGGGTGTTATCATTTTCGCGCCTTCGAGACGGTCATTATCAAGAGACACGCACCCTATGTTTGCAGCCGCCTCCTTATCGCAACTGTCCAACTGTTACCGTGACTCCTGTCACTATCTACTATCCCGCCAAAAATTATAGGGTGTCCTAAGCCCATAGATGCAGACA	Simulated_Annealing	k562	0		6.35582946539238	-1.56730058891937	-0.7796422550165841	7.135471720408964	0.38773436749261403	0.7175900444251329	0.5170168455856979	5.741828	-1.5557883	-1.5541254
20211207_205407__862697__1360::sa__k562__0	CCTACACCTGCACTTGGCGCGAACAATTGACAGCTCGGCTATCTTAGCGGGATGCTTGGTAGCCGTTGATAATGCATTTGACAGTAAACGCTTATCTCCTAGCTGCAAATGCGTCGGATGGTCGACGGGTCATGTTTTATCGATGGCAGTGACTGGCGCGAATAGATAAGTAGCTAGGCTACCACTAGTCACTATCATGG	Simulated_Annealing	k562	0		3.8572702034811495	-0.5110407158264479	-0.997214451032292	4.368310919307596	0.36445091441933103	0.32880955829679104	0.2903544720144509	4.8154793	-1.6248066	-1.6642366999999998
20211207_205407__862697__1368::sa__k562__0	CCAACCTTTCCCGCGCTTAGTTTTCTTCGACGGGTGTGAATCGCACGAGATATCTAAGGACCACGCCCTTCTTGCAGCACAGCATGGTCACAACCTGTTGCATAGGTGCCCCTATGCGAACCGCACACACCGGACCAAGCCTTTTCCCGCCAAAACAAGCGTTATCTAGATCTGTCACGGCTTCTTATCATACTACACCA	Simulated_Annealing	k562	0		2.72030217389798	-0.24121825695408602	-2.31623261681723	2.9615204308520657	0.24546174290313003	0.5300274047119939	0.57633750163622	4.8861690000000015	-1.5809829	-1.5148369
20211207_205407__862697__1369::sa__k562__0	CCCTTATCAACGCACGCACACGATATGGGATGCTCAAACTCCTGACGTAACTTCACACCTTATCTCCAGAAACACCGAGTGTGAGTTGGCCTCGAGTGGTAGTTCTGTCAATGCAGGCACCGTTGGCTCCTAGTAGATATAAGCCGTCAAGGATGTACCGACTTATCACTTCTTGGAATTTGCTGCGGTCCTTATCGTAA	Simulated_Annealing	k562	0		6.08542953600128	-0.8753426134451809	-1.4265260159826	6.960772149446461	0.379938801205775	0.47624680806725705	0.395860243675801	5.175631	-1.1062154	-1.055059
20211207_205407__862697__1370::sa__k562__0	CGCATCTGTTCGAGACGTATAAGGCTGTTATTGGCGCGTTATCCCAATTGGCGGGAAAACTGACACGACTGGAAAGTCACTCTGAACCAGTAGTTGACAGATATAATTTCCCGCCATCGGGAGCATCCTGCGGGCCTTATGCATATGCTGTATTCCAAAGATAAGGCTGCGCCTTAGCATGTGGCAGTTCTAGATAGTAC	Simulated_Annealing	k562	0		3.50648462712383	-0.677794864123205	-0.5924736749669871	4.098958302090817	0.382153241770669	0.679773343658476	0.295312081699315	4.54988	-1.5883393	-1.4235898
20211207_205407__862697__1372::sa__k562__0	TGTGGCCCTCTTCTGAAATTCGGTGCGCCACTCGACACTTCTCGCTTATCGCGGGAAACACGTTGACAGTTAAAAAGCCCTTATCAGTTCTAAGCAGACTGGTGCTATGGCTCCTTAGGCTCTACAGTGTTAGTCAATGCGGGCCGTCGAGGGCTATCTGTCTATCACACCTGTCCAACGCGTTAACAGGTGCACTGCAT	Simulated_Annealing	k562	0		3.5760534016659804	-0.4501801808946121	-1.07008677112699	4.026233582560591	0.3655191942474961	0.2219511273736039	0.348575201470094	5.145338	-1.4698116	-1.6856213
20211207_205407__862697__1373::sa__k562__0	CGCCTTATCGGATACCTTGCTTCAACTTCACACCCGTTCTGCTCAGTTGTCTGTCACTAGGAGATAACCACCAGTCTTATCTGTAGCTACCAGCTCATTTGACAGTTGACAGCCCGTGGGACATGCATGTGCGTGTAAGTGATAAGGACCATACCATGCATCAACGCGCCTTAGGCTTCACACCTGTGCACGTGCCTCGA	Simulated_Annealing	k562	0		2.1992609246351003	-1.6359541683988201	-1.80645211601398	3.83521509303392	0.28949964985687504	0.529116786599158	0.420672076934848	5.295757	-1.6609879	-1.7686023000000002
20211207_205407__862697__1376::sa__k562__0	TCGAGGGACCGAGATACCATATCTGCTGCGCACTGGCACGCGCATCTGGAACCACTAGATAACACACTTGGGGTGTGGTCTTCGTTATCTTATCGCACTATTTTACACGCCCCATGGCAGGTAGCATCTGTCATTCCCGCCACATGCAGCTGTCAAGGCGCCTAGAGCGATGCTTAAAGTCGATTAATGAGGCTGTCATC	Simulated_Annealing	k562	0		4.69584764073857	-0.516764168214046	-1.49697370104407	5.212611808952617	0.369913877200202	0.8456494546370991	0.265736932227787	4.8406709999999995	-1.5673819	-1.5503912
20211207_205407__862697__1380::sa__k562__0	CCTCGACGCGCGGGAAAATTGTGTGAACCGTAAAGGTGCTCCTTATCTCCAGAGGCCAACTGGACCGCTTGTCAACACTATTCTTTGAAATTGAGCATGAACCAACCTCTATTTCCCGCCAACGCTTATCTTTCTGAGGCCACCTGTGGAAGTGGCGTGTCCGTTGAGCGCGCTTATCGTTCTCAACTTGACACCTCACA	Simulated_Annealing	k562	0		4.2459624216662	-1.42075894606081	-2.09413458688598	5.6667213677270105	0.3465978326422029	0.6472617737332329	0.6324955883533	5.7324386	-1.8506665	-1.9219694
20211207_205407__862697__1384::sa__k562__0	TTCGACGTGCGAGCACGTGCTGTAACACAGGGTTGACAGCTCCTTAGGGCGTCTTATCTATAGGGAACAGACACAGGGGCTAAGCTTATCGAACTGCTCACTTGACATCTGAAGCCGGTCTTACACGCTTCTTAGAAAGCGGGAAAAAGTGACCGCCTATGGTACCTGTCCATCCCAGACTCTTATTTTGCGCCTCATAG	Simulated_Annealing	k562	0		3.2888496299509704	-1.10362411076364	-1.61673329094982	4.3924737407146095	0.344686200338969	0.327708364159081	0.2364545071738769	4.520054	-1.795296	-1.7479173
20211207_205407__862697__1386::sa__k562__0	CTGATAACCTCTTGCGAGCACGTGCTGAACGCGCCTGATAAAGGATGCTAGTACATATCGGTTTCCCGCCAAATTTGACTGCATACGTGACATCATCTGCTCGCTCCTATCTAAATGTTGGCTCGATGGAGTCATTTACGAAGTTATCAAATTGTCACACAAGTGTGTCTATCCTTATCTCGGTGCAACACCTGTGTGCT	Simulated_Annealing	k562	0		3.2278703651813903	-1.2213084508659	-1.4971382781498401	4.44917881604729	0.3679224330590909	0.330588297125615	0.288652799275698	4.7764489999999995	-1.49048	-1.6188441999999998
20211207_205407__862697__1388::sa__k562__0	GGCGCGCCAAATTTCAGGGGTGTGGCGCTCCTTATCTACCAAGTACCATGTTGCGGTTAGATTGACACCAGAATGTTCTCCACACATACTGGTCCTACAGCATCCCAAACTCCTGTGGTGTATCTAAGATAACAGCTGTCCGAAAGGCGCGAAACATGACAGCAGGTTGCCGTCAGTACTAAATACTTGTAGACGGTTAA	Simulated_Annealing	k562	0		2.3425939757483	-0.881295846983232	-2.5126166409334303	3.223889822731532	0.2272778802286619	0.36247162753927403	0.642616940676336	4.9286814	-1.4835265	-1.5470270000000002
20211207_205407__862697__1399::sa__k562__0	TGAGACAACTTGACGGCTTGCAGATCACGAAGGTGTGAACTCACACGCAGCCTGCCACACCCACCAGATCCTTATCTTTATGTCCAGTCTAACCACGAGGCTGACAGCTGCCAAATTATCTTTCTTGGAAGAGCAAGCCGCAAAGCCTTATCAGCATTCTAGACGTGCGAAGAGTGGTTTACAGTCGGGGCGTCAAATGT	Simulated_Annealing	k562	0		4.14201008090639	-0.537267934676922	-1.14385946111737	4.6792780155833125	0.3541855365844589	0.869243651539766	0.246566874557026	6.520827	-1.350889	-1.2979196000000002
20211207_205407__862697__1400::sa__k562__0	GCACGTGCCGGCGCCGTCGATGGTTGACACATGGCATGGGTTTATCAGTTTACTTGGGGCAGAACGTTCCCAGCAAGTGTGAATATTCTTACTCTTAGGCGCGATAAGGTTGCCACATCTGCATCCTACTGATAAAGATGCTCATCTGTCATTGCTCGCCCCAGTGTGCTCTTGAGATAAGCCGTTGGTACAGTAGTTGA	Simulated_Annealing	k562	0		3.73682852594442	-0.7728689850492578	-0.828570605192517	4.509697510993678	0.28009132429147104	0.680013615898874	0.417030895528332	3.7670922	-1.8665895000000001	-1.8738606
20211207_205407__862697__1401::sa__k562__0	GATGTGCCCTACTGATAACCGGTCGACGCGCCAAATGAGTGGCATGTGGCTTGCATGTGGATTGTCACGCAATAGCGAGTTCGTGAGCGCAGCGTGTGTTAACACCTGAACTAGCTACGAATGCGCGCATACCACACCCACCGTTATCTATAAATTTCCCGCCAAAGGATAAGCGCGTCAAATTCCAAGAAATCTTATCA	Simulated_Annealing	k562	0		2.2535936046209	-0.5979054367988261	-1.26838081375497	2.851499041419726	0.202675931291036	0.31000193968027	0.398544824097545	4.7926226	-1.4234346000000002	-1.4525806
20211207_205407__862697__1403::sa__k562__0	TCGAACAAATTTGGTACCATGTTCTTCTGAGAACTGGCGGGATTCTTCGAATGCCGCCCCAAGGTGCTTATCAGGCCAAATAACCTCCGCTTCAAATGCATTAGAATTGCCGCTATCTAGGTGTCAACCGCTCACACTTGGGGTGAACTAGATAAGAGCCTTGACATTCCTAGAACTCCCCGTGGAGCCTCTAGACTAGG	Simulated_Annealing	k562	0		3.34115037456331	-1.13993873006625	-0.9306563657322372	4.271806740295546	0.25756532596146303	0.468051837698222	0.3806780930088521	4.651918	-1.5422518	-1.3963523000000002
20211207_205407__862697__1405::sa__k562__0	CTTCGAAAAGGTAGCATCCAGCACGGCGGGAGCCTGATGTACGTGCAAAACTTTCCCGCCCTAAAGCTGTCAAGCTAGCTGATGGAACCATAGATAACAGGCCAGCGCGCCTGAGGCGATTAACAGTTGACAGTTCACTAACCCTTCTTATCAGCTATGAACAAGCTGTTGACGGCAAGATAGTGTAGAACGGTCCTTAT	Simulated_Annealing	k562	0		5.6152970835249185	-0.9962186338662572	0.0873411986045093	5.5279558849204085	0.4008628570320179	0.2331887145547629	0.161047932415862	6.8214273	-1.7075807	-1.7022887
20211207_205407__862697__1407::sa__k562__0	GCAGTGCAAGAACCACATGGTCCCGCCAGTTGAAGAGCGCACCTGACAGTATACTTATCACCGGGAAGCAGATGCCTAACTTGGATAAGGCGGGAATATTTCAACCGGCGAGCTCTGTCAAGCGATAAGGCGTCTTCTTTTCCCACGCCTGTCCAGTAAGCTCAAGTGATAGCTCGGTTTGCCTCAGGGTTATTAACCAT	Simulated_Annealing	k562	0		2.55093679461952	-0.675721275692464	-1.1923794049860101	3.2266580703119843	0.269573917548379	0.420363144962305	0.2798833977703789	6.1043634	-1.0704988000000002	-1.2298213
20211207_205407__862697__1410::sa__k562__0	CCCGTCGAGTGTCAACAAAGTGCGGGCGGGAAGACATGTGGAAAACGCTGATAAGCTTATCGACTCTTGCAGACGTTGGCCGGCCAGTGACCTGTGCTGCATGTTCCCACAAGAAGAATTATCATGCCTTCAAACTTGAGGTGCGTCGAATGCAGGTGTCAGTATGTCGAGTTAGACCATGCCGTCGAGCAACCTGGTAG	Simulated_Annealing	k562	0		3.7551380978216296	-1.0146987090833002	-0.7662083851842579	4.521346483005886	0.3968053383432889	0.274148277188152	0.143701732260229	5.2108545	-1.4616641000000001	-1.4252174
20211207_205407__862697__1411::sa__k562__0	GCACGCTCAATACAGGTGCCGCCGACGGTGCTGGACTATTCTGGCTTTCCTAGAAGGCGTGTCTTGCTCTTATCCTGAGTGTGTTCCAAGAAGCGATGGTACTTTGGACCAGTTGCGGTTACCGAGAGAGCTGTCAGAGCATCACCCCGTTATCTACGGTTGACAGGTGTGACAAGACAACTGCTCTTATCTCGTAAGTC	Simulated_Annealing	k562	0		4.15013809971758	-0.776532815523154	-1.1637128163750399	4.9266709152407335	0.34463358210815503	0.35171356594122805	0.2064876111882399	5.062956	-1.5967093	-1.6473163
20211207_205407__862697__1415::sa__k562__0	CCTCGGCGCTAATCTCCTGCCATCAACTTCCCACTCATCATAGGCGGACCCAGACACCTTATCAAGTTTTGACAGCTCATCGACACACTTGACATCCCATTGCATAGCTGATATATTCCTTGGACAGCTGACCTAAGAAGCAGATTAGATGCTTGACACCGCCGTCCAGTCTGGAACCTCAAGATAACGCTAATCTGTAA	Simulated_Annealing	k562	0		4.3420395681452595	-0.979345877777663	-3.0065720305541097	5.321385445922924	0.28843763532037503	1.86976684790916	3.79814593281017	5.3794889999999995	-1.3416629	-1.3097370000000002
20211207_205407__862697__1417::sa__k562__0	CCTACCTGCGTTTGCTCAACCGTTAGCATCTTTAAAGACGGCTGTCACACATTCCACCTTATCTGCATAGTCACAGAGGGAGCTTATCTTAAGTCCACAGACGTCCAAGAAACAACTGTCATCCCTGAGTAAAGTACGCGAGTTTAATTGAGGTGTAAGTGCATTGAGCTCATGCTCGCCGTCGAATTGACACCTCGTTG	Simulated_Annealing	k562	0		5.533203626408911	-0.8359903923978449	-1.22615802966877	6.3691940188067555	0.38591673502314	0.374756489373504	0.410942835648447	4.087782	-1.5999066000000002	-1.564106
20211207_205407__862697__1420::sa__k562__0	TGACAGAGCGCATACTTAGCTGGTGTCTGGCGGGAAACGATAAGGGCGCTAACTAGTTGTCGCTCCTAGAGGCGGGAATGCTCGATCGAGCAAAGTGTCAACTTGTCTCATTATCATGAGCCGCTGTCAAACTGACTCATAGTATGATACCCAATTTTGGCGGCAAACGGGGTTATCAGCGTGTAGCGCGTGAGCATCCT	Simulated_Annealing	k562	0		3.2427583557649498	-0.950829783447028	-1.62705602437783	4.193588139211978	0.3810790144752471	0.3797273615038929	0.2646161769616639	4.848058	-1.5951095	-1.5972757
20211207_205407__862697__1423::sa__k562__0	TCGGGGTAGCACTCGTCTTGGCCGTCGAGAAAATGACGGTTATCTCCAGCCTTCAAGGCGGGAATTTGTTCTTATCAGTGAGGCCACACTTATCTCTACTCTACTACACGGCACCTTTGTAGTATGACTCGTCTAGTTGGTCAGATAAGGATGGACCTGTCAAAGGTTGACCATATCAGTCGCGGTAGACTCCAACTGCG	Simulated_Annealing	k562	0		2.2651628302166	-0.388299777270852	-1.04037288345026	2.6534626074874517	0.275028853432182	0.23021372541340301	0.381006022312195	5.837406	-1.2088428	-1.4002643999999995
20211207_205407__862697__1426::sa__k562__0	TCTCCGGGCACGTCGAACGCACATGTCCTGAAGCGCTAACACACGGCTAGGTAGCATGAAGTACCCTTATCGACATCGCGTATCTTGCCAGTGGCGGGAAAATAGATAAGCATACCAGCTACCCTAAAACTGGCGGGAACTGATAAGGAGTCGCTGTCCAGAACAGTATAGGGTGACTGGCGGTCCAAGCTGTCAAGTCC	Simulated_Annealing	k562	0		2.06691082378655	-1.45536454501941	-2.11178148698724	3.52227536880596	0.206893063978437	0.541046009167827	0.36320702546612704	5.3823175	-1.580738	-1.5990156999999998
20211207_205407__862697__1432::sa__k562__0	CTCGACGGGCGTCTTGGTCCCCATGGGGCAGCATTCTTGCGAGACACCTTATCACTTTCCCGCCACATTTCTCTTATCTCGCCAGTCCGCAAGTACCGATAGAGCCCACCTACGCTAGTTCTTATCTGCGAGCGCAACAGCTGTCAACTATAGGCGACACACCGGTTAGCTAGACCTGATACCGTCGACAGACGACACCT	Simulated_Annealing	k562	0		1.42876042896415	-0.5634097268388629	-0.9014358706131701	1.9921701558030127	0.175906556089174	0.38288541927975	0.597175886917768	5.5715879999999975	-1.3309461999999999	-1.4451659
20211207_205407__862697__1434::sa__k562__0	AATAGCACCGCATGGACAGGTGAGAACTCTATCTTTAAGTCTGATGCATGACCAACCGCAGCCGTCCAGAAACATCAGATAATATCTGGACCACGCCTTAAGCTGTCAACATAGCACTATGACACTCCTGCTTCATTGCCCCAGCCTTTGAGATAAGGATGCTCCCTGTAAGATAAGCTCTTATCGCACTGTCAAGCATC	Simulated_Annealing	k562	0		1.49844886284002	-0.960105386077702	-1.2168164232573002	2.4585542489177223	0.181727889758934	0.298040718521922	0.269893693355604	4.843915	-1.17581	-1.2387925
20211207_205407__862697__1435::sa__k562__0	GCTGTCATTAGGGCGGGAGGTTTGAACGTCCGCAGGCGGGACCTTATCATATCTCCCCAGCAACAAGTGTCCCGCCAATTATCGCTTTGCGTTTACCCTAGATTAGTGTCTTGTCACGCGGGTCCACTTTCGACGGCTGTCAAAATTTCAGCTTGATTCTAGATCATTGCATTTGGCGCTACTCGACGGTTCATGGACAA	Simulated_Annealing	k562	0		2.42853144180298	-0.991169897039243	-0.879842597776899	3.308374039579879	0.215372332945177	0.352001609764334	0.265271842229094	4.3304105	-1.4682527	-1.4349923
20211207_205407__862697__1436::sa__k562__0	GTTATTCGACGGCAAGACTATCTGCATTGACAGCGCGCGGCTAGTGGACCGGTTGGAATCGGGCTATGGTTGCTACATATTGGGTTGAGGTTATCAGAGTTGTCACATAGCGGCCTTATCAGAGTGAAACAGACGGTTGACAGTTAGCTACATCACCTCGTGTATGCTCTTATCTTGAGACGCGCAACCTCCGACGGCTA	Simulated_Annealing	k562	0		5.597623403783469	-0.787313371904394	-0.9587811216235099	6.384936775687863	0.3902296283683579	0.349456894340797	0.24251616829427303	5.2547107	-1.3975699	-1.3913986999999999
20211207_205407__862697__1443::sa__k562__0	GCTCGAGGCGCGCATCGAGCCTTGTGCAGAGATAAGCCGCCAGTAACGCGCCAACCCATATGGTACGATGCGATAAGTCATCGAAATCAAGTGCCCGTCAATTAGAATACTTCGCCTGACAGGTGTAACGTTGCGATAACAGTTTCCCGCCACTTTGCTATCTGATACCAGACGGCGTAGGCCACTATCTTGGTACATCA	Simulated_Annealing	k562	0		5.73091609991482	-2.4139646811419304	-1.8739704475904	7.60488654750522	0.33339449383212605	1.8949076129460705	1.69649888276318	5.5951285	-1.7643523	-1.7508799
20211207_205407__862697__1444::sa__k562__0	CTCCTTGGGCCATTGAGTGAACTTGACGCACCCCACTATTCCCGCCTACGCATGTTTCGAGACGCTTGACAGCTAGCTTATCTCAATGCCGCATATGGTACAGTCTGTTATCTATAAGTACCATGCCTTATCTGATGCCTGCAGACCGTTGAGATGCTCAATATGTTGTACCTTCGACGGGTGCTATCACCCATCAGATA	Simulated_Annealing	k562	0		4.60510693111777	-1.02564448341683	-1.8053847380341799	5.6307514145346	0.388320538573742	0.296240692951734	0.2410555216966281	5.8122416	-1.4883833	-1.440061
20211207_205407__862697__1446::sa__k562__0	CGCCAATATCTTATCTGAGCGATGCAAGTCGTCGGTAGTCGCTCGACACATGCGTGGTACTGATAAAGCCACATTCCGATACCCATATCTTTGACCACTCACAAGTTATCTGGCCTGCAAGCTTCAGATTAAGGCTGGTCCCGCCAAGCCATGTCCTTGCCTCGACGGCTCGGGTGACTGTCCTTATCTTAGTCACGCCG	Simulated_Annealing	k562	0		4.92193180946135	0.0220755509367219	-0.447107924033179	4.899856258524627	0.342025194222224	0.520610042785106	0.8097262657151569	6.0300484	-1.2566535	-1.2879457
20211207_205407__862697__1447::sa__k562__0	TCGTGGGAACCTTCGTGACAGCTTCGATCGCAGCATTTGACAGCTGAACCCTTATCTTAGAACACACACTTGGGGATGCTTATCAGAGAGCCACCACGCTGTCCAGTGGTGTTCAATGCGAGATAGGGCTTATCTTGGCCACGGCATAGACGTGCAATACCCACAGCTTTTAATTTGACACCTTGGGAATTAGGCTACAG	Simulated_Annealing	k562	0		3.8538825814360695	-0.8465150638190929	-1.1388975622206101	4.700397645255164	0.3675592531920639	0.369106658432043	0.2294425763034019	5.801533	-1.3699796	-1.4060313
20211207_205407__862697__1449::sa__k562__0	TCTTGTCTATAGGGCGCGAAAATTGGCGCGCGAAGAACTATTCGACGGAGCACTTCATGCTCATATCTCTACTATGCAGGTTCCCTGCTTCTCGCCCTCTGGTTATGTTCACCAACATGCAATGGCCAAAAGAGTTGTTCCTTGATAAGAAAGGTGCCTCCAAAGGCGGGAAGGGGTGCCTTATCAGCCCCATGCAGTCG	Simulated_Annealing	k562	0		4.04202488200141	-1.3920761523067502	-1.96180694935538	5.434101034308161	0.369994594410428	0.38111996094423706	0.4255216594125189	5.2624874	-1.6196926	-1.655346
20211207_205407__862697__1450::sa__k562__0	GCAGCCACATGGCAAGAGATAGGTTTGCTCCTGTCATAGCTTCTTTTCCCGCTCTTTTAAATTTGACAGGACAGTCACCCTTATCTATGTGCTGCAAGACATTGTCGGCGCCTTAGCGACACTTGGCCTCCCCTCTCAATTTCTTGGAAGAGATGCACTTATCAGCCGTCAACATTGGCCTTCATGCACCTATTTCCCGC	Simulated_Annealing	k562	0		3.67652905447835	-0.6527491881740761	-2.18679329500632	4.329278242652427	0.313967081779526	0.4474443399643339	0.499760129228286	5.804782	-1.7567582	-1.7303529999999998
20211207_205407__862697__1451::sa__k562__0	CACCTGCATCGTTGACAGTTGACTTGGTGCGAATAAAAGATCGCGCGCTATTTCCCGCCAAAAACGCTATGGTCATACTTAGCTAGTTCCTAGAAGTATGGTCCCACACGATAACCCAGCACCCTAGCTATATGCTTACTGTCGAGCTGCAGATAGGGTATATTTACTGTCAGCAGCTCAAACTTTCGCGCCTAGTGCTT	Simulated_Annealing	k562	0		2.75474264615406	-1.16690040538484	-1.6029653264177701	3.9216430515389002	0.246938135000866	0.4873836461567429	0.415713923343568	4.3203106	-1.6446490000000002	-1.7876858
20211207_205407__862697__1458::sa__k562__0	TAAAGTAGACACTCTTCTTAGCGATGCTCGCGCCAAAGAAGTGTGAAGCGAAGATAAGACAGCTCGCTCCCCATCCTACGGTTGACAGCTGTCAATTTTGATAGCTCTTATCCCTATATGCAATGCCCAACATATCAAGTAATCTCTATCATCCACATGTGCTAGGTTCGAGCAGATAAGACACTTCAATAGCCTTAGTC	Simulated_Annealing	k562	0		5.29619585578832	-1.09913295841743	-1.7786230266538199	6.39532881420575	0.3845938955447271	0.451108378597807	0.415763608835403	5.294338	-1.5597174999999999	-1.5834631000000001
20211207_205407__862697__1460::sa__k562__0	ACATCAGGTGAAGAGATGCGCGCGAAAAGCGCGCGAAATTCGACCGCCCTGTCACCGCGTGGCTTGCGCGCGAAACGTCGCATGAAGAAGTTGGCTAGAATTTCATCTTACTACTTAGTGAGCGCGGGTGAAGTTGACAGGTCCAATGGTCTTTATCTGCCTTGAGCACCTGCACTCCGGCGATAACGAACTCAACTCAG	Simulated_Annealing	k562	0		2.5623010913327002	-1.0623750962144398	-1.24894803217734	3.62467618754714	0.309196044868966	0.374100783212015	0.250514002568868	4.892673	-1.5921788000000001	-1.7859951
20211207_205407__862697__1463::sa__k562__0	CGGGAGCCGAGGTGTCAAGAATTGCGACGCATATCTATCACCATCCAGCTGTCAGGGCGCGCCAAAATGTTAGTCATTGCAGCGGGAAGATAAGGAAAAGCCGTCTCATCTCTGGGGTAGATGTGTGACCTCAACCAGTTTGACATTTCCCGCTCTTTTCGAAGGGCAGATAAGGCACCTCACCTGTACTAAGTTGTTAC	Simulated_Annealing	k562	0		2.3027177874934903	-0.819245010240147	-1.7849807339091102	3.1219627977336373	0.276138185684422	0.3362241494886089	0.330575969770103	4.926493	-1.5862818	-1.6112084
20211207_205407__862697__1465::sa__k562__0	GACGTCGAAGTCCATTGAGCTGATCGAACGCGCGAATTTGACAGCTGACAGTATGCCTAGCTTATCAGACGGCCACAGTTGTCGGGAATGAAAAGATAAGTCTGGCGGGAAAGATATGATTGGGTGACTCATGAGTTATACTACCTAGTGCTGTCAACTAGCATCAGCATTCCCGCGCTAAGAGCGCATGATTCACTTGA	Simulated_Annealing	k562	0		4.95602284615012	-0.8288703786531461	-0.8254754377795799	5.781498283929699	0.3752980475704179	0.2436409315356161	0.2116534576865788	6.2993236	-1.5616381000000001	-1.601944
20211207_205407__862697__1473::sa__k562__0	GTCTTCGACGGAGGGACCCACGTCGGAGGCACCCCGACGGCTTGTCAGTAGTAGATAAGGACTCCTCCGACGGTTGAGAGCTGTCCTTATCTCAAATGACATACGGCCCAACAGATGGACATGTACGATAACTTGAATTGACAGCCCTATTCAAGTGCAGGCACTACCGTCGGTTCAGGTGAGGTGAGCGTAATAGTACC	Simulated_Annealing	k562	0		2.22042685449933	-0.8421117557184341	-1.35887728882399	3.0625386102177643	0.264572467658321	0.3616132649311799	0.415261826012633	5.568466	-1.4874451000000002	-1.4926066
20211207_205407__862697__1475::sa__k562__0	GCAACTGATAAGCTTATCAACACCAACGGAGCGCGGGAGCACTTATCTCATGCTGCCACCTCAACGCGTCTTGGCCGTTTAACCTCCGAATTGGATAGTAACAGGTGCTCATGGATGATAAAGCATCCCAGTTGTCAGATGGGGGCGCACCACCTGTCAACCATCAAGTTGACACTCGACGCCGTCTAAGAATTCTTAGG	Simulated_Annealing	k562	0		4.92960506660559	-0.428679201558258	-1.16191590160934	5.358284268163848	0.4169862222403739	0.288244472093877	0.290291554523224	5.1468983	-1.4524146	-1.6549049999999998
20211207_205407__862697__1476::sa__k562__0	CCCTGTCACACCTTGATAAGGGAGCTATGAGTCGTTATCTTTTGAGGCGGTACACTAGAGCCACGCACCTTCTTCTTATCTTTAGTAACCAGCATTTCCCGCCAGAAAACCTCGAATGGTTGGAGCGTACCTCGTCCTGCCTTTAAACTGGTTCGACGGCAGTAGGGTTAACGAGACTGAGGATAAGGCTCTTATCTTAG	Simulated_Annealing	k562	0		3.58934143092881	-0.6930572808258421	-1.3600435964742401	4.282398711754651	0.37474405592965104	0.308287562048844	0.3120026017232289	5.6533050000000005	-1.1259434	-1.1525751
20211207_205407__862697__1477::sa__k562__0	TCGAAGCAGTTATCTTTGGAGTAGCGCGCGTTTCTAGGAAAGCGCGCTTTATCTGCTTGGGAACCGTCAAGGTCCAAACTCAACTGACAAGATGCAGCATCGTCACCACACTATCTCAATGCCCCCACCCACTCACCGCAGATGCACTTCGCTGATAACGCCCCAAACCATATCTTCGACGGCTGCCCGTCGAAGTGCCG	Simulated_Annealing	k562	0		5.23017956550649	-2.31913342737009	-2.12002948222871	7.3502090477352	0.276220725540943	1.93702217810696	1.3454570933991499	5.593957	-1.5351562	-1.3975091
20211207_205407__862697__1480::sa__k562__0	CCTCGTTTGACGTTCGACACCTGTCAAGCACATGCTGGTTCAGGTGTGACATCGGGACCAGCGGCATTCTAACACAGTCCTGACTTTTCAGGACTGTCCACTTTGGCCGAGCCTTATCTCTGGGACGCACATTGTGTTTCTCAGAAATGCGGTTACTAGACATTCTTAGAACTGTCACAGCTGTCAAGCTTGATATTAGC	Simulated_Annealing	k562	0		5.96408161042086	-1.61915633690756	-0.809459155835391	6.773540766256251	0.3673699747460279	0.7727683902974741	0.5308022000820739	6.489088	-1.7210553	-1.7114825
20211207_205407__862697__1483::sa__k562__0	CCTCGTCAGTGATAGTACCTAGAAACATGACTTTTCCCCGAAGTGTGAAGCCATGAGATAACAGATCCGTTTTCGCGCCTACTTTCCACATGGTTTTCCCGCCAACTGTGGTGACAGATGATAAGTGCTGGACCATCTCACATCCATTATCCGACGGCCCGAGTCACGTCCCATTCCTAGAAACGTTGTAGATGCAGGTA	Simulated_Annealing	k562	0		0.682447500546619	-0.756986538216021	-2.3216763896795602	1.4394340387626399	0.195706688929788	0.486533904792886	0.4284703971048661	5.8541737000000005	-1.5771188999999999	-1.5988996000000002
20211207_205407__862697__1484::sa__k562__0	CTCGACGTACGCAGGTTATCAGCATCATCAGGCAACCGCACCTGCGGATGTACGATAGCGCATTATTTGGCGGCTTTATCCGTTGACCCATAAGGCATATGCGATAGCGAACATCCGCCCTTGGAAAGTGTGAAAGATGGGACGGCTAGATAAGACACTATGATGGCGCAGTGATGTGGTCCATTGAACCATGACCAGGA	Simulated_Annealing	k562	0		1.21451520631816	-1.30714050185699	-1.24262273653796	2.45713794285612	0.23488389373343402	0.3843253231549321	0.37560865242739	5.348135	-1.2439783000000002	-1.3165052
20211207_205407__862697__1488::sa__k562__0	TCGGTGGTTCGTGTGTCTTCGCGCATCACCTGAGACCATCCTATAATCTATGATAACCGTCTGTTAGGCGCTTATCAGTCAGGGACAGGAGCGGGCGGGAGCGCACGGCTACTGTCAACCCACTGTCATCTGTGTGCTGCAGATAGCGGGATGTAAGGATGCAAACTATTCACACCTCTGCATCTATTCCCCTTCTCTGC	Simulated_Annealing	k562	0		4.38368614705898	-0.834349004920209	-1.1535328586751201	5.218035151979188	0.314946194667622	0.457496395763859	0.414094456074814	4.375989	-1.1869098999999999	-1.2503586000000002
20211207_205407__862697__1489::sa__k562__0	GCTGTCAACCCATAGGTGTAGCCTGATAGCACGCGAGTGCGCGCCGTCAGATTAGCTTATCAGACGGGAGCCTGCACCTCTAGATAAAACAATTTTTCAGCGGCAAGACGTGCTTCGTGCGATCGTAGATAACAGGGGTTATTGTATAGAATGCAAATTGCCCACGTTGAACTTCCCGCCCTAGGTCCCCGCCAATTTCA	Simulated_Annealing	k562	0		3.81303404031563	-0.715542558285723	-1.22450370077209	4.5285765986013535	0.370945111003852	0.318366542650267	0.2548451447217589	4.7295914	-1.3124848999999998	-1.3587766000000001
20211207_205407__862697__1492::sa__k562__0	TCGAAGGAAGCTGATAGCTCGAAGGTAGTGGTGCGGTAGTTCCTGGAAGCACCGTCCAACAGTTGATAAGACAGTTATCACCAGTCCCTGTAGGCTAAGGATTAAGTCCCTGACATGTGTGTTCACACAGATAAGATCGACAGCTGTCAGTTCATGACACCCTAAGGTGACAGTTGCGAAGTGTCAAACTTGACAGCTCG	Simulated_Annealing	k562	0		4.76893280404051	-1.2900191709459798	-1.40385495096649	6.05895197498649	0.3760987446114809	0.33379839269910805	0.223830809379657	6.284115	-1.7435593999999996	-1.7406511000000002
20211207_205407__862697__1494::sa__k562__0	CGCGAAGTGCGAATGGGGGAGACGATATACTGGAATTGACAGCCGCCGAGATAAATGGATATCAATGACCGCTCCCTCTATGCATGACTCGTCACCAACAGAGAACTACACCCAACTTAGAGACATAGCCTTGACAGTTATCCATCGTCCTACTTGACAGACGCTTATCTCCAGTGTGACGGTTGACACTACTGTCAAGG	Simulated_Annealing	k562	0		4.0495630659516095	-0.806904603384047	-0.9466941860860428	4.8564676693356565	0.334695604266263	0.321062316241373	0.28296037941560703	4.0037074	-1.3417325	-1.2763245
20211207_205407__862697__1499::sa__k562__0	TGACACCTCGAGGACAACACTTATCGGCAAGACAGCATTTGGCGCGTCGTGACAGTTGTATCTCTGGTTGGAGACATCAAGAACTGTCGGCAAGGTGTTGAATAGATAACGCCTTTCACGCCTAGCCCTAATCTACAGGCAATTGACAGGTTGCCAGAAGGGCCGATAACTCATAAGACTTTGACAGCTCCGACAGGTCG	Simulated_Annealing	k562	0		3.3484017864798497	-0.739346357819342	-1.1676541341128002	4.087748144299192	0.34734101024034003	0.23277179290256303	0.1896668310490269	4.6800755999999994	-1.4388483	-1.5396208999999998
20211207_205407__862697__1500::sa__k562__0	CCGTCCGAACCTGTCAACACTGCTAGCATGCTGAGAGGGGCGAGAAGCTGTCAAGAGCGCGGAATCTAGAGATCACGTCTGCAATTCTAAGATAAGGCGGGAACAACTGTTATCTTCACGCCTAAACATTGACAGTTGGTCCAAAAGAGGTCCCGAAGTGATCATCTCAAGTCCTGCAGAATTGGGTTACCTCCGTGGGT	Simulated_Annealing	k562	0		4.22924213684057	-0.635772779709125	-1.07289744053551	4.865014916549695	0.280742995468586	0.7613145338024399	0.573733231783118	4.7964964000000005	-1.3207643999999998	-1.2728971000000002
20211207_205407__862697__1502::sa__k562__0	CCCTGCCACACGCGCGATGGCTAGTGCACGCGCTTAAGACGTGGTGCACCGACGCCCTTATCGCAGGGGACCAGCAGTTGTAGCGCCAATGACACTGTCATATCTGGTCCTAGCATCTGCAGTGGGAGATAAGTCGAGCCGTCGAAGGCGCTGTCAAGATGCCTTACACCTGCTTAAGTCTTGACATTAGAAGTTCAGCC	Simulated_Annealing	k562	0		1.6604147627791201	-1.1699347504205801	-1.5863097996037598	2.8303495131997	0.232505144944438	0.39480657551764003	0.337730964283986	5.581718	-1.7355093999999998	-1.6872483
20211207_205407__862697__1507::sa__k562__0	GCATCCCTATGCACGTGCAGCATCCATCGACGGCTGTTCGCGCTCTTTCGGCTTATCTCAGAAAAATGCAAAGACATATGCGCCGTCGAGATAACCACACGCCTGATAACAAGACTAAACACTTGGCTCAATGCGATAGTGACAGTGGTCTTATCAGTTCCTTGAAGTGAGTGTGATGGCCCATATATGACCCGTTGGCA	Simulated_Annealing	k562	0		3.85798258523037	-1.15045467587616	-1.5885455599086398	5.008437261106531	0.3699716938665479	0.408688981581566	0.390549724533632	5.4563235999999975	-1.600472	-1.5840888000000002
20211207_205407__862697__1510::sa__k562__0	TCGGGCACGTGCCGTCGGAGAGCACGATGCCAGCACCGATTTCCCGCGCACCTTTTAAATGAAGAATCTTCAGTGCCTTTATGCAGACACCCTGGAGCTGGCCTAATAGTAAATGGCTTATCATCATTCAGCAGGGGAGAGGGCCAGAGGATGATAAGGAGTAATCTACCTTGGACAGCTGGACACGTGCGATAACACCT	Simulated_Annealing	k562	0		3.06971588961706	-1.37151367285679	-0.478479476224325	3.5481953658413845	0.370166768184302	0.281276880851537	0.240262571938331	4.8575635	-1.6191659	-1.7347313999999998
20211207_205407__862697__1511::sa__k562__0	ATGCTAAGATAAGCGGGCTGCTCGGGCGTGATAATGCTGGGCACGCTTGTGCACCTGATAGATAAAGCCTCCGAGGTCGCGCCTATTTCTCTGAAGGCATGATAAGGACCATTGGCGCGATGGCCAGATGTACTAGGTGATAAGGTCCCCTTTTTTTCCCGCCTTTTCGGCCAGCTGTTGACAGCTTTGGAGCGTTATCT	Simulated_Annealing	k562	0		4.82449791847433	-0.8247671235191941	-1.49561740043278	5.649265041993525	0.411278920349719	0.466947032682764	0.456657304744681	6.3123464999999985	-1.3907955	-1.41457
20211207_205407__862697__1514::sa__k562__0	CGCCAAATTTTCTCTATCAAGCTTCACCACATGTCTATAGGGCCGCGCGGTTAGATACTCGACGGATGCTCCGTGTTATCTATCACATGCAGGGTGCCTTCTAAGTAGTAGACACCCCTAAGTAGTATCTACTTGGGTCGTCTGGGGGTTTCTTGGAAAGAGATAAGAGATAGTTACTCACACCAGTCCTTCGACGCATC	Simulated_Annealing	k562	0		6.05325947483894	-1.0393494456465302	-1.4298772261188302	7.09260892048547	0.3902562456617361	0.25116390855790305	0.2248432474286389	6.3304529999999986	-1.6134588	-1.535965
20211207_205407__862697__1515::sa__k562__0	TTCGCTGGAACGCCCGTCGAAGTCCTTCTATAGAACATCTCTAGGCTGTCTATATTCCCTCTGTCCCGCTTGATAACTGTTATGCTTATCTCCATGGACCAGATGTCAGGCAGCTGATGAGTGCGATAAGCCAAAAGGGCGGGAATGAGAATCCACGACTAGGAGGACACAGGAGACTCGACAGGTGTCAATCTAGCTGT	Simulated_Annealing	k562	0		3.2687121717573198	-1.04105860363014	-1.6368951827241298	4.30977077538746	0.355213249742604	0.27049381188486604	0.36734182487336203	6.6092863	-1.7879391	-1.7692412
20211207_205407__862697__1521::sa__k562__0	GCTGTTACACCTTCCACTTATCTAGCATCTCCACCCGGGCGCGGTACGATCGACGGCATGATCTCACTCTCATAAACTCAATTATCATCCGCTGCTGTTCAGTTGAGATAGCGGGTATGACCGCCTGTCAGTGTTTAGATAAGCGACTTAGGCACCACTCTTTCCTCGACGTTCACACCTGCTATAGAATGACAGGTCTT	Simulated_Annealing	k562	0		3.56681164503717	-1.89874046963213	-1.46026183751479	5.02707348255196	0.335111037571745	0.6745974523837062	0.3783454191879969	4.6550364	-1.5713092	-1.5767367
20211207_205407__862697__1522::sa__k562__0	CGCGAAGAAGTAGCCGTCGAGAATTAAGCATGTGGCGACCAGGTGCGACGGATCCTTATCTGGCCGAAACACCGCTCTCGGTCCTTATCTTGTTATGCAGACTCATGCTAGATTACACCTCAAAGGGGTTCATCGGGGCTCGCCGGGCTCATATCTCCCTCCCATCTATTAGCGCGCGAAAGTGGCGGGAAATGCAGGTG	Simulated_Annealing	k562	0		0.4373982592537321	-0.776878161668455	-0.7664256962123079	1.2038239554660402	0.201933117637532	0.377444512746817	0.397259056059707	5.111223000000002	-1.7096641	-1.7767066000000002
20211207_205407__862697__1524::sa__k562__0	TCGAGTGCGAATCGTGTTCCAATGATCAACGTGCGGGCGACGAGGCGGGAAGGTGCGAAGCCTTAGACAGCTACTAAGAATCGGTAACCTGTTCCAAGAAATGCTGTCTGTATAGTTAGCCTGTCAGATACTGATAAGGAGCTTTCCTAGGCTTCAAGTCTGGTCCATGCTGATAAGACTTGACTATTCGACGGCGCTGT	Simulated_Annealing	k562	0		2.9999985907023903	-2.02515602062077	-1.73116199423917	4.731160584941559	0.27847173113973106	0.6064577459801971	0.4742367326220229	5.883359	-1.8097119	-1.6651387999999998
20211207_205407__862697__1525::sa__k562__0	ATGATCAACACCTACTTTCCCGCCAACGCACCTATCATCGCAAACACCTGCGCTTGGGAGGTTTAATCGCCGCCAAAATTAGCGGTGTCAAACCTAGGTTTCCTAGAACCTGTCCATTAGGATCTGCCGTTGAAGATAAGGCGGGAAAAAGGCGGTTATCTTATCTGGATGCGCACCGTCGGATAGACGCCCGCTCTTGA	Simulated_Annealing	k562	0		3.5906401957013303	-1.37367174011372	-1.68852467168008	4.964311935815051	0.288363260964846	0.517918458529195	0.757511875808289	4.5002629999999995	-1.6317875	-1.6635318
20211207_205407__862697__1526::sa__k562__0	CCTCTCTTATCTACTTAAAACAGGTGGCTGGACCGCATTTCTTGGAAGGCGTGACGCCTTTTTTCCCGCCAACTGACAGTTCACTTCATGACTACTCTTATCGCATGGGATCGTAATAGGGGTTGGGGTGCGGATGATCACAGATCACATCAGTCGAGGTGCGATGAAACCCTTGGCACCGCACACCTGTGCGGTAACCT	Simulated_Annealing	k562	0		3.3996086442770896	-0.82342335402383	-1.23353370267918	4.22303199830092	0.316763649754602	0.343810327587348	0.384043639614276	5.7547913	-1.5702955	-1.6100097
20211207_205407__862697__1528::sa__k562__0	GCAGGTTCGAAGCCACAAGGTGCGGGATGCTATCCACACGCTGGTGACATAGCCTGCACTAGCTATCGGCCCCTACCCTTATCTGTGGGAACCACATTGCCTTTGGCTCATAGCCTTATCTGTGCACCTAGAGTAAAGGTACATGTGTGCTGATGCTAGATAATGTTCAGGGATGTTGGACAGGTGGTTGGACAGGTGCA	Simulated_Annealing	k562	0		0.365978398157989	-0.658461175476146	-1.5972462342659095	1.024439573634135	0.184210627914895	0.284310545138949	0.31660395553041804	4.753894	-1.5882238000000002	-2.0262086
20211207_205407__862697__1530::sa__k562__0	CACCTGTCAATCGACAGGTGCACGCGCTACTTTACTAAGTCGGTTATCAGTTGGTTCCCGCCAAATTTGAAGGTTGACCACTCCTGTTTCTGCAAGGCCTAGATAAGGAACACAACGCCTTATCTCATAGTCCTACAAGAGGTGTCAAATAATCCGCACGAAACCGCGGAATGACAGACGGCATCCCATTACAGAAAACT	Simulated_Annealing	k562	0		2.9153488590091	-1.3619960943383402	-1.21177200276762	4.12712086177672	0.211473435008781	0.610347211418043	0.474176807413761	5.482606400000001	-1.8061806	-1.7473741999999999
20211207_205407__862697__1537::sa__k562__0	TCGACGAGCTATCAGTTGCTCGACGGACAATTGACAGCTGGTGGCGTGTACCTTATATCAGTCTATGTTGGGGGATGAACCGGTTGGACTTGGTATCTATCTCTCCCAGCTTAGGCTGTTCATGTCAAAAAAGGCGGGAAGCATGTGTAAGCCTGATAAGGCGCGTGTTACCTAGTCAACTGCAAGGATGCGACGGCTGT	Simulated_Annealing	k562	0		2.29660990692446	-1.16947231578616	-1.20624988973358	3.4660822227106203	0.341568574721514	0.342092318203485	0.214161097957802	5.5333586	-1.8088297999999998	-1.731005
20211207_205407__862697__1539::sa__k562__0	TCGAAGGTACTCTTATCTTAACCGGCAGTTGGACAGCTGTTTCGCGCTTCACTTATCAGAGCCGAACCCGTCTAAGCTCGGAGTGTCATTATGGGGCGTAGGGTGTAAAGCCCAAATAAGCGTTGGGTTTCCCATATGAGTCCTCTATGAGATAGTACATTGACACCCAGATGGAAACTTGCGATAAGCCGTCAAGCGAG	Simulated_Annealing	k562	0		3.34806754924085	-1.07672231118248	-1.7055922992016201	4.4247898604233304	0.327439289747042	0.386995612472839	0.5300918720412849	5.050521400000001	-1.2949371	-1.3791767
20211207_205407__862697__1545::sa__k562__0	TCTAGGGAACGTCGAGCATCACATGGAGTGACTCGACGGCTCCATCGCTATCTGACGGCTACACTCTTTCATCACAGACAAGTTCGCGTTATCTCGAACAAGCAGGCGCCTGTCAGTGGATGACACCTTATTATCCGGACCGCAGACGCCCCCTCTTATCTGCCGCCAACACCTGTCTGGTCCATAGCGTTGACAGCTGT	Simulated_Annealing	k562	0		3.6083389052244197	-1.87770209488747	-1.2774026608664801	4.885741566090902	0.518067126298922	1.53340666097909	0.7280257952174499	5.8300138	-1.7208153999999998	-1.7272241999999998
20211207_205407__862697__1547::sa__k562__0	GACCGGTGCACCTGCGGAGACTGCAACCGTTTTCGCGCCCAATTTTCGACGCGACGACTGGCCGGTGTCAAGCAGCGCACAACCCAATAGTGCAACCCACTAGATAAGGGTTTCACTCTTATCAGTGTACACCATATCGCTCAAGAGTCACCACTCAGTGACACCCGTCAAACTTTTTAGGCGGGTACAACGATCCATAT	Simulated_Annealing	k562	0		5.64385827298845	-5.55517539285816	-4.5821474426157405	10.226005715604193	0.287926650457193	3.91215042190776	3.91215042190776	5.0089483	-1.5459516000000002	-1.6413647
20211207_205407__862697__1549::sa__k562__0	TCTTAAGCTGTCAGAAGGATGCGACTCGTCTAACATCACACCTACCTACACGCTGTCAAACGCTTAGCGAGACTCCTTATCTTCGCCTGACACATACGGTATGTTTGATAAGAGACCATTCCAAGAAAGCCCCCATATGACAAGTTGTGACATTGCAGTGGCCGAGTGTCCACTTGTCAAGCTTCAAATGTCATATCGCG	Simulated_Annealing	k562	0		4.35249467717741	-0.45200573889363604	-0.7600021001101039	4.804500416071046	0.34660910376117604	0.2851221895991069	0.283917389464149	6.129321	-1.1457294	-1.2982146
20211207_205407__862697__1552::sa__k562__0	TCCCGTCAATGAAAGCAGCCTAGACCTCAAATGTGACTGTCTAGGAATTTCCCGCCAAAACCTCAGCGGCACACGCCTTATCTCAAGCCAATTTTAACGCCTTTTAACGTTGCCTTATCATAAGTTCCCAGATGTCAGACCAGTTTCTTGGAAATCCTAAAAGTACTAGACGTAGGTTCTTGCTGCATGACAGGTGTTGG	Simulated_Annealing	k562	0		1.8166106064540701	-0.764341523086227	-1.54495350880143	2.5809521295402966	0.222652203075738	0.4746453268702399	0.274304099591722	5.222123000000002	-1.7935851000000005	-1.7646074
20211207_205407__862697__1553::sa__k562__0	CGCGCCAACGGCATGGACAGAGCTGTCAAACGTGATAATGAATGTCGGTATCCGGCGCACTGGTGCTGTCCAACGATAACGTTGGGAGATAAACAAGGACCGCGCGAGGTGTGAACTGACAGCTGCATAAACCGTTGGCGGGCTTTTATCTCACGTCCAAGGCTGTCGGCATGTCAAGTAACCTTACGAAGCGCCTTATG	Simulated_Annealing	k562	0		3.82026807094109	-0.880972552443311	-1.47011304741833	4.7012406233844	0.3203661508740579	0.39203895176616704	0.564552623837013	4.979419	-1.1523616	-1.2386048
20211207_205407__862697__1558::sa__k562__0	CCTCGGTAGCGCCTATCTCCGAGTCGCCTGCAGCTGTTATCAGCAATTTGACAGCTGTCCGTCGATGATAAGCAGTTACTAATAGGACAATGTGCACTAGTGATAACTGGCGCGTAAAGATAACTGGTACCCAGTTATAGAACCGTTGAATAACTTACGGGCGCTGAGAACGGCTCGCACCTGTCAAGGTGCGATATCCG	Simulated_Annealing	k562	0		4.33620969402149	-0.623876979376762	-1.67790191338427	4.960086673398252	0.374148759735616	0.5032388205577271	0.365334696644903	5.4993485999999985	-1.8503121999999999	-1.8944436000000002
20211207_205407__862697__1559::sa__k562__0	GGTAACACCTGTGCGGTCGATCCTAAAAGCGCGGGAAATACTACAGCTACCAGCGCTTGACCTGTCAAGTAACACTAGCGACCGCTTCAGGGGAATCATCGTTCAAACCAAATATCTTGCTAGCGCTTTATCTCCTCCAACACACCGCTGGGAAAGAGAGTGGCCAGATAAGGTTTGACAGTTCCAAGAATTCTTGAATG	Simulated_Annealing	k562	0		4.05178201222266	-0.7681336299744209	-1.06369661914474	4.819915642197081	0.3362583628626029	0.4354204834906409	0.2412008214516799	5.2355637999999995	-1.4846598	-1.4966118
20211207_205407__862697__1562::sa__k562__0	TCGAATGAGCATAGTCCATCTCAGGGTGTGACACTTCGCACGCGACTTAGACGGCTACTGGCCTAGAGCACCACTTTATCCCTACGCCGCTTATGCTTTCAAGAGATAAGAAGTGTTGGTTCCAGGAAAACGCGGGAAAGGCTGATTTTCGCAGATAAGGGGATGTTGGCGCTAGCTGTCAAAGTGGCCCTGTTGGCGTG	Simulated_Annealing	k562	0		0.964538479982914	-0.9031223734525742	-1.5204652355000299	1.8676608534354882	0.250630586184422	0.319596430480792	0.2864091784634149	5.5096664	-1.4569161	-1.4508955
20211207_205407__862697__1564::sa__k562__0	TCCGCTCATTCGGATCCGTCGAACTACCGACGTGCTAAGCTACCTAAAACTATCCTCGACGGCAACGTTGACTGTCATAGAGGTACGGATATCGCATGGTAGATAAAGCGACGGGTCTGGAAAGAACTGATAAGCTTTCCTAGAACTAACACAAGATGTGCAAGGCTGATAACCAGGTTGGTGGTATCTGTCAAGTAGAA	Simulated_Annealing	k562	0		3.4207906285625698	-0.613309738504534	-1.33762127078952	4.0341003670671025	0.321851572933318	0.3438016520846661	0.321202956614593	5.508442	-1.4783114	-1.4081342
20211207_205407__862697__1565::sa__k562__0	TCGAAAAGATTAGCGGTTAGACGCCAATAACCGCCACGAGTTTTCCCGCCTTTTTTGGCTCTATCGCTGCATCTACGCCCCTCTGGTGACCTGAGGATGAATAAGATAACCAAGGGATCTCCTGTCAAGTAGCAGACTGTCTAAGTCAAGATAAGTAAGCCACTCAATCCTCCTTATCAGTTAGGACCAAGTTTTAGACG	Simulated_Annealing	k562	0		2.21550260409784	-1.03118057447355	-1.0878557326246099	3.24668317857139	0.289959878168336	0.34535245880665505	0.268493282811353	5.8586926	-1.3200691999999998	-1.2560331
20211207_205407__862697__1569::sa__k562__0	GCAAGTGGCGGTTAGTTGACAGACAGCTGCACTACTGATAAGGGTTATCGCGCCCTGAAGGATGCATGCACAAATGATGCTCAACGTTAGGCGGGAAACATGACATCCCAAACGTTTGAGGTTGTCTACAATCTCACTGCCAAGGGATAGCCTTATCACACCGGCCACACCTGCTCAAGACTGATATGACAGTCTTGGCG	Simulated_Annealing	k562	0		5.4626702348321405	-1.5440524720859299	-1.8408897023135504	7.006722706918072	0.387496977111794	0.30400612385679404	0.283111454838833	5.623581	-1.6478895	-1.7835436000000002
20211207_205407__862697__1572::sa__k562__0	TCGGTCGTCGATGCTATCTGGAGTTGAGCAACCACACGCTGTTCGCGCGCGATAGCCGCCTGCCTGTGGGTTCTAGAGATAAAACCTTTTGCGTACTATCAGTGTCAACCCATCGGCCAAGACCTTCCCGCGCCACATTACCTTATCAGATACTGCTCCATCTCCTCCACTTGCCCGTCGAAGATGCGGCGTTGACCTGT	Simulated_Annealing	k562	0		4.83585646780681	-0.697029185429302	-2.0221302643183003	5.5328856532361135	0.324928317160293	0.513085581108139	0.677988848307537	5.3324957	-1.5703008	-1.5787517
20211207_205407__862697__1573::sa__k562__0	CCTCGACCAACGTGATAAGACTGAAGGCTAACTTATCTTCGTGCGGCACACCAACTCATATCTGCTGTCAATGGCTCAACGCCAAGTATCTATTCGATACATCTGTCACTTCAAGACAGCCACCAGGCGGCAGTTTCAATAGGAGTTGCCGCCAAAAGTTCGTTTGCATATGTCAAGTACCAAGGGCTATGCGCATCCAT	Simulated_Annealing	k562	0		4.07706143016229	-0.9036612684174959	-1.04137265480895	4.980722698579786	0.35354081756784	0.592208209938815	0.313834791007857	5.3971849999999995	-1.1603177	-1.2365749
20211207_205407__862697__1574::sa__k562__0	CGCCGTCGGGTCTGGTGTGAACAGACGATTAGTCACTACGTCTTATCACCAGTAACCAGACGACCGGCTGGACCGACTGGAGATGCTGATAAGACTTGACATATGGGTATAGACGGCAGTTAGTGTGTACGGAACACATCCTTCCCGCTCCTTGACAGCCAAGGCAGGTGCTTCTTGAAGATAGCATCTCTTGACTATGT	Simulated_Annealing	k562	0		4.58122418034991	-1.4341303097515699	-0.98785555811074	5.569079738460648	0.358041455757381	0.46534088307177	0.339167253171795	6.224496	-1.5865595	-1.5541457
20211207_205407__862697__1577::sa__k562__0	TCGAGGCTTATCTTGCTCCACCTTGGCGCCCCGTCGAGTCTGTTTCGTAGAGATAACCTTGACGGAGTTGATAAGAGGAGAGAGCTCATCTGCCTCTGCCAGATAACCTCAGTGCACACCTTATCTCCATATACAGGCATTTTCACTCAAAAGCATCAATTCATTATCGTCCACTTTCTTGGACACCTAACTCACCTGTC	Simulated_Annealing	k562	0		3.27048321524836	-0.5479889077809861	-1.5085822896914398	3.8184721230293466	0.32262111823295603	0.328115502975835	0.72379840581156	3.74707	-1.7434531000000002	-1.8538858
20211207_205407__862697__1580::sa__k562__0	TCGAAGCCAACACATCGCTCCTATAATTGGCGCCAAAATAGCTGTCAATAGTTTATCTTATTGCACTCGATGTTCCATCTGTCATCGTAGATAAGGAGGCACAGTCACCTTGCACCTTTGACAGAACTAACTCATTAGACTAGATAAGGCGGAATGAAGTGTCACTTCTGTGGTAGAAGATAAGAGTTTTGGACAGTCCA	Simulated_Annealing	k562	0		3.9509032294335897	-1.19408680231142	-1.41843225928999	5.14499003174501	0.375205425055558	0.210970416446547	0.289681154230259	5.428871	-1.456584	-1.5236105
20211207_205407__862697__1581::sa__k562__0	CCTTCGAGTATTGGCCGCCCCGAGATAGCAATTAGGCGGGAAGCTGGCTCATGGTGTGAAACGCCCATCCTGCACAGAGCAGATAACGCGCTACAGTATGGGGGGTTGACGTCGTGCATTGATATTTCCCGCCAAAAGGCTGTCAAACTACTGTGGCGAGGTGATAACACCTGACGCATATAGCAGTCTGAAGACTTCTC	Simulated_Annealing	k562	0		2.850977892064129	-1.35551981846955	-1.4680863457808102	4.206497710533679	0.3476059552073161	0.33107544709461106	0.22483252841768103	5.100771	-1.6743407	-1.5997841
20211207_205407__862697__1582::sa__k562__0	TTATCGCAGTCTGCAACCAACTGATAAGACTTTGCAAATTCCCGCCAACTATTGTATACGCGACGGCTTGAGATAGCCGACGGTTTTGGGGGTTGTATTCTGGTTATCAACCGTTGCAGAGTAGTAAGCGTCTATGGGACTTCTCTTATCAGGTGGTGGTGTGTTTGGATGCTCTAGATATGCATCTTAAACCACACCTG	Simulated_Annealing	k562	0		3.4734423395467595	-0.7916696779564771	-1.7180245553876299	4.265112017503236	0.367083533997015	0.29805786592695	0.1837788568931089	5.4773884000000015	-1.3908633999999995	-1.5507487
20211207_205407__862697__1586::sa__k562__0	ACTTGTCGACCGTCCAGAATTGACAGATAACACTCGAGGTCCGAGATGGATGTCGTTAGCCAGCATACTGTACGTTGGACAGTTGGGTAGTACTGATAAGACAGTTGCCGCTGTTAGGTGTGACCGCTGTCGATTATCGGTAGCTGTCAGCAAAGTGCCGGTTTGGCGCGAAATTCGCACCTTTACCAAAAGAAGGCGCG	Simulated_Annealing	k562	0		4.63391992130616	-1.16271717164121	-0.878011223934097	5.511931145240257	0.378672391820776	0.2964920914868519	0.550136967847203	5.2549730000000014	-1.3401698	-1.4550107
20211207_205407__862697__1588::sa__k562__0	GTACGTCTACCTGTCCATCATGTTCGTGCAATAGAGCTTTTGGCGCGAATTGCGGCTTGACAGTTAACTATCAGTGTGACAAGCTGCAAACTTTAGATAAGCAAGCCCGAAACGCGCGAATGACTCGTGGCTTGCTGAAATATATAGATAACTGTACCAACTGTCATTATCTTAGAATTTCGCACCTTCAGACGCGTATC	Simulated_Annealing	k562	0		6.36294257725431	-0.8422871592466921	-1.2256661776050302	7.205229736501003	0.387835794764483	0.33563327243684804	0.21187955940633302	5.3460519999999985	-1.5894648999999998	-1.5516946000000005
20211207_205407__862697__1590::sa__k562__0	TCGGATGCCGCATGGTCCCCCACCGCATAGGACTGTCACTATCCTATCTATATGTATGCGACGTCCCGCTGCGATAACTTGATACTGTCGTTCACACATGTTATCTGTCGCTGCCAGATGTGTGTGGATGTACTGACAGCTGACAAACACAGATAAAACAGGCACTTAGTTCATCGACGTGTAGGGATGCACGTGCCAGG	Simulated_Annealing	k562	0		2.87831472592511	-0.704143360118376	-1.159761149895	3.5824580860434865	0.312790453856508	0.3742508907230139	0.2999556537294389	5.5826817	-1.440479	-1.3924596000000002
20211207_205407__862697__1592::sa__k562__0	TGCGAAAAGTACCGCACGACGCCACGCCTTCAGACCGTTGACAGCTGATTAAACACCTGCAATTGTTTGAAGTGTCTGTATCTTCCAACCAGTCCCCTGTCTAAGTAGAAGTAACTCGAGGAAACATCTGGTCCACACTGATAACTATCGCTCTGCGTCCGCCTTGACAGTTCTGTCACGTCTTGCTGTCAGACGCCTGT	Simulated_Annealing	k562	0		4.02516688961116	-0.565810369622485	-1.72782717422345	4.590977259233645	0.349167076507105	0.335881684736033	0.4625567929854221	5.1380014	-1.0740003999999999	-1.20961
20211207_205407__862697__1594::sa__k562__0	CCCGTTGCTGGCACCTGCATGTCATCGACGGGTGTCAGAATACCTTCTCGGCTAAGGCGAGAAACAGATTCCTAATGCTATGTCACCCCTGCTGCTTTCTACTGACAGACGGCAACCTTAGTTTGCAAACCCACCCAAACTTATCAGTTACTTTACAGGCGGGATGTAGAATGGGCGTTGAGTCCTTATCTCCAACGGCA	Simulated_Annealing	k562	0		6.72035901975968	-0.51171791756762	-0.672759132264256	7.2320769373273	0.389620890489444	0.19141244250136102	0.6626658743637011	5.570198	-1.191289	-1.3274833000000001
20211207_205407__862697__1596::sa__k562__0	ACGCCTTTCATGAAGCATCCGTAGCAGGTGCTGAGCGCGGCACGTTCTCTGCCATTCGAAGATACGACGGCTGTGCACGTGTTGGCGGGAAGAGATAAGGTCGTGGACACGCTGTCAAGTGTGATAAGAGAAACTTGACAGTTAGACATCTGGCAGGTGCCGATAACTCCAATTGACAGTGTTGACAGCTCTCCACGTGC	Simulated_Annealing	k562	0		2.09005389639909	-1.03532133118723	-1.7701715513158602	3.12537522758632	0.27248671327713603	0.526611869106421	0.33552703280213203	5.8317120000000005	-1.9363186000000001	-2.1407432999999996
20211207_205407__862697__1597::sa__k562__0	GTGCCTTGCACGTGCTACCCGCCGTCGAATGCTCGAGACACATTCAGCACCCGCATCAATACTTGACAGCGCTCCAGAATAGTACTTAGTCACTCATGACATCCTTATCATTTTGCCACAGCTGTCAAGTTCCACAGAGTCATCAAACATCTGTCAAGGGTGATAAAGCGAGTTATCACTACCCAGCTGTCAAGGTATAA	Simulated_Annealing	k562	0		4.17935308152586	-1.7258365566038998	-1.55389922446098	5.73325230598684	0.3412417880221961	0.55033150918874	0.6395356053047809	5.7470035999999975	-1.8495814	-1.8501310000000002
20211207_205407__862697__1600::sa__k562__0	TCTAGTTTTCTAGGAACGCTCCCAAGATGTCACAAGACGTTTCTTATCAGTCGAAACCACATGCTCGTTTAGCTGCAGAGGATAGATAAGGAGGATGCTTCATGTGCGATGCAAGTGCACCGGCCTATCCATTGGTATCGGTGTCAGACGCACATCGCACCTGTCAGTAAACACCTGCGATGCTGAAACCACCTGTAACA	Simulated_Annealing	k562	0		2.70249965741769	-0.945777745816727	-1.4658065662859299	3.6482774032344167	0.2755605330203211	0.292521178504842	0.321221847712275	5.2826767	-1.6979529999999998	-1.6859963
20211207_205407__862697__1605::sa__k562__0	GTGGGAAAAGGCGAATTGGTCATATAAGATAAGCTTATCGCTGTCAAGCCCACTTACTGTCTTTGCATTTATGGCCAATATCGCACCTTAGGTGCTGTCAAGCCAAGATAAACACCCTCGACAGTTCTGGTCAGTATAGATAAGGTAGCGGTTAGGTTTGACAGCTGTCGATGAGTTATCTTCTTCTTATGACAACTAGT	Simulated_Annealing	k562	0		5.5640285309973	-0.7420379052554751	-1.48055004490939	6.3060664362527765	0.3932920147910499	0.399560021087515	0.39624639756463603	5.6830854	-1.4940897	-1.5451686000000002
20211207_205407__862697__1606::sa__k562__0	GGTTCCGTCTAACGGCTGGGCTTTCCCGCCAAATTTCAAACTGCTCGGACCACACCTAGAGCGGTTTTCGCCGATAAGGCGGCAACTAGCTGCAACAGAAGATGTAATGTGCAGATAATGTCAGGTCTAGCTGTCAATGTTCCCCGTTGTGATAAGGCGCACCTGGGTGTTGGGCGAATAGATAAGGTGAGTTGACAGCT	Simulated_Annealing	k562	0		5.6013762954034805	-0.8895646693520171	-1.05778682215779	6.490940964755497	0.386432390831139	0.379584183001358	0.33409313633153404	5.320941	-1.7436657	-1.6590981
20211207_205407__862697__1607::sa__k562__0	GTTGACTCTCGACGGGCGGGAATAAAAAACCCGTCGACGCGGGAAACTGTTGGCTGTTGATAAGGAGTCTATCTCTAAGAAACACTGACACTAAGCGTCGTATCTTAACATATGGTTACTGACGATAAGAAGCTGCATTGCCGTCGAATGTCACCTGCACAACACATGTTAGCCTTCTAGGAACTCATCACCATAGCCTA	Simulated_Annealing	k562	0		3.8179499972282898	-0.57388443029574	-1.90179006971869	4.39183442752403	0.326173096065372	0.35710424550102204	0.5082268963782489	5.1581855	-1.8064653999999998	-1.8034903000000002
20211207_205407__862697__1616::sa__k562__0	GCTAGAGCATGCATCGCTCGGTTGGCGCGATAACGCTCGTCGGCTTGGGGATGTACGCGTTATCTAGATGGAGCAGCTGTCTTCAGCACTTGCCATAAGGTCTTTATCTCTGGTTTCACACTCTTTCGCTGGAGTCTAGAGCATCAACTATGCTGGGTAGCCTTGATAGGGACTTCAACGGTCCAAGTGATAAGCCCGAT	Simulated_Annealing	k562	0		5.76792054174292	-0.9246965630193259	-1.03470893829687	6.692617104762246	0.3939901079507671	0.201542190211168	0.21611281047735	5.8357267	-1.1823038000000001	-1.1740853999999998
20211207_205407__862697__1620::sa__k562__0	TCGAGGTTGACACCTGCCACTACGGGTCCACCGCTGCCCTATTTGGCGCGCTAAATGACAGCTGTACAACTCAATTCACTGTGTGGGCTAGATAAGGGGTGACGGCCAGCTGTCAAGCATTATCTGCTTATGCCAGAAGGCCAGCTTGCAGGCGCTTATCTTTCTTCTGCATCGACGTGTCACACTGTAGTTCTACAACG	Simulated_Annealing	k562	0		4.71128822530995	-0.3398609213897399	-1.10193516462225	5.05114914669969	0.3721227480985589	0.4604098957272121	0.266922830014792	5.2297983	-1.6130973	-1.7163194
20211207_205407__862697__1621::sa__k562__0	GTTGCATCTATTCGCGCGCTATACTATCTGCAGAATAACACGTAGCCACACAGATGAGATGCCCTATCTGCTACTGCGGTTGCAAACTCTTATCTGTTACCACCTCCTGCGGTTGTCGACTATGTAGTTGACACCTCTGGAAGGGTGTGACTTTATCTGCACGGTGCAGCACCTGTTCACGTCGTCTAAGGTGTCAATAT	Simulated_Annealing	k562	0		3.27005727494995	-0.852862366054947	-1.34206458002459	4.122919641004897	0.300747642216585	0.45180529391265706	0.613289966537915	5.157852	-1.6597357	-1.7900517
20211207_205407__862697__1625::sa__k562__0	GTTACTTGTTGACGACCGTCGAGGCTTATCAGGGCACGCCATCTGTCAAGTGTGAATGCTTTGACGGTCACAGGTCTATTCCTTATCTGCACGCACCATCTGGATCGAATAGTTCTATAGAAGAACTCTAGGCAAGTTGGGACCGTGGTAGCTGTCCATGTTATCATAAAACTCCACACAACCATATGGTCCTTCGACGG	Simulated_Annealing	k562	0		2.7218599356176503	-1.79876655101003	-2.05429155693409	4.5206264866276795	0.238704850367443	0.486006512485591	0.73767140980694	7.4176445000000015	-1.8004494	-1.8154414
20211207_205407__862697__1626::sa__k562__0	CCTAGTTGACGTCGAACGCCGAAATTCTGTCATAGATCTGCAACGCGCGAACCATTAGTTGCACTCACTTGGGCGGGAATTTGAATACGCGCGAATCATTGACTCATAGGGTGCGCGCAGCTATTTTGGCGCCTTTAGTTGAGTTCCCGCGCTATGTGCATGTGGTGACAATGATAAGAGTGGGACCACTTTCTTCTTAT	Simulated_Annealing	k562	0		2.5493201576111097	-0.7781677932397221	-0.523824256291295	3.073144413902405	0.3644404260319899	0.68132308457278	0.2107362897485619	5.8986454	-1.0480905	-0.5549968000000001
20211207_205407__862697__1633::sa__k562__0	GCTCCCGCGAATTGCGCGTCGAGCATCCGGTACATCAGTATCACTACTTGACAGGAGGCACGTGCTTATCTTGAACACGCACTCCATTTGGTGATCCCCCACTCCGCAAGCACAAGAAGCCTCTGGATACTACAGATAACCCACTAGGCGCGAAAAAATGACAGGTCATACCCTGTCAGTTTTTCGCGCCTTTTGGCGCG	Simulated_Annealing	k562	0		3.5426661544285696	-1.04083201158813	-1.4696009078120402	4.5834981660167005	0.31914095629368	0.446400252534969	0.6351674495087359	5.4345675	-1.7161248	-1.7079821
20211207_205407__862697__1634::sa__k562__0	TAGAGGAACATCTGGTCCAAGAGATAACCGCTGTCAACCTTATCTCACAACCGCCACACCCTCACGAGCCTTCGACGTGTGATATCACCTGCCACAGCGAGCTCCACTTTATCATAGCACCACAGACCTTTGACTCCACTGCTGGCCGCCTTGTTACTTACTTCACACCTGTCAAGTGAGTATCACACCGTGCAGTCACC	Simulated_Annealing	k562	0		4.86482091521824	-0.287523874705543	-1.11265860904196	5.152344789923783	0.354686622605525	0.511317458275211	0.500362816946483	4.411075599999998	-1.4731505	-1.6299818000000001
20211207_205407__862697__1636::sa__k562__0	CGTGCTTGCAGGTAAGCTCATACCTGTATGTACCACACCCAAGTGTTATCGGCAACCGTCCTGTGGCGGTTACATCTGATGGGCGTGATAAGAGTGGGTGTGTCTCGGTACCAAGTTGCAGCTGTCAAACTTCATCTAGAGTTGACGGCACTCCCGACCCTTATCGTTACGCGCCATGTGGTTCGCGCCTTCGAAGTTGT	Simulated_Annealing	k562	0		4.123322729879	-3.85527944775617	-2.8822514975137503	7.00557422739275	1.53395270271272	3.92434439264108	3.92434439264108	5.868457	-1.5894178999999995	-1.6984116999999999
20211207_205407__862697__1638::sa__k562__0	CCTCGTGCTTTCCCGCCCAAATTGACAGTAGCCGTCGACGCAGCAGTTCCAAGACCAGTCAGGCGGGAAGCGAGCGTCAAAAGTGCTAGCGACAGCTCACGGAGGGCCAAGGGGGGTGTCGTGGCGGGGAATGATAAGTGGAGTTATCACCAACAGCACACCTTGGGTTAGGCTGATAACCTTGAGGCGGGAAAGTGCTA	Simulated_Annealing	k562	0		1.2894624564589399	-2.47344086387028	-6.831044770858519	3.76290332032922	1.00765485444883	1.70426885962975	3.90785948723368	5.322128	-1.7773706999999999	-1.7339269
20211207_205407__862697__1640::sa__k562__0	CTTCAGATAATGTCTCAGAAACGTTCGCGCCTTATCAGTGTTCACCAGACGGCTGCGTGCGATAAGACAGGTGCCGTATGAGTCTTTTATCTCGAGCAAATTGAGCAGTTGCCACCTCCTTGAGCATAGAATCATAAGGTGTGACAGTATGGAAGGTACGGTTCCCCCGCTCTTATCTAGAGTAGTTCACACCTGTCAGG	Simulated_Annealing	k562	0		2.4995357504436697	-0.9698798415821519	-1.2826066336039499	3.469415592025822	0.27723614255531204	0.398844139131316	0.339969188944633	5.3512278	-1.7193198	-1.8126378
20211207_205407__862697__1642::sa__k562__0	GCTCCGGAACCCTCTGGAGTATATCTTCTTCGAAGCGTTCGTGGCGAGAACTAGTTGCAATATCTATGTCAAACAGTCGCTGCTGTCAAGCGATAAGTTGCTCCCTCTCTGCTCAGGAAGGAGCCGTCGAAGAACTGATAACGGTTACACCCCCGATGTTGGGAGCCTTAGGTGTGAAGTTGAGATAGCCAATATCTGCA	Simulated_Annealing	k562	0		6.39546742554782	-1.4468190018741398	-0.473791051631714	6.869258477179534	1.12751584890598	3.9993972105052102	3.9993972105052102	5.4670086	-1.3844047	-1.2729205
20211207_205407__862697__1644::sa__k562__0	CCTCCCATTCGCATTCGACGGCAACTGTCAAACTTTGACAGTCATGAAGATAGCTCGAAGCCGTCTTCGATGCCTTATAGTAACTCGACGGGTTAGGGTTGTTTGTCTCTTTTGGCGGGTACAAGACGGGAGGCGTCACGCTCCTTATCTTGCCTTGACAGCTGGCCCCTAAGAGATAAGTCTAGGTCATCCTAGGTATA	Simulated_Annealing	k562	0		4.10957407932374	-1.3470538440528501	-1.60430768605733	5.4566279233765895	0.3763881881569871	0.24742300262931	0.28911635585043105	5.347575	-1.8016665	-1.6653137999999998
20211207_205407__862697__1653::sa__k562__0	CCCTGTGCAGGTTTTCGCGCCTAACCGCATTGGTACCTGTACGCCCTGAACCACAGGGTGGGGACCCGTTGAGCTCTTATCTTGGACAGCAGCTGACGATAATTGTGGCTTGACCTTTCTTGGAAAGGCTTGACATTGTAGGAGCAGATAACGGGTATCCCTTACCGCCAACCGCGCTATATGAGTACCCCATCAACTGT	Simulated_Annealing	k562	0		5.22478974939491	-0.541581771258159	-0.8796277774895741	5.766371520653068	0.36422725137774603	0.38615415637492	0.272325370018174	5.3082013	-1.5026954	-1.4763186000000001
20211207_205407__862697__1654::sa__k562__0	TCTAGTTGAGCGCTACAGATGCGCGGCTTAGATTACGCGCTTATCTTTGACAGGTCCATGAAACTCACTGCTGAATACTAAGAACATGTCAGTAATGTGGGCAGAAAGATCGGTGTGGAGTAAAGATAAGAGGGTACCCCCTATCTTGATTGCACCTGTCAACGGCCCTCCCTAGCTGTCAGATGGATGCACATGCTATG	Simulated_Annealing	k562	0		4.719675774465482	-1.4686736516080001	-0.8826510908665509	5.602326865332032	0.36249291691195706	0.250372471676031	0.27562691411698304	4.4656696	-1.6436436	-1.7567745
20211207_205407__862697__1657::sa__k562__0	CCTCAGGAGTGTCCGCAGCCATTGGCGGGAACAGGTGTCAAGCACGTGTCGACGGCTCCATAGTCCGGGTCACTATCAGATGAATGTTTGACAGGTTTAGATAGTGCCTCAAGGTTTGTTACACGCGTTATCAGCAGCACCCAGCTGTTTTTCCGCGATATTCCGACGTGCGAAGTATGGATGGGACAGATAAGCGCGTG	Simulated_Annealing	k562	0		2.54530598473025	-1.281315370353	-1.81047426094282	3.8266213550832497	0.295402997909591	0.452521637462424	0.366254007569089	5.0048080000000015	-1.8210685000000002	-1.8086202
20211207_205407__862697__1658::sa__k562__0	ACAGGTGTGATGCGCACGTTGCTAGCTATTCATGCCGCGTGTCAGTTTTGACAGCTTATCGCCTATGAAGCATCCTCCCGCCAGATCCTATCTCATCACCTATTACTTACCGCTCAGCTGTCATTCAGTTAAGACAGTATGACATTCTTATCAAACGGCCCCACCTCACACGAAGATGCTTATCTTTTGGGGACAGACGG	Simulated_Annealing	k562	0		0.6190360175673821	-1.12462463431597	-1.51946670831368	1.7436606518833522	0.2340353872366789	0.338910512647509	0.281946998852133	5.4159136	-1.659977	-1.6687953000000002
20211207_205407__862697__1666::sa__k562__0	TCGTCGACGGATGCGCACCATAAGGTGAGCATAGACGTATGTCAATCCCAATAGCTAAATTTACTGCTAGTGACGACACCTTAAGACGAAGTCATGCTTGAAGTATCAGATTATCACACTTGACAGTTGCACAAGTCTTATCTATCGAACTCATGCAGGGGTTCGAGCTACCAAGGGTCCGCCTCATTTTGAACGAGACC	Simulated_Annealing	k562	0		2.34187871911802	0.9171627959187328	-3.2002862085257595	1.4247159231992872	0.7306050753929492	1.8073066290092001	3.913985686761541	4.703086	-1.0281721	-1.0024139
20211207_205407__862697__1668::sa__k562__0	GATGTTAACACATCATGCGGTATCCTTATCTGGCAGTCGCATTAGACGGCGCATCAGGGGTGACAAGAGATAAGGTCTTCTTGAGTAATGATGGGCATGGGTGTTGGAGTGTATGCTTGAATTCCCTATAGATGAAGTTAGTACGAAGCGTCAATGCTCGAAGCGAGGCGCAATGTACATCTGCTCAGACGTGATAAGAG	Simulated_Annealing	k562	0		5.2387686634873605	-0.7942793296929541	-1.0704522238974101	6.0330479931803165	0.37691995409087503	0.2097748844628819	0.2080986761954289	4.1115923	-1.0849779	-1.1673262
20211207_205407__862697__1675::sa__k562__0	CTCAAGAGAATGCACCGTCTTTATCTTTCGCGCCAGATGTCTCTGTTGGACGGCCGTCCAATTAGTAGCAGACGCTATTAGATATGGCTTGCTGGCTACATATGCCCCAGATAGATAAAATTTGGCGGGAAAACTGTCAAATTGACTATAGATAACAACTGTCAAGTGGTGTCTGACCGCATGAATGCCGTCTTGGGCTG	Simulated_Annealing	k562	0		3.7984191357457595	-1.2024843644991399	-1.0504685281934	4.84888766393916	0.3871634494914779	0.2326441916537121	0.411129654487534	5.557848	-1.3996947	-1.3593794
20211207_205407__862697__1676::sa__k562__0	GCACGCCCTATCCCCGACGGGTTATCAGTGAAAGCATCGAGATAAGAGGAGCGCGCGAATGCCTTGACCCTTTAAGATGTGAACAGCAGAGAGCTGTCAAAGCAACAAACTGCAGGACCAAGATAAGGAAAAACAACTCATGGGTACTGTTGAGGTGAGATAAGGAGCGTCACTTAGTCACACGTTTGACACCTCCAACG	Simulated_Annealing	k562	0		5.55542378990026	-1.1941808013945	-0.9427212303799741	6.4981450202802336	0.3838972492741649	0.290392418681997	0.347808132712722	5.814282	-1.3554177	-1.3719207
20211207_205407__862697__1678::sa__k562__0	CCGTCGGTCGAAGCACGTGCCGTCCGGTGGTTTCTCACCAACCGTCGTCCTCCAGACTTCTAGCTTTTCGCGCTTTAATCCGTTATCATAACACAGCCACCTGGGCCGTTGCGATAAGGAGTCTAACGTCTAGAGTGTTTCTGATGCTTAGCGCAATCAGCGATATCCAACACTTGACAGCTAGGTTGACAGGCAGTTAA	Simulated_Annealing	k562	0		3.3568421213737	-1.74851462535815	-0.8698894172736851	4.2267315386473845	0.3454468464857801	0.381976995746996	0.371086201311761	5.43636	-1.6566868000000001	-1.6056603
20211207_205407__862697__1679::sa__k562__0	CACCTGCCGTCGAGCGTTGTACGCTCTTATATTCTGCTTTCTCCATCTTCCACTCAACCCTCGACGTGTCGGGTCTGTATGACAAGTCTTGACACTTCTGCTCACTCTTATCGATGTTCCCACATCTGCCCGTTATCTCTGGTACCCATCCTGTAGGATGCTGATAAGCTCCTAGCAAGTTATCTACGGTCTGCACGCAT	Simulated_Annealing	k562	0		4.6496235775709005	-0.819280725241909	-1.3446151989200401	5.46890430281281	0.291734089790537	0.772652059680708	0.77720522308256	6.0697794	-1.7038445	-1.6532229999999999
20211207_205407__862697__1682::sa__k562__0	GCATGTCGACTTACCCTCGACGGGTGCGCGCTGTTCAGCGCGGGAAAAAAAGCCCCACACCCTGCAAGCTTATCTTTGCCAGCAGGTGCTGCACAACGATAACATGTCAATAGGAACACTCTGGACAGCCCCGATAAGATGCTAGTCATTTTCTAGGTGTCAACGAGTAGAGCGTGATGACCAGCTATGGTCGCTTGGCT	Simulated_Annealing	k562	0		3.5590655755687797	-1.25543711850151	-1.7343519653892099	4.81450269407029	0.358614090165122	0.32764697880055	0.2836593897834479	5.4690056	-1.7067554	-1.8747663
20211207_205407__862697__1685::sa__k562__0	GCTCCACAGGTGTGACAGTAGTGCAGTCGAAACACGAGCAATTTGCGATTGCGAGTTGACAGTTATCTCCCCCATGAGCCAGTCCTTGGCTTCAAGTTATCTAAGACTACCACTCTTCTTATCAGGAGTGCAACAGCTGTCAAGCACCCGACAAAATGATGACTCCGTCGAGTCTTTATCAAATGTGACAGATGGCTAGC	Simulated_Annealing	k562	0		4.47126675413865	0.0	0.0	4.47126675413865	4.02326575963109	4.08040491896716	4.08040491896716	5.4360266	-1.6943869999999999	-1.6881153999999998
20211207_205407__862697__1690::sa__k562__0	CCACCTGTCAAGTTGACACCACACACTTATCTTCGTCCTGCAGCATTTGTTCGTGAAGATAGTGTGTCATAGCTTATCTATTGGAGCCAGCAGTATGCTTATCGATTGGCAGATGTATTGCCCTGTTGTTTCTCATTACCGCAGTTGGTCAATGAAGGCGTGAAAAGGTACCATAAGGTTCTCACCTCGACGGCCTGGGT	Simulated_Annealing	k562	0		3.6268948853765295	-0.43308229806674803	-1.3721876519385001	4.0599771834432765	0.391088328741778	0.26928003990551	0.27946528758781203	5.936893	-1.1843110000000001	-1.3585476
20211207_205407__862697__1691::sa__k562__0	TCCCACAACCACAAGTCTAAGATGCTATGCCAAGGCGTCATTATAAGGGTTTTTGGCGCGCAATTCCCATCTGTACACGGGCTAGTAAGATTCTTAGAACTACCCCCTGAGTTGACTAACTGCTTCTTGGAAATTGGGTGCTGCATAGTTGATAACCACACCTTATCACAACATGACAGCCTGTCATATCACCGACGGGT	Simulated_Annealing	k562	0		7.5955602754602385	-0.6029361609869119	-0.912184458661356	8.19849643644715	0.3801085294642601	0.25117139359366103	0.2241497878584669	5.280507	-1.2281752000000001	-1.217889
20211207_205407__862697__1706::sa__k562__0	TGAGTCGTAGCCGTCGAGCTATCTTCGACCGCCGTCTGTGAATATGACTTAGCGGTTTAGCACTTTCACTGTTATCTCCTGATAACGGACATTCAATGGGTTGACCCTGTGGCCCAGCGGTTGAATGTCCCTATAGATATATCTTAGAAAACCGCAGATCTCAGATAAAACTTTTGGCGCCAATGACAGGTGTGAGGAGC	Simulated_Annealing	k562	0		1.5852969622408102	-1.6928121843634998	-1.14646896853937	2.7317659307801803	0.190771619629841	0.539342648168297	0.406421553735942	4.363043299999998	-1.6436889	-1.7483593000000002
20211207_205407__862697__1707::sa__k562__0	CCTCCGTCTACACGCGTGTCTCTCCAACCCACGTGTTGACTTCGAGGTGTCAACTGCTAGATAAGGCAAGGCCTTATGTCCTGATAAGACGGGCAAGGCACTTCAACTCAAGGTCAGCTTATCAGCTCCTTGCAGACATAAGGTGTTAAACCCTTATCAACCTAGCCACAGAACGCCTCGAAGGCGCGAACGGGTTATCG	Simulated_Annealing	k562	0		3.4742791268752597	-1.3031022984623	-2.01501177864304	4.77738142533756	0.370258467463075	0.32864695025559304	0.347033053864512	5.388729	-1.8711078999999997	-1.7072224999999999
20211207_205407__862697__1708::sa__k562__0	CGCCAACTTTCGCGCCAAGCAGGTGCTGTCAAAGCAAGCGAATGGGTGAGTGATGCATCTGACAGTTAGGTCTTATCGGCTTATCTTACGGTCCACACCTGTTGTTGCTCCAAGTGGGACACTGGCCAAATCGTAGATACAAGATAGTCATATCAAACCCACACAACCTTGTCAAGTCAAGCGCTATCACTTGGTACTCA	Simulated_Annealing	k562	0									3.7402651	-1.8125951	-2.014771
20211207_205407__862697__1712::sa__k562__0	CCTTCTATCTGACTGCTGTCGGAGGTGCGATATATGCTTATCAAGCTCCCGCCAACTTCGACGGCGCTTGGAGATAGCAGCCCTAAGTTGCAAGCTGCTTATCAGTTACCAACAGGCGCGCGACCAGGGGTGGAGCGGGAGCTGTCATGCACGATCGCCGGTCACCACGAGGTTTTGGCGGGAAGACTGCCCCGTCAAAC	Simulated_Annealing	k562	0		3.73177087348261	-0.8758079397825721	-1.22767726253894	4.607578813265182	0.34819152986385704	0.40184216029589703	0.477473689932725	5.330503500000002	-1.6084785	-1.5282222
20211207_205407__862697__1713::sa__k562__0	CATCACACCTTGGCTGCATCACCTGTCTTCGACGCGCCGTCGATTCTCACGCCTTTGGCACACCGCCCTCGACCACAAAGCCCTTATCCTGGGGTTACTGTCGTTATCTCCCGCCATACACAACCGCCTGTCAAGCCTCCTTATCAGCATTCAACAGGCTGTCAAGAAACCCCCACATAAGCGTTATCTTAACCCCCAGT	Simulated_Annealing	k562	0		5.54845522829496	-0.24871929207738	-1.6474937954868305	5.797174520372341	0.2925980196385039	0.713358061090418	1.7018518133761698	7.060371400000001	-1.5846893	-1.5434576
20211207_205407__862697__1716::sa__k562__0	TACCGCCAGATGGCGGGAATGGTTAGTTGGCTGTCAACTGCCCGCGTTGACATTTCCCGCCTTTTGGAAATTGTCACGGTCATGACAGCGGCGGGCGTAGGTCATTCTTAGAAAACAGTGTTATCTTGGCGAGCCACACCGTTTGAGAAGTCACCCTTCCATCATGGGAGATAAACTCCCCAGCCGTCGGACACGAGGCG	Simulated_Annealing	k562	0		4.058486247338069	-1.07138095077199	-1.69448055540279	5.129867198110058	0.3698990784660139	0.502360869472431	0.276939393304297	6.105323	-1.4993343000000001	-1.5193348
20211207_205407__862697__1717::sa__k562__0	GTTTGCACGTGTTCGTCGAGCCTCGACAGGCGCGCCAAATGAGTTGGTCTTGGACGGTTTTATCCTTATCGCCTGTGTAGACGCGTGTGCGATGCCTTACACAACAAGTCTTATCTGGCCGTTGCACACCCGTCGAGCAGCTGATAAGCCTTCTGGAGCTCAATTGCAATCCAAGGCGCGAGGGATGCCACAAGAGTACC	Simulated_Annealing	k562	0		1.83737967630799	-0.9505915534949599	-1.06389722250431	2.7879712298029498	0.262223029211632	0.3823300740972989	0.233702936167904	3.9537425	-1.7577081	-1.5660026000000002
20211207_205407__862697__1718::sa__k562__0	TCGAACCAGAGGTAAAGACGCGCCAAATTGGCTCGTCAACAAGCTAGTACCGTCTGCGCGGTCCCGAGAATATCTGACAGCTCACCGGGGTGACATAGAACTTCAAGGCTCTCAAGGGGAAGTCGCCTTATCTGCGGTTACCACGTTGACAGCTGTCTATGGAGTGTGTCAAGCTGTATGATGCTAGCTTATCTTCCGAC	Simulated_Annealing	k562	0		3.23795683137892	-0.8613246132899821	-1.4388068147991395	4.099281444668901	0.3402533732416299	0.23327640618383702	0.255330823704262	5.1583805	-1.2144821000000001	-1.1865629999999998
20211207_205407__862697__1721::sa__k562__0	CGCCAAAAAGAACTTGACAAGTCCTTATCTCCAAGGTACCTGCTGGCCGTTGGCTAGCCGAATGAGATAGCTGTCGATCGTAGTCGGAAAAATAGCACAAGAGGTGACCACTTGTCGGAAATGTGTCACTTAGAGATTAGAGATAAGATTGGTACCCGCAACTAGTCTTTTTCCCGCGCCTTCGTTGGTTTGAATTGACA	Simulated_Annealing	k562	0		3.0505258379072497	-0.435440625848147	-1.19659728865781	3.4859664637553966	0.369163814576686	0.23980744959039602	0.159596227053982	4.4658804000000005	-1.4531686000000001	-1.427268
20211207_205407__862697__1724::sa__k562__0	CGTGAGCCGGTTGCACAGGTTCGCGCGCTAAGCCTCCAACGTGCGGAGAGATGTTCCCGTGTTATCGTCCAAAGGCGTCTGTCCGCTGCTGATAAGTGACTTGCAACTGGGCACATCCCTATATCGACAGGCAGCTGTCCTCTATCGACTTATCGTAAGATGACAGATGTCTTGGGTACCATGAATGTGTTCTGCAATGA	Simulated_Annealing	k562	0		5.6421725763730075	-0.623755067979391	-1.26369436331272	6.2659276443524	0.400341020082914	0.27232248364923	0.200291911202862	5.4644094	-1.3119882	-1.4042461000000002
20211207_205407__862697__1727::sa__k562__0	TCGAGGATTCGCCGTCGACGACGCACACCTAGCGATCACACGTTCGACTTCCACGCGTGAAACTGGCCAGTGAGGGGTAATTGAGTTCTGAGTAACGCGCCCAGGTGTGGCCGCAAAGATAAGCGCATTTAGACGGTTGACGTGCGCCAGATGTCAAGTGCAGATAAGACGTCCAATCCTTATCTCAAATTCGAAGGCTC	Simulated_Annealing	k562	0		5.38110874574484	-0.511773897225552	-0.8173238782744939	5.892882642970393	0.39529223161875604	0.2070091563008719	0.23587365527358103	5.8036747	-1.6506917	-1.6693476000000005
20211207_205407__862697__1728::sa__k562__0	TTGGACGCGCCAAAAATTTCCCGCCAAATTGCTGCTGCACCTGAACGATAAGAGGCCGCTCTTGTGTAGGCTAGCTTATCAAGCCATGACAGACGCGCGGTTGCTAGAATGTTCTTATCGATGTAGATGTCAGTAGAATGTCATGAGACAGTTGGGGAACTGGTAATCTGTCATCTAGACCGGGAACTGTCAAATTGGCA	Simulated_Annealing	k562	0		5.46112129054415	-1.77991343195339	-1.28522453409425	6.7463458246384	0.381727264596222	0.406298183542361	0.316407566192456	4.5681595999999995	-1.6388770000000001	-1.6765646
20211207_205407__862697__1729::sa__k562__0	CCGTCGAGGATGGCATGTCATCGCAACTACCTGGCACGTGGTTTTTCCCGCCAATAGTTGACCGCTGCCCGTGGCTGTAAAGGATATCTGCTTTCTAAATAACCAGGGCCATCTGCACCTCGCTGATAAGGGCACCTATGTCACCGCCCCGTATATTATCTACATCCTGCAGACAACCGTTTAACCATCCAAGTGAAGGT	Simulated_Annealing	k562	0		4.3713331098834995	-0.8061531526083221	-2.23404924385681	5.177486262491822	0.3738589881979779	0.4569852860580471	0.56956087374739	5.955597	-1.4831252000000001	-1.4967198
20211207_205407__862697__1730::sa__k562__0	GCTCCGACGCCGTCGAATTCCTCCTTGACACCTCATTGGCGCGTCGCCACTAGCGTTCGACGGCAGCTATCAGGCGTTAAAAACCGACCTTATCAACCTAGCACACACCCTGGCTGTCAAGAGTTCTTTCTATCAGGAGCTGTCAAACCGGACAGATGGAGTGTGTAGATAAGGGATGTCTATAGTATGAGCTGGTGGGC	Simulated_Annealing	k562	0		4.404137157862491	-0.511064856507477	-0.9081432254876708	4.915202014369967	0.35146314681612	0.315108695891163	0.3761045024952399	5.2847480000000004	-1.9130931	-1.8148654
20211207_205407__862697__1732::sa__k562__0	GCCGCGTGGCACATGCTATTTCCCGCCATAAAGTCTGCTCGACGGGTGTCAACCATCTCCGTGCAGACCCGTTCTAATCTGTCATAAAGTGATAGCTTGTGGTCTCCGATAAGCACTTGGCTCCTATCTACGTCTTCCAGCTGGTCAATGTAGATTATTGTCAGTTAGGCCGTCAACGGTTGTCAAGGTGCTGATGTCTC	Simulated_Annealing	k562	0		0.8154825003447941	-5.89320865227344	-4.920180702031018	5.735663202375813	1.23329861194826	3.9110157864293504	3.9110157864293504	5.2099085	-1.5861261	-1.6043735000000001
20211207_205407__862697__1733::sa__k562__0	TCGATCGATGGCTGCCTCACGTCGAGGCACATGACAGCAGTCGATAGTTGGCGCTAACACGCATGAAGTTGAGTAGCCCCGGCGCTTACACCTAGGAACATATCAGCTATTTTCCCGCCACACCAGCTGTCGAGTAAAGATAAGGACCGGGGCGGTGCCGGTCTACTTTTGGCGCTCTATTATCTAGACTCGACGTCTGT	Simulated_Annealing	k562	0		4.07704639075428	-1.1853753151783701	-1.63133056603874	5.262421705932651	0.3754103442054939	0.430884662458864	0.436086520235322	6.030022	-1.6202918	-1.6574826
20211207_205407__862697__1734::sa__k562__0	GCTCATTCGAAGCCGTCGAAGGTTCGACGGCTCGTGGTACGGATGCCGAGGTGAGATTAGACACTGCGCGCGCCCTATTGACCCAGTTGGACAGTGGGATAAGCAGTTTTGGAGGGGAGGTCATACTGTCTATCTGGCAACTGCTACACATGTGTGGCCTGATAACGGTAGGTCGTCACTTATCTTGGCGCGACAGACGG	Simulated_Annealing	k562	0		4.770593473380661	-1.1300109754679901	-1.0981629723485602	5.868756445729221	0.390483499273166	0.245715614050064	0.391098672178261	6.9427614	-1.4686742	-1.5063362
20211207_205407__862697__1735::sa__k562__0	CCCTCTAAGATGGATACACGACGTGACAAGCGTCTGTTGCTACCGATAAGCCCAAAGTAACCGTTGGCCATCTGTGCTCCTCATGATAAGAGAGTTGGACCGGTCAGTACCCTCACCCAGATAAGAGTTACACACAACCAACGGTCCATTCAGATAAGTACCTTAAGTCTTGGGCATCACGTCCCAAGGTGTGAATTCAG	Simulated_Annealing	k562	0		5.79421717668683	-1.1406424351389899	-1.8607348005159	6.9348596118258214	0.40546472912639	0.364320614539811	0.224510415368317	6.2262629999999985	-1.5072002	-1.4295815
20211207_205407__862697__1749::sa__k562__0	GCTGCGGCTGCACTAAACTGATATGGTCCTCAGTCAAAATTGGCGCGCTCATTTGACAGGAGGGACGGGCCATATACACATCTAGATAAGCTCCACTCTACCTGAGCGGTAGGTCTGCAATTGTATCAGTACCATATCCTTCCTTCTGGTTTCCTGAGATAAGGCGCTACTTCACTAGCTGTCAAATTTAGCTATCATGA	Simulated_Annealing	k562	0		4.674213691648339	-1.16328323604796	-0.79171113159676	5.4659248232451	0.2727400850609189	0.7494662889724789	0.5594905108099371	6.3760233	-1.4098964	-1.5131236000000001
20211207_205407__862697__1751::sa__k562__0	GTTCGAGATAAGACTGCCGTCGATGTTATCTGAGCGCGCCGTCGAGCTGTCAGCTCTTATCACTTGCCAACAGGTTTTCCTAGTAACCAGATGCTAGCAACGCGTCCCTCCTTTTTCGCTCCTCAAATAATGCACTAGCATTGCCCTGTCAATCCTTATCGCTCTAGTGCCATCGACGTGTGACATGGGCTAGAGTGTCA	Simulated_Annealing	k562	0		4.85528885964234	-0.0666376592433476	-0.913223257380123	4.921926518885688	0.345518320487719	0.29607900755325106	0.473453159121017	5.617957	-1.7102501	-1.7474598000000001
20211207_205407__862697__1752::sa__k562__0	ATTGCGAACTTCGACGACGTGCGGTAAACGCTTGACACCTCGCGCTTATCGGCACTCAGCAGGCTTGGACCATTGTGGCGCTTCATCTATTCGCCTGATACCTGACATGCTGATAACTGACAGGCCTCTATCAGTTTGCCAGATGTTTGGCGGGAAGTAAGGCTTATCACCGCACACAAGGCGTGTGAAACTTGACAGCT	Simulated_Annealing	k562	0		3.66729925983214	-1.23431895578541	-2.01170210638268	4.90161821561755	0.3932598075671359	0.443661470636106	0.4350481385989989	6.1248474	-1.6847425999999999	-1.6073906
20211207_205407__862697__1755::sa__k562__0	TGAGCTGTCAAACCCGTCGAAGCTGCTATCTAGATGCGCCAGCATCTGTGCATCCCATAGATAGACTGGGTCGTTCCTATCGGCCTGTCACACTGTAGCGCAAGATAAGGAGTTATCATTTTCGACGAAATTACATAGCACCAAAAACTGCTGCATGACACAAGAGAAAGGCGGGAATGTCATGTATGCGCACCTAGGAA	Simulated_Annealing	k562	0		4.85198597896258	-1.3175768833260302	-0.724765202490018	5.5767511814525985	0.393436612074944	0.279041442880993	0.2499084418945389	4.564161	-1.5218498	-1.4016647
20211207_205407__862697__1756::sa__k562__0	GCTGGGCAGGTGTGATAAGAGGTTCAATTGGTTATTACATGTCATATCTGCAGTGCACATGTGGCGGGAAGAGATAAGCTACTAAACCTATCTCTAGTGATATTGTACGCCTCTGGGTTTGACAGAATATAGCTGTCACATCTAATACCGTCGTGCACCTGTATGTTCGACGGATACCCTATAGCAGTACCATGTCTCAA	Simulated_Annealing	k562	0		2.29343283564558	-0.6696284940600999	-1.3168352156682601	2.96306132970568	0.3286597098637669	0.228093239525277	0.1927321295633588	4.9675864999999995	-1.838166	-2.1005034
20211207_205407__862697__1762::sa__k562__0	TCGAGCGATAACGCGTTGCACAAAACGGATAGCTAGTAGGTGATGCTAGTTTCGAGGGCTCGACTTATCTGTACTGGTCCAGTCTGTAGAATGAAGTAGTTCAGATAAGCTCATTATCACATCCACCAGAACTGGTGCCGTCGATCAATGATAACTTCATGTCATAAGAGAGTTGGCTAGTCTCCACGTGAGTTTCCCGC	Simulated_Annealing	k562	0		3.71538713948147	-1.4601415221214	-1.6237980752117198	5.17552866160287	0.3791210777929179	0.338896527152932	0.33491540819382803	5.2355404000000005	-1.4754839	-1.444385
20211207_205407__862697__1763::sa__k562__0	CCTTCGGACGCCGCCGTGAACAGGTGCCACCTGTCAGCTGTTATCAGGAGCCCTACAGTAATAGTGGCGCATCCTTAAGTGTCGTCTGGACATCAAAACTGCTTATCAGGCGCGAACAACAGTGGATTCCTAGAATTGGACGGCAAGGAGGCTTATCAGGCGTGAACATCTGGTTGACGATGTTATCGGCACTTTACCTG	Simulated_Annealing	k562	0		0.466256202396591	-0.932721882605767	-1.2803084770639899	1.3989780850023579	0.199178393817344	0.312113365541073	0.431596410871406	6.647364	-1.3730677	-1.3527268
20211207_205407__862697__1774::sa__k562__0	TGCGAAGCTTCAGAAAGTCCACTTACAGGTGGTGAAATTCAATTGACGGGAGATACCTTGCCATTATCAACACCTGCAGCCTCCGATAACCTTATCTTCCAACCGAGGGTGGTAGCCTAAGGCGGGAGGAGTCCTTATCTCTTGCGCCACAGCTGTCATGAACAAGATAAGGCGCTCTGTCGGTTCCGTCGACGGAATGC	Simulated_Annealing	k562	0		4.7868290128580595	-0.523569256360155	-1.89449992854421	5.310398269218215	0.3668821159327439	0.376970103523359	0.629601077424957	5.8711699999999984	-1.3156419	-1.4475280000000001
20211207_205407__862697__1775::sa__k562__0	TCGTCGAAGGATCACGCGCGAACCAGTGACAATACTTGACAGCTATGACAGGCGGGAAACCTTATCATTGACAGCTGCCTTATCATCCTGCCACATCCCTGGAGCAACTAGTCGTTAGACATATAAGACTTATCTTTCCCTGGTGCGGTTGGGGTAAGCTGTCAAGTGTTATATGACGCTTATCGTTCTATGCACACTTG	Simulated_Annealing	k562	0		4.8692861673553205	-1.04706063812175	-1.4637895307350701	5.916346805477071	0.3818267128236239	0.3045608862471311	0.385478571771594	6.4806422999999995	-1.5920119	-1.6265792
20211207_205407__862697__1776::sa__k562__0	CCCCGCCACACCGTCGAAGATATCTTGTGGAGGCGAGATAAGCATGACAGCTCGGTGCTCCGACTGGGGGGGAGTGATAAGGTCCAGCTTATCTTCACACAATATGCTCTAGAGCCACTCCTTGCCACATGTCAAGATAATCTTCCCGCTCTAAGTTATGCTCGGACGCCCAAGAGTCTTATCGCATCAATGCACACCTG	Simulated_Annealing	k562	0		5.34916598844806	-0.895315468518745	-0.82140789832102	6.1705738867690805	0.356862046567877	2.7282324222535004	0.7569010540179258	4.926813	-1.4998624	-1.5841129999999999
20211207_205407__862697__1780::sa__k562__0	CCTCGCGGCTCGTCGACGTGCACGAAATGCCGGTGTTCGACGTGTCAAGTCATTAACCGGTGGTGTCTTATCTCAACTGAGCAGCCACACTTTGACGGGTGTGTCACTCTTGGAAACAGATAAGGCGCGCTAGCTTCAATTAAGTGTTGCATGAAGATAACGGTTGGTCCACTACATGGGTTGACACCTTAGGCAGCGCG	Simulated_Annealing	k562	0		5.7335768365241595	-0.684450668270535	-2.39662775866986	6.418027504794695	0.376113278246945	0.619175204661335	0.951570201325722	6.8030524	-1.6245691999999998	-1.6644685000000001
20211207_205407__862697__1781::sa__k562__0	GCACACCATAGAATGGTAGTTGCCCTCGACGGCTGGGCAACCAGTTCTTGTGATAACACCGTTTGACACCTAAGTGCTCCCACTCATTTTATATCATTGGGTAGTAAAAACTGGTCCAAGCCGATAAGAAGTCTCCTATGAGTAGTACTACTGGAAGTCCAGATGGTTCTGGCCGATAAGTCAGCTGTCAACTCTTATCT	Simulated_Annealing	k562	0		6.0482249645427695	0.2227354359933388	-2.22904980420816	5.825489528549433	0.3667710899159721	0.543896069535177	0.80609396203435	5.8464545999999995	-1.3607723999999999	-1.4025834
20211207_205407__862697__1787::sa__k562__0	TACCCACGAGGTGTTCGAGGGTGTGAACTACTCGACGAGCCCAACCCTCTCTTGTTTTTTCCCGCCAAATTGGCTGTCACACCCAACTGAGGACTCTTAGACCTTATCAGACGGGAGCAGCTGTGCTGTCCAAATATCACCGTGCAATGTCACCCCACCTTATCACATTTTCCCGCCAAGTCTAGCATTCCTGGACATCT	Simulated_Annealing	k562	0		5.1977876677446915	0.0	0.0	5.1977876677446915	3.61238652224572	4.08040491895793	4.08040491895793	6.227002	-1.6568999	-1.6083211000000002
20211207_205407__862697__1789::sa__k562__0	ACACCTTGGTAGCTGTCAACCATTCTTCGACGCTCCGTTCAACATTAGACCTCAGCGCTTTACAACCCTTATCTTGGCATCCAGAAGGCTATGACAGCCAACTACTCAGTCGAGTATTCAGCATGTGGTTACGCTCGATTAGACATCCCATGCGCAAGGTGTTATCTATGGCTACACACATTTCCCGCGCCTAAGCGCGC	Simulated_Annealing	k562	0		4.76237368638992	-0.5292977682823811	-2.3312475986086203	5.291671454672302	0.3698313579137569	0.334448594952484	0.56284062998354	5.300427	-1.5155958	-1.6024604
20211207_205407__862697__1791::sa__k562__0	CCTCGGCGACATGCAGCACCTATTCCCATCAAGTAGAGCGTTGTTACCACATGCACGTGGCTCGCGCCATTCGACAGTCGTAGATAACTGCTCCCGCCAAAAATTGACAGCACCTTAAGGTCCAGCTTGACAGCTGTCAACCACTGATAACCAACTGTCAGCCGTCGGTAGCTGTCATTCTTATCTCAAGAGCTCCACAC	Simulated_Annealing	k562	0		3.50248632468508	-5.8495312264876125	-1.94043355038894	5.442919875074018	0.230094733416668	3.86442188101427	1.80249851072072	6.1704836	-1.8229789	-1.8479872
20211207_205407__862697__1793::sa__k562__0	GAGCCTCGACGTTGCTATGCTAAGTGGCTCACGTTGACAACTTACTCTGTTTCTCCGCCGATAGGGACTTCGCCTGTTATCACACTTGACACACATCCCGCCGTAAAGTTAAGTCCAATTGCTTATCTTCCCCTGACAATTTTGGCGCCCAAGATAAGCCATGACCACTGAATGAGTTGCCGAGCCGTCGGGTCAAGAAA	Simulated_Annealing	k562	0		4.77200535971453	-0.97984105258841	-1.22680989031248	5.751846412302941	0.39020533984482403	0.30032634819772	0.423783256132169	5.4930224	-1.0883722	-1.0074796999999998
20211207_205407__862697__1796::sa__k562__0	GCCGTTATCTTACTCGATGGCTGAAGCCAACGTTGGGGGGTTACGTGTTATCTCACCCTGCAGCATGCGTAGGGCATTATGAAGTCGAATTGCATCTGTAAAGTTTCGATAAGAAGCCAAGGTGTGTGCGATGTATGATAAGGTGACTAACTAACTAGCCGTCGTCGAATGTTCTGTCATTCACGGTAATGACAGGTGCT	Simulated_Annealing	k562	0		3.5714269715883304	-0.6316367551336999	-1.38597738692817	4.20306372672203	0.365670350432886	0.228533697847137	0.24287671338934	5.3626795	-1.3444555	-1.4086037
20211207_205407__862697__1798::sa__k562__0	GTTGACTGGACGTTTGACTTGCATTTGTGATAAGCGCCCAGAGCGCGCCAAAAAAGTGTCAACGATGTCAGCGGGGCCAACGAGCGTGTGTGTATCTTTAGATGACACCTGCATAGGCAAGATAGGGGCTTATCTATTTTCCCGCCAGATGGCCGTTTGCCCATGACAGTTGGATTGCAGTTTCGCGCCTAACTAATTCC	Simulated_Annealing	k562	0		6.61088735589216	-0.861604895590554	-1.37728826999721	7.472492251482715	0.393501126384886	0.290022370334199	0.2198500299840839	6.287917	-1.6610963	-1.8064965
20211207_205407__862697__1800::sa__k562__0	TGCGCGCCACGTGCCGTCGACGGGAACACGATGTTCGGAACGCAACTTGCCTGCAGCTGGCGATAGCATCTTGAGGCCATAGAGCGCGAAATTGTGTGGGCGGGCTGTGACACTTTCCTAGAAATAGAACAACGGTTCCACCCAGACTTTTCCAGATAAGCGTTGCATTTATCACACCTTCACGCGTTATCTCCCTCTGC	Simulated_Annealing	k562	0		5.55855452824546	-1.3536231113088402	-1.5129616156150505	6.9121776395543	0.392016172803877	0.281841736324668	0.4706394748981899	5.58162	-1.3774899999999999	-1.4200898000000002
20211207_205407__862697__1803::sa__k562__0	GTCTTTGAGCTCTTCACATCTTGGGCGGGAAAGGGCGCACCGTCGAAGAATCTACAGTATCTAGCGGGGAGCCTACCGTTCCGCTTCACACCCTTAGACTGGGACGGCTCCTTTTGGTATTATCAGAGCAAAACACCTGCACGGGAGCGATAAGGCGCAAGTTGACAGTTGGTCCCGCCGTTACGGTTGACGGCTCTTAT	Simulated_Annealing	k562	0		6.30901981591251	-0.855962800716853	-1.1475573839201898	7.164982616629362	0.397634439480727	0.3844198448287629	0.4079000492032639	6.45195	-1.5466001	-1.6395794999999995
20211207_205407__862697__1804::sa__k562__0	GTAGATGCATCCCTGTCCATAGCGATCTCATCATGTGTTCGACGTGACTGACAGCTGTTTCCCGCCTTTATCCAAGTACAGCCTACGCACACAGCTGTCAAAGTGAGATAAGGAAATGCTCATCAAGTCCTTATCTTGAGTGTCCACAAGCCGTCGATGCCTTTTAGTCTAGGCTGTCAAGGCTATCAACATCTAACCTG	Simulated_Annealing	k562	0		4.9220138876160995	-0.7865723446431999	-1.21379219606737	5.7085862322593	0.382146204166162	0.448537947811137	0.338407987435825	5.885127	-1.8761966	-1.8237698
20211207_205407__862697__1806::sa__k562__0	CCGTCGAGCACCTCGAAGGCGTGTCTGGCAGTCTAGGCGGGAAACTCTATCGCACCTATCAGTTTGAGTCTAATTAGTTGCTTATTGACAATAACCTAATCTTGTAGAACATCTGGTGCACATAGATAAGGTCGCGAACACAACGTGGTCGGCTTGACAGCCTAGCCGTCGAGACCTTATCACTAGTGTCTGACAGGTCA	Simulated_Annealing	k562	0		1.26885059899348	-1.53222649062825	-1.3453862792803202	2.6142368782738004	0.185590878247355	0.34999234673498	0.341605489934286	5.928819	-1.6160755	-1.7187952000000002
20211207_205407__862697__1807::sa__k562__0	CCTCGGGATGCTCTCCCTGTTTACTAGACCGATGGACTTCCCGCCAATATAAAACATGTATCGACGCTAATCCTTTTGGGGAGGTGTCACATACAGTTGGACCGAATGCAGACTTAGCGCGCGCTTTTTCGCGCGACCCGTCAGCATGTGACAGCTGTCACTGACAGATAAGGATACGCCCTTCGCCTTATCACACCTCT	Simulated_Annealing	k562	0		5.3050977244463215	-0.617227440590104	-1.07413673462092	5.922325165036424	0.382102749213873	0.4796027295559779	0.4726693380038739	6.0790714999999995	-1.7799144	-1.7168484
20211207_205407__862697__1808::sa__k562__0	ACAATGATTGTGTTTGACGGATGGTAACCGTCGAATAACACTATCGATGACGGTTCGAACGTGCTGTGTAAAACTCGCTATACTGGACTCGAGGGATAACCCCAGTCTTGTCTCAAAACCGTTTGACAGCTCCTTATCTGCATGACAGTTGGGTTCTGTCCAACGGTTGGACTGCAAGACAGATAAGAGGGCTAACTACT	Simulated_Annealing	k562	0		6.0552238345177996	-0.6570181381341761	-1.26137337612256	6.712241972651976	0.3925787488725971	0.241870115601551	0.191760135533952	5.5789300000000015	-1.2294006000000002	-1.2764757
20211207_205407__862697__1811::sa__k562__0	GGCGCACGCGGTCGTAGCGCCGTCGAGGGCTTGACACTCAGTCCGGACAGCTTGTTATCTCGGCAGTCCCTTATCTTTCAGACCATATGGTCCGCTATAAGACCACATAGCCCCTTATCACTCCCTTGACAGCAGGTCGGCTGTGAATGGATACTCATAGTAGGATGAGCTGCTCTGGTGAGAAGATAATGTAGATGGAC	Simulated_Annealing	k562	0		3.4445757883536396	-1.29029868774443	-1.31622690556521	4.73487447609807	0.366409503470626	0.3935803284388661	0.229237044343121	4.9754010000000015	-1.0504136	-1.1301308
20211207_205407__862697__1812::sa__k562__0	TCCGTGGCCGTCTAGAATTCTCGTACCCTGGGGCGCGAGTCGGCGTCTAAGCATCCTTATGGAACTCGACGGGTCACGCGCTAATCTACCGCCAGCAGATGTAAGCCCGACAGTCATACAGAAAGTCCTTATCCTTATCGCTTCTACACATGTGGACATTGATAAGGTCCAATACCTATTCCTTGGAAGAGGGTGCGGAC	Simulated_Annealing	k562	0		3.7734021542188723	-1.05184521075694	-0.40958187468942003	4.182984028908292	0.285940309953152	0.6003891559701949	0.35913328802753003	4.7935677000000005	-1.3468083999999998	-1.2612678
20211207_205407__862697__1815::sa__k562__0	GCTGTCAACTGTCCATGAACCAAACGACAGGTGCCTATTGATAGCATCTATAACACTGTGGACGCCTCGTGGTGTTGGCGGGAAATAGATAAATTGAGAACCAACCAAGTTGCAAGATAGTTTTTTCCCGCCTTTTTGGGCTCCCACAGAGGTGTCAATTGCAGATAAAGGTATGCGATAGCGATAACATCACTCTGTGA	Simulated_Annealing	k562	0		-0.3497958113809529	-0.981144156860614	-1.32529997528847	0.6313483454796611	0.1983921832360619	0.305615569694546	0.258987406698206	4.1672664	-1.8568506999999999	-1.7515581000000002
20211207_205407__862697__1817::sa__k562__0	GCTCTGCTCAATGCCTCCAAATCGCTCTAGTTTCCCGCCAAAAGTGCTCCAATGACGGTCTACCTGATATATGCATATCGTATCTCAAGTAACAGCAGCTGGCTGTCAAGCTTATCTTGATGCACCACACTACCTTTTCCCGCCACCATTTGACAGCTGGGAAAGGAGCCCGCAATGCCGCTAGCGGTACACCGGGTGCT	Simulated_Annealing	k562	0		1.91102251101906	-2.2761860338149	-1.8674252470108101	3.7784477580298703	0.1957047930525389	1.05512946468075	1.03644463104022	4.562791000000002	-1.4325371999999998	-1.4994892
20211207_205407__862697__1819::sa__k562__0	TTCCCGCGCTATGGCATCTACGCTGGCGGTTTCCCGCCAAATGCTTATCTCTTTCCCGCTCACTGAACTGACAGCTGTCGACAGCTTATCTTAAGTACCCAGTGTGTGGACCATACAGGCAAGCCGCTGAAGCCCAAAGCTGATAGTGATATTAGGTACAACCCTAGGAGATAACGATTGACAGTTTTCTCGCGCCTAAC	Simulated_Annealing	k562	0		4.79466011262413	-0.381097969525338	-2.6317623400244905	5.175758082149468	0.358981785516019	0.499206025305356	0.99322149729772	6.2491198	-1.6718849999999998	-1.6471573
20211207_205407__862697__1820::sa__k562__0	TCGAGTCAGAATCGTGCGACTAGCCCTAGTACTGAGGCATACTTGATTGCCGTCGAGGCGGTTGAAGACAGCTGTCAAGTGTTGATAACTCTAGACCGTTGAGCATATGGTGTGTCAACTTCTGTCGCCTTCTGTCCCCCAGAGATAAGGCATTTATCAGCCCCAAGAAGGGCGAGGTGTGAACACATTAGCCTTGACAC	Simulated_Annealing	k562	0		4.37400477834968	-1.3193969284664298	-1.6746569669475901	5.6934017068161085	0.394323055590185	0.2465582741465919	0.20996493334392202	5.1012062999999985	-1.5881226000000002	-1.5516135
20211207_205407__862697__1823::sa__k562__0	TCGGACGTTCGACGGCTATCAAGTCTAGCCCAATATTCCCGCCAATTTTGGTTGGTATCTCGACGCATTCACTTATCTTGCAGTAGCATGTGTATGTGACCATCTGGATGCGGTTGATAACATGAGTTGTCACTAGCAACTGACATTATCTAGACCAGCGCGGCAAAATTGGGGTCCGTCTATCAATCTAATATCCGCGA	Simulated_Annealing	k562	0		2.12085485050733	-1.29826336870971	-1.78094695462126	3.4191182192170397	0.2947333514565349	0.473341715300814	0.4141565862329421	5.4329824	-1.7348881	-1.5879107
20211207_205407__862697__1827::sa__k562__0	CGCCATGGGCACCTGCGCGCATCGTTCCGCGCAACCTTGCTCAGCAGCTGCCGTTGACAAATTGACAGCCGTCAAAGATATGTGTGTTATCTTATGGAACCAGCCTGCGCGTCTGCGATAACTCCCCCAGTGCTGTCACATGCAAGAAAAGATAAGGGAGCATCTTTTCTCACCTCACTCCAACATGCTAAGGTATGCAT	Simulated_Annealing	k562	0		3.0693474868115898	-1.42271084892103	-1.6969589747956395	4.4920583357326205	0.332783576941451	0.376117323557128	0.484074636341532	5.992272	-1.533773	-1.5023669
20211207_205407__862697__1828::sa__k562__0	GCTAGACACTTATCAGACGTAGGCAGCCGCCGTCGGACAGAAAAGTTTGGCGGGAAGCGCTATCCATGACATATCTTTATTCAACAGAAGGTTCCAGACAGGTCCCGTACAGTTCACCTGTTCTGGCTTGATAAGGATGGATGCGCCCGAAGGGGTATAGTAGGGCGGGAAACCGTTATCATCCTGTGAACAGAAGTTCG	Simulated_Annealing	k562	0		4.709128191425861	-0.6329192266256021	-1.64237913630424	5.342047418051463	0.3890550176891471	0.351965333541554	0.2854114287900319	4.1744237	-1.7439116000000001	-1.6666591
20211207_205407__862697__1831::sa__k562__0	GCAGGTTCTACACCGTCCAGGCACGTGTTGACAGCTCGGGCCCGTTGTTATTGAAGCCCGGCCACATAGCAATAATGGACAGCTGTCTTATCTCCCCACACCTTGAGTGGCGTGTCTGGTCCCAGTCTTATCTCACTGCACCAGATGTACCCATGTAACCCGCCTTAAAGTAGTCTATGGCCGTCGAAGATGATAGTGGC	Simulated_Annealing	k562	0		3.1449384467712598	-0.9025871019712652	-1.5922577743795705	4.0475255487425255	0.320664854325273	0.4243031846069221	0.4668939950049349	4.958749299999999	-1.6970787	-1.7270197
20211207_205407__862697__1832::sa__k562__0	TAACCTCGCCGAAGAGCATCGCTCCCATAACAGCTGTCAAATTTTGGCGCGCCCTTGGAATGGTGACACACGAGATAAGGCATCTCATTTTGAATCGACAATGCGTATCGGTTACTATACACGGTTGGACACCCGTGCTCCTTATCTACGAGCAGTATGAGTTATCTTCTTCTAAGACACCTGCTTAGCACTGATAAGGA	Simulated_Annealing	k562	0		3.30846777246514	-0.7238915148386891	-1.58417097711292	4.032359287303828	0.337742989644263	0.424515061810539	0.2325256539280369	5.1834793	-1.4572209999999999	-1.4952089
20211207_205407__862697__1834::sa__k562__0	TCTAGGCCGTCGAGAATGAGTCATCTAAGCGCGAATATGCATATCTGTAGCTAACAGGACACGGTTTGATAAAGATAGTGTACCACACTCTTGCACTGTCACAACGACTTTTCGATAGCATTTAGAGCGCTAAGACCTGGCCAATGAAACAACGAAAGGTGACAAGTTGACACCTGCGGGCCGTCGAGTACAGGTGTCTA	Simulated_Annealing	k562	0		3.37642742978672	0.0	0.0	3.37642742978672	4.08040491897895	4.08040491897895	4.08040491897895	5.2483873	-1.6737232	-1.8025234
20211207_205407__862697__1839::sa__k562__0	GCTGTCAAAGGGCGCGTCGAGGGTTCCCATCATCATATCGCCGTAGAGTGTTCGCGCCAAATTGCCGCTATCAATGTCTGCACTGACATGATATCAAGGGGCCGCTCTGTTATAGCTCCTTAGCCGTCGGTTCCAAGAAAGGGATGCGCGCCGTCAAGCTTATCTCCTTGTCCAGCTGTCAACGGTAGATATCAAGGGGC	Simulated_Annealing	k562	0		6.39841475942328	-0.49333881945251	-0.90854765452856	6.8917535788757895	0.3753170092693061	0.5245031463571961	0.472593353519634	5.6055355	-1.8665125	-1.7645555
20211207_205407__862697__1841::sa__k562__0	TATGCACCTGTCAAGTTCGGACCGCTGTCTGAATCTTTCCCGCCAAATTGGAGCGCCCTGTCATTATCTTATCTTAGCACCAACACGGCACACTTGTCATTCAACGCGCGAACGTTGGACAGATGGTGAGTTAGATAAGCTGTCACATTCAATACGCGCCGTCGGAAGAGTGAATAGCGAAGTACATTGGGGTTGTCCAC	Simulated_Annealing	k562	0		4.2382419453275295	-1.1927990014535201	-2.72070583912912	5.4310409467810485	0.276154280666662	2.1679444441298	3.79830927878848	4.822768	-1.7617908	-1.8889276000000002
20211207_205407__862697__1844::sa__k562__0	CCTGAGCCTTGAGACATCAACGCAAGTAGGCTACCACACCCATCTGTCACCGTCAGAATCAGTCTTATCAACTGCTCCCAAAGGCGGGAAGATGTCTCATAGGATATGACAGGTGTCAATCCCCTTCTGAACGGGGATAAGAGATAAGTATGAGTCTTCGCGCCCAAATTATCATGCGCTGACAGATGTTGAGTCGCGCA	Simulated_Annealing	k562	0		3.3888918110588198	-1.06260332383911	-1.0551479533644101	4.4440397644232315	0.293048699488727	0.4281798784964339	0.398545816054186	5.4960403	-1.419183	-1.5092025
20211207_205407__862697__1845::sa__k562__0	TCGAGCATCTCGACGGTTCCAGTGCAAGGTGTGAAAAGAGATAAGTAGACTAATCAGTGTGTTCCAGAAGTGGCCGAGATACGAATGTCATGTCACACTTCCAAGAATCGTGTTGTCGAACAGGCTTCGTGAGGTTGACAGCCTTGACCTCTAAGGCGTGACCTTATCTTGGAGTGCCACATGACGGTTAGATTCGACGG	Simulated_Annealing	k562	0		2.7110618691313397	-1.04707874192314	-1.2995504807269198	3.75814061105448	0.3423636599526939	0.3144570996380539	0.218387174190545	6.175479	-1.894938	-1.7437202
20211207_205407__862697__1850::sa__k562__0	GACAGGGATGTACCAGGCACCGTCGACGGCACGCTCATCGCCAACCGCTAGTGGCCTGCTGTCGCGCTCCTATCTATTCCCAACTTTTGGCGCCTTCTGGGCTCCCAGAGATAACTCACTTATCTCTAGCTGTCACCCGTCGAAGGCATGATAAGCAAGTGTAAGCCCGCTGAGCATGACCCTTCATAAAAGGCGGGAAA	Simulated_Annealing	k562	0		3.20069266675068	-0.8301297239292741	-1.51477954291126	4.030822390679954	0.228203778294136	0.59943848669932	0.8385636358367321	5.1222379999999985	-1.8199922999999998	-1.7746923
20211207_205407__862697__1854::sa__k562__0	GCTTTGACAGGTTGGCTCGTGATGCTCAAAGCCGTCGAAGGTTTGACAAGTGTCAGCGAGTGCGAGCACAAGCACGCTGGTAAAGCGGTAACTCGGTGCTTTTGGATCATCTGCAAGGACTAGATAAGTGCCGCTTATCATTTCCCGCCAGCTGTCAAAGGTGCCCACACCTTGCGGCCCCACCCTTAGCCTCGACAGCT	Simulated_Annealing	k562	0		1.34260060945241	-0.640196540605932	-1.6455900191158102	1.982797150058342	0.16511673235978	0.384460846455409	0.3853493435872879	5.7672205000000005	-1.9021322	-1.8525096
20211207_205407__862697__1855::sa__k562__0	CTAGCCTCGACCCGTCGAGGTGTCAATACCGATAAGCAGTGTAGGGCGGTAAACACAATCCTACTAATCCTTGAAGACTACCCTAGAGGGTTACTCAGCACGGCTAATTTCCAGGTAAGCATCTGGATACGTGCGATAACGACTAAGTGATACATACCCATGATCGTCGACTTGAGCCGTCTAGCACCTTCAAGTAGTGA	Simulated_Annealing	k562	0		4.26129344734687	-0.372871050736967	-0.985054081183831	4.6341644980838375	0.349090868897253	0.403344117406068	0.5098834814662551	3.8856492	-1.170176	-1.1873152
20211207_205407__862697__1859::sa__k562__0	CGCTAATCTTTTGGCGCGAAACTGCGGTCACACATTCGGATATGACCGATGACGGCGCGCTCAAGATAAGGCTTATCAGGGTTACCCAGACATTCTTGTCACCTCTTGGAGGTCCTTATGGGGCGTACTCATTAGGACGATCAGTCTGACACTTCTGAGAAATCAGTCTAGGAACTGTCCAAGGTGTTATCGAGCATCCC	Simulated_Annealing	k562	0		5.05094073885733	-1.3213006269299699	-1.6333253179611698	6.3722413657873	0.3848011782133621	0.4591109850334129	0.318894034460532	6.4176779999999995	-1.4031221	-1.4000998
20211207_205407__862697__1860::sa__k562__0	CCTGTCAAACAAACCCTTGGCCGCGACGCGTTGTTCGCGCCAAATTGCATTGGCATTACAGGGTCCATAGTTATCGGGAGATGATTTCGCGCCAATAACTACGGTCATTGACAGGTGGAGGAGTGTAGGGTTGTGTGGCTCATTTAGATAACGTAAATAAGTAGGAAGAACTTTCCCGCCAAACGTGCTGTGCGAGATAA	Simulated_Annealing	k562	0		3.65330554900017	-0.117811677748387	-1.3422443448641899	3.7711172267485567	0.305949386018221	0.508217659809485	0.39048005892979	5.418749299999999	-1.5685034	-1.533305
20211207_205407__862697__1862::sa__k562__0	TCTAATCTTGACACACCTGCTTTGACAGTTTGAGCGGGAAACGGCTGTTACCAACAGATATCGAGTCTTCAGAAGCACATATGCTACCTCATCATGAAGGCTTACCTTATCAAACCAGACCACATTCTTGAGGCACCCATTGACATCTTGACAGCTATGGTATCTAAGTAGCCACAGCTAAGGTGCTGAGTCTAAGGACT	Simulated_Annealing	k562	0		5.53686618296394	-1.35158250397427	-1.65683644050717	6.88844868693821	0.408099435406219	0.30906442401550704	0.320908218146382	4.6978617	-1.6683074	-1.6267732
20211207_205407__862697__1863::sa__k562__0	TCGAAGACGTGAACTCGACCTCTAGGTATACCAGTGCCGTCGAGGACTGTCGCACGGGGCACGTGTATCTGCTTCTCTTCGACGTCCAGTGCTAGCTGCTTATCACAGCCTACACGCCTTATCAGTTTCTGACAGATGTCGCCTGTGCTAAAGTTGAGTAGGTGTCGACTCATTCTGTGTCACCCTTATCGCGGGTACCA	Simulated_Annealing	k562	0		5.3662781478186385	-0.629698203730593	-1.13914921903299	5.995976351549232	0.3957760048824529	0.434878335125404	0.3605663084860109	6.042674	-1.4003787	-1.5125928999999998
20211207_205407__862697__1865::sa__k562__0	GAGGCGACCTGTCAATGCTTAAACCGTCAAGGCCCTCAGAAGCCGTCAGAGATGCTTAACTAACGCCCAACTGCATAGGCACATCATTAGGTCGCTTATCTGCAGGTACAGGCATCTGCAAGCTGTCAACCCTAATCATGAACCACCTGTGGTCCCAAGTGATAAGGGGTTGACAGTTGTGAAAATAGCACCATCCTACA	Simulated_Annealing	k562	0		5.71341512346252	-0.5546786004062081	-1.84281635207277	6.268093723868728	0.373072407718451	0.4912210867868061	0.5383044495331221	3.891008400000002	-1.5038991000000002	-1.6376997
20211207_205407__862697__1872::sa__k562__0	GGCTCGCAAACACTTTTCCCGCCACATGCGTATACCTGTCGGGGTGCATGCGGTCTATTATCGCGCTCTCCAGCTGTCAGTCGTACTCGGTAGCCCAAAGGATGTTGCCTCGTCATCACCTCACATATGGAAGATAACGATAAGACCTGAGCTGTCACCGTTGTACGGTCGGTTATAATTTCCCGCCAAGACTAGTTTGA	Simulated_Annealing	k562	0		4.7391873379628215	-1.61798736925035	-1.51100062835488	6.250187966317703	0.38082148212308004	0.3685919342043879	0.264469534602433	5.3260245	-1.6244333	-1.6535058
20211207_205407__862697__1874::sa__k562__0	CCTCGGTAAGCCGTCGAAGGTCTTATCAGCCCGCACCACATGTCTTCTTTCCACGCATGACAATACTAGAATCATGACCAATTGCCAGAATGCGTCTCTATTCAAGACGGTTATCTTTAGGTCCACACATCTGTGTGACTAACCGTTAAGACGATGATAAATGAGGAAAACTTTCGAACACCTGTAGAGGTGTGTTAGAC	Simulated_Annealing	k562	0		2.74885116624007	-0.9127987398227321	-1.1106227924138898	3.6616499060628014	0.3705799840983189	0.3578048588562029	0.15831050785099	5.1120324	-1.3762637	-1.5365137
20211207_205407__862697__1876::sa__k562__0	TTTCGCGCCTACTTGCACATGCTAACTGCCGACTTCGACGGCGCGTAGTGCTTATTGAGTTTGGTGCCCCACACCTTATCAGTGCGGACCAGACACGGACTGTCACACCCACAAATGAGATAAGGACAACAGCAGTCCTGCACATTTATGAGCACGGCTCTTATCTCGCATCACCAACAGCCGCGAGCTTGCCTCGAAGG	Simulated_Annealing	k562	0		4.9870423811233495	-1.4093612040313899	-1.91442985818482	6.396403585154741	0.3966738869123701	0.30570526835593104	0.540677201571998	5.960609	-1.5428084999999998	-1.5388951000000002
20211207_205407__862697__1877::sa__k562__0	TCTTTGACGGCTGGAGGTGCACAAGTTCGATACGACGGCACTTATCATACCACCGCAGACGTCGATGCTGTTACAGAGCCTCCAACCTTACGTCCTTTCTTAGAATATCGTCCAAGTCCCCGCCAATGTGACTATCAGTGGCCGTCTGCTGGATGGAGATAAGCCATCTCACAGGTCAGTCGCAAGGTGTGACGGCTCTA	Simulated_Annealing	k562	0		3.431231717978549	-0.7839191657402371	-0.4105796722706599	3.841811390249209	0.285052379406486	0.337865910917328	0.3110098010266839	6.020644	-1.3768673999999999	-1.4882903
20211207_205407__862697__1882::sa__k562__0	TGTCTCGGCAAAAGCGGGAAAAGAGCCAAGCTGTCAAACGTGCATATCTAACAGACAGCTGGTCAGGGAAGATAATGAGCGTATTACTGATAAGCCCAAATTCGGGGAACCGCTAATTGCCTCATCCCTTGAGTTCATTCGACGTGCGCGGCGCTTATGTAAATGCATTGATGTGACAGCGGTTGACAGGTGTGAAACTC	Simulated_Annealing	k562	0		4.3109773817925	-1.46320430773772	-1.1025381000591998	5.4135154818517	0.342901755455475	0.34104532561911	0.3269110047462639	5.2092323	-1.5960566999999999	-1.6282878
20211207_205407__862697__1883::sa__k562__0	CTCCTTACGGTCATGACTTTCTTGGAAGTATGGTAAGTTTCCCGCCAAAAGGCGTGCGAAGCACCGATAAGCTTCCAAGGCACCGCAGTGACAGTTCTGATATCACACATCGAGCTGTCACGTTCGATGTATTCCTAGAATTAGATATACTTATCTGGTTTCCCGCCACCTGAGATGAGACCCAGCTTATCACTAGGGTC	Simulated_Annealing	k562	0		5.52535557824925	-0.944651667741845	-2.04135275882572	6.470007245991095	0.384651515601608	0.279109847639275	0.319015703424523	5.6148815	-1.7797787	-1.7631883999999998
20211207_205407__862697__1885::sa__k562__0	GGCGTCGAAGTTGTTGGCGCCCTCAATCGCGCCCTCGAGTGTCAACTAAAAACGTTCTTATCAGCAATGGACCAGCTGTCACCCTCGTTGTCACTGGTCTGTACTGATAAGAACGGGGTTGTGGGCGGTCAGTCAATACTACCTAATGATTAGAACGATGTCTACTCCGACGTTCAGTCTCGAGGTGTATCGCACCTTAA	Simulated_Annealing	k562	0		5.6206234437361005	1.4712740341002601	-1.2077591878928702	4.149349409635842	0.9833728101971908	3.82303389036883	3.9627067198930095	4.8944597000000005	-1.6030194	-1.6560886000000001
20211207_205407__862697__1887::sa__k562__0	CTACCTGGTGATACCCAATTTTGGCGGGAAAATCAAACAGGCACTCAACCCATGCAGATATTCTAGCCGAACGAGGTTGACATACCTGCCTTTATCATTCGAGAAGAGGAAGGTGTGAGGCTAAAGATAAGCGCCTATCTAGGACTTTCCCGCCTCAGGAACCTGCAAGGTAGTGATAACTCCTTATCTCTTCCCACGCT	Simulated_Annealing	k562	0		3.2700319248907204	-0.929033675941277	-1.06454470294746	4.1990656008319975	0.34455946353064	0.531843541145231	0.27725993343063804	5.6370096	-1.6382864	-1.6637968
20211207_205407__862697__1890::sa__k562__0	CCTTCGAGTCCGTCGAACAGGTAGGCGCGCGAAGCATTTGACAGCCAACGAAGGCACCTCTTATCTATTTCGCCACATGTTCAGGGTTCTCTACACAAACTATGATAACCCGAGGGATGTGTCGCGTTCGTGACAATTCGTAGAATCGACGGCACCCTTGATTGGAGTTACGTCTACACAAAGCTTATCTAGTACCCACA	Simulated_Annealing	k562	0		4.67583859510093	-1.1830377650235	-2.6258343185198303	5.8588763601244285	0.3432562272618499	0.5653213162998989	0.595363350302431	4.6918809999999995	-1.4700732	-1.4534386000000001
20211207_205407__862697__1891::sa__k562__0	GTTGTATGGACACCTGCTCGAGGCGGGATCCCAGACGTGTCAAGCATAACACTGCAGATGGCTGTGTTCATAGATAAGGGACTGGTGCTTGTTCGACGGTTGTCAACCCTTCTTGAAAACGATAACTCCACTGAGGAGTTCTCAGAACTTTATCAGCACTGTCCACCTCATTTTGGACGGCACTTCTTGCACTGGACAGC	Simulated_Annealing	k562	0		4.1994392612141205	-0.811534361246766	-1.1323548590875099	5.010973622460887	0.353761027572243	0.260601782271268	0.24599295041208102	4.6820817	-1.2933408000000002	-1.3439564
20211207_205407__862697__1893::sa__k562__0	CCCATGACCACGCGCCAACGAGCCGTCGACGGCTCGTCTTGTCTTATCGGTGTGAACCAGCTGTCGGACGTGAGTCGTGTCTAAGATAACACGATTTTGGCTCAACGGTGCCTGTGCGTGGAATATAGATAAGATGATGCGGTTCAAGTCTTATCACTTAGACCCCATCTGTCAGTAGTTGCAGGCGTCGGGTCTTAAGG	Simulated_Annealing	k562	0		4.6615567587228295	-1.57180861835126	-1.48367457129919	6.145231330022019	0.3913515309007921	0.3155146751032039	0.34440747099606106	5.8271239999999995	-1.6397922999999999	-1.5208153
20211207_205407__862697__1894::sa__k562__0	TCGAGAGAAAAACGAGGCACCTGTCAGGTACAGCACGTGCTTCGGATTGACAGCTCGGGCGGGAAAAGAGAACTCCCGCCGCCGAATCTCTTCGTACTATATGGGATCCTTCTATCGTATCAAACTGCAGGCTTACACTTGCATTAATAGCCGTAGCATCTGTTCTACATGAGATAAGGAGGTCCTTATCTTATCCCCGC	Simulated_Annealing	k562	0		2.6160999734934705	-1.5722599740299699	-1.35762284665657	3.9737228201500407	0.238091294319532	0.402158070294565	0.562489928127719	4.3970942000000015	-1.7957819	-1.7032718999999998
20211207_205407__862697__1895::sa__k562__0	TCGAGGACCTTATTTCCCGTCAACGATCCGCCAAGTGCTCTAGAAGCTAATGCTCGACAGTTCTAGGAACTGTCAAATAGGTACCGCAATAACATGCTCTTATCAGTCCCGTCCAGCGTGTGACTGGTGTTTGGTGCCTGAAGGAGATAAGCATCACTCCTGTCAGGTGCGAAGTAAGGTAACATTTTTCGCGCGCTAAC	Simulated_Annealing	k562	0		1.04720382654565	-0.783743990039592	-1.86125359147955	1.8309478165852424	0.1950772436402699	0.291109415451822	0.3749755697225471	5.1399300000000006	-1.8381888	-1.7962642
20211207_205407__862697__1899::sa__k562__0	GCTAAATTGGAGCGGCCTGTCGAAGGCACGTGCACCAAGCGTTGACAGCGCGAGAAAAAGCGCGGGAAATTGTCAGATAGTAGCAATTGACAGTGCGAAACGTTTCACATAACAAGCCAGATGTGGTGCAGTGTAGATAAGAAGGCCCTTCTGGTTGCAAGAGATATGGTCCAAAGGTGTCAACGTGCGAGGGTGCTTAT	Simulated_Annealing	k562	0		2.19321890325305	-1.93992492909527	-0.631465420452978	2.8246843237060286	0.2394615444307589	0.889214863239621	0.495854294831376	5.4803915000000005	-1.9740174	-1.8490845
20211207_205407__862697__1901::sa__k562__0	CCTCGCGACCCAACGAGCACGTGCCCGCCCGTCGAATAAATTGACAGCTAGTTTGTCCCAATACACGCGTTTGAAGTGTGTTCTGTGTTAGAGTGTCAATGGTGCACATGAACTTTGACAGTCCTGCATACGTCTTTATCTATCTGCACAGAACATCCTTCGACAGCTGTTCAACCCAGATAAGACGTTTCTTATCTATG	Simulated_Annealing	k562	0		3.82436423945166	-1.51885828795773	-1.9077029195413202	5.34322252740939	0.3878677822189661	0.222720909939757	0.376024233691514	5.031374	-1.9684154999999999	-1.7900205000000002
20211207_205407__862697__1902::sa__k562__0	ACGTGAATGGCCAATGACATCTACGAATTGACAGCTACGAGATACGCTCTTTCGCGCCTTATCTATCTGCACCATCTGTAGTAAAACCGTTGCTATGTCAGTCTAGTGATAAGCGTCCAGCCCACCCATTAAGCATGGCAATCAGTTTGACAGATGTCAACCTCTCCAAGCTTGGCATTAGGTATGGGTACACGAGGAAC	Simulated_Annealing	k562	0		1.77744942836918	-3.5528914549773103	-0.4329892545473499	2.21043868291653	0.610795752510724	3.79783243669627	2.40091684330883	5.721443	-1.6039659	-1.6475278000000002
20211207_205407__862697__1905::sa__k562__0	TCGAATGATAGGGTATTTTTGGCGGGTTAAACTGCATTGGACGGGCGGTTATACGCGTCTGCACGGGATAGATAAGACAATTCTCATCGTCGACATATGCATACATTAGGATTAGCTCGATGACCTGCCGTGCCTCTAAGGTTGGTTAACGCGCGAACGATGCTTGCACCTGTCAGTTCCCGCCCTTATCATAGCCCATC	Simulated_Annealing	k562	0		1.84367819635408	-1.4570614615664	-1.40735404759971	3.25103224395379	0.315280195225672	0.23890397930559	0.2728420089805919	4.695757	-1.6183795	-1.5902361
20211207_205407__862697__1906::sa__k562__0	CCGTACAGTTCATTAGCACACCTAACCTTTCGACGGCCGATGCTACCTTGATTAGAGCACCTGCCAAGCTTTGACGGTTGGCTATTTTTTCGCGGGATGCAGGCGAGCGTCCTTATCAGCAAGGTGCAGTCTTAGGATCTTGCGGTTTTGGCGGGAACTGGTCTCATTTGATAAGGGTACTGAGTCTCCCCGAGCGTTAT	Simulated_Annealing	k562	0		5.791949396340492	-0.7982396327316679	-1.27594242273522	6.590189029072159	0.3986758364140139	0.39650072807017	0.225583740017	5.126355	-1.4669228	-1.4673764
20211207_205407__862697__1908::sa__k562__0	TTCTTCGACGTGCGGATGGACTGTCACCGTGCTCAGCAGTTTCGCGCCTAACTAGCGCTATCGAGTGGTGACCCACACATCTTATCATTCCTGAACAGACTGTGAGAGCCAAGTAAGGCATGATAAAGGAGCGGCTGTTGAGTTCCATCATACGTCTTGGTATTGATGACGGACCCAGACAGGTCTTATCAGGCCGGACA	Simulated_Annealing	k562	0		5.9051895287669405	-0.79296538911108	-1.2647454851913	6.6981549178780195	0.383572491691481	0.3851289671443579	0.40934671461775707	6.4451	-1.1980698	-1.2220706000000001
20211207_205407__862697__1909::sa__k562__0	CTTGGGGCGTCGACACCTATCAGTTCAGCCGTTGACCCTTCCCATTGACAGCAATACTTCGGGTGGCTTATCTGGTCATCATATGCTACAGCTGGTGCAGTGAGATAACAGTATTTCGCACCTCTGGTGTGAAAGCGATAAAGAAGCCACCAGCATCCGCTGAGCCAAAGTCCGTCGACACACCTGTCACTCCTAGGTAC	Simulated_Annealing	k562	0		2.09094937631743	-2.17216382600382	-1.11654521496142	3.2074945912788486	0.2219126984970799	0.761395457976553	0.5134923478201501	5.3158374	-1.469275	-1.5512875
20211207_205407__862697__1913::sa__k562__0	CCCGCCGGTGACACCTCTCTCGCGATGGGAGGTAGTGCAGATAAGGCGGGAAAGTCGTTCTTATCTAGCTGGTACACACTGCCAGCAAGTGATATCTCGGGAAGTCTTATCACTCAGCCCCACCTGTCCCTGGGGGGTCAGCCACACCTTGGCCCATGTTGTCAAGGTGACACTTTCGCGCCTCAAGGTGCGAGGTGCCA	Simulated_Annealing	k562	0		2.83841983022773	-1.6223188025853401	-0.70503239938616	3.54345222961389	0.25260698676658305	0.625904977329965	0.549059067828284	6.0473967	-1.6406113000000002	-1.7775863
20211207_205407__862697__1915::sa__k562__0	GTTTTCCCGCCCAGATGGTTGAGTCATTTGACGGTTTTCCCGCCATGTGGTGTGGTGCGATAAGGCATCGTCACACACGCACTGTCAAAACGGCTCAACAGGATACTAACACCTTGGCATCCGACGGGCTCCAGACACATGGTTTGACACCTATTCCACTTGGCGTTTGTGGCCATATCTTATCGGTGGTACATAAGTCC	Simulated_Annealing	k562	0		2.1549155644226	-1.5255058596378501	-1.9159961107340602	3.6804214240604503	0.4344917515098019	0.552425009226469	0.6103281859372359	5.0742636	-1.6443444	-1.7553061
20211207_205407__862697__1916::sa__k562__0	CCGTCTGTCAAGCGCGCGTTCACGCGCGAAAATTATCTCTGGCAGCAGGTTGGTTAGTCACTCCTTAGTGTTGATAGATAACTCTTTGGCGCCAAAACTGCCTGTATGGAGATGATAAGGTGTCGCAATTTATGGAATTGGGGTAAGGTGCTAAATGTATTCCAAGAAATAGGGACTGGAGCATGTTCGACGGCTTGCTC	Simulated_Annealing	k562	0		4.49942004072762	-0.741627463761468	-0.9940824584396559	5.241047504489088	0.38095387763029503	0.3797631974114779	0.232310859654683	5.9024730000000005	-1.7122138	-1.7131183
20211207_205407__862697__1917::sa__k562__0	TCGAGGAAGACAGGGATGCGGCTCTGCCTCTTATCACGCGTCACAGGTGCGGTTCCAGCAGATAAGCGGGCTTACTTAGGTTATCTCAAATTTCCACAACCGCCTATCTAGAGTAGCCACCTGTACCACAGTTGATTTTGGCGCCAACATTCGACAGGCGTGCACGTCGAGATTAGATGTAAAAACCGCCTGTTTCCCGC	Simulated_Annealing	k562	0		5.17823497040608	-0.8829379017531941	-1.0200910085039498	6.061172872159274	0.3891961715616789	0.50197560013605	0.445006992472515	5.3934155	-1.6396775000000001	-1.6464888
20211207_205407__862697__1918::sa__k562__0	CGCCTCGACGGGTTAAGTAAGCTCTTATCTTCGCGCGCACCATCGGACGGTGCTGATAAGCAGGTACAGCCGGGTTAGCCTTATCAATTGGATGCAAAACGGTTCCCCGACGGTGTGGGTGATTTAGATTACACATGACAGCTCTTAGCACGACCAACGGTTATGCGGTCTAATTTGGCGGGATGACAGTGTTGGCTGCG	Simulated_Annealing	k562	0		5.28471021063033	-0.750195349865804	-1.72419759046794	6.034905560496132	0.3701997329020421	0.52135526204313	0.81189407607629	4.3479996	-1.3722441	-1.3616414
20211207_205407__862697__1919::sa__k562__0	TCTAGAATGTCCATGTGTGAAGGCTCTACGGGCATCCGTGAGTGCTTCGCGCCAAATTGTCACACCACGGACGTGGCGGACTGAGTTGGCGCTCCTTGCTGCCTCACCAGATATCCCTTATCAAGTAGGCAACAGTTGACGCCTACTTGTGGTAAAGACAGAAGTCATATCTTATCGCATCTGACAGGTTGACACCCTGT	Simulated_Annealing	k562	0		5.836186567409801	-0.110433689357292	-1.7337021750217199	5.946620256767093	0.378993143630008	0.525144222005912	0.6734086645543741	4.3285003	-1.5118111	-1.5302744
20211207_205407__862697__1920::sa__k562__0	TGTGATGCTGCGCCGGCTGTCATAACTGTCTAGACGGCGCTAAGATAACCCAGTAACTCGTAGGTGCATGACAGCGATACTACCACAGCTCGATAGCTGGCCTCAAGAGATAAGACACATGGATGCAGTAGGCCAGCAGTGATAATAGGCGCGAAAAGTTTGACAGCTGCTATTATCTAGTTACACCTTCTAGAATTGGC	Simulated_Annealing	k562	0									5.42356	-1.6052735	-1.586538
20211207_205407__862697__1924::sa__k562__0	GGTGTATCGTCGAAGACACTTCGATGGCGCGGGTACCATGATAGGCGCTCACAAACAACATGATGTTCTCTTATCTACTGGCAGCAGATGCACCACTGGCCCTCAGCGATCTGTTTACTGCGATAAGGGCAACTCTCCCTACGAGCTGTCAATATGGCACGTGCAGATAGCGCGCACACCTGTCTAGGTGTTTGAATTAA	Simulated_Annealing	k562	0		1.3805204065834902	-0.413578439601492	-1.24464920014006	1.794098846184982	0.275190020605909	0.45445885421362	0.2482778497568139	4.9644704000000015	-1.7983075000000002	-1.9650173
20211207_205407__862697__1927::sa__k562__0	CGTCGAAGGTACGGAGGCGTCACCTGCAGTTCGACGCTCCGACTTGGAGGTACTTCGCGCGTAGGTTCCCGCCAACCGCCGCACTGTGCTGTCAATTTAGGACGGTTACTCACTTATCTCATGATGCCTTATCTACTGCACCCAGCTGGGCCTGTGAGATAAGGTGTCAATCGACGGATTGCCCAATGTAGTAAGTGTAG	Simulated_Annealing	k562	0		4.0091751068847294	-1.40683604636507	-0.46840556571010905	4.477580672594838	0.32972682343423804	0.4319879461614121	0.444409970925132	5.308942	-1.6700971000000002	-1.8085235
20211207_205407__862697__1928::sa__k562__0	GTTGGGCTGTAGATAAGAACGTTGACGCGATCTGTCAGACATCTGCACCAACTGATAAGAGCAGATAGTTCCCGCCCTTATGTCGAGTGATAGCTGGTTGTGCCGTCAAGGCGGCCCATGGCTCTCAATCCTACCTCTTAGTCTGTAGTGAGCCACCCATTATCTTTATCAGGGCACCTGTCATTCTTCGCACGTCTTGA	Simulated_Annealing	k562	0		4.71004038651481	-0.8571850835313409	-1.7838275951923201	5.567225470046152	0.383981731463053	0.407720064145668	0.3242703141227669	4.9858675	-1.1579071	-1.2604425
20211207_205407__862697__1930::sa__k562__0	TCTCGGAGGACAGTTCGACGGGACTATATCTGTTACGTGCCGATAAGCCGTTGGCGGGAACTAGGTTTTAGGTACCCTTATCAGCACCTTACACACGCTGCTCGACGTTACCACCAAGTCTTATCTCCAATACTCCGTCTTTCCTCGAAGGAATGCATCAGAGGTACATGCACCTGTGCTGCTTTAGCACCTTACCACTC	Simulated_Annealing	k562	0		3.63190363947531	-1.1685922110438702	-1.8622846133668205	4.800495850519178	0.33445961407394104	0.330705063495552	0.3809784864588039	5.3935947	-1.5371	-1.6571625
20211207_205407__862697__1933::sa__k562__0	GGGTGTGATAAGACCGTTGACAGCTCATGACATTCGACGCTCTTGTGTTATCTGTAGTCCCCAGCTGTCATCGTAGCACGGTGTCTGGCGCTGGGACTAAGCACTTCCCCGCGCACCTTATCTTAAGTCTTCACAAAGTCAAGTATAACCACACCGAGATGACACCTGTTGAATTCAAGGTGTGGTCCTGAGCTGTCGGT	Simulated_Annealing	k562	0		4.01222931062172	-0.903965593493254	-2.58516074847832	4.916194904114974	0.25644236195624803	1.52337948104804	2.98340489696017	5.4950475999999995	-1.5941677	-1.7465491999999998
20211207_205407__862697__1941::sa__k562__0	CTCGACGGCGCCTCTTGGACGATCGACGGCTGGGTGTGTCGCGCTTATCATTTCCCGCCAGACGCGTGCCGCGCGAAGATAATTTCCACAGAGATAAGCCTGCCTCATGCCTTCTACTGAAGGGTGTGGTTAGGTGATAACAATGGTACCATGCCGTCGGGTATAGACAAACGGTAGATTGACACACCTAGGCTCCAAGG	Simulated_Annealing	k562	0		3.34148018554393	-2.26779444195377	-1.2871050524992	4.6285852380431285	0.2802880405729929	0.7622872407388531	0.488802531757575	5.733096	-1.6443994	-1.6920092
20211207_205407__862697__1945::sa__k562__0	CTTCTGTTGGCGGGAAAGTCCAGCCGTCAAGACTTTAGGCGTGCAGCTCTCTGTCACCAGTGTAGCGCATCACCTATCGGTCACTGCAAGCTTATCCGTGGGACATCTGGTTGAACTTGATAAGTACACCTTTATCTTGTGCCCACACACCTTTTTCCGTCTGAGGCGTGCTAGAGATGCAAGTTCGCGCCAAGCGCTGT	Simulated_Annealing	k562	0		1.31138660275738	-1.02311295076656	-1.8877109382027701	2.3344995535239397	0.206585154431501	0.4146048280254741	0.6831081076507491	4.764076	-1.6642041	-1.8206642
20211207_205407__862697__1946::sa__k562__0	CTTTTTCCCGCCTTATCTGAAGCGTGCAGACAGCCGTTGTAGGGTAGTAGATAAGCAGGGTTGGTGTCAACCGTTATCTTCAAAAACAGTAAGGTCCTTTCCATAGGAGGTACTAGGATGTAAGAACTTATGGGCAGGTATCTTGAGCGAATGTATGGCTGTTTTTCCCGCCAAAGAGAAGTTGGCGGGAATGCACACCC	Simulated_Annealing	k562	0									6.0186715	-1.6632509999999998	-1.6004921
20211207_205407__862697__1947::sa__k562__0	CATGTTGCCTTCGACGTGCGCAAAGTCCTCACCTTTGCTAGCGCCTACAAGCCCCAAGTAGGTGCTTATCTATCGACGGCACATACTGCTGGTTGCAATAGATAACCACACCACCACTTAAAAGATAAGGCTGGAGGCTTCTATGATACAAATGACCAAAGCCAACCGTCCAGATGGTACCTATTTCCCGCCAATTTTGG	Simulated_Annealing	k562	0		3.11162982671278	-0.956362952658785	-1.0549076783482498	4.067992779371565	0.3146313848346339	0.404993186308668	0.477627203139923	5.0877550000000005	-1.7392604	-1.71672
20211207_205407__862697__1950::sa__k562__0	TCGAAATCGCTTGTGCAGCATGGACGAGTCTAGGGTGTCAAGTTCCTTATCATCACGGAACACATGTGTGAGTTGTCCCTCACAAGAGCCCTTGGCCACTACTGTTATCTGTCAACCCGCAGAACTTATGTTCTGGATGTCAAGTCTATGGAGCTGACTTGCCGCCTTTGCAACAAGTTGACAGCTGTATTGAGCGTAGC	Simulated_Annealing	k562	0		3.11311850331913	-1.12135686181312	-1.5023041487011901	4.2344753651322495	0.33226595580685603	0.268513339606927	0.236269196333987	4.919857	-1.2180688	-1.2502466
20211207_205407__862697__1952::sa__k562__0	GTTATCGTGGTGTCAAAGCTCTGGTGTCAGCTCACTACAACACACCATATGTTCGAGGCGATAACGGCAAGGCAGCGTGCAAACTGTCATGCTATCTTAGTCAGCCCAGAGCCTACTTTGATAAGAGGCTCCGTTGCGCGCCTTTCAATTGAAGGCGCCAACTTTACAACACATGGGGCGAAAATTCCCGCCGTCTAATA	Simulated_Annealing	k562	0		4.64306659003751	-0.961001533567377	-1.3070891712615802	5.604068123604886	0.371112213784099	0.36551600012640506	0.357560955735367	6.9526119999999985	-1.1963322	-1.2825472
20211207_205407__862697__1956::sa__k562__0	GATGCGACAGCAGTGAAGCGCATCCATCCACTCAAGGGAAGAGTCTTGTCTGGATGACACTACTGCAAGACATGGATGCTGCATGTCCTTCCCGCTCATTGACACTTGATGAGTCACAGGATCGACCGCCTTATCTATACCACACATGGACTTCCACTTGGAGTAGCAACGGTTGACACTTCGAGTCGCTTGGAGCGCTC	Simulated_Annealing	k562	0		4.7636844190376	-1.2496911955794798	-0.9033729856634808	5.66705740470108	0.3667813976369661	0.816184200418851	0.3709024706529821	5.8681564	-0.9165828000000001	-0.9307915000000001
20211207_205407__862697__1961::sa__k562__0	CCTAGAAGCGCGGTCGACTGTCATCCGATAACGAGCTATCTCGTCCTCCTTGCATCGGCTGCTGTCAAATCAACCGCTCACTTGGCTTATCTCCGGAGTACACATGTTAAATGCCGATAAGTATATGAGCCCAGTCTTTGCGCGCCTAACGGTCCCTTGATGGTACACGAAAGATGTTAAGCACACCTGAACGCACCTGT	Simulated_Annealing	k562	0		3.6774735360207997	-0.4593828745298979	-1.94897859000879	4.136856410550698	0.3517211053045039	0.525622596399991	0.434519834886989	5.9036050000000015	-1.6582713	-1.7944453000000002
20211207_205407__862697__1964::sa__k562__0	CGAGCGCCGTCGAAGAAAACTGTCAATGGTGCCAACGGTGCCTCACAGTTCGACAAATTGGTGTACATAACAAGTGGTCAAGCCGAGTACGCCTCATGTGCACAAGACACTTACACTAGTCCAGAGCTTACAAACTTCTAGGAACTCTGTTTCCAAGAGATAACGGTAACACCCAGAACCCTTCTTGAGGCGCTCATTGA	Simulated_Annealing	k562	0		4.5235650807947305	-0.9915715565627372	-1.01917001838672	5.515136637357466	0.371912195818625	0.540178537606196	0.348086914027285	5.5277443	-1.360383	-1.2447108
20211207_205407__862697__1965::sa__k562__0	TCGAATGTTCGACAGCACCTGACAGCCCCATTATCGGGTCACGCTGGATGACAAGGTCATATGTGCAGTCTGATAAGGCCTTGGGGATAGCAGTGTTCCAGCTGTCAACTGAAACCCCCCGCTTATCTAGAGTAGCACCTTCAACGGTACCATGCTTTCCCGCCAAACCAACAACAGGTGTATACTGGAGATAACAAGAA	Simulated_Annealing	k562	0		4.83515100583967	-0.691268024825709	-1.99007085326397	5.5264190306653775	0.394304798062175	0.4047820857528061	0.26883876636438603	4.738903	-1.8660982	-2.092403
20211207_205407__862697__1966::sa__k562__0	CGCATGGTCTTATCGAGGCAGCACGTGCGAATTTGCAAGGGATGCTCCTTATCTATGTAGCACAGCAGGATCTCTAAGGTTACATATCCTTGGCTTGGCGGGAATTAGTCGAAGGCGATAACGTGTCCGCGAGCGTACTGTGCTCCGCAGATAAGCTGGTTCCCGCCAGTCCAAGGACGCGCTGCATCTGGTAGAGGTGT	Simulated_Annealing	k562	0		4.02787669196995	-1.91841029754048	-1.18584781860289	5.21372451057284	0.286448185412153	0.6585757634777839	0.876219458433715	5.439659	-1.2452312	-1.2241315000000002
20211207_205407__862697__1967::sa__k562__0	GAACACCTAGGTGTCAATACCGTGTCACACTTTCCCGCCAAAAATTGACGAGCTGTCATAAGGTTATCTTGTCCATGCACACTAGCTATGTAGGGATGCTAGACGGCTTATCTTCACGGCCCAGAAGGTCATATTCAATTGACATGTGTAGTGGCCTTATCAGATAGTGCCAGATGGTGCTCGCTCGGGCGCCGGCCCCA	Simulated_Annealing	k562	0		4.87298783076862	-0.8297552108158059	-1.30232613975901	5.7027430415844265	0.3976221346295079	0.3457818645324509	0.2599142033085689	6.4931339999999995	-1.7213581000000002	-1.8128898
20211207_205407__862697__1970::sa__k562__0	GCAATTTCCCGCCAACAACTAGCTCTCCGAAGGTGCGCTTCACAATTACCCGCCAAAAAACGGAGCGGCTGCTTATCCATTACAGTGTCAACCTTGACACAAAAGTTTGTCCCGACTAGGCGTTATCACCAAAAGTTGACCGTTTCATTGGCGGGAAAACCGCTTATCTCAGCTGCAGTTGACAGCTGCTAGCCACTTAT	Simulated_Annealing	k562	0		4.19221357842749	-1.04882864800746	-2.3880017347036	5.241042226434949	0.3361543832406311	0.377625901259372	0.7207197411323191	6.215108	-1.7683743000000005	-1.6454708999999998
20211207_205407__862697__1971::sa__k562__0	TCGAATCGCACACTTGACGACCAACTGTCAAAACTTTGGCGGGAATTAGAGTGTTATCAGGCGAAAGCATCTGTTCCGCCCTAGATAGCCGTTATCAGCAGGAAACAGGTGAGCCGTCTACGATGACAGGCGCGATGGCCATCCCTAGGACAGGTACATAGACCATGGTTAGAGGCTGGGGACCAGATGGCGGGAACTGT	Simulated_Annealing	k562	0		1.01464847957954	0.0908013726536751	-2.28423993945562	0.9238471069258648	0.19818700779587303	0.248431055069038	0.5044818933091	5.160821	-1.7763591	-1.7796971999999998
20211207_205407__862697__1980::sa__k562__0	CCTCGGGCCATGTGAAAAGCATTCGACGACCTGTCAGGCGCGTGTCAGACCAAAAGCCTTATCAGTAGCATCCACACGAAAGTGACATTGCTATATCACCTCCCTCAAACTGACTCATAAGACCGGGTGGTATCATTTCCAAGAAACACCCTATTAGTATCCCCAGACAAATGTCTATTATTGGCAAGGTGTTGAGTCCT	Simulated_Annealing	k562	0		4.02871737707527	-0.7680261506726559	-1.59920527590794	4.796743527747926	0.33540816073067103	0.567588629445033	0.371757076731894	5.7174883	-1.1668212	-1.2027683999999998
20211207_205407__862697__1983::sa__k562__0	GTGTGAATTCTCCAGATAAGGGATAGCTTACTCATCCAGCATGCGACTCTTCTAGGAATTACCATACCCTGAAGGCTGATAAGTAGTGAACTGTCAAGTGATGAGGCATAATGTGGTTCACCTATGGCAAGAGTTCGCGCCTTGTAATATCTTTGGTCGAGCATCTACACCTGAGCGGGAAATTCGACTGTCGCTATGAA	Simulated_Annealing	k562	0		3.78558611174918	-0.812233880410896	-1.4236826258572302	4.597819992160076	0.372736839090116	0.282140612196718	0.222747793462256	6.030983999999999	-1.4022	-1.4919986
20211207_205407__862697__1984::sa__k562__0	CCTCTTCTCTAATCTATGATGCATACTCCACGCGCTTATCAGGCACATGCACCTGCGAAAAGTTGATCCCAACGTTGGTGCTCCTTATCTCTACACTACACCTCTGCATATACCTATTCTGATATGTCCAAACGTCCTTCCAAGAAGTGATAACCGCAAGAGCTGATATCTATCAGTCGACGAGGTGTCAAGCTCTGAAG	Simulated_Annealing	k562	0		4.4176817103293615	-0.429856789911139	-2.01532715179686	4.847538500240502	0.216667812602381	2.60850420475625	1.7547044683289799	6.1875862999999995	-1.5460867	-1.7131563000000003
20211207_205407__862697__1990::sa__k562__0	CCTTCTGTCATCCCGCGCGCGAATTAGCCGCGTCATAGTTTGACAGCTGGCGCCTTGAGATAAGGTCATGTATTGGGCTGACTTCAGATAAGTAGTTGACAGTTGGAGGGATATGACATGGTTGGCCCTAGATAATGAACAAGTGGCTCCACTAAGTCAACGTGCTTTTAGTCAATGCCGTCGAAAGACTTTCGTTTGCT	Simulated_Annealing	k562	0		5.8406087308644405	-0.543846035687587	-1.23238053964027	6.384454766552027	0.4005405746516839	0.20955472167314604	0.26378255033021303	6.6538897	-1.3894198	-1.5086129
20211207_205407__862697__1993::sa__k562__0	TCTAGGGCCGGTCATAGGCCAGCCTTATCTAACGGACGGCACCTGAGAGTCAGGTAGGTCAAGCCAGTAGTTGCAGAGCCTGTGCGCGAGCGATTACATCCCGCACACTTATCGTGACTGTCTTGACGCCTTGAGATAAAGTAGGGTCCATTTCTTAGAATTTTCGCGCCTTAGATAAATTTGTATGACTAGTTATAGCC	Simulated_Annealing	k562	0		5.7032693203347895	-0.5105180097233789	-0.8810967450379691	6.213787330058168	0.3819474397193039	0.217632566755031	0.27976668808436306	3.8800786	-1.165038	-1.2790166
20211207_205407__862697__1994::sa__k562__0	GCTGTCAAATGTTGCACGAGTAGCCAGTCTGAAACTGATGCTTGGGCTTATCGTTGACTCCACATGTTCGAGGTGTCGAAGGAGATAAGTTGACTATGATTCATATCACCCGCCAAAACTTGGAGACGGGCGACACCTCTGTCCTTATCGGGTTCCCGCCAACTTCGAGGTATCAGCGGTTACAGCCTTTGAGGGCAATC	Simulated_Annealing	k562	0		4.55576882646809	-0.801595273198773	-1.51637017594246	5.357364099666863	0.378432182180235	0.8391038003580171	0.21797215299309802	5.627428	-1.3739772	-1.2639818
20211207_205407__862697__1995::sa__k562__0	CGCCTTATCGCGTTCTACACGCCGTCGACAGCAGAAGAGCTTATCGCTCCTGCCCAGATGTGTGGGGCTAGATAATTAGTATACTACCCCACCTTATCTCCACATTTACTCCGGGGTGTCTCGAAACACATGACAGTTCGCGCCTTCGCGCGGTCTAATCCATTGACAACACAGCACGTGCTCATTTTCACACCTGCTAT	Simulated_Annealing	k562	0		1.22548332793182	-1.97762257947324	-2.5760550290449	3.2031059074050603	0.17646238567625	0.5564737860613239	0.539065395163862	6.995922	-1.6456872	-1.8324745
20211207_214935__668330__0::sa__k562__0	GTTGGCCTTCGGCGCCAGTTCGCGCCTTATCACACTTAGACAGACGCCACGCGTTTTTGGCGGGAAAACTGGATCTGCTGATAACACCATTGCCAAAGCGTGTGGATGAGTTCCTTATCAACCTATGTCCATTCCCGAAGCTGTCCTAAACTTGTGCTAGTATGTCGCAAGTTGGCCACAACCATAGATACCCACCGTAC	Simulated_Annealing	k562	0		3.89619963776996	-1.22023727890527	-1.41289116265884	5.11643691667523	0.368448694507098	0.5137833584264361	0.45210407531367	5.1429815	-1.5906824	-1.4276714
20211207_214935__668330__5::sa__k562__0	GCAGCATCCTTCGCACGTTTTACACCGCTCGACGTGTGAAGTATAGATAAGAAGCGTAGCGAAGACATCGGCCGAGTGACAGGCCATTATCAGTCTAGAGGGTAAAGACAGCTTTATCACTTCTAGACACCTTGTTCCCGCCTAGTCAACGCATATCAGCCCTGTCAGGTCTGCATCCCTAGATTAGGCTATACGATGCT	Simulated_Annealing	k562	0		5.03509653163829	-0.668133874315572	-1.38966027410433	5.703230405953863	0.3973111599436579	0.33078395270563504	0.198327615257323	4.990357	-1.3916754999999998	-1.3577746000000002
20211207_214935__668330__13::sa__k562__0	TCTAGAGTTCTCGAGTCTAGTGTGCGCTACTGCCGTCGAAGGATGACACGTGCACATGCTGTATCCGTGCGTTGAAGGAGATCAGAAGTCTTATCAGTGCAGCACAGGCCTAAGCGTATAGAGGTTTGTGGCCCCTTGATAAAACTGGCGCCAAACGATAAGGGCAGGTTTGGTCCAAGATTAAGTTTGGTAGGGAGTCT	Simulated_Annealing	k562	0		3.9205899424083706	-0.833278659535462	-1.54095943217724	4.753868601943832	0.3953356579127689	0.4765855273690329	0.2969782626260189	5.2047176	-1.2602235000000002	-1.2827674
20211207_214935__668330__23::sa__k562__0	CCTTGTCAACCGTCGAAGGCTTGACAGCAGGTCCTGCATGGTCCACTTATGGGGTGTACAGATAAGAAATGTCCATCCGTTGAACCGCCGAGACCTGTTATAAGACATAGCGATGATCTGTAGTGCTGTGGCGCGGCTTTATATCTAAGACAACAGTAACACCCCACGGTAGCACCTGTGCTTCCCGCCGATAAGAGTAT	Simulated_Annealing	k562	0		2.59881917394805	-1.05646302626239	-1.2470547816548	3.6552822002104404	0.30219179374527505	0.248810192328923	0.330585378950335	5.4163966	-1.6187418	-1.7257986
20211207_214935__668330__24::sa__k562__0	TCCCGCACATCATCGCAAGAAGCACGTGCGAACCGCTGTGGCGGGAAAATTCGGTAGGGGTGGCTTAGGCCTTACAGATAAGCAGATATGTCCATTACGGTTGTTTAGGTTATCACCAAGTCTACAGCTTCTCTAGTATCCTACAAGCCTGCCTTGGAGCGCACTGATAAGAAAGGGCGGTAGAGCCTTATCTCAAGACA	Simulated_Annealing	k562	0		5.2965915176205804	-1.31153497830966	-1.65122385913248	6.60812649593024	0.412799809145455	0.309206889793833	0.3744826323429329	5.8635178	-1.1884336000000002	-1.2263
20211207_214935__668330__26::sa__k562__0	TGTGAAATCCATTTGTACGAAAACATAGTTCCCGCCAAAAAGATCCTAGAACTTGCGCAGTCCATCTGGCCCGCTCTGATAATGATCTGTCAAGAAAGTTGACACTCACCCTTCTTAGTAATATCCCACAACAGCTGTCACATATGCTAACTGCAACTTTGGAATAGTGACAGCGTCGTATGTCAAAAGAGTGTTACCAT	Simulated_Annealing	k562	0		3.12554738459633	-0.8623409913903679	-1.8987451979218901	3.9878883759866977	0.318793899585063	0.25952197032764	0.33231390423299106	4.723378	-1.2421354	-1.2476348
20211207_214935__668330__28::sa__k562__0	TCGAAGAAACCAAGGCGCGTGTCAGCGCGTCTCTTAGCAACAGCCTAACTGCGAACTTCTAATCAGTTGCACAGGAGAACCTGTCACAACTCGATTATTCTTATCAGACTACGGCAGGTTGTGAGGATGCCGGGTGGGGGGACATTTCCCGCCAATTTCTATCTGACGGGCTCAGGTGCACGTGCGAAACCGCTATCTAA	Simulated_Annealing	k562	0		2.9611887175069396	-1.23346274573225	-1.73852949521712	4.19465146323919	0.34318608372137704	0.295384319634807	0.38804127721864	3.93444	-1.5798886	-1.6302497
20211207_214935__668330__32::sa__k562__0	TGATGCCATGCCGTGCAGGTGATGCTGCACATTCCTAGAACGCTTGACAGCTGAACCAGTGGGAATAGCGGCAAGAGCAGTTGAATTGAATTTGGCGCGAACTGTCGCCTTATCAGCTCCTATCTACTGGTACTCACACATAAGTTCTTGGAAGGACAAGATAAGGCATCACTCATGTGCTAAGTCATGCACCTGATGCG	Simulated_Annealing	k562	0		2.7407336678411602	-0.8806048110403921	-1.4767784065228302	3.6213384788815515	0.342626002754507	0.349336932390261	0.2458222261916389	5.0530453	-1.6701081000000002	-1.8009537
20211207_214935__668330__33::sa__k562__0	TAGCCACGTTCTACGAAGGCGCGCATCAGAGCATCAACTTGTCAGACAAGGCGGGAACGTTATCTAGGTTGCACAGGCAGGTGTGATGCTTACATAGATAACCTGCACGGAGACCGTGTTACTTGATAAGCCTATTATGCGGTGCCACACCCGTCGGTGGTAGCGAAGTCTCAAACTCTTTTGACAGTTACCCATCTTAT	Simulated_Annealing	k562	0		1.4818357999895302	-0.722123428574078	-1.27761965817316	2.2039592285636083	0.23059428610506602	0.30393365503124603	0.2036742011186439	4.4377403	-1.4620925	-1.5130845
20211207_214935__668330__35::sa__k562__0	TATATCGGACGTGTGGTCCACATTATCGCTGCACCTGATGCACGGAATTTTCGCGCCCTTAAGCTCTCAATGGCCCACCTTTTCTTAGTAATGCAAAGTTATCGGGTCTGTCAAGTTTCCCGCTGTCACTTGGGGCTGTCAAACTCCCGGCGATTAGCCTATCTTCCACTCCACACACATAGTGATGTAGAGATACCGAC	Simulated_Annealing	k562	0		4.0231999178656	-1.00078610185681	0.369205926570959	3.653993991294641	0.263634267749693	1.1171003179277	0.5704446648281021	4.7829304000000015	-1.304239	-1.4951822
20211207_214935__668330__38::sa__k562__0	GCTTCAAGGCGGGAATATTTTAAATGACTAGCTGCAGCGCGGGCCCGGTGCGCGCCGAGTGCCTTGACACTGACAGTTCCTGGAAACCTAAGTCGTTATCTACGAGGAACAGCCTGACAGGTGCAGGGCTTAGATAAGCCAACGTTCACACCTTATCACAATTGAGACACATAGTAGCGCATCGTCTAGAATGTTCCCGC	Simulated_Annealing	k562	0		5.5176459881066	-0.8619417634130558	-1.9709117526515296	6.379587751519656	0.397549238847555	0.3826799416137379	0.392456249000372	6.277203599999999	-1.8147087	-1.8486692999999998
20211207_214935__668330__42::sa__k562__0	CCTTTTGGCGGGAAATTTTCGCTTATCGGTGCCTTCCAGAATGGTATTTCACTTATCGCAACCGCTACTCTGGTCTTATCAGATTACACCACCTCGCGCAAGAGGACCCCAAAGGAGTGGTGTATAGAACATGGTAGAATACGCATCCCCATATCTGCTATGCATTCCCGCCAATTCTTGGTATTGGCCTAACACCTTGT	Simulated_Annealing	k562	0		1.3320488749084098	-2.0981347397561003	-2.54711519839315	3.43018361466451	0.175846200436084	0.445311881447178	0.756343854484445	5.568944	-1.7315308999999997	-1.6307688999999999
20211207_214935__668330__47::sa__k562__0	TAAGACACTTGACAGGTATGCCTCGTCGGAGCTGTCAACTGTCGCGCTTATCTGAGACGGCTGTCAACTGGATGTGTAAGATAAGATATAGGAGCGGTTGCTGCCCCTCATTACATTCTTTGAGGTGACAGAACATCGCCCTGGGGGCCTTTCTTAGAATTGTCATGGATAGCCCTTATGGTCTTGAGAGCAACTGATAA	Simulated_Annealing	k562	0		5.3627891492298465	-0.848677367106338	-1.96579510952498	6.211466516336182	0.355350230809383	0.337961168128867	0.381681114328271	5.447653	-1.4656738	-1.5526607
20211207_214935__668330__48::sa__k562__0	GTTCGACCCGTCGAAGCACATGTCTATTTATACCGGTTCCTTATCTCACAGCAGCACACGCCCCACCATGTTAACACTAGGTTATCCTGCCCCCGTCAAGTAAGCTATATCAGTTGGGCATATTTGGCGGGAAGTTATCAGATGTGACAGCCACATGCGTGCTTATTTCGCACCTTCAGATAAGACGTTACTTAACGGCG	Simulated_Annealing	k562	0		2.3982493605314903	-1.4696890731116203	-1.64099020439875	3.8679384336431104	0.30166968294900603	0.3100671505824199	0.275156282172987	4.9610863	-1.4482796	-1.4543375
20211207_214935__668330__51::sa__k562__0	CCCGTCTAGAACTGTCAGACACGTGTCTAGCATTACAGCGACGCGCGAACGAGGATGGACGGCGCCACATGAACATGTTATCAACCATATGACAGGAGCAAAGGGTGTGAACAGACCCAACGATAAACGACGGTTACCGTCACCCCCAGCCGTCTGGACAGAACCGATAAGGGATTCTAGAAAGTACCTGAGCTTCCCGC	Simulated_Annealing	k562	0		2.27341034941826	-0.65301905010768	-2.22279355705356	2.9264293995259396	0.438306105954014	0.510022388972612	0.79029367910367	4.5255914000000015	-1.7899518	-1.7491791
20211207_214935__668330__54::sa__k562__0	CCTCGAAGAGCTTCGCTCGCGCCCACAGTTGACATTCGACGGGTGTCGAACTAGATTAATCTCTCATACCGGAGTCCGAACACTCCGAAGCTCAAGATACAGTTAGCACTTAGCCTTATCAAGTTAACCGTATGGTAGGCGACTATGACAGCTGCACCCCTAAGATAAGGCTGTCAAAGTTCAAGGCGTGGACCTTATCA	Simulated_Annealing	k562	0		5.83285169458037	-0.6269515682316059	-1.6179426425111698	6.4598032628119775	0.404113217503522	0.31582035411882203	0.302146990683932	6.151452	-1.4637898999999999	-1.4617728
20211207_214935__668330__60::sa__k562__0	TGACCCACTGGTAGGGCGGGAAAAAACGGATACGACGGCTTCTTATCAGTCTGTACCACTCTTCCCGCTTTTCTTCGGGGCTTGTAGCTTTGACGGGCGCCAATTGATAGTGGAGCTTGTGTGTTAGGCTTTGACAGCTGTTCTAATCAACCATCATGACCTGTCATAAGAGCTGTCAATGAAACACTTATCAGTCCTTA	Simulated_Annealing	k562	0		4.410173532159309	-0.8149794035041569	-1.22873510859539	5.225152935663466	0.3810489186562271	0.28359013978044	0.187286292549899	5.60975	-1.589782	-1.6193213
20211207_214935__668330__61::sa__k562__0	TCGAACAGGTGCAGGTTCCCACCTGTCAGTGTCATTGACCTGTGATATATGTATAGCATACTCTCATGGAAGGTACCTTATCTCGACGACGGCACATGGTCGCTGTCAAGTCGCTAACTTATCGGGCTAGCCATGTCCTCAAGTTATCTTCGACGACACATGTGGTTACTCAGAAGAGGCGCATCTTCGAAGCCTTATCT	Simulated_Annealing	k562	0		3.47765756521598	-1.29106732140278	-1.68583403191475	4.7687248866187595	0.3587654482722151	0.4482965258791729	0.688728789493898	4.647633	-1.7018073	-1.6178821
20211207_214935__668330__69::sa__k562__0	CATCTGCAGGTGTCGACGGATAGCGGGCACAACGCTAGGCAGAGCTGTCAAGTTCGCGCGAGGAGTCGCATGTCATTCTTCGACGCCTCTAACTGGCCTTCGACTTTACACTTCTCTCTTGCTCAGTTGCAGCTCTCTTATCTAGCTCACCACACCTTCCCACGAGGAGTTCTTGAGCATATCTTTCCTAGAACAGATGT	Simulated_Annealing	k562	0		4.65321981047608	-0.665038134487584	-0.821083559137086	5.318257944963664	0.370354537163382	0.27606231955408	0.40535145310932	5.296194	-1.4274076999999998	-1.435397
20211207_214935__668330__72::sa__k562__0	CCTCAAGAGCCGTCGGAGCATAGATAACGGGTAGCGCTGTGCGCCACCTGACTCGACGACTGACAGATCCCAAGTGTTCTTATCGAGGCTGCCAGCTGTCAGCCTGATAATAGCTGTCAAAGAGCGATAAACGGATGCGACAGGTCACCCGTATGGTTTTGACCCTAGCAGCATCCTTTATCTTATCATTTGGTCGCTGT	Simulated_Annealing	k562	0		3.3029401738187096	-1.1162776644941002	-1.84444226678107	4.419217838312809	0.274997130291991	0.4064493145637329	0.504775229374434	5.1879864	-1.7057325	-1.6624553
20211207_214935__668330__73::sa__k562__0	TCGAAAAAGTCCATGTGCTCACGACTATGCATCCCTTTTGGACATGTGGAGCCTGCTGATAACACCGATGCTAACAAGTCAAGAACGATAAGCGGCACCCTCGCATGACTGGTCCAGATGGTGCCTTATCATAAGCATCTGGTCCGGACTGTCAAGGTGTGAGAAAGGCTGATAGCGCGGTACCCTCGACGGCTCTCACT	Simulated_Annealing	k562	0		6.03754535634053	0.0	0.0	6.03754535634053	2.39136468424575	4.08040491895157	4.08040491895158	4.8874207	-1.8564734	-1.7104505
20211207_214935__668330__75::sa__k562__0	CTTGAACCGTCGATCCGTTGCACGTGCTAGACATGCTTCCTCACCAGCGGGTTCCCGCGCTTTCTTATCAGGCGAACACATATGTATGCGACTCCCCCTGTTTATGCATACAGATAATAACTAGACTTCTTCGAAGACATTGTACTACTCAGAATTAGTGCCCCTCTGGGTTGTTATCACTTCGACTTTGAGTTTCCCGC	Simulated_Annealing	k562	0		0.128359406437462	-2.12198911202529	-0.8585929123070339	0.986952318744496	0.312117985549158	0.5765961597432271	0.5734902629826999	5.759989	-1.5994833000000002	-1.5594801
20211207_214935__668330__81::sa__k562__0	CCTTGACAGCTGCCGTCGTCAACGGTTGGTTTCCCGCCATTTGCCCCTTGATGTCACGCTCACGAGGTGGTGCAGTACCGCGTAACCGTCAATTTGACTCATAAGTGTTGGGGAGTCTCAAGGGTGTGAAAGATAAGAATAAGCCGCCCATGTGCACATTTGACACTTATCTCAGTGGATGTCGTCCCGTCAAGTTATCA	Simulated_Annealing	k562	0		1.4642863087237599	-0.711375364851072	-1.24580154441097	2.1756616735748318	0.20484130892384	0.3817861519570449	0.331577764107067	4.915067	-1.458744	-1.4395466000000001
20211207_214935__668330__83::sa__k562__0	CTCCCGCCAAATTTCAATTGGAGTGACAGTGGCGCGCATCTGCATGCGCGCCTATTGTTCGCCCGCACCCTTATCATTGACATTATCTCCGCTCACCAGCATCTGGCCCCTGTTGATAGCCAGACCTACTACTGTCACATTCACCCCCGTCTTTGGTAGGACAGTAGGGCTTTCCCGCGTCCAGTTAGTTTACTCGACGG	Simulated_Annealing	k562	0		2.15017290627843	-1.57762681467789	-2.1437880329892502	3.7277997209563196	0.2289202670554919	0.641261839726287	0.97094014830579	5.4496645999999975	-1.60087	-1.6730456000000002
20211207_214935__668330__84::sa__k562__0	CCTCGCGCCGTCGAGGTACATCGACGAGTCAAGTTCTACGTGTCTTATCAGCCTCGGACAAGTGACCGGGTGTGCCGTTCCAGGAAAAGACAGAGCCGCACTTCTGGTAAAGTGAGATAAGGCTGACAGGTAGGTCTGTCTAGGGAGTGTTGCCTATCGATTAGGCGCCTTAAGCCCGTCGAATCAAGACTAGTATTTTG	Simulated_Annealing	k562	0		3.04572125356964	-0.612964995946486	-1.7202740536151901	3.6586862495161263	0.3569685005507479	0.386448175167782	0.276195639272992	6.9027424	-1.6427683999999998	-1.6104972
20211207_214935__668330__89::sa__k562__0	TTCGAGAGCCTTATCAGAGTAGAGCATCATGCAGTTTATGGTGACCCAGTCTATCCTTATCATGCCTTGCATACTCTGCATCTCGTGAGTCACCCAAAATTCTGAGTATCAGGTCCTCGCGCACCGTCTAAGACCGCATGTCAATTTGGCGGGAAAACAACGCGCCAACCGCTATCTCAGGTGTGAAAGCCCGTGTCACT	Simulated_Annealing	k562	0		1.05044040143405	-1.33150658929563	-1.0203860645629101	2.07082646599696	0.19275862465231103	0.396135158490526	0.226834866564161	5.7915015	-1.6088828000000002	-1.6365114
20211207_214935__668330__91::sa__k562__0	TCGAACCAAGGAGCACGTTGCCGTTTGACAGTTAGATATGCGTTGGCTTGACACTTATACGACGGCTCGTTATCAGTCGTGTGCAGACTCTTGCCGCAACTAAGATAAGAGGTCCACACATGGTGTTTTTCCGAGATAACCGCATAACAGTCGCAAAACCATTTATCAAGACAACGTAGAATTTTATCTTATTCGACGGA	Simulated_Annealing	k562	0		4.98979739474829	-0.4829320823469369	1.59112676532108	3.39867062942721	0.393144575175815	0.27959605513871005	0.1455051032574399	6.817231	-1.5022364	-1.361697
20211207_214935__668330__94::sa__k562__0	TCGACTATCGAAGACAAGTAGACGCTCCTGAGAGCACCTTCTGATAGCCCAGTGCTGAAACGGTTGACAGCTGAGTCATGAGATTATCTCCTGAGCCATCTGGCTCAGACCGATAGCGCGGCAAAACTGCACGCCAGATGTCAGTATCTGTCGAATTGGTCATCCGCAGGTGTCAAGGTAGTCATCCACCCGCCTCGAGG	Simulated_Annealing	k562	0		4.0464288122238	-2.37551707079752	-2.3236031336416603	6.37003194586546	0.3139227035244979	0.6719731438433572	1.08752884541122	6.7707586	-1.3232071	-1.5203612
20211207_214935__668330__96::sa__k562__0	CGCGCGTTTTCGCGCCCTAAATCTATTCGACGGTTCTTGACGGATGCGTGAGCGACGCAAACAGTCTGTCTGTGACGATCCTCAGCACCGGCCCCTAGACGTCTGCTCACCACAGATAAGACAACCCAAGCGGGTTAGTCATGGTCCTTATCTCCCTAACCTGTACCAGACCCAATATTGGCGGGAAATATCGCGTATGA	Simulated_Annealing	k562	0		4.07111786225843	-0.6317857766781341	-1.69659475291805	4.702903638936564	0.3575558204531261	0.9481791793805732	0.3149177297601649	6.052292	-1.690764	-1.6272824
20211207_214935__668330__101::sa__k562__0	GCAGCCGTCGAAGTGCGAACTATGCTTGCTGCCTGCGTTTTTGGCGGACGTTCGATGGGACTGTCAAGCACGCCCACACCTTATCACTTCTCTACCATCTGGCCTCTAGCTGACCGACGAACACCTTCTGGTTCCGTAGATAAGAATATAGTGGCGGGAGTCAGTGACAGGTGTTAAAGGAGTTGAGGTTGCGGTATAGA	Simulated_Annealing	k562	0		3.3860873755092697	-1.03028639478531	-1.51692636869473	4.41637377029458	0.36681150532779	0.23459891396198101	0.259042083416733	5.0698986	-1.580229	-1.7288927
20211207_214935__668330__102::sa__k562__0	TCTAGTCCATTTAGCGGTAGCTGTCCGAATGTGCATCACTTTTCGCGCGCGAAATCAGTTGACAGCTAAGCATTACTCTATCGCGCCAAAACATCTGGTCCTGTCAGTGCATAAGCCCCACGCATCTGTCACACTCCAAGGCTTGATAGTGTTAAGTCGTTGTTCCAGTTGTGGCGGGAAAGATAACCCAGCTACGCTAT	Simulated_Annealing	k562	0		5.42506301349323	-1.11686684687067	-1.7941150609993701	6.541929860363902	0.383940839368101	0.355911698414802	0.349496754793135	4.8249636	-1.5918605	-1.5242312
20211207_214935__668330__103::sa__k562__0	CCTCGGTGATGCTTCCCACGACAGAGCATCAGTCTCTACATCATTGAAATGACAAAGATGCGAGCACCCCTATAAAGTTCTAGTATATCACTATATCACTTCCAAAACATTTGGCTGTCAAGAGGCTAGCTTATCAAGGTTCAGCACGCGCCTTTTTGTGATAGTTGACAGCACCAAACTTTATCTCAGCTGTGCAGACG	Simulated_Annealing	k562	0		6.0031813209084275	-1.7733189380486398	1.22620799751843	4.776973323389998	0.3931527153868621	3.80332277127492	2.45291934828121	5.7918425000000004	-1.3111795	-1.2660062
20211207_214935__668330__104::sa__k562__0	TCAGCAAGGTGTGAAATTGGCGCGCTGAAGCGCCCGTCTAGCACATGCCGTTTATCTCAGTGCGCAGTTGGGGTTGTGTCAACTACACGCTTGCTTATCACACTTCCACACATCTGCCCAAAACTGCTCCCGCCTTGAAGATGTCTTGGTCACCAGAAGGATAGCACGACGTGAGTAGAGAGCATTGCACTGATAAGGGC	Simulated_Annealing	k562	0		4.37205806621461	-1.5270138017330501	-2.48295618924362	5.899071867947661	0.3418411829377529	0.536507267936053	0.644228342499287	5.2519035	-1.5392455	-1.6240971000000002
20211207_214935__668330__107::sa__k562__0	CCTTAGGTGAGAAGGGACACTGCCTTTTCCCGCCAAATTCAACTCCCATCAGGAGAGCCCCGACCACGCGCGCCGTCCCCTTTGACAGTTACCTAATGAGCTTATCTTATCTGCTACACCACATCAAGTGTATTTCTAAGAAGTCGGTCACTTATCTAGTGCACACAGACAGTTGACAGGTAGACTATGGCGAGGTGGAC	Simulated_Annealing	k562	0		0.550914177681741	1.4819828424248502	0.532043004999342	-0.9310686647431092	1.9056439930412798	2.2727055909442	2.77212490972143	5.45022	-1.6124684999999999	-1.7603444
20211207_214935__668330__108::sa__k562__0	GCGGCGGGAATTGGGGAGGAGGATGCTCATGATACCTCCTCGGGCGCGCGCCAAATTGACAGCTATCATGGGATGCTATTCTGCAGCACCGACAGTAACAGTGCGCGTGTTCGCCACTATGAACCTACCGTTGTCCCAATAGATAAGACTGGGAGCTTGGGTGTGGTCTGTCGAGTATAGATAAGAAATGACAGTTGTCG	Simulated_Annealing	k562	0		6.05280256188689	-0.6759060575408959	-1.3822537611761	6.728708619427786	0.392584323800549	0.275265439513149	0.281855976121101	6.3136415	-1.4435875	-1.4154666999999999
20211207_214935__668330__112::sa__k562__0	TCGAGTGAACCTAAAACAGCGCGTATCTGGTCAGGCATCCTCGACGCGTGATCCGCTACCGTCGAACGCGTTTATCTGCGCCCGACAGAATAACCCCAATACTCTTATCTATACGCTGCAAGCCTGTGGTAGTTTTGACAGCGCCCAGACACTAACCGTCGGATAACGGTTGAATTGGCTCTCTTATCTATGTTGTTATG	Simulated_Annealing	k562	0		4.31180601013664	-0.688996422785933	-0.6003267296768461	4.9121327398134875	0.355062335896493	0.43536623968090704	0.2294432303294299	5.085933	-1.3490415	-1.3221040000000002
20211207_214935__668330__115::sa__k562__0	CGAGACGCATTGACAGTTACATGCAACCAAGGTGTGATGGCGCGCTTATCGATGCTCGCCAGACGGCAAGAAGACGATGTTCGATAACGCTCACACCATGGCCTTGCAGATGTGTTCACACTAGATAATGGCCACAGCAAGGGTTATCGTACCTTGCAGTTACTGATGGTATCGTGGCCTCACGAAAGGTGTCAAAAGCA	Simulated_Annealing	k562	0		3.8184570257711	-1.18800817113244	-1.38021839909011	5.00646519690354	0.385055447112304	0.254881292817939	0.233830578592369	5.0409120000000005	-1.5143188	-1.5121107
20211207_214935__668330__119::sa__k562__0	TCGAGGCCCACGAGGCACCTGCAATGAACGACCGCAACATGTGTCAAACCTTGTTTGGACAACTTAGGGTTCCTCGAAGGCCGCTCGTGGGAAAGATAAGACTGCTATCGCAAGTAAACATATGGGCTATTTAGACGGCTTACGTTGGTGAAGAGATGACACACTTGCTCCTTATCTCGAGGTACCGACTGGTGATGTTC	Simulated_Annealing	k562	0		4.14086207933331	-0.981598654736256	-0.617299362587849	4.758161441921159	0.3198222697181839	0.4863154177664099	0.441294606370751	5.138617	-1.2786312	-1.2808408000000002
20211207_214935__668330__121::sa__k562__0	GGCGCGAACTTTCTTCGACGCGGTGTGAGTGCACACGCCTAAGGAGGCATTGGAGATAAACACGGAGGCTATATGGTTTGTCGAAGTACGATAACATTATCTCAATACTTAGAACTGGCTCATCCCGGCTACTAAGAAATGATGACTCTTGCCTTGGTTTTGACAGTTCTGGAGACGTCTAAGATTAGATTGCACGTTGT	Simulated_Annealing	k562	0		6.20019684927367	-0.484157992822531	-0.676754414283714	6.6843548420962025	0.384854787132274	0.26434227610397804	0.1508353552396009	5.3037453	-1.1687843999999998	-1.0547879999999998
20211207_214935__668330__123::sa__k562__0	TCGTGCGAAAGGTGACACTTCTTAAGGTTGGACACTCCTTCGTCTTATCAGCATCATGACAGATGGTACGCTTAGTCTGATAAGGACTGCCCGCGCCCGCTGGCGGGAAACGATAAGCCCTCAGGATGACAAACCTCAGATCCCTCCTACTTCGCGCCTTGAGGTGTGATAGCAAGGTGCGCTTGCTGTTGACAGGTACT	Simulated_Annealing	k562	0		3.1792595677017097	-1.15367334726804	-1.1879114806578701	4.332932914969748	0.265552531960617	0.47988837402874	0.36061771675344506	5.385765	-1.7595334999999999	-1.7376846000000001
20211207_214935__668330__124::sa__k562__0	GCTGTCAGCAGAGTCGATTGCACGCCTATTGAGCGGCAATAGACACTCGACGTGTGAAGTTTCCAGATCCAGTCAAGATGCTTATCTGCAGGTCGCAGTGTGTCGTGTTGTTATCTAACACCTTCTGGCATTGAGAGATAACTCACACAGCCCGTCATTTGACAGCTCCAACACGTCTAGGTATAGGTTCACGATATCTC	Simulated_Annealing	k562	0		2.4829637523387205	-0.716960707923319	-1.0387009918704302	3.19992446026204	0.291960062859373	0.26609972862277803	0.196543625947539	5.2228575	-1.5614104	-1.6039188999999998
20211207_214935__668330__125::sa__k562__0	CACCTGTTAAAGATGTAGCGGGAGTATCACCGAGACGTCAAGGATGCTATGTTATCTGAACTGTGCAGACAACTTTGGTCCAGATAACGGGGAAAAAGATACTTATCTACTAGCAACACTCATCTCATGACTCACATTGTCCCTGGGGCCGCCCCGCCGGTTAGTTGACACCTTCAGGTGCGGTAGCTGTCATTATCTGG	Simulated_Annealing	k562	0		4.4060072136811606	-1.0067767625869999	-2.27472171253673	5.4127839762681615	0.259847339603648	0.503095787981941	0.7679011004851299	5.595994	-1.3808293	-1.6406381
20211207_214935__668330__127::sa__k562__0	CCTATTGATTACCCGCGTCTAGCTGTCAACGGTAGCGCCCTTATCTTAACGGGAACAGCCGCAAGGATGCTCCTATTGACTGCGTAAACGTGCTCTGTGGTGATAAAAGGCAAAGCGGTGCTAGAAGGTTCTAGTCTTTTTTGACACCTGTCGAACCGCGTATTCGGGTTATCAGGCCCAAGCAGATGGATGATGCACAC	Simulated_Annealing	k562	0		3.5100623488331903	-0.6542402495286049	-0.8518587938938041	4.164302598361795	0.36273289966348404	0.2601335527200689	0.24677567396225303	4.8931613	-1.5185301000000002	-1.4675584
20211207_214935__668330__128::sa__k562__0	GGTGTCAAGCCAAAAAGGGCGGGAAAAAGATGCGAAAGAACAAGCGATAAAGGCATGAGCAACCCCCAGCTGTCAGTATGTCTTCCAAAGATAAGGGTTTATGTGACACTCCCTGACCTGACAAGTGTCGATAAGGCGTGACAAGGTGTCAAGTTGGCCTTAGTGATAGCCTCAAGGTGTTTTTTTGAGTAAGTATGGAC	Simulated_Annealing	k562	0		3.59783450356286	-0.9240606902955008	-1.7906838417936901	4.521895193858361	0.375266512358305	0.265390986514688	0.34718051571881503	4.8898106	-1.8239806	-1.7705971999999999
20211207_214935__668330__130::sa__k562__0	CCTACAGTTGACAGTTGTCCATGGACGTCTGGACGGAGTTGATAACGCCCATTGATGGAAGTGACACTTCTTTTGGCAGCCTCTGGGCAGCTAGTGATAGTAGCGCGGTCACCTTATCGTATAGTCCAGATGGCGGGAAAGTGTGACACGTTGGCTATAATATCTTGGGTAGTATGGAATAGAGGACCCCAATGACACCT	Simulated_Annealing	k562	0		6.543718120341071	-0.835727301335165	-1.38005948360286	7.3794454216762375	0.38319449768956	0.271462907508118	0.2017929358242489	5.1016636	-1.17594	-1.3135856000000001
20211207_214935__668330__136::sa__k562__0	AAATTGGCGGGAATGTTCGAAGGGGCGGGCCAAAGTACTTATCGATGCTTGACAGCTCGACACTTTCAACAGGAGATAGTCATTTCCACGAAAGAGTAGACAAGCTGCCCTCCCCAGCCTTTATCTCAATATGACAGATGTCACAGCGCGGGATAAGAGACAGGGCGGGACCACACCTGAATTGTCGATTTGCCGCCTGT	Simulated_Annealing	k562	0		6.240582065608949	-0.722168393359951	-0.9934317887850559	6.962750458968902	0.400316481395777	0.370465276418935	0.183611207362006	7.1126747	-1.4824127	-1.6822389
20211207_214935__668330__139::sa__k562__0	TTACCATGCGCAAGCGAAGCCGTCTATCTTCGACGGCATGTGCTGCACCTGACGGAATTCCTTATCGTGCACAGCAGGGCTCTGCACGGCTCTGATAAGGCGCTCACTCGTGATAGGGCTCCAAACGATAAGAGTGACAGTTTCGACGTGTCATAGCCTCAACACGTGGCGCATCGAGTATGTTCCTTAGGTTTGTCATC	Simulated_Annealing	k562	0		3.83409344055909	-0.858129774981867	-1.1675069075258702	4.692223215540957	0.3209617979169939	0.519920176452049	0.391747259016802	5.159552	-1.3710358999999999	-1.58877
20211207_214935__668330__140::sa__k562__0	TATCACCAGCAGAAGATGGACACATCCTAAACAGCACAACTGTTTTCTATAGATAAACTTATCAGTTTCGGTCTTGCGGAGGTGATAAGAAGATGGGTGGATTAGTAATTTTGATGAGGAAGGTACCATGCGTTTTACTGATAAGGGCTTATGACTTCCTCGAAGAAGTGGCCACCTATCAACCACGTGTTTGACAGGTG	Simulated_Annealing	k562	0		2.05262778014446	-0.671972190497321	-1.03331892738268	2.7245999706417807	0.35497079199132003	0.73900409149815	0.14665450314401002	4.978987	-1.09553	-1.2891735
20211207_214935__668330__141::sa__k562__0	GCAGGTGTCAAGTCTAACCTAGACGCCTGCCTTGTCATCTGGCGCGAAAAACTCTCCCGCGTCGAGCAACCACACCCCGACCCTTGGAAACAGCACCGATAAGACGTAGGAGCATTGACCGACACCTCTTATCTTTGAACCCCATACATAGCAGGTCCACCTTCAACTAAGCAAGTTACTAGAGGCGCGGGAACCCTTAT	Simulated_Annealing	k562	0		4.659158017982009	-1.13522116379944	-0.9093883832891128	5.5685464012711225	0.340546315428174	0.576515492710942	0.326526679343763	4.607769	-1.490206	-1.5624069999999999
20211207_214935__668330__142::sa__k562__0	GCTGTCAAACTGCTCCTGCAACGTGAATCTCACATAGCAGACGGCACGGTCACTGCAGTTGACAGACGTGTAGCGTCGTTATCTTGCACTGCCAGAAGGGCTGGTTGAGACATAAACTATGACCAACTGGAGCCTTATCTGCCTGCCCCTTCTTGGGAAAGTAAGCCTTAGGACCAAGATAAGTGGAATGAATAACGATA	Simulated_Annealing	k562	0		5.643837745464129	-0.5122699985847879	-1.5986337281330498	6.156107744048919	0.38848491050488004	0.3828450104196969	0.49358807463340104	5.688571499999999	-0.9917353999999999	-0.9579091000000001
20211207_214935__668330__143::sa__k562__0	GCTAGACCTCGACGGCGCGGCAACATAGACTCTGCTGTCGAGTACTCCCACGTGTCTGCACAAGTCACTGTTTACAGCCCGCGTAAAAGATAATTGGTGTGAAGATAAGATAAGGCACTGCTGTCAAACACTTATGTGCTTATCACACGGAACCTTGCCTCTGCCGACGGTTGGGAGCTGTCAATGTCTAGAATTAGTGT	Simulated_Annealing	k562	0		4.21398269666087	-0.7619578054560749	-1.38139748191437	4.975940502116947	0.3558085481877539	0.272994002132485	0.27499851438291	4.3503245999999995	-1.5996326	-1.5862020000000001
20211207_214935__668330__145::sa__k562__0	GCATGTGTTTCGACGATAAGGCACGAGGCTAATCTCCCGCTCCAGATGTTGACGACTCATATCGATATAGGCTGCCTCTTGGCCTGTTATCTCTAGCAGACACAGGTGTAACATACAATACCTAGAAACCGTTATGGGGGCTCGCAGATGACAGCTCGCGATTTTCCCGCCAAAATAAGGGATGGGCTGGACAGGTTGAT	Simulated_Annealing	k562	0		3.1771379168080003	-1.46209724150199	-2.20116949726283	4.63923515830999	0.3380022084935999	0.448121526375399	0.30497406967521	4.8881574	-1.5246031	-1.5950639
20211207_214935__668330__146::sa__k562__0	TACACGAATCTTCCCGCCAAAATAATCTTGGAAGGCGCGCTCACCTTCATGTCAGCAAGTTCCTTGAGTGTCAACTGTCACTTGTAGTGTCCTCCTTATCAATTGACACTTGTCATCCACGACAGCATAGAGCTTGACAGGGAACTTGAGGGACATCTGTGTTCTCCTAAGATAAGACAGTGACACTTATCTCTTGGGAC	Simulated_Annealing	k562	0		6.73746012777866	-1.22728948868484	-1.30740733415024	7.9647496164635	0.396103649564142	0.4151962583127849	0.36371514593588106	5.2682476	-1.6273527	-1.6358956
20211207_214935__668330__147::sa__k562__0	CGCTGTTTGTGGCGCGAATAGCTGAATTGGCCCGACGACGCGCTCATCACTGGGGCTGCTTTATCGGTAGCTGTCAACCGTTTCAACCGTTATCTCAAAGTGACACACGCGCCAAATTACCGCGCACTTGAGATAAGATGCGCGTGGTTTACGTCCAACAGTGGTACTCTTGCCATCGCTGTCCATGCTGTCAAGTACCT	Simulated_Annealing	k562	0		3.65530912791529	-0.4008534359155701	-1.03711929804922	4.05616256383086	0.2741143236398169	0.334638231648835	0.53815275745146	5.000756299999999	-1.592283	-1.497666
20211207_214935__668330__150::sa__k562__0	CCTCGCGACTCCGTCGACGAGTTGACAGGTGTAAGCGCCTAAAGACATGGTTCCTAGAAGATAGTCTCCTGCAACCCTGATAAGGTGACAAACACAGGCTTATCACACCCCGCCAGTGCGCGGGAAACTTTATCAACTAAACATCGTTGAAGTAGGGGTTGTGAAGTGTCTTATCAGTTGTCTGCACGTGTGAAATTGGC	Simulated_Annealing	k562	0		4.453065619771911	-1.5439856952031201	-1.7087312042043603	5.997051314975033	0.40178742401878903	0.296085082684783	0.29273532110229805	5.482974	-1.8424262999999999	-1.8209792
20211207_214935__668330__151::sa__k562__0	TCGACGGTTCGCCGGCACGTGCTATCAAGAGTTAGTTTCACGCCTCACGGCTTATCTTCTACTTAACAGGTCTGGGGCGTTGCTATGTCATGATGAGTTGAACGGGACAATAAGTCATGATGATTCAAGAGTTCCTAGAAAACTTGACGGCTGCTATCGTTCTTACCCAAGATTATGGGGTTTTCAATAACCCGCCAAAA	Simulated_Annealing	k562	0		2.11898586109538	-1.08899789144028	-1.44659688755351	3.2079837525356605	0.3096213343453919	0.28649979508619	0.34006928311656	5.533415	-1.339433	-1.2492754
20211207_214935__668330__154::sa__k562__0	GTTGGACGTGTCAAAACGCGGGATTCACGCTCGACGGGTCAATAGCCACGTGTCCCGTGCACAACGACGAGTCGGAGTACATTAGATAACTTAAGGTAGGCTCGACAGAGTTCGTTATCTACACATACAGGCACCCGCATACGCCCAGGAGATAGCCTTATCAGTACCATCTGGTGGCCGTCGATAAGTGCGTGCCTTGG	Simulated_Annealing	k562	0		1.87116789851618	-1.23355693314978	-1.42230674070797	3.10472483166596	0.24068153170339604	0.4678643209277729	0.349301375028212	5.843253	-1.5029620000000001	-1.5931785
20211207_214935__668330__156::sa__k562__0	GCAGGTGCATGAGCTTAGACGTCGACGATTGCAGGTTGCGAAGGGGAATCTCATTGACGGCTGGACGCTAGCGCGTAGCCGTCAAAGGAGATGATAAGCCTAAAGACTCCAGTTGGGTGCGAAGAGATAAGGGTACACCGTATGGATGAACCGTCTAAGTGTGAATTCCTAGAAGGTCTTATCTATAGCAGGCACTAGCG	Simulated_Annealing	k562	0		3.3999858008076798	-1.3161897635606599	-1.57885747494804	4.7161755643683385	0.3220883911036369	0.3062637329239149	0.284768159187844	4.332451	-1.8384879	-1.903018
20211207_214935__668330__158::sa__k562__0	TCGAGGCACGTGCAAGAGGTGTCGACGGCTGTCATAACATACGCCTAAGGTATGCCATTTCATATCGTGACAGCCGAAGGGTACGATTCGGATAGATGTTACACGACGGGCGCTACAGATTAGCCGGGCCTGACCCCAAGGCGTGTTATCTCTTCAAAACTCAACCACACCCAACCCTTATCAGATACAACCAATTCGCG	Simulated_Annealing	k562	0		0.53165339799282	-1.10737168199757	-1.44929351290806	1.63902507999039	0.193013954114687	0.332354927798146	0.3548852608611029	5.6584252999999975	-1.3472563	-1.2944561
20211207_214935__668330__159::sa__k562__0	TCGAGTAACCAACGGCACCGCCGCCGACGGCTCAAATATAAGATGTCAAAATTGGCGCGCCTAGCTGTCAAGCATGTGTAGCCGCGATAAGGCCACTTAGAATGGACTCTACGCTCCTTATCACAAGCGCTCAACACTGCTTAGAGCTGTCAAGCCTATCTCTCCACCACATGCTGTCAAGGCAATAGCGGGAAAACGGT	Simulated_Annealing	k562	0		3.83654941285617	-1.18605576837217	-1.6791580879565902	5.022605181228339	0.3297026187808689	0.3979729980924169	0.348803758068977	5.635707	-1.7985908	-1.8095108
20211207_214935__668330__163::sa__k562__0	GCGGTTGTGGATGCTCAGGTCCCGGTGATGGCGGGAAACTCAACCGCCGTTGGGCGTTTCAGTCATTAGGGCGGGAGGTGTTTGGGTTTGATAGATCATATCTCGCTCCAACAGGGTAAGATGCTTGTTCTTTCCCGCCTTACCGTCTATGCTATCTGCATAATGACTAAGGGTTCTTAGAAGTATCCTAGCAGGTGCTC	Simulated_Annealing	k562	0		5.623621685270178	-1.0703735510316899	-1.70376798523339	6.693995236301867	0.384961813949349	0.520922698768822	0.305793950922761	4.3767853	-1.3883753	-1.5645778000000001
20211207_214935__668330__165::sa__k562__0	GTTGAAGGTGTGAAGCTCGCATCACCGCAGCTGTCAAGTTGCGATAAGACTCGTTTATCACATCACTTCTGCTTGAATGTCGGTGACTGATTAGCATAATCTAGTAAAATGTCAAGTACATCCTTATCTGCATCCGCAGGTGTGGTGTTGGGTGATAAACCAGTTGCTGTTCTCAAGGTGTCAAATTCATAGAAAGTTCC	Simulated_Annealing	k562	0		3.66407715900159	-3.51312101737584	-2.12422016973802	5.788297328739611	0.480620323882854	2.47294486858969	2.20055066632098	6.502339	-1.7864224999999998	-1.7662689999999999
20211207_214935__668330__166::sa__k562__0	CCCGTCGTCGAGCGAAAAAGGTGTCGCCTCTCATTGCATGTGGTTTCCCGCCAATTTTTATCTGAAGTCTTCAGCCCACCAAGATACTGCTGCATATCCCAATCGAGTCCACATGTTGACCATAGATGACAAAGGATGCAGCCTTATCTCAGCTCAACAGACGTGAAGGTGCTAAGGATTATGTGTCACTATCACATTCT	Simulated_Annealing	k562	0		3.48882895855926	-0.614352233550002	-1.92275173705665	4.103181192109262	0.3653968723692971	0.45336102133460104	0.3270328728998269	4.779807599999999	-1.6410316999999999	-1.6487273999999998
20211207_214935__668330__167::sa__k562__0	CCCGTCGAGTTTGACTAGCAGGTGCGCCTCAGGACCTGTTGGTCGACGCCGCGAGGATGGAGCACCTGGTTATCAATTGTGGCGCGCACCATTCAAAACGCTTCTCAAAATTCGCGCCCTCATCCTTATCTATGTAAGCCCCAGACCCGGTCTTGGCGGCTAATATCGCGCCCAGCAGATGGTCCATACGATAACGGGCG	Simulated_Annealing	k562	0		3.43935694097745	-1.05366247254568	-1.31858070089217	4.49301941352313	0.2249940750941989	0.52006002449185	0.986268459283846	4.173013	-1.5529237	-1.5571712
20211207_214935__668330__175::sa__k562__0	CGCCCAGCTCGCTGTCAAGGGGCTTATCATTCTCCAATAGGCGGGAACTTTAGCATCTCCTCAGTCTAATTCCCGCCGAGCCCTCAGGAAAGTGGCTCTCCTTGTGTTGGGGTTGCCATTCATTCATCCTTATCAGCTAGAACCAGCTGCTTATCTTCTCAAGCACTAGACCGTTGCTTCAGAATATAGAGGTTTCCCGC	Simulated_Annealing	k562	0		5.278612744639942	-0.6209454996206789	-2.1196126512158897	5.8995582442606205	0.287646304066243	0.7762155820734699	2.43831527927913	5.4348297	-1.4211842	-1.3952763000000001
20211207_214935__668330__176::sa__k562__0	CACGAACCGTCCGTCGAATATGACACATTCCAGTGCTCATACCTCGAAGGCACAGCGAAGATTCTCTTGATAGGGTATCACTATCACTCCCGCCAAACTTGAGTCAGCACTTCTAAATGACATTTCCTAGAACACATGGAGCTGGATACAGTAGATAAGAGAACTTAGCACACGACGGTAGATATGCCACGTGCTAAGGC	Simulated_Annealing	k562	0		2.9056070103075498	-1.38460354259469	-1.2548431803751898	4.16045019068274	0.29402136107085103	0.397367651370019	0.341637802947482	5.7099839999999995	-1.287476	-1.4730858
20211207_214935__668330__178::sa__k562__0	GTATGACACCTGCTTGGGGATGCAGCATGAGCAGAGGGCAAGACGCATAGACGGCAGTCAAGCATTCGACGGCTAGTATTATGCAATTGATGCAGGGCCTTACATTGAAGTCTGGAAAAGTGTGATAAGCCAGTGACAGGTTCTTGGAAGGCGGGAAAAGGCTCTTGATAACAGCCAGCTGGTCCAAAGAGATAACCATC	Simulated_Annealing	k562	0		4.84913478203638	-0.529286721962129	-1.62114236121836	5.378421503998507	0.3781762057732169	0.4231360653375379	0.335543004081912	5.3295956	-1.6478101000000005	-1.5562774
20211207_214935__668330__182::sa__k562__0	CCTCTTCGCGGGCCCGACTAGGATGCTTAGCATGCCTATTTGCCCTCTGCTGACATGTGATAACAAGAAGACACCTTGATAACCCTCCTAGTCAAGTTTGTTTATTCATCCTTTCGACGCCTTGACGATAAGATGCAGGCCACTCCGCATCTTCCAAGAAACCGCACCTAGCTCTTATCTAAACTGCAGCAGGTGCACCT	Simulated_Annealing	k562	0		1.6885967957802501	-0.575263618635243	-0.8816712955529978	2.2638604144154932	0.18842443726438002	0.448965263948245	0.3747127764408649	4.0437098	-1.4114833999999998	-1.4053495
20211207_214935__668330__183::sa__k562__0	TCTATGTTCGGTCTTCCCGCCAAAGCCTAGATCTTTGAACCGCCGCCCCACTGTCATCCCTATCAGGACTCAGCCGCGCCCGTCGTATCTTGAACTTATCGTCTAGGCAGTGACTCACATATCTTGTTCACAGATGTCAGGTCTGCCCAAAGGGTGTGACACATGTGAAAGCTGTCATATCTCTTATCGTTGGTACCTGT	Simulated_Annealing	k562	0		4.17955544381005	-0.4933306738024249	-1.2493105499476205	4.6728861176124745	0.265548523225212	0.5595555380835229	0.482508944033554	5.090048	-1.267986	-1.363866
20211207_214935__668330__185::sa__k562__0	CTTACTAATTCTGTCAATTTCGCGCCCAAATGTTATCGTTGACATGACATGTTACACCCTCTCTCGCTTATCTCGCGGTCCACTGTGGAGAAACACCCTCCTTATCTTATCAGAACACACCTGTTCCCTCCAAAATTAGCATCTAGCCACCGGTACCATGCAGTGTGACATTAGGTTGACAGGTGGTACCGATGCCATAT	Simulated_Annealing	k562	0		3.78848636876986	-0.127883342950718	-1.87972618666414	3.9163697117205776	0.251071068957277	1.6520081378423999	2.9366096894910196	4.7592454	-1.7624793	-1.9219302
20211207_214935__668330__188::sa__k562__0	CGCCATCAAACGCGCAGGTTGGCCCGTTGACTCCTAGACGGTGCGCTGTCGAGGCGCCAAATTTTTCTTATCGATGCAGGCCAGAGATGCTCCCACTTACTCTCAGACTCTTATCTCTCTACCTCAAGTCAAGTTCCACGAATTGGCGAGGTGTTAAATGGAGTGTCTTATCAGTCAAGCACATGCTTCGAATTTGGCGG	Simulated_Annealing	k562	0		3.27939689216779	-0.9009566646455001	-0.8616398037253331	4.141036695893123	0.35502224567873003	0.42926048443188003	0.21278633757584803	5.2387695	-1.66241	-1.6454426
20211207_214935__668330__189::sa__k562__0	TTTCCCGCCAATTTTGACAGGTTCCCGACTAGCTCCGTTAAGGAGCCAAGACTGATGGATAGTAGGTGTCCTACCCTTATCTGTACAGGACAGGTGTAAGGTGCGCTCAAGTCGTTTGAAAGGGCGCTTATCGCGCATTGCAGGTTGACGTGCATTTAGGCTGTCTAGTAGTGTCAGATAAGACTGTCTAGCATCGGTTG	Simulated_Annealing	k562	0		1.8612843863106001	-1.5806520905714598	-1.6534433262244699	3.44193647688206	0.250339261362302	0.42166719610250003	0.38412533528228	5.025469	-1.6126770000000001	-1.8087931000000002
20211207_214935__668330__191::sa__k562__0	CTCGACGGCTCGGCAGGTATATCATTGCGTACAGACGTTCTTCCTAGAATGGGGACGCCGATAATCCTTATCTGGCGGGCCACAACTGTCAATTTCGCGCGCAAACAGATGCTCAACGATGAGTCACCCCGTGCCTGCTGTCCAAACTGATAAATGTCTGTTCTGGGAGAAACGCGGGAAAGGTGTCAATTCTAGAGCAT	Simulated_Annealing	k562	0		4.71170282617854	-1.31333118312358	-1.8122592040265104	6.0250340093021215	0.3960343664437429	0.3309469242628469	0.3259382895137249	5.7904916	-1.7411353999999999	-1.7648576
20211207_214935__668330__192::sa__k562__0	CCAAGGTGATGCTCTTCGTGGAAAGATGGGTGGATAGAGATAAGCAGCCGCTAGACAAATGGCTTGACGTTGTCAAATAAATAAACCTCAAGGGTATGGCTTATCTACCTAGTGCATCTTGCCTCAGGATTGTCACCACCCTTTTTTAATCACCTTATCTTAAGGAGCAGCTGTCCAACATCTGGCCGTCAAACTTTTGA	Simulated_Annealing	k562	0		3.60227015801647	-0.6612010108736421	-1.3094030648193	4.263471168890112	0.372537567377211	0.230151185336608	0.141464872445368	5.3015594	-1.4201005	-1.4134594999999999
20211207_214935__668330__196::sa__k562__0	GCTGTCATCCGACGGCGGGCTGTCATACATGCACTGCAGATGTTCTGTCAGAGATAAGCTTGCTCTCCTGAAGTGCGAACACAGTCCATCAGGTCGCTATAGACTCTAATCTGGTATACCAGCCCTTGCATTGTCACTCCACGCTTTGCAGTCAAGTGTTAATTCATAATCTGAGGGCCTCAGGTGGGAAGTCTGATAAG	Simulated_Annealing	k562	0		4.01254636956398	-1.10881330639247	-1.7798665949376398	5.12135967595645	0.3805261765775349	0.2365901267511389	0.334631785017363	4.8159394	-1.1764368	-1.3982822
20211207_214935__668330__198::sa__k562__0	TCGAGGATCCTCTCCTGCTAGTCTACTTAGGGACTAGCGGCAACCGTCGAGGCGGCACATTGACAAGTCTCAAGAATTGATAAGGGCATGTGACAGCCTACAGTTGTGGATGTGACTCAAGGAGCCAACCGTTTAGGATGCTTATCTATGTCTTAGGACCTGCTGTGTAACTGATGCTAGTGATAAGGGGACGAGCTTAT	Simulated_Annealing	k562	0		3.79283514798923	-0.9450351828881579	-0.8803337446679009	4.673168892657131	0.3511622306090399	0.2592328070220019	0.2187498878135789	5.0332723	-1.2568572	-1.251852
20211207_214935__668330__200::sa__k562__0	GCTTGATGCACTCCGCGTATCTACCATCCCACCTGTCCAGTAAGACTGGTTGGCGGTACCGAGAAAGCGATGCTACACCCAACCTTATCATCCTTGACAGACGTGGTGTGAACCGATAAGGGTACCACGTTATATCTCGTTGAACAGTCCTCCCAAGTAGTACACCCCACTTTACGGACACACCTTAAGGTGCGATAAGG	Simulated_Annealing	k562	0		5.05971504859076	-1.7326191394557398	-1.72058558310254	6.7803006316933	0.300974134377915	0.9866902485042308	0.812623204818136	5.4910307000000005	-1.6300311	-1.5376201
20211207_214935__668330__203::sa__k562__0	TTGACACTTCTAGGAATTGCGGTCCTCTTATCAGGGCCGTCCAGATGACTCAGCAAGACACCGGACTGACTATGCTTATCTCACCGTACGCAGCTGCAGGTGGAAACCGATCTGACGTTTAATTGCTGTCGAAGCACAACACAGTTTGATAGCTTCACACCTGTACGCGCCGTCGAGGAGCTCATCCCTGGGGTCCATTG	Simulated_Annealing	k562	0		3.24801735347433	-0.161889284793052	-0.6776645225805821	3.4099066382673824	0.245075807727856	0.5060568886210061	0.563686879589211	5.65586	-1.2540438999999999	-1.4612268
20211207_214935__668330__204::sa__k562__0	TCGAAGATAACCGGTAAAGGTTCCCGTCGGCTGACACGTGCAGACATCTGCATGCTGACTAGGAAGGCACGCACAGAAAGCGGGGTGACCGCACTTATCTGGCCCGCACACACGTCAAGCAGTTGACAGTTCCGCGCGAACAAGGTGTGGAAGACTGATAAGATGCTTTAGAGACGCATAGAATTAGTAGTTTTTCGCGC	Simulated_Annealing	k562	0		4.34143630545184	-0.8696319642527559	-1.3265444476631	5.2110682697045965	0.3698030711792311	0.281577909965345	0.3220197995244659	4.6639957	-1.56352	-1.571112
20211207_214935__668330__210::sa__k562__0	TTCGTGTTGGCGCGCCAACGAAGTCCACAACGCTCGATGTCATTCGCTTTTCCCGCCGTCAAATTGGCCCTGCCCTGCCATAAACATGAGGAAGGAGCTCTTGTCAGCATTGCCCTACTGGAACTTTGCGATAGTGACAGAGGCGTGAAAAGTCTTATCAGGGAAGTCTTGAACGTTGCTACTCCAACGTGCTGTCAATC	Simulated_Annealing	k562	0		3.7292876267476	-0.7778023707908249	0.8891692611751499	2.84011836557245	0.353691192829364	0.373518804622399	0.201803942558899	4.3562665	-1.3676013	-1.33586
20211207_214935__668330__212::sa__k562__0	TTCAACATTCTCCCGCCAAATTAGCATCCGTCAGTGTCACGAGCGGCAGGTAAGATGTTCGCGCTTCGATGGCTGTTATCTATAGCTGGGTACAACCTTATCTTCAGTCCCCATGCAAGCCGGCTGGTTCTTCTAGATAAGACCAAAGGCGGGAACACTACCAAACGTCTTAGGACCTCAGTCACCTACAGGTGAAGACA	Simulated_Annealing	k562	0		4.86854146359254	-0.7300858455395459	-1.93388841870307	5.598627309132086	0.3956090901319661	0.463354715130564	0.249237841473567	5.1903324	-1.6428544999999999	-1.5543089
20211207_214935__668330__215::sa__k562__0	CGCCAACGAGCTGTCAAGCTACCGTCGAGGAAGATGCGGTTAGGCGCTTAAACGCCCCTTGGTGTTGACATCTCTCTTATCAGCAACTCCAGCGTGTTGCAAGCTGTTCAAATAAGGGTTCCCGCACACTGGAAGGTGCCGATAAGGCTATAGTAAGACGAAGGTCTTAGACGTGTCAACTGCCACATGCGATGGTATCA	Simulated_Annealing	k562	0									4.8164425	-1.8255336	-1.6658210999999998
20211207_214935__668330__216::sa__k562__0	TGCACGACGGGTCAATGCTCTAGTCTGACACCTGCGCGAATTTGGCGCGCCGGTTGACAGCTCTACTGCAGATGTCAATTCCAAGAAGAACGAATGTTGTACTGATAACACGGTAGAAGTCTTATCGACCGGCAAGATGCTGGACCACACCTTGCTTAATGTGCTAAGTGTTAGAGGACTGCTTATCTAGAAACTGCAGA	Simulated_Annealing	k562	0		6.31091513280268	-0.504084317649165	-0.235898535678338	6.546813668481017	0.406313587795835	0.35039604101398103	0.964946434193664	4.6155434	-1.5233043	-1.4546392
20211207_214935__668330__228::sa__k562__0	GCATAGGGTGGCTCCAGCAGTGCCATGCGGGCTAGCTTCGACGAACCGTCGAGATGTGACTATGACTCGGTGGTTCGCGCGCTTGAGATAACACCCTAACATACGAGTTACCGTAATGTCATGAAGTATAACCTACTTTGGATGGTTGCAGTCTCGTTATCTCGTGGTGCCAGCTGTCAACCTAAGATAAGCTTGACACC	Simulated_Annealing	k562	0		3.29236429846021	-1.05463131005783	-2.4185866903660496	4.34699560851804	0.19188599025340802	0.8297404254320401	1.5906439584197	5.6633577000000015	-1.346827	-1.3937876
20211207_214935__668330__230::sa__k562__0	GGTACTCACCTTATCGCTAACGCACATCCAACTCCCACGCTCTGGACAGCTTATCAACGGCACGCGAACATTCCATGACTAAGGATTGCTTATGGTGTAGTTGATAGTCTGAATGCCAGCCAGTATCATACAAGCAGTTTCCCGCCTTATCCCTAACCGTCGAGTCCTGCTGGGTGCTATACGATAAGGTGCTTATCAGG	Simulated_Annealing	k562	0		6.234877659081651	-0.7776523737974301	-1.69946737756547	7.012530032879081	0.4061138273758859	0.301562747001528	0.3164465452639989	6.3629226999999995	-1.2473232	-1.4013556999999999
20211207_214935__668330__231::sa__k562__0	TCGGAGCACCTGTCGAATGAAGCACGTGTTTTGGCGCGATCCAATTCTTGGCGGTACGCGCGTGGTTATCTATCAACTCTGGATATCACTCTCGTTCCCATAGAGAACCCCACACTGGCGGCTGCAGATAAGAAGACTTTCACACTCGGTTGGCTGCACCCCATTGATAAAGTGCATCCAATATTGGAACGTCTAAGTCC	Simulated_Annealing	k562	0		2.50724438856459	-1.2870068286095602	-1.41120372208872	3.79425121717415	0.292546742408922	0.2983195407014929	0.279627500271498	5.74515	-1.5314713	-1.6426946
20211207_214935__668330__233::sa__k562__0	TTTTCGGGTCGCGCCTTATCTTGCCCTGTCAGAAGTGATCAGCATCACTCCACCTTGGAATTGACAGCACTGTCAATAATTGAGGCTGGCTGGGGACCATGTCCTTGTCCTTATCACGCTTTGACAGCTGTGACCGTTATCTATTCATTGAGGCTGTCAGTCGATGGCTCGTGGTACATGTGCGGCCGTCGAGGCACGCG	Simulated_Annealing	k562	0		4.13563385114072	-1.02889151354204	-1.1325259061394	5.16452536468276	0.36340420397417	0.3071044017485539	0.30410631888917605	4.2984705000000005	-1.7011560000000001	-1.6112561
20211207_214935__668330__235::sa__k562__0	TTCGACGTGTGAACTCACGAGTGCAGGGTAAGACACGTGCAGTCGAGAATTTCCCGCCAACTGATATCTCTTACATGACTTCAAGCTAAGTTATCACCTAGAGGCACCTTTTACTTACCCCGCTACCTTATCTGGACTGCCCATGTGTGCGGTTTTAGACGGCTGAGGCAGTTCATAGAACTCTATCAAGTGGATGCCTC	Simulated_Annealing	k562	0		2.94519764252743	-0.568016208336802	-1.6723781474696002	3.5132138508642323	0.27360381890280605	0.304875015145412	0.632729452049869	5.840173	-1.7053523000000002	-1.7031564
20211207_214935__668330__236::sa__k562__0	TCGATGCTGGGAGTGTCCCGTTGACAGCTATTATAGTTTCCCACGTCGAGCGGTCTAAGCAGTCAATCGACCTCGTGGTTGTTTCCCGCCAAAAACTCATGTTGGACGGCCGTCTGCGAGACTATTATCTTTCTTACACACCGGTGTAGATCCACCGATGGACAGTTCTAGGAATGCCTTATCACCACCGGACAGACTGT	Simulated_Annealing	k562	0		2.7430585094553703	-1.2362173876941698	-1.73313747861837	3.9792758971495403	0.252742205553144	0.410983544921479	0.58527748311437	4.9919753	-1.6531029	-1.6004844999999999
20211207_214935__668330__237::sa__k562__0	CCTAACGCAGGTGTGATGAGCTGCACCGTCGTGCGACTAGAGTAGAGAAGTGACAGTTGCGCTTATCAGCATCTTGCAGTTGGTCTTGTCGACAGTTATCAATATGAACCCCACGCTGTCATATGTGGGCGCTAGATAGAGATGCTATGGCCAACAAGCATCACCGGTACGGACGTCTAGCGCTATCTGTCTAGAGCAGA	Simulated_Annealing	k562	0		5.85394860659617	-0.8761416853592059	-1.19334155747022	6.730090291955376	0.39730446163893	0.317862289844492	0.311001853640143	4.3155065000000015	-1.475209	-1.482782
20211207_214935__668330__238::sa__k562__0	CTTCCCACGACGACTTACGCGCACTGTCTTATCAGAGACCTGCCAATTGCAGTTAGACTCTCTTCGACGTCTCACCGCTGAACTCCTACATCTCAACTGTCACTCCCTATTCATAGAACCGTCTGCACGACAAGATAAGGTGTTAGCACCCTTATCTCTGTCGCTAGATGCATTGATATTAGACGCGCGAATTTTCCCGC	Simulated_Annealing	k562	0		4.0604044388210605	-0.4417593325895561	-0.982315244577177	4.5021637714106175	0.2983591558430239	0.6120918823636371	0.534464617289003	6.053310400000001	-1.6503371	-1.5917866000000005
20211207_214935__668330__241::sa__k562__0	CGCGATAAGGTTCTCGTGGCAGCGCGCGTCGAAGAACATCCCAATTGACATAGCCTCCCCACCCCAGCTTATCAGTAGAATCCAGCACGAGGGCCTGAAGATAAATGATGGGTCGAGCTGTTCTTATCTAGCTAGACAGCTGTCAAGCTATCATTTGCAAATTGACAGCAGCTATTCTAGATGTTCGCGCCTTCAGCTGT	Simulated_Annealing	k562	0		4.774257737546599	-1.10350240543751	-1.1644181396042501	5.877760142984109	0.3724004112652849	0.3279185537470089	0.17312201592376703	5.837509	-1.7881630000000002	-1.766816
20211207_214935__668330__243::sa__k562__0	CGATGCTCATCACACCTTCAGTGGCGCCATCAAGATAGGTGTGAAGCATCGACGGGCGGCGCGCGCTAATCGCCTTATGACACCAATACAGGCTCTCCCTCGCACCAGAAATGTGTGCACTAGAGATAAGAAGCTGTCAACTGTGGGCGCCTCGTTGAGGTTCTGACAGTACTGATAACCCGGGAGTTCTAGGAACTTGA	Simulated_Annealing	k562	0		5.91562913277066	-1.26082693252756	-2.00865082408034	7.17645606529822	0.3952156312071311	0.3616136560014939	0.39899508452737503	5.853041	-1.6215017	-1.5506098
20211207_214935__668330__246::sa__k562__0	CCCGATAACCGACGTGTGAGGTGTGGTTGCCTTATCAGGAGCCACCAGCTGGCCTGTAGTTCAGCTTATCTCAGCATCAGTCCCTCTGCTGAACAAGATAGTTCACTCACCTGTGGATGAAAGATATAGACCAAGCCAAGTGTTCCGACGGCCGTTGGCTATATCAGTTGACACCTGAGAAAGATGCACGCATCCGACAG	Simulated_Annealing	k562	0		3.24939355727167	-1.00717061265285	-1.3030359692454099	4.256564169924522	0.3094699374018519	0.5327559611119821	0.299093864528503	5.6596470000000005	-1.4858365	-1.6470678
20211207_214935__668330__250::sa__k562__0	GCATCCCGCCGTCGAGCATCTTCCGACGGCATGTGTGACAGTTGCAAACTGATAAGGTTCGACGCGTTATCTGACTGGTCCACCGGACAAGGTGCAAACTGGCTAGTCGCCCATCAGTGTGTAGCCTATGGTGTCAATTCTGGTACGCACTGATAAGAAGTATGGACGGTTGGATAAGCAGGTATGATAACAGGACGCAC	Simulated_Annealing	k562	0		4.22627078223588	-1.4376069855765101	-2.01473724482477	5.663877767812389	0.364825852433246	0.413865409669169	0.336743054880942	5.3549275000000005	-1.668123	-1.681202
20211207_214935__668330__251::sa__k562__0	TCGGACGAGGTACCGAATGATGCTCATCCTGGTGGCGCCACAGAAGCGCATCCACACCTGACGGGGCGTGGAACCGTTATCTACAGTTGCCGGTGACAACTGGCTCCCTCGATAGCGGTGTTGGCGGTTATCTATATCCAACAGGTGACTAGCTGATATTGAGTCTTGACGCGCGCTTTGTTATCACCTTGACAAAGTCA	Simulated_Annealing	k562	0		3.6213619531697594	-1.08140559370252	-1.43680010861948	4.7027675468722805	0.34347471807454305	0.271589617826523	0.406517561895139	5.3681126	-1.6997967	-1.9073084999999999
20211207_214935__668330__256::sa__k562__0	GCTGCAGCCGTCGAGCTATATGCACGCTCATGATACGCTTGACACTCCCAGAGCAATTGACAGCAGCTGACTGACAACTGATGGCCGTTGCCCCTACCCTCCTTATCAGTACCATGCACATGTGCGAGCTTATCAGGTAGGATGCGACTGAGGTTGTCTCTCTAGGTCGTGTTGAAGAATTGACAAAGTTTCCCGCTTAT	Simulated_Annealing	k562	0		5.09958414508154	-0.891136617265115	-1.59693919390975	5.990720762346655	0.360473002802909	0.330123870804216	0.3575747865950739	4.8473760000000015	-1.7332096000000001	-1.7063276
20211207_214935__668330__262::sa__k562__0	TTTCCCACGTGTCAGGATTCCTCGTAGACGGGGCCAAGCAACGTTGAACTGATATGGACCAACACAATAGTCATCACTGAGAGCCAAAAGTGTCAGTTCTGAGCAGACAGGTGGTTCCTAGAGATACCGGGAGATGGATAGTTCTGGAGGAGTAAGATAAGAGTGGTACTCCGAAGACAGGTGGTGGTAACCGTCGAAGG	Simulated_Annealing	k562	0		2.3130745718789703	-2.0830343854586	-1.33185119022289	3.6449257621018614	0.2497744286989069	0.48511045515029705	0.5910858304259449	4.3042455	-1.4171858	-1.4892805
20211207_214935__668330__263::sa__k562__0	TGCGCTATCGATGCATACCGCAAAAATTAAGGCGCCAACTGTCAAATTCGGCCCCCTTCTTATCACACTGCTCAATGCATCTGCATGTAGCAGATAAGGGGCCAACGTGATAACTTATCTTCCACAGGCAACTCTACAGCGGGACCAATGCATACGCTATAAATAGAACCATCCTTGACACCTGTACCGATGACACCTGT	Simulated_Annealing	k562	0		4.12060297477018	-1.1212722392686998	-1.72108154261695	5.2418752140388785	0.363017450404035	0.455717794575823	0.599024185620849	4.898299	-1.8557241000000002	-1.9554776000000005
20211207_214935__668330__264::sa__k562__0	GCCGCTTGACCCTTCACGCTCTATAGAACCATTCAATGCACGTTCATCGCACGTGTCGCGCTCATGGTGACAAGCTGTCAAACGTAGCTCTCTGGGGTTTGCAGATTCACTGAGAAGACTCCCACTAGACCTTATCAGTCCATCGCAGACACACGATGTAGAGGACTTTCCCGCCACTTTATCTTGACAGCGCAACCCAC	Simulated_Annealing	k562	0		1.41784383900441	-1.99002255865313	-3.2085025267949	3.4078663976575396	0.278517378821406	0.744039302866479	1.2963237475878302	4.9850035	-1.5519886	-1.5411447
20211207_214935__668330__267::sa__k562__0	GCAGGTGCAGGTACGCGCCAACTCGTTCGCGCAATGCAAGACTGCAACAGCCGAACGTTCCAGACGTGTCAGGAGGGTGTGGATGATAAGGCGCACATCTGGGCAGTACAGATAATAACCACACAACAACTGTCGAAGGATGTGCTCATAAGATAACCCAAATTGGCGTGTAAGGCGAGGTGTGAATAGGTGATAAGGTC	Simulated_Annealing	k562	0		5.27949144480121	-1.21762802553886	-1.5720770343705002	6.4971194703400705	0.39350076417094	0.42713963865623705	0.371971073181649	6.5449686	-1.7957741999999999	-1.9494881999999998
20211207_214935__668330__268::sa__k562__0	TCGAAGGCGTCCAAATCGCATCCTAGCACATGGTGAAAGTGGCGGGAAAGTGCGTGGGCGGTCAAGTTATCATTGACAGCTGTGTAGCAATGATAAGTCTTTGCCGTCCAGCTGCCTCATTGTCATTTGTCAAGTCTTATCAGTACTTCAGCCGTCGCACGTGCGATACTGCACATTATCTAGTGAAATCTACCTTGGAA	Simulated_Annealing	k562	0		0.634593271458555	-0.78689899875294	-2.21069921454483	1.4214922702114952	0.19556982873789	0.3855750925650029	0.6198416283289211	5.64096	-1.5993614	-1.597098
20211207_214935__668330__271::sa__k562__0	CGTCGAAGTTGACAGGTGTGAGGATGAATAACGCCTCCCTAAAGGCGGGAAACCACTAGGGGTTGGCCCCCAGATACAGGGCTGCATCGACGTCTTCTGACACCGTCTAGCAATGATCATCCAGTCCGTCTGGGACCCTGTCACGCTCTATCTGTGTCCCCCGTCTTATCGGAGCTGTACATCTGGTACCAGTAGATAAG	Simulated_Annealing	k562	0		0.976063651412485	-1.2637610452669	-1.90143794391435	2.239824696679385	0.169660656393957	0.4378657927767189	0.649183608427954	5.5727644	-1.6948401999999998	-1.6443733
20211207_214935__668330__275::sa__k562__0	TCGAAGGCGACAGCTGTCTACCGTGTTCCCTAGACGTGTCTGAAGAGGCTGCAGAACTATTACCGCCAAAAGGGTTATCAGTTGACAGCAGACAACCGCACAAGGCTGGTGGCCAGCGATAAGTGACAGGAATGCAACCTTGTATGCATGTCAATCTTCCCATGTTCAAGGCTCGGGAGGCACTCCGTCTCAGGTGTGAA	Simulated_Annealing	k562	0		1.51145281415986	0.288910839747537	-0.677855305019522	1.222541974412323	0.238363776385187	0.7378782998679989	0.28649400305135103	4.8920703	-1.7059993999999998	-1.698622
20211207_214935__668330__276::sa__k562__0	GCCCGCCAAATTCGCGGGTACGGAGGTGTCAAATGGGCTGTCACTTGAGGTCAGTAGGCGCGAAACTGTCATTCTAAGCCATCTGTCAACCTTCGATAAAGAAGCGAGATAACACATTCTCCTTCACCATGCAGTTTTACGTCCCTTGACTCAATGGCCTTATCAGTGGTACCCAGTCTGCATTGGCCCAACTGTGCATG	Simulated_Annealing	k562	0		3.6211758568921604	-1.08579826627192	-1.4113228940350802	4.7069741231640805	0.251546877079575	0.6799855221393161	0.981454595320766	4.4254484000000005	-1.7782116000000001	-1.6801432
20211207_214935__668330__278::sa__k562__0	CTCCTGCTGTACGCTTCTATTAACACTCGACGGCTTCCCGCCAAATTTCGGCTGCGCCCTTATCTTGGCCTGGGGCTGAACAGTGATGCGTTCTTCTTAAGCGTACCTGTTATCTTCAACGGTTGTCACCATCGTGGTCCGTCAAGGTGACTCATCCTAAGTTATCATTGACAGCTAGACTTCTAAGAAGCTCCTTTTAT	Simulated_Annealing	k562	0		3.07280287767604	-0.7254144065928009	-0.348411461283736	3.4212143389597762	0.223626822934409	0.428767153195357	0.308010417800842	4.2278785999999995	-1.4823442	-1.5200373999999999
20211207_214935__668330__279::sa__k562__0	CCTCGTCGGAGGGCGCATTGTCCTATATCAGCCCGGCATGTGCGAGTATTTCCCGCCCTTACGGTGCTTGACACATATGTGAAAGCGAGATAAGGAGACGTGAACTGTGTATTATCTTGCAACGACAGGTGTGACATTGCAAAGGGTTATCGGCGAGCTGTCAACGGGTAATAGTCGTGCATCGAACTCACCTACAGTAC	Simulated_Annealing	k562	0		1.5347369884182	-0.7560534845748259	-1.55276101188413	2.290790472993026	0.244135833630088	0.412423779317784	0.2626171962709849	5.416483	-1.6798751	-1.693207
20211207_214935__668330__280::sa__k562__0	CTTATCTAATGTGTTCAGGTGTGGGATGCTGCCGTCGGGTTGCTTATGCAAACTCTCCTGCTCCGACAAGATAACGACGGGCTAAGTTTTGGCCGCTGGTTCTTAAGGGAGCTCATAGATAAAAGGTTTGTCAACAAGGTGTGCGCCTGACAGTTCTTCGAAGTGTGACAGCTCCAACCCATGGTTATTATTTTTCCCGC	Simulated_Annealing	k562	0		3.36269219939641	-0.586219369920058	-1.16476154127007	3.948911569316468	0.354308140031478	0.357380336073585	0.27426479939687504	4.731226	-1.4804454	-1.5023613
20211207_214935__668330__281::sa__k562__0	TCGACCGTCGACGGTTACTCTGGGGTGAACCGTTATCTCCTCACCAAGGGTGTGTTTCCAGGAATCCCAACCGCAGTTATCGAATCTCCCATCCATGTGTGCCGATGCATAGCCTGATACTGTCCATGACACTTAGATAGCAGGCGCCGAAGGCTGTCAAGTGTTGACACCTAATGAACTGTCAATCGGGTAAGGTGCGC	Simulated_Annealing	k562	0		4.79930100870417	-0.9958030876620668	-1.60818894208543	5.795104096366236	0.36980248771982	0.4139282834163521	0.3774428451115949	4.7330666	-1.4241499	-1.4075537
20211207_214935__668330__287::sa__k562__0	CCTGGGTGCGCGTTTCCCGACTCGCGGTTATCAGCTAGGCGCGACACCAGACGGATGATTGATTGCACCGGTCTGCTTCGAGGTGATAAGGTGTCAAAGCGTTATCTTATCTTTTCCCGCCAACTCTAGCAGCAATGGTTGCCATTGATAACACACTTAGTCATGACTCTTGACACATTCCCGGCCGTCGAAGATTTGGG	Simulated_Annealing	k562	0		4.31237198970263	-1.13104562377749	-1.47540921560879	5.443417613480119	0.3741738013506121	0.35121671983178004	0.367162227154662	6.2735205	-1.6836640999999999	-1.671375
20211207_214935__668330__289::sa__k562__0	GCGATTATGCCGGGACAACCGACGCGTCGCGTGTTTTCCCGCGCTAAGTGGCGGGAATAGAGCTTATCTGAACCACACATCTGGCTGCAACAGATATGGTGTAGGCGTAGCACCGTTCACACCCTTCGCTCTATCTAGTATCGTTCTTTGGGTGGCCCCGACCGTTAGCGTGCCAGATTACACGCGGTTGACAGGTGTTG	Simulated_Annealing	k562	0		1.82793171237799	-0.3372636800239099	-1.1398534899685902	2.1651953924019	0.192728612722114	0.435465299034252	0.423957538831725	7.6046270000000025	-1.6361743999999998	-1.7237681
20211207_214935__668330__290::sa__k562__0	TCGACGATCCATCAGGTCGCTTGACGCTCCCACTCTTATCGCGCCTTTGCAGATGTTCCTTATGAGCAGGGTACATCTCCTACCATTCTATCTGGAGGCTCTTGATATGCGGTCCAAGTGTTCAGATATCCATTGGTATCTTAAGCATGACAACGCGCATGGTAGGTACCACTGACAATTCTTATCTTTTCCCGCCACTT	Simulated_Annealing	k562	0		4.859860225772139	-1.1613329318063	-1.05589537424133	5.915755600013468	0.38200715958887504	0.370450362841486	0.3855767020947709	5.1462374	-1.5388662	-1.4991370000000002
20211207_214935__668330__291::sa__k562__0	TCGAGGCAACTGTCAAAGGTGACTCGCATGTGGCGCCGCTAGAAGGTTGGCTGTTTTTGGCTGATAACAGTATCAGTTGCCACACAGCTGTCCCCTGCGCTGTCAGATAATTGACAACTAGCACATGTTTACGAGTGGAACCGTCGGACAATAAATCGCATGGTTCCACATATGACAGCTGTCAAAGCGAGGTGTCAAGG	Simulated_Annealing	k562	0		3.70501028439556	-0.7074467407588381	-1.25084333372066	4.412457025154398	0.3713757690581551	0.455154532348744	0.288810053571485	5.44491	-1.8569547	-1.8925743000000002
20211207_214935__668330__308::sa__k562__0	GCTCTTTGGTACCCAACGGATACATCTGTTTCCCGCTGATAACAGCTGTCAAACATCCCTCTGACGGTGCTGTTCGCGCCTTATATAGAGCATCAAGGCGGGTTTGCTATCTGCTAGGCGAACGCGCTTTCTTATCAATTCCTTGAAACAGGCGCTAACTAACGGGGTTATCGCAGGTGCACCATCAGGTCCAGATAGCT	Simulated_Annealing	k562	0		4.09041266547416	-1.32363002579944	-1.99173679509152	5.4140426912735995	0.348647173933242	0.375383103072119	0.4484210389830369	6.5050316	-1.6779706	-1.7374439
20211207_214935__668330__315::sa__k562__0	TCTAGGTCCAGTCATATTTCGCGTCACCAGCAGGTGTGAAAGTTGATAAAGTACCACATGCTCTGAGGTGCGATGCACAGATAAAGACTTTGACCAACCATTGCCCCAAACAGAACGCGGATAAGAATTTATCAGGAGTACCACACCTTGCTGTGTTGCCCTGACAGTTGACATGAGACAGATACTTTGGTACCAACTGT	Simulated_Annealing	k562	0		4.86611193855155	-1.5978622434311398	-1.5382154271114798	6.40432736566303	0.373295123113411	0.445896281978725	0.3875390188863379	4.0962143	-1.4208786	-1.5809512
20211207_214935__668330__322::sa__k562__0	TCTAGAGCAATTGGTATCGACTACCATTTATTTCCTTGAACCGCTATGTGTCATGCTAGATAAGGCTCAAGTGACAGTTTCCCGCCTAGTGATTCTTAGAAGGCGGGTTTAGTGCACAGGTGTGAGTACTGATAAGACGGTTCTCCAATACCCATCTTATCGACGTCCAAATTTCCCGCGGAATGTCAAACTTGGGAACA	Simulated_Annealing	k562	0		5.3789182242596505	-0.46829676400757	-1.1138367344631002	5.84721498826722	0.3912339329589079	0.3116871175921389	0.1963354569853469	4.9592857000000015	-1.5799696	-1.585368
20211207_214935__668330__324::sa__k562__0	ATGCCTTGACACTTGGGATGTACTCGTGCCTATTTGGCGGGAAGAGCGGGGCAATATAAAGCCACAGCACCTTCGACGACTCTCTTGACCGCTACAGTGGATAATTCTCCCCAATGGTTTTATCAAGACTTATCGCACAACCACGCCTGGGCGTAATCCGTTATCGCTACCTGCAGATGTGGGGTTGCTGATAAGGGCCA	Simulated_Annealing	k562	0		1.3918823397556699	-1.0665048777878	-1.75914183626954	2.4583872175434704	0.1874298225544099	0.5183699906580179	0.73749178429599	5.3898782999999995	-1.4503236000000002	-1.5542516000000002
20211207_214935__668330__329::sa__k562__0	GCTAACGCCACGTGTTCTTAGACGTGCTTGGCCTGAAGATGCCCCAGTGTTAAGGCGCTACGGGACGTTCAATGTGGGAAGGATCCGTCGACGCTTAAGATAGTGACAACTCTTAGACAGCTGTCACTCGTTTTCCCGCCTTCTAAGAATTTTGACAGCACCAGCTGTCAAACCCAGATAAGATATGCACACCAGCTTGC	Simulated_Annealing	k562	0		3.37161617745819	-1.11192771029169	-1.38613179892797	4.48354388774988	0.33017557753832105	0.255064639086121	0.22935469921616	5.177517	-1.8104846	-1.7297806
20211207_214935__668330__331::sa__k562__0	ACGTCTGGTCAGGTGTCAAGCTCGCCCTCGAACGCGCGGATAGGGTAAGGCGCGAAAAGTTCAACGCGCCGCCTATTTTAGGCTTTGCGGTTACACCCTGACCGCTGATAAGGCTTCTTTAAGCCTTATCTCTTGTGTGTACCAGACATCTGTCAAGAACAGTTTTCTCCAGTTCAGTCCCAATATTACCAATTGACAGC	Simulated_Annealing	k562	0		3.36546475652789	-0.242475192332248	-1.53232429812803	3.607939948860138	0.19797716387155	0.45171967367014704	0.666119894645288	4.9833326	-1.579366	-1.5703697
20211207_214935__668330__334::sa__k562__0	CCTTTTAGGCGGGAATTTGCCACTTTGACAGTTGTCCGGGATTAATGACCTTGTGATTCAGGCTGTCACTTCTCAAGGGGGCCAGACCCTGTTGGTCTGAGATAAGACACTTGGGCAGTTATCTCAGTAGCGAACTGTCACCACCCGGGGATGTTACACCGCGCGCGCAGGTTATCAGACGTGTGACAACTGACAGCTCG	Simulated_Annealing	k562	0		4.59034990578118	-1.06385733670679	-1.87319748479451	5.65420724248797	0.3724806483274849	0.35168493929669603	0.2383076594021489	5.7828282999999985	-1.6040232	-1.6167513999999998
20211207_214935__668330__337::sa__k562__0	GGCTTTTCCATCCTTCTGTTAGTATCTGATGCGGCGCATCGTTGTACCTGTCATAAAGTGATGCTGTAGGACAGTCATAAAACCTGCGCGAGGCTTATCACTGGTCCCCAGCTGTCAAAAAGAGCTGTCAAAGCGAGATAAGCAGCTTATCAGTGCAGCCCATCTTTGACAGATGCACACCTCTTGGTCTGCTGATGATA	Simulated_Annealing	k562	0		1.41746127366069	-0.825777221535686	-0.888505386199553	2.2432384951963757	0.240071413955535	0.249126378643976	0.22587109358268104	4.769247	-1.6841357	-1.6106433
20211207_214935__668330__338::sa__k562__0	GCTCTTGCCGTCGGGGCTTCCCGCCAAAATTCGCACCTATCTGAAGACTGCTGACTAATGAGATAATACACGTGGAACATAACAGATCTGCATGTGTGTGATGCTGATAACAAGCCGAAGGCGCACTAAACTGACAGCTAGAGATAGCACGGTAGGGTATTCATCCACGCGCTGTCAATCCATTTGACAGCACGACCATC	Simulated_Annealing	k562	0		1.9643870080516002	-1.40316463451433	-1.62565722259592	3.36755164256593	0.247706860029434	0.316135567200944	0.30545336766501	4.9730015	-1.8819554	-1.8274598999999998
20211207_214935__668330__339::sa__k562__0	GATGCCCAAGCACGTGTCTTGTTCGACTCGACAGCTGGCTTGTCTACATGTCGAAAGTTAGCTGTCACTGCATCCGTAGGCTGGGACAATGTATAGCGCCTCGAAACTCCTTTAGGTCAGCGCGGGAAAACTTGACAAGGCTAGCACTTCTTATCTTGTGGCGCCACACGGTTCGATGTGAGGTCGCCGATAAGGCGTGA	Simulated_Annealing	k562	0		3.58015368410156	-0.14791439729584901	-1.10295614985256	3.7280680813974088	0.272532315036196	0.6287351627607779	0.500957742336685	5.3457413	-1.195853	-1.2091937
20211207_214935__668330__341::sa__k562__0	GCTCGTGCCGTTGTAGATGCACATGGCTAATCATTCGACGGTCAGACTATCTATTGAACCCAGCTGTCGAGGACTGATAAGTTCGGCAGAAGCAGGCTGTCCTGTCACGGTGGTGGTGATAAGGAGACTTCACACCTTTGCGAACTGAGGTGGTTCCTATTGATAAGACCTTGACATTGAGGTTAGAACTCGACGTCTGT	Simulated_Annealing	k562	0		2.8654641123476203	-0.945850612757182	-1.4081599596482302	3.8113147251048014	0.353288480974835	0.42142879986167	0.232415800409992	6.057596	-1.7137711	-1.7472197
20211207_214935__668330__343::sa__k562__0	TCGAAGGCTTATCTATATAGCAGCAGTGCTCCGTCGAAGGCATGACAACGCAGCAGGTGGACAAATGCTGCTGCCTGATAAGACTGACTGTCCCCCAATTGGGCGGGAAATGTCAAAGACGAGTCTTGGCTCCTTCCAAGAATTAAGTAGTCATTGACAGGTCAGTGAACGGTACCATGATAACTTAGCTGCACTCGAGA	Simulated_Annealing	k562	0		6.0497444570032695	-1.33813468330528	-1.26609330187026	7.3158377588735295	0.393373446700894	0.2429084994786519	0.1845717946648639	5.7397279999999995	-1.6939421000000001	-1.711234
20211207_214935__668330__347::sa__k562__0	CTTATCGCTTATTCTAGACGTTCGACGGGTGATAACCGCCCAACGGTCCCCCAGCCGTCGTTTATCAGCGATGGTCCACAGATGCTCCATAGAAGAATGATGCTAATCATCAAGCCTCATAGAAGAGGTCCATCTGGTGCCGACTGATAAGGGACAGTACTTCGAAGAACTGTCGACGGTTAGGCCATTAAGCTGTGTGG	Simulated_Annealing	k562	0		5.961438084545442	-0.204490808689058	-0.901923333757918	6.1659288932345	0.3833938061536339	0.372709172214259	0.268056668296275	4.9462410000000006	-1.5317665	-1.4027363000000002
20211207_214935__668330__349::sa__k562__0	TCGAGTATAGACAGCCCTATGCACCTGCTCCGGTATATCCCTGTCACTCAAGAACAGGATGCGCTCAGCTTATCAGCAGGACCATGTCTTACCGCACATTCCAGAGCTATGAGCCAAGTTCAACCAGATAAGCCTTGCCTTTCCAAGAATTCGCCTCCTTATCGCTTGGGTCTTGTCAAGTCTGAGATGCTTGACAGCTG	Simulated_Annealing	k562	0		4.89946953649258	-0.939306523796512	-1.16572868648377	5.838776060289093	0.352254348423435	0.3928868061564679	0.297751591473714	5.4080095	-1.440831	-1.44005
20211207_214935__668330__350::sa__k562__0	GTTCCCTGACAGCTGTCAGTCGGCAATCGTATTGGCGCGCAGTTTCCCGCCAATGAGTAACCACACCACATGTGGTCCAGAGAGATAAGGGCTAAATAGCAAAGAACTGTCTGTGCGGAACGGATGCACTCCTGATCCTATGACGGCTGTCAAGTTTCTTGGACGGCGCTGGTAGCGTTAGATTGACATCCCTAGGATAG	Simulated_Annealing	k562	0		3.6887525576687503	-1.5292539243398602	-1.8308522041299296	5.2180064820086125	0.33928358103529105	0.43065744079363705	0.482061218281385	6.0137506	-1.5342218	-1.5453714
20211207_214935__668330__352::sa__k562__0	GCTCAACTGGTCTTGAGGTGTCAATGACTAGCAGCATGTGCCATCGAAACCGGATTGGAACGATATCAGTTGTGAGCAGCCATCCAAAAACGGCTATTGAGACTTGTGCAAGCTGGTGCTCAAAGATAATAAGGCGGGAAAAAAGAGCTGTCACTCTAAGTCAGGCTTTCCTAGAAGCCTACACCTGTTCGAAATTGGAG	Simulated_Annealing	k562	0		1.71653735324516	-0.948669927658391	-0.874541250064639	2.591078603309799	0.295404663293086	0.265661367216044	0.18781966207723003	5.5164075	-1.680241	-1.6505040000000002
20211207_214935__668330__353::sa__k562__0	TACGGAAGCCTTATCGATGGGACACAAATCCACTGGACAGCACGTGCTTGTGGGCTGGCGTGGTTCCTCGACTCCTGTTGCTCCTGTCAAGTTAGATGGCTCTGACAGTTAGAGATGCTGTCTCACCTTATCAGCCCTAGCCACACGCCTGTCTGATAAGACGTTTCGCGCCTTTGACACCTCTCCTGCTCGCTCAGGTA	Simulated_Annealing	k562	0		1.77140229771238	-0.7317285518390491	-0.936432718635672	2.5031308495514293	0.1841897523963939	0.4416535660579639	0.42272149652804203	4.4180794	-1.551923	-1.6770403000000005
20211207_214935__668330__356::sa__k562__0	GGCGTATAGCTTCGACGGGACAGGTGAGAAGCGACGATGACCTGATAAAGAGCTAGGCTGACGACCGTTATCGCGCACAAACGCCCAAACTTCCCGCCAAAACGCTTATCTTGTGTTGCCAGAACCTGATGGGTCCCCTTGACTGTGATAATATCCGACGGTGTCAACTACGGGTGCGATCATAGTGATAAGAAATGGTC	Simulated_Annealing	k562	0		3.93496377886335	-0.94660301521412	-1.2290119759541105	4.88156679407747	0.35462386305842103	0.283050575070933	0.2393115867565469	5.022812999999998	-1.6627347	-1.5806488
20211207_214935__668330__357::sa__k562__0	CCTCGCACCTGTTGCGACGCGTGTCAAGCATATCGTGAATGACAAGAGATTCCAAGGTGTGGGTTCCCAAGTCTGTTCTCAATGTCTTCCCGCCTCTAGATGAAACTTATCTATTTTTCAAAGTCGACAGCCCCAGAAGCGCTGACTCATCCCAAACCGGCCCAAAGTGATAAGCTCCTCAAGGTGTGAAGTGTCAAATT	Simulated_Annealing	k562	0		1.6685717971026	-0.3635152748521459	0.4401462998430649	1.228425497259535	1.17832969730914	3.48170692806753	2.6703368100836204	5.7274184	-1.5433958	-1.5228988
20211207_214935__668330__360::sa__k562__0	GCTCTTATCTGCACGTGCCACAAGCCGTTTTGGCTGCTTATCTCGTCCTATGCACGTGGAAAAACGGCGGGAAACTCTATTGCGTGGTGTAAACCGCGATAAGGATAAAGCTGTTGCATGCAGATAAAATGACCTGACCTACCCAAGGCTCCCCTAGAAGCACCCTAGCCTAAGTGTTAGCATCTAGTACTTGGTACCAC	Simulated_Annealing	k562	0		3.52261139984607	-1.07533730182338	-1.1654655315562301	4.59794870166945	0.38898659223667703	0.474530989974818	0.20969254390717101	6.287247	-1.5969107	-1.6471744
20211207_214935__668330__361::sa__k562__0	TGTTCGACGGCTTCGCCGTCAAACATATGGTATCGGTTGACAGCTCTTATCAGCACAGCACAGCTGAAAGTGTTTTCTGGGCTGACGCCCCTTCCCAGGGGTGAACCACTTCGATAAGGCGAAGTGCGTGTGGGTCAATGATCTGTCCAAGATGCTATCAGCATGAAACTTCCGAGCAGCTGTCATAAGCATCACCTGTC	Simulated_Annealing	k562	0		4.2080758546946	-0.7567911975056291	-1.56488008305318	4.964867052200232	0.334005496999938	0.370284702194701	0.39723689521815003	5.2306550000000005	-1.6968911	-1.6911392
20211207_214935__668330__362::sa__k562__0	TCAAGAGAAACCCTCTGTGCAATTGTGATAACGAATTCCTGGAACGCCGTCTAAGATATCCAGGAAATGATGCTTGCTTCTGCGTATATCTTATCATGAACACACCTCCAACGCCCAAGTGGGATAAGTAGGGAAGGTGTCACAATCGGTTGGCGGGAAATAATGATTACCTTACAGAGAGTACACCTGTCACACCTTAT	Simulated_Annealing	k562	0		4.80395514408156	-1.23251269849246	-1.20650323733027	6.01045838141183	0.35444086506586603	0.511275428645505	0.40024784165585703	5.0512055999999985	-1.7522016	-1.7932084
20211207_214935__668330__366::sa__k562__0	CCACTGGTACCCGACGGCAGTATGTGCGTGTGACATAAGATTCGACGGCCGTCCTGAACCTCAAATTTCCCGCCAACGAGTATAGCCGTTTGTGCAAAAACTGTTTCAAGTCGGCTCAACTGCACCCATAACTTATCTCAACACCCCACCTTGACAGTTGCTTATCGGTGCTCACCACCTGTCCGACGTCTGATAAACTA	Simulated_Annealing	k562	0		4.742738148677169	-1.7625462257189501	-2.53569554656071	6.505284374396119	0.2729510654909899	0.941142693761415	1.60961203630283	5.339185	-1.5905328	-1.6034456
20211207_214935__668330__371::sa__k562__0	GTTGTCTGGCATTCGACGGCTCCAACGGTTATGCAGCAAGAGATAAGCAGAGGTCTGTCAACTAGACGTGTAAATCCCCATAAGCACTGACAGCAGACTCTTGTTATCTCCGCAATCCAGTATTGCCGCTCACTTTGAGTGCAAGTCTTATCTCTTACGCACCTGCAACCGCCAAGGCGGGAAATTATCTTAAGTGTCTA	Simulated_Annealing	k562	0		3.24718212089876	-1.00564385733405	-2.3026024770574702	4.25282597823281	0.27905067326154903	0.410456753964195	0.542986418257254	5.0676284	-1.5507198999999998	-1.5826448999999998
20211207_214935__668330__373::sa__k562__0	CTTGACTAGCGCGCTTATCGCTCCCAAAAGCTGTCAACCTCCTTATCTATCTCACCACAGACGCGGTCTTATCATAGTATGGAACACAAGAGTCCTTGGAAGTGTCATCGTTTCGGGAGATAAGCTAAGAGACAACAACCGTGTTACATGGCGCGCAAAATAGAGGCGCGAACTGTCAATCGGGCACACCTGTTGATAAC	Simulated_Annealing	k562	0		2.68167921736595	-0.821364874406857	-1.2415165604691698	3.5030440917728067	0.32776221716778003	0.256101598946265	0.52115447943183	5.029717400000001	-1.4694236999999999	-1.6071541
20211207_214935__668330__376::sa__k562__0	CTCGGTACACGCGACGAAGCTGTTTGGAGGAGATAAGGGTAATGACATACGAGATGGGGGTGATAAGAAGATGGGACTAGCCTTATCGCTATGTACTTTTTAGGCCTTCAGTCTTATCTACTAGTAGCATGTGCACACTTAAACTGACAATAGTAGACACATTGACAGCACGGAACACAGGTGTGAAAGCCTAGTTTTCC	Simulated_Annealing	k562	0		4.154764760446549	-0.694522633456469	-1.1106726054318001	4.849287393903019	0.38562623087205	0.6652198169224879	0.2268759050453639	4.591728	-1.2015053999999998	-1.2940253000000002
20211207_214935__668330__379::sa__k562__0	CCTCAAGAACCGACGAGCGCACGCGAGCCCGTCTTATCTGACGGCAACACATGTGGATCTGTCATAACGTGACTCTGCATTTTCCCGCCAAATGTTGCTCCTTATAATTACGCGCACATGACATTGACATTTGGCTGAGCGACAGTTACGTTCTCTAACAGTTGACAGCGCATGGAAGAGTCTCACCCGTTGCATCGCTG	Simulated_Annealing	k562	0		2.45023164740442	-0.350478684558887	-1.73895280494593	2.8007103319633067	0.24195144853750303	0.53269344944773	0.44357128322336303	5.6597633	-1.3666472	-1.3372022
20211207_214935__668330__384::sa__k562__0	ATGATATTCGAAGGTTATACACGTCGGAGCAGGTAACTCCAGCCTAATGTAGGGCGCGCGGTTATCTTGACTGCAGAGCCTGTAGAGCTCTGCTAGCAGTGATAAGCACTTCCATCTGTCGAGCGCTGATAAGGGTCCTGCGCGCCCTGATAAAGTCGTTTACATGGCACCAACACACCTTCGAAGATGCCTTGACGCCT	Simulated_Annealing	k562	0		3.51761783800088	-0.0460494694234618	-1.2847791699991695	3.5636673074243417	0.338918740042131	0.417657758070084	0.3081828674080689	5.5022388	-1.3099758999999995	-1.3076705
20211207_214935__668330__388::sa__k562__0	GTTCGACGGGTTTGTGACAGCTTGTGTCGTGGCGCCTTATCGCGCCTGACAGATGCACCTAGAGATAACAGGAGATGCTCATTCCCCCTCCTTCTTTTGGATCTGTCTTGGTCCTCTGATATGACAATCCCCACACACTAGCCAACAATAGGTTTCGCGCCTAGCCTCCGGTGTACGTGTTCACACCTTAGACGCCAAGG	Simulated_Annealing	k562	0		1.08576721888448	-0.780552060528771	-1.52732763719232	1.866319279413251	0.185257957887129	0.4748008121723271	0.312068643075396	5.0015316	-1.6568412000000001	-1.6620352999999999
20211207_214935__668330__389::sa__k562__0	TCGAAGTTCTATCTATGCACGCGGTGCGTAGCCGCCGCAACCGTTATCTCACCGCACCACCCCGACAGACTCGACGGCTTAGCACAGTATCCCGCTTCTAGGAATTCTGATAAGGTACCACACCATGAAACACCCTATGGTGAGATAAGACCTATACCACTCCAGTGGATGCTGTCGATAAGATGCATGGCAGATACGAC	Simulated_Annealing	k562	0		3.7024065273785003	-1.31161616208026	-1.1598376365006002	4.862244163879099	0.347341543834486	0.330550564980752	0.34783623988117	3.7542171000000004	-1.4427876	-1.3701881
20211207_214935__668330__390::sa__k562__0	CCTCGAACTCAGTAGCGCGCTATATTTAGCGCGCACCTCCGACGACACCAAATGTTCTCAAAGATAACGAGGGGGGTTGGAGCACCTATCTTGTTTGACAGCCGGTTCATTAGCCAAGGAAACGTAAACTCACGTCCACTGACAGCTGTCATTCTAGGAAGGTTGGCCTCCCCCTACCTTATCATTTTCCCGCCAAATTA	Simulated_Annealing	k562	0		3.5020883918828796	-1.03967718215179	-2.3621639588004704	4.54176557403467	0.312256444767841	0.42899272314194503	0.5260765010632279	6.1691194000000005	-1.5499613	-1.6483537
20211207_214935__668330__391::sa__k562__0	TCCAAGCCGCTGTCAACCCTTCAACGCTCGCTGGACGGCGGGAACTAACGATACTGCTCAGACCACACCTCTAAGATGATAAGCGCGGGAAATTGTATGATAATCATGACTCACCTCAAACGGGATCCTGTGTGTTGTAGTGATAACTCCGGAGTGACATCTGATGGGTCGAGTAAAGCGCGCCAAAATTTTATCAGGGC	Simulated_Annealing	k562	0		5.62902281493759	-0.4921715902104079	-0.415482502132511	6.044505317070103	0.3749607406247829	0.37862716784912	0.364451084670819	5.598815	-1.3281106000000005	-1.2651621000000002
20211207_214935__668330__394::sa__k562__0	CGCGCCAAGATAAGCGCGAACTTTCCAGACGGCCCGACGGAATGCAATTCTCAGAAGGCGCGAAACAGTTCCAGGAACCGCATCGAGTTATCTGACGGTCTCAATTGGCGGGTAAAGATAAGGTGTGCTTTGGAACACATCCGTACATTAAGTAGGGATGCCCTTGACAGATAGCGCGAAGTTGAGTAGGGCTGTCGAGC	Simulated_Annealing	k562	0		4.6178266345959695	-0.8555525308671759	-1.34134281916293	5.473379165463145	0.362194721885849	0.4034892044710901	0.278836209317586	5.3942309999999996	-1.8192365000000001	-1.6786311
20211207_214935__668330__396::sa__k562__0	TTTGCTTTAGCGCGCCAAATTATCTTTGTGCGAAGGTTTTGACGGCAAAGGCTACAATGACAACTGCGATGTAGGACATGAGTAATGATAAGGTATAACACCCATCCTTATCTTGCCTGAGCCTTCTGGCGGGTATTGATAACAAGCTAAGACACTGAATGGACAACCAAGTACTGCACCCCATCCTAAGGTGTGACCAT	Simulated_Annealing	k562	0		4.017114139019791	-1.07607962180491	-0.9903127268570941	5.0074268658768855	0.3608357740546089	0.302710957938743	0.201377922252843	5.2996550000000004	-1.2678256	-1.2624528
20211207_214935__668330__397::sa__k562__0	TCTCAACGGGTGACCTGTCAAGCTATACTCTCTTCGGCGCGTTTGGCGGGAAAACTTTCACACCCCTTATCTTACTGGACACATGCGGGCTACCTGACAGCTAGCCTTCTTATCAGCGTTTGCAGCGCGGGGATGTTGCTTTCTGTGAGTAACACTACCTTGACAGATATAAAGCTTTGGCGCCAAAATGAATGGGGAGC	Simulated_Annealing	k562	0		4.12388000675519	-0.7316687292490358	-1.6627644360198799	4.8555487360042235	0.3309368649259279	0.552181999085495	0.4632975740160129	5.460946	-1.6268957	-1.6551743000000003
20211207_214935__668330__399::sa__k562__0	ATACCGTCTCAAAATTCTAGGAATCAATGGGTACCAGCTTCCCTACCCGTCTAATCTGATGAAGTGTCAATAGCCGATGCGAAGATTATATGACAGCTGTGACCGTAGGGTAACTTTATCTGCCCCCTATCACGTCGATCAGACAGCCGTAGGTTGGCTTGACACGATAAGACTAGACCTCTGTCAGTTGCCAGTCTTGA	Simulated_Annealing	k562	0		1.37243902242812	-0.49449015778615707	-1.1494564564923502	1.866929180214277	0.26029486727634804	0.18968335978299902	0.175267403508243	4.261585	-0.9924673	-0.9703995999999999
20211207_214935__668330__402::sa__k562__0	TCGAAGTCGAGCGTTATCTTTCCTAAGCATTCGACGGCTTGCAGCCTTATCGCTTCGGCATCTACAACGTGCTTCTGTTAGTCCAGGAACCACACCATCACTTATCGCAAAAACCTTCGCAACCAGTAAGCGTTGACATATGGGGCATGTCATTATCAAGGGTTGTTATCGTCAGGCACATGCAACAGTTTTGGCGCGCA	Simulated_Annealing	k562	0		3.38093604558986	-1.6723524736613602	-1.35116740308661	4.7321034486764715	0.341791123728399	0.481522261204891	0.304699317186541	4.91346	-1.4149566	-1.429818
20211207_214935__668330__403::sa__k562__0	GACAGGTTCATCGACGGCTGCAGATGCTCCAAGGTTGTGTCTAGACTGGTATGGCGCTATTCAATGTTTTCATCACACCCTTCTGGCGGGGATCGATAACATTCCATTTCTTGGAACCGGTCTTTCGAGTAACCAAATGACAGTTAGTGGGTCTTTCCAGATAAGGCACTGTTGAGTTTTTTGCACGTCTAGAGTTCTTC	Simulated_Annealing	k562	0		6.552593238371401	-0.874726017525239	-0.96834117261261	7.42731925589664	0.397038926683769	0.232123978393763	0.21691320091118	5.0110903	-1.1679302	-1.1677821000000002
20211207_214935__668330__408::sa__k562__0	TTTGGTCCTCTTATCAGTAGTCTGACAGTCCCTTATCTTCTCCCCCAGACGGTTTGGTTATTATAGAAGCCAACACTCAGGTATAGCCTTATGAACCTTATCAATTCGCTCGGAGTGAATCATGCGCCCATAGTTTCCCGCCAAAGTCAATTGAAGGTGCTAAGTACTCGATGAATGTCAATGATGCGCGCGAAAAATTG	Simulated_Annealing	k562	0		2.10599961918878	-0.8865352131731841	-1.42807338469001	2.9925348323619643	0.318946780631937	0.34845530935920904	0.285467929045098	5.6160054000000015	-1.4377098	-1.4696319
20211207_214935__668330__410::sa__k562__0	TCGAAGCGCGAAACCACAGCACCTGCTGTTCCCCTGTCAATGCCATCGATCGCTGTGACGTCCAAGACCTAATCTTGACAGTTTTTGGCGGGAACTTGACCGGGTGAAGCGTTATCTCTTATTCCCCAGATGTGACAGCAAGACTATAGATAGCCCAGTTTCGCGCGCAGGCTGTCATTCTTCGAAGTCATAGAAGATAT	Simulated_Annealing	k562	0		3.0490314788214903	-1.0390218436437701	-1.44404947812194	4.08805332246526	0.33447747086394203	0.352512464311122	0.17861441736993802	4.4186187000000015	-1.7269723000000001	-1.609984
20211207_214935__668330__412::sa__k562__0	CCTCAGGTAAAGCAACTTCTTTGGCATCCACCAGGAGGCGTCAAATTCGACGGCACGTGCTGTATGGCTACCGAAGATTACAAAGAGTGACGGAACCACTTTTGGCGCCTACTGATAAGCCTTATCGATCTTAGGCACACTTCCCGCCGTAAAACAACCGTCGCACGGTTGACACTTTCTGGCGAGCGTGAGTTAACTAT	Simulated_Annealing	k562	0		4.54380854798661	-1.1029065212491598	-0.9047580659612741	5.448566613947884	0.321760635712747	0.4444803634284539	0.483683887656461	5.539112	-1.8108823	-1.8543701000000001
20211207_214935__668330__417::sa__k562__0	CACGAGATGAACGCGCGTCAAATGGCTTTCCTAGAACGCATGAAACACGCGGTTTCCCGCCAAATTTTCCGCGCGTGAGCTCGATGCCAGTAAGCGGTGTGAGGCCCGCTGATAACAGCTCTTATCGTGGTCTTTCCCGCCAGTAAATTTTAACCTAGCCACGCACACTAGCTTATCTGAAGGCGGCAAACTTAATTGAC	Simulated_Annealing	k562	0		0.770641939627448	-1.00075530650952	-1.3807172841819502	1.771397246136968	0.205294518931952	0.513339938397056	0.5221249733286331	5.9828377	-1.480346	-1.3722074
20211207_214935__668330__420::sa__k562__0	TTCGCTCCCCTTATCTGTCCACCAGCATGCGTCGGGGTTGACAGCAGGGGCGCGGGCTTGGGGAATCACGATAAGCTTGCTACAGTACCCTGGGGTAGAAACGGCCCCTTCCCGCAACCGCATAGGTGTGTAGGTGATAAGGATGCTAATGCTTATCTCAAGCGTAGCAGCTGCTTCGACTGTCAAGCGATGTTGCGCTT	Simulated_Annealing	k562	0		5.02693502744227	-0.32828027836192	-0.9552216520487192	5.3552153058041885	0.331509669058016	0.504140592796233	0.640289178338911	5.4939513	-1.1247677	-1.3026389999999999
20211207_214935__668330__422::sa__k562__0	GTGTCATCACTAAGACGACTCAGTCGCGATAACGTGGTTTCCTAGAAGCCGTCTAGCAGTTCCTAGAATTATGACCCCTATACGTCTATGGTTTCCCGCTCTTTGACGGCTCTGCCCGTCTATCTATCTACACACCTATCGAGGTGCACAGCTGCTGAGGTGTGATAAGAGCTCGCATGTGCGCATCGCACTAGCAGGTG	Simulated_Annealing	k562	0		3.7961317989610803	-1.0751692802941801	-1.6950834454356398	4.87130107925526	0.338094066250752	0.411415452728895	0.3072360563283079	5.2241480000000005	-1.6421653999999999	-1.8915781999999999
20211207_214935__668330__423::sa__k562__0	GTTCCCGCCGTCGTAATCCTTATCGACGTCCGCCACGTGGCTGTTCAACTCGCATTCTAGATACACACTCGACATCTGGAGCCGGAGTGTCATCCACAGATAAGACCCGAGCGTGAAACCCTTATCAGTGCAGCACACCCACTCAACCCTCCAATTCACACGGATGCGTTGATGCTCTATAGCACCTTGACACCTGTGGG	Simulated_Annealing	k562	0		1.64994814151193	-0.9909450216946428	-1.8056968134717801	2.6408931632065733	0.240513693682147	0.6310752192927779	0.661385293787515	6.013205	-1.5405555	-1.6297319
20211207_214935__668330__425::sa__k562__0	TCTTCAATACCCACTTATGGTACACTAGCTGTCAGTTGGCGACGGTAACAAATGTTAGTTCGCAAGACTGCTAACCCTTCAACCAAGAACATATGCACATAGAGATAATAGTCCACACCCCCCTCTAATCTCTATGGAACAGACGTATTCCCAATGCAGCAGCCTTCGGGCAGTTCTTGACACCTCAAGAGCGCGGGAAA	Simulated_Annealing	k562	0		2.9304520610479505	-1.50456271782106	-2.2963434138494705	4.435014778869012	0.335266327473979	0.348412986912489	0.469680518216459	5.9888935	-1.3788046999999999	-1.3288058
20211207_214935__668330__426::sa__k562__0	GTTGGCGCCAATTTTCCAACCGTCCAACGTTATCTTATCGGTGCACGTGCAGGTGTGGAAGCGATGAGCTGTTAAGCTTATTCTTATCTTGAGACGGCAGGACAGAGTTTCATAACTGCACTGATCCCACCACATATCTCATGAACACGCAATTGTTAATACCAAGGTTTGCGGGTTTCCCGCCAAGAAGTGTTATCTGT	Simulated_Annealing	k562	0		5.61157687258583	-1.02103622858771	-1.48834570172469	6.632613101173542	0.39232392491481	0.208083157461087	0.310187727948807	4.6619839999999995	-1.6944842	-1.7405602
20211207_214935__668330__430::sa__k562__0	TCGACTAGGTAGATCTCCCGCCAGTTATTCGACGTTCCGGCCACTCGTTGCTTTCCCGCCAATTTTATCTTATCATGCCAAAACACCGCGTGTGTAAGGCCATGATAAACGCTATCGCCACACACCGCAAGGTGTTATCCGTTGATACCGTTGTAGTGACAGGCATTCGAAGGCACGGCTGTTGCATGGTAAGAGCTCTC	Simulated_Annealing	k562	0		3.4209603556498	-1.26231316318092	-1.14789334667924	4.56885370232904	0.339881793732339	2.70756725824057	2.59596495731158	5.4515142	-1.6272645000000001	-1.5444558000000002
20211207_214935__668330__431::sa__k562__0	TCTTGAGCATCGACGGCTCTTCCCTGCTTATCGACTACGCACTGTCATTCAGTTGCCTTATCTAAGCGGGAAATGCGGGCTTTCCAATGAATTGACCACAACAGCTGGCAGTTAAAGATAAGCAATAAGGCAACAGGTTGTGTCACACCCCCAAGTCTTGACAGCTTCAAGTCTTATCAGTGTAGACATTCGACACCTGT	Simulated_Annealing	k562	0		4.943558654079991	-0.581709013173792	-1.1436422263329198	5.525267667253782	0.3784701854073679	0.330122897296422	0.23139947014870602	5.893471	-1.563633	-1.6356196
20211207_214935__668330__432::sa__k562__0	GTTACATATTGCCGTCGACGGCTAGACATGCATGTCAGCTGTCAAATAATGGGAATGGAGTTACTGTCATCATGACAATCTTGCCGTGACACACACTGTGTCGCGAAGTTGACTGAGGGACCCTAGCCTAATGGCAAATTGGACATCTGGTCCTTCAAGATAAGTGACTCCAACCGTTATCTTTGCATCTCTTTTCCCGC	Simulated_Annealing	k562	0		4.90495719066193	-0.9004358591214978	-1.65552626458931	5.805393049783428	0.383565101796341	0.44318177683438303	0.4681947462709841	5.8239822	-1.6887093	-1.6036911
20211207_214935__668330__433::sa__k562__0	TCGAGTATTGGCTTGACCAGTGGAGTCTTGGTTAACGCGCTTCTGGACCACGGCTTGTCCAGATAGGACGTAGTCTTCAACTTATCAGTCCTGTCCACCCGTTCTCCGGCTGTCAACAGATGGTCCGATAAGATAGCAGACGACTTTAACACAAGCGTGTGTCTAGGTTGACACCTTGCACACGGCCGCGCGCATCTTTA	Simulated_Annealing	k562	0		2.86260088264355	-0.6442286868555079	-0.6619329488532559	3.5068295694990583	0.25480968073779503	0.384917754813307	0.4415081119778549	6.399247	-1.2205148000000001	-1.2681756000000002
20211207_214935__668330__434::sa__k562__0	CCTCAAAACGCGCGAAAAACTGTGTACCTTATCGGAGAAAGCCACTGCGGAGGCCCTCCCGCAGTAGGTGCGCGCCACCAAACTCCTTATCTACGGCAAACGCTGTCAGTAGCTGTCAACCGTTATCCCGCCTTGTCATTCACATCCTTTGGCGGGAAATGCTATCTATCCGCACGATGACACCTTATCGGTACCTGCAG	Simulated_Annealing	k562	0		5.03618542127135	-1.42201629310528	-1.25479612549406	6.290981546765409	0.3322032674168189	0.7892747265870609	0.613313505730808	5.1809626	-1.8150482	-1.759793
20211207_214935__668330__437::sa__k562__0	CCCGATAACGGGTAAGGCGGGAAAAATGCTACACTAGATAACGTGTATTCCAGGTACCACACGACGGCTACTCTCTTATCATAACACACATGTGCGGTTTGACACCAGAGAGATAGGTCTGTCCACAGAGATAACTAGATCATGGGTACCATTGGCTGCTGTCTAGCTATCACTATGGACTAAGTGATGCGGTTCTTCGA	Simulated_Annealing	k562	0		7.93898320259012	0.0	0.0	7.93898320259012	2.5796996432434196	4.08040491891321	4.08040491891321	5.297652200000001	-1.4810607	-1.3400526000000001
20211207_214935__668330__440::sa__k562__0	GCGTCCCGTCGTGGATCGGAAGGTGTTCACACCTTCGAAGTCATTTGGTTGGCGCCATAGGCTTGACGGTGAGATAAGGTGGCTCCTTGCGGTTAACTATAGCTCTAGGGGTTAAGATAATGCTCAACGCGGTTATCGAGGTGTGCAGGTGGTTCCAAGAGATAAGCGAGGCAATTTGAGTTGGCAACATAGATATCGGG	Simulated_Annealing	k562	0		1.0832205801494101	-0.9208410513144879	-2.0094587226593403	2.004061631463898	0.512641082297138	0.707748285910477	0.988807292666693	5.5363426	-1.4119282	-1.499842
20211207_214935__668330__443::sa__k562__0	CCCAACTGTCTTAACTAGAATTCCTAGAAACGTGCGACGACGACTGATACAGTTGCATTCTCACCCACCCCTGAGCTTATCAGAACCATCCGCATGTGCCATAGATTAGACGACTGTCAAGAAGGTGCAGGCAAGATAATCGCGTCACGGATGCTAAGGTATCAGTTCCCATAGGCAGTGCATCAACTGGGTTAACCTGT	Simulated_Annealing	k562	0		4.47056612783331	-1.76186275805487	-1.32934163550803	5.79990776334134	0.2311323933368489	1.46195226238383	0.9069118639365268	4.5181346	-1.1717296999999998	-1.2206336000000002
20211207_214935__668330__448::sa__k562__0	CCCGCCAACTGTCGGTTGGGGATGGTTGCGACCGGTTCTTATCTTGAGTGGACGGCTTGACATGTGGCGTGTGAGATAACACTGTATAGAAAACAGCATGACCACTCTGGTAGTAAAAGATTAGTGGGACTCGATGGACAGGTAGATAGTATAGACATCCTGTGACAGCTGAGATGCGCGCGCCACTTTGAAATTTCCCG	Simulated_Annealing	k562	0		5.1237199049130595	-0.7005094011688249	-1.48817262960167	5.824229306081885	0.375981622768073	0.45275090637795	0.5059281975603179	5.1055355	-1.4413657	-1.5962834
20211207_214935__668330__449::sa__k562__0	CCTTGGGTGAACATCCTTATCACAATGTACACGCGTCTCTGCACCTCAGCTAGCGCTGACACTTTAGATAACGGGCTAACCATGCGTAAGCTCAAGGCGCAACGTACATCACTTAGATAAGGCTGTTGACTTCGCGCCCATCGGGCGGGAACTGTACACTTTGACAGTTAAGGATGACGAGATAAGACGGGCCGTGACAG	Simulated_Annealing	k562	0		5.30124986016188	-0.8571765740965172	-0.993665516191345	6.158426434258398	0.3831534817409821	0.2479557137766189	0.253958090062096	5.4008655999999995	-1.0784928999999999	-1.11762
20211207_214935__668330__451::sa__k562__0	GCGTCGAAATTCCCACTGCCACAGGTGATGCTCACTGGCTCATGGCGGGAAATTCCAACTGTCAGCTTAAGGAGCTGTCGCGTATAGGGTGTGACTATCTCCTGTGCCATCTGTTGCACTTGATAACGCCCGCGAAGCCAAAGTCTTCTTGCGCAATAGATAGCACTCGCGCGCTAACTTCGAGGCGCGAAGGTGTTAGC	Simulated_Annealing	k562	0		3.19951088711413	-1.35045629379942	-1.6146891790428897	4.54996718091355	0.331177381116263	0.407590127796967	0.4906670288198821	3.6147343999999997	-1.856486	-1.7524941000000005
20211207_214935__668330__454::sa__k562__0	TGTGAAATTTCGCGCCTTCGACTGATATAGTATCTGTCAGCTGCTTTCGCGGCAGCCAATAGATGGTTGCTGTTGCAGCTGATGGTTCCCTGTATCCTTGGGACAATCGTGATAAGGTCGAATGTCAACCCTTCTGCTATAGTTGATAAGACGCATAGCGCGCTATCTACCTGTCAGGCTGCGTGCCCTAGATAAGTATC	Simulated_Annealing	k562	0		0.0579626580143935	-1.11200424180816	-1.85452817248809	1.1699668998225534	0.18351407195046	0.499950503892608	0.2876051884334439	5.4454093	-1.5711725	-1.5983511000000001
20211207_214935__668330__462::sa__k562__0	CTTGACACGTCGAGTTTCTATGCGGAATTTCGCGCCTTGCTTGCGCATAGTTATCAGGTCTAAACAGATGGTAGTTGTGGGCAGATAAAGAGATCCTCTAGCGCAGCTGTCAAGTAACGATAACTGCTGTTGCCTTAGAGATATAGGGTACAACTCACGCCGAGTAGTCACACGTGTCAATAGCAGAAGTTCACACCTGT	Simulated_Annealing	k562	0		3.64350463596682	-1.5478730710878998	-1.9115957384526598	5.19137770705472	0.385810802315796	0.2881504108967609	0.295664939363858	5.685229	-1.7987713	-1.8764898
20211207_214935__668330__463::sa__k562__0	CCTCCACGTGCCGTCCAACGATAAGACCACGCGTGCTGAATTCTGGAACGTACAATATCTGGTTCAGGCAGATAACGACGGTTAGAGGCTAGAGAGCATGGTGTCACATGTCAACAAAGTCCTTATCTCTTGCGAACCGTCTGGAGAGGTGTCAAGCGAGATAAAACGGTTGGATGTGCCATTCAGCAGTTTTCGCGCCT	Simulated_Annealing	k562	0		5.190945202362	-0.723402661515989	-1.3743920274080301	5.914347863877988	0.387433462540766	0.295628382186916	0.27168878489586	6.2612987	-1.583453	-1.6923778999999999
20211207_214935__668330__464::sa__k562__0	GATCCAAGGCTCTTATCTTCACCAAGCGCTTTCCCACCACTTAGTCACATTGCGATATGCTCCTTATCAGCGGTGCCTCTGGTGACCGTTGGCTAATGAGTAGACGTTATCGTCGGTGCAGAAGGTGGATAGCTGCTACTTGAATTGACAGCTAAGATGCTGCAGAAGATAGCACATGGCAACTTGGTGTGAAGATGGTC	Simulated_Annealing	k562	0		2.69137597002132	-0.6245139965635961	-1.0792747083513698	3.315889966584916	0.28196340706210304	0.35247334337342	0.407169548927096	5.5660563	-1.0660319999999999	-1.1006502
20211207_214935__668330__466::sa__k562__0	GTTCCCGCGCTGTCGGTTGTCAGTTCGAAGAAAGATGGACAGTTATGATAAGTCGACTACATACAGAAGTTATCGGACCATTCCTTTCTTGGACCATACCCTATGTTTAGGATAGATAAACTCTCTACACGCTCATCTGGTAAGCAGTGATAAGGGTAGCGAGATGTCATGACAGCTGTCGACAGGTGCAGTACTGGTCC	Simulated_Annealing	k562	0		4.7473103938471795	-0.8607970607702841	-1.33179560871729	5.608107454617463	0.4036158153267671	0.306661363228375	0.214564273077018	6.108632	-1.753587	-1.8255312
20211207_214935__668330__468::sa__k562__0	GCATCTCCGTCGAGTCGGACAAAACGGTTATCAGCACGTGGCGCCTATTGCACGGTACTCGTACTGTAGTAGACCGACACAGCCCTCAGCTGTCAATGATCCTACGGTCTTATCTGCTCAAGTCAGATCGCTGTTCTTATCTTGAGTGTCGCCAAGTTGACAGCTCCTCCAAGATCTTATCAGTAGGCGCCAAGCTTTGT	Simulated_Annealing	k562	0		2.8446485513857103	-0.947289643512021	-1.9912465799358503	3.7919381948977313	0.6485824374423579	1.2200481211311498	1.99195367680503	5.899702	-1.2954861	-1.3170056
20211207_214935__668330__469::sa__k562__0	GCACTCGAGACGTCGAAGAACTGCACGCGTCTATTCCAGGAATAGATGGCTTATCTAGGGCTACCACCTGCACACGTTCAACCCATGACAGGACGCCCAGCCTTAATGTTAAAGGATCCCTTATCAACTTCGACACAAGGCGGGTGTGCTGGCTTATCGCTTGGGTGCCGTTTCACACCTTTATCAGCTGTCGACGGGCT	Simulated_Annealing	k562	0		4.8150966042013605	-0.8897519134870021	-1.5275755786998	5.7048485176883625	0.3696109939557849	0.3186662208203339	0.4191302555847579	4.299889	-1.7263494	-1.7492067999999998
20211207_214935__668330__473::sa__k562__0	CGCCAAATTTCGACGGGTTCATGTGAGCGGATGATGCTTCTATGAGCACCACGGTTATGCTTGGTCACCAACTCCCGCGCTTCCCTTGCTAATCTACCAATTTCATGCGTTATGGAACCCCACATGTGTGCAACAGATAAGGACCATCTGGCAAGGTGTGATAAGGTTCTAGGCAATATCTTGGACTTCCCGCTCACGGG	Simulated_Annealing	k562	0		5.6007644317256	-1.1842197974002802	-1.45261919535383	6.7849842291258815	0.4110173099788239	0.287242962202478	0.4089775829692529	5.5429629999999985	-1.6815759999999995	-1.6794016
20211207_214935__668330__475::sa__k562__0	TCGAAGCCGTCGGATAAGAAGCAAGTGCCTCGACAGCTGCGCGCGACAGATTAACTTATCTTGGGTCCACCCAGGGTTGACGCCTATCAGTTATGCCCATCTGTTTAGGCCTGATCACTTAATCTATGTTCCCGTCGGACTGTATACGAACCGTCAGGTGCAAGTATAGATAAATTCTAGAAGGCTGTTTAGCCGCTGTC	Simulated_Annealing	k562	0		4.65425095657154	-0.620466679430287	-1.18510350124367	5.274717636001827	0.351577377996595	0.386276270451921	0.8984547051160559	4.687238	-1.3903406999999999	-1.4267763999999998
20211207_214935__668330__477::sa__k562__0	GCACCTAGCCTAAGTCGCGTGTATAGGCTAAAGTATGTAACGACGATGCGCCATGTGAGGGTGTCATATCTTTAGTGCTATGTTGGCGGGAAAAAGCGCGCGACACACGGTTGCATATAGCACCTTCTGGCTGCTTTAGATAAGAGTTCCCGCGCCTTCTGGTTAGCTGCATTTCGTTGATAGCCAATTTTGGCGGGTAC	Simulated_Annealing	k562	0		3.9744311894528894	-0.955914846347282	-1.7069849792439198	4.930346035800172	0.358321865663755	0.32414570932143	0.5301459357562689	5.6451544999999985	-1.7788566000000003	-1.6999773999999999
20211207_214935__668330__478::sa__k562__0	TCCAGACCGCGAGTCGCACGTGGCTCCTTCAACGCGCCAAACTTCAATGAGGCGTGAAAGGTTCTTTCTTCACTTGAACCTGTCACACCTCTCCCACGTGTTGCTTCCCGCCAAATCCTATCATCGTCCCTGTCAGCTGGTTTGGTGCTAACTGATAAAGCATTTCGCGCCTTGATAAGATGACAGCAGCAACCCGTCGC	Simulated_Annealing	k562	0		0.126853191024307	-1.3285395114932	-2.4443849228250096	1.4553927025175069	0.24052922962868303	0.348488267065444	0.621373393340687	5.214157	-1.5800983	-1.5439593999999999
20211207_214935__668330__479::sa__k562__0	TGGCCGTCGGACTATGTTGGTTCGGCGTGTGTCAAAGTTTTGGCGGCAAGAACCAACTGGTACTAGAGATAATGTATCACCGCTCGTGCACCAGCTTATCGCCTGTGTCCAGAACCGCATCATAATTCTAAGACTCTTGACGCTTCTCATATCTTGTAACAACACCTGTCGTCGATGTAAACTTATCGGGTGCACACCTG	Simulated_Annealing	k562	0		4.18048320330313	-1.3403377287841298	-1.67353229885496	5.520820932087259	0.389376834692005	0.385664781376312	0.680403385091203	5.2866849999999985	-1.5943912	-1.6722893
20211207_214935__668330__484::sa__k562__0	TCGAGGCTAGCCGCAACTCTAGGTGTTAGACGCGCGAACACCACACGTGTGAGGCACCCGCGGGGCTTATCTTTAAGCTCCACACATGGTGTCTGCCTCTGCTAAAGTCATCATAATTTGACAGCGTAACAGTTATCTCCGTTTCCAAGAATTGGTGAGGTCGAGGAACCTGATACACTAAGGTGGTAATCTGTCAAACG	Simulated_Annealing	k562	0		4.87570639163912	-1.02244144501233	-1.00255378851784	5.8782601801569605	0.367565073489637	0.4116069218931359	0.243937189159716	5.2688484	-1.4468348	-1.5237136
20211207_214935__668330__487::sa__k562__0	ACGCGCGCGGGAATAGGTGTGAACCACTGCGCACGCCTTATCAAGACTTCTGCAGTAGCTGTCGATGCTTGTCTAGCACATGACAGCAATACATGTACTCCCCATCCATTGACTCCTTATCAACGTGTACCACATCCGGGCGGCTTATCTATTTCGCCACATCAGCATGCTCTAGCCGTCAAGCCGCTGTCAAGTCTTAT	Simulated_Annealing	k562	0		3.09640445631482	-4.11066478643063	-3.1376368361882103	6.23404129250303	0.9017612400348199	3.9214898497094	3.9214898497094	5.5525723	-1.5959094999999999	-1.5895540000000001
20211207_214935__668330__488::sa__k562__0	GCCGCGCGTTCGAAGATAGTGGGGCAAGCACTCTTATCTTGGTGCACCATATGTTTCCCGCCTAGCGTTTATCAACTACTCTTATCATGGCTTGCAGTTTTCCCTAAGCGTGTATTCGAGTATTGCTCTAGAAATTGGCTTTCTAACCAAGATAAGTTGTCTATATTTGTCATTTTCGCGCCTTTTCTTGACACCTGTGT	Simulated_Annealing	k562	0		4.16229136366491	-1.11575127837456	-1.4976452706542	5.2780426420394715	0.335744579118357	0.430075503476494	0.35641176042230704	6.5493616999999995	-1.7429435000000002	-1.7115793999999998
20211207_214935__668330__490::sa__k562__0	CGCGCATTTTGCATCTGACAGCACGTCGGGACTATAGATGAACTGAGCACATGAAGTACCATTATGCGATTTTGTCAAGGCAGACGAGCTCCTTATCACTTGAACCCCAGACTAGTGGATGTGTCTGCATGAAAGAGATAACACTCGTTATCGGTTGGGGTAAACGACGGCCAGCTGTCAGGTGTTATCTCAAGGCATCA	Simulated_Annealing	k562	0		5.32483105213822	-0.20763974472704103	-0.643235146151077	5.532470796865262	0.4030773661886961	0.350039893660647	0.201467169499719	5.9938525999999985	-1.4182078000000002	-1.4589148
20211207_214935__668330__491::sa__k562__0	GTAAGCGCGGGAATCCGTCGAAGTTGACATACATAGGCCTTAGCTCCTTGTATTTCCCGCCAAAGTCCAGTAAGCCAAACCTGCTGAGGTACGGCTTATCAACTTGCAGCAGACGGTTCCTCCCTACACAAGTAGATAAGATGTGCACCCACTCTTGCCTTTAAGTCATGTACCCCATGGCTTAGGGCAACTGTCGATGG	Simulated_Annealing	k562	0		2.7587784043692403	-1.16139190237059	-1.8863836772523501	3.920170306739831	0.25858887230787503	0.392587878977051	0.805359643547606	4.9215545999999994	-1.7151718999999996	-1.6930674
20211207_214935__668330__493::sa__k562__0	GTTAAAATAGCGGGAATTCAGGGGCCTTGCCTGTGCTGCACTTGATAGCATCACGAGAAACCTTATCTACTGCCGTCCAACTGTATCTGCTGTTAACATGAGATAACGGCGCTCCGTAACTGACAGAGCCTTGGTCCACTTCAAAATTCTAAGAATGGGGTGAGGCATTTAGATGTCACTGTCGACAGCTCTACAAATTG	Simulated_Annealing	k562	0		6.689181643048309	-0.598674167008035	-0.9604929277480252	7.287855810056344	0.3742786007129171	0.213020626744105	0.2118375105865259	5.849353	-0.86992496	-0.88338804
20211207_214935__668330__504::sa__k562__0	ATGCGCAGGTGTGCGATTGTAGGAAGGCTCGAATGGGAGCCGAGTCATAGCATCGTGCGCGGAATCGATAAGACTTTTCCCGCCCTTATCGTGCTCTCCCACCTGTAAACCACTGATAAGCCTGTTCGACGGCCACACCACAACCCGTTATCAGGCCATAGGATGCGTATGGTACTCTTCCCGCTCAGTATGCGAGGTGT	Simulated_Annealing	k562	0		4.43021367029299	-1.5142496337369902	-1.4033392695262399	5.833552939819231	0.3818306814786029	0.30438946563192104	0.409524789136469	6.746277	-1.6527908	-1.7710993000000002
20211207_214935__668330__505::sa__k562__0	TTATCAGCCAATTGTCATCTGGACCAGCACGATAAGAAAAAGGGCGGGAAAACTATCTCCATTGACAGTTGGTTCAGCTAGATAGGATAGTACTGATGGTTGGTGCTCGACCATGTGTGAACAGACCAACCACAACATCAGACGGCAGGCTACAACCTGTAAGTGATGTGGTCCGACAGGTGTTAACCGTCGAATAGGCA	Simulated_Annealing	k562	0		3.30233789789764	-0.8954932638856571	-1.5287716784370402	4.197831161783297	0.323149050513318	1.1836260616836298	0.371101788659055	5.4220223	-1.9955243000000005	-1.9861287
20211207_214935__668330__508::sa__k562__0	GCTAAGCCAAAGGATCCGTCGTGGTCCACCTGCGCCTGACGAGCGATGATAAAGGGAGTGTCAGCAACACATTTGCATGTGTTCTAAGATAAGACCTTAGGCGGGAACAGGTGGCCGCGCGAGGGCTTTGGTTCTGTGTGACCGCGAAGACTTGACGAATTCTTAGAATTGGAGTGAAGGGGGAATAGATTCTTATCTCA	Simulated_Annealing	k562	0		3.3466054263951004	-0.6245902608128729	-0.941274826767499	3.971195687207973	0.3472388502751419	0.2601005676052439	0.2063144917021139	6.361264	-0.9409034	-1.1058059999999998
20211207_214935__668330__511::sa__k562__0	TCCAAAAGCTGCTTATCTTGGCTAAGCATCCCGCCAACTGTTGGCCACCAAGTGCCTGCCTCGAGGCGCCGTACATTCAGAACGGCAACATTTCAGTAGAGATAAGGAGACCCCAACCGTTATCAGCATGCACGCAGACGTAGGCGTGCCAGATAACCCCCGAAGGCGACATGTGGGTTCGAGGTGTCAACCCCGTGTGT	Simulated_Annealing	k562	0		5.911617180017741	-0.546488346305791	-0.696215877347486	6.458105526323532	0.3972737780049361	0.2357031036160319	0.154098486473106	5.268418	-1.1169434	-1.1775805
20211207_214935__668330__512::sa__k562__0	CCTCGACAGCATTAAGCATCCCTCCACATGCGCAGCACGTGCTTGGCGCTACAACTGTTGACCGCTGTATGATAACATCGGTCCCTTCGTCCCCTCGACGGTTAGTGCGATCCCATGAAGCTGCCCTAGGTTCCCGCCAAACCTTTATCAAGCTTGACATGTGTGGATGTAGATACCATATCTTATCTTATGGAACCAGA	Simulated_Annealing	k562	0		1.8802242446038704	-1.3921146279639598	-2.33376297760423	3.27233887256783	0.2151641860628179	0.7474104700830508	1.07060819628011	5.9521456	-1.5677569	-1.6601218999999998
20211207_214935__668330__513::sa__k562__0	GCATTGACACTTTTGGCGCGATTATCTGTCCGATGCATCTCCCCTCTGCGACTGTAACTGATAGATAATAGACTTCGCGCCCTCGGGAGGGCGACGCCCATCGAGGCCTGTTCGTATGGACGTGCAACTGTTCTAAGAAACCGTATGGTGGCGGCTCCTAGAAGATAGCGTGCAAGTTGACAGTAGTCCCAATGTCTTAT	Simulated_Annealing	k562	0		4.69357277332854	-0.963959883504489	-0.9651411462532321	5.6575326568330295	0.3397002097964149	0.440355136217193	0.346916096274181	5.534674	-1.0546815	-1.0727761
20211207_214935__668330__514::sa__k562__0	TCGAGGATACTATGACAGCTTGCAGAAAAGATCGCGCCAAATTCGACAGCAGCGCTACAGAAAGCCAATGATAGCATCTTGTTGCTTCTAATATATCTCTGAGTTGCCGGTCCACTGGAGGTGAGTAAAAATTGGCTCTACCGATGGGCCCTACAGATAACATCAAATTTGACTCACCACACCCTGTGTTACCTAGATAA	Simulated_Annealing	k562	0		1.64828545867437	-0.879811652976485	-1.1495991984683502	2.528097111650855	0.2426147515364489	0.289631775411905	0.200412468646578	5.3002386	-1.2748175	-1.3063439
20211207_214935__668330__516::sa__k562__0	GCACGAGTTTCCCGCCAAATGTCAGCTGGACGGCTTTCTGTGCAGCTCTCAGATAACAGTGACAGCTTGACGGTTTGACAGTTTTTGCCGGTTGGGCGAGTAAGCTCAAGTGTGGCTCTTATCATTGACACGCATTCACTTACTCCCTGCCTATGACAGTTGTAGGAGCGATAAGGATGCGTGTTCGACGAACCGTCCAA	Simulated_Annealing	k562	0		5.349012067633	-1.1141036040869599	-1.83594566652823	6.46311567171996	0.391413702759783	0.395111510116816	0.238985559850288	5.797871	-1.7618532	-1.6469790000000002
20211207_214935__668330__521::sa__k562__0	CACCTGTTCGTTATAGCTCGGCACAAGCCCAACCAGTGTATGAGATGCTAGATTATGGCCAAGTAACACATTTGGGTGCGCTGAAAGATAAGTCCTTATCGCTACTCTCCAGCTCTTCCCGCCACCAAGTGCTGAGGTGCCTAGAGGTGTGAATTCCTCGAAGCGTCAAGCCATCCAGATGTCTTATCTACAATAGCCAT	Simulated_Annealing	k562	0		1.96008598961485	-0.9600870742014808	-1.90568639238137	2.9201730638163306	0.288769437202836	0.267515292355592	0.296841220963243	5.8093295	-1.5258031	-1.6442013
20211207_214935__668330__525::sa__k562__0	TCGAACTGTCGTCGCAAACACAAACACACATGTTCCCACCTTGGGGATCTTTGGCGGGAAAAACTCTTATCTTCGAGCACCAGCCGTTCTAGATGACACCACTGTGTCAGTGTGGCTGTCAGTTGGAGATAATCGAAAGGTTTCCCGCCACATGTCAAGTTGACGGTACGCGCCATCGAGGTAGTATATCATTCACACCT	Simulated_Annealing	k562	0		1.17344288667743	-1.0366826345698599	-1.4605777568919298	2.2101255212472903	0.22047720951337402	0.510520856241128	0.307025005217295	5.11895	-1.9018959999999998	-1.9659925999999999
20211207_214935__668330__529::sa__k562__0	TCAAGTGAAGATAGCGCAAAGGATGCTTATCTCAGGTCAGCAGGCTGGACCTGTCAGATAAGCGAGGGTGTGGGAAGGGTTGCCGCCTATATTCTAGGGTTTCCTAGTGTAGGCGACTAGTGTACCAAGAACCAACACCACCTGAACTCCTCCCAGCTTGTCGCAGTGAGGTTTTCCCGCCAATATTCGCGCCAATAACA	Simulated_Annealing	k562	0		4.8529378386876205	-1.10775820733287	-1.00159239956361	5.854530238251232	0.3408530142104949	0.59514728127247	0.5286196370712829	5.632696	-1.4575884	-1.4629940000000001
20211207_214935__668330__531::sa__k562__0	TGACCTAACGGTTAACATATGCATTAGGTCCGATAGTACAGTTTCCTGGAAACGCAGCCCAAACCCGATAAGAAATGAGTCAACCGTCGGAGGGCCCAAGGCTATGCTGTGGAGGTATAGATAACCATTAAGGTGGATGAGTAGCATCCTAGGCAGGGATGCTAAGATTAGAGGCAGGTGTCAAATGATGCTGCCACGCG	Simulated_Annealing	k562	0		5.01213198922002	-0.3606794569099209	-1.5485204150711	5.3728114461299405	0.36727507613848603	0.45120957693102504	0.5127304251240139	4.9223349999999995	-1.1898597	-1.249484
20211207_214935__668330__532::sa__k562__0	GCAAAGTAGTCGTATTGACCCAATCGAGAGAAGCACGCGTTTTCCCGCCTTTTGGCGGTTGACAGCTGATGACTTAGCTTTTGTTATCAGCCGGGACAGGCAGAGATAAGAGCCCTGTCCTCTTGGACTGTTAGGAATGACTGATAAGAAATACACGGTGCTTCTCACAGTTGTACATCAGGTGTGTTCTTCGACGGAGT	Simulated_Annealing	k562	0		4.09687485268357	-1.35408671173767	-0.9117357588018972	5.008610611485467	0.385404049833344	0.378673633551249	0.2290742271434889	6.6932116	-1.4976544	-1.6031135
20211207_214935__668330__535::sa__k562__0	GGTAGCCGTCGAGGAACCTGTCAAGATCAGGAAAGGCTTTCTAGAGCTCGCCTCACACAAACGCTTCTGGGAGCTACACACCTTGAAGTGGATAGATAAGGTGACAGAGCTATGTCCAGAGGAGACCCGTTCATCTGCATCTGTAAGATAAGAAATTTCCCGCCACTATCTAAAGCACTGACAGCTGTAGGTGTGATAGT	Simulated_Annealing	k562	0		3.7176677745002595	-1.1192094114926001	-1.3445834292133998	4.8368771859928605	0.3565528157286961	0.3478782075358761	0.255168008234485	5.6587105000000015	-1.6987392	-1.6391182
20211207_214935__668330__536::sa__k562__0	GCTCAGGTGCGTTCGGCGACGACATCCGATATTTTGGATGTAGGCCGTTGACAGTTATCACACCTCTCGCTCCCTTGCAGACAAGTAGTCTTACAATTGATAACTCATCTAATCTTCATATCTACATCAGCACGCGTTTTCCCGCGCTATCTATGAGTAGCACTTGACAGCTCCTTATCTCGAAGAGCCAGTGAGGTGTC	Simulated_Annealing	k562	0		1.99769071555779	-1.27406831141065	-1.77974875609752	3.27175902696844	0.168157515629164	0.6071717703578671	0.5781862703406719	5.5920489999999985	-1.6536110000000002	-1.640743
20211207_214935__668330__543::sa__k562__0	CCCCATCACTGATAAGGCCGCTTTAGACCCATGCGTCGAGCCGTCCGAGACGGCTCTACTCCTGTGAGGCAAGACTCTAGCACTTATCAGCAGCATGCAGGCTGGCCGGTGTAGATAAGGATGGAATGACATCCCATCGTTGACTAGCTTTTGGTGTCAAGCAGGTGCACAGTTGGATACTAGATAAGCGCGGAATTTGA	Simulated_Annealing	k562	0		4.78404164409546	-1.10728026098041	-0.9668449950380379	5.750886639133498	0.363300323762744	0.336429585732726	0.3285056939242439	5.494899	-1.3586274	-1.4082016000000002
20211207_214935__668330__544::sa__k562__0	ATCGACGTGCGAAGCATGTGTGATGCGATAAGCTAGACACGTCTATTTGAATTTCCCACGCTGGGCTGGCGGGTACCTATCTATCTGTTGTCTGCACTCACCCAAACGGGTTCACTGCTCTTATCAGAGTGTACCATCTGGAGCGCGCGTTAGGCTAATTTGACGGCTTATCATTGAGCTCCCACGGCTATTGCGGCGCG	Simulated_Annealing	k562	0		4.3546175631560295	-0.750028118451608	-1.06374701085735	5.1046456816076375	0.372349003037649	0.249250217095746	0.229302085021833	6.0259304	-1.3954502	-1.4041237
20211207_214935__668330__547::sa__k562__0	GGGCTTGAAGCTGTCACACCTTATCACTAGTTGACCATATGTCGCATTCAGCTTATCAAAGACGCACGGATGCATGTTCATTTGGGACTTATCGGAGTTAAACTTCCAACGTAGGGGAGTTATCTCTAGACGCCAGCTGTCAGCTCTCATCGCAGTGAAAGCTTAGACGGCAGGTGATCCGACGGCTTATCGTTGTGTAC	Simulated_Annealing	k562	0		3.72112745182411	-0.748880527005883	-1.60116652854016	4.470007978829993	0.4186449788596471	0.311711404269352	0.26239533072855104	6.1370059999999995	-1.3601785	-1.4326297
20211207_214935__668330__552::sa__k562__0	CCCATTGAACGCGCATCTTCACCAAGGTGCGACGTGACTACGCGAGCAAATTAAGCGCCACAAGCGCGTAGTCTTATCTGCATCCTGCAGACAAGGGTGTTGACAGTCAGCACTTGAGATAACACCTCTTGATGCGAGTTCCCGCTCTTTGTATCTGCGCACCTTATCAGTCTGTCACATCCGCGCGCATGTTTTCCCGC	Simulated_Annealing	k562	0		4.4908087481927	-0.669152175241039	-2.49774060654549	5.159960923433738	0.33978405513840504	0.5953562817710171	0.819184180714789	6.0449230000000025	-1.4593691999999998	-1.5900729
20211207_214935__668330__553::sa__k562__0	GTTGGCGCTATCGGCCGTCGAGATGACGACTTGATACCACACCTGCCATATCAGACGGCGGCAGCTGCACCAGCTCTATAGATATCCCCCGAGTAGCATGTCGCTTAGGAGATAAGGCATATCTTGACCGTTTCTTTCGCGCCCCAGTTGACAGCGTCGAAGATATGGACTACATTGATAAGAGTACCTGTGCGATAAGG	Simulated_Annealing	k562	0		4.9709563465254005	-0.258460724888492	-1.4279295495486701	5.2294170714138914	0.282176487607334	0.7434587994428399	1.3840891382295302	5.175043	-1.5669501000000001	-1.6286234
20211207_214935__668330__554::sa__k562__0	CCTCACCTGTAAAGCACGCTATGAGTCGTTCGACGGCTCAACCCCATTCAAAGCATGCACTCCTGGTTGGCGGGAGCTATCTTTATTCCGTAGGCCATCTGGTACCCACAGATAAGGGAAAGTGGTCAGCTAGATAGTCTCCCTATCGGTGCTGGTGACACGCCGCCGACAAAAAAATTCCCGCCTGTCCTGTCAAGTCA	Simulated_Annealing	k562	0		3.7612092758571403	-0.988240450056757	-1.36282642383482	4.749449725913896	0.328780628815341	0.3917497628001671	0.5720938365953689	5.525733	-1.445188	-1.525724
20211207_214935__668330__557::sa__k562__0	GCAGTCGGAGCTACTGGCAACACGAGCTAGTCCCGCCAACCTGTCAAATTATGCGCGCACACAAGGTGTTGTCAAAAACGAGTCTTATCTGCTGCTGCAGAGGCGCGGGAAAATGTTATCTCACGGAACCATCTGTCACCGTTGTCCTCCAACTGAATACTTGACAAGAGCGCCAACGACAGCTGTCACAGGTGTCACTG	Simulated_Annealing	k562	0		2.82789418806352	-1.3178088148211595	-1.27436941413097	4.1022636021944905	0.20396826781705	0.8908557489820859	0.710718586375228	6.904614	-1.6356393	-1.7950906000000002
20211207_214935__668330__558::sa__k562__0	GTTAGAAGCGCGGGAAGAATCTTCCTGATCTTCCCTAGTAGCACGTGTTCGACGGTTGGAAGAGGTTCCCGCCAAAACGTCTATCTGTCGTGCGGCTTGTGTTCTAAGAGATAACAGACGGTTGATAATAAGTAGAAAGTCGAAGCGGGAAAAGTCTGTTGTGCACAGATAAGCGGAGGTGATAACTGCCCTCTTGATAG	Simulated_Annealing	k562	0		3.4925130948856697	-1.6228056953752499	-1.73900541444461	5.11531879026092	0.37154035282027603	0.346616798951335	0.380312738432852	6.2698464000000005	-1.3894303	-1.376687
20211207_214935__668330__559::sa__k562__0	GCTATGACACATACTGACAGATAATTTGGCGCGTTGCACCCATCAGCATAAACGGTTGCAGTTGATAAGGAATCAGCCTAGAGCATCCTTTGTACACCAACAATGTCAGCACCCCAAAGACGGTTTGCCTACGCCCAAATAGATAGGATAGGTCCCGCTTGTGACGGCGAGCTGATAAGTTCTTGGTTATCTTGTCCCAA	Simulated_Annealing	k562	0		6.66926811676673	-0.420963920178515	-1.8678179164085	7.090232036945245	0.3809904012021521	0.500885252393716	0.364553649374828	5.8147583	-0.81151134	-0.96086276
20211207_214935__668330__560::sa__k562__0	GCTGGCTCCGCTGATGCATTCCCCGAAGTGTGAATGCGGTATCTGATCCGCCCTGATAATAGATGACAGCAGTCATGTTGCGCGGGCCACAATGCTCCCACAGATAAACACGGTTTATTATAGCGCGGGAAAAGCGCTGTCAACGATGATAGTGCTATCTTACTGTGACAGCTGGTCCATCTATCCCGCCCTTGAGTATC	Simulated_Annealing	k562	0		5.60188085207232	-1.19416739541232	-1.0909915299569901	6.692872382029308	0.3898972081512049	0.26174981210331	0.260975989043392	5.3857019999999975	-1.3611428	-1.285583
20211207_214935__668330__572::sa__k562__0	GCTCCCGCCCGTCGAGGCGGGAACACGCAAATTCAGGTTCGCTTATCTAAAAAATAGACGGCGGGTAGTTATTCCCCCACACCTTATCTCACAAATGACAGCACCCTCCAGTCGTTATCTATGCTTCCACCTGTGGTGTGTCGTTAAGCCAGAGTGCTTGGAAGGTTTAATGCTAGTCCATTTAAGTATAGCAGCATCCT	Simulated_Annealing	k562	0		6.1543991713302395	-0.641977892614447	-0.6108181945762049	6.7652173659064445	0.3902395569165421	0.42537170966228	0.245050355505011	4.6341496	-1.3114374	-1.3005868999999999
20211207_214935__668330__574::sa__k562__0	GCTCTTTCCCGCGCTAAGTCTGCGACTAGCGACGGCTCTTGATAAAGACAAAGACGGCATACTTGCCCAAGACGTGGTCCACACTAGATAACAGGACCACATGCGTACCAGCGATAAGCAGGTGTCCCCGGCGGCACGGCAAACTTGACACATCTGTCAGACTAGATAAGCCTGAATGAGGGTTGATGGATAGCCTGTGC	Simulated_Annealing	k562	0		3.44169689473426	-1.06879935268184	-1.38673210395089	4.5104962474161	0.35809441717632706	0.3204016226231161	0.325149647266654	5.230211	-1.3570108	-1.3382822
20211207_214935__668330__576::sa__k562__0	CCCGTCGGAGCATCCTACTGGCGCGTGCGACGTGTGACAGGTCTAGCCGCTCTCTTATCTCCACTGAACAGACGGCGGCCGTTTGCTTATCATCAACTGGAGGCCTTTTTCTAAGAAGGTGCTGGGGTTTGATGATAACCCTTGCTGCAAAGCGGCCGTCGAAGGCGTTGACACCTTCAGCTTCTAGTGCAGCAGGTGTA	Simulated_Annealing	k562	0		3.78085254565353	-0.867019636220386	-1.29543668841851	4.6478721818739155	0.389048273678324	0.268007705693642	0.23452260338444603	6.6008369999999985	-1.8313230999999999	-1.7736308999999997
20211207_214935__668330__582::sa__k562__0	TACGGAGCGTCGAAGGCACGTGCATTGCACCCGTCTAATATTGGATACTAGGAAGTCTACTGGACTTTAAGATAAGACACTTCGATGAGTAACAATTATCATGTTCCTGCAAATGACAGATAAGGCGCCTCACGGTACTTCAATGACAGAAAACCTGAGGGTACAGATAAGGTGTCATAAGGATGCTACCAGGAACGAGC	Simulated_Annealing	k562	0		2.9713408246374304	-1.4329840750475702	-1.82441603866925	4.404324899685001	0.31961589689868203	0.313023756253798	0.3811816404865989	5.1157455	-1.672714	-1.6084513999999999
20211207_214935__668330__583::sa__k562__0	TCTACAGGTCTGCGCGGTCAATACTAGACCGTCGACGCGAAGTTGAAGATGCTAGTGCTCCTCAAGTTAGGCGGCGAACGCTTGACGGCTTCAATGACCTTCCCCCAGGCAAATTTCTCAGAAAACCAGTCCTTATCTGACTCTTGCAGACTGGCGCCTCATGTCAATTCGTGATAACTTTATCAGTGGACCACCTGCGG	Simulated_Annealing	k562	0		5.1381474455133205	-0.731478711517729	-1.1162643143453501	5.86962615703105	0.3983532750442999	0.242342391536743	0.2199508143967589	6.384561	-1.1475772	-1.1862403
20211207_214935__668330__584::sa__k562__0	CCGTCGAAGTTCTGTAGTCAGCCCATCCGTATGACAGTGGCTCACTGTCATCTCAACTTCCCGCCTTAACTGTTATCTTTGCGTCTGCCGGAAATTCATAGGAGAACCTGTCCCTAAGAGATAAGACCATCATACACTTATAGTCTCAACTAATACACCCCTCCATGCCTTATCTCAAGTCGTACGAACTGTCAATTCAT	Simulated_Annealing	k562	0		3.017908555767669	-0.743966309945683	-2.53684424202307	3.761874865713352	0.323693199531717	1.6308443867422802	2.5541691237547	4.428279	-1.3873446000000005	-1.3916017
20211207_214935__668330__585::sa__k562__0	TCCCCAGTTCTAGAACAATTATCAACCGTCAAATAAAGGCTGGACTTATCTTCCCTACCAACCGTTGACAGTCCTGAGGATGCAGATAAGGTCGTATGCTGTTATCTATTGACAGCTGTCGAGTGTTGTTGGCAACCTTATGAGAAAATTGGGACGTTGACACCTGTTAATGCCCGATACCTTATCTCCGACGGCCAGCA	Simulated_Annealing	k562	0		6.562993054263378	-0.3655813576075809	-1.6712027048587599	6.928574411870959	0.400521254866556	0.334646000794646	0.30786500907367	5.2082677	-1.5606494	-1.7001914
20211207_214935__668330__594::sa__k562__0	CCCTTATCATGTGCTACCAGCTTCCCCCGACGTGAGCTTATCTATGCGGCACACCTCGCCTACTCGATACCCAGGACTGATAAGACAATGCTCGGAAAGGGTTCTTGCTTGGATAAGCAGCTAACTTCTTCTATGACAAAGTAGGCGTTTCTCGTCGTGTGATAAGCTTCTTTCGCGCCTAGACTTCCAAGGTGCGAATC	Simulated_Annealing	k562	0		5.1615683095816784	-0.6948718859219399	-1.3135050221228	5.856440195503619	0.3906836647311839	0.214066284429163	0.253479695227015	5.7518720000000005	-1.2736676000000002	-1.1885716
20211207_214935__668330__595::sa__k562__0	CTCGCCCTGGGCGCTGTCGACGTCTTCGCGAAGTCTAACCCTGTCATGACAACCGTCGACGGCCGTTGGATGGTGTTTACGCCCGATAACCCAACGTGTCAAGTCATGAACGACCTTATCTCGTTTGGCCAGTTGCCCGTTGAGGGTACTGCAACAGTAGATTAGGTGGATGACGCTCTAGGTGTTATCTATGGTACCAA	Simulated_Annealing	k562	0		6.127393080558711	-0.5970229390895501	-1.8935521904394401	6.724416019648262	0.38146899942489104	0.4914670752675	0.592225133875569	5.44841	-1.5074184	-1.4198692
20211207_214935__668330__601::sa__k562__0	TCGCGCCGCAGGCATAGAGCTATCTAATGCATGGTCATATCAGGGCAACCGCACCTGTCAAAGTTCGATAAGGCGCTAAATACCGACGGCATTCACTTGACAGCTCTAGCTTTCCAGGAACTCAGCAACAAGGATGCTTTGACAGCTGTCTAGCACTTTCCCGCCTTCTGGACGTGTCCGATAAGGCCTTATGGTACTAA	Simulated_Annealing	k562	0		4.58397388026632	-0.641629823000342	-1.5579007395243	5.225603703266661	0.303982410559982	0.646157024973147	0.591423635243791	4.5282845	-2.0255852	-1.9669065
20211207_214935__668330__602::sa__k562__0	GCTAACCAAATTCCAAGAATACGATGCACGACCTAAGTCGCCTGCAGACGAGGAGTGATAAGGTGATATGTGCGGCAGATAGCCTGATGCTAGCTCTTATCTTGCCCCTATGACGGGTTCCAGACTGATAACCCCTGTAGGCGGGAAAACGCTTTATCCTAGTTGACACCTGACCGCACGGTTCAAGAACTTCTCGAGTT	Simulated_Annealing	k562	0		1.9968358323453301	-0.582218722046408	-1.48690047122346	2.579054554391738	0.3039889398372381	0.248287707675828	0.185507330427167	4.8392158	-1.0467587999999999	-1.1154159
20211207_214935__668330__603::sa__k562__0	CAACTGGCGATGTACTTAAGTGACCAAGTTGGATATGTTCCAACAACATTTGTGGTACAGATAAGGGACTGAGCATATTCGACGTGTGAAGATAAGGCTGTGCGACTTTTGAAGGCATCATTCTCAGAAATCCTTTGCTCGTTGCTTGCGCGCAAAGTCAACGCGCTACTGTCAATTGGTTCTGCACGTGCTAGATAACG	Simulated_Annealing	k562	0		3.3499811894025697	-0.900082659222616	-1.05564444248371	4.250063848625186	0.3363900848298599	0.288068495674201	0.22336565524185	5.30975	-1.1744024	-1.2589569999999999
20211207_214935__668330__607::sa__k562__0	CCTGATCCTTGAGGACTTATCAGCAGAAGCCACGCTGTCAGAAGCTAGCTATCTCGCTATCAGTTGAGCTACAGCTGTCTGTGCTAAAACTACTTGTTAGTGAGAAGACTAGTATAGTTGGTTTGGGTGCATGGATGCTTATCGGCAATGTCTTGGAAGGAGCTGTCAAATGCCTAGGACTGATAACGCTGCTAATGCGC	Simulated_Annealing	k562	0		5.11940982675521	-0.896218784299117	-0.580735563967861	5.700145390723071	0.396957258073195	0.18815189027429	0.1377101167579019	6.3310356	-0.9363973	-0.993351
20211207_214935__668330__608::sa__k562__0	CCTTCACCTGCGACAAGACGGGATGCACCTGTCACCACTCCCGTCCAACCCGTTGACACTCAAGAAGGCGCAGTTGACATAGGATGGATAAGGCGACCTGTCGTTGCTCCAAAAAAGGCGGCAAACCTGTCAAACACACCCTTATCAGAACGTACAGTCTGGCAAGGATAGATAAGATGCATGGAGCACGCCGTCTAGAA	Simulated_Annealing	k562	0		2.04684489996387	-1.06897157824881	-1.67474319410971	3.1158164782126803	0.2677678655923879	0.321242623357801	0.243311526986872	4.997498	-1.6490164	-1.7057321
20211207_214935__668330__609::sa__k562__0	CTGTATGCGCTTATCTATATGAACCACACCTCAGTGGTTTGAAGGTGTCAACTTGCCTTAGGAAGCTGTAGGATTCAGATAAGACTGTCTCAACGATTGGCGGGAAAACTCGCATCCACTTCTTGGAACTTACATGACTTTCGCGCCCATTCGGTAGCCAACCTTGACAGGTGCAATAGCGTGATAACGCGGGCCAATTG	Simulated_Annealing	k562	0		6.5326553791004205	-1.09338574485411	-1.1734502935659699	7.626041123954531	0.3945707127702299	0.6840740944697329	0.4221020296154729	5.8953276	-1.5279943	-1.6387958999999999
20211207_214935__668330__618::sa__k562__0	TCGAAGACAAGCATCGCACCTGTCATCTGCATAATTATTCGGTTTCCCGCCTTAAGCTCGCATTGGTGACGGCAGAGACCGTTATCCAACACTATATCACATGTGCGTTGGTTTGACTTCAACTTATCTATTTCCAAGAAGTGTGATGCGACGATAACTGTATCAGGTGTCAAAATACTTTGCCTTGAAGTTTGATGATA	Simulated_Annealing	k562	0		0.650411095460105	-2.83652792293041	-2.14505688375845	2.7954679792185546	0.644743012674078	3.39463985260581	3.13356127863441	4.2479935	-1.8632054	-1.7533945
20211207_214935__668330__619::sa__k562__0	TCTAGGCCATTCCATGCATGTGGACACCATTCCGAGAACCATGTGCTCACAGTGCGGGTTTTCCCGCCAAGATCTGCAAGGACGGTTATCTCCACCTGCAGAACCGTTGACCCTTGACACCTCGTAGACAACCCTTATCAGCATCAGACAGAAACCGTTCAACTGGTGGAGGTTGGCCCTTATCAGGGTACCATATCCAT	Simulated_Annealing	k562	0		3.5728392448460498	-0.77507276481124	-1.5771137928728205	4.34791200965729	0.47137294032938504	0.8546582558148621	0.7125017523864059	4.6692386	-1.5876126	-1.6358921999999998
20211207_214935__668330__624::sa__k562__0	CCCGAGCGCGTTTGACTCACACCGTATGTTTCGACGAGCCGGCTAAGACAGGTGTGAGGATGCTGATAAGCGAAGTTCCCGCCAGAAGCGTTGATGAGTCAACGCCTTGAGATTAGGATATCGCAAGTACATAGTAGGTCAGGCGGTTACTCTAAACTCCTTATCATCTCTACCCAGCAACCGTCGAATATGGTACCAAA	Simulated_Annealing	k562	0		5.574901235243571	-1.14481867644796	-1.4471103240456	6.719719911691531	0.3975661396770429	0.473913842204677	0.261164703764407	5.659193	-1.8908751	-1.6592133000000002
20211207_214935__668330__625::sa__k562__0	TCGAAAGCACCCGTCGAGATGCGAGGACCGCGCCGTCGAGTGACATTGGTACCCACCTCTTATGCCTCCTCATTAGACGGCTGATAGCTATTTCGCGCTCTTATCTTGTTCCACAGCTGCTCATGACTCAACCGTTGGACAGTTTCTTCAGGTGCTTATCTTCAGGGCCATGTCAATTCTAACCCCAGAGGCTATATCTA	Simulated_Annealing	k562	0		5.79196247035805	-0.747177567449606	-1.01015311010261	6.539140037807656	0.3843118835016789	0.37059279683741	0.3612667862407561	4.474157	-1.6423988	-1.5823183
20211207_214935__668330__626::sa__k562__0	GCCGATAAGCCTTGGGTAAGAGTTGGCGGGAAAAGCGCTGTCAAATGAATGATCTGACACCTTCACGGGTGAGGACCTTATCAGTAGTAGGCAGACGTGTTATCACTCGACAACAGTTCATGCATTTAGGCATGAGTACTTGCCGTCGGAAAAGTCTGGAGAGTCTAGCCCATATGGTTATCATGCAGAACCATATGGAC	Simulated_Annealing	k562	0		3.30257427276924	-1.0989419227280501	-1.88544535341728	4.4015161954972895	0.3852888548272949	0.333850724244064	0.22797711707665302	5.5213203	-1.7359686	-1.6761572
20211207_214935__668330__627::sa__k562__0	TTCAATGGGTAGACGTCGAAGCCTCGAAGTCTCACTCTTTGTCATCAGATACGCAACCGACGGCATCTCTTTTTCATGTGTAGTATGGTACCAATAGAGGTAACAAGCCGGCTTTTCCCGCGCTGTCAGTGAATTGACGGCTGGTGCGATAACCCCTTGTGGGCGTGTATTCGTGGAACTCGCCTTATCTTTGACATCCG	Simulated_Annealing	k562	0		4.09464110234919	-1.7010033028634899	-2.3103647536103304	5.7956444052126805	0.306612514473555	0.4789273865023529	0.78415385832358	5.1546650000000005	-1.1978511	-1.1545975
20211207_214935__668330__630::sa__k562__0	CATCGAGAGGATGACACAACTGTCAGGATGAACTGTCAGCGGGAACCGTCGAATCTTATCTTGGACAGCAGATGTGTCAGTTTGATAAGGCATCGCCTGTCACCTCAGGTAGGTGTTGCAGTTGATAACAAGGTGTAAGGCTGCTGTCAAAGGCGATAAGTCGAGGGGTGTCAAAACCTCAATCTAGGATAGTGTCCACT	Simulated_Annealing	k562	0		4.34788947629129	-0.924347912796303	-0.99250288587124	5.272237389087593	0.3473165755144299	0.331579853007322	0.30776412810900705	5.354581400000002	-1.5633823	-1.6102142
20211207_214935__668330__638::sa__k562__0	TGATGCACCAGTTAACACCTTTCGGAAGACGTGACAGCCTCTCCAGACGACGGCTTATCAGGGCGCGAGCTAAGGTGTGACACTCCCACCTGTTGACAAGGCTCGAGGACTTATGCTTATCTAAGGAACACCAGACGGACTTCATTATCACACTTGACAGCTACCTTATCAGTTTGGACATCTGTGCTCGAAGTTCTTAT	Simulated_Annealing	k562	0		1.78478072355716	-0.889561693981245	-1.35176475973154	2.674342417538405	0.242920662477042	0.2642109225130239	0.27865103906368	6.146864	-1.5078013000000001	-1.5604069
20211207_214935__668330__639::sa__k562__0	CCTCGAATCTTTGGCGGGAAACAGTCCGTCGAATGCGCATTAAGTGGGAGCCTGCGAAAATTGAGCATATCCAACTCCAGCAGTCGTCGCTTATCTGTCTAGGCCACATGCTATGCGATGATGAGATAAGGCCATAGCTTCCAACATGCACACCGCAGCTGTCAAGGTGCTAGCAGCTTCTTGGAGATCTTAGTGTTCGC	Simulated_Annealing	k562	0		1.39896493942848	-0.9108987072911279	-1.74472459025481	2.309863646719608	0.193080527336199	0.5529402052379251	0.412910284238654	4.2121	-1.7353802	-1.6373188
20211207_214935__668330__641::sa__k562__0	CCTTGGCGGTAATACCTGTCAATGATGGTTCGCGAAATGTGACTCAACCGTGGATGTTCAAGTCGTGTTATCTCCCGCCAACAGACAGCCTATCCTAACAGCCTACTAGTCATAGCTGTCATTCCTAGAAAAAGGCGCCAACTGTCAGTTGGCTGGTTGTAATCGCAAACCATTTAGCACGTGCTGTCAACTCAAGCGCG	Simulated_Annealing	k562	0		1.9094267049696496	-1.65533513694263	-1.46510790611375	3.3745346110833996	0.2786612156396409	0.38839040786009604	0.4966799372341721	6.0592804000000005	-1.585768	-1.7544596999999995
20211207_214935__668330__642::sa__k562__0	TGTGAACCATATCCAAAAATAGACGGTTCCCCGCTGCGGGATGCTGATAACGCGCCGTGACTCATGTGTCAATCGCTTAAAAGATAAGAATGTTGGTCTTCGAGGCAGAAATAGAGGTCCATCACAAGGTGTCATTGAAGTTGATGCAAGCCTGAGAACCGCAATATCAATGGTATGTCACAGGTGCTCAACTGGTGTAC	Simulated_Annealing	k562	0		3.11326535539783	-0.400629186192984	-1.28152108726108	3.513894541590814	0.315511785103038	0.338189236036149	0.21345395670575001	5.0137973	-1.314816	-1.314009
20211207_214935__668330__643::sa__k562__0	GTTAAGTGATAACCGCTGCACGCCAGCTGTGAACAGATAAGGTACCAGAAACGCTAGCTGTCAAGGCTTGACACTCCCTCCCTGACCCGCTCTGCAACCGTGGTTTATCCCGCTATCAACGGTCGAGTCTGCACCTAACTCTAACACACCTTATCTTATCTCAAGTACCGTTAGCCCCACGAAGGGGACGGCACTTAGGA	Simulated_Annealing	k562	0		6.34743406793695	-0.7241952505696709	-1.2625803401674298	7.071629318506621	0.3777931241955061	0.591250418864562	0.4265932030734029	5.108092299999999	-0.84417975	-1.0430866
20211207_214935__668330__644::sa__k562__0	CCTTCGAATGCGCGACTGATCACTAACCGCTTCCAAGAACTGCTATCTGGTCCACACCGATAAAGTGCTTAGGGTAACTGCATATGCTCCTTTTAGATAAGCTCGCTGACCCCTGACAGGCTACATTCCTAACGCGCTATCTTCATCTAACAGCCGTCGAAGAACCCAACGCCCCATCAGACAGGTGTACACTGCACCTG	Simulated_Annealing	k562	0		2.46756870602938	-0.746923878921741	-0.947347721644443	3.2144925849511212	0.284539996834878	0.37294238971550003	0.32775226818019	5.5596004	-1.6919935000000002	-1.7824262
20211207_214935__668330__645::sa__k562__0	TCGAAGCTGTCAAACCTTTGACCTTATCAGTGAAGTGTTATAGCGTTGCTGTCGAAGAGATGACAGGTCATGGCTTGGGTTATTAGTCATCCCTAGACGTCCACTTGTGATAGGGCTCTTCTATTTGGGTTTGACACGAATGCTTAGTCAACCCAGTGCTAGGAATTTGACAGCTAAGAAGTCTTATCTCACCTCACACA	Simulated_Annealing	k562	0		5.913443596790232	0.8398443893271709	-1.05395039323749	5.073599207463062	0.37371440107055104	0.214336471043459	0.30096457855324604	6.5975137	-1.0808592	-1.2283126
20211207_214935__668330__646::sa__k562__0	GTTCGCACCTGTCATAGTGTAAAGCGGTCGGGATGCGATTGCGCGCCAACCTCAATGATACACTCGACGTGATGGCTACATTGCGAGGGCACCCAGCTTGTGCCTCGTGATAATGTCACTCTACGGGGTTACACCAAGCCTTATCTATGCACGACAGACGGTTGCTGTCGATGCTGTGATAAGAATTCACCTACGCTTAT	Simulated_Annealing	k562	0		2.62685702355711	-0.800170249537529	-0.9802742830967852	3.4270272730946387	0.2468131974048289	0.375655075883549	0.251674337926829	4.7354736	-1.5999831	-1.7006931
20211207_214935__668330__650::sa__k562__0	TGTTGCCGTCGAGGCGTGAAACTTTCCCGCTCTTCGACGGATGTGGCAGCCCCACATCATTATCGCCCTATGCAGGCCCCGGTCCCATGCCTTATCTACAAGTGACAGGTTCCGTCTTGATAAGGATGACAATTCACTGGTCCATAGTGACAAGCCTCTCAGTCTACACATCTTGGAATGGTGGGTTAACACCTGAGCAT	Simulated_Annealing	k562	0		2.48445639506987	-1.3196174101892	-1.1528126002132602	3.6372689952831294	0.23622590213298	0.8351520395890799	0.8012671933058331	4.3498782999999985	-1.7582362	-1.6055222
20211207_214935__668330__652::sa__k562__0	CCCCAACATGACAGCTCAGTCCTTCGTAGACACGTCGAACTTGGCTCATATGAGAAGATTCTGTTCTTGGAACGAATGACAGGTGTCAACTACACCACCGTTACAGTGGTACACAGCAAGTGACAGTTATCAACCGCAACCAGATGTAACTGATAACGCCTCAGTACAAGATAGGCGCGTTTCGCGCCTTTTGACGGTTG	Simulated_Annealing	k562	0		2.36058247138314	-0.9038263070891759	-0.9608501163034928	3.2644087784723164	0.3224784354306789	0.2855314372013	0.25910766448319	4.99072	-1.4852011	-1.5350938
20211207_214935__668330__661::sa__k562__0	TTCTTCGAAGCTGTCAACCACGCCATGTGGCCTTCTTACCTCCGACGGACATATGGTGAAGTGTCGATAAACCCGCCAAAATGACAATGGTGATAGCGCTTGCTGTCATGGTCTGTGGAAGTCTGGAACGCTAAGATAACGTCTTGACACTTATAGCCTCGAGGGCTAGGCATGGAACCAAATGGTCCCTGGGAGCCGTC	Simulated_Annealing	k562	0		1.92420902124044	-1.66763933400558	-0.3987135994027299	2.32292262064317	0.25312356771271	0.78955249047895	0.90839099146689	5.6976886	-1.6431057	-1.5952618
20211207_214935__668330__668::sa__k562__0	TGCAGGTGATTATCGACGTTCGCGCCTAATACTATGGTTGATATGGAAGCTGTAGATAAGGCCGAGTTTGCGGGAGTGGAGCCGTCGAGTGTGGTTCAGGCCGATAAGGCCACTTTATTTCGCGCCTTCAAGGGTGTGACAGTTGCTGTCAATTCGTTATCTTGGACAGCATGCTCATAGTCCCGTACTTCGAAAGCTTT	Simulated_Annealing	k562	0		4.72596521413983	-0.345311924637794	-0.8899653529965551	5.071277138777623	0.3802103046583909	0.234954988894496	0.1948740528310839	4.9781528	-1.6790874	-1.694306
20211207_214935__668330__670::sa__k562__0	CTCTGTCACTCTGAGATAAGTGCCCACACCCACTTTCTTATCTTCGACAGCCGTCTGTTCGCGCCTAGAGTGATGACAGCTAGATTCACAATACTGCGGTCCAGCAGGTGCATCTTAGATTAGACGAGTAGCCTACTTATCTAGCTGTTAAGCGGGATGCGCTAGCTCTGCCACATAAGATAAGGAGTCGACGTTCGACG	Simulated_Annealing	k562	0		5.15249521670594	-0.754339082083687	-1.50734374028514	5.906834298789628	0.3944557581237539	0.309399777074157	0.2504408610222869	6.3415856	-1.371074	-1.382193
20211207_214935__668330__671::sa__k562__0	CTTCAACTTCGAGATAAGCTAGTGCAGTTCCTAGACGGCTCGAAGGGAACGCACATGGATGCAGAGTGTTATCTGCACGAACCAGCTCTTGTTCAAGACACTTGACTCCTGTGACACTTCGTCGTCTACACATCTGTCAAACTAGATAAGAAAGTTGGGCGCGCTGCGGTTGGGCGCGAAGTATGGTTAGGCGCATCGCG	Simulated_Annealing	k562	0		3.4929111219459505	-1.1149470684417901	-1.70605921855545	4.6078581903877405	0.3400345706282009	0.2980773179944589	0.32605626765879	5.799322	-1.361866	-1.312237
20211207_214935__668330__672::sa__k562__0	GACACCAGAATTCGACGGTTCGAAGCATCTTGCCGTCAACAGCTGGTTCGAAACGATAAGCTGGCGCCAGTTGCAATACACATCAGTGACTATCACCCAGAGGGCCAGTGGCTCATATAGATAAGAGTTCCCCATAAGTACCCAACAATTCTTGATGAGGTTGACAGCTCTTTCACGCTAGCCGGGCTCATTACCTCTCA	Simulated_Annealing	k562	0		6.80700481348392	-0.367664046409695	-0.7415615433340359	7.174668859893616	0.3948456329605549	0.3501716966774849	0.4013649053522929	5.4283514	-1.0385601999999998	-1.0936952
20211207_214935__668330__673::sa__k562__0	CCTTATCCTTCTGTCAACTAGGTGTGATAGCCCATCTTCTTGCGCTCGAGGGGCAGGAATGTTGAGTAACGCTATCGGTAGTGGCCCATCTGTTACAACAGGAGTGTGGATCTTGATAACCGTCGGCTACTAGGCAAATGTGGCGGGAAAGAGATAATGACAGGGTAGTCAGCAACAATCTGCATGAATGGGTTCTTGTC	Simulated_Annealing	k562	0		4.25599337906563	-1.01632256074008	-0.804365555389159	5.060358934454789	0.363841841356757	0.306995697892298	0.305495341409399	5.8358192	-1.0470084000000002	-1.0254558
20211207_214935__668330__676::sa__k562__0	TTTCACACCTTATCTATCTGCACCACATCCCGGAGCACGTGCAGCTCAAGATAACTGGCAAACGTCTTATCAGCTTGAGGCACATGTTGAGAATCCTATCAGTCGAGTACTCAGATAAAGGAATGACTTGAACGGGCGGGGAACCTAGACACTAGACAGCTGTCAAACCTTTCAAAGGTGTGTCTACCGTCTATACCTGT	Simulated_Annealing	k562	0		2.9018230191484498	-1.7178253588289198	-1.6830428932996595	4.584865912448108	0.33997722326975105	0.345814664370218	0.34477482516651603	5.0793924000000015	-1.6992173	-1.790225
20211207_214935__668330__678::sa__k562__0	TCGGGGATGTTCGCGCCTTATCTGTCACGACGAATTGACTACCTTGTTTTAGTGAGCATCACGCATATGACACCCTCCTAACTCTGCATGTTGACAGTGCCTGAGGTCAGGTTAACCCCAAACAACTGTGCAGTAGAGATAAGTATCTATGACATCCGCAGAACTTGGCTGTCACCCGTAGATAAGCCCGACGGGGGCTA	Simulated_Annealing	k562	0		4.581619035867611	-0.495214380251567	-1.5153409345966202	5.076833416119178	0.36002688702976504	0.29546585127122904	0.303624773739523	5.7261739999999985	-1.3843393	-1.4314486000000002
20211207_214935__668330__687::sa__k562__0	AGGATTTGGCGGGCTTCGACGGCCCTGTCGAAGACGGTCTTGTTGGCTGCTAAGCCTAGCCGTCAAGTCAAACTCTTGGCTGTCTGTCATCTATAGATAACAGTAGGGCGTGACTAGCCATCATAGCACCTCACTGAATTCTAGAAGTGTCAGTTCGCTGACAGCTGGTCCTTGATGATAACCGTCGGACGGCTTATCAA	Simulated_Annealing	k562	0		5.544827926213468	-0.740650645782987	-0.70008179379208	6.244909720005548	0.376039737718036	0.306762584116198	0.4237336827902921	6.327789	-1.3612115	-1.4358663999999999
20211207_214935__668330__688::sa__k562__0	GTTCGCGCGCGAAATGCTACACACTGTCACATGCAGCTGATAAGGGAATGCAGTTGCCACCCGTCGACGTCTGTCTAGTTGTGATAACTGGCCACATCATTAGTGGCAGCTTATGATAAGCGTTGATGTTGTGTGCCAGAAGGGAAGGTGTAGATAAGATGCTTCTAAAGAGGTGGGCAATGTCTTGAAGGCTATCGGGT	Simulated_Annealing	k562	0		6.52675226864103	-0.634939913944468	-2.15390999511354	7.161692182585497	0.3995983285894999	0.295652652604022	0.45273375586881104	5.198493	-1.3272069	-1.3907415
20211207_214935__668330__690::sa__k562__0	ACGTTTACGGGCGTCGAATATAAGCCATGTGTCAGTTGGCGCGTGAAACCGGTTTCCCGCCTTATCTATCTTACACTCCACGCCCAAAAAGCATACACCACTGATAAAAGTCAAACAAGATTAGGTGTGGGGATTGGGCTCTCCATATGTCACTTCAGATAAGCAACACTCAATTACAGAAGACACCTTGCGGTTTCCCC	Simulated_Annealing	k562	0		1.06500796738856	-1.11154081975953	-2.4914482628883703	2.17654878714809	1.12305416149228	3.33173288293962	3.8717457476462203	5.7308902999999995	-1.4408376	-1.4676474
20211207_214935__668330__693::sa__k562__0	TCTTGATCGTTATGCAACACATTGTGTTGACTCGCTCGTCTTTTCGCGCCATCTGTCAGGATGCGATAACCACCACCGGGGATCTACATAGAATGATTTTCCCGCCAAACGACGGTCATTGGTCTATGTCCTTATCTTGACAGTCCAGCTGTTTTGTTGAGAGGCATACATGGTACCTTAGGAGCCGTCGAATATTCTCA	Simulated_Annealing	k562	0		3.44027403466355	-0.9654388759399508	-1.69094489882362	4.4057129106035005	0.367038918752485	0.32984220232343603	0.235849951125304	5.6961746	-1.6634096999999999	-1.4978141999999999
20211207_214935__668330__694::sa__k562__0	TCTGATAAGGCTAAAATTAGCCGTCGAGCATTGTCACTGAGATAGCAAGTGTATGCCCTTATCTTAAGCTCGCAGAACAGTTGACACGTCTATACGCTCTCCGTTCTGGAAGGCAACTTGCACGGTGAGATAAGCAGAAGTCGATGCGTTGACACTCATAGAATTTGACAGCTGTTACCTTACCATCCGTCTTGGCTAGT	Simulated_Annealing	k562	0		5.11705811037359	-0.666111077262448	-1.2195576691413201	5.7831691876360365	0.3890649288190049	0.308516597882706	0.203572136199531	5.140474299999998	-1.1151141000000002	-1.2039838
20211207_214935__668330__698::sa__k562__0	TCTAGGCGAGACTCATTACCACCACGGCTGCTGGAGGTTGTAGATAACGTGGCGCTCACTCCTGATAAAGAGTATTGACGCGCTCACAGGGTTTCCCCTCGATGGACAGATATGCTAGCAGCTGTCGAATTTGGCGGGAAACTGTCAACCTAGCACAAGCCGTCAAAGATAACACGTTCTACAGGTCTAGCTGTCAAATT	Simulated_Annealing	k562	0		1.2811484524932	-0.827578167839233	-1.34804680438397	2.108726620332433	0.2260745161309519	0.8289136874376479	0.251743113284008	5.503462	-1.6166856	-1.5749707
20211207_214935__668330__706::sa__k562__0	GGGCGTGAAACACCTTATCATGAGTAGCACCGGTCAACATACTTTTTCTTGGCGCCTTATCGGGCTGAGCAGGCCGGGACGGTGCGCTCCTTATCAGGTGTCAGCACACGGCTGTGCTCGACGGCTCGACGGTTTCGGCCAACACATGCTTCAATGCGTCAAGAGCCGTCGAGCACCAAGGAGGTTACTTCACACGCTGT	Simulated_Annealing	k562	0		3.03388850093266	-2.4780709046087996	-0.324181104826875	3.3580696057595354	0.225899424296055	1.08484846320203	0.81562609258802	4.6399426	-1.2712284	-1.2892834
20211207_214935__668330__708::sa__k562__0	GTTTTCCCGCCCAAATGGCACATTCTCGCCACTCGCCTTATCAGCACCTAGCAGTTGCACGTATGTAGTGACAGGATCCAGGTTTGTGACTTATATTCTCCCTATCCTACTGATAGAACTCCTTATCAAAAGCGCGCGGGAGCTGTCAAACGCCTGTCAAATTTGAATGATGTCTGATAAGCCTAATGGGCGGGAAGTTT	Simulated_Annealing	k562	0		5.84728000842924	-0.6578145998486931	-1.2028067676818601	6.505094608277933	0.3909143412265159	0.312253812823461	0.15414205271587803	5.731283	-1.5699241000000002	-1.6620681000000002
20211207_214935__668330__710::sa__k562__0	TCTCCTTCAAACCATTGACAGCTGGTGAGTAACTCACCCGACGTTATCGGTTCACTGCAGCACTTGACACGTCTACTAGCATAAGAACGCTTATCTCAGTCGTACATGCTATTGGCGTTTAGTGGTGTCAAGTTTTATCGTAGATGTGATTCCTAGAAGGTGCGACGTTCACGTGACTCATGCATATTCGACGGCTCCCA	Simulated_Annealing	k562	0		2.44692126501019	-0.664832529423599	-1.39821808878104	3.1117537944337887	0.2971906045818161	0.321853204676494	0.241123986106834	5.6665160000000006	-1.6658279999999999	-1.7855492
20211207_214935__668330__711::sa__k562__0	TCGACAGATGTGCGGTCGATTATGAAAATTTCCCGCCCTTCGAGTCCGTCGCACGTTCCTTGCAGTTAGGAACCTGTCATATTATAGATAAGCGACCGCTAATCCTCGGAAAAAGACGGGCTCAGAAAGATAAGGCGCGCGTGGGCGTTGCACACTTACTCAATGGTCCAGATATAGGAAACATCAATGGATCGTAGGTA	Simulated_Annealing	k562	0		4.0230083030055	-0.522151765071984	-0.7817775887777471	4.545160068077483	0.36382104335854404	0.263543676682674	0.246732022323517	5.363157299999999	-1.255827	-1.2524753
20211207_214935__668330__712::sa__k562__0	CTCCCTTGATGAGGTGCGAGATAACGCCTTGCCTCATTCTTGGAATCATGACTTTGCAGTACAGCAGCTGTCAAAGCTTGCCTTGATGAGAGCAATGTCATATCCACATGTGTCTAGGTGCGATACGGGTTAGCCAACTTGTTGCTCACGTCGGTGAAGCCGTCTAGTGACACGCATTAAAGCTTAGCACCTTAATTGTT	Simulated_Annealing	k562	0		4.40167315663283	-0.7884589611788221	-1.2278007866348302	5.190132117811652	0.370044498527949	0.256207896489005	0.211584524349125	4.6782427	-1.3103533	-1.4263119
20211207_214935__668330__714::sa__k562__0	CCTCTTCTGTCTCCGACGGTCTTAGGCGTCGAGTCAAAACACGTGGAGTTGACAGCCGCAAGATTACTCTTGACATCTAGGCCATTAGCAGGAGGTGTGTCCGCGGGAAAGACGCTAGTTCCAGGAATTACTATTACAGATAAGGAGGCTGAACTGATAGCGGGAAAAGTGTGTTCGACGCTGATAACAGAGTCCAGTCG	Simulated_Annealing	k562	0		4.38994399496103	-1.0607334896848	-1.19261559955307	5.450677484645832	0.380995287672001	0.278523512793619	0.326669938009717	5.8630580000000005	-1.2911318999999999	-1.2887174
20211207_214935__668330__716::sa__k562__0	GCATGCCAGCCTCGACGGTGATACCTATTAGTAAGTGACCCATGCTGTGTCCATCGCTCATTCCCATGTGATGTCATTAGGCTAGGTGCTGTCAGGTACTGATAACGCAAGTGATATCAGTTTTGGCGGGAAACATTGCGCACTACTTGGTCTGCTGCTGCAGATAAGACCAACGTGAGATGTAACTTCGAAGGCAATAG	Simulated_Annealing	k562	0		2.13567572454738	-1.22391896194668	-1.50478248771291	3.3595946864940602	0.314244917273655	0.3468146709599589	0.206430853372715	5.0169525	-1.3096438999999995	-1.3845506
20211207_214935__668330__718::sa__k562__0	ACGGCGCTCACTCCTTCGACGGCTGTCAACCTTCCCGCGCAAACCAGCTTGGTCATGCAAATTTGACGTGTCCTTGCACAAAGATAAGGACCAGTGTGTTGGGCCTTTTAGATAAGGCTGCATGAGCTAGATAGTCCATGTCCGTCACAACTCGACGGTTTGATAACACACGTCTAAGCCAACCCTTTGACAGCTGCCGC	Simulated_Annealing	k562	0		4.70417948166897	-0.919004557889037	-1.61728568607858	5.623184039558008	0.3655881487751579	0.5399392058718211	0.595144705125857	5.2009277	-1.7882288	-1.7119555
20211207_214935__668330__721::sa__k562__0	GCTGCGCGCCTTATCGCACCTTAACAGCACACGTGGTAAAGGTATGACTCAAGACACCCGTCGACTGTCATTAAGATAGCTCAGGAGAGGCTGGATCGAATACCAAGACCTTATCTTATCCACAGCACACGCCGGTCGTGGTGAGACGAAGGAGCTGTCACACGCATGATAGGGCACATGCTACTTCGACGGGAATGCGC	Simulated_Annealing	k562	0		3.6985819282461203	-0.978189228949029	-1.4798472517743302	4.676771157195149	0.342511258655879	0.40103759633119	0.392201901128837	5.2713404000000015	-1.4763407	-1.5610743999999999
20211207_214935__668330__724::sa__k562__0	GCTACGGAATTGACAGTTACTCCACGCCTTATTGATGGTTCGACGTCAAGCACACTCTATCTCATAATCCACTTGTCCACGGATGGTGTGATAAGCTAGCCCCAGCAGTTAGGGGAGTCTCCTTATCGGTTGTTCCAGATGTTGCTGTCGAACCACATGCTGAGTTGACACCTATGCGTCTTGAGGATTTGCTATCATAC	Simulated_Annealing	k562	0		5.860821131604	-0.8343097146472621	-1.1264142326206001	6.695130846251263	0.39305778547811	0.25891371771736105	0.19569661129136104	5.3706555	-1.3705828000000002	-1.4011598
20211207_214935__668330__725::sa__k562__0	CCTGCAACCAAAGATAACCAATCTATCCTGCTGTTACACCTGTCAAACACGTGTGGCGCCCTTAAGATGAACCTTATCTGTGCTCCCCACGTTGCACAAAGCACTTAAACTAATTGGCTCCAAAAACAGCCGCCTTTACCGATAAGCTCTAGGCATTTCTTGGAACCGTCAATTGCAATACTCAGTGTCTTCGACGGCAC	Simulated_Annealing	k562	0		3.94201504724759	-0.331877489910796	-2.4004030045760603	4.273892537158386	0.328649978528849	0.3706539827220639	0.7677841973666378	5.343096	-1.4994454	-1.5953194
20211207_214935__668330__726::sa__k562__0	TGACCGTCGAGGTGCCATCAGCTAGCCCAGACGGCGCACGCGGTAGACTTGACAGTTCCAGAGGGAGCTTATCACACAAGGAACAGGTTGACACTAACCTTATCTGTCAGACAGGTTCTTATCAGTTGAGACCGTCTGTCAAAATTCGATAACGATGTTACCACTATCAGCATGCGAACAGCTGCAGTGCCCACTATGTT	Simulated_Annealing	k562	0		4.744960083985821	-3.5067818094931096	-0.96457032710602	5.709530411091841	0.339515097317818	3.8219465083711	3.06238312925331	3.840539	-1.4841520000000001	-1.4718303999999998
20211207_214935__668330__728::sa__k562__0	GGTACTTGACACCCTATTTCCCGCCAAAACCGTTAGCATCTGTGACCGTTGATAAGGGCCTTCTTATCTCACCAAAAAACCCATCCTTCCTTCCTTGGAGATAAGTGGTGAGGTGCGATAACAGTAAGTCTTAGCTGTGGAAGTCATTAGTAGGCTAGTATCAGGTATACATAATCCAAGGTGTGACTATTAGATAACAC	Simulated_Annealing	k562	0		4.9654588615578605	-0.801076100935059	-2.05479814643004	5.766534962492919	0.38355495094305203	0.4012963228060999	0.298709471019391	5.8064303	-1.5665681	-1.7089292
20211207_214935__668330__730::sa__k562__0	TCTTATCACGTCTTCGCAGACCTCGCAGTGACTCAACGCTTCGAAGGTGTCATATCTCACCGCGCGGTTCCGTCAGACGGTTGATATGGTTCTTCATTTAGTTTTGCATACTATACTTTGCGTAAGCTCTTCTTATCTTTAGCTTGGGCTGTCAAAACCTCCCATTCCAAACCAAAGGCGGGAAATGTTATCGCGCCCAG	Simulated_Annealing	k562	0		6.04058415986329	-0.537886244882188	-1.61374956012499	6.578470404745477	0.395611476705622	0.44323692977310203	0.402664293301038	5.996672	-1.3806834	-1.2693589
20211207_214935__668330__734::sa__k562__0	TTTCTTCGTCGTATGTCGGTATTGAGAGCTGTCGACTGGACGCCTCAGATAACGCCCAACTCATTGAGGAGTTATCGAAGACCGCCTGACTAACCCAAATTCTTGGAAACCAAATTCCAGGGAAGCACGTATTCGATGGTAGTTCTAGGAAGCATAGACATGGTACCTGGATTTCCCGCCAATACTTGACATGAGTAGTC	Simulated_Annealing	k562	0		4.99522710407817	-1.0351271085202198	-1.23408681888886	6.0303542125983896	0.3927303778599221	0.3702926671582679	0.312561466183823	5.8228374	-1.5497923	-1.347924
20211207_214935__668330__736::sa__k562__0	ATTACACCTGTCGAATTCGCGGCTTATCGGCCCATGCAGGCTGTTTCGCGCCAAACGGGTGCACGGTTATGACCTGACACAGTGAGATACATTATCTAGCAACACCATTCTTAGTCTGACATGTACGTGTTAGATAAGAGAATTTACCCTTGAATTGTCGGAGTACGCTTGAGGCACGTGGCCAACACCTTCGACGTCTC	Simulated_Annealing	k562	0		0.949146173141374	-1.0126505404939101	-1.29777588500871	1.9617967136352843	0.281760284017767	0.3362262798152261	0.265754278616016	4.67392	-1.7263351999999998	-1.8081733
20211207_214935__668330__738::sa__k562__0	TCTGCAAACCCATATCGCATGCTTGACACATGCACATGCCGTCCAGGTTCCTGCTCTTCTCGAGGTAACGTGTGGGTGCCTGTGAGTGTGACATTAACTGTTAAGACCTGATAACCCTTTATCAGACCGGTCCATTCTTGGAACCTGTCAAGCACGTGCTAGCACAGATAGCGCGCGAAAAAGTTGATGCAGTTGCTTCG	Simulated_Annealing	k562	0		2.10958212831121	-1.5836850843763899	-2.3647405553548797	3.693267212687601	0.286547663068026	0.331821696452633	0.3823519486352861	4.5283565999999995	-1.5375082	-1.7087443
20211207_214935__668330__740::sa__k562__0	CGCCAACAACGGTTGACACCCGACGGCATGCTCAGGGCGCCGCCCTCAAGCTTGAGATAAGACGGCTGTCACTTTTGCCTGTCTCACGTTGTCTGTGAACCAGATAAGCAAAAGTTGACAGACTATTGACTCATATGCACTTTCTAAGAAATGGAGCCTCAACCATCCTATTGACAGCTGTCATATCAACGATCGCTCCA	Simulated_Annealing	k562	0		4.667873504934599	-1.18065816210032	-2.17695923354357	5.848531667034919	0.37955257021757	0.356800618294151	0.3401451164029619	5.2798669999999985	-1.709034	-1.7920448
20211207_214935__668330__741::sa__k562__0	CATGTCCAATTGACACCTCTAGCTGTCAACACAAGATAAGGCTATCTCGTAATCCGTTGCACATGGGATGTGGCTAAATAGTCTTAGCTGGATGGTCACTTATCTAAATGCCACAGCCTTGGGCATCTGTCTTATCTAGCACCACCAGCGTATAGGGCCACTGGTCAATGTCAAACTCCTCAAGTTGACACCTGTTCCAG	Simulated_Annealing	k562	0		3.5949688888511	-1.07202810941633	-2.27950988131139	4.66699699826743	0.37360820886224	0.33274095009479704	0.496822777359101	4.5836505999999995	-1.628598	-1.7759327
20211207_214935__668330__742::sa__k562__0	GCTTGCTCAGGTGCGCGCTATCCACGACGGCGCGCGGTTACCTGCGAAGCGCCGCGTGGTTATCAGCCGCGGTACAAGCTGTTCTCAAGTGATAAGACCAACCCTTGGCGGGAAAAGTACCCGCGTTATCTATTTATCTGCACGCTTGTCGCTTGTCACTTTGGCGGGAAATTATGATGTTCCGCGGATCACTGTCAACG	Simulated_Annealing	k562	0		1.62563340013501	-0.682337239062825	-2.6153736663121	2.3079706391978347	0.474213712050294	0.520610416157948	0.7686467048214829	4.733862	-1.6833433999999998	-1.7435623
20211207_214935__668330__743::sa__k562__0	GTGGTACCCGACGATGTTATCAGCATGTGACAGCTGTAGGGCTGTGTCAGTTGACATCCTTCTGCCGTTGGGAGATAACGCGCCAAACTTGTGGCGCCTAATTCTTAGAGTCATTACCATGAGTTATTGTAAGATATTCGACGGCTCTTATCAGACGAGGCTGGGGTACCGTGACGCACTGTTAGACGCACCTAAGATAA	Simulated_Annealing	k562	0		5.54045348199589	-0.4968577049004129	-1.45849962920797	6.037311186896303	0.381745625884217	0.331043778197315	0.28133868997024203	6.1701775	-1.3605956	-1.3377892
20211207_214935__668330__745::sa__k562__0	GCTCCCGCCAAATTTCGGTTGAGAACCCTATGGTCCTCTTATCACATGTTAGCCATTCGTCAGCCTCGACAGCTGTTAGTAAGTGTGTTCTATGCCGATAAGAAGCAGCTGCTCTAGCCGTTATCGGGCTGTCAAGCGTGAAACTGATAACAGGTCCGCCCGCGCGGCTCTGCACCTGTCAAGCGCCAGAAAATGTATGA	Simulated_Annealing	k562	0		4.73026383646991	-0.992239357398275	-1.25436478767829	5.722503193868184	0.3802938204286479	0.468793679697819	0.36636971310110905	6.0148220000000014	-1.5103663999999999	-1.7382908
20211207_214935__668330__747::sa__k562__0	CCTCGACAACCTTGTGACAGCAATCTCTCGGAAGCGTCCCCGTGTAGATTTGGCGCGCACGGTTGACACTTAGCTGATAGCCTCTGGCCAAACTGCTGTTATCTACTTCAACACACTTATGAGTAAGCTTCTCCAACCCGTGTTGCCTTATCTACTTGGCTGTTCACCTTGATAAGATGCCTATCACCACCGTCCTAAGA	Simulated_Annealing	k562	0		3.44506294270729	-0.7959927898084491	-1.1459504163776102	4.241055732515739	0.30934183653187	0.4169512505884429	0.48956422776401703	6.0233419999999995	-1.0734273	-1.2504541999999998
20211207_214935__668330__748::sa__k562__0	GCTTCGCAGCAGTATGGACTTGTCATTATGAGCGCCAAACCGCTGTCAATGCTTCACACCTATAGTGTATGCATATTTGGTCAAGGTTTGCAGCAATGCATTTTCCCGCTCTAATCGGGTTCACCCTGCCTAAAACCCAAAGATGCAACCTTATCTCAAATGACAGCTGTCCAGCTGTCTGACAGAAGATAAGACGCCTT	Simulated_Annealing	k562	0		4.12637543127289	-1.09191653010382	-1.68308854890677	5.21829196137671	0.3362754070250349	0.405138506875576	0.4652370470458189	5.232736599999999	-1.6255648	-1.6144611999999998
20211207_214935__668330__749::sa__k562__0	TCGGTTCTATCTTCTGACGGCCGTTGAGCGTGTTTCGCACCGATAAGAGCTGTCAACACGCCTAGTCATTCACTTTGCACGGACACGAGTGTGCATTGCTTATACCCCCGAGCAGACGTACTTACCGTATCATCCAAATGACTCTTTAGGCAAGAAAGCGCATGGTGTGTGCAGATAAGATAAGAAAGGATGCTCAACCG	Simulated_Annealing	k562	0		6.60993429845801	-1.03797206097835	-0.898302800981583	7.508237099439594	0.3935975390298089	0.4134981337728139	0.3958679443056679	6.2479562999999985	-1.2764018	-1.2715055
20211207_214935__668330__753::sa__k562__0	ACGTGTTTGACACCTCGGGCGTCGAGGCTCACACTCCCCGTGCGCCCAATGTGTGGAGCGCTTTGCACCAAAAGTACTTGGACCGACGCTTTATCTTCCTAGCAGCCTGTTCCTGGAAAATTATCTTAACTGTCATCGCACGACGTTGCAACTGTCATAGCTGTCAAGTGTAGATAAGAAACACTTGGCTCGAAGGCGCG	Simulated_Annealing	k562	0									4.795047	-1.6201608	-1.4215025
20211207_214935__668330__756::sa__k562__0	TCGAACAGGTGGCCACGTGTTAGACGAGTACTCTACTCTCCGACGTGAGCTGCACGTGCCATGCGCGAAGCTCGTGCAGAAACGGTAGGGTGACGCACTGTAGATACACTATAATGACACTTAGGTGTCTGGGCCACTACAGATAACAGCTTATCAAGTGCGAACACATTCGACAGCTGTCATTATCTCGACGCGCCATC	Simulated_Annealing	k562	0		3.45106691362789	-1.28522200321964	-1.80279604372569	4.73628891684753	0.3687052757217999	0.301716309804032	0.264667080587126	5.3625593	-1.7323561	-1.9209889999999998
20211207_214935__668330__759::sa__k562__0	GGAGATAACTGGTTCCCGCCAATTCTCAAAGATCCCTATTTGGATGCACCTGCCTAGGAACACCACGCCGCGTGGCTTCCCGCCCTATCTTGACATTGGAGAGAAGTCTAGCCACCGGTTTTGGCCGTCTAAGTTGACAGAATGAGGTCCAATACGCGCTCGCCGTCTGTGTTTCAGAGATAACAGGCTAAACCTTATCG	Simulated_Annealing	k562	0		3.202367353018189	-0.9702731070332172	-1.3810025754986999	4.172640460051406	0.3147315420080869	0.322555793195577	0.540934170864372	5.4241839999999995	-1.2342722	-1.3119903
20211207_214935__668330__761::sa__k562__0	CCTCGTTGAAGTTCGTCACCTCCGCCGCTAATTCTGGGTAGCCTGCACTGTCAATTCCAAGAACTCAGTGCGAGTCACAACCCATGGGTTATCTTTGACAGCTCACAGAAGTGGTGACAGAACAGTAGCATTCTAGACCAGCTTCTAAGAACACGCTTATCAGGCACGTGCAGGCGACCGTCGAACATCCTTATCATCAA	Simulated_Annealing	k562	0		5.2346439095403	-0.11111137691176501	-0.7643385550543149	5.345755286452066	0.34950462538644	0.5506127587192811	0.430993842428063	5.633229	-1.5244255	-1.5291258
20211207_214935__668330__762::sa__k562__0	AACGAAAAGTGGAGTTGACAGTGCTCACATCCATGAGACCAATAAGCTTCTTCGACGGCAGCCGAGTTGTCAAAAAACCGTTGCATTTTTATCGTCAATGGCCATGTGTGCTGAACAAGTCCTTATCTGCCGTCCAACACACTGTGGGGTGTCCAACAAGGTAACTATCTGCGTCTTCCACATCCGACGGCTCTTATCTA	Simulated_Annealing	k562	0		4.652098630355058	-0.9279930053009092	-0.7225750373926851	5.374673667747746	0.3511928795604039	0.4016897246883449	0.398457513355441	4.6624274	-1.2403111	-1.1943692
20211207_214935__668330__764::sa__k562__0	TCTAGGTGTGCCTGACAGGTGTCGAGGGAAAATGGCACGCGTTTTGGCGGGAAAGCGTTTCTCACGGGAAAGCGGGATCTTATCAACTGCCACCACGTTGCCGTTTGGTACCACAACGATAATGCTCCTAACCCATGACAGATTCTAGGAACGGATGGTGCCTCGACAGTTGAAGTGACAGTTAGACTTGAATCCAAAGC	Simulated_Annealing	k562	0		2.0989188569926	-1.43998238992171	-1.26317490176469	3.3620937587572897	0.318408166218709	0.4689065627623389	0.2124529776516781	3.7508516000000003	-1.8023008999999999	-1.7437822
20211207_214935__668330__769::sa__k562__0	ACGCGAATTCTTATCAGCTTGACATTGACACGGCTGTCAACCTTAGAAAAGTAGCTCACAGAGGTGTGAAGATGATGATAAGAGCACTGTCATGCAACACACATAGTTCAAAGCGCCTGACCCTAGAGGTGTTAATGATAAGCAGGCACCTGGACCACACCCAATACCTCTTATCAGGCTCCTGCAGACCTCGACGTGTC	Simulated_Annealing	k562	0		4.91348161622645	-0.8810684916812171	-1.58927060129897	5.794550107907669	0.3800322630829791	0.29413582528095	0.315109496925821	6.6530952	-1.1662223	-1.3061907
20211207_214935__668330__770::sa__k562__0	TCGAGGAAAGCTACCGTCTTCCCGTTTGACAGCTGGCTTGGAACGATAACTCTAGGCGGGTTAGCCTGGCGTTGACAACGGCACACCTCCACGAGTGCTTAGAAGGCGCGAAAGTAGGGCACTGACAGTTGGTTAAGCGGGAGTGACCCATTAGTCATTCTGTGATGGAACCGATAGCCTTAAACACCGTAGCATCTTAT	Simulated_Annealing	k562	0		3.2779919862079305	-0.8084673257148349	-0.590652537718938	3.8686445239268688	0.3663826351080949	0.412185496917185	0.172979848728596	4.834146499999999	-1.392296	-1.2637736000000002
20211207_214935__668330__772::sa__k562__0	CCCCATTTTTGGCGCGTTTTAGAATCTTCGACGGCTCTGACCGCCGTCAGCGAGTGAAAGTAGTTTGCAAGTGACACACCGGTCCAGAAGGAAAATGCCTGTTGATGTTGATAACGGTAACAGCTAGAGCTCGCCCGCCAAACTTGACACCTCCCGTCTGGGTACCACAGATAAGTAGGTACCGTGCCTCCGAGATCTGT	Simulated_Annealing	k562	0		3.87022753736773	-1.0521139652668101	-1.3678580720752	4.9223415026345405	0.34428444092446203	0.3542752535445511	0.4102685929775301	5.116443599999998	-1.9368981	-1.6934246
20211207_214935__668330__773::sa__k562__0	CCGTCGAAACCCAGTTCATGAACTTGGATGTCTTGGTAAGCGCCCTTCGATGCCGTCAACTTAGAAGGTGTCACGCGTAACCGGTTATCTACACGCCACCAGTTGACAGTTGAGCCTTATCAATATGCAGCAGACACACCTAAATGTGACAGGGGTGGGAATGATGTGGTACCAGACGACGACCCACACCCAGTGAACAG	Simulated_Annealing	k562	0		5.31899430563709	-0.72127464794957	-1.28296988231999	6.0402689535866605	0.377638761340189	0.46907437305334904	0.45920165364003	4.806153299999999	-1.2870951000000002	-1.2385268999999999
20211207_214935__668330__775::sa__k562__0	TCTAGCCTCCTGTTGATGAAGATGCATCTGCTGGTTCAAGATTAAGTGAGGTGCATGAATTGGTTGAGCGCGAAAAGCTCGAACCAAGCCGCTTATCTATGGGACACAGTCTGTGTTGAAGTGATACAACCGTAAACTGTCAGCTTATCGCTTAAAACACCTGTCAGACTCGACGGCTCCTCGAGTGTGATGCTATCGGA	Simulated_Annealing	k562	0		5.19518341289092	-0.56601613282479	0.343873877379824	4.8513095355110964	0.399871487221416	0.25194612586770104	0.184067873008262	5.4701910000000025	-1.6098741	-1.502924
20211207_214935__668330__776::sa__k562__0	GTTCCTGACGGCACGTGCTGCCTATATCTTCGGTAGCGCGGGAAAGCTTATCAGCAGTTAACAGATGGATGACAAGATAACGGAGAGTCAACTTGGTCAAAGTAGGTCGTAGCGGAGGTCCTGTGACAGTTTCTCATAATTTCCCGCGCACACCTGACAGCTGTCAAAATTGTCAAGCCAATATGTGTTCTCACTGATAA	Simulated_Annealing	k562	0		1.6315791943537599	-1.15726971142017	-1.63730520483048	2.7888489057739303	0.268619533003904	0.3547921900032321	0.342635353383576	4.8733225	-1.6812223000000002	-1.8563714
20211207_214935__668330__777::sa__k562__0	TCTAGACTATTCTTCGAAGGTGCGAGCTTCTGCCAGCTGTTATTCGACGGGGCGTCGTTATCTCCTCACAGTTTGCTGTGTTCAAATGACTACCCACTAGACCACACCTGTGCAGGGTCAGATAACAGACTATAGATATTCGACGTGCGTGTGTGTTGTACTGATAAGCCAACTGTCAGTATAGGCTGTCAAGTCGTAGA	Simulated_Annealing	k562	0		4.09052859466282	-0.6698257821162529	-1.16460532507453	4.760354376779073	0.39521302092110105	0.28738802654007	0.28696506821961704	5.355646599999999	-1.7278093999999995	-1.7576546999999998
20211207_214935__668330__780::sa__k562__0	CCGCCAGGTGCAGAGGGATGCGCGCATCCGTGCGCGGGGCGTCGACTCAGTACCACCTTGCATTTCATCCTTTTTTCCATCAATTAAGACACTAGACGTCTGGATGGAGCTGGTCAGGGCTCCCACTCTAACACTCGACGTGTGACAGACTGTTCCAAGAAAGATAAGGACTGCACAGCTGTCATACAAGATAAGACCGC	Simulated_Annealing	k562	0		4.68717414941492	-1.29345596057619	-2.15745630810904	5.980630109991112	0.248269833943677	0.822322925741737	1.53208161339306	4.90624	-1.3578117	-1.3222885
20211207_214935__668330__781::sa__k562__0	CCTTCGGGGGAAGCATGAGTGATCTGCAACATATGGTTAGCTCTGATAAGCGCCTTGAGCGCGAGAATGTCATTACTTGGGATGTCCTGAAGGCGAGGCGCCACACCCAGACTCTCTTATCTCCAATTTCCACACGCCCCGAGAGAGTAACGCGTGAAACACCTGTCAAGTTTGACAGCTGTCCAACATCCTTTAAGGCG	Simulated_Annealing	k562	0		5.28301028974872	-0.431148596799855	-1.05820673979903	5.714158886548575	0.3877582683598259	0.290892487689759	0.2414363453818019	6.801882000000001	-1.6466193	-1.5725691000000002
20211207_214935__668330__783::sa__k562__0	GCTGTGCTAAGAACCGTTGACAGCTGCCACAAACCTCCATGGTGGCGCATCATCAATGGTCACTTCTGTGACCTTATCGATAGAGCCAAATTGGCGGGAACCGATAAGACGTTGACACCTATGTTTGGTCTTGTGAAAGGTCCTGCGCTTATCTTGCGCGGGAAAACTCGTTCTAGGAATGACAGGCTCGACGGCAGTCG	Simulated_Annealing	k562	0		0.202638332971435	-0.785420672415179	-1.9400983638596097	0.9880590053866141	0.24123440143853	0.4311729684595349	0.5539750176550561	4.9852943	-1.7520939999999998	-1.6137173
20211207_214935__668330__784::sa__k562__0	GGAGCGATAAGATATGACAGCTGTGGCTGCAGTCGCCTGATAAGCTCCTGCCAAACTTTAAGCGCGCCTTATCTTTATCATGCACATGTGCACGCCTTGCTGACATTGATAGAAGCTTCACAGGTGAAAGGTTGACACCAGCTGTCAGGGCTATAGCATCCATGTGGTGAGAGCCGTCCAAGGTGTCAAGTGCTAAGTAG	Simulated_Annealing	k562	0		2.8830727819064803	-0.631764039618724	-1.6983668147587498	3.5148368215252037	0.32933562421226004	0.4175151382778271	0.488474505347558	5.9407252999999995	-1.774631	-1.8102544999999999
20211207_214935__668330__786::sa__k562__0	GTTCACCTGCATCTACCAGATAAGGCTAGTGTGAGTCAACAGACAGCTGTCAACGCATCGTTATCTTGGGCCGCCAGTGTCGTGCAAGGATGGTGTGAATAGCTGATAAGGACCGCTGATAGAATTAGAAGAGATGACTAATACCCTAGCTGTCAATGTGTTAAATAAGAGGTACGTTCGAAGGTTGAAGTGTATCTATC	Simulated_Annealing	k562	0		6.72681016235383	-0.4333524164373621	-1.16018747770202	7.1601625787911924	0.383028282819781	0.2658063972628099	0.247352737038358	6.3153434	-1.3495011000000001	-1.6059338
20211207_214935__668330__787::sa__k562__0	TCCATGAGTTTTCGCGCCCAGCAGATGTCAACCAATACATTACAAGCTTGTCACTGAAACCAACGCCCATGGTATCAGTAGAGCTGGCTGTCAACAGATAACACAGTGTCACATTAGCCCTGTCCAACCTGTTATCTGCTAATGCATGTGGTGCAACAGATAAGATGTTCTAGGTGCGATGTTCTCAGAATTAGGTGTCA	Simulated_Annealing	k562	0		4.27783807984992	-1.2886384020677701	-1.7567271113154599	5.5664764819176895	0.349175853681278	0.328653062167175	0.3520389697717629	5.696186	-1.4354149	-1.6023424
20211207_214935__668330__788::sa__k562__0	AGGCGTCAGCATCACACCTGAGCGTTAGTGTTCGCGCCCGACGGCAAGACATCGATGACTGTTGTCAAATCTTCTTATCTTTGCACTACGTATGTGGCAGGTCTAGGCTAAATGACATGTCAAATTTGGCGGCCCCTGCAAGCCTTATCTTATGACACCAGATGCTCAAAAGATAGGCGCGAAGCGAATGTTGACAGCAT	Simulated_Annealing	k562	0		2.82808715826831	-0.470915306439486	-1.5820089777308202	3.2990024647077965	0.293406490753247	0.8777938668766699	0.306190308897845	5.148587	-1.7854161	-1.7054063000000002
20211207_214935__668330__790::sa__k562__0	CGCGAAATCGGGTTCACACGACGGCGCTTGAGCTGCTGGCGCGCCAAGCGCCCCATATCTACGCTTGACATATCAGAAGGAGTTACCCTAGTCTTATCTGTGCATCACACCTGTCCATCGGGCGATTTCCACAGGGGTAACTTAAGTGTGACCAACTCTCGACGGCAAGCCATTCTGGGTGAGACAGATAAGGAGTTCAA	Simulated_Annealing	k562	0		3.91586037165202	-0.792878812938963	-1.4810892265932198	4.708739184590983	0.34208663880056106	0.4351166091885129	0.26606810684043	5.5109177	-1.6675953999999995	-1.7157973000000002
20211207_214935__668330__799::sa__k562__0	CTTGGGCCAAGGTGCGAAGTATCTGCTACCGCCTACCCTTCTTGCATCCTAGAGATAAGCCTGCAAGACACAGATAAGGACTTATATCTCAAAGAAGGTCTCTACGTATCGGTTTGAGATGACAGCCGACAGGCACCCCCATGTCATTAGATAACTCCTTATCTTGGCTGTGAATGACACTTCGCGCCTATCTTCGACGG	Simulated_Annealing	k562	0		4.012232223456049	-1.05873805817828	-2.2449595131812203	5.070970281634329	0.318021230003784	0.438349102749678	0.686086944523921	4.982874	-1.542074	-1.5500357
20211207_214935__668330__802::sa__k562__0	TCGAGTGGCTCCACAACTGTCCAACGGCAACGCGACGGATGACACTTCTTATCAGCGCAAAGTCAGATGTTGACAGCTGGTTACAGATAGATAAGGGATGGGTAGTTCGTTACGCAGTGTAATCGTTATCAGTTGAATGGTGACACCGAGCAAGGCTTATCTTACCTTGCCAGCCCTATGGTTCTTCATACTCTGCCTGG	Simulated_Annealing	k562	0		4.19535793425312	-0.9411255561278348	-0.779303198678567	4.974661132931686	0.3570701600625539	0.4232939644582449	0.253832156502189	5.058667	-1.2752573	-1.24863
20211207_214935__668330__806::sa__k562__0	GCTTCGACAGGTGCACCGCCTCGCCTGATAGTTCGGGGAGCGCGGGAAATTAGCTCCCTAGGCATCACCACCAACCATTACTCTAGCTTATGCTCAAGGTCAACCCTTGGCGGGAAAAAGGACGCTTACGGTTGACATAACCTTATCTGAGGGCCACACCTGTCCAGTCCCGAAATGACATGTCAAGTGTTATCAAGTCT	Simulated_Annealing	k562	0		4.86077180436663	-1.44673650933779	-1.3113922932719	6.172164097638531	0.300108843971546	0.693961826255849	0.7552020947828729	4.2494707	-1.8540821	-2.0775127
20211207_214935__668330__811::sa__k562__0	CGCGCGAAGTGTGGCGCATCATTGACTAGCCTAGGGTAGCGGTTTGCCAATACTCGATGGAGCTTATCTTACTGACAGTTGGCGTGTTACCTCTTATCTACATCTGCAGTCTGTCTCTGACCCCAAGACACGCTTATTAAGTTGAGTCCACACTCTGTCACCTCTTATCACTTCTCGACGTGCGCTCCGCGAGTAGGCTA	Simulated_Annealing	k562	0		4.7345083583331204	-0.872983516071475	-1.2576288519027	5.6074918744045945	0.382013176233645	0.177621650556724	0.21678652318841501	6.4111233	-1.1183723	-1.2898878
20211207_214935__668330__812::sa__k562__0	TCCACTGACAAGTTTTCTGGCGGGAACTTTGACAGCAGGTCCCACACCAAAGATAAGGCGTGTTTGACGGCTGTCACTTGGCCACAACTGAGAGAGCTCGGTCTATCTAATGTGACAGCTGTCAGTTGGCCACTTGATATAAGTTATCTCGTTACCACCTCACGCCGTCTAGAGAGCACACGACGCGCTGTCAAGTCTGG	Simulated_Annealing	k562	0		3.4503783471882703	-1.14932602634641	-1.11862485660836	4.5690032037966315	0.332827716171948	0.4711872778870239	0.374014060425391	5.322098	-1.6397856	-1.6386482
20211207_214935__668330__815::sa__k562__0	TCGGGTCCCACGGCGGTGCTTTCGCGCCTTTGGGCGGCACCCGTCAAGAAGTAGCGCCAGTTAAGTGGGTTTGAGTCACCTTATCAGACCATCATGTGCTGTCAAGTTGTTAGGCAGCTGGCCTAATTGATAAGCGTAGGGCTGTCGCTGTCAAATGCATAGTCTCACACCACATGTCAATCGTTGATGCGATAGACTTC	Simulated_Annealing	k562	0		4.83988477544408	-3.49635177921466	-2.52332382897223	7.363208604416308	0.683353147501345	3.9293093898312597	3.9293093898312597	4.9659575999999985	-1.3950154	-1.4641541
20211207_214935__668330__816::sa__k562__0	TCGAGGATGAGACCTCGACGTGTGTCTGCAAATTGGGCGGGAATGGTTTGACGCCCGTATAGTACCTTATCAAGTAACAGACACAGATCCAGTCACGAATATCCCCACGGCGCATTGTAAAGTGTGACGCCTAGAGATAAGGTACCACTATCAGTCCTTTCCAAGAATTAGTGATAACAGGTATGCTATGCGGCAACTGA	Simulated_Annealing	k562	0		1.90411341876382	-0.8998496888457971	-1.56300429541765	2.8039631076096163	0.27041471400834	0.307136867166177	0.3472470552785079	5.211214	-1.4509223	-1.5767306
20211207_214935__668330__818::sa__k562__0	TCGATGCATACCCGGTATATCAGTGGTGTTCTAGGAATTTCCACACACTTGCTGTTATCGCTTTGAGCATATGCCGCCCATTTCCCGCCAAAAAACTATGGCAAGGCTCGACGTTGAACAGCACTTATCAAGAGTGACAGGCCTCCCCTAGAGAACCGTCGGATGTTAAGGTAAGATAAGTTGCACGTGCTAGCGTCTGT	Simulated_Annealing	k562	0		2.62548829704384	-1.3895280897340605	-1.96640840174055	4.0150163867779005	0.3498931614312779	0.422409795212373	0.193717241946184	4.9333706	-1.3576110000000001	-1.4550716000000001
20211207_214935__668330__819::sa__k562__0	CGCGTCGAAGTGTGAACAGGTGTGATGCATCGAAAGGGCCGTTTAGGGAGCGCGCTTATCTTTTGACAGCAGGGAGTACAACCTGATGAATGATGATAACGGAGACAACCATCATGAATTGGCCGATAAGTTTTATCGCCTGGGCACATGTTCTTTGTCACCCGAAGTTTTGGCGGGAAAAACCTTATCTGCCGTCAACC	Simulated_Annealing	k562	0		3.1692220739224903	-1.34424887061235	-1.38411973881406	4.5134709445348395	0.35025131158335404	0.3590710558499039	0.228716444750713	4.630771599999999	-1.9028884999999998	-1.833761
20211207_214935__668330__820::sa__k562__0	TCGAGCAATAAGTCCTTCCCGCGCCACACTCGCGACGCTTGACAGCTCAGTTCCTAGAAGGGGAGTTCTTGGAGATATGACGAGGGCTCTTAGATACTTTCCTTATCGCGCCAAAACACCTTGCATATGTCAATAAACCACCGCATTGACATAGCACATAAGAGGGAGAACCGTCCATCGACGTGCACGTGCCAAAAATA	Simulated_Annealing	k562	0		4.8182540729471395	-0.853095113024236	-1.6874148391400599	5.6713491859713745	0.388951228744127	0.31489817540499604	0.242588982634397	5.3190284000000005	-1.7288686999999998	-1.6904797999999999
20211207_214935__668330__828::sa__k562__0	CTTCCCGCCATGCGCTTGATCCGACGCGACTGGGCGGCGGTGTGTTATCTCTCGACGCCGCCGCAGTCATGACTCTTCTTATCAGACAGTCCTTGCGACAACCAGTGTCCCGCGCCTGAGATCATTATGCATGTGCCTGCAAACGATAAGCAAATTTCCCGCCAACTGAGCGTCGACGGCAGGTGCAGTTATAGTGATAC	Simulated_Annealing	k562	0		2.86267037711597	-0.8948618341628459	-1.0043234738036801	3.757532211278817	0.2630109074808719	0.4004362201460579	1.4627852634937302	5.8375309999999985	-1.7373343	-1.8966473000000001
20211207_214935__668330__832::sa__k562__0	CGTCGAATATCACCGACGGATAGCGTGCGCTTTCCCGCCAAAAAGCCGTCGCCGTCCTGCGAGCTTCTAATCAACATTTAGCAGGTGCTCCTGTTGGGTAAGATAAAGTTCGACGCTCTTATCTAGTCCAGGAGATGTGTCAAGGAGAGATAAGGAGTCCTCAAGCGAGCCTTAGTATTGACAGCAATGCTCAAGAGGTG	Simulated_Annealing	k562	0		2.85957772036619	-1.02182741561322	-1.2624432042901599	3.8814051359794095	0.34435668334017105	0.9554888075526607	0.256431238303844	5.948718	-1.913631	-1.8923912
20211207_214935__668330__837::sa__k562__0	CCCGGCCGTCTAGAGATGATGCTTATCTATGGCCCATCTGGCAGCTAGAGATAACGGCCAGTAGGCCAAGCAATGATGAGTGCAGGCATTAACTTACGTGTCGCGATTTCCAAGAAGTCTTATCTAATAGACAATTGACATTGAGGTGTCAAGTCAACTCTACCCTAGTTCTCTACTTGACACCTCAGTTCGCGCCTTAT	Simulated_Annealing	k562	0		4.3739564985937704	-0.990782690817395	-1.07806909314582	5.364739189411164	0.357339503629447	0.4663379687581649	0.234717183487945	4.5796230000000016	-1.8036412	-1.6815976000000001
20211207_214935__668330__840::sa__k562__0	GCCACCTGTCAAAGGTATGCCTTGCCCGCGAGATGCAAAATGAGGACACCTAAGTCCTGGACGTGCTTATCCCACTCCCCTGAACTAATAGACTTATCGCGTGCAACACATCGTCCAAGTGGCTAAGCATGATAAGACATTTGGCGCGGCGTGGATCCTACAAGGTGTGAGCTCAAGATTAGATAAGAAATGTCAGTCTC	Simulated_Annealing	k562	0		4.64708536829616	-0.834969132501862	-1.16002827239079	5.4820545007980215	0.3685839092991289	0.317782625878563	0.2844116506192199	4.0689683	-1.493459	-1.5619688
20211207_214935__668330__841::sa__k562__0	CCTAGCGATAACAGATGACAGGTGCACCTGCCGGAAAGAGATAAGGCTTCTCTCCAACCACACAACTCTCCCCGCTACATCTGCTTAATTCGCTGTCAGAAAAATTGCCTCGCCTCAGGCCACAACTAATCTTTATCTGACAGCTAGCAGTGTCATCAGTAGCCAAGACGGTTGACAGCTCTATCAGGATACGGATGCTA	Simulated_Annealing	k562	0		4.78978848125379	-1.27838407261837	-1.1656493659853602	5.955437847239151	0.3692784358338379	0.354963937391576	0.289885505315263	4.452245	-1.4932275	-1.7143066999999999
20211207_214935__668330__845::sa__k562__0	GCCGTCGAAGATGCGAAGGAATGATATATAGCGCCAGAGTGATGTACGTTTGACAGCAGCACATTTAAATAAGATACTTATCTATTTTCGCGCCCTTCGGTGTTATCGCTGAGAAACACCTGTCGGAAATAGCTGGGCTTACGCCCTCATTGTGAGAAGTGACAAGGTGTGTGGAAACGATAAGACGAACTGTCAGTTAG	Simulated_Annealing	k562	0		5.806496795967409	-0.471835639674267	-1.40469800828455	6.278332435641676	0.3843610271107421	0.299514239783476	0.421689029511749	5.0148095999999995	-1.8006378	-1.7879497
20211207_214935__668330__846::sa__k562__0	GCTGTCAAAAACCACACGCTGCTGTCATCCTATCTCTAGCGCTTCCCTTGTGGAAGCTTAGTCATTGCATGTGTTGTGGCAGTGTCAAGATAAGGACATAGCAGCAACGGTTATGATATCCATAGTAACGCGGGAAACGCTCGACAGATGCTAGGTGCCTCCCCTAAGTGATAAGCAGTTGACAGCTTATCAGACGGGAC	Simulated_Annealing	k562	0		7.89965824727013	-0.531011084682592	-1.1017668855990501	8.430669331952721	0.37985579879687	0.218800294906591	0.3483357015134339	6.2945914000000025	-1.5507824	-1.5886385
20211207_214935__668330__848::sa__k562__0	CTCGGCTTTAGCCTATCCATGTGGCGTCTTCGACGGTTATCACATCACCCCAGATGTAAGGACTCAAATGGTTCAACTGTCAAACTGTAGATAGTACGAGTCAATGGGTAGACTTGATAAAGTTGGGCGGGAACTGCTGTTATCTTGGCCACATCTTGCAGAAGCAGGTCTCATTTGACACCTGTAAGTCTCTTGCACAT	Simulated_Annealing	k562	0		2.9913031273241604	-1.04585178043531	-1.69024428270466	4.03715490775947	0.3438454421838259	0.32248062603186	0.3914906229071579	4.5935574	-1.8150403000000002	-1.7283297
20211207_214935__668330__850::sa__k562__0	GCCCGAGACGTGCGATACAGCAGCACGTGGCGGTTGGACGGTCTTAATCTGCCTTGACCAGCTGTCAAGGCCCTCGCAAGAGATAAGCTCGCTATCACCCGTCTGCACATCTGTCCTCCTTGGTGTCTCATTAGTCTGAAGACAGGCTCGACAGGTTCGCCTTGTCTTCTACAACCGTCGAATTTCCACTGGAGCTTTAT	Simulated_Annealing	k562	0		4.221366378607232	-1.20033092561209	-1.99342218258863	5.421697304219324	0.351930130845328	0.3623022370793239	0.55085641133353	5.7702093	-1.4684707000000001	-1.5175812
20211207_214935__668330__856::sa__k562__0	CGGCATCCAAATAGAGCTGTCAAACACGCGCTTTCACACCTCGCGGTCAAAAGATAAGCCGTCCGATGGCTGACGATTGACTTTTGGCGTATGCCTCCTTGTGTTACATGAGATAACGAGAGAAGTAACGTTCATCTGTGGCATGGTGAGATAAGACAGCTGTCAAATGCGAAGAGCCACGCGTGGCGGGAAACTGTCCA	Simulated_Annealing	k562	0		3.26228371981489	-1.64533368879953	-1.9233269624794	4.90761740861442	0.289818317553632	0.8040691992992092	0.7438942358287058	5.5029699999999995	-1.5529822	-1.453629
20211207_214935__668330__858::sa__k562__0	TGACAGCGCCTCAATAATCATTCGACGGCTTATCTTTTACACTACAGATGCACAGTTTGCTATGACGGGCGCTAGTTTCCTATGACAAGGCTTGAAGTAGCATTAAGTGTTATCTTTGGTTCCAGGAACACCGTGCTAGTTCCAAGAAATGCATCTAGTTAGACAGAACCCGGCAGATTTTCTGACAGGTGTGAAGATTA	Simulated_Annealing	k562	0		2.00130287564809	-0.653898081644941	-1.22586408649732	2.6552009572930304	0.36416335816225	0.2448638283935849	0.17029428429393303	5.2624607	-1.3434538	-1.3508263
20211207_214935__668330__860::sa__k562__0	GCTGTCACACGTGCCGCTTGGGCGTCGATGCTCCCCGTAAGGAAGCCGTGTGCCGTCGACGGGTCACTACGATTCACCTTATCCTATCACTTCCACTATCTCATAGGGAAAACTCCCTTTTTTGATTACTTGCTGAACCACCTTATCTCTGTACACACCTGGGTACCTCAGATAACGGTTCCACCCTATCGTTATCGTTG	Simulated_Annealing	k562	0		1.44649574908544	-1.21006144023423	-1.58606281941185	2.65655718931967	0.2988230006443789	0.791685601977603	0.702751978617564	4.647293	-1.4788194	-1.5710752000000001
20211207_214935__668330__862::sa__k562__0	TCGAAGCTGTCTAGGTGTGAATGATCCACGTGCGCGGCGCTTAGATAAGGCGGTAAATCTTATCTTCCATGGACAGCCGTTAGGGTGTCCAGTGTTAAGTCATGCATTTGACAGTTGTACAACAGCGATAAGAGCACTTCCAACGTCCAGAGTAGGTTCCATAAGAATCTTCCCGCCAAGAACGGGTCATTCCATGTGGA	Simulated_Annealing	k562	0		3.01780300190641	-0.9371318729625592	-1.58656263032222	3.9549348748689686	0.34231769632068704	0.529875475887424	0.4196552047912729	4.669923000000002	-1.7889011000000001	-1.862957
20211207_214935__668330__864::sa__k562__0	GTCAACCACACGCAACACCTCAGCTTGCCGTCGAGCAAAGTGTGCAGGCCCATATCATATTTAGACGGCGGCTGTCAAGCTGTCACTTGGAGATAAAGGAGCGTAGGCAGCTTTATCAGATGGACCCATATGTTTTGTTCCCGCCAATTTCGACGCCACTCAGCATGCCCGGTAGCAGGTGCATTTGCACTTGGTCCATG	Simulated_Annealing	k562	0		0.123261379191028	-1.32349093300052	-1.5345280988414898	1.446752312191548	0.2264567509341929	0.377120314423723	0.4037856173853729	4.5288724999999985	-1.6284066000000001	-1.7830473000000002
20211207_214935__668330__865::sa__k562__0	GGTGTGGCGTTAGCTCCCCCACACTGACCTGTCAGATGTACGCTTCAGATATGTATTCGAGGCACGCTAGCTCCCTTATCAGTTCTTCGCACCTTTTGGGGCTTTGCAAGTATTTCCCACCAACACATGCATCAGTCTGATAGCGAAGTAAAGGTTGACAGTAGTTCCTCGACGGCTGTCATGCACGGGCTATTATCAGT	Simulated_Annealing	k562	0		4.3040589850429205	-1.14717560760984	-1.6764371993218299	5.451234592652758	0.3705303777510721	0.254411747984464	0.396195323613383	5.0556035	-1.458329	-1.5690248
20211207_214935__668330__867::sa__k562__0	GCATCCTATGGACGGCATACCTTGACAGGAGCGAGGGCGTGGTGCAACCCACAGATAACAAGCAACGTTGAATGTGTCACACATCTGGTGACTCTAGATAACCAGTGCGCTTTATCATTCTCCTCAGTTCCTTGGTGCGCGTCGGTTAACTACAAGGTGCATCCCCTGCAAGTTCCCGCCAACTAGGTGTCAAACATCAA	Simulated_Annealing	k562	0		4.78271167617613	-0.22777050675149801	-1.1065771076056499	5.010482182927628	0.402650837132188	0.2779016964551239	0.150489372901272	6.9222402999999995	-1.4456048000000001	-1.5345938000000001
20211207_214935__668330__868::sa__k562__0	CCTCTTCGCGCGCACAGATGTTCGAGGACGATAAGCACATTGCATGTCCGCTCATTGTGTCACCCCGTGCAATAGATATGCGCTCTTTTTTCTAGGAACTAGGAGTCAGTTATCTATGGTCCCCATATGTGCTGGCTGATAAGGATTGTTATCGCTAGACGGATGCTGGACCTCAACAGGTGTCAAGGTGTGAAATGGGT	Simulated_Annealing	k562	0		3.10459449740575	-1.24603734802194	-1.64221108066625	4.35063184542769	0.3371259718549589	0.31963025745720003	0.2617831844077389	5.982261	-1.7996695	-1.8635631000000001
20211207_214935__668330__869::sa__k562__0	TCGAGGGTCTGAGCCCGTCGAAGCATATGACAGTAGCCACGCGGACGCCAAACGGACCAGTGTGGGATAATTGTATACACCCTTGGGCTGTGATGCTCTGATAAGGGCTATCAGCATGCCCAACACCGCAACTGTCGTGGCGGGAAAAGATAAGAAGGCGTGCGAATAGTGAGCGTGGGATGTGGCGCTCGACGGACTGA	Simulated_Annealing	k562	0		3.29436417784823	-1.18852480938816	-1.08495515071577	4.379319328564	0.305435928476858	0.35293646417595903	0.505264381817492	5.4833419999999995	-1.7295859	-1.5824941000000001
20211207_214935__668330__872::sa__k562__0	CCCGTCAAGGAAGCGCGTGATGAGACAGCAGGTGACTTTCGACGGCAATAAGGTGGGAAGTAGATAATCTAATAGCTGCTAGGCTGTAACTGTCACAATGTTATGCCGCCAATGCGATACCATCCCCAAATTTCCCGCCAAATGCCGCCACTTGGTCCATATCAGATAAGCAGGTGGCCCCGCTTGATAACGTTTAGTAT	Simulated_Annealing	k562	0		2.02081900605116	-1.2367780024380302	-1.9199785119071104	3.2575970084891903	0.2491463946884169	0.269631400654416	0.3673155863081629	3.8962733999999997	-1.6170038999999998	-1.7211511999999998
20211207_214935__668330__873::sa__k562__0	CCCTAGCACGTTCGCGCCCTTTTCTTATCAGCATCGCCCAAAACGGCGGGAAACGCGGTTGTTGGAGCGGACTGGCGAAAACCGATATCAATGATGCAGTCACCACAGGTTCTCCCTGCTGATATCTCCCCAAGCGCGCCAAATGTCAAGCACACAAGCCTGACATGAGTAGATAAGGTTCACTACTTGGCTAGGGTACC	Simulated_Annealing	k562	0		3.96693214047539	-0.7031559533256272	-4.55416328234003	4.6700880938010165	0.5533197526497471	0.8422191464959959	3.78238666580721	6.1146765	-1.4754238000000002	-1.4406688
20211207_214935__668330__874::sa__k562__0	GTTATCTGAGCTGAGCATCTACGGGAGTCGTATAGGGAATTGGCGGGAAACAGGTGGGTGAGTGATAAGAAGCTCCAAGTCATTTGGTTTCCCACGCTCTGTCCAAAACCGATAACGGCTTTAGACAACCAACCCTAAGGAATGCTCTTGCCAAGTTCATATATAGCATTGACCAAAGGTATTAACCTAGAATGACCTGG	Simulated_Annealing	k562	0		1.87524933128263	-1.11721693885396	-1.5839035958219998	2.99246627013659	0.330592173324208	0.297925792456834	0.211504204144649	5.935804	-1.5018303	-1.4683656999999999
20211207_214935__668330__875::sa__k562__0	TGCAGTCAGGTGCCGTCGGCGGATAGGAGGCTCCATCATATCACGATGCTAGCACATCCTGCATTCGACGAGGCGCCGCGTTACAAATGTGCATACCCAAGATAAGGCTGTCAACTGTAGATAAGGTACACGGTCATTGTAAGTGTCCCACTGGTGTGAAGGTGAGATAAGCAGAATGTTGGCGCTCCGCGCCTTGGTAA	Simulated_Annealing	k562	0		4.9042897513140895	-0.33581663412775203	-2.8665162464116203	5.240106385441842	0.3266507409298039	0.46452693044912	1.09303086624933	4.9915423	-1.4408951	-1.5362779
20211207_214935__668330__876::sa__k562__0	CGCGCCTAATGCGCGCTTCATGACCCATTTGACGGTTATCTATTGCACCCAGACAGACCTCGGCAGTGGCAGCGTTTTCCCGCCAATTTGCATGCATGACAGCTAATTAGTCACCAACCGTATTAGTGACTTATCTGTTCTAGCGGCTTCGGGGGTGCACTTTGCCTAAACAGGCTCGCAAGGTGTGTAAGATGTCACAC	Simulated_Annealing	k562	0		3.4834873559259303	-0.881388104124362	-1.48729491456301	4.3648754600502935	0.3598471803439629	0.45056725987823504	0.316761603772032	5.547186	-1.1849101999999998	-1.4057832000000001
20211207_214935__668330__877::sa__k562__0	GACGGCAGCGCGGCAAAAGTGCCGTCGAAGCTTCGAGGCATCGTTAGACACGTGGAGGTGCGAAGACGTGCTGTGAGATATGCAGTGCAAGGGGTGCTGGAGTGGTCCGATAAGGCGGGTCGCCCGTTTTATCTACTTGTGCACACCTGTTAGACCCAGTCGTCACGCTTATCTTTGACACGCCAATTTGACAGCTGCTC	Simulated_Annealing	k562	0		1.94027447765459	-1.28921933156134	-1.88397426375477	3.22949380921593	0.26870512496597	0.358045049773961	0.319692933125234	4.719424	-1.9253619	-1.8893526000000005
20211207_214935__668330__879::sa__k562__0	TACATCGAGTCCTATCCTGTAGATGCCCTGTTTCCCGCCAAAATGTTATCTTCACACGAAGTCGCGCCCTGACTGACCGTTGTCAACCGGCAAGAGATAAACTTAGCACATGCGACGGCAACTGATAGTGACAAGCTCGCGGGTCAAGCTGTCAACCCAGAAGGTCTAGGCGGCATGTGTTATCTCCCATGCCATCTGGA	Simulated_Annealing	k562	0		3.49975936114081	-1.0213956269331201	-1.4067086246168998	4.5211549880739295	0.32276191227635803	0.45455051074415603	0.4067168134176009	5.167478599999999	-1.5732743	-1.5764078000000001
20211207_214935__668330__880::sa__k562__0	CGCAATTATACACGCGCTAGATACATCGCTACATCGCAGGAGTTGGCGCGTCGAGTCTATCACTGAGAGCTAGTCTACGGCCGTCCCCCGACGTAGCCAGTAGGACCCTCTCCGTTCGCGCCTTTTGCTTATCGTCTAGAGCCAGATGTATCCGACAGACTCTAACTGTCAATAGAGATAGCCTTGACAGCTGTCGGGAG	Simulated_Annealing	k562	0		3.41874642207489	-1.2611872868013998	-2.08163182546693	4.67993370887629	0.311060375737299	0.480406265610257	0.442355319490683	4.9626865	-1.3730657	-1.3607032
20211207_214935__668330__885::sa__k562__0	CGTCGTCCTGTCAACACCTTATCATGGCAGTGCACCTGTTCCATGAGATAGGTCTTATTGCTGTTGTCATGGTCATTATCTTTAGGCACCCAGTGTGAACTTATCACTAGAGCTATAGTGTTCTGGATGAATAGATAAGAACCAAAACACAACCGTCAGCAGAAGCCGTCTAGGGAGTCTTAGAGGTTCGCACCTTTTTG	Simulated_Annealing	k562	0		4.85659735392742	-0.941838839166227	-1.56806528560747	5.798436193093648	0.378368153372116	0.325015802666127	0.445767477905055	5.576633	-1.7011821	-1.9402587
20211207_214935__668330__886::sa__k562__0	TCGACTATGCAAGGCACGCTATCTGCTCCGTGCATCTGCGGACCGATGGTTATCATTGCCTAGTCACTTCCAAGAAAGACTCATGCTTCTTATCTAGGAATCGACTGAATGGGTCACCATCCCGTCGAATAAAGTAGGCGAAGACTGATAAGGTACAGTACTGGCGGGAAACTCCAATCGCAAGGTGTTCTAATCCTTAT	Simulated_Annealing	k562	0		1.2939985636181102	-0.976547589181249	-1.31484962611869	2.27054615279936	0.22365989830139604	0.252306806212591	0.3637466704097129	5.552161	-1.3738158	-1.3647314
20211207_214935__668330__887::sa__k562__0	GGTCGACCGTCGAGGCTTACTTGACATGTCAATTCGCGCCTTGAAGCCCCGTCGACGCGCTGTATGCACGACTAATAACGCTTTTGCTCTCGCATTATCATACATCCCCACAACCGCATATGTTAACGGCACACCCCAGAACCTTATCTAAGCCTTCCAGACGTCGAAGTAGATAATGACAGGTAGGCGTTGACGCCGCG	Simulated_Annealing	k562	0		5.6074156159477315	-0.390318505900151	-3.74217638823219	5.997734121847882	0.29715767868987	0.630845830790151	2.53745994613979	5.485668	-1.8188962	-1.7813298
20211207_214935__668330__888::sa__k562__0	CTTATCTATGTAGTCCAGTAACCGTCGGAGCATCTGCTGTTCTAGATAAGGCGATAACCACGCACAACACTTCTCATAACGGTATTGCATCTTGAGGGAGGGCAATGTGGCTGTTATCGTTGGGGACCATGAGGTGTCATAATTGGGTTATCTCAGGTAGTGTACTTCGACGGTCCAAGATAAGGAATGACATCTCTCTG	Simulated_Annealing	k562	0		5.08438030526201	-0.8644682345743879	-1.21746736782062	5.948848539836397	0.4226848533046079	0.2104866172511939	0.221512217159463	6.187822	-1.1758696000000002	-1.3985938999999998
20211207_214935__668330__894::sa__k562__0	GCTGTCGAGGATGCACGTGTTGCGCCCTAGGAATAAAGTTGTTCTCACCTGTGGGCGGATAGGATACTTCTTAGATGAAACTCTAGTCGTTATCAGAAGCCACCAGACGGTAGGGGATGCAATGGGTGATTGCAGGCTTAGTCTTATCTCAATTCACAGCCTGTTAAGGAACTTCGCGCTAGTCATCAACTGACAGGTGC	Simulated_Annealing	k562	0		3.0171271351954103	-1.2999762091204399	-1.3865563127406102	4.31710334431585	0.356698778184849	0.2582866235615439	0.3156404552209489	4.588578	-1.4460737	-1.6365105
20211207_214935__668330__897::sa__k562__0	TTTTGGCGGGAAAAACCCGTCTATAATCGCGTGGAGCAAGCGCGTTCTCTGCAAGGCGTGATAAGACCTGACAGCTTTTCCCCTTATCATTTCTCACATTACTCCCTAAGTTATGAGTCAAGACAGTGATGGACCTCAGTATGACTTTACCGATAAGTGTAGTGTCAGCGTTTGGCACCGCGCGCGAAGTGTCAACTTCA	Simulated_Annealing	k562	0		3.56175810070688	-1.3488528640119195	-1.9277196060177402	4.910610964718799	0.3525700266933621	0.3660368110433429	0.398414911289692	4.9984589999999995	-1.8244078000000001	-1.8078676
20211207_214935__668330__898::sa__k562__0	TTAGCTGTCAAGTTTAACGACTAGAGAGCAGGTGGATGCTGGAGATAACCGACCGACGAGCCGTTGTCGCTTGGTTTTCTTATCTTCTGAGTAACACATGGTCTTATTTTCGCGCCCTCCTATCGTTATCTAATCCACCCAGTGCATTTGGTGTTGGGGGAGTTAACCCGTATAGAGGTAATTTCCCGCCAAAAAGAGAA	Simulated_Annealing	k562	0		5.30338131365525	-0.782391293041154	-1.19228915324208	6.085772606696402	0.4007886719973459	0.368984089508918	0.306966319313325	4.876896	-1.5016723	-1.4591135
20211207_214935__668330__899::sa__k562__0	TCGTCGAGGATAGTCCACCTGCGACTAACACTCACTAGGGCGCGGGAAAATAGTAGTTGTCAGTGGCGGACCTTATCAGCTGCAACATATGGGTTCGCTTGATAGCCCGTTATCCCGCCAAGTTTTCCAACCACGCCTTGCCTTGTAGTTTTTGGCATAGTTACCAACGTCTTGACAGTAAGGAGTAGACTTAGCAGGTG	Simulated_Annealing	k562	0		2.1670774330856397	-1.37951357938743	-1.79729595171642	3.54659101247307	0.290529146700932	0.25875544979943	0.258451790221375	5.9562406999999995	-1.5472399	-1.6767241999999998
20211207_214935__668330__902::sa__k562__0	CGCGAAAGTGGTACCGCCAGATACGGGCTACACCTTATCAGAAGGAGCCAGCAAGGGCGGGAAAATTCGTTGTTGGCCAAATATGCTTTCTAGGAATGAGAGGATGTCAGCCCACCTGCATACTGAGATAACAGTATCCCAAAGGGTGTACCTAAATATAATGGGTAAGGTCTATCTAAGGACCATAAACAGTATACCTC	Simulated_Annealing	k562	0		4.50149985895161	-1.05808091880954	-1.26676904329559	5.559580777761152	0.3808501747394221	0.297222737213927	0.282068931861067	4.786943	-1.4115345	-1.6024396
20211207_214935__668330__903::sa__k562__0	GCATGAGGAGTTGTGGTGAAAGGTGTTAACACCTGATAAGGTGGTGCTTCTTAGAAGCCGTGTGTAACAAGCTTATCTACGCGGAACAACGGTTCCCCTGATGGATCCAATCCCTATCTGTCGAACACATTCGCCACACTTAGGTCCTATTATCTTGAATTGACACGCTACTGCAGTATAGCGGGAAACTTCCTCGACGG	Simulated_Annealing	k562	0		4.14515236100751	-1.148834855976	-0.9999874836472958	5.145139844654804	0.3913543794370029	0.22877273958958602	0.172499595335584	4.730816	-1.3920016000000002	-1.3898937
20211207_214935__668330__904::sa__k562__0	CCCTCTACAATGTTCCCTCGACGTGTGTCAACCTGACAGGTGGACTAACCAATTCGAAAACACTTATCCACTCCGCCAGCTGGTATAGTAAGATAACTCACCGTTACTCTACTTGCACGCAACACATCCTTGAAAGTTATGACACTTCGGCCCACACCCTCGACGGATGCTATCGAACGTGTGGTGTGTTACATAGATAC	Simulated_Annealing	k562	0		2.67635687746365	0.0825759301131706	-1.0282725660793	2.593780947350479	0.262149828210426	2.78514309200563	0.86536335884924	5.166893	-1.3928125	-1.4412559
20211207_214935__668330__905::sa__k562__0	TCTTGACAGTTATTGGCTGCAGGACCTTCGACGGACGAGCTCGCGCTCATTATCTCCGGTGCCACATGTCCTCTTCTTATCTAGTTTTCCCGCCTCCGGCTGTCAATTGGTTGCACACAACTGATAAGCATAGTCCTGCCGTCAATGCTATCAATTCCCTAACTGAGGTCCTCGACGTGCGACCTGTTCCAACGGGGCCC	Simulated_Annealing	k562	0		3.8811900940563295	-0.29284920613617604	-1.89994880721741	4.174039300192506	0.501427182345789	0.59128074771702	2.1154740789592297	5.219218	-1.5592325	-1.6387458
20211207_214935__668330__908::sa__k562__0	CCTCCGGTTACTCACCGACGGTAGTACCGAGAAACCGCTGTTCGTGTTGGTAGGAGATAAGGGACCACACCTTGCTACAATGATAAGAAGGATGTCGCGCTAATGTTGAGGTAAACACAGTTTTTGCGCATTATCTCCCGCCACTTTTGGTGAGATGCATACCTAGATAGAGGTGCGGAAAAGGATGCACCTATGCATAG	Simulated_Annealing	k562	0		2.3286602307629503	-0.688166710784031	-1.12465836040108	3.0168269415469813	0.310146088240784	0.21262814470031	0.2891875146871019	4.929266	-1.247783	-1.3322517
20211207_214935__668330__912::sa__k562__0	TTAGACTCAACGCGCTAGGAATGTCGAAGAAGTCCTAGTGGGAACTTGATGACAGCTGTCTACAATAGATAAGCGTCGTAAGTAGGCTAGCTCTGTCCTGTCACAAGGCTACGGGGCTAGAACGGTATTAAGAATGAGTCACTGGAACCCGTCGAAGAAAGATAATACATTTTGGCGCCAGCTGTCAAATGTCGATAAGC	Simulated_Annealing	k562	0		5.67395975329293	-5.81951694823285	-4.84648899799043	10.520448751283359	0.278436223081206	3.911241020456061	3.911241020456061	6.038188	-1.5434687	-1.4421076000000002
20211207_214935__668330__913::sa__k562__0	TTCGAAGTGACAGCACGTGCATTCGGCAATTCCATGGAGGTTAGATATGTAGGACGGCGCGAGGTGCATCTGGCTGCTTATCTTTCTTAAAAAGAAGCCTCCGACAGTATGAGATAGTGACCGTTATCTACATCGGCAGGTGTGGTCCTTACTCATTAGGCTTATCGGTGCCGTCGAATGTCTTGAGGAGCCTCACTTAG	Simulated_Annealing	k562	0		2.9761650210082102	-0.879975289881718	-1.19609641673575	3.8561403108899284	0.253696902378535	0.4308165053860019	0.56181566275405	4.6598206	-1.6308162	-1.6725927999999999
20211207_214935__668330__922::sa__k562__0	TGCAACACCGTCTAAGCTGTCGAGGTCTTATCTACGCAATGCAGGCACGGGCGCTTTCAACACCGCGCCCCTAAATAGACCTTTGTCAACCATGAGGCTGTGGGTTGGCGATAAGCACACGCGGGAAAAGTGCCACAGGCTGATAAGACGGGCGCGCGCACCCCATGTAGTGAACTCCGACGGCGCTTATCAGTTTGGTC	Simulated_Annealing	k562	0		6.0296763110023	-0.4959894599863729	-2.05954306054733	6.525665770988673	0.390425441513043	0.3445761457251919	0.6970676239322939	7.2029179999999995	-1.3782771	-1.4783353000000001
20211207_214935__668330__923::sa__k562__0	GACGTCGCACCTGTCGAGTTCTTTCCCGCCAACTTTTGTGTTCCGCCCAGAGATAACGCTTATCTTAACCCCGCTCGTGACAGGCCGACGGTTGTCATCGCAAGTGACTTGACAGGCGACAGTTGATAATGACTCATTATCGAGACAAACGCGGGAACTGTCAAAATTAATGTAAGGTCATTCCAAGTACTTGAGGAGAT	Simulated_Annealing	k562	0		3.48058834037759	-1.7842177317873	0.287939780983699	3.1926485593938922	0.766876654177067	2.4383100950190295	0.9471870571886299	5.429393	-1.7258527	-1.814293
20211207_214935__668330__927::sa__k562__0	GCTTGAGCGCGAAACGTTCGAACGCATGACATACCATCAAGAAGGGTAAAAATTTTCCCGCCCATCGCGCTTCTCAGAAACAGATAATGCATTCTAAGAAATGTGTGGTCCATTGATAAGACGCCTTGACATTGAAGATGTGCTTCTTCACGATCCTGCACCAAGGTTGCTTATCTACCCATTACACACCTTGAGTTCAG	Simulated_Annealing	k562	0		5.06521191918314	-1.45258112078255	-2.24834769616596	6.5177930399656905	0.3944701695697289	0.323179364384597	0.403339782058866	5.569281	-1.5320828000000002	-1.5080790000000002
20211207_214935__668330__929::sa__k562__0	GCAACGCTCGACAGGTCAGCACGTGGCGGTTGTAAGCGGTTGCTCCTGACAGGCATTATCAATGCGCACCACTCCGGTAGGAACGTTATCTCTGCCAAGCAGGCTCATATCCACTCTTATCACTTCCCCACGCCAAGGCTTCCATCTGCATCACCAGTCATTCAAAGTATTAGGTACTCGACGACTCTAGCGATGAAGCT	Simulated_Annealing	k562	0		5.168137234324269	-1.6090953655824798	-2.11122686315142	6.777232599906749	0.36189439796863	0.5561691040251949	0.869209067263923	4.2727379999999995	-1.3607377	-1.3467524
20211207_214935__668330__931::sa__k562__0	GCGGTACCCCGCCGTCGAGGATACTCATACAAGTTTGCAACCGTCGAATGTGATTCCTAGACAGCATGAGTATTGCTGGACAGTTTGATAAGAGTACGGTAATATCCTCGGGCTGGTTAACACTGATAAGCCTAGTAGAATGCGTACTCTTTCTAGGAAACTGTAACTTCAAGGTGTGGGGTGTTATCCCTATTATCTCA	Simulated_Annealing	k562	0		2.19492469650675	-1.30512645685097	-1.95039572434552	3.5000511533577203	0.2087015612985039	0.4612980532795461	0.536092571956363	5.30042	-1.1675725000000001	-1.1267638999999998
20211207_214935__668330__936::sa__k562__0	TCTGTTCCAAGAAGTACAGGTTAGAAGTTGACAGCTGCGGACGACTGATAACGGGGTACCGCTTAATATGCATGACTTGACGCAATGCACCCTGTCGAGGTGCGATAAGCAGAATGATGCTGCACTGTTCTTACACTTCGAAAAATATGACTAAGAGAGATAGCTTGCTCGACGGCAGAATGATGCAGGTGTATCCTGGT	Simulated_Annealing	k562	0		4.5773799044811785	-0.9946967036800892	-1.80845734589823	5.572076608161268	0.4006126028437209	0.39314793036038703	0.302096416937011	5.5525044999999995	-1.6058099	-1.5963093000000002
20211207_214935__668330__937::sa__k562__0	CGCGCTAGACCGTCCAGCATGTGCTCGACGCGTCGACTAGGCATCCATGTGCAGCGGTGTGAATGTCAAGCATATTGGACGGGGTTTAGCTTTTGATAAGGCTTTGAATAACGGTTGTGCAGATAAGGGCAATGACAGTTCTACTGTGGTGTGAACTTAGATAAGGCGTCAAGGGGCGTATCCCGCTTATCTTATCTTAG	Simulated_Annealing	k562	0		6.441052962772268	-0.6574240321438299	-1.48928574167375	7.098476994916098	0.3844003970140809	0.3390996086372819	0.197158070055835	5.3719873	-1.6206068999999999	-1.7456061999999999
20211207_214935__668330__940::sa__k562__0	GCTGGGTAACGTGTCAAGTACCGCCGACTATCACATCCCGCACAGTCTTATCATGCTTTACAGCATCTCTGGTGTGTGCATAAAGATAAGGCTTATCTTTTTTAGTCATCCTCGGAGAGTGCTAGCGATGGGTCAAGTTGTCACACGTCGGTGAGATGTCACTTGAACACCTTATCTAGGTTGACAGGTGTGACAGCTGT	Simulated_Annealing	k562	0		2.9730724649019504	-0.508146162200606	-0.5468718855613061	3.4812186271025567	0.276063998246041	0.44907244494794	0.3702428646185159	5.243378599999999	-1.7645137	-1.8140583
20211207_214935__668330__942::sa__k562__0	TTTCGCGCCCTCTGTCAATTGCGTTGACGATGCTCTGACTATCATCCCCGTGGTAAGCCTATGCGCCGATAAGATTAGTATACTTGACAGCTGGAGCAGCCCGATAAGGAGTCTTTAGTATGATATGACAGGTCGGTCTAGGGATGAGCACATCTTATCTGTGGCACCCATCCACATATGGTACCAACGGTTTCGAGTGG	Simulated_Annealing	k562	0		5.2205607153861395	-0.8883337048510881	-1.08084000779736	6.1088944202372275	0.381106342796869	0.20969116016505202	0.18199536222301502	5.0577736	-1.7979119	-1.6700926999999999
20211207_214935__668330__943::sa__k562__0	TTTCGCGCTCTCTGATTGAGCCTATACCTGTCGAGGTGTGCAACTGTAGTGGACCAGCGAGCCGTCCAGCATGTGTACGATGCTGATAAGGAACATCATGCAGGCATGACTCTGCTGATCAATAGCTTCCAAACTAGTGGTACTCCTTAAGATGTGTTCCGAACTGATAAGGTCACCTTATCGTAGGTACCTACCTTAAG	Simulated_Annealing	k562	0		1.70911061323157	-0.767793316868815	-1.02886786997598	2.476903930100385	0.3072619064265739	0.38074677471974105	0.274085785996659	5.277851999999998	-1.3909414	-1.4439758999999999
20211207_214935__668330__951::sa__k562__0	CCCCACGCGCTTAAAGCGTCGGCTGTCAACGCGGTGTCGTCTACGCTTATCCGATATCACTAGCGTTTGACACGTCTACCAACCATCTATTCTAGGAACCCAATGAATCATCCGAGCCTGGGATACAACTTTGTCTTTTATCTACATCCTCAAGACGGTGCTGACAGTTGGAGATGAGCCATAAGTGATAGCTAGTGGTC	Simulated_Annealing	k562	0		5.7266705590142	-0.5227412174183521	-0.68814758333325	6.249411776432552	0.406655739381464	0.4859255614250421	0.4061096218840941	4.576942	-1.1385988999999999	-1.0832204
20211207_214935__668330__952::sa__k562__0	CCCAAGAACGCGCCAACTGTCAATTCGTAGGACACTCTACTGATCCCCTGAAGATGCGATAACTACCTTACCGCCTTATCGGTTTGTAGACAGAAGCTCAAACATGTGGCCATGAGATAACGCACAGCTTTTTATCTCTGACGGCACACCTGTCTTCGCCTGTCGATTGTTGGCTCTCGACCTGACGGTTCACACCTTCC	Simulated_Annealing	k562	0		2.8615692038827003	-3.1134072178984904	-1.60903462431995	4.47060382820265	0.190895609178473	1.66255320627633	1.0326765205947401	5.5735874	-1.7910893	-1.8796253
20211207_214935__668330__956::sa__k562__0	CGTCGAGTGTGCTCGACGGTGGAACGAGAGTGCTGCGTATCCAAGGAGCGTAGGTACTCACAGACTGTCAAGGGTGTTGACTGATAACCATCTGAACTTATCAGAGCAGAGCAGACGTTCTAAGTAGCAATTCTAAGAAGTAGCCGTCGAGGTTCCCGCCAAGCGTGACAAGTTCTTCGAATTTACCTTATCTGTACCAT	Simulated_Annealing	k562	0		3.14309593417572	-0.9384407981864001	-1.63725447107205	4.08153673236212	0.33595799501931506	0.244269871367114	0.1692393594881679	5.7923849999999995	-1.7151823	-1.4664935
20211207_214935__668330__958::sa__k562__0	CGCGAAAAACGCGCTATCAGGGCCGTCAAACCTTATCTTTAGGGAACAGCCGTCACAGCCGTACTCCTAGCTCATTGACAGCCACTTATCGAGACTGTAATGAGCTCCACCGCCCAACTGTCATTTGACGGGAGTTCAAATTTGGGGACTCTCGCGTCTTCGAAGGTGTTAATAGAAGACTGCCAACAGGTGCTTCGCGC	Simulated_Annealing	k562	0		4.48026945132116	-0.893562144871548	-1.34013439866582	5.373831596192708	0.3696837196038321	0.25790672785453	0.23955333424340602	4.971294	-1.9481095000000002	-2.0466444
20211207_214935__668330__959::sa__k562__0	GCTTCGGCCGTCGGGCGCTTTATCAGTGCTCGACAGCACGTGGCCGAAGGATACTGGCAAGTGCTGATAAGATTCTTAGAACGGGTGACCGCGAAATGGGGTGCAGATGTGGAGCTAAACGATAAGGTCAAGACAGGTCTAGTAGGCCGCTCGGTACATGGCCATGATAAGCAGGTATACCACAGGTGTCAACAGGTAGG	Simulated_Annealing	k562	0		1.87488960237228	-0.7241557044926031	-2.12343268041224	2.599045306864883	0.2239307464618339	0.3632058149401749	0.5088733428965201	6.282546	-1.7076288	-1.8622813000000005
20211207_214935__668330__960::sa__k562__0	CTTGACAGGTGTGAACCAGCTGATTCACCAGTTTTTATCACCGTGCAGCATGTTCTCAGACGGCTACACCCAAACTCTTTAATGACTGAGACCACAGACTTAAAGGTGTGATAGACGCGTCTTATCTGTGCTAAGTCCAGCAGATGCTCCAAAGGTAGAGATAAGTACCGGTTGCGAACCAAACTTCCCGCGGCAAATGT	Simulated_Annealing	k562	0		1.83808110974351	-1.18451699874118	-1.53825964939373	3.02259810848469	0.2009582188199069	0.504773840066678	0.670129118680929	3.7406370000000004	-1.6303282	-1.6384608
20211207_214935__668330__963::sa__k562__0	GCGTCAAAGCCCTCGAAGCATCCCCAGCTGTCAAAGAGCGCTTGGAATGTAGGGCGACTAGACACAACTTCCACCTTATCTCGGCTGACAGACTCCCATACAGCTTCCAAGAAAGCATGACTTTCCAAGAAACAACTGTCAATGCAAACCACCAGCAGGGTGTGAGAAAACTCTATACCTGTCAACCTGCGCATCCTTAT	Simulated_Annealing	k562	0		2.63008310819958	1.5562493093410301	1.16636108453488	1.07383379885855	0.687253628442026	0.8366835460877371	1.5614905683967502	5.052914	-1.5516286	-1.5013438000000001
20211207_214935__668330__964::sa__k562__0	TTAGATGCAAGATAACCGCCTAGACCGCAGTTTTCCTTATCAGACGGCAGCAGTTCGGTCTTCTCAGAATTGTGCATTGTCAGGGGTGTGCACACACACACCCTTAGACAATTGTTCCCGCCGTCTATGATCATGAGCCTCCTAGCATCAGCCTGTGGCTTTTTCGCGCCCAAATTCAGGTGCGATAAGATATCACGCGC	Simulated_Annealing	k562	0		5.738724688773531	-0.5416323049966371	-0.877672726005217	6.280356993770168	0.3978422595914961	0.3938871952169799	0.18859086018567603	4.529423	-1.3913271	-1.3445671000000001
20211207_214935__668330__968::sa__k562__0	TCGAATAGAGGATGTTCGTGCATTGTACAATCTAGAGAGTTCCCGCCAAATGATGCACCTGATACTCCTTATCACCCAAGCCACAAAGATCCCCCCATAGTGTGACTTCAACTATATCTCATTCCCTGACTCAAACACAGATGGTTCCCTCAGATAAGAGGCCTAGGCGCGAAGTGTCAAGAATTGAGGGTTGACACCTC	Simulated_Annealing	k562	0		1.0796440609967901	-0.61768641466108	-2.02671752235001	1.6973304756578702	0.166500598951505	0.441683504863544	0.438015239254811	5.2620425000000015	-1.7320671000000003	-1.7169886000000003
20211207_214935__668330__976::sa__k562__0	TCCGTGCGAAAATACTCACACGTTTCCCGCCCTTAACTAGCATCCTCCTCCCGGTTGGAACACTGGTCTGCTTATCTTCGGGTGACAGGTAACTGACTCCACCCAATTATGTGCAGATCTGATAAGCCGTCGGGGAGCTGTCAGTGCTGATAAGGAGATCGAGCTAGGTTCACACCCGAAGGTGTGGAGCGAGTGATAAC	Simulated_Annealing	k562	0		5.9454663205794	-1.35367700062945	-0.786632830646798	6.732099151226198	0.3974758485582	0.46066302680972704	0.4383810039955081	6.2257185	-1.5531371999999999	-1.5381639
20211207_214935__668330__980::sa__k562__0	CCCAGAACCGTTATCAGAACACCGCAGGCAAACTCGAAGGTCAGTCATAACCGCAGGTGCTTTTTCCCGCCAGATGAGTAAGGTCCACTATCTCTCTACCAGCTGTCAAACGACTTCTTAGAACCATGACAGCTATCCAAGGCTTCATATGGTAGATAAGTGGTACCATTCTCTAGCATCTTGTTTTGGGGCTCATCCTA	Simulated_Annealing	k562	0		5.10061668462073	-0.900016154383864	-0.9794090188551959	6.000632839004594	0.3747612288325371	0.4593299388534939	0.3100782878430529	5.3628160000000005	-1.5570204	-1.5809463
20211207_214935__668330__988::sa__k562__0	GCCGTCTGTGAAGACCAAGTGGTGCTAGCACGAGGAGAATGCTTACGAGGTGTGAAGTAAGTGCCCAACCTGTCCCAACAGATTGACAGCTATCATCCGACGACTGTCAGTTATCAGTAGTCTGCAGCTTGCAGGTGCCGTCGAGCGATAAGAATAGCTCCTATCTTGCCACACCAGACGTCTAAGACCGATTCGGGGTA	Simulated_Annealing	k562	0		3.1890744932366903	-1.20927996643198	-1.28137065928159	4.398354459668671	0.2807880874197609	0.37691305334853403	0.312799513341023	5.2587776	-1.6659696	-1.6238135
20211207_214935__668330__991::sa__k562__0	TCGAGCATCGCGCCTCACGTCGAAGGTAGCTTCTTATCTGGCCTGCACATGTTTGCGCCTCAAGATTATCCGTACATAGTCCTCTCGCAGTTCAGTACCTGACACAGTCCTTATCTGCTGAAGACCCAGCTGTCATTACTAACGGGCAGTTAAGGCAGACGTGTGAAAAACAGATAAGTCGGGCGCGCGTTTTTGGCTCG	Simulated_Annealing	k562	0		4.08984421351993	-0.7791298575718342	-1.50810297870397	4.868974071091762	0.3762918793351551	0.338990573364424	0.228171441711122	5.4380713	-1.361141	-1.4044921000000001
20211207_214935__668330__993::sa__k562__0	TCTAGGATAACAGCTCGCACGTGGCGGGAACTTTCCCACGTTCGCGAGTTGACAGCTCTGCGTGAAACGAAGTGGCCGCGATATGCATATCTGGTGCTGACAGCTGCTTTCTAAGATAAGAGGCCCTTCTAGGAATCCTACAGACTAATGGGCAATTCCTCGAAATTGAGCACTTCTGAGAAGCCTGACACCTGAGACTC	Simulated_Annealing	k562	0		6.44297394097944	-0.9738252989227959	-1.29102064843275	7.416799239902238	0.386587759237318	0.37280951065511	0.2467443773010779	7.387972	-1.863488	-1.7808037
20211207_214935__668330__998::sa__k562__0	CGACGCGCGACAGGTGCGTTTTGCCGCCTTTATCTACATGGACAGCTGTCCGAGTTGGCCATCAGCAGTCAAGAGCAACGACGTGAGTCTCCTTTCCAGGAGCACACCCCTTGGCTGCCCATGAGTTCCTAGAACTAACTGTCAAATTGGTTATCACGCTTCCCGCCTTATCACTTCAACGCCGAAGGGAGTTTTCCCGC	Simulated_Annealing	k562	0		4.36844913822657	-1.56134851230496	-2.2010171770641698	5.9297976505315315	0.342211087729908	0.6762154690529419	0.601634302397254	5.371126	-1.6991817	-1.7500345000000002
20211207_214935__668330__1001::sa__k562__0	CCTGCCGTCGAGTTCAGCCGAGCAGGTGCTAGCTCGCAGTTAGTCGGTAGTTCCCGCCTTTTTCTGAATAACCTAAAGTAAGTTCTTTATCAACACCCGCCAGACGTGGTCCAAGTAGATAAGTCCCGGCTCTTTCTAACCAAGTAGGACAGCTATGAGTATTGCCGCAAAGTTCCCGCGCAATATTACCCACGATAGCC	Simulated_Annealing	k562	0		1.257344211959	-0.7117190229257799	-0.7506009061323621	1.96906323488478	0.232961331391917	0.4358754168518139	0.5481875446212721	4.877955	-1.5376714	-1.5642761
20211207_214935__668330__1006::sa__k562__0	GCTGTCAAATTTGACAGCTGGGATACAATCTTATCAATGCGAGCAGGCAGCTGTCAAACAGTGACGGTTAGTAACACTACAGGCGCTAAGTCGTTATCCGACCGACGAATTTAGGTCTGGGCTAAGGTGATACTTAGTTCGAGTAGCTTATCACATCTTCACACCTGTTCCCCAAGAGTCCACCTTATCACCATTGCACA	Simulated_Annealing	k562	0		6.5572471080487	0.0	0.0	6.5572471080487	2.0733443380155303	4.0804049189491005	4.0804049189491005	4.820685	-1.7514226000000002	-1.8068749
20211207_214935__668330__1007::sa__k562__0	TCTAAGAACTGTCGGACGTTATCTTGAGCGCCACATGTGTAAGATGTCACTTCTTATCTTTATCTTGACATCCCTTCATGTTTTCGCGCCTATGAAGCGAGTGGTGCCGTCGAGCGATAGCTTATCTGGACACTCGGTCGCTCCACTTCTTATCAGCTGTCACGCGAGTCACTTTGTGTAAGTATCACCGTCTAAGATTC	Simulated_Annealing	k562	0		4.9478304302654275	-0.7703273999785921	-1.48671942769104	5.718157830244023	0.3818625636233979	0.21873962374568	0.221631340746389	5.071571	-1.3224098999999998	-1.377524
20211207_214935__668330__1012::sa__k562__0	CTCAATTTGGCGGGTTTGTCCGTTCGCCGACGGCAACCGGTAAGATAACTATGGGCGTGTCACAATAAACAAGCACCACCAAGGTTCTTATCTTCTAAGAACCAGATGGCGTTTTCCCGCCAAAAGTTATGATCCAACCCTGACCGCTCCTTGGAATGGCAACTGTCAATAGATATGACACCTTCGACAGGTACTCTAAG	Simulated_Annealing	k562	0		2.7132399573826302	-1.14943488533721	-1.81554230055045	3.86267484271984	0.341358436685578	0.412734346865236	0.2858073685733189	4.5616574	-1.6882288	-1.6631233
20211207_214935__668330__1013::sa__k562__0	TCGATGAATTTTCCCGCCAAATTTGGCGACGAGTCATCTGCTTATCTGCGCAACCACACCCAGTGTTCTATCATGTTTGACGGGTTGACAACGCTCACTTATCTATAAGTGCAGCCCATGGATGTCCAGTTATCTCATTGCATCGTGTCGGGGTAAAGAGCCAGGTCTATAGGTAGGAACACCTTGAACCCCCATCCATG	Simulated_Annealing	k562	0		3.09876894549331	-1.0801409865976	-1.5716912776325402	4.17890993209091	0.3083288581772019	0.4138397842095689	0.365055452147729	5.24221	-1.4346765	-1.5596406
20211207_214935__668330__1015::sa__k562__0	TTCTCCCGCCAAGAGGATGCTGGCTCCGCCGGGTGTTTTCGCGCCCTAGGGACTCAAGGTGCGAAGATGCGTATTGTTGCCATTGCTGGCTATCGCTCTACTGACAGCTGTCTTCTGACTCAGCACACCTTTATCTAATTCTCAGAAGACTTAGTGGCTGTCAACACACCTCATGTCATTATCGAGTTGACTTCAACACA	Simulated_Annealing	k562	0		3.1234024564547096	-0.989296119303028	-1.227902376844	4.1126985757577375	0.353545313415901	0.284403529307363	0.22674024563835102	5.6031713	-1.6333815	-1.6504948
20211207_214935__668330__1017::sa__k562__0	GGCGCTAGCGTCGAGTCATGTCAAGCTCGTGGCTCCTTATCAGCATCGCCCATCTGGTCCAGAGAGCCAAGAAAAGGGCTGATAACGATTTAGCAAAGACTAGCCGTTATGAGGGAGCCCGACACCTTAAGGTGTGAAGTCTAAGTGTCACCTTATCTAGCTTGACTCATCTATAGTATGGTTTGACGCCTTGGGCGCGC	Simulated_Annealing	k562	0		2.98434295582592	-1.2780454493043	-1.83788465181144	4.2623884051302205	0.2615045104310389	0.38642307583251	0.410790858780062	4.604287599999998	-1.6407409	-1.7102218
20211207_214935__668330__1018::sa__k562__0	TCTAGGATGGCGAGTGTCAAGTTGGATCACCGTAGTGGGGATATCCAATTTTTCCCGCTAATTTCCCGCGCAACCAATTCCTTGAAAAAGGAGTGCGGTTAAGAGGGTCACTGACTCTTATCTCCTCTATACAGGCGCGAGCTAACTCTCATTGACAGTTATGACTATATGGGTGCCGATAAGGGTACTGCAATGCACAT	Simulated_Annealing	k562	0		5.83827954832179	-0.574177648508835	-0.8745021107902441	6.4124571968306245	0.386616826795424	0.286873695686969	0.1727711275231009	4.41889	-1.3985698	-1.2824024
20211207_214935__668330__1019::sa__k562__0	GATGGGACAACTCGCACTAGTTCCTCGACGAGGCACGCGCGGTGAACTGATCGATGATAATGTATTCTACGAGAAACTGGTGTCACAGGTCTGTTAAGCTAGATTAGCATATCTCAGAGGCCTTGCATTTATCTTGCCTGAGCAGGGCGCGAAGATTGATAGGAGGTCCTACGGACCAAGACTCCTTATCTCTAGGGCTA	Simulated_Annealing	k562	0		5.692096265781679	-0.892306709961725	-0.459173763231201	6.15127002901288	0.3935275497779021	0.3654038383660471	0.1906484647053589	5.1810813	-0.8969879999999999	-0.94329643
20211207_214935__668330__1020::sa__k562__0	ACGGCGCCAATTCGCGCTTTACCTGTTCCCGCCGTCGATTAAGGCACGTGGAGGCTGCCAGTGGCGGGAAATGTTGACTGATCCCTTGTGAAGACTGCGCACATAGATAACCTCCTTATCAGCTCTCCCCATCTGCTGCAGCCATATGATCCTAACAGGACTGTCTTAAGGCGCGAATAGCTGGTTTATCTGAGGTGTGA	Simulated_Annealing	k562	0		1.22679082649814	-0.87452737085914	-1.25023369515052	2.10131819735728	0.24654415447466102	0.3395415250076349	0.316755548057107	5.073046	-1.8010542	-1.8056111000000001
20211207_214935__668330__1028::sa__k562__0	TCTAAGATAGAGGAATTGACGGGTCCAGCAACGTTATCATGGAACCGCAGACGGGCGTGAAAAAAGGCCATATGGCTCTATAAGATACCTCGACGTCTTCTCAGTTGACCTCACCAAAGGATTATCATGACCCTAAGCTCCGCACTTATCTGTGCGCACCATCAACCGCTGAGATAGGCACACAGCTTATCTATCAGCAC	Simulated_Annealing	k562	0		5.164996020086121	-0.5839722835657061	-0.882828058117832	5.748968303651828	0.402769893747878	0.263672972202594	0.239387790626773	5.899412	-1.156654	-1.2043917
20211207_214935__668330__1029::sa__k562__0	GCTTGAGGTGTCTGTAAGTCTGTTATCTTGACAGCGCATGTTTCCCGCCAAATTCTAATGACAGTCGTTTGTTGATGTAATGCCCGTACCTGTCAGGACTCGATAGGCGTGGGGACCGCAGATAACATGGTCCATCCCACCTCGACGTCTCTTATCAGTCGAAACATATTTCATTGCACTCCTGACGCGTTATCGGTACC	Simulated_Annealing	k562	0		5.508719045484768	-1.03682059329226	-1.12191040773095	6.5455396387770275	0.391594095476182	0.271530735547099	0.141286210893383	4.991862	-1.6879218	-1.5507176999999999
20211207_214935__668330__1030::sa__k562__0	CCTAACACCCGATTGACACCTTTTCGCGCGTTGCACGTGCGACAAGCGGGACATGGCCACATGCAGATAAGGAGTAGTTTCCCGCCCTTTGGAAGGCGAGCAGTATATATACCTTTTACCTTATCACCACTGCAATGCTTTCTTCGAAGAACCATGAGTCTTCTTCTAGGAATTGATGTCAAGATAAGGTTAACAGACCG	Simulated_Annealing	k562	0		2.9660961729187405	-3.05513416258734	-0.971477781075032	3.937573953993773	0.4849589726108479	2.27088487345691	0.7447261660359029	5.715336	-1.7904811	-1.7713373
20211207_214935__668330__1031::sa__k562__0	TCGACTAAGTTGGCGGGAAAGACACGCGTTTAGACGGCTTGCCCTAAAATGACCGTTAGTCACTGTGGGAAACAGATTAGCCTCAATGGAAGTCATCCCCATCTGGCTGGTTCCGATAGCCCCTACAAGAAGTTATCTTATCATGCAATAGCAGATGTGTCAAGGATCAACTGTCCAGGTGTGTTGCTCTTGGTACCCTA	Simulated_Annealing	k562	0									4.8914886	-1.6863596	-1.6887953000000002
20211207_214935__668330__1032::sa__k562__0	GCTCCGTTATCTGCATTGACACAGATCAGCTGCATGATAGTCCTAACCACATTTTTGGCGGTCACACCTAGCTGTCAAACCGTTATCAGTGCTGACACTTGTTCCAATAGATGACTCAGGAACATAGACGTGATAGCTGATTAGAACATGGTAACCTGATGCCTTCATTGTGGTACCAAGGTACCTATTTTGATGTGGCG	Simulated_Annealing	k562	0		4.6925403681038205	-0.848570108796317	-1.30107892076996	5.541110476900138	0.390360906757641	0.22299432958978002	0.3016617752609329	4.579525	-1.299892	-1.4221501
20211207_214935__668330__1033::sa__k562__0	GTTCGCGCCCAAAAGGGATGCGCTACTGACGGGGAAGTCATGGTCGTAGACCTCGAACATCACATAAAGCAATATTCATATCTCATATAGACCATCTGGTAGATGTGATAAAAGACTTGACAGCCACATATGGTCCCCATAGATAAGCGTGGTATCTCCCATGTAGTGTTCAGAGGTTACTGGAGCCAAGCCAGTGGTAC	Simulated_Annealing	k562	0		3.0107671422688997	-0.848121303103647	-0.8404152396152091	3.851182381884109	0.21449147002076302	0.559719059103262	0.562558233821951	5.587185400000001	-1.7437449	-1.6621496999999998
20211207_214935__668330__1034::sa__k562__0	ATGCATCTGAGACAACTCCACGTGTCAAGGATGGGAACATCATCTAGCCCAACTGATAGTGCTCTAAAACCCCGTTGACAGGACCTTACTTCGCTATCTTAGCGGGCCAGCCGTTGGCCCGCCAATGTAGATACCGCTATCTGACATCACCGCATCCCTCCAAGTGACCGGTCGTCCAACATGCCTTGGAGATAACAGCG	Simulated_Annealing	k562	0		4.5610914504151	-0.785254468431639	-0.6892655495908311	5.250357000005931	0.3579849491384021	0.4505012023241421	0.4817056285294601	5.2190976	-1.0342486	-1.0787565000000001
20211207_214935__668330__1035::sa__k562__0	TCGAGGAAAGTTGGGGCCGCGCGCCTACATCGGCACATGAGACGACGCGGGAGCGACTGGAGTCTCTAGGCGTGTCAATTTTGCATTTCCGACGGCTGTTACCTTGATAACCGAGGTGTCAACATCTGCCGTCTGCCTTTATCGCTCGGTGCAGTTTGACATGACACTTTTGGCGGGAAAACCTCCTTATCTATGAGGCA	Simulated_Annealing	k562	0		3.0759957404062797	-1.13669777826963	-1.52820390859931	4.21269351867591	0.351138551831078	0.414591202993817	0.23305206438880605	5.394781	-1.6740066000000002	-1.5959706
20211207_214935__668330__1046::sa__k562__0	TTGGACTCGTCCATCGAAGATAAGAGGTGTGAGGCAGCTCATAAGGCGCGGGAGTAGAGCTTGACAGTTCTCGAGGCCGCTCCCAGCAGCTGCTGTGCGAGAGACTGATAAGGCGGCACATAGTCATTATCAAACTTGACAGCTGTTTGGTCCTCATTGATTAGGGCGCGCCTTTCTAACACCTGTCAAGCGCGTCCAAA	Simulated_Annealing	k562	0		4.46287137039788	-1.2241368459522701	-1.18894041823024	5.6518117886281205	0.37927591373784103	0.3522614924348289	0.322289043379	5.5305552	-1.5232801	-1.691129
20211207_214935__668330__1048::sa__k562__0	ACGCCGTCGAAGGTGCGCATCCCTCGATGGAGATAGGAGGGTTTAGCCCCTGTCGCGCGTGTTGTGTTGGACGACAGATAAGAACACGAAGCTGATAGCCCCTAGGCGCCAAATGCGTAGGTTTTCTTAGAAGGCCACTACGCCTAGGATAGCGATTGCATTCCTTGACAGCTGTCGTACTCAGATAAGGCGAGTTGACG	Simulated_Annealing	k562	0		6.06885115841557	-0.1727667873538809	-1.17334542863283	6.241617945769451	0.36638706990705	0.358186897087584	0.404035373689516	5.7763839999999975	-1.4031719999999999	-1.396576
20211207_214935__668330__1054::sa__k562__0	TATTGACACGTGTGAGCATCCTATGCTCATGGCGAAACCATCAAGTGGCTGGCGAAGATACGGCAACTCTCTAGGCTGTTGTCTGTTGACAGCTGTCAAGTATTCTGCGAAGGCATATCCCCAGCATGTGTTAACCTCTGATAAGGCATGTGGCGGTATTATAATGACCATTGACAGCTGTCAGGTCTATGATTGTTCCC	Simulated_Annealing	k562	0		3.27838554483753	-1.1795246275581102	-1.03239724267022	4.3107827875077485	0.335239091657959	0.450812013541073	0.3194182097269389	4.364345	-1.5938863	-1.6542968999999996
20211207_214935__668330__1055::sa__k562__0	GCCAAGCTCGACACACCAGATCGGGCTGCATCTCCATTCAGGTGTTGACAGCTCGTTATCGCGCTCAGTCACTTCAAGGTGCGTGTGTTTGGCGATAAGACGCCTTTGACAGCTGTGGTGCGGCGATAACGAGGTCGCCGGGGAACAACTCTAAGACCTGATAAGGAATTTCCCGCCCTCTGGCGAGGTGTGATATCCAC	Simulated_Annealing	k562	0		4.60797861043728	-1.5963262068249398	-1.25990799072081	5.867886601158091	0.4034487406923421	0.4162508723358979	0.263807651489676	6.3760959999999995	-1.5708791000000002	-1.5836031000000002
20211207_214935__668330__1060::sa__k562__0	CGTGCTTAGCGCGCGAACATGATACCTTGGATGTGATGGTCCAAGGGCATCAATTAGCATGTGTGACAATCGCGCTCCGCAGGTGTGCAGTTACGATAGCGCCCAACCCACTATCAGGCCTTGACAGCTGTTTGACTACGATATTAAGGCAGTTGCCGTCGATGACAGACGACTCGTACTACCAGACTTATACCTGTAAG	Simulated_Annealing	k562	0		3.0886952436771296	-1.1436509654464	-1.15930771738378	4.23234620912353	0.348084586247368	0.3706950589208979	0.295923450269786	4.280719	-1.6583549	-1.6594511000000003
20211207_214935__668330__1065::sa__k562__0	GGTGGGGCCATGCAAGAATTTCGCGCCCTCCAAATGTTTGGCGGGAACGCTCGATGGCCTATCATTTGCATATGCAACACAGCGATAAGACGGCTCCACACCGTTATCTGAATCAACCGGCTGGTCCACAGTGCAAGAGGCATATGTGCCCACGCACCTGCACAACTAACTTGACTCGACGGCTTGGACCACTAACATCA	Simulated_Annealing	k562	0		2.8609800639253598	-0.670640294086193	-0.633157891146249	3.494137955071609	0.302433650894777	0.338318308751584	0.3705245368259799	4.8057675	-1.5467171999999998	-1.5724639999999999
20211207_214935__668330__1066::sa__k562__0	GGCGTTTGAGGAATTTCGCGCCTTTGAGTAAGCCTCATTCGCTTATCTGCACAGAGCAGATGGACCGTTGGCTTCACACATCTTATCACTTTGCCACGATTCCTCAGCACGAAGTCGCTGTCATCAGTGGGGAGACTACGTACCTGTACTTGACACCTGTTGGCATTAGGCTCCTGTCCCCAAGAGGCGTCGGATCTTAT	Simulated_Annealing	k562	0		3.73999838171894	-0.5735696695961071	-2.01896938060785	4.313568051315047	0.34734487800756	0.261423064773332	0.4784208875008401	4.0236893	-1.6544076	-1.6366395
20211207_214935__668330__1068::sa__k562__0	CCTTCGAAGGGAATGAGTCAGCTGTCCCAAGCATATGGGGTGTTAAGATAGGATGTGTACCTATCCGTCGGGCAACTGATAAGTGGGGACCCAAGCAATATGTCACTCGACCGTTTATCAGCAAAAACCGCGTGGTACGTATAGATAAGATGCACGAGGTGTGAACATTCAACGGTTGATGGAGTGTGACGGTTGACACC	Simulated_Annealing	k562	0		5.7758378659247605	-0.8938208688413729	-0.373111166907454	6.1489490328322125	0.3975090641068499	0.3525607399188521	0.15464535885807001	6.055032700000001	-1.4877805	-1.590291
20211207_214935__668330__1072::sa__k562__0	TTAATCATAGAGCATCCCCGACGCTCCCTGTGGCGGGAAATGTCTGAACTTGCAGACGTTATCTTAAGACAGCACGTGTACCCGCCCTCTATAATTGCGGTGCGTCTTATCTCTGTCATTCGCCTGACATTCCCTATTCCTGAAGATATAGCCCTGAAGTCTATCTGCGTGTGACAGGTGTACAGGTGATAGTGCCTCGC	Simulated_Annealing	k562	0		2.03874675480999	-1.2645123996394299	-1.1480766405438705	3.1868233953538603	0.300040842605978	0.29604701570900105	0.206321411288344	4.078574	-1.3197226999999998	-1.5293048999999999
20211207_214935__668330__1073::sa__k562__0	GACAGGTAACGCGACGCCTTCGACAACTGGCGCTGTCAAATTGGCGGGCGCGTCGAGATCCAATAGGAGTGTCACAAGTTGTAGGCCGTTGTCGCTAACCCTTATCGAACCCAAACACCAGCTGTCGATCCGACGGCTGTTAAGCACTGATAAGGTTGACAGCTCCGCCCGTCGGAACCTGCAGCAAGTGTCAGTTTTCA	Simulated_Annealing	k562	0		4.515817089834258	-0.537200092526753	-1.2555020030068702	5.0530171823610095	0.356391060012093	0.501973187995508	0.453859564431704	5.9384375	-1.580436	-1.6643726000000003
20211207_214935__668330__1080::sa__k562__0	TCTAGGTAAAGCGTGCAAACCTAGGCTTTTGGCGGGAAGCGTGAAAAGCATCTCTAGCGCTCGATATTCTTATCGCAAGCAGCAGTCTACACGTGGATCAGTGTGATAATTTGTGTCTGGACGGGTTAGATAAGCGACAGTTGGCGGGAACTGTCAGCTCCCGATAATCCTAAGGTAGTCCGACGGCTCACCTTCTAATG	Simulated_Annealing	k562	0		3.26465608717867	-0.870273880295625	-1.0225611070265699	4.134929967474295	0.378278670674407	0.25489147556818004	0.18933511953482102	6.2955484	-1.7621203999999997	-1.8216273999999997
20211207_214935__668330__1082::sa__k562__0	TCGAGGATTACTGCATGTCCTACCCACGTCGAACCGTCAAACATGACCGGCGCGTGGTCAGTTATCTTCCCGCCACATGTCAATTGACTCACCTCATCGTATCGACACCAAGCCCCATGATCTTAGCCTTATCTTGAAAGGTCCGCTCGGGGAGAGACATCCCTAATGTTTTCCATAGATAAGTGGTATAGGATGATAAG	Simulated_Annealing	k562	0		4.65556013728459	-0.19872587132830602	-1.66693139707057	4.854286008612896	0.368463670302865	0.540273006319354	0.5076599901151561	5.534841	-1.3489066	-1.4264221000000001
20211207_214935__668330__1084::sa__k562__0	CTTGTTATCGCACATTGACGGCTTGACAGTTAGCGGGAAACTAAAAACCGTGCTCTTATCACTTCAAACACATGTCCTGGGCGCCTCTACTCCACCTTGTATAAAATTGGCATGCTAGAGATAAGAGACACTTCAGTCGCGCCTATCTCAAAAACACCTTGATATGTACCCTATATGTCATTTGGCGCGCTATAGAGCAT	Simulated_Annealing	k562	0		5.75763693205769	-0.5464286912769579	-1.1993211156039298	6.3040656233346475	0.391537067019857	0.3050869040644361	0.34307579735266003	4.931910500000001	-1.6123923999999998	-1.6137384
20211207_214935__668330__1086::sa__k562__0	GCTCTACCTTATCGCCTGGGTACCACATGCGGTTTTGACAGATAAGCGTTCACAGTCTTATCACACTGCCACAGGTCACACAGATATAGATGTCTTTCCAAGAATGGTCACATTTAGAGTAGATAAGCCTTCCCATGTCCTCACGTCGGGGTTGATGCTCGATAGCCCATGCGCTACTGATACTCACCTGTCAAAGTTAT	Simulated_Annealing	k562	0		3.9393649374071904	-1.37170359902242	-2.13795872631073	5.311068536429612	0.359907718262363	0.280551187854005	0.2813120948580629	5.9578066	-1.6347454	-1.7663826
20211207_214935__668330__1089::sa__k562__0	GCTGGCTGCTATCGGTAGATAAGGCAACGCCCGTCAACATCCTAGACCGTTATCTCATTCTGCGAAGTCCAAATCGTTCTGGGAATTCGGCGAGCCCGATGTAAAGATGTAAAACCTATCGTATGGTACTGTGTCAACACTACTCGTATGGGCTATTCATGCCTCATGCACACCTGTCAAGCATAGATAGCGGGATTTGA	Simulated_Annealing	k562	0		4.83619967930214	-0.630749108148559	-1.3782050073207095	5.4669487874507	0.38096661422405803	0.3483136642361989	0.22235871544304103	5.1057196	-1.2644331	-1.3533496
20211207_214935__668330__1091::sa__k562__0	CCGTCTAAGTTCACGCTCGCGCGCGCGCCGTCGAAGTTATGGCAGGTACATGTGGATGCTGGTTGTCATTTCCCTTGAAGGTACACATGGTGGGGCACCTTATCTACTATTCACACACATTGCTGGCTATCCATAGACGCCCCAAACCCTTATCTCTAGTATCCAGAAGGGCGGGAAAGTCTTATCTACAACTAAACGGC	Simulated_Annealing	k562	0		5.43386060165384	-1.4399815083398797	-1.70401451454387	6.87384210999372	0.3816489993297839	0.52387843950475	0.3571402894686	6.215061	-1.7386034	-1.8810735
20211207_214935__668330__1092::sa__k562__0	CCCTCGCTGTCAAATGTAGATAGCGGGAACATTGAAGTGATGGCACCTTGGATCTACGTTTACAAATTTAGCCACTGTGCTGATCCCATTTATCTTCCCTAACTACTTGCTAAGTGGTGTGCATAGATAACATTATCTCAGTCTTCCCCAATAGGCTGTGTAGAATTGAGATAAGGCATCCAAAAAGGCGGGAAGATCTC	Simulated_Annealing	k562	0		3.5409317941914202	-0.8374485183834369	-1.49536351625474	4.378380312574857	0.369896250441669	0.348063958650572	0.298679606660791	6.4393195999999975	-1.3114158999999999	-1.2977597
20211207_214935__668330__1096::sa__k562__0	CCTTCGACACGTGAGAAAGATGACTGTCACCTTGAGGGTGTCATAGGCGACATGTGGCGCCCGTCACAATGGACAGGCCACAATGTGGCGGGAAAATTTCCCGCGCTCTAAGATGAATAGTTTGACACCCTAAAAAGTCGCGGCCTAGATGATAGCTTTCTAGGAACTCGGTTAGATGACACTTATCTGGAGGCAACAGG	Simulated_Annealing	k562	0		3.2519150757633297	-1.1803290649124198	-1.2496513076216	4.432244140675749	0.363184512385436	0.4045811180694821	0.247455393518673	5.4257307	-1.5052081	-1.4089308
20211207_214935__668330__1097::sa__k562__0	TCGGAACTTATCTACCGCTAGACAGCTGTCAACTTCGACGCGATGACTCAGCCCTGTTTCACGTTTCCCGCGCTTTGACTGTATGAGCTGTGATAAGAATCTGTCAACGGTTTGGTGGCCTTGCAGCAATAATTCTACGAAGTGTGAGCGACAGTCCAATACGAGGAATCTAGTATACCTCCGAAGCATCCCTTAGCCAA	Simulated_Annealing	k562	0		5.31549889881821	-0.6652668488243989	-1.21129833343972	5.980765747642609	0.343543208422094	0.6900804754983441	0.482775587776559	5.267886	-1.4645774	-1.4103965
20211207_214935__668330__1098::sa__k562__0	CCCCGGACTGTCATCCTTGTTTCGCGCCTTTTTCTCTTTTGCCGCTCCCGGAGTTGACCTAGCCTCTGTGCTAGCTCTGATAAGAAATCAACATCCAAGACCAACATCACGTGCATTATGCATGGGTTGACTTCTGAGAATGTACCTAGTCTTTCTTAGAAGGGTGTGACACTTGGACACGCGCGATGACTGTCACACCT	Simulated_Annealing	k562	0		3.76539490612816	-0.555443513486921	-0.8366741262158219	4.3208384196150815	0.284571542799854	0.524384228906693	0.479471782713257	4.167887	-1.7294807	-1.6763076000000001
20211207_214935__668330__1100::sa__k562__0	TGATCAGGTAAGGCGGGAAACTCGCATGGATGGCTCCGCCTAGTTCCCGCTCCTTTACTCTTGCTGTCCAATGCGCTCGTTCATGATAAGGACGTCCAGTTTCGGTTTAGAGTGAATTTGGCTCCAGAGCCTTATCTCGTCTTGCACACCTGTCATGCAGAGTGATGCTTCCCGCCTTTTCAGCCGGCATCCCTCAGTCA	Simulated_Annealing	k562	0		3.93328245430053	-0.724921203424949	-0.661299141544475	4.594581595845005	0.368283324613066	0.2226753725043639	0.18822257237445802	5.5223265	-1.5562753999999999	-1.5390856000000002
20211207_214935__668330__1102::sa__k562__0	CCCATTGGCATCGACGGCTCGCACGTCGAAGCATGTGAAAAGGGCGCGGGCAACACGACGGTGATAGCTCCCCTATCTGCAAGAACCAGCGACTGTCAAAGTTGGTTAAGAGTGTGATTCTCAGAATTCTAGCTTCTGCTTATCAGAGTGCACCACATCTGTGCGGTGATAATGTACACCTTAGTCCCGTAGGTGTTAAG	Simulated_Annealing	k562	0		2.09231270651301	-0.4712814133721551	-1.2150968924572398	2.563594119885165	0.232741588411895	0.4513863444520821	0.2412588886043039	4.719345	-1.742893	-1.7408602999999998
20211207_214935__668330__1104::sa__k562__0	TTTCGCGCCATCTAGGTTAGCTCACTCGGTTATCAGTATAGCCTACACTGGGCTCGCGGGAAATTAGCGCTTGAAGAAATGTCCAACCATCATGGACACCCAGAAACGATAGCCCACATCAACTATCTTGCTATGACAGCTGTCTAATAGAGATAACGATAGGGCGTGAACTTTTTGACACCTTGACACTTAGAATGCTT	Simulated_Annealing	k562	0		2.9737109062830798	-0.766543472015984	-1.45417545631367	3.740254378299064	0.248994460557988	0.3877536613930821	0.4080413668263279	5.508173	-1.7041203999999999	-1.7146773000000002
20211207_214935__668330__1105::sa__k562__0	TCGAGGCTCTATATCTCCCTTGACAGTTACCCCGATAATTTTGGCGGGAAGCATGCTCGAGTACTATGGCGCTAACAAGTTACAGGGTGTTGTTAACCGATAAGCGTGGTACCCGTCCAGTCCTGTCAAGGAACTCGTCTTATCAGCTCACGCCCATGCCATATGGACTCAACCGGTTGAGGCTCTTTATCTGAAGGATC	Simulated_Annealing	k562	0		4.702158694080112	-1.02958116637503	-1.19422903328699	5.731739860455142	0.396140488942533	0.2722424127909539	0.192781102024238	6.0256615	-1.5090538	-1.3697181
20211207_214935__668330__1106::sa__k562__0	CTCCTACCTGCCGTCGAGCCCACGCTTGACGGCTCCGTTCGACAAGTAGGGAGCCGCTATCACCTGTTGACAACTTATCAGGCAACAGCTGTTCGGTACTGATAAGAACTTTTGACCAATTTGGGGTGGGAAGAGGGAGTAACTGCATCTCTGTGATACCAAAATTGGCGGGCCAAGCTGTCAGTCTACCTGTCACCCTT	Simulated_Annealing	k562	0		3.3098708908852204	-1.5124228574421499	-1.70640530892364	4.82229374832737	0.328837367867497	0.31468920201828804	0.334223885906182	5.4599769999999985	-1.8018327	-1.9049823000000001
20211207_214935__668330__1107::sa__k562__0	TCTCGATAACTATTCACACCTGCCTTGCACGTGCTGAATCGTCAAATTGGCTGGTTCTGTCGGACCGCCGCACATACCCGCCAAAAAGTTATCTCTATGACATATGTGCCGCGAAGATAAGACACCTCGAGGGCGTTTGCTTAAAGAGGGTTCTGTCTGATAAGGAAAGGGCGGGAAGAGAATGCACTCACCTAAATTTT	Simulated_Annealing	k562	0		2.1541170463262	-0.9175675589067	-1.40406592273582	3.0716846052328997	0.327890844471959	0.356659696369777	0.518649218649299	5.602851	-1.665771	-1.6343235
20211207_214935__668330__1110::sa__k562__0	CGTGAACCCAATGACATGTGTGAAGTGAGATAAGAAATTTCCCGCCTTTTGGGGTTCAGTTCTTAGAACTACCGCTGCATAGGCGCTGTCATTCGGCTGTGTCATTTAAGGCGCGAAATGCAAGGCTTGACATGTAGGCAAGTGTTCTCAACAGTGGCTATCCTCAAGAGTGATTGCCAACACCTGATACTGGGTACCAT	Simulated_Annealing	k562	0		3.2827740001010297	-1.2108201347401	-1.77812171684921	4.49359413484113	0.360436860151712	0.36060566625232304	0.248232066651036	5.517754599999999	-1.802987	-1.69901
20211207_214935__668330__1111::sa__k562__0	GCTTCTATGAACGCGCCGTCGACGAGTTGACATGGCACGTTGCCAGAGCTCGTCAATGAAGTTTCCCGCCAATTTTAGAAGCGTTGACGGCTGTCTGGTTACTAAGGTGTGACGAGTCATTGGTGTGGTCTTATCACGCACAAGCCGAGCGGGAACATTCTGGACCTTGTGATAAGACCATAACTCTGGATGACCTGTCA	Simulated_Annealing	k562	0		2.67227149168311	-1.67152926009793	-1.2305524041058	3.9028238957889103	0.251575574691684	0.561030818371099	0.43951484957187603	5.5614624	-1.5345325	-1.5341221999999999
20211207_214935__668330__1112::sa__k562__0	TTTTGACAGGTGTCAAGCACGTGCGGGCCTCAGTGATGTCTAGTACTCAGTTATCTATCTTCACACGCCTTATCATTTCCCACCCTCACCATTAGTCATCTTTACTTATCTGCGGGTACCACCTGCGGTTGACAGCTACTTATAGCACCGCTCTAACTGTCAACGATGCTGACATCGAGTGATGCATAAGTTGGTTACCT	Simulated_Annealing	k562	0		5.04560230569484	-1.4226459790016002	-2.0875762391041897	6.4682482846964415	0.35415061999088704	0.6003616713376629	0.4432244033898189	5.017392	-1.6721084	-1.785009
20211207_214935__668330__1113::sa__k562__0	GCACGGCTTACCTCGCGATGTCATTTGCGCCTGCTTTCGCGCCTTCCCGCCAAATTTCATATCAGGCAGCAGGTGTCTGCACGTACTTGATAACACCCCAGGGCGGTACCTCGCACGCTGTGGGGTGTTGCGCACTGATAAACTTCCCGCCAAATGTGGCCGTCTTAGATACCTGAGCCACAAGAACACGACCTGATTCT	Simulated_Annealing	k562	0		4.47572298997715	-1.4989577788201498	-2.4915879093194397	5.9746807687973	0.314535696283211	0.660781943473604	1.21383501595829	5.2669697	-1.5883583000000001	-1.8016782
20211207_214935__668330__1124::sa__k562__0	GCACACCTAAACATTGACAGCTCTTATCTCCGAGGGACAGTTTAGGCGCGGGAAAACTTGACAGCTGTTAGATTATTGTCTCGTTATCACCATTCAACACGTCGTGTGAAACCTTAGGAACCGTCTAGATGCTTGTCTCAACTATGGCTCAGCTCTAGTAGCTGTCAACTGTCAAGATAAGGCGTAAGGTGCTTATCTGC	Simulated_Annealing	k562	0		3.81885378474328	-0.6344840132217011	-1.4082783341704699	4.4533377979649815	0.364278846057733	0.328575487679711	0.20609510208838802	4.774818	-1.6862737	-1.7179220000000002
20211207_214935__668330__1125::sa__k562__0	CGCGAAACCTTGTTGACAGTTGACAGTTCCAAGAAACGCCTAACGCGTGGAAGTCGCGCAACTTAAGAGATTATTGTTGACATATGACGGTTCCAGATGATATGATGGGTGAAAAACTTCTATCTCACTTGGACCAGCTGTGACAGTACTTATCATCCCTGGACAGATGGAGTGACTCTTGACACGCGCGAAATAGTTGC	Simulated_Annealing	k562	0		4.98267113170767	-0.700980471312852	-1.26515568166452	5.683651603020523	0.3882008412463739	0.263636770160928	0.21430480004697	5.297846	-1.4974646999999999	-1.4296347
20211207_214935__668330__1126::sa__k562__0	GATTCACACCTTAGCCGTCTATACACGCCACGTGGAGTTCGCGCCCATCTGTCCTCAGAGTGATAACCTGAACAGTGGTTATCTGCAAGAGCAGATGTACTCTTGAGGTTTCCCGCCCTTTACCTTCAAAGCCGTCTGGTGAGATAACCGAGTGAACTGACCGTCGAAGATAAGGCTGTCAGTTCGTTAGCTTATCTTTC	Simulated_Annealing	k562	0		5.7041071053357175	-0.920859150685744	-1.7709691414284598	6.6249662560214615	0.404036376582898	0.423887286437798	0.375958363851225	6.51313	-1.6481504	-1.6695052
20211207_214935__668330__1131::sa__k562__0	TCGTCGAAACTGGCATGCAGGCGCACCTTGCATCCAGGTTCCCGCCAAACTTATCTATACTTCACAGACGTTCCTGTAGATACCGTTGGGAACAGCTGTCAGTACTAGATAGTGTATTTGGGCGCGATCTGCGTGTGGGCTGGTTTACATTAGTTTCGCGCGCTTCTTTCCCGCTCCCCGACGGCGCTCGATGCATGTGC	Simulated_Annealing	k562	0		2.61918514068517	-1.2790148471022	-2.1463528212073504	3.89819998778737	0.304621919546781	0.333001937893948	0.461792888946964	5.7249184	-1.8170657	-1.7921276000000002
20211207_214935__668330__1133::sa__k562__0	TCGAGGTGCGATTCGAGCTTATCGGCGGGAACACATGTGAAGCGGCTAATAAGATAAGGCACTTGGAGCGCTAGTCCCGGTAGAGATATCGCGCACCAACTTAATCTGCAATTGCAACTCCAAGGGTGCGCGCTAGGAACACAGCTGTCAACAGTTATCACAATGACAGCTCGCTTATCTATCAGTTGACAGCTGTCATC	Simulated_Annealing	k562	0		5.24057112824885	-1.07549383338432	-1.7049974733251798	6.3160649616331686	0.39953324026056	0.443361667354303	0.3770498744391661	5.0039773	-1.7404591	-1.7432138
20211207_214935__668330__1134::sa__k562__0	TCGGGACTGGAGCGCGCCCAAGTGTCACAATTGTAGAACGAACGGTTTGCTACGGTTTCAAGTGTTCCTCTGACGGATGCTGATAAGACTTGGGCGGGAAAAAGTCTCCTGTCAAAGTCCGCCACCCCTCTTAAGTTTGGCGCCTTCGAGCTGTCAAATTGACAGCAACGCCTTGCTTAGTCATTGGACCTTTTTCCCGC	Simulated_Annealing	k562	0		2.74382452836958	-0.750351943721558	-0.6474689477050961	3.3912934760746767	0.340758112967678	0.7065550438486479	0.146616152075004	6.225436	-1.5899363000000002	-1.5899636000000001
20211207_214935__668330__1136::sa__k562__0	GCACGTGCCGTCGATTTACCGCCAAACTATTTTTCGACTCTTATCAGCGCGCAGCAGGCGACCGTTAGATAATGTAGTACACGGGAGAGTTTATCAAGACTGTCATAGGGTTGGACGTAGCCTTACCGTCAAGGTGCTATAGATAAGAGCTAAGGTCCACCTAAGGAATCCCACGATAGAATGACAACCGTCGAGATGCG	Simulated_Annealing	k562	0		3.41071069488836	-0.876950275432682	-1.6077926522911499	4.287660970321042	0.3471602341725739	0.395319004903025	0.31831023912419504	4.9296618	-1.4961016000000005	-1.5549423999999998
20211207_214935__668330__1137::sa__k562__0	TCCCGTACTGCGGCTCTTATCTGAGGTTACCAGACGGCCGGTTGTGATAACGAGCAGGGTGCTTTAACTCGGGTGCCTAGCTATCAAGCATCTCCAGATGTTCTTCAAAAGTGTATGCTAGATGCTATTTTCCCGCCTGAGGTGTCAAGTCTTCCCGCCGTCGGGTTCGCCGGCGGACTGATAACACCTTCGAAATGACT	Simulated_Annealing	k562	0		5.3589258182841135	-0.536848415915877	-1.43181471601513	5.89577423419999	0.38696304408356	0.3607024919475159	0.4228730516597871	6.881684299999999	-1.4154345	-1.4732
20211207_214935__668330__1138::sa__k562__0	GTACTTTCTTATCTCTAGGCTGCACATCCAGCACCGTTTTTCCCGCCAAAGTTATCAGGTCCCCAACTGTTTGTAACATATACTGACGGTTCGTGGCAGATAAAGTAGGCGCGGGAATTTTTTGGCGCGAAAACTTCCAACCGAGCAATGTCACCCCATCCGATGCAGGTGTTACAGCTTATCGCGCATCACCAGACGGC	Simulated_Annealing	k562	0		5.04713081543373	-0.95450492038213	-0.858467635316298	5.905598450750028	0.3894098450878329	0.3225434655169389	0.4269702859596979	5.5092907	-1.6806374	-1.6222898000000001
20211207_214935__668330__1140::sa__k562__0	TCGAACAGGTGCGCGGTCTGTCAAATTTTAGACGCGCCCTAGCGGAAAGAAACCTGGCCGATCGCTATGGGCCGCTTGCTTAGGAAAGAACTAAAAAATAAATGGAGCATCACCAAGGGCCACCAAGGGTACATCTGGTGGGTGAGATAAGCACACTGACACTTATCTTGGGTACCCATGTGTTAGATGCGATAACACCT	Simulated_Annealing	k562	0		4.95326914219888	-0.669285882245822	-1.64753529212196	5.622555024444702	0.383126192845665	0.311845433947765	0.32687773144847104	5.4411817000000005	-1.3480802	-1.567977
20211207_214935__668330__1141::sa__k562__0	CTCTTCACCTATCGTCGGGTCCCGTTGACAGGATGACAGCTAGCGTAGAATCATTGGGTTGCTAGTCATCACTGAGTCACCCCAAGTTCCCGCCAAATTTCCCGCCAATCTTTATCTCCACTTGACAGCTGGTTGCGACGTTCCATCACCTATCTTGACAGATGCTGCTAGCATGCCTTATAGAAGGACCTACTTAGGTC	Simulated_Annealing	k562	0		5.394195433746329	-0.711099307652613	-1.30235004664054	6.105294741398943	0.366210401521454	0.619750791306918	0.564729620093564	4.61675	-1.5682473	-1.6222328000000001
20211207_214935__668330__1142::sa__k562__0	TCGAGGGCGCGCTTATCACCGCCTGACGGCACTCGACGGTTATCTTTCCCGCCATATGCATATGTACCAATACTGCCCCGCACGACTTATCTACCACCCACAGCTGCTATCAACTGGCCCTATGGCGTGATAGCAAGGTGGTCGCAAAAGGGATGTATAAGATGGGTCATCACATCTTCCATCCATCATGGTCATCGTTG	Simulated_Annealing	k562	0		3.1584884269591598	-1.6094503348249	-2.4381981645086204	4.767938761784062	0.31666648314650303	0.552075964451724	0.958157696174193	4.3544035	-1.6713538000000001	-1.6626425999999999
20211207_214935__668330__1143::sa__k562__0	CTCAGAGTTAGTCACGCATAGACGTGAGAAACACTATAGGCGCTTTCTTCGCTTGGAGTCTCATTATCATGCTATGCAGATGACACTAGACCAACTGTCAGTTGGTATTACTGGATGCTTGAGATAAGGGATACCAGTTCCTCGAAGAGCTGTCAGATTATCACACCAAGGCGGGAAGTGTCAACGGGCAGGCTTAGCAT	Simulated_Annealing	k562	0									5.227395	-1.536751	-1.3881781000000002
20211207_214935__668330__1146::sa__k562__0	TCGAGGATCCCGTCGAGGTCCGTACGGAAGCGCATCGCACGCGTCAAACGATAGCACCTTAATTGTTGGGCGCTTAGATAACGCTCCAGCCTTATCTGCAGAGTGCAGGTGCTGATGTTTCTTATCAAGATGCTTAGCGGTCATATCTGGTTTTGCATGCATTGACATAGATATGCATGACATGGTCTTATCATCCACAT	Simulated_Annealing	k562	0		2.2966945986179	-0.661552298086063	-1.50020924732509	2.9582468967039626	0.228725518552226	0.3363588809593539	0.4568990774106521	4.4990559999999995	-1.6467643	-1.5999124
20211207_214935__668330__1147::sa__k562__0	TGCGGATGCCCAGCTGTCATCAGGTATTCGATAGCTCCATATGGCGGGAAGAGCTCATAGGGCGGTCAGCTTATCAGAGATGAACAGACCCTTCTCCCTCACTACTCTGCCTCGTAAACGCACCTCATAACCCTTATCTTAATGCACCAGACCTGTCAAATATGCTAGATAACCCAGTTTGGGTAGTTCGCGCCTATTGT	Simulated_Annealing	k562	0		5.512838626234091	-0.733732195109227	-1.30544765125135	6.246570821343317	0.360641468409572	0.4303639794024721	0.5755489280395021	4.4233117	-1.5127487	-1.6730348999999998
20211207_214935__668330__1149::sa__k562__0	GCTTATCGCGCCCTCAAGGTCTCCTAGACGGTTCTTGCCGCGCCCAGAGATAAAGTGTGCATCCTATCTGGGCCCGACGTTATAGGGAGACTAGATAAGACCAACCGCCGACAAAAATTGGCGGGAAACCCCTTATCTTCATGCACACATGCACCGAAGATAACAGCCCTCGAGTAGCAGGTGCAGGTGCGAAGGATTCG	Simulated_Annealing	k562	0		3.1654217638808797	-1.8387447720951493	-6.3334359277151	5.0041665359760295	0.281509435795485	2.29175481125669	3.9083306039097296	5.26285	-1.9040903000000002	-1.8179073000000001
20211207_214935__668330__1151::sa__k562__0	CTTCGAACCAAAGCTTTCCCGCCGCATTGAAAGCGCCGTCTAGCTTTTTCCCGCCAAATTGGGGCCATCGTTATCAATCTACTCCCTTGTAGTGACACTTGTGGCCCCAGCAAGCCAAGTGATAACTTGGTACCACATTATCATATGGACGGTGGTTTTGCTCTAAGATAAGACTTATCTTGGTAGCATCCACCCTGTCA	Simulated_Annealing	k562	0		1.93246562392575	-0.8029074342922551	-1.28142026963784	2.7353730582180047	0.2000867289278568	0.488549547082167	0.43543443699764506	4.7616404999999995	-1.752489	-1.6753759999999998
20211207_214935__668330__1152::sa__k562__0	TCGGAGGTTGTCATAGTCATGGTGCAGTACAACGGTTATCTTCGTGCTCTGTCAAGACGGGACTGTCGTGTCATCACAAGAGATAGAGACACCTGGGCGGGTCGGGCCAGTATCTGCTGCGGCCTGATAAGGACGACTTATCGCACCAACAAGGTGTGAACAAGTGATAGCGCTGTTCGCGCCAATTGACACCTGTCATT	Simulated_Annealing	k562	0		5.5628935288204024	-0.8709909147619921	-1.2003456357810098	6.433884443582394	0.406069414553195	0.321806358080675	0.23270017071482	6.0359097	-1.7175672	-1.8395805
20211207_214935__668330__1153::sa__k562__0	GTTGACACCTCAGCATCACAGCGTGGCGGGAACTGATAACGTTGGACGGTACTGTCAATGCACTACGCTCCATCAGAGAACTCTCTCTACGGGAGCGCCACACCTTTTATCAGTTGACAGCGCTACCATGGGAGAACCAGATAATAACTGGCTGCTGTCCCAAGAGATAAGGTACCCTATATCTGTTTCTTGGAGCGGGT	Simulated_Annealing	k562	0		5.58927673420258	-0.9950615636778308	-1.93501843944927	6.584338297880411	0.381500557349409	0.343480449024479	0.40657138326721204	5.4175887000000005	-1.2697704	-1.241957
20211207_214935__668330__1154::sa__k562__0	CCTCTGCTTTATCTCAAACCGCAGGTGCACCGAGCTATCTTAGACAGAGCCTCATTTGCGCGCCAAATTTATCTTTGCATCTGCAAGCCTAAGATACCCGGGCGCTGTTAATGACATTTACTTTGTCATCAGACCACGGTCTAGTCTGGTGTGCAAAGATAGCATCACATGGCGGGAAAACCGACGGCTAGACCGTGCCG	Simulated_Annealing	k562	0		4.47878013206724	-1.2217973961845299	-1.31267941658555	5.7005775282517686	0.36345347985480303	0.391574869386117	0.682154963118359	5.3132215	-1.7267763999999999	-1.5958796
20211207_214935__668330__1155::sa__k562__0	GCACGTCGAAGATGAGCGTTCTGTCGTGTGGTACTTGACATTTCCCGCTCTTGGGCTGTCCGTTTTGACTACAGATAAGGGAGCTAAAACCACACGGTGCGAAGTGCGCTTATCTTGCTCGGCCACACTGTCACAACTGTCGAGGGAGATAACTCATTTGAGTCCTATGCAATTCTAGACCTATATTCGACGGGTGCGCG	Simulated_Annealing	k562	0		3.5567275463505204	-0.8273638724328509	-1.88051434483256	4.384091418783371	0.37437967218092	0.29184480543787	0.23740784748576102	5.1257553	-1.7315822	-1.658654
20211207_214935__668330__1156::sa__k562__0	GCTGTCAAAAGACGTTTGGAGGCACGTGGGCGTCTAAGGCGCGCATAGATGCGCGTTCCGTCCAGCTTATCATTTTCCCGCCAGTCAAATACTGAACCACATTGACGTGCCGCTATCTTTGCCTTGCACACGTCTTCGCACCCCTGATATGTGTGTTTGCGCTGATAACGGGTATCTTCTTGGGACTGTCACTGCTAAGA	Simulated_Annealing	k562	0		4.30138193287139	-0.908125043101269	-2.1985193349133403	5.209506975972659	0.390451234005573	0.35241077441209706	0.278759749333662	5.5601444	-1.5292242	-1.4686434
20211207_214935__668330__1157::sa__k562__0	CCTTCTAGCGGACAACCGTTCATGGCGCTATTTCAAACCGCTTTTTCCCGCCTTCAGTTTATCAGACGGCACATCCAGCGTCAGGAGTCCTGTGTGAACCGATAAGGATGATCCCGGTCTAATCTAGCTCTGCCGATGACACCTTCCATCACCGTCGGACATGTCATGCTTATCTATAATGTGACAATACCTACCGTCGA	Simulated_Annealing	k562	0		5.5202118226265195	-0.582820204946328	-1.1227166255234098	6.103032027572849	0.319872837346578	0.5803031072473571	0.6986116889930352	4.9246669999999995	-1.275825	-1.3644007
20211207_214935__668330__1160::sa__k562__0	CCTACCCTGCCTCCACTGATAGTGATGGAAAGCCCGGTACCTCGACGGTTATGGAGCGGTTATGTGGGGGATAACATACGGTTACGTCCTTATCGGTGCACCAACATATGGCCCAAGACTGATAAGGATGTGAATTCTTGGAATTGAGGTGTCTGTCTGGTATCTGATTCGAAAGTTTCTAGGTTAGCTGTCAATAGGTA	Simulated_Annealing	k562	0		5.17730691489462	-0.448883740721955	-0.8406719126910579	5.626190655616576	0.392363750355094	0.21464335355710504	0.19845955256637302	4.8032822999999985	-1.2634629	-1.2610815
20211207_214935__668330__1162::sa__k562__0	GGACTTCCACGAAGTTCTGGTTAGTACAGATACTCGCTGTCAACTTTGGTGCCGTCGAATTTGACAGCCAAAGTGGGTGAGAGGGTGATAAGCAGAGACAAGATGTAAGTACTCCCCATGTGGTGTTCAAGATAACAACTTATCTGGGGCGAGAAACATCGGTTATCAGCCGGCACCCAACGCATGTTGGCGCGAGATAA	Simulated_Annealing	k562	0		4.84708575778963	-0.321773315532058	-1.06204613438161	5.168859073321689	0.3652437118302929	0.283513562672197	0.2837556727738929	6.4951360000000005	-1.1264478999999998	-1.2343222
20211207_214935__668330__1164::sa__k562__0	CCTGTCATCTTCGACGGCCACCTGTGCAGTCTCGATAACAGATCTAAGACGGCTCTTATCATTCGGCCACAGTCTGTCAAACCTTAAATATTTCCACAGGGTCTAGCAATTCATGTAGAGCCTGATCCTTCTAGATAAGACTATGAGGTGTTAAATTGGAAGAATTGTCTGTAAATGTCTTCTTATCGACCCACGCGGTA	Simulated_Annealing	k562	0		4.2693126160913195	-0.6244395940577679	-1.08698263628817	4.8937522101490885	0.4042998457663849	0.304473636326087	0.178373759774064	5.159813	-1.4478041000000001	-1.4561343
20211207_214935__668330__1166::sa__k562__0	GTTGGCGAGCGCGTGCTGTCCAGAATTTTCCCGCCTGCTGTCAACTGTCAACTATTGGTCACCTCCCTACGAGACGCCTTATCAGTACCGAACACATGTTCTCAGAACCCTCAGTCTGCACATGGTTCCATCAAGAGCTTAGTACGGTTCTACATAGACATCAATGCTAAACAAGACATATTGGACGTCGTCGAGGATCA	Simulated_Annealing	k562	0		0.631152899038766	-1.0178529920281898	-0.3925366635954721	1.0236895626342382	0.40953104406100704	0.829537199783845	0.71528391965112	5.0820940000000006	-1.6883742	-1.5873412
20211207_214935__668330__1167::sa__k562__0	GCACGTCGAGTAACCATTTGATCTTGGTGCTTTTTCGCGCCCTCGACGTTCTGTCGACGGTTCTTGTCGCAGCCAACAGTTAACACCTCTTGCTCCTTAGCTAGATAAATGACATAACACTTATCTATCATCCCGCGCGGTTATCACCGTCGGACAGAAGTGCGGATGAGAGATAAGCCACTAGCTGTCCAATGTCTTAT	Simulated_Annealing	k562	0		4.89304733846517	-0.956603036947854	-1.69176522370308	5.849650375413022	0.364404489587187	0.375691835003707	0.4528262810540829	5.1478730000000015	-1.695252	-1.7468529
20211207_214935__668330__1170::sa__k562__0	GCTGGCATTCGACGGGAGTGACTTCGTCGAAATTTTCGTCTAAGCTGGCCTGCCATAACCATTTCTTAGAAGACCATCTGGTTTCCACAGATAAGCCCGCGTGTAACTGTCATCCCGGCGTATTACAGGTGAGGCAAGCTAGTGGGCCTTATCACTCCGTAGCCGACGTTGACAGCAGGTGATGCTCCAGATAACCTTAT	Simulated_Annealing	k562	0		5.90355972625271	-0.790268712195723	-1.06060654960459	6.693828438448433	0.393687806050027	0.319904967609027	0.253832751798057	5.3849773	-1.5221013	-1.6359962
20211207_214935__668330__1174::sa__k562__0	CTGCGCTTAGTTGACAGCACCGTCGCGACTGTCAGACTTTTCTTCTTATCTCCCGCCACATGTGTTGGGTAGAGATATGACAGTGCTCCCCATGCGTTCGCAAGTGGCTACTACCGATAAGGAGTAGTGGTCCAAGCACGTGGAAAGGTGTCAAACTCGACGGATTGACTACCTTCGACCAACATGGGTGTACCTGTGAA	Simulated_Annealing	k562	0		-0.161330081330917	-0.922695350261308	-1.2536307898391499	0.7613652689303909	0.2847969964654669	0.4180291873742099	0.623493443553461	5.4085665	-1.5138328	-1.6321511999999998
20211207_214935__668330__1176::sa__k562__0	GCTCAACATGCATTCACCGTATGGTCCTGCAGTGCTGTCCGAGATAAGACTAACCGTTATCTACACTTGCAGCAGGTCAGTCTCTCCATGTGTACACTGTCGTTGACCTCACTGGTACACTTCTTATCAGTTCCCGCCATCTGTCAGGTCCATCGAATGTGCGAAGGCGCCGTCAACATGTGTGGTTGACACCTGTCGGA	Simulated_Annealing	k562	0		1.1370688159464	-0.509900386008716	-1.60409443880357	1.646969201955116	0.208066223867594	1.53318838308172	0.457794659917174	5.441117	-1.6477003000000001	-1.7741189999999998
20211207_214935__668330__1178::sa__k562__0	GCTTGACATCGACTAGGTCCGAATTTTCCCGCCAAAAACGCGCGTAATCACTATGCGCCGCGTGCCCGGCCGAGAGATAAGCTTTGCGCCAACCTTATCACACTTTAACAGGTTCAGACGCCTCCCACCTCCAAGTTAATCTGACAGTCTTGAGTTTTCTTAGAATCTGCGGACAGGTGTCAAATACCTATGTAGTATCT	Simulated_Annealing	k562	0		1.3601379605378798	0.5038885630849	0.8847233328857971	0.4754146276520828	0.210806280010266	0.20781871115199801	0.17021243713757903	4.3117695	-1.7183499	-1.7619916000000002
20211207_214935__668330__1179::sa__k562__0	TCTGTGAAGGTGTGAAAACTAGGTGACAGTCGCAACGCTCGACGGCTAGCCTGGGTTAATGTTGCACGAGCCAGCTAAGATAAGACTCATGTCACTCATGGCTATGGAAGATAAGACATATCTTGGGTTACCAGATGTTGTAACACGACCGTCAGTCTATCTTATCAGTAGTAAGCAGGGCCTCAGGTGTGAAACTTGAG	Simulated_Annealing	k562	0		2.47338619963339	-1.19241018662775	-1.2386363922941002	3.6657963862611402	0.2954094472297729	0.332877135073558	0.3902583614463379	5.7053709999999995	-1.7351358000000001	-1.7973413
20211207_214935__668330__1182::sa__k562__0	GTGACACACGTGCAGAATGATGCTCAGTTGATTCCATGTTTCCCGCCAAACTGTCAACCTGCCTATTCATCGCTAACATCTGGTCAGTACTTCACACGTTCAGCCCGAGGGTGACAGATCTGGAGATAGTGTTATCTACTGCACCAGAGACTTGTCTGTCTAGAGTTGATAAGGAATAGGAGTGTGACATCGCAAGCTGT	Simulated_Annealing	k562	0		4.993653533646941	-0.8634471133360779	-0.5986780039401851	5.5923315375871265	0.393217133971258	0.4925135666308239	0.3427349363681359	5.8558097	-1.5562904	-1.6175992000000001
20211207_214935__668330__1183::sa__k562__0	TCTATGTTCTTGGTGAGCCGTCTTTTCGCGCCTTATCGTTGGGTGTGAACCCTTCAAGGCAGCCTGTGACGGTTGGCCAAGATAACTGCACGTCTGTTCCCCCAAGATAAGTGTAACTAGTAACCAACCGTTTGGTGTGACAAAAATGATAGCAGTGCACCAACACCTTAGAGTTTGGACAGGTTCCATCATGATGCTAT	Simulated_Annealing	k562	0		6.65871891475175	-1.3996848743229602	-1.08119944819314	7.739918362944889	0.390250846183059	0.517674211435951	0.401034003691552	6.4069343	-1.559968	-1.5592823999999998
20211207_214935__668330__1184::sa__k562__0	GGGGTAGCGGTATCACTGATCGACGGTGCTTTTGGTACCACACCCTACTATCTTATCGGAGGCATCTCTTGTTGGCGGACCTATGTGGCAGCTGTCACACCAGATAGGGCGGGTATCCGTGCTTATCTAATATCGCACCTTGCCGGCAACATCTGACTCACAAGCCTTTTGACACGACGTCTTGACAACTGTCAACCCTG	Simulated_Annealing	k562	0		5.10840744141941	-0.192582913722917	-1.22249982389425	5.300990355142327	0.36044252820614003	0.3894930200262261	0.3526695284373429	5.245758	-1.5157301	-1.4385135
20211207_214935__668330__1186::sa__k562__0	TCTGGGGGCACATCTGACAGCCGTCAAACCGTTAGACAGCTGTCAACCCATTAGCCTTATCGGCAGGCAGCAGGTGTTTGAGCCACCCCAGAGCTTGACTGTCACTATTCTTATCTAGCGTCCCAGATGCCTAAGACTGACGGCGCGGCAGGTAGACGCGTTGACACCTCGGGGCTTAAGACGTTCACACCTATGCCTAG	Simulated_Annealing	k562	0		2.86687101083724	-1.03074991257472	-1.6563293774641898	3.89762092341196	0.232622283241744	0.494925321313149	0.539358814048494	4.451329	-1.7652863999999997	-1.9390163
20211207_214935__668330__1187::sa__k562__0	GCTCTTCTCACCTTTATTGATAGCGGTTACACCCTTCCAAGGGTGTTAGGCGGCCACACCCGTCTGTCCTACTCTTGGTGTCAGACGAGTCTTATCTGAGTAAAACAGGCGCGCACTTGTTAAGGTAATCGTTGACCGCTCCTTATCAGTCGTGCACACCTGTTTGCTCGAAGACACCTTGGCGGAATTTCACACCTTGA	Simulated_Annealing	k562	0		1.50713847413872	-1.4761138076544398	-0.8973833844353409	2.4045218585740606	0.22937787390664202	0.3235519200050739	0.338148534428121	5.147956400000001	-1.5685246000000002	-1.6076041
20211207_214935__668330__1189::sa__k562__0	GTTGCTCATCATCGCCGTCGTGTGTTTGACAGATATTAGGTTCGCGCCCCTTATCAGTCAACTACCAGCTGTGAATGTGCAGGATGACGATAATATCCATACGTTATCAACGGCACGCAGGTGTGACACAGGTATTGGCGGGAAAAGTGGTAAGATATGATATGGCCTGTATGTCCAGTCCGTAGCCGTCGAGCAAGCCA	Simulated_Annealing	k562	0		4.5287270173237	-0.7174080354656222	-0.611572423621193	5.140299440944894	0.234817492176895	0.997780609403797	0.8525833204851959	5.2377910000000005	-1.5661441999999999	-1.7949286
20211207_214935__668330__1190::sa__k562__0	TTTCCCGCCAAATCGGTTGACATCCGCAGCAGGGTGTGACCGGCAGTATTCTAATTCTGGGAACTCAAGGTCTCTTGGTTCCATAAGATAACCTTCAACGGGGGGGCGGTCTTCCTGCGGGCGAGTTGACACCTTGTGGATCTACTGGTCGTGGCGTCGAAGATAACAACGCCAAACTCGTCATATTAGGTAGGGCTTGA	Simulated_Annealing	k562	0		4.7465396706195095	-0.935232117219925	-1.77120567459424	5.681771787839434	0.385993547617335	0.373620368916474	0.255491737692309	5.9465747	-1.3453482	-1.4772891000000001
20211207_214935__668330__1193::sa__k562__0	CGCGGGAACTGTCAAATTCGACGTGCCGACTCATTATCTGAAACTGCACGCTGCACCCGCCGCAAACGCGTCAACTAAATGTCATCAGTGCCGGGAGTGTCATGTATAGTCATAGAAACGGTCCTTGACACAAGAGGCAATGGGACCGCTAGTGACCTGTCAATGTCAAACAGACGGCACTTACCCTTATCGGTCTTGGC	Simulated_Annealing	k562	0		4.44256289857172	-0.8312447085467289	-2.11375276698892	5.2738076071184485	0.3171512023266339	0.4173853193707071	0.555664957908838	5.143153	-1.4656633999999995	-1.6156441000000001
20211207_214935__668330__1194::sa__k562__0	CCTAGCCGTCGGAGGTTTTCGGTAAGCACGTGGCTATGACAGTCCCGTCTAGCTTGAACGCTGTCGAATGAGTAACCAAATTGCGTGTGCAGGAGCAATTCTAAGAACAGAATACTTAGAAGTGTTCCTGGGGCCGTCACGTTATCACATCTTCGACGGCAGTCTGGTTTGAACTGATAACGATAACATGAGGTGTCATC	Simulated_Annealing	k562	0		4.68724548602404	-0.6112019067063941	-1.2742597204025001	5.298447392730433	0.380553248728466	0.31362961512673304	0.3456471669548789	5.026537	-1.7152313000000001	-1.6265671999999998
20211207_214935__668330__1196::sa__k562__0	CCTTCGAATGCACGAGTGTCTGATGCTTCGACGCCTTGACTCAAGGCGTTGGTGGGATAAGAGGATGCCTATGACTCATCCCGCCTAAGCGTTATCTGCACGAAACAGGTGGAGTTATTGGGTGTCAGTTGTCACATCTATAAGCATGGGTGATACCCACGTTGAGTTTGACACCTTGAAGTGCCTTATCAAGAGGTTAA	Simulated_Annealing	k562	0		3.56604584693882	-1.08298579972442	-1.85285442608207	4.64903164666324	0.357375131725795	0.309577736907437	0.261182568995238	5.6956463	-1.8165255	-1.6699971000000002
20211207_214935__668330__1199::sa__k562__0	GCACGCGCCGAATGGGCGGGAGCCGTCGAGTAACGCGTCAAGTAGAAAAAGTGGCGGCAAACTTTATCTACATCGACAGGAGGGGAAGGTCAAGAGGTCTGTTGTAGATATGGTAGTGGGTTCTTAGTATGCGACAAGGTCGGTTATCAATTTAAGCAGAGCGTACCCTTATCCTCACATCAGGTTGGCGCGAGATAATA	Simulated_Annealing	k562	0		2.6678699420384198	-0.959795380903352	-2.6867777860103796	3.627665322941773	0.244729818978887	0.607358227057827	1.02985097921938	5.4269924000000005	-1.2422122	-1.3532541999999999
20211207_214935__668330__1200::sa__k562__0	TAGGTGCTAAGGTGTGAACCAAGCCATCAGTGACATGACTAGTCCTAAGCCGTCGTGTTCTTAGAAATGGCTCAAGACTGTCAGGCGAGCGATAACGACATGCAACACCTAGCTGTGCAGTGGTGATAAGACGTTCAACACTCTTAACTATGACAACCCCTTAGGCGCGCGATGTATGGTCCCAAGGTGTCAACGTTATC	Simulated_Annealing	k562	0		3.14728353904824	-0.881352333022975	-1.4392268169131597	4.028635872071215	0.3408386676459401	0.313549430901072	0.250461938903418	4.723674	-1.4618223	-1.5137118
20211207_214935__668330__1203::sa__k562__0	CCCTGAGGAAAGTCAACCATGCTGCCGGTTGACACTTGCTCTACTGTCAAAGTTGGCGCGCACAGATATCATGAACACTCAAAGTGTCTCTCGATGATATCTACCAGAAGCACATAGCCGTCATGGGCTATTCTTATCTATGGAGCCAAGTTATTTCCATTGACAGTAACTGACTTGACATTCCAAGAATATTGTCGTGA	Simulated_Annealing	k562	0		4.3651019370085	-1.06549683822619	-1.3567877783069098	5.4305987752346905	0.35913277399175303	0.327692760158415	0.2347926226278339	5.558832	-1.3553648	-1.285936
20211207_214935__668330__1204::sa__k562__0	GCCGTCGGCAAAGTTAGCATCTTTTGCTGGACGGCACGTGGAGGCTCGCGCTTCGGTGTTGTCCTATCAAACGTTAGCACCACTGCAAAGTAGCCTTATCTTAAGGAGACTGCAATGGACTTGCCTGGAAGATAAGCATTTATCTAAGGCTCCACATCCCTGGGCCTGTCAAGAGATATGATAAGTCCTCTTGAAGTATA	Simulated_Annealing	k562	0		4.02614654512404	-1.1028044302751798	-1.35718527131843	5.12895097539922	0.372982028260677	0.323405323452784	0.2887215835364919	5.097333	-1.4477351	-1.2567155
20211207_214935__668330__1206::sa__k562__0	GTAACTGTCCGCACTTATCTCCAATAGCCAGTTCCCGCCAATATTCATACAAGCCCTGCGAGCCTTGGGTGTAGCCCTTTGCAGCTGTTTTCCCGCCAATGTCACCAAGGCGGCGAGAGAGATACGCCCTCACTGACACGTGAGAAAAAAGTAGCCGTTAACCCCTATCGTTTTTTCGCGCCCTCGATAAGTTGACACCT	Simulated_Annealing	k562	0		3.0404213153951503	-0.584263344680629	-0.9376941934891412	3.624684660075779	0.343009845586515	0.264631762701067	0.237302165114121	5.175482700000001	-1.7889838	-1.5579602
20211207_214935__668330__1208::sa__k562__0	TCCTCTATGGCACATCTGTCATTGCACGCCTTATCTGGCACGACCAGCTGGAACCGCATCGTAGGTAGGGGAGAGATGCATACGGATTGGCGGGAACCCGCTGTCAACCAGAGGCTTATCACAATCCCCATAACGGCAATGGCATTTGCCTTATCTTTAAACTACCAGTTGACAGTTGGGCCCAAGAACGCGCCAATTTG	Simulated_Annealing	k562	0		6.0992498169877	-0.716490162411889	-1.39081854923083	6.81573997939959	0.395042701200794	0.281204121805311	0.318002044775521	4.3765054	-1.5056386	-1.4822603
20211207_214935__668330__1209::sa__k562__0	CCTCTCTACGCGATGCCTTGACAGCCGCTTTTCCCGCCACGCGGCGGTGTGTCGCTTATCTAGCGCCTAGCTGTCAGTCTGCGACGGCTTAGCCAAGGCGTTGACGCTATCTGACACCCCAAAAGTTGGTGAGTAAGCCTCATACTTCTTGGAATAATGATAAGACACCAGTAGGATATAGGTTGACAAGCCATTTACAA	Simulated_Annealing	k562	0		6.28982340848896	-1.28075702024543	-1.06849495333668	7.35831836182564	0.3850355013709159	0.406605235811799	0.314954131953707	5.4605510000000015	-1.5041672	-1.5076178
20211207_214935__668330__1212::sa__k562__0	CTCACTTCTCAGTCGACGGCATTGCCCCAGACTTATCGTATCGGGACACCACATGTGGCTAACATGATAGGCTCTTTCGGCTAGGGATGCCCGCGTCTAGTATGTCATCCTAGACACTTATCTCGTCCGCACACTGCACATATATGCTAGTTGGACTGCATGCACCTCAATTGCAGTCTTATCAAGAAGTCCCAGATGTC	Simulated_Annealing	k562	0		4.89556885734674	-0.3518408052669929	-1.4019896057913601	5.247409662613733	0.366718566728929	0.5242840732490229	0.303028906717205	5.9977045	-0.7234238000000001	-0.9542588
20211207_214935__668330__1216::sa__k562__0	CCGTCTGGGATGCGGCCCCACCAAGGTGTGTTTGCCGTTCTCGACGGTTGCCGTCCAAGAATCACCTGTACCTCAACATGTTATTGGTGTATCCCATGGAAAGACATTAAGTTGAGCCATGGAAATGTGGCTGAATGAGATAAGGACAGTTGGACTCGAAGACTGTCTGTAGGATGCTGATAAGCATATCTAAGGAACTA	Simulated_Annealing	k562	0		6.72179382936379	-0.7751448428082809	-1.1458804726402299	7.496938672172071	0.3945634171257279	0.2494765489389939	0.251800725618546	4.719696	-1.5318713	-1.4556296
20211207_214935__668330__1218::sa__k562__0	CCACTTGGGAACCACAAGTTAGAGATGCTACATTTAGGGCGGCTATTTCCCGCCACCTGATATGCTTCAACGGTTTCCTAGAACTCATGGACCAACTCCCTATTTAAAACTTATCAGATGACAACTTCAGCAGAGCTGTCGAAGACGCGATAAGGAGTCATGACAGCTATCTTCCAACTCATCCGATGGGAGAGGCTAGC	Simulated_Annealing	k562	0		5.1443958827774106	-0.8045759316737859	-0.7692201428686279	5.913616025646037	0.360789759953605	0.408504889330175	0.51680156982369	4.555315	-1.3938882	-1.3080798
20211207_214935__668330__1219::sa__k562__0	GCTCACCCTCGACGTGCGCCACACACGACGATTCGATACTGGCGGGAAGAACGCGTGTGTAGCCTGATAAGATGCAAAGCGCGCCAACGCTCGCAGTCATTATCTTACTCAACAGATGTGACCCAACTTTCCAAGAATCCAGTGACCGCAGCCACGCTTATCTTGGTCCATTATGGGTCAAACAGGCCGTCGAAGTCCGG	Simulated_Annealing	k562	0		4.5223523260228085	-1.39528589068807	-1.40064147429418	5.917638216710879	0.3862861517167979	0.44390913396736803	0.334262739717544	6.8988065999999995	-1.6112592	-1.5039462
20211207_214935__668330__1225::sa__k562__0	GCAGCTGTTCCACGAAGACATGAGGTGTGTGCACGTCTGGAGCCAAGCGATAAGATATCTCAACCGCACACATCGCCGGCTGTTGGGTGCGCGTGGAAGTGTCATATCTGTCGCTCGTGGCCAATGTATATTATCAGCCTGAAACAATTAGGATGCTAGCGCTTTCCATGTGTCAACCTTGACATGTTCGAGGGCAGTGG	Simulated_Annealing	k562	0		4.5290434966116395	-0.8815122694543521	-1.3348928564541	5.410555766065992	0.3990927211740999	0.2475819716907081	0.2912524560902579	5.104807	-1.219508	-1.360585
20211207_214935__668330__1234::sa__k562__0	CCTTCGAAGATTGGCGCGCACGTGGGTTTGACAGTTCACTTGCGGCTGTCATTGGGCTGCAACACCCTCATGACTAGGGGCCTTATCTTGGTCGAACACGCACACAAGTCTTATCACCTAAACCCATGCTGAGCCGTCTTAGCGGGAACACCTGTTTGTCCATTGGCGCCACAGCGCGCTTTCGCGCCATCCAAGATCTT	Simulated_Annealing	k562	0		2.56012783436114	-0.288983219697136	-3.1794164017796804	2.8491110540582762	0.264028495689696	1.1295984203327	2.12275595147028	5.056063	-1.8023092	-1.9108268
20211207_214935__668330__1235::sa__k562__0	TCAACCTTATCACGCTCCACACAGGTGTGAAGCGACGAAAGATGCGGCTATCACTCCCGCTCAGATGTGTAACAGTAGATAAACAGTATATGTATGATCCCATTAGGCACAAGGATGCTCTGATAAGGATCCATAGACCCGCTCCAGTCTTATCTGTAACACATCAACCTTGAGCGTTGGGTATCTTATCTTGACGGCAA	Simulated_Annealing	k562	0		1.5959881877133102	-0.9599250637905872	-0.912298715693518	2.508286903406828	0.1939438661966319	0.4559054053886839	0.448035896024049	5.385752	-1.5051773000000002	-1.6703371999999999
20211207_214935__668330__1237::sa__k562__0	TCGAGGTTAACTACGATAAGCCGCGTTTCCCGCCAAAAGCGCCAGCCGTCGAGCTTTATCTTAGCGAGCCACTGTAGCAAGGTTCCATATCTTAACTGGGTGTGCATTCCTAGAAACGGGAACAGGTCTTAAGAAGTGTCTAGTCATGACTCTTAGTAACTCCTAGAGCCGTCTAGGATACCTTCGCGCGGTAGCTTTGA	Simulated_Annealing	k562	0		2.56938417514636	-0.9799495127682272	-2.10297924796264	3.549333687914588	0.30629829394524605	0.4096678836912349	0.332371353749662	5.6365337	-1.9500334	-1.7608831000000005
20211207_214935__668330__1238::sa__k562__0	CTATCATATATGCAAAGGCGCGAAGCCTTATCGCGCGCTCCAGCTGTCAAGCTAGTATCATAGTTTTGCATCTGTCAACGCCAATTTTGTGGCCGCTATCTAGGCAGTCTCTTAGTCATCTCGACAGTTGACAGTTGTGGCGGGAACATACCTTAGGCGATGAATAAGCTGAAGGTGTTTCCCACGCCTTGCCCAGTTGA	Simulated_Annealing	k562	0		6.2112847413480905	-0.7093133089869841	-1.5624349941704199	6.920598050335075	0.3944893658635149	0.3713270322953889	0.18466873319178	4.708589599999999	-1.753155	-1.7817758000000001
20211207_214935__668330__1240::sa__k562__0	TAGTCAGAGGCACATCTGTCAAGCATAGATAATAAGCGTCCGACGCCCAGTTTCTGGGAAGGCGCGATAAGCAGATGAGTAATGCCTGGCCCCCATAGAGACATCAGTCACCTTAGAGACGTCCAATATAATAGTAACTGCCTCTATGGTGCACCTGTAGCATCCCCGACGGTATGTCTGTAATGCCAGCAACCGTCTAA	Simulated_Annealing	k562	0		5.25508174071042	-0.870009486941586	-1.39466075934659	6.125091227652006	0.360499068314873	0.39591621025650003	0.764270301033754	5.7648954	-1.2407057	-1.3984681
20211207_214935__668330__1242::sa__k562__0	TCTGTTGCCGTCTAAGATTACTCACCGTTATCTGGCCACAGCAACGCGTTCCCGCGCTCTCGTTTGTCACGAAACGAACCTGTAAAGGTGAGATAAGGCGGTCGGCGCCGTCAAGGCGGTTCCACTCACAGTACCTAAATGTTTTGGCGGGAACCTGCGGGCGCGCACCGTCGAGGGCGCGGTCCATGACCGGTGTCAAG	Simulated_Annealing	k562	0		2.37198595991369	-0.5173660975790539	-3.0558108503015298	2.8893520574927436	0.6430738270146539	0.6885145646258621	1.54009757155953	4.7428217	-1.7576383000000002	-1.670907
20211207_214935__668330__1245::sa__k562__0	TCGATAACGGGCTCCGTCAATATCGGCCCAGACACATGCCTAGCATATGGTTATCACAGCTACATGTCACTCATCGACGGCGCGAGCCGATGACACACTGTCTGCAACTGGAGATAAGACGCTCGAGTAAAACGACACCCCGACGCTTATCAGCCGTCGGGAGTTCACACGTGTCAGAGAGCGCTTTTCGCACCCTTTGG	Simulated_Annealing	k562	0		3.77733752144646	-1.40267512454517	-2.0708836034811102	5.18001264599163	0.265215498307389	0.9245401717946292	1.35356455302608	5.387167	-1.3572607	-1.306966
20211207_214935__668330__1247::sa__k562__0	GTAGGTGTCAAGTAATGTCGTTGGGCGAGCTTATCGTTGCCAACTGTCAACTGTCACAGCTATGTGATACGGCCACCTTGTCCTGACGGCCAGCCAGTTTTGGCGCGAAATGTTATCGATGGTTCACTATCGGCCCCAAGCATGTGGCAGGTGCTGATAAGTGTGAACACTCTTGCACACGTTTTCGACACGTGCTGAGC	Simulated_Annealing	k562	0		2.37736678947805	-1.45729494299152	-1.10262374791254	3.4799905373905897	0.361091614601655	0.376179466271944	0.16154384520787	5.749286	-1.6272893	-1.8354442
20211207_214935__668330__1248::sa__k562__0	CCTCGGTTCACGTCGAGGTGTGACAACCGCGTGCGCCGGTCTAATCCGTTAGACGTTTCCCGCCAAATGTGCTAGCTGCTGATAACTACCCCTTCACAACAGATGGACCTGACGATGCTAAGTCAAATATCAACCACCACATGTGCATGCATCTGCTTTTGGCGATAAGAAGCAAGTGTACTGCAAGGGTAAGATAAGAC	Simulated_Annealing	k562	0		3.3650837400455997	-1.26216185264185	-2.21733837401348	4.6272455926874505	0.38334940067516105	0.498597953262777	0.386613302597073	6.483594	-1.7088186	-1.607431
20211207_214935__668330__1251::sa__k562__0	GGGGCCATCGCTTAACAGGTGCGCCGGCGATGCTGATGCGCATGGTTATGCAGCTGTCTGTGGCGGGAAGCTGATAAGGCTTATTTTGACAGAACAGACACGAACCATCTGGCGTTGGGCTGATAAGTCATTGTCTCCACGCTTATGCACCTTCATGATAGTTTTTCCCGCCAATAGGTCTTCAAGGTTAGCATCTCCTA	Simulated_Annealing	k562	0		2.33795125718692	-1.05543416742688	-1.30438607081233	3.3933854246138	0.274525729571747	0.3784968324522151	0.394031409599649	5.110136	-1.6165562	-1.6620758000000002
20211207_214935__668330__1254::sa__k562__0	TTCGCGCCTTTGGCGTCGAGGGATCGAAGGCGTACTATGTGGCGTGTAACGATGACAGATAAGAAGTCTACTTACAGAACACTCGTCTTATCAGGGGCTTGCATTCTAACCGTCATCTGGTTTTTTCGCGCCTTAACGACTCTAGCTGAGGCACGCTCCAGTCGTACTGATAAGGAGTTTTTCGCGCTCAGATATCTTCT	Simulated_Annealing	k562	0		4.79798407879096	-0.985749460463216	-1.2501689559283	5.783733539254174	0.376764166218303	0.332292861577017	0.24462910916986302	5.575573	-1.2201681	-1.1104975000000001
20211207_214935__668330__1257::sa__k562__0	CCTCTATTGGCGCTACCAGTAGCACCTGCACCGGGACGATATTGTGGCGGGAACTATCGACACTGCCCGGCCAATTCAAGATAAGCGGGAGATCTCAAGTCAAGTAAGCTCCTCCGGCACCACAGCGACTTATCTCAAACTGCACCTGGTGTTCGCGCCAAAAATTGTTGGACGGCAGATGGTCATGGGCGATAAGTCGA	Simulated_Annealing	k562	0		3.45360828161455	-0.5809000048103851	-0.680460763458384	4.034508286424935	0.321069892857073	0.587551643042693	0.3140355411460639	6.0675050000000015	-1.4317052	-1.4569406999999999
20211207_214935__668330__1258::sa__k562__0	CGCCTAAGCTGTCAACTTATCTCTAGCTGGCGCTCTTAAGGATGAGTCACGCAGCAGGTTTTTTGGAGATAACTGGCTGGGCAGATGCGATAAGGGCATCTCCTGCTTGCCATCATCGTAAAACATTGGTAATCGCATCTTGTCTGTGTATGTATGGTGGGGCAAATGATGTTGCGGCCGCTGATATGGGGTTTTCCCGC	Simulated_Annealing	k562	0		6.09351657491144	-0.819972792697134	-0.840129464947309	6.913489367608575	0.397661366883688	0.3544038934407561	0.3503689605429761	5.229122	-1.1535723999999998	-1.1006002000000001
20211207_214935__668330__1259::sa__k562__0	TCTATGGGCAGGAATGATAAGCCTGTTGACATCTTCGACGCGCGTTTATCAGCAGCTACCACATGTTGATCATTCCAGTTGACACGTGGGGTGTGACAAATTGGCGCGCACTATGCGTCCAAGAAAGTTGACGGTTACCGTTAGCTCCTTATGTTAACTGTCAGGTTGCAGCAGGTGAGATAAGACGGTCGCGAAGTAGA	Simulated_Annealing	k562	0		4.74113754980154	-1.3137059465245802	-1.48956122328361	6.05484349632612	0.3984421876228979	0.2927771828372399	0.248483538839703	4.3598300000000005	-1.5798957	-1.696175
20211207_214935__668330__1265::sa__k562__0	TCCAATATCAGTCGCCGACGTGTGACAGGCTGATAAGGCGCGCGAAATGACACATCTACACTCCTTCCGATGACTATGCCTTGTCATAGATAAGGAATTTCGTGGTGCGATACGCATCAACCACTTAAGGAGTAATCTTGATAAGGCCTTATCGCATCGAACAGCTGTCACCGGCACAATTCACACCTCGCGCAGCGTTA	Simulated_Annealing	k562	0		2.03748386907313	0.0571356990128167	-1.54956808686199	1.9803481700603127	0.21931154479348802	0.268956776342064	0.41931924142338106	5.88815	-1.3126175	-1.273734
20211207_214935__668330__1268::sa__k562__0	GCAGGTGTGGCTAGCGTGGGAATTCTAAGAAAGGCGGGAAAGCTTATCGATACCCCGAGCCGGTATTGGTCTGGTATCTGTCGCATCCAGTACGGGTGTAAACCTTCTCACCTTTGACAGCAGATGGCCTGTATAGATTGGGCTATGTGTTATTGAGTCAGCCAGCTGTGCACTGAGAGATAATATGGTACTAGCATCCT	Simulated_Annealing	k562	0		2.14415107556341	-0.8188631482622221	-0.761831479576	2.90598255513941	0.34340050874063	0.666030261211708	0.176385551234899	5.0770054	-1.4599556999999999	-1.5888004999999998
20211207_214935__668330__1270::sa__k562__0	GCTGCTTATTGAGCACATGGCTCTAGAAGAGCTGTCAAAAAGTCTTATCACCGTTTGACACCTTGAGGCTGTGACAGTAAATAGGGTTGACTTGTCGGTTTTCAAGGGCGAGCCTATCCATTATCTTAAGTTGACAGTTGTTAGGTGTAGGCTCTTCCCGCCTTTCCTTATCATGTTGATGCACGATGTGATGACACTGA	Simulated_Annealing	k562	0		4.75727418710582	-0.182810492503055	-2.8267706755368103	4.940084679608876	0.252835127368781	0.7721615970086401	3.42465132123968	6.7209176999999976	-1.7143679	-1.7027511999999998
20211207_214935__668330__1272::sa__k562__0	CCTCAAATTCGCGCCTCACGGTATTTGACATATCATAGCACTTGCCGTTAATGCAAAGAGAGTCACCACACCCTTATGGTTTATCTCTCGGCAACTCTGGTTCCTTCAGATAAGACCAACACAAGTCCCTTCGAAGAACTTGTCGGGAGATGGTTACACCTGATACCTGATATGAAGATGACAGTTCGAGTACTGTTATT	Simulated_Annealing	k562	0		5.50879483578392	-0.509106188145956	-0.8463227308742851	6.017901023929876	0.388820071734878	0.2433620954187889	0.171945597230887	5.5018473	-1.1757855	-1.2312404
20211207_214935__668330__1273::sa__k562__0	GCACACTGGTACTCATGTATTTCCCGCCTTAAGTGTGTGTCTGTCAATTAGCCCTGTCGCAGTAGCTGATGCAACGTATCTTATCTAAACCCGCCAGAAGGTTATCGGTTGAACACCAGCGGCCGTCAGACCCGTCGCAAACGTTTAATGACAGGTTGGATGGGCCATATCTAGCCAAAACCAGACCAACGACGACCTGT	Simulated_Annealing	k562	0		5.718574180684693	-0.2968973091631179	-0.966747067282802	6.015471489847813	0.3721142164906599	0.349856880692937	0.276618053441036	6.2740126	-1.2823358999999999	-1.3588168999999999
20211207_214935__668330__1274::sa__k562__0	CCTGTTCCCGCTCGACGCGGTTATCATGGGCCTACATCACACCTGCTCCACCACGATACGTCGTCGAGTGGTAAGCTCTCTCCAGTATGCTAATAATGGGAACACCAACGTTGGGATGAACGCATCCCGCAAGTTTGACGGCACGCAGCACGTGCACAGCTGTCAACCGCTGATAAGGCTTATCTAGCGGTACCCATCTG	Simulated_Annealing	k562	0		3.31026982046627	-1.08317997529362	-1.19923058625848	4.39344979575989	0.338980949501142	0.387340428423339	0.262422040768509	4.6309023	-1.7757783	-1.7666533
20211207_214935__668330__1280::sa__k562__0	CCTCGGAGTGCATCGCATGGAGAAGCCCTCGAGGGTGCGTCTTGTGCCGTTATCTTGGCCTCCAGAGTAACCGTACTCTGTTGCTTATCGCTCATACACACCCCCTATCGCCTTCGCAACACCTGTTCGCCTGAGATAACTCTCGAAGGCAATAGACGGCTCCTTTCCATAGACCTTTCAGAGATGCTAGCATCTCTCTC	Simulated_Annealing	k562	0		5.06738180543692	-0.647907280628297	-1.4175777861146701	5.7152890860652175	0.377582051515616	0.340207188656045	0.35442385070514204	5.7495727999999975	-1.5631253999999999	-1.4514334999999998
20211207_214935__668330__1282::sa__k562__0	CCTCGTGGCGGTTAACACCTGTCGAAGATAACTCGCGCCTCATGTCTTATCTCATAGAACACACGCCAATATGAGATAGAGCGCCCAAGCAGCGTGAGTCAGGACCGTGCAACAAATCTGCAATGTATTGGCTAATCAATTCGACGCTCAAGCGCTTATCGCTTTTACCCGCCAGCTGTCAAACAGTCCCTTAACTACCA	Simulated_Annealing	k562	0		2.32053979866618	-0.655433700339147	-2.29034523037739	2.9759734990053266	0.22020580956016	0.5508711104004229	1.02688844147353	5.331969	-1.2835056999999999	-1.3690276000000001
20211207_214935__668330__1284::sa__k562__0	TCGAGTCTTGACAGGTGTGAACACATGAGCGGCTGGAGAAGCGCGTCCGTCTAGTCCCTGGACTATCAAAGACGGTTACCCTTAGACGGCTTCTTTATCTACATCCACATGTGGTTCTATGTGATAAGGAGGGTTTACTGAGCAATCCCTCATATGCAGCATTGATAACTGGTGCTTCTTCATGACCAACGCGCCGTTGC	Simulated_Annealing	k562	0		3.4087294575739597	-0.8655917294809871	-1.4854874732144199	4.274321187054947	0.3724734566984361	0.41208771406974004	0.1955515373818469	5.403926	-1.5692196000000005	-1.5314173
20211207_214935__668330__1288::sa__k562__0	CTGTCTAGGCTGTCATTCACATGCACACTCTTTTCCCGCCAAATTATATGGTACCCGGGAGTGACCTGACCGAGGTGTAAGGTGCTCAGTACTGATAACACCATAATGCTGCTGTTGCCCCACCTGTGATACCAGAGATAATCGGTAGTGACACCAGATAGTCATTCTTATCTCTGGACAACAGCCGTCTTCTTAGAAGT	Simulated_Annealing	k562	0		4.41851544752276	-1.0343179625091	-1.24238355704764	5.45283341003186	0.36249770146487104	0.391491506982484	0.36817056792319103	5.3864684	-1.5941001000000001	-1.6669916
20211207_214935__668330__1290::sa__k562__0	GTTGGCATTCGACGCGCCGTCGAAGGCACATGTTCGCGCGCTTCGACGGCTCCTCTGGGAGCGCGAACAACGCGCTATCATGTCCATTGCTTACAGGGCCAGTTTGAGTCATATAACCGTCCGACAGACTGTCACCTCATGTGCTTAACGATAAGGCTTAGTCAGCATCTTATCTATTGTACGCATCTGGGACCTGCTGT	Simulated_Annealing	k562	0		5.532718743354031	-0.3677452684803811	-1.1379527374943998	5.900464011834412	0.3103792999832709	0.550076685302236	1.00205997922396	6.239782	-1.7154610000000001	-1.6936544999999998
20211207_214935__668330__1291::sa__k562__0	CTTCCACGAGTCCGCATCCCCGACGTCCCAAGGTGTCAGCTGCGTCTCCCGCAAACTTCGACGGTCGCGCCTATGTTATCTGTTTCGACCACCTGTTCTGCTGTCGATGAGTAAGTGTCTTTATCTCTGGTTCCATCTGTTAGCTTTCCACAAACTTTCCCGCCAAAGTCGTTCGCAAGTCAAGGTGCGTTATCAGGCAT	Simulated_Annealing	k562	0		3.55025826358802	-0.684679996933646	-1.55530784337779	4.234938260521666	0.32721311095238104	0.3233033212523959	0.4592690842026529	5.3269696	-1.8308074	-1.7468138
20211207_214935__668330__1292::sa__k562__0	CCCCATCCGTTATCTATTCGCAGCACATGGCTATGTTCATGACTTTGGATGAGCCAACCTTATCATAGATGCACATATGGTCCATTGATGTCATACTGCTTCTCGAGAGCAATAGCGCTCGTTCCATGTTTGGCGGGAACTGTCAACTTTCGAGGCGTCAAGGGTGCACGATACTGATAAGGGAATTTTGACGTTCACAC	Simulated_Annealing	k562	0		3.92600239379254	-1.45727961701166	-1.04209131664368	4.96809371043622	0.382900143287952	0.319355896164156	0.23617041234889	6.4874206	-1.5539579	-1.5977693000000002
20211207_214935__668330__1293::sa__k562__0	ACGGTATCAAACACCTGCAGCTGTACGATATCGATAAAAATAGCGCGTAACCGGCATCTGCATACGCTGATAACGACATTGCATTAGCCAACGAAGTACATCAAGATTTTAAGGCGCTTATCTTGATATTAGCCAACAAGTCATCTCCACAAGGGGATGAATTTTCACACCACATATAGCGCCCGCACTACAGGTGGTAC	Simulated_Annealing	k562	0		2.2558053567505	-0.7600639471496071	-1.3775925604996202	3.015869303900107	0.250181540672216	0.308520333168764	0.271219666611051	5.8528366	-1.0357486999999999	-1.2496333999999998
20211207_214935__668330__1294::sa__k562__0	ACTTGCCGCAAATTTGGGCGGGAACGCGCGTTATCTCCGACTGCACAGTCTAAGTGTAGCTGCCGACCAACCGCTCTGGGCGCGGTATATCAGGTGGACCAGCCCAATAACCCCAGCTCATGCCCCTGAGGCGTGCAATGCATAGATAACCAATATCTCTATGGAACACCTGTCAGGCGTCGATAAGCATCTCAAGGTAA	Simulated_Annealing	k562	0		4.32889398470541	-0.2175156119717	-0.227277286884672	4.54640959667711	0.36840201214023	0.27094253490249304	0.300284381525715	6.2440434	-1.6199999	-1.6954663
20211207_214935__668330__1295::sa__k562__0	TCTAGCATCGACAGGTGTACAGGTGTCGACAGGTGCGATACCTAGGCGGCACACGCCCTTCATGACTGTGATGTTTGTCACACTAGTTTCACGCGTTCCCGCCAAATTTGAGTCCCATGCCTGTTCGGTAGTGATAAGGGTGCTGGCTCCCGGAAAGTCAGCACCTTTCCTAGAAATGTCTCAGCAGTTCGAAGAAGCTC	Simulated_Annealing	k562	0		5.2788280353277806	-0.8899943157279109	-1.5618347608570302	6.1688223510556925	0.386619057942748	0.424090364088063	0.254342760215347	5.708174	-1.7718663000000001	-1.8216374
20211207_214935__668330__1296::sa__k562__0	CTCCGACGGCATCGCGCTATCCACACGTCTGCCTGTAACGGTTGGCGGGAATGTCCCGCCAACAGCTGTGATGCTGAGATAAGCGTTATCGGCATGTCAATATTTCGTGCTGTCAAGTTGGTTGGAAGAGATAACGCTCAAGCCACAGACTTGTCAATTGTCACAGGTAGAGTGAGCACACTTGGTCCGGACTAAGGTAC	Simulated_Annealing	k562	0		4.26502953631042	-1.8243206442256101	-1.3064229101779599	5.57145244648838	0.3860787835350929	0.33372559742157204	0.254731626445154	5.829528	-1.6975074	-1.6928911
20211207_214935__668330__1297::sa__k562__0	GTTAGCTTCATCTAACTCTGCATTCAAGAGATAACGTCGCCTGATTCACTCGAGCTGTCAAGCTGCCTAAAAGGTGTTATCAAGGGCTAGCACCCTGAACTGGTGGATAGCGCCTTATCATCTCAAGGGATGGGCGACCTTATCATAACCAGCCATCCTGAGGTGTGATAAGACATTAAGGCGCGCACATCCTTACCGGC	Simulated_Annealing	k562	0		6.99101391595518	-1.2732564372194999	-1.59741396074346	8.264270353174679	0.39275377482354107	0.40789158006094	0.546729570068808	4.862529	-1.1907514	-1.1502633999999998
20211207_214935__668330__1298::sa__k562__0	GTTATCTCATAACCTTCACACGCAGCATCCTCTTCTGTCACCTCGAGATAACGACCACGCGCCAACCGCGGGCTCCTATCAGGCAGACCATTGACAAACCTCACTTAGTTGGCGGGAAAAACGAACTGAGGCTCACTGTCATCGAAAGATAAGACTGTTCCTCCTAGCAGGTGTCAGACCCGCCTTGACAGCGCACCCTC	Simulated_Annealing	k562	0		5.05006489895892	-1.18535664350172	-2.00964064272177	6.23542154246064	0.385020799876137	0.350197697173682	0.7027629104482429	4.93421	-1.3214469	-1.3361928
20211207_214935__668330__1300::sa__k562__0	CCTCGTATCTGCCGCAAGCAGCCGTCTGTCAAGGCAACGGAGAGCGATAAGCAATCGACAGTCGGGGTGATAAGTTCGGTAGGTCTCTGACCGTGCGCAAGTGACTAGTGATAAGGCTTTATACAGGTCAAGGAGCTTTAAGTCCCACGCCCAATGGTCCTTATCAAGGGGTACCATCCCATTGACATTGGCGCGCATTG	Simulated_Annealing	k562	0		5.3353941280900985	-0.896711111151713	-1.93183431793926	6.232105239241811	0.39207424790869705	0.3207861896842059	0.4847909344296479	5.0322886	-1.0824951999999999	-1.1930777
20211207_214935__668330__1301::sa__k562__0	CGCCAAAAATTTGACGGCACTGCCACCGCACGAGTGTGGGAGCATCAAGAATAGGTCAACCAAACTGTCAGATGTGCGATAAATGGTAGTACTGGGACAGCGCCGGGCTGATAAGGTCTTATCAAGTTGCAGCATTGGACCGCTCTCAGGACCCATGCCTAATTGGGTCGCCTGTCATTAGTGTGGCGCGCCAATTTTGA	Simulated_Annealing	k562	0		2.70389549778577	-0.888510998158163	-1.07703088923145	3.592406495943933	0.315111719167761	0.2757244215762729	0.297200654363276	4.962372	-1.4940328999999999	-1.4757093000000001
20211207_214935__668330__1302::sa__k562__0	CGCCCTTTTGCCCAATTTGACAGCTATCGGGTAGGTATCACTTTTCACCAGTGCGGCGTAACAGATAAGATGTGGGGGTGCGGTTGCTTATCTCACCTGCCCAGACGCCTCCCAAGCTTCCAGACTGTCACGCACCTATCTACTCATGGTACCAAATTGGCGGGAACAAGGTGTGAAAAAAGATAAGGCTGACTAAGGCA	Simulated_Annealing	k562	0		4.18612765754341	-0.8709825392248329	-0.951672749376282	5.057110196768242	0.37672375563753	0.505947273054781	0.26286299239125305	5.3167824999999995	-1.7748436	-1.7677958999999999
20211207_214935__668330__1304::sa__k562__0	GTGATGTTGACAGCTCTGACCGGCTGGCGGCACGCGTGGTTCGCGGCAATGAGCCACGCCCATGCCTCCTTATCTGCAGCACGGTGTGTCAAGCAAGATAGACTGGAGCCAGCCAAGACATTACTTATGGTCAACGCCCTGTCAACTGTCAAACTAGATAAGTAGACGTACCGCTAGCCCGTGTCGAAGGATGCAGCTGC	Simulated_Annealing	k562	0		6.2244351455824996	-0.7242990603540941	-0.903604869747187	6.948734205936595	0.3952233592542221	0.2667515426244439	0.2291098855750661	6.020274	-1.1933942	-1.3070365
20211207_214935__668330__1305::sa__k562__0	TCCTAAACATGCAGCCAGCGAGTCGTCGAACTGTCATTGGCGCCTAATTCGCATTGGACGGCTAGAGCTGAACCATGGATGAGTTCCTTATCAGTTGTCCGCAGGTGCCGTTACGGTACTCAGAACTCAACCCTTAAGTGGAATACGGGCAACAGGTGGCTCTCTCTGATAAGGGTTGACCAATGTTCGATGTCTTGGAC	Simulated_Annealing	k562	0		5.0130321869923495	-0.7109446718854301	-0.712366765111963	5.723976858877782	0.36821535891768703	0.4982407098198161	0.267329795342986	6.1788416	-1.4139358	-1.6259229
20211207_214935__668330__1306::sa__k562__0	CCTTCACCTTAGCGCGCGTTGACATCTAAACCGCGTGCCGGCGCATCCGTCGAAGGGGATGCTTATCTATAGAATGCAGAAGACGACCTATTGTCTAGATATGAAACTTACGCCTGAGACCTTTCCTCGAAAGTTTGGCGCTAAACGCAGCTTATCAGAGCCCAGCAGAAACACCTTGACCGGTTGGCGGAGTGTCTTAT	Simulated_Annealing	k562	0		3.3773376781625197	-0.693797411292144	-1.11070602270508	4.071135089454663	0.299211670745461	0.6321401401880029	0.33326733982203605	6.3534574999999975	-1.5761448	-1.4842905
20211207_214935__668330__1311::sa__k562__0	CCTTATGAGTCCAGTCCGTCGAAACCTTCGAGTGTCAGCTTCGGGGCCCGTCTGCACACTCTAGAGATAGGCGCTAATCAACAGCTGCACATCTGGCTGGTGTTGATAACGCATGGGTTTTGTACTCAAAGGCGCGAACGAGTGCGTCGTGTCTATGATAAGTCAAGAGGACCTGGGCGTACAGGTGTCAAGGTGTTAAG	Simulated_Annealing	k562	0		0.8504954522786909	-1.70708642094192	-1.6082190745860299	2.4587145268647213	0.180416413879827	0.295255076933411	0.2537978800946769	5.624731	-1.5445153999999999	-1.6212867
20211207_214935__668330__1313::sa__k562__0	ACGTACTGATAACACCTGCGACGGTTCGGAAGGAACAGGTGTAAGCGCACTAATCCATAATCATCGCTACGACGGTTATTAGGGCGGCAAAAACGCGACTGGCCGTCGATGATAAACAGATAGGCCCGCAAAAACGGTTATCAACGACCGCAGCTGTCATGAAGATGTGGACAAGATAAGAAGCTTTGACAGTTGACATG	Simulated_Annealing	k562	0		2.6590169910934303	-0.301447069647248	-1.2281792151026298	2.9604640607406782	0.336794819704894	0.33844498118694	0.188925132007033	4.9668779999999995	-1.5728806999999998	-1.4973727
20211207_214935__668330__1314::sa__k562__0	GCAGGTGTCAATTCCCAAAATGACACTCAAAGTGGCGGGAACTCATCATTTGGCGCGCATCTTATCACCATACTGTCTGGTGTTGTAAGATAACTCTTCCTTATCAGGTCCACGCTTATGTTCCGTCGAAGGTTATCTTTAGTGTACACGCAAGGCTTCTATACGGTATCCTTCTTGACACCTGCTCATTTAGTCTATCG	Simulated_Annealing	k562	0		3.58127001318699	-0.7208773745808029	-2.24598307578767	4.302147387767793	0.318902375006596	0.522280999639968	0.55903931834559	5.663417	-1.7855511000000002	-1.8385008999999999
20211207_214935__668330__1316::sa__k562__0	GTTCTTCTGGCAAGGGCATATGGCTGTTTGATAAGATTGGCGGGAAACCGTTACAGGGTGGTTTAAGTTGACAGTCACTATCTCGAGTGGTACACGCATGGATGACCAACTCATTCTTGACCCTTCCTTTAAAGACTAACTGCAGCTTACCTTATCAGGCATGTGCAGCTGTCAAGTGTGTGACCTGTCAAGGTGCTAAA	Simulated_Annealing	k562	0		5.30179998660081	-0.816101435439742	-1.23365062238796	6.117901422040553	0.3970073858470739	0.271380463847349	0.336208045509957	4.80112	-1.7783837	-1.8210272
20211207_214935__668330__1319::sa__k562__0	TTCCATCTACAATAGCTGTCAACACTCGACGGCTTGTCAGATGGTGACACGCTCTCGAAAAGTGTGGACTCCACCGCATCCAACACATCTGCCGCTAACTGATAAGCCAAACACACCAAATGAGTGAGCTCTTTTTAGCGGTTATCTCCAAGGAACAGCTGTCAACTATCGTCGATAACACTCACCTTTGCATGCTAACC	Simulated_Annealing	k562	0		4.35253860435048	-0.8349013281209541	-1.78250507370675	5.187439932471434	0.282244732151764	0.511922598952858	0.8572225438567221	6.3774767	-1.4511998	-1.4949702
20211207_214935__668330__1322::sa__k562__0	ACGCCTCACCATTATCACCTGTGCGTGTATTGTCACTCGACGTAGGATGCATCCTTGGGACCAATGATGGAAACTGAGTTGAACGTGCCTCGGTCCGATAAAGTTCCCGCCAAACAGAATGACAGTCGCTTCTTGACAGCTAGGCGCGCTATCAGGTCTGGGCAGACCGCAGATAACCTTATCTGACAGACCGTCCAAGA	Simulated_Annealing	k562	0		4.06606110885462	-0.706291483821075	-1.81917589034776	4.772352592675696	0.303433776496037	0.589435603561261	0.511083826818955	4.782796	-1.544693	-1.447511
20211207_214935__668330__1323::sa__k562__0	TCGATGCTATCTCTGAGCCCGAACTGGCGGGAACGGTTGAGCGTTTATCAGAAAACAGCACACGGCCGTTACTGGAGGGAACTGATAAGATGCTCGACGTTCCACCGGTCCCCGTCGAGGTACTGTCACATTTATCACAGTATATTAGATGGGCCATAGTGGTTAGCCGTCGGCTGCACCTGTGACGGATGGCGGAATGG	Simulated_Annealing	k562	0		3.5878011131160297	-0.992033486607251	-1.5353249584072701	4.5798345997232826	0.3547503125559179	0.264693897300107	0.2968564463257739	5.0626807000000005	-1.7028276000000002	-1.6244869
20211207_214935__668330__1328::sa__k562__0	CCTCATGCCCATCTCACCTGCAGTCTAAACTGGCGGGAACTGTCAAGCCAACAACTGGCTGTCATATGTCACAAGTGATTACAACTTCGTGTGACAAGTTGTCAGACTCTTTGAGATAAGCCTTGTTCTTGGAAACGCGCGAATAGTATCTATCCGCCAAGGTGTGAGATTCTAGGAATTGGCGTGACTCATCCTGAGCA	Simulated_Annealing	k562	0		5.69976842241133	-0.736939968358006	-1.34649911381404	6.436708390769335	0.384218612194425	0.249861772938815	0.151475893238251	4.139053	-1.6838293000000002	-1.8032968
20211207_214935__668330__1329::sa__k562__0	TCTAGAGACGCACGTGTTAATAAGCGCCTTTCAGCAGTTGACAGCACGCTTATCACAAAGCGGAGCCTCTGGCAGATCAAACGACACTCCTCGTGAGATAAGGACCTTATCTGAAGACACCAGACGGCAATGTGTGTCAAGACATCGCTCGACGGTTTATGGATAGGCATCCATGTCAATGCCTCTCTTCGCTCACCTGT	Simulated_Annealing	k562	0		3.6108243470504395	-1.09067442820361	-0.9754641655930459	4.586288512643487	0.350674080641025	0.29511281189513205	0.30195271530247303	5.108722	-1.4098681999999998	-1.5658299
20211207_214935__668330__1330::sa__k562__0	CCACCTGAATTGGTGCCTTTAAGCTCCGTCGCGCATCGCCCGTCGGATATGACAGCCGGACCGTTATCGTCTGACTCAGCACCTTACCATCAGTTGCCGGTTGGGTTGGCTGATAACGTTAAGTTTAGCGTACCCGCCCCTCCTAGTTCCAAGAAAGGTGCTTATCGTGGTAGAGTAGCACCTTAGGTGCGATAACCGTC	Simulated_Annealing	k562	0		7.14207954812449	-0.653663120927329	-1.56202964292983	7.795742669051819	0.393627545857831	0.4363645805902639	0.4595666283933561	5.284422	-1.277272	-1.4302591999999998
20211207_214935__668330__1333::sa__k562__0	CACCTGTGGCTGGTTGTCAATTCGCTCAAACTTTCCCGCCAAAAGTAGCATCTGGAACCTGATGATAACCACACCACAAGCCATTTACCGTTACACCCTTTTATCGGTAACGGTCCAGCATATCGTAACGCTCCGTGTGAAGTGATACCTCAGCATCCTCAGGACCTGTCAAACCACATCAGATAGCTCCTTATCAGGTG	Simulated_Annealing	k562	0		5.723501203352789	-1.9620920881905701	-1.8863036721669493	7.609804875519737	0.345479490845844	1.47294157709236	0.823887526069933	4.2602444	-1.8621130000000001	-1.8331455
20211207_214935__668330__1334::sa__k562__0	TCTTGTTTGGGGCCATGGTATTGGCACCTGGCACAGAGCAATAGCAGGATAGTTGACGCTTATCGTTGGATGCCACCTCGAGGGCGTTTATCTCATTCCAAGAAGTTCTTATCACTAGTCGCAGGTGTGAATGGAAGGATGCACCCCCCGCTGTCATAAATGATAAGCGCGGGCCAGCTGTCAAACTAGATAACGCATCT	Simulated_Annealing	k562	0		4.12088197049224	-0.678319542834617	-1.65568881063824	4.7992015133268575	0.353787471567562	0.26393702936195	0.251420452804425	4.752935400000001	-1.4612536	-1.4257741000000002
20211207_214935__668330__1335::sa__k562__0	GCACGGCAGACGAGCGACACCTGTGAGCCGCGCTACTTCTTACTCGACGGTTGCACAGTACTTATCTTTGATGCAATCACCGTGGTCCATCTGGTGTTCAACGATTACTCACATGCCTTTCGGGGTCAAGATAAGGTCGGGGATGTTCGCGCCTTCGAGGTAGCCCTGTCCATTGACAGTTCCCTATGGCGAACATTAAC	Simulated_Annealing	k562	0		1.8297824372419798	-1.85163366427998	-1.95782832521216	3.6814161015219597	0.1890667307788289	0.513683609498458	0.46964559640269504	4.6972027	-1.7357131000000001	-1.8029593999999998
20211207_214935__668330__1336::sa__k562__0	TCAAGCTTCGCACGTGTCGTCTCCGACGGCTCCGTTTTTTCGCGCGTCATATGACCGGCACTCGACGGTTATGGCGAGCAACTGATCTTATCTTAGCGTGCTTATCTTGTTCTTGCCTTGACCGCTGTTGGTAGACACTTATCAGACCCAGCAGGCGGTTTTCGTTGAGTTAGGTTGTCTTATCGCATCCCTCACTACAG	Simulated_Annealing	k562	0		4.4076676491014	-0.4804467793350201	-1.3817690318177802	4.8881144284364195	0.391733048268734	0.306480083298477	0.193892096686845	5.3083506	-1.2711916	-1.3029302
20211207_214935__668330__1337::sa__k562__0	CTCCTCGAAGTCTCGCATCGACTCCCTCAACACGTCTTAGGATGTTCTAATGCAGGTAAGTGCGTCTTGAGATAAACAGTTGGTTGGTGGAATGGCGCTGTCTTCGAAGTGTGAACGCTGGTCTCTTATCTACAGCTAGCAGCATCTGTCAGTACCACGACGGTATGACTGATAGCCGTGATAAGGAGTTACTGTCAAGT	Simulated_Annealing	k562	0		4.49114636739775	-0.609977380918005	-0.907688184737366	5.101123748315755	0.376580766516371	0.248852983440465	0.265561023440005	4.932757	-1.1857915	-1.155686
20211207_214935__668330__1340::sa__k562__0	CATCTAGGAGCATCCCATGGTTTACTTATCTAGCCGAACCATCTTTGACGGTAGCTTGCAGGTGGCCGTCCACGATAACAGACCTTATCAGAAACTTCACACCTGTGCGTTGAGATAACCGCCGTAAGCAATGCATGGGCGAAGGGGTACAGTAGGTCAAGATGTGCAAGACGTGTCACTGGCGGGAAGATTGTACCTGT	Simulated_Annealing	k562	0		1.52518467435151	-0.688366907638704	-1.2297285904836999	2.213551581990214	0.201632910008193	0.48682238126563104	0.4250172059953779	5.7382636	-1.5978645	-1.8051438000000002
20211207_214935__668330__1343::sa__k562__0	GCAAGAAATAGAAGCCCAATGCTACTGTCGACGGATCGTAGATAAGCATGTGTTGCGTTGATAAGGTCGTTGAGATCTTCGTTATCTGGCTGTCACAAGACTCTGCGGTCCACTCATATCGTTCTAGCGCAGCAGATGGAATTGACAGCTCCCGCCCGTCGGGATCGCCAAATATGCCATTCCCTTATCTCGATGCACCA	Simulated_Annealing	k562	0		5.75443395773025	-0.519343209218676	-0.747816183596042	6.2737771669489275	0.396099257258439	0.240717141808524	0.1829649786383961	6.3496284	-1.22646	-1.1544458
20211207_214935__668330__1346::sa__k562__0	CCTCTTGCCCAGACGGCAGGGCATGAGGTATGCGACGAGCTCACCACACCTACATGCTGAATTCCTAGAAGTCAGGCACCTCTGCATCCATAGATAAGACGTTCAGCCAGCTTCCCTATCTGTCTGTCCACCATCCTTTGACAGCTTAAGTATAGCCTATACCACTAGTCGCTCGACGCTTCGCGCCTTGTATTTCCCGC	Simulated_Annealing	k562	0		2.168615273091	-1.06380312213969	-0.219186692288148	2.387801965379148	0.25666234728243303	0.36160833289805705	0.308340224005116	4.235542	-1.7413557000000002	-1.6745061999999995
20211207_214935__668330__1350::sa__k562__0	TCGAGAAGCACGTGCATGGACCACATGCGAGTCGAAGCCGTCGGAAAGCTCATCACTTAATTGACGTCTAGCAACTTGATCTGGCGGTCAGACACCTTCTCGCACCTTATCTATATTCCACTCCTTCTGAGCTCTTATCATGACTTGACAGCTGTCAACGGAGCTCTTTCCTAGAAAGTCCCTATCAGTTTACCCATGCT	Simulated_Annealing	k562	0		4.38933963378317	-1.74947648685428	-1.47704467294135	5.86638430672452	0.2930024454838369	0.6650243286983339	2.37724249529855	5.793558999999999	-1.7768798	-1.7607066999999998
20211207_214935__668330__1351::sa__k562__0	ACAGTCGCGCTTATCTTGACACTTCAGAAGGACCGCGGTAACGTAAGGATCTAGTTCCTAGAAAAGTGTCACACCCTGTCATTTGGCGGTACAAACGATAAGAGCGTTGGCGCCCAAAATGAGCCGGCACCTTTGTTATCCGTCGGTGCTGACTCTCTTAAGCATCGTTAGCCACTATCTGACGGTACGATGTGCACCTG	Simulated_Annealing	k562	0		5.45721579866966	-0.758489368143121	-1.32077703541726	6.215705166812781	0.38871233735101	0.255336694006947	0.42680780469241203	5.724815	-1.2813033999999999	-1.3416048
20211207_214935__668330__1354::sa__k562__0	CCTCGCAAAATTTTGGCGGGAAAATTGCATGTCAGTCGATTTCTCTATGCGCGCCTAAAGCTTGACACTTAGAGTGAAGTGACAGTTAAGCACTTCTGCTGCTAACCAAGATTCTAGGAAAGAGTAAGTGGTATCCTGAGATAACCCTTATCGCTAGTCATCCATAAACACCTTATCTAGAGCTATGACACCTTGGAGCG	Simulated_Annealing	k562	0		2.52164209618878	-1.42818622575241	-2.38811484863359	3.9498283219411903	0.31400137264425504	0.356063165925133	0.3826782085798	5.0193458	-1.8381043999999997	-1.9220698
20211207_214935__668330__1355::sa__k562__0	TGCGGTGTCGTGTGGCATTCATAGACGGCACCTGACCCGACGGGCGCAACCGTTATAGACGTTAGGACTAAGCTGGTCTTATCTACATTCGCCAGCAGTTACCCGCAAAGTCTGGCTGGCTCCGTCTCAAACAAGATAATACCATTTAGAGGTTGACAGTTCTTTCTAGGAAAGATATGAATCATTCGACGGCGCAGTCC	Simulated_Annealing	k562	0		5.72307325832649	-0.8482182710411629	-1.6165919254081398	6.571291529367652	0.3878690731724979	0.29379119361995304	0.2128169646859299	5.2438707	-1.2889886000000002	-1.4380262
20211207_214935__668330__1358::sa__k562__0	CTTTATCTTTCCCGCCAAAGTTAACAGCTGTCACACATGCGATAAGCGTGCACAGTCACGCTCCTTATCAGCCGTAGTTACCTAGTGCATTAGACATAGATCTACTGGACTTAGACGACATCTCTCTTAAGGACGTAGATGTCCTCTTAGGCGTTTTCACACGCTTATCAAGCCGATGCACGTGGTCCTAGGCGCGCTGT	Simulated_Annealing	k562	0		3.16099469479047	-0.851558683662332	-1.9699890016292805	4.012553378452802	0.33689609976975704	0.572590558867009	0.678793841714624	5.7355967	-1.416728	-1.5334303
20211207_214935__668330__1361::sa__k562__0	TGTATCGTGATAAGCCGTCGAGTAAGTCTTCTTATCAATGGTACACAGACGTTCGTTATCAGCGTCGGGCAGACACGGTTATCTATTTGTCACAGACCTGTACGGCTAATTGTTAGTGGCAGTATGACGTCGAGGGATGTCAACCTGTCATTATCACTCGCACCTGTCGAGGTGTGTGCTTATCTATTTAAGTAGACTAG	Simulated_Annealing	k562	0		3.80919857492917	-0.626629364974865	-1.6098823409167502	4.435827939904035	0.39702732733748	0.249014042927883	0.407928072475621	5.3618855000000005	-1.4000163	-1.6122878
20211207_214935__668330__1364::sa__k562__0	TTGACATAGTAGTTACACCCAACACCTCGTGTATCCGTTTCCCGCCAATTTGAACCTTACCGAACGGTGTGTGATGATAGCGCGCTAAACGCCGTAGTGATGATAAGGCTTTTTGGCATGTATAGATAAGCCTAGCGGACTAGTCATGTTGGACAGCTGTTAAACAGCGATTGCATTCCCGGCGATGCTTCGACGGTTGA	Simulated_Annealing	k562	0		3.94987438271649	-1.04453645067637	-1.26950260554633	4.99441083339286	0.39610465340823703	0.216886449261136	0.24341987463661	4.987612	-1.4156834999999999	-1.4376947
20211207_214935__668330__1367::sa__k562__0	GTTGCCCAGCGTGGGGCCGTCCGACGGGACCTAACCGTTACCGCTCACTTCTGGGAAGCGTTGATAAGAGAATTTGGCGGGAACACCCATCCTTTCTTGAAGCGTCCCTTATCATGGAAGCAGGGCTTGGTCCACTGTCACCTGTTGAATTGACACATGTGCTACTCCTACGGTTGGTGCCATGTCTAGACAGATAAGAC	Simulated_Annealing	k562	0		4.424007915881781	-1.26176385685147	-1.1733956972147501	5.597403613096533	0.3679316435031189	0.365651364103034	0.502298651154733	5.4255314000000014	-1.47672	-1.4837049
20211207_214935__668330__1373::sa__k562__0	CCAGTTTCCCGCCAATTATCGCATTTGACAGTTGTGAGCTGTCATAACTTTTTCCCGCCTTTGCTGTCATTGGCGAATGACTGAGGGTTCTACTTTCATAAGAGATTTGGTCTGAAGTGCAAAAACATTGATAAGACCGCATTGGCGCGGTGAATTGCTAGAATTGGGTATGTCCCAAGTGGTTATCGCTATTGCTTATG	Simulated_Annealing	k562	0		1.6623856052598602	-1.23640536492855	-1.43609385877884	2.8987909701884105	0.320230427292292	0.337953345139713	0.203227607046069	4.9908676	-1.7753379	-1.7172428
20211207_214935__668330__1375::sa__k562__0	CATCAGAGCCGTCGAAGACTCTAGGGGTTAAGCAGCTGCCAGTACCACGTGCATCCCGCCGACAACGAGCACGCTCTTATCAGCGGATAACACGCGTACATGTGCACCCTAAGATAAGGGTGCTTAGTCAAGACTTATCGCTAATCTTGCAGGCTTCACACCTTCAACTAATCTAGTTGCCGTCGAGGAATAACGACGGC	Simulated_Annealing	k562	0		1.64146225523785	-0.835778330556341	-0.7443650820522191	2.3858273372900687	0.191541158106971	0.5302636571298079	0.3467097455378239	6.3668804	-1.7012141	-1.6318823999999998
20211207_214935__668330__1378::sa__k562__0	CCCTCGACCGTCGATGCTCACACCTGCGTAGGCACGATGAGCAGGCGTCTAGGGTGCGACGTACTGACAGACAGACTTATCATCATACACCAGCACTTTCTAGATAAGGAGTAGGAGTCATTTGCTGCAAACCCTAGCTGTTGGGTCTAGATAAGGCTTCCAGCTAACATCTTCGTCTAGCCGTCTTAGCGCTATCTGTC	Simulated_Annealing	k562	0		3.6606825929074	-1.7852329751623202	-3.7366767502273603	5.44591556806972	0.285573314429851	0.7606188426063449	1.0933933432057	4.5636635000000005	-1.4263965	-1.390465
20211207_214935__668330__1383::sa__k562__0	GACGGCACACCGACCGCGCGTATCACCGTTTCCCGCCAATTTGGTCCCGCCTGATAACGACTCAAACTACTCCTTCTATTATCTTCGCACACGGCAGCTGTTATCTTATCTTTACAAGGCAGACAACCTGCCTAGCTTAAGGGTCACCCCCATAGGTGTTATAGTGGTACCGGTTGCGAGCGAAAAGGCGGGAAACTTCA	Simulated_Annealing	k562	0		1.8046341156144399	-1.04807071145614	-1.8443317027969701	2.85270482707058	0.258016216373032	0.5414742769442951	0.6922805799927471	4.0628977	-1.8048944	-1.7081203
20211207_214935__668330__1385::sa__k562__0	TGAGGGACAGGTAGTCTTGGCGCGCTGTCCATCGTTGAACGTGCACTAGAACATGACATTTCGATCCCGCGGGATGAATGGACTCTACAAGGTACCATAGATCCGGAGAGCATCATTCGTTGCTGCACGAGGTGATAGTATGTCACCCCTTATCTTATCAGCTCGCACCAGAGGTGCGAATTCTCAGAGTACTGACTTAT	Simulated_Annealing	k562	0		4.20950066733486	-0.8647995824910749	-1.1939503583219	5.074300249825933	0.3644667868831071	0.3177874364860349	0.238234087561701	4.874615	-1.4081914	-1.4341412
20211207_214935__668330__1386::sa__k562__0	TCTAGGAGCTTTGGAGCCTACCCATCAAGTTCGCATGGTACCAAGTGATGGTCCATTTCCCGCCATCCAAGGTGTTAAATAGAAGCACCAACCGGCGAATTTCTGGTCAGCGCTGATAAGACAGTTATCGGCCTTCAACATATGGACCTGTCTTATCTGAAGGCTTCAGCTGTCAAGTCCTTGTCATGAATAACGGTTGA	Simulated_Annealing	k562	0		5.89782157918179	-1.9638631557578603	-2.30299210067454	7.861684734939653	0.374473068617673	0.885669839261407	0.999397257175203	6.770014999999999	-1.7508941000000002	-1.5703802
20211207_214935__668330__1388::sa__k562__0	CCCGCATCCGTTATCTATAGCGCGCATCACAGCCAACGCATCTGCATTCACAGATAAGGTATATGGGAGTCGCCCCTGCTGTCTGCGTGAGCTTGCCCGCTTCTCCGGAGTTGGCTAATCGACAGTTTGACAGTTGTCAAGTCTGGAACCTTTCACACCTAGTCGCGCTATCAATGGCCCAAAGTGATAAGGGCCATACA	Simulated_Annealing	k562	0		2.2642608712815	-0.59864522235995	-0.9500541134751908	2.8629060936414503	0.223819033806126	0.332659418723115	0.297840015110394	5.8656315999999995	-1.0249913	-1.3014218000000002
20211207_214935__668330__1389::sa__k562__0	CCTCGGCATCCTTAGACGGCACTTCGAATATATAGGTACCAAGCACATGACAGTTATAGTGAAGTGTGTCCAGTAACTGTCAACTGTCAACATCGAATGTGTTATCTACGCCCTGCACCTTAAGGTGCTATCGCATACAACTTTCCCGCTCTTTCTGTCTGGTTTAAGTAGATAACACCTTATCTGTCACCAACGGTTGC	Simulated_Annealing	k562	0		5.15343014885252	-2.07833039391604	-2.7438346077326803	7.2317605427685585	0.373041814155526	0.5507550483702739	0.8980798368946891	5.083927	-1.7404325	-1.7146659
20211207_214935__668330__1393::sa__k562__0	CCTCAGCTACTGCCGTCGCGCGTACTAGTTTGACACCTCTAGCTTATCACAGTTCGACACGACGGCGCGCACTATCAGATGTAGTGCATTGGGTAAAATACTGTTCTGAGAATCTTATTCCTAGTTGAATAGTAGGTACCCTTATCTTCTAGAACTCCATCCAACGCTAGACATCTGTTTCCCACTGATAAGAACCATGT	Simulated_Annealing	k562	0		5.42140550734666	-1.3993998574514699	-0.1305565329513459	5.551962040298005	0.278059758893478	1.0612486396947098	0.7841447644403771	5.665954599999999	-1.4050266000000002	-1.5226221000000002
20211207_214935__668330__1395::sa__k562__0	TCCGTCGGGTTTCGCGCCTTATTTCTGTTGACAGCTGCCTACTTCTTATCTAGTCAGTACGAACCCACCACAAGTTTGTGGCGTGAAACTGATAAGGGTTTGAGGGTTGGCGTTAAAAGCGCTCCCTCAGAGGCTGAATTGATAAAGTATCTCGACGGGTGTTACTCCAAGTCACCTGTCAAGCCGTAGATAAGGGTTGA	Simulated_Annealing	k562	0		5.61866806937706	-0.837201193283942	-1.5578830236700902	6.455869262661003	0.379604423046833	0.3838610533170549	0.545333047688109	5.8773694	-1.6544328000000001	-1.7071433
20211207_214935__668330__1397::sa__k562__0	TGACTCACTTATCTCATGCTCCACAAGGACCACATCCATCCTTATCATCTCCAAATTTCACACGCATTGCTCCGGAGCAGCATGGTGACCAAAGATAAGAAATGTCACAGGGCCCTCGGGTGCATGGATAAGGTCGCTAGAACTTATTAGTTAGCTGTCAACGTATCCTACATGATGGAAGTTTCGCACTTCACACCTGA	Simulated_Annealing	k562	0		4.42137812103748	-1.71475098060335	-1.4927692552518201	5.9141473762893	0.36056157198016	0.419958509466673	0.3627688178752009	5.912472	-1.1842811000000002	-1.3028206
20211207_214935__668330__1405::sa__k562__0	TCGAGGAGATAACACCCTCACGCCCTGTCACGCCTAGCGATAACGGTGCGCACTGTAGTTTGCCGCCCACGTGCGAAAGAGAGATAAGACGGCTGTCTGTTGTTATGAGGGAGGCCCTTCTTATCATCTACTCGACAAGTGTTCGACGGCTGTCAGTAGATAGCACCGAGGTGACAGCTTCGACGGCCTCTAGGTTATCA	Simulated_Annealing	k562	0		4.40105938682213	-1.47580782141266	-1.11352661023898	5.5145859970611095	0.386898057754331	0.3927313345924929	0.3500325325746649	6.1035233	-1.6605442	-1.6581192
20211207_214935__668330__1407::sa__k562__0	TCGAAGGGCGGTTGCCAAATTTCGCGCCTTTTGAGGCGCGTACTCGCGGTTGTGACGCACTTTCCAAGAATTATCTCTGCTTCACCCTCCCGCTCATTCTTGCTATCTCTATTTTGGGTAATGCCTTGGCCCCCATATCGTCCTAGACATCTGTTCCAAAGATAAGTTGAGTATAACTAGTGCTAGCAATTTGACAGGGC	Simulated_Annealing	k562	0		5.641811512494921	-1.10698579662045	-1.4372249590061204	6.74879730911537	0.386765694601301	0.31538092685324604	0.348137477296501	5.3105097	-1.352956	-1.3802896999999998
20211207_214935__668330__1414::sa__k562__0	CCTATAACCTGAGAGGTGTGCCCAAAGTTTCCCGCCTTTTCGCTGTCATGATGGACGGCACAGGGCGCGCCCCGGAGTTGACAGTTCTCCAAGTAAGGACTATCCCCTGAACGTCTTTTCCTTATCACACATCAGCCACCGTGGGCTTGCCTTTGCTTTTCTTGGAATATTCCCGCCAAAAACCTTATCAGTTGGACTTA	Simulated_Annealing	k562	0		3.24274943939144	-1.23557102205971	-1.9796281966823799	4.47832046145115	0.359097304382817	0.319388526966216	0.3056209128639069	4.6403475	-1.7611644	-1.6136603
20211207_214935__668330__1422::sa__k562__0	GAAAGGAGCGTCGAGGAAGTCCTTATCACCTGAGCACACCTTCGGCGGCAGATATGGGATGCCGTAAGCTGAACAGTCATACCTTATCATCTAAGAGTTGCCGTCAAGTCAAGCCACAAATATGTCAAAGAAGATAGGCGCTAATTCTTGGAATGACGGCCCCTAGTTCGAAGAATTACCCTAGTCAACTTGTGGATTAT	Simulated_Annealing	k562	0		6.7222999729797195	-0.6026050123132879	-0.969752865296537	7.324904985293008	0.387208131541318	0.462369374233431	0.36240044949964	5.030752	-1.4509451	-1.5125692
20211207_214935__668330__1424::sa__k562__0	GTTCTGACGGTACTTGACTCGCAAGGACGGTTAGCCTTAGACGGCAAGGAGAGATAACTCGCACAGATGTTATCTCTTGCTCCCACGACAGCCGGACAGTAGCTGGTACAAGCTGATAAGGTCCACTCAACTGTGAGCTTCAGGTCGTCCCACACGATAGGATACCTTCACACCTTTCAGTGATGGGAAAAAATTCCCGC	Simulated_Annealing	k562	0		1.80471305696216	-0.33970629872436403	-0.6763170164833011	2.1444193556865243	0.21037266259501003	0.37431858635556803	0.253640583918936	6.7506027	-1.3765119	-1.3623219
20211207_214935__668330__1425::sa__k562__0	TGCGCAGCATATACGCGCTTATCGACGGAAGCCACATGCTGTCAGAGATGTCAACTCTCACACCGTGTTCGTGAAAAAGGGCGGGAAGTCAACCGCAGCTGTCGCCAAGATATCTTATCTTCTTCTGCACCTTACTCCCGCTGTCAAAGTACATTCACGCCTTCTTGACAGGACTAGTGTCCATTATCAGTCCAAAGCAT	Simulated_Annealing	k562	0		3.7690064013819997	-1.9135625175678501	-1.37233188118204	5.14133828256404	0.2382936765615469	0.6592605476779211	0.9172341142839392	5.596081	-1.4760964	-1.405645
20211207_214935__668330__1430::sa__k562__0	TAACCGATAACTGACGGTTGTTCCACGCCTGTCAAACCTGATACCGCCTGCTGTCCGCTAGCGATAAGGCAGCGACACAGCTGACAGTACTAGCTTATTCACTGTGATAAGCCCGGTTTTTTGCAAAGGTATCAGTAGCCTATGTGTTACAGTTAATGCATCCCTAGTCATGTCACCCGTCGAAGGCATGGTGCGAAGCG	Simulated_Annealing	k562	0		4.16488862269569	-0.494495005869158	-0.9395821907212292	4.6593836285648464	0.3399005061844421	0.4805871065185579	0.6555014359133879	4.2396607	-1.2912163	-1.429284
20211207_214935__668330__1431::sa__k562__0	CGCTAAAGCGCGGGAAATTTGACAGCTGCCTTGACACACTAATCACGAGCTAGGAGTGCCGATAGCCGCTCTTATCTGTATGGGGCAGATAGGGCGCGAAGATGGTAAGGCGAGTCACAGGTTGTGTGACAAGGGAGATAAGCTATCGACAACTGCAGATGTCATTCGACGGGACGACAGATGCCCTGTTGGTGATATGA	Simulated_Annealing	k562	0		4.08139723386875	-1.1962774815699	-1.7535486897247499	5.27767471543865	0.3783034474919249	0.507442935063476	0.3380081146954289	5.0941033	-1.7178363999999997	-1.7363433999999998
20211207_214935__668330__1432::sa__k562__0	TCTAAGATGAACCGTCGCCTATGACATCGAGATAAGCGCGGGAAATCCTTATCCAGGTGCCGTTGGACGATATCTACTCAGTGGGTGCGTTGGGAATTCCAAGAAAGCACACATGGTTCTTGGAAATTATGGATGCTCAATTCTGGCTATAGCATGCAGGTGGACTCTCCGATAAGGCTACCAACTTCTTGGAATCATGA	Simulated_Annealing	k562	0		5.9205362091247	-0.8066210292593069	-1.13514942298207	6.727157238384009	0.3917511813450569	0.278352723824955	0.19981371644589302	5.2349043	-1.4956803	-1.4838825
20211207_214935__668330__1433::sa__k562__0	CTCATCATCCCGCCACGCCAGCTGTCAAGCAAGATGCTACAGCACACTGGCGGGAACAGCTGGCCCCTGGCGATAACTTATCTCCAATGGACAGACATCGGTCTGTAGGGGCCATTGAACAAATGATGGCAAGTTATTCATCCTTGTCACCATGAAGCCATTCGTGGTACGAGGCTAGGTCCCCACCTGTCCATGTGCAT	Simulated_Annealing	k562	0		3.8713320111668996	-0.3585007746882709	-1.22637525649291	4.229832785855172	0.23793522975946	0.7549325865794879	1.47229530421356	4.1432004000000004	-1.6284083999999999	-1.6305253999999998
20211207_214935__668330__1434::sa__k562__0	GAGTTTGCAGGTGCAAATTTGGCGGGAAACGGTCTGAACGGCCTGCTTCGTGAAAGCCTTGACGGCTGCGTCCCGCAGATAAGCATAGCCTAGCATACACTCTTATCGGGACCACGCACAGTGTGCATGACATCTGTCAATCGCGACCACAAGGTGCGAACAGATAGCAAATCATGCGAGGATGACACCTCTTTGCTGGC	Simulated_Annealing	k562	0		3.4814376973764904	-0.9915729175451758	-1.73928037514068	4.473010614921666	0.362481272730329	0.45515818309538203	0.419944806288119	5.4243984	-1.708494	-1.7759683000000002
20211207_214935__668330__1437::sa__k562__0	TTCGCGCCTTAAGACTGTCGAAGCGTGTGATGCGTGAGCATGTTTCGCTCTCACAAGTGTTTCACACATCAGTCCTTATCGACCTTGGACAGATGTTTCAGCCGCACCTAGTATAAACTAATCACGCAAAGACAGCTGTCTAAAGTAGATAACGCGCCAACCGCCCACGTTCCGTCGAGGATGGCAATAACACATGGCTA	Simulated_Annealing	k562	0		3.78179318229023	-0.6041134154132121	-1.6336270838167302	4.385906597703442	0.345652006277363	0.469852220503515	0.392573544502368	5.939170400000001	-1.6072899999999999	-1.5827936000000002
20211207_214935__668330__1439::sa__k562__0	GGCGCTTCATCGACGGGGTGAGCACGTGTCGTAGCGGATATCACTATGACTGCTGTCGAACTCGATAAGGAGGTGGTATGACACGAGGGTGTGTACTGGCCAGACTGGAAAATAAGATAAGGCCCCAAAAACGTAAAGGCGGGAAAATAGGTGTGATGAGTAGCCAAACCTTATCACAAGAAGACTGGGTGTCAGCTCAG	Simulated_Annealing	k562	0		4.00259496690421	-0.717132631230896	-0.9045104044506228	4.719727598135107	0.3739134682988099	0.327848826069024	0.3067967915213239	6.0433005999999985	-1.4239323	-1.5069983999999998
20211207_214935__668330__1445::sa__k562__0	GCTCCCGCCAAAGGGTTCTTATCTATGTACCATCATAGTGATTAGCATGGTTGACACCCAGCCAGCACTTATCTACCCTCACACATGTACGAGCCTCATTGTTTGCACCCAACTGATAAGCAGAATGGAACCCATGGGATGATACTGATAGCTGTAACACGCGTAGGCTTCTTTCGACGGCCAAGGTGCTAATGACCATA	Simulated_Annealing	k562	0		4.34616691468306	-0.6063767622164671	-1.81377958031278	4.952543676899527	0.384695051588625	0.444334464189129	0.5384396448749199	5.233926	-1.3930559999999998	-1.5897809999999999
20211207_214935__668330__1447::sa__k562__0	ACGCCTCTCTGGTCTATGCGATAAACTGTCAACTTTATCTGTCAAGCATGACACGCGCGATCTCTAAATACACGTGCGGTGGTTAGCTTGACATGTTTGACAGCTGGCTACGTTATCAGCCAAAACACACCGTCGGAACTGATAAGGCCTCATGAATCTTCGCGCCAAGTGACTATCCAACGCCCATGGAACGCACCCAA	Simulated_Annealing	k562	0		5.15122710055592	-0.9054902906086701	-0.91505151157478	6.0567173911645895	0.3529645398268289	0.47921675670998	0.4934540721854501	5.169607	-1.1864591	-1.2630655000000002
20211207_214935__668330__1449::sa__k562__0	TCTAAGGCTATGACTGTCAACTCGACGGGTCGTCGTCATTGTAAAGCCGCCTAGGAGATATCCTTCATCAACGGTTACTGGAGCCGTCGCGTAAGACTTCAAGGACCAGTAGACGCTTATCTGGTACCCTAGACGCCTGTGCGGTTAGATAAGAGCTGCACACCCTCGACGGTTCCGGCGCAGATATGATAAGGTGAGAG	Simulated_Annealing	k562	0		4.49667300995633	-0.872916100905917	-1.4948034994563002	5.369589110862247	0.38121425794844105	0.286040713869053	0.261401325999083	6.88995	-1.3800663999999998	-1.3486573999999998
20211207_214935__668330__1452::sa__k562__0	GCAACAGGTGTACGATGGACAGCGCTTGGCTCATTGTGCAACCTGCCTTCACATAGCATGGTCCCCATGGGTTTTGCCTGTAGGGTGTGTTTGGGTTTGATAGTGTCTAAGTAGACGTGCGAGTACTGTCAGGAACAAGATAAGGCGGGAAAACTGTCATTTGCCACTGACGGTCACTTCTTATCTGCACCTCGCATCCT	Simulated_Annealing	k562	0		4.94640790686668	-0.981892442281322	-1.7835742166394999	5.928300349148003	0.38729466398303203	0.292729152610443	0.32958929641177503	5.504816	-1.6274904	-1.6619256000000002
20211207_214935__668330__1454::sa__k562__0	TCGAAGTACCACACCTACTCTCTTATCAACGCGTTCCCGACACCACGACGGTTCCTCGCTTTATAGATAATGGCTTAGGACTCATGACAGCCGCCCTCACCGCGTTATCTATCCTGCCGTTTCGGGTTGTGAGGGTTGGCTTAGCGGTGTCAAATTTCGCGCCCGAAGGTGTCAGCCGCAGATAAAACCTAGTGTAAACG	Simulated_Annealing	k562	0		6.8673904601442395	-0.669201458168455	-0.911359944015846	7.5365919183126975	0.395306206155421	0.30022918914435603	0.42841096552353003	5.491788	-1.1258538	-1.2057749
20211207_214935__668330__1457::sa__k562__0	TTCGACGGCGCTAACCGTCTGGCGCCAGTGTAGCAGGTTGCGACGGTTAGCTATTATCGGACAGGTCTGCAGGCGTTATCATCAAACGTCGCAGATGGCACTTAGTACTGTCTTATCAGCCCTTCACACCTTTCGACGTCTAGGTAGATAACGCCCATGTGCGAAGTCTTGATAAGCCTTATTTCTTGGAATTCGCACCT	Simulated_Annealing	k562	0		3.38067770714176	-1.14704658051574	-1.40531480661876	4.5277242876575015	0.363754566762022	0.231359388143826	0.2396195687880599	5.6332912	-1.7122335	-1.6839682
20211207_214935__668330__1458::sa__k562__0	CCTTCAATATGCATGGCCAAGACATTACTCATGTGTAGGCTCTATTTCCAAGAATTGGCTTAACCCCCGGGAACCTGGACACCCGACAGGTTATCTAAGTAGAGCAGGTGCGTTCGACAGCTTTCCAGGAATCGCTAACGCCCGTCGGAACGCACGCTTATCAGGAGACTGTAGTTCCCGCCAAATAGCTCCGACGGGCG	Simulated_Annealing	k562	0		4.85079998409548	-1.4109021504631698	-2.6416828233088596	6.26170213455865	0.2868812731744519	0.621851794339088	1.5431776593332902	4.354946	-1.7115208999999998	-1.6095253999999999
20211207_214935__668330__1459::sa__k562__0	TGCTGGAGTCCAGCACCGCGCCCCACGCGCGTTATCAGGCTTCGAAGAAACGTTCGCGCCCGTCCAACACTTGACACAAGCTCCTTATCTAGCTGTCCAGCACATACACTGGTGGCCAGTGATTATCTGAAGGCGTCGAAATCCACATGTGCGGCAATGATAAGACAGGTACTGGGTAGCCCGTCTATGAGTTCGACGTC	Simulated_Annealing	k562	0		4.77785467157004	-1.34081973673501	-0.5490970870312489	5.326951758601289	0.34827074139291303	0.541154367981687	0.4076294257326299	4.4705105000000005	-1.6740563000000002	-1.6966255000000001
20211207_214935__668330__1461::sa__k562__0	CTTCCCGCCAAATTTGGCTTATCCGTTGGTCCTGCATGAGTAACCGTCAGTTGCGATAATATGACCGCTCTCTGGTAACCTGAGATAAGACTGAGAGGCAGTAATGACAGTAGGGTTACCTTAGCTATCATAGTCCCGACCTGTCAAATGTGGAGCAAAGTAATGACACCTAGGCTGACACCCACGAGTGCGATGTTCTG	Simulated_Annealing	k562	0		3.17965126880356	-1.3881313325548	-1.77597276073447	4.567782601358362	0.31345250444309103	0.433960099717094	0.707801356174477	5.911666	-1.7903681	-1.9084802
20211207_214935__668330__1463::sa__k562__0	TGACCGCGGGTAGAGGTGCATACCCACTAGTATTCTTCGCACGTGTGGTTCTAGACGTGAGACTACACCGCGAATTGAAGTTGACATATCCCCGATGGTGTCAATTGAAGTCATGGACCGTACAGATAAGGAGGTTCAACGGCTTGGGGTGATAAGCCTACCTAGCTTATCAGTGGATCACAGATGCTGTCAATGGTACT	Simulated_Annealing	k562	0		3.2115454937942203	-2.7835858004906	-1.7460978934529998	4.95764338724722	0.203533451951113	2.01571533019557	1.70821873093476	5.217899	-1.2254443000000002	-1.3144656000000001
20211207_214935__668330__1467::sa__k562__0	TCTCGCTGGTCCGTTGCTACCTTCAACGGCTCGACGCCTGTCGTGATGAGCCCAGCTATTCCCTTATCACGACTGTCACACTTCTTATCTATGGTACACACACTGGTCCTCAAGGATAGCGCGCAAAGCCCCTGTTGACCACTGATAACAGATGCTCTAAGGTGTTTGCGGCGATGATGCCTTGACACCTTAGACGTGCA	Simulated_Annealing	k562	0		2.65874235856082	-0.623303979940801	-2.97172276159918	3.2820463385016208	0.67095740377433	0.623794318077129	1.2328451999594598	4.683391599999998	-1.55461	-1.5583074
20211207_214935__668330__1468::sa__k562__0	TCGAAGCCGTCAAGTCAACACGTGTCGGATGCTCCTGTGCGCGCTCTTTCCCGCCAAAAGACCGCCCCGCAAGAAGATTAAGGTTATCTCAACGGTCGTTTACACTCTGTCAAGCTGGTGGTGACCGATAACGCCTATGACTTTGGTCAGTCACATAACACCATATCTCGCACCCACCACATGTGTTTCGACGTCTTCTA	Simulated_Annealing	k562	0		3.1394573941853396	-0.8855029738990301	-2.19456199282648	4.02496036808437	0.319909305328152	0.388172670820351	0.50189978966194	4.712311	-1.7871192	-1.7546134999999998
20211207_214935__668330__1469::sa__k562__0	GCTCCCGCCAAATTTTGAACAGGGCGGGAAGAAGAGGGAGTGGCCGAAACCGCTCTTTCTTAGAATTTGGGCTACACCTCTCAGAAAGCTAGCAGTACCATATCTCTTGCTGATAAGGCATAGTATATAGTCTTAAGTTGACAGTTACACGCTAGATGCACTTGATAGCACGGTTCGTGCGGCGTGTAGAGATGCTCGCG	Simulated_Annealing	k562	0		5.9568390986901125	-1.1912263062216202	-0.7798596556994821	6.736698754389595	0.3969304535830751	0.267030652078023	0.23736979442189102	6.33115	-1.5040121000000002	-1.410112
20211207_214935__668330__1470::sa__k562__0	CCTTGACAGTTAGTCATGGGCCCCATGTGGCTCCTTATCTGAACTGTCAAGACTTTGCGGTGTTGCTTATCCACCGTGCCTACACTTATGTGGTGCGGCAGCTGTCAGTTAAAACAAGTATATAGTAGACAGAGTGCTGACGTCCAAAGATGCTGTCAATTTGCCGTCCGAGATAAGGCTATAGTTTTGGCGCCAAGTGT	Simulated_Annealing	k562	0		5.16522445922992	-1.08178557662846	-2.2213256451384704	6.247010035858381	0.326918278906094	0.8992770755224692	1.02851836797737	5.0306396	-1.398375	-1.4218761
20211207_214935__668330__1476::sa__k562__0	GCTCGGGCGGGAAACGCGGGAATATAAGATCCGTCCATCGCGTGTCACACCTTTCCTCTTATCAGCTGTATGCATCCGTTGACACCCGAAGATCCATCAGGTGCAGCACTGTATAGTCTACTATAGATAAGTAGCATAGCAGCTGCTGGTACTGTCGAGGGTTGACAGCTAAAAATAGATCAACACGTTATCTGTTCCCA	Simulated_Annealing	k562	0		1.31473275586416	-0.35955921180340106	-1.5980525922044502	1.6742919676675612	0.246264991571377	0.51461505751412	1.0613145970026299	4.25786	-1.5295546	-1.6112776000000002
20211207_214935__668330__1478::sa__k562__0	GTGACAGGTGCGACGAGTTGACACCCCTCGCGAGCTCTTATCTTAGCACAGCAGATGTGTCTGACTCTCAAATAAAACGGTTGGATAACACCCAGTAGACTACCTTATCACAAAACCACAGATGTTATGGTCCCTCTCTCACGTATTGTGTGATTATCGACGGCTGCACCTGTTCTCACTGACAGATGCTTATCTTGGGA	Simulated_Annealing	k562	0		4.8669260026279595	-1.20676061831167	-1.76297634054677	6.07368662093963	0.397853815295642	0.3836128463192871	0.644699395593074	7.0634933	-1.7411516	-2.0093007
20211207_214935__668330__1480::sa__k562__0	GTAGTTCCCGCCAAATTAGATCGACGGACGCGTGGAGACGCCTAATCACCGGCCGCACATGGGTTCGTTACTATCCGCCAAAAAGCACAATTAAGCGCGTGACATACACTATACTAGCGGGAACTGTCAACTGTTGACAGCTTGTCCTTATCAGACGGCACACGCTTGCACGTGTTCGATTAGCGTGTTATGGCACAAGC	Simulated_Annealing	k562	0		1.2906784903083102	-0.910631360145425	-1.63066007632414	2.201309850453735	0.22902392287997303	0.589865381336304	0.335376508065557	4.7949294999999985	-1.6369557	-1.6775738999999998
20211207_214935__668330__1483::sa__k562__0	TCGAGGAATAAATAGCGCGAAATGGTAGCTGACAGGTCCGGTCGCACGCACCTGCGCCGCAGAGATGCAGACTAGTCACCCCTAATCTTGGGACACATCTGGTCCGGTCTGATAACCTCGGCCAATGGTCAACCACTTGGAGCCAATACCCCTATCAACATACACCAGTCCTTCGATGGGCCAACACTTGACACCTCATC	Simulated_Annealing	k562	0		2.53034137475773	-1.36617347583657	-2.06762869147575	3.8965148505943	0.2012105679874849	0.551558002446136	0.7158264313193579	4.674854	-1.5367264999999999	-1.7185196
20211207_214935__668330__1485::sa__k562__0	TATGAACACAGGTGCGAAGAACCGTCCACCACGTGCGCGCTTTTCCCGCCTTTACTCTATTCGCCTCTTATCAGTAAGCACCACAAACGCCTGTCAAGAGTCGTGACACCCTGAATTGACAGCTTCGGCACAAGAGATAAGCACTAGACACTGTGAACTTATAGCCTTCCAAGAATCCAGCTATCTTAGGTAGCAGGATG	Simulated_Annealing	k562	0		3.18472268112124	-1.2270930890441298	-1.59291812060059	4.41181577016537	0.347853283609401	0.26644676791835603	0.347956408553038	4.9995265	-1.7518314999999998	-1.909143
20211207_214935__668330__1487::sa__k562__0	CTTCGAGTACCGTCAACCCTTGACATCGACACGTGTCTAGTCGTCGACGAGGCACGTGCAGCTTGACATATAGATTAGATAGTGTTGACGGCTCATTCCAGCATGCTTCGCGCCCGCAGCTGTTCCAGGAGATAATGAGTAATTCCTCGAAGGCGCGAAGTGATAAGCCGTCATACTCAGCAGACCGTCTTATCTCCACA	Simulated_Annealing	k562	0		3.2250542064211603	-0.8922737416831731	-1.9631527423798305	4.117327948104333	0.3287839262268369	0.451314320551313	0.493818716585809	5.9554550000000015	-1.6007087	-1.4800367
20211207_214935__668330__1488::sa__k562__0	CCTTATGTGTGCGTAAAGGGAGCATCCTCTGCTAGTTCACATATCCACGCACCGTCTTTGACAGTCACTATCAGTCGACAGCAGGTATTGAGAGCTGTCAAGTTCCCGCTCATCTGGTTTAAGGTGTTACCTTATCAGTACATCTGCAGTTCTAAGAAAGGCATCTTAGGTCAGCCCATAATGATGACTTGGTACCTGTC	Simulated_Annealing	k562	0		0.4893082150023979	-0.7214318975158809	-1.7441067631517602	1.2107401125182788	0.273387225907257	0.41385889980359203	0.610674397073835	4.286760299999999	-1.5320597	-1.5269386
20211207_214935__668330__1489::sa__k562__0	GCAAGGTGTGAAACACACGTGGGAACGACCTGATACAGCTTTCGCGCCCAAGCGGTTATGGTCCGCTATTTATGAGATTACGACCCGACACGTCTGTGTGACCCAGATAAGGTGCTTACGCGCCAAGGACTTATCGGGTGCAGCACCAGCAGGTGTTTTGGCGGGAAGGCGTCTCATTGACTGGGACCCAGACCACTCGG	Simulated_Annealing	k562	0		1.6198528649390802	-1.1639652990149698	-1.9978265306804999	2.78381816395405	0.201090375210365	0.547547708701844	0.5196852056718879	4.9126267	-1.6286919	-1.7243023999999998
20211207_214935__668330__1490::sa__k562__0	GGCGCGGGAAAATAGAACCGTAGGAAGTACGCGCGTTATCTTTGGGCGGCACACACCTTGCTAATGTAGGGCGTGACGCCTTATCTCGCCACACAGAAGGCATCGGCCGTGATGAGTTCGCTATTTTTGGAGGTGCATACCTTGTTGCCTCAAGACACCTGCAGGTATCGTCCCGTCGTCGAGGTACTTACCTGCCAGTA	Simulated_Annealing	k562	0		3.0967100164473	-1.17193945237517	-1.55071742622324	4.2686494688224705	0.348547640674805	0.2735454464571329	0.421495838164386	5.3842573	-1.5354883999999998	-1.6595916000000002
20211207_214935__668330__1492::sa__k562__0	ACGTCGACGCTTATCAGAAGGGGACAGCCGTCAAGCACGCGTTGAGTCACGGTGTCATAGCTAGATAAGAACTCATTGCAGCCAACCTAGTTTGACACCGCACACCCGAGTTCTTGGAATTTGTGATAATGCCGAGGGGTGCGTTCCAAGCGGCATGGTACCCGACCATGTAGCCACAGGTAAGGCGTCGAAGGTGTTCG	Simulated_Annealing	k562	0		3.90896023664546	-1.13598672533737	-0.639639403216497	4.5485996398619575	0.32004391960363	0.433479521022302	0.33448950438438	5.2842317	-1.3841813	-1.5427836000000001
20211207_214935__668330__1495::sa__k562__0	GCTGGGAACTGTCAAGGCGCTATTCTTATCTGCACCTGCCAGAACACTCGACGGTTGCTTGCTGTCGGCGGTAAAACATCCCTTATCTGTGGCACCCAGCTGTCGAAGTCTCAACCTGTCGCCCAAATGACATACCATCATATACAACCAAGCTCAATTGGGCTGACCATACCTTGATAAGCGACTGGGTATACGTAAGG	Simulated_Annealing	k562	0		5.15689666564242	-0.430052043549578	-1.1151486895546598	5.586948709191998	0.34963863516492	0.448863006577756	0.432811040305285	5.833886	-1.7359891	-1.8229118999999998
20211207_214935__668330__1501::sa__k562__0	TCGAGGCTCAAGGAGGGGTGTTATCTCTAGCAGTCAGTTGTCAAATGGCAAGCCGTCTGCGGTTGGACGATAAGTGACGAGGATAAGTACCGGACGCCCTCGACAGGTTTCCCGCCCAAACCGTTGGCAGCTTGAAAACTAGACAGTTGTTTGTCGCGCCACAGCTGTCAATGACACTTCTCCTTATCAGGTGTAAACTG	Simulated_Annealing	k562	0		3.6752838467039	-1.4274782040158898	-2.15005467471281	5.1027620507197895	0.331445104038228	0.3694798183268571	0.570073866492474	5.837695	-1.584727	-1.5656776000000001
20211207_214935__668330__1505::sa__k562__0	GATAGATAAGTTTATCTCGGGTACCAGCCGTTATGAGTAGACGTGTGGCCGCAAGCGATAAGGCGCGAAAACTGTCATTCGAACTTTAAAGTTGTCACGGGCGAGTCTGTTAAGGCAAGATAACACCTTGTCAGTTGTCAATTACTCGTGTGCTACCTAGTGAATAGGTGATATCTTCTATACACCTGTTGGCGCATCAT	Simulated_Annealing	k562	0		4.181792018770991	-0.6150980262051851	-1.1963184122170902	4.796890044976176	0.406003456262524	0.3746765602381521	0.25710933026799	6.113746599999999	-1.4513341999999998	-1.5488138
20211207_214935__668330__1506::sa__k562__0	CCTTCGAAACGTATGCATTCAAACTCCCTGAAATGCGCGCCAGTCATATCTTAATTCCAAGAAGAAACTGTCAGCTGAGATAACGAGTTAGGGCGGGAAAACGATCACGGAGCACCGGTTTGGCGGGAAGAGATGTCACCTATGGCAGGTTTGTGTGTTAGGCCAGCAGGTTATCAGTTCGCACCATCGCATTGACAGCG	Simulated_Annealing	k562	0		1.17650091377054	-1.06082678404186	-1.49349724898212	2.2373276978124	0.18722218273233301	0.306849594105118	0.32912285312128303	5.6827717	-1.2337176	-1.2334667
20211207_214935__668330__1509::sa__k562__0	ACGCGGGGGCTCAAGTGACAGTTTCAGAAGGGCGGGAAAACCTATCAGGCGCAGTCAGGTCCGTCAAGATCTTCGCCGATAAGGTCTTGGCCAATCATGTCGAGTGGATATTCGCTTATCGCTTTACCCAGCATCTTGACAGTTATGTCCCCCGAATAACCCATTTAGACTCTTATCTAGAAGGTCCAACCGTCGGTATC	Simulated_Annealing	k562	0		7.123042145977792	-0.520578962955446	-0.9573863200014748	7.643621108933238	0.3904736616934289	0.33896728527916303	0.213121055357555	5.1485777000000015	-1.3083688	-1.2451733
20211207_214935__668330__1510::sa__k562__0	GCTGCGCGGGAAATATCCAAAGGCGTGAAAGTCGGGGATGTGGTAGCGCGCCAAGTTCCAAGAATCACTCTCTATGCGGATTGATATGATGTGTGGAACACCTTTCCAAGAAACCTAGCCGATAAGGATATTCAACGCACGGTTGCCTGGTTCCCGCCGATAAGCACATCAAGTGTCAGTTAGACATCGCCCACCTGTCC	Simulated_Annealing	k562	0		2.24048671543475	-1.4375556585095701	-1.71262894935469	3.67804237394432	0.31833661373598	0.4373486691795031	0.2376479656852689	4.445031	-1.6723968999999996	-1.7186401999999998
20211207_214935__668330__1512::sa__k562__0	TCGAGGAAAGCGTGCGTCGCGTTAACATTGGGCGGGAATAAACGACGGCAGCGCGGGCAATGAATGTGTCGCTATAGCGTTATCAGATCTCAACACACAACAGTCCCACTCTATCCGTTGACAGCCTCTTATCATGCGGAAACATTTGGCGCGCGAAAAGATGCGAAGGCTTATGAGATAAGTCTTATCAGCTGTCTTCG	Simulated_Annealing	k562	0		5.855398347460201	-1.06190642554204	-2.06763331924923	6.9173047730022414	0.4108302737566429	0.32736580834587603	0.32513719437828303	6.8965015	-1.553442	-1.5003948999999999
20211207_214935__668330__1516::sa__k562__0	GCATCCGCCCCTGGAAGGTGTCAAGTGTTGCTCCTTATCAGCCCGTGACAGATGGTGACGGGAGATAAGGGTGAGAGGAAGGTCCTATACGGTTGGTCACAGTATCTTGTTATCAAGCGAGCATGGCAGTTCACCTGTAACGACCGGGGTCAGTGCCTCCCTAGCGACTTTCACACCTGTTCCTAGCCGTCGAGGATGCA	Simulated_Annealing	k562	0		0.091180376561422	-1.0143381557004598	-1.52426440109018	1.1055185322618821	0.1697029337648539	0.4058569817953739	0.305812520582181	4.8870825999999985	-1.8938481	-1.8738443999999999
20211207_214935__668330__1518::sa__k562__0	CTCGCTATCGTTCCCGCCAAAAAGGTGTGGCAACTTATCAATGGGGCGCATCTGCACTGGCCCACATAGATAACGGGTAACGCCTGCAGAACCGTCAATAACCTCATGTCCAAAGCTGTCAATATTGACAGCTCTAGATAGACCTGTTTGGCGTGATAACACATACTTGGGCTCTATTGATGCGACGCTTAAGGTGTTAG	Simulated_Annealing	k562	0		1.92543348177751	-1.16069874086616	-2.4276005677356802	3.08613222264367	0.189735772942947	0.441106923770215	0.744996188272547	6.239418	-1.6453790000000001	-1.7792276000000002
20211207_214935__668330__1519::sa__k562__0	CCTTCGACTAACACGATAGGTGCGTCGTCGAATATTCTAGGACCCGGTGCGCTTATCGGCGGGAAACATCCCGCACTAGCTAAGCGTTATCTACTGACCCCAGCTGTTTCAAAATAGAGTGACAACTAGCGTCTTAAGGCGGTTCCCCATCAAACTTCCCGCCAACAGGTATGTTTGAAGGTGATAAGGTGCGAGGCTCC	Simulated_Annealing	k562	0		3.5995926918057997	-0.890896990963241	-1.3798908332883	4.4904896827690415	0.3721922979792221	0.38531517794903003	0.406358297791677	5.230102	-1.7071919999999998	-1.7859662
20211207_214935__668330__1522::sa__k562__0	CGTCGGATACCGAAGACTTTGACGGCTGTGCGCTGCCTAAAGCCGTGAGATTTCCCGCCAACTTATCTGCCCTTGACAGCTCTGTGCGATAGTAACACAGTATCACTGTCAAGTCGCGTGTCTGCATAACACTGATAACACCTCTGGTCGTTCCCACGTACCATTTGGGTATGACGGACAGCTGTCAACAGGTGCATAAC	Simulated_Annealing	k562	0		-1.18044098644832	-6.44866233499546	-5.47563438475304	4.29519339830472	1.9744826023226	3.90964209220123	3.90964209220123	4.2695484000000015	-1.8360854	-1.8598439999999998
20211207_214935__668330__1523::sa__k562__0	CCTATGACACCTGCCACCTGTTTAGCCTCGATAACGGTCACACCCATTCGATGGAGTTGGATTTCCCGCCAAAGCAATGTGCTAATGATAGGCTATCTTTGTGCGGTAGACAACTGAGACAAAGACTATCTTCTTGTAACACGCAGATCTAGTTCCCGCCAAGAGCGTTAAGGCGCCTTCTGTTCTTAGAGATAACGGCG	Simulated_Annealing	k562	0		5.590605230333249	-2.86588193547983	-4.73795584576388	8.45648716581308	0.323950401200723	3.7997348375694	3.91159438891115	4.994545	-1.6681616000000001	-1.6437743000000002
20211207_214935__668330__1532::sa__k562__0	CCCGTGGGTCGTCGGACTCTCTGCACAAAGTAGCTGTCAAACTGGATGGAAGTGATAACGGTTACCCCTTTGGGCTGCACAAGTGATCTTATCTAGCAACCGTTTGACTGGATCGTGGTGATAATGCACCTTTACCACATGAATGACAGTTGGATGCAATGACATTTACGCGCCCATCCATACCCATAGCTAATAGATGC	Simulated_Annealing	k562	0		4.497498327404951	-0.8083398221469781	-1.0652027114395801	5.30583814955193	0.360749971999649	0.224752997231025	0.184977061112662	4.9538527000000006	-1.2881851999999998	-1.2877542
20211207_214935__668330__1537::sa__k562__0	GCAGGTGTCAAGATGCTTATTCAACCGCAGATACCAGAGATGTACCATCTCCTGTTTCCCACAATTGAAGGAGGCAGCCTTATCATCAAACACACATGTGGACCACTGATAAGACACAGTCATGCAAGCTCAGGTCCTTAGCGTCGGGAATCTTCTAGTCATGCTGATGCACGGGTGTCATTTCTATAGATGCTTATCAC	Simulated_Annealing	k562	0		1.83482864616013	-0.5380860013408061	-1.8149834199703	2.372914647500936	0.216171944260524	0.422664818606757	0.3200303266752139	5.3116817	-1.3486813999999998	-1.3455839
20211207_214935__668330__1541::sa__k562__0	TCGTGTGAAGTTTGGCGGGAATCATACGTGTGAGAGCTCAGGCGGAGTGTGGTCGGTTCCCCGCCTATTCGACGCTGTGTCATCAACTACTGTCAAGCTTATCTACTCGTACAGTTGTTCCCCACTGATTACGGGACCGACCTGTCAAGGTATCAATTAGCCACAGCCGTGATGTTTAGACGTTTGACAGTTATCTCTAG	Simulated_Annealing	k562	0		4.27763911976653	-1.0238336902766199	-1.35525767226381	5.3014728100431485	0.398545164359354	0.38423067632761204	0.164430000557263	5.322575	-1.3674084999999998	-1.3742492
20211207_214935__668330__1542::sa__k562__0	GTCAATGTACTGTCAACCAGTCTCCTAGTTCCCGCCATCCACCCGTCAAATACATGACAACCTGAGTTAGGACGTGTAGACTTAGGGTTCCTCGAAAGTGATAATTGTTGGCCCGTTATCTCACCTTCTTGGGAACAAGCCTTATCACAACGGTCCAGATGGCTGACCTGATAAGACAGGTTGACACCTTTGGAGAGCAT	Simulated_Annealing	k562	0		0.516802203204175	-1.10151459488644	-1.76588290959131	1.618316798090615	0.178039231230448	0.339289900624928	0.4615264654489289	4.7716904000000016	-1.6891453	-1.7262031000000002
20211207_214935__668330__1543::sa__k562__0	CACCTTCGACGTGTGAACAGCGACACATGAACACCGATACGGCGGGAAAATTCGCACCGGCTGACAAACTCCAGCGTTGCTGGACGCCAAAGATAAGCTTATCTTAGCCCAACGACATTAGCGCTAAGTCCAGATGACAGCCCCTAAAAGTGCGAGCATTTCTACGAACTCTTCGAAGTTTCCCGCCAATCTTATCTTCC	Simulated_Annealing	k562	0		3.21745074410609	-1.00545360007201	-1.34878043276294	4.2229043441781	0.3426888876663229	0.3591746321937539	0.4010293642776501	5.269816400000002	-1.890238	-1.6317241000000002
20211207_214935__668330__1544::sa__k562__0	GTGTCGAATTTTCCCGCCAACGAGCTGTCAACCGTACAGCAGAACATTGGAGCTACACCGATTCATTTACATGATCTGGTCCTTATCACGATGCTGCACACCTGTTCAGGATAGATAAAGGTCATGTAGGCGTCTTCGACTTCCAGGAACTGTCACTTCTTAGACTAATACAAGCGTTGAAGTCACTTTCCCGCCACCTG	Simulated_Annealing	k562	0		3.32021975351838	-0.946785718140295	-1.46809071986673	4.267005471658675	0.330806899000865	0.3298231900339949	0.2941183390901929	5.075963	-1.767524	-1.8125503
20211207_214935__668330__1545::sa__k562__0	ACGCGGTTGTCAGTTGAGGCTAGCCCGTCGAAGCTGAAGCTTAGCTTACTCAGAATGAACGTGTTGGCGGGAATTTCTAAGAATATCAAGCCTTATCTCAGTCACACCTCACCCACTAAGCAGGATCGCGCCTTGGTAGACCCCCGTAGCTTATCTTCGGAGACAGCTGTCAGTTGCCCTTGACAGATACTCGTCTTGGT	Simulated_Annealing	k562	0		4.88059860501187	-1.06032313637604	-1.39279769583001	5.94092174138791	0.379193630386734	0.3687847633840829	0.3603249233099989	5.126653	-1.3684428	-1.3765513
20211207_214935__668330__1554::sa__k562__0	GTTACGCGCCAGACGGGGCCTAAGGTGTGGTACTAACAGATAAGCAGCTCCAATCGATAGCATCCTGCGAGTCAAAGCGAAGTGCACACGCTCTGCATCTGCTGATAACGGTTATCTAGCGGAACCAGTATGGGGATATGTTGTCGCCGTCAAAGCATCTGTCATTAGACATCACTAGTCTTTGGCGGGAGGTGTCAACC	Simulated_Annealing	k562	0		6.2252801135016	-0.8140375013170209	-1.1352714063237301	7.0393176148186205	0.396003892902337	0.250493307184748	0.271040018354681	5.41341	-1.4256879999999998	-1.4394777
20211207_214935__668330__1555::sa__k562__0	TTATCTCCAATACCCAAATTGGCGGGAAAAGTACCCGCCCAGACACATATCAACTGAGATCCAGTTCCCACCTTTGTGGACACAACTGAATAGCCACTCGAGTTTGCTTGTAGCTTATCTTATCACTACAGGACAGCTACAGTCTTTTGACATTTCCAAGAAACGCTTTATCTTATCGTTACACACCTTCTTGAGATACC	Simulated_Annealing	k562	0		6.47063172917713	-1.12465690664822	-1.4689523685018	7.595288635825349	0.399556211633896	0.3965380316051279	0.4389991276617821	7.007525	-1.6090254	-1.5960212999999999
20211207_214935__668330__1558::sa__k562__0	ACGTCGAGCATCTGGGTCGGGTGTGATGGCATTGCCTTCTGGCGCGTGAGATAAGTTCGCACGCTGCGGTCTTATCTTGTTCGCGCCAAACAGTGTGGGGCCACAGACGGTCACTGATAACGACAGTTAGCGCGGAAAAGTGCTGTCAAAGATACGCGCTTACTCAAAGGTGTTCGCGGGAGATATTCAAATGTACCACA	Simulated_Annealing	k562	0		5.09549422079072	-0.713830751715893	-1.1612483326027199	5.809324972506612	0.426648299971177	0.26306911244478604	0.2203939005811989	6.5564050000000025	-1.5027092	-1.3758827
20211207_214935__668330__1561::sa__k562__0	CTCAATATCTCTTGCTGACAGCGTGTGCGGACACTCATTTGTTATCTGAGAGCATAGACATGTCACCTACATAAGCGTACCTTATCATCCCATCGCACATCTGGTGAGGCGTGATAACACTAGCTGTCAAAAAAAGAGATTAGGCGTTATAGTCTAAGGCCATCGACGTGCGAACTGGGATGCTATTGCACCTGTCTCGG	Simulated_Annealing	k562	0		3.3810991268981403	-0.5566799083555369	-1.38481162058983	3.937779035253677	0.3591210318852921	0.249524029963133	0.2688882339129639	6.632001400000001	-1.5399892	-1.5933338
20211207_214935__668330__1566::sa__k562__0	GCATCTTCGACGGTAATATCTCGAGGATCATATGAGAGCTCCCGCCAATAGCTAGAGTGATGAGTTGTGGCGGGAACCACCACCTGTTGCTGATAAGATAAGGGCTCGAAGCATTTACCAGCTCAAACGAGGTGCGAACTGATAAGTTATCGCTAGTGACAGGCTGTCTGGCTCTAAAGATAAGGTGTGAGATACTAAGG	Simulated_Annealing	k562	0		4.4294385969896295	-1.3172588158210399	-2.00471108773573	5.746697412810669	0.408828159129276	0.2411572401329069	0.374602899022002	5.8250294	-1.6553080000000002	-1.587299
20211207_214935__668330__1567::sa__k562__0	GCCCAACTGTCATACACCCTTCCAATTGACGCTGCACACCCAAACGGTAGTTTCGACGGCTAAACCATAAACAACTGCCGTTACTGCTATCAGATCTCACCAGACGTATCTATCCTTACATATGGGACACGGATAATGCACTTGGAAGAGATAGTATCGAGTCACTACTTGAAAAAGGCGCGCGAAATGATAAGATGCTA	Simulated_Annealing	k562	0		5.2333209167895705	-0.909362186874065	-1.14413506634966	6.142683103663638	0.37882847207827003	0.3234521132522489	0.30408914743972304	5.102602	-1.0440446	-0.9724877000000001
20211207_214935__668330__1568::sa__k562__0	GCAGGTTGTGCTGTCGGATGTAGATAACGGGCTTGCAGGACCGATGAAGGCGGGAAAAACCGTTGGATGTCAGTACAGATAATCTGGTGGACCAGACACCCAGTATTTAACACTTCTGGACAGGTGTGATAAGGCTTTATCCAATTAGTTCCTTAGGTGCACAGGACGCTGTTAACCGCGGGGAGGTTCGCGCCTAAATA	Simulated_Annealing	k562	0		5.88688014817693	-0.787169074475538	-1.4439578060882	6.674049222652467	0.39812839939579203	0.235533617741435	0.244867488520966	5.9753337	-1.4433688999999998	-1.615129
20211207_214935__668330__1570::sa__k562__0	TCTCAGGCATATGAGTCTACATGATCACACTTTGGCGGGAAAACTCGGTTGGTCCACCCACAACGCCGCTTATCTGAAGAGTGATAAGTCTTCCTCAAAGCCCTTATCAATTGAGGCACCTAAATTTGGCGCCTTATCCAATGGCAGCTGTCACTTGCATGTTGACTGCCTCCTTGGTGTCACTCAGATAAGGCGTTAGC	Simulated_Annealing	k562	0		4.2520299139297	-1.18486090104422	-1.9027383550786496	5.4368908149739195	0.342920954007409	0.3181085859001339	0.413464448775736	5.6152463	-1.3714452	-1.4698864
20211207_214935__668330__1571::sa__k562__0	TTATCTATCTTGAGCACCTGTCAAGTGATGCGCTTAGAGATAGCATGCGACTCCAACACAGGCGACGGTTGGTCAGGAGTCCGCTCCAGTGTAAAGTCACACTTAGAGGTGGAGAAGCTGTGAAAGATGCTTAGTCACAGGTTCCCGCCAAAACATTTGGCGCTCCTTATCATGGGTTGCCACCATTCCTATAATGTTGC	Simulated_Annealing	k562	0		4.06803810856771	-1.6329286291093201	-1.7429013386967298	5.700966737677032	0.270140830568494	0.5756326639258039	0.571002011028911	4.917389	-1.361242	-1.4327507
20211207_214935__668330__1572::sa__k562__0	CCTGCACAAGGTGCGAATGCGGCGGCTGTTAAGGCGGGAAAGAGTTTTTGACGGCTGTGCGATAACGAGCCGTCAAATTTCGCGCCTGTTATCAGTTCTCCCTTGAGGGACTTCTGAAGTGCTACCTTTATCGCGCCTTAGCACATGTGTCAGTAACTCCTAGAACTGTTCACCACTGATAACGATTTAGCGCTAAAGGG	Simulated_Annealing	k562	0		2.34541118564202	-1.30184970826774	-1.36511645050953	3.6472608939097597	0.3281894042389231	0.330411537003971	0.31810131965578003	5.07313	-1.6697256999999999	-1.7204390999999999
20211207_214935__668330__1574::sa__k562__0	TCGAAGGTGCGATAAGCCACAAGGTGACAGCTTGTGCATTCGACGGTTAGCTAATAGGATAAAGTCCACTTGACTGCACTCTATTTTAGGCGGGAAATGCCTCTAGCTGATAGCTACCTTATCTGAAGCCAGCAGGCGCCCGATAGCCCGTGGTTTTCCCGCCAAACCCTTGTCTGTCATACAAGTTGGTGAATTTTTGA	Simulated_Annealing	k562	0		3.72889291936296	-1.5805429673412201	-2.07028174226406	5.30943588670418	0.352555394014769	0.5878166329253579	0.3969344097338629	5.4617404999999986	-1.9102538	-1.8376042000000001
20211207_214935__668330__1576::sa__k562__0	TGAAGATTGGCGCCTGTCAATGAGCTTTTGACAGCTGCCACTTGACAGGCGTTCACTGTGAGACTTCTGGGATGGTTAGATAACGACACGCCTGAATAGTCCGTTATCAGTTGTGCACACACCATCCCTTCGTTGTGGTCCACGGTCTTCTTATCAAGTTTTCCCGCGCTTTTTGCTGTCCAACGACACCTTGCATTAGT	Simulated_Annealing	k562	0		5.62440975174787	-0.742647254824865	-1.3695266010653302	6.367057006572735	0.4045390948200139	0.409740641099094	0.274481374971287	6.9161644	-1.5251877	-1.5533522
20211207_214935__668330__1578::sa__k562__0	GCTCGACGTACGAACTGACAGCCCGCTGATGCAGATAATGACTACAGCGATAAGAAGTAGCGTGCGGTGTTCGCAATACAGCTTATCTTGGCCAAACACCACAGTTGGACGGAAGCTAGAGGTGATACCTTCTACTAAGCACTCATTATCTCGAGCACCTGCTTGCACTTCGAGCATCTTACCGATATCATCTCACGCTA	Simulated_Annealing	k562	0		2.8451650430829303	-0.73553840839018	-1.33474641133452	3.5807034514731098	0.343498320398277	0.2776441255814439	0.147658426233957	5.0816336	-1.0529641	-1.1281284
20211207_214935__668330__1580::sa__k562__0	TTCTAGAACCACGTGCCGGTATTGGCGGGAGCCGATCGCGAGGCGTCAAGGAAGACACTTATCATAATTCTTGCAGACTGGACCGTTGGATAACGACTTAGATAGCACCGGAGTGTATTCTGTACTCTAGAGATAAGTTGTCCACGCCCGTCGGTAATCCGCACATTATCTGCGTGGAACACCTGCGGAGATGCTCCCGG	Simulated_Annealing	k562	0		2.9827633262897097	-1.11649331310811	-1.7215760290160098	4.09925663939782	0.377187255891238	0.470698331311394	0.3187902130541339	5.7634324999999995	-1.5684114	-1.6838490000000002
20211207_214935__668330__1582::sa__k562__0	CCTTATCTCGTTCGACGTACTCCCCTCATAGTCCGGTTATCTAACCGTTGCACCTGCACGTCGAAGCGCTCGGAGTGACAGCTGTCATACACTAGATAGAGCGAAGGGCGCTAGGTCTTTGGGGGCGCTTATCATAGCCTAGCAGACAACGACTAGTCTTACAGTATGCGACCAAAGAAACGCGCGAAGAACGGATGCTT	Simulated_Annealing	k562	0		6.15480699699039	-1.2309371240598102	-0.944727823128729	7.099534820119119	0.393851876157045	0.345940566037194	0.342108980709263	5.0162754000000005	-1.320389	-1.3837848
20211207_214935__668330__1584::sa__k562__0	CACAAGCCGTCGGCTGTCAAACAGTTGGGTCATGAGCCGCTATCGATACTTCTGACAGCTTATCTCACCACATAGGCGTAAGCCAACATTCTTCCTAAAGACAGATCTTATCTTGTCTCACCAGACGGTTCTGTCATATTCTTAGAATTGGGTTAGAAGTGCTCGACGTGTCAACAGCATTTTGATAGTAGCACTTGGTC	Simulated_Annealing	k562	0		5.35285104594662	-0.9402137000285848	-1.11511328239424	6.2930647459752045	0.381640856597391	0.32614504887650003	0.3304146709087039	6.1204047	-1.4240162	-1.4499238
20211207_214935__668330__1585::sa__k562__0	TCTTAGATGGTGGCTCGTGCACTCGACGGTATGGCGGGCATCCGTCAGTGGAACAGAACCTTATCAGCATCTCCAGTTTCCCGCCAAACTTGCTATTGGGTGGTAACCTGTCTTATCTTAGCACTCCTCACCTTGCAAGAGTCCCTGTCAGGTTCTGGCGCCTTAGGGTAGACTCTTATCTTACAAGTCAGCACCTTGGC	Simulated_Annealing	k562	0		1.4879535036359701	-1.7768900001533001	-1.8087122263604798	3.26484350378927	0.1951571891987999	0.682742082590716	0.5717405479086619	4.825157599999999	-1.6829145	-1.6048448999999998
20211207_214935__668330__1587::sa__k562__0	CCGTCGAAGCATGTGGCGCCATATGATAATTTGGCGCCTTTCTCGCAAGACGGCCGTCCGTCAATTGGTTTTAAGCCTTATCTACCGATCGCAAGCACCCTTTCTATCGCAAGCCAGCATGCTTATCTTGGCTTGACAGCTGTCAACCCAACCGTCCAGCAGGTGCATATCTCGGCTTGCCACCTGTATTCTTCGGGTAC	Simulated_Annealing	k562	0		3.2463279623958905	-2.12207587291068	-2.85563862197929	5.36840383530657	0.318063958047108	0.555655920092814	0.838521122358128	4.942307	-1.9455967	-2.017498
20211207_214935__668330__1590::sa__k562__0	GAATTGAGTATCATCGAACTGTCAAACAGGTGTGGCATTGGTTATTAGAAATTCGACGGTTAAAGGATGTGCGCCTATGATATGGTATCTCACTGACCCACGAAGGAACTGTCTGGTGCGGATTGATAAGACCTACAGTCCGAATGACTATTGGCTTTCGTCGAAAGGTGTTCCACGTGCATAAGGATGAACTGATATGC	Simulated_Annealing	k562	0		3.6181203654533	-0.698624858859959	-0.991736142977778	4.316745224313259	0.377968820115377	0.320586260565351	0.20269233545149803	4.4343195	-1.0694549	-1.2575816999999998
20211207_214935__668330__1591::sa__k562__0	GCCAGGTACCACCTTGAGGCTGTCTATGACAGGTGTACTCCGTGAGCTTTGGCTGCAGCTTATCTGTTTGCAGCTGGTGCCTGCTGATAAAGATACATTTAAGCCCTACCATCCAGGCTTAACGAGGATTATACCAGTCCCCCAAGATTGCAGTCTTTCCCGCCTTAGACTTCGAAGAAATACTCCTTATCTCTAAGACA	Simulated_Annealing	k562	0		5.76542305968801	-0.811945297137076	-1.05651821918692	6.5773683568250885	0.382239325643056	0.273750022574962	0.29315735636621004	5.3565593	-1.373158	-1.2771635000000001
20211207_214935__668330__1592::sa__k562__0	CCCCGAACCTTATCGCTATGTAGGGCGGGAAATTGACAGCTCTATCCTTATCGCGCTATGCAGGCGTGAATAGGTCCCATCTGCCCTATGACTATGATAACTCATTTGATAGCTACTCATAACCCCAGTGTATTAGTTGTGACTGTGTCAACCATCCGTGGGAAAGAGAAGACAAGGAGATATGTGGGTCCCCAAGATAA	Simulated_Annealing	k562	0		4.1770161095504506	-1.2273640023613201	-0.639679159576809	4.816695269127258	0.270415696696348	0.6629752803155611	0.598218260184744	4.7477913	-1.2843014	-1.2959638
20211207_214935__668330__1594::sa__k562__0	TACAGGTACGCACCACGTGCAGCCTCGAAGATCCTCGACGGCAGGGGATGGATGCAACCCAGGCGCTTAGCCTTATCTGACAGCTGCAGAGTTCCTCAAATATCCCGCTTATCTCGGTCCAACAGTTTGCTTAGACAGTTGACAGGACCACTAGAACATCTGCAATGCAAAGATAACAGCTTGCCCTACATGTCATGTTG	Simulated_Annealing	k562	0		4.0687058940045	-1.61976125105434	-1.65027397552589	5.688467145058841	0.383971945555456	0.330989643239365	0.380352389471399	6.1789265	-1.754148	-1.830414
20211207_214935__668330__1596::sa__k562__0	TCGGACGCATTTGCGTGCTAGACGTCGGGGGATCCCACGGGTGTCGAATTGTCCTGTCAAACCGCATAGAGTTCCTTATCTCACCGCACGTCGAGTGTGGTGACTCAACTCAAAGTATAGCCGCTTGACATGAGATGCTTGTCCAGTGCACTTATCTTGACAGTCACCATGGGTATGGTAGCCTTCTTATCTCCACGGAA	Simulated_Annealing	k562	0		4.440103291420732	-0.382626477576878	-0.656679626271531	4.8227297689976085	0.366124584923502	0.19873260477614701	0.127730680405477	6.516971599999999	-1.0242591	-1.1897186000000002
20211207_214935__668330__1599::sa__k562__0	GTTGACACATGCCCTCGAGGTGCCCTCCTCGACCGCTGTTGGGCGGGAACCATTATCTAGCTCAACCACATCTGCCAAACGGTTTTTGGCGGGAACACTATCAGCCGTCAATAACACACGTTGATGCCTTGGTCTTGTACACCTTATCTCTGTGAGACACCTTGGTGCCACCCCGATAGTCTGTTATCGGAGCATTGCAC	Simulated_Annealing	k562	0		6.53596532540906	-1.24520450115377	-1.54969534973754	7.78116982656283	0.4028980475913979	0.455508000775592	0.318844006538674	5.1586056	-1.5756903	-1.630525
20211207_214935__668330__1600::sa__k562__0	TCGAACCACGCGATGCACGTGCAAGTCTGGCCGTCGAAGATAAGCATAGCTCCCGCTATCAGTCGTGCACAGCTGTCAAGTCGCATTGCTAGCCGTTATCGCTAGACAGCAGATGGTTAGGTGCGATTACCCTCACACTTCTTCGGGCCCAATTCAGCTGGCAAGCGGACCATTAGGACGTACGGTTTCCAATCGAGTAT	Simulated_Annealing	k562	0		3.7675360241346803	-1.0395600113522099	-1.3493528406401598	4.8070960354868895	0.39928440674643	0.396278633092497	0.30222133431860604	7.4581017	-1.7926060000000001	-1.9424139999999999
20211207_214935__668330__1601::sa__k562__0	TTTTGCCGTCGGGTCAGATAACCTTGTGTGTGTACTCGACGGTTGACACCTCCCAACGAAAGGCGGGAAGAGTTTGCATAGGACCACCCGTCATAACCCAGCGCTTGACAGTTGTCGTCCGCTCTGGCGCTCCTTATCTAAGTTCCCGCCACTATGGGGGGCCGATAACAAGTTATCTGGTTCGTACAGATAAGTGTTCC	Simulated_Annealing	k562	0		4.14757282061131	-1.4427668283203403	-1.47588656227664	5.59033964893165	0.332122379218784	0.4945108864576861	0.323356398786913	5.980909	-1.275871	-1.3609335
20211207_214935__668330__1603::sa__k562__0	CCCTCGCTCATTGGGAGCAGCTTACCTTAGAAGCATCTGGTGCGATGCGATAAGGCTCCAGCCAGTTGGCGGGAAATGACAGTTGGGCGGCACTTCTTATCTAGCTCCAGCAGGTGTGACTGTCCCCGACGTGTCATAGAATTGGCCCCCTGACGGTGCCGTCGAAGGAGTCAACAGATCTCATATCTGTATACCCAACA	Simulated_Annealing	k562	0		5.36180390713021	-1.84045481289408	-1.5754120384752601	6.93721594560547	0.3725359944949809	0.525424904109016	0.4861434865762179	5.700138	-1.7380879	-1.7281808999999997
20211207_214935__668330__1605::sa__k562__0	CTTAGAATGTGCTGTCAAAGTTGACGGCTCCCGCGAGTTTCCCGCCAAAATCCAAAGCGCTGCACCTCCCACTACACCTTATCTATCTAACACACCATGTACAGTCTTGATAACCTAGTACTAAGAAGCCTAGATACTTATCCTGAGGGGTGCTTATCTCTGGTAGAACCACACCGTCGAGGAAGGGGAGTACCTGCTGA	Simulated_Annealing	k562	0		1.9989779944578097	-1.14799154059448	-1.1164539915001799	3.1154319859579904	0.199089584184433	0.559047196017845	0.565431846123876	4.644236599999998	-1.7090902	-1.8261585999999999
20211207_214935__668330__1607::sa__k562__0	TCGTGGATAAGCCAAGCACAGCAGACACCAGTATTGGCGGGAAACGGGTTGCCTATCATACGACAGCATGGAATGCAACTCTACACCATCATCTATCCCAATGTGCTCATTATCTTCCCACGCACACACCAGAGTGTCTTATCAATGGTACACAGATGGTTCAGGCTGGTAGTGCATGTGGTCCTGTCAATTTGTGTTAT	Simulated_Annealing	k562	0		3.63786731502329	-0.44606676115883204	-2.7882811529849603	4.083934076182122	0.27383796915407	0.88319456978066	2.42688031282074	6.507249	-1.576976	-1.6354722
20211207_214935__668330__1608::sa__k562__0	TTCGAGGCATGTGGCGGGAACTTCGCACATATGCAGGAGGAGATAAGGAAGGTGTTGCAGTTGCAGATTAGGCGTGTAGCTCCGTGGTGTTACGACGCCAATCAATACCACCAGACCGTGTTTCCAAGAGATAGTCAACTTTGGATGACATCTTTGAGTCGCCTGTCAAAACCAAACCACCTGTCTTATCGCTAAGAACA	Simulated_Annealing	k562	0		5.2989077260013895	-1.17983227973582	-1.3810352176059602	6.478740005737211	0.417440960375872	0.268602677182027	0.17784667696010803	4.9138459999999995	-1.4806887	-1.5562643999999999
20211207_214935__668330__1615::sa__k562__0	TCGAAGCTCTGCACCTAGCGCTGTCCAGCATAGGTGTGGTATGCACCCTATTGGCGGGAAAGTATCCTAGGATGACGATAAGAAGTAGCGCGGTCAGTTATTCGTAGTTGGAAACTGGACAACTGTATAGAAGAGATAAAACCAAAATTCCCGCCAAATGGTGTGACAGCTGTCAACCGTAGATAAGAGTAGCGAGAAGC	Simulated_Annealing	k562	0		4.3681281892192505	-1.51208839944442	-2.57939498830618	5.880216588663671	0.3724202195171939	0.500280302047695	0.567610420111907	6.027314	-1.8557488999999998	-1.981434
20211207_214935__668330__1616::sa__k562__0	CCTTGGGTGAAGCCTTCGAGGAAAACGCGTGACAGGCAGGAATCCTCGTCGGACGGGGCCGTCGATATAGTTTATCGGCCGCTAGAACTCTGGAACGGTTAGAAGTGGGTCCAAGGTGTTCTGTTATCTAGCCATGCAGGCTTTAACGACCACACCCATGTGCTGGACAGATAAGGCATCTTTCGAGAGGCTGTAAGGCG	Simulated_Annealing	k562	0		5.33759735404519	-0.389242524909615	-1.33577805872657	5.726839878954805	0.3749816140409329	0.3690952253031579	0.4422606332535879	5.5209364999999995	-1.0471636999999998	-0.93712425
20211207_214935__668330__1620::sa__k562__0	GCTTCGCGCGTCAAATTGCCGGGATGTCAAGTGTACCACGAAGGATGCGGGTGTCCAACATTATCCAAAGTTCTCTCGGAGGCTCGAGGCAATCCTTTCATGCCCTTAGTCACCTTAGCCACTAGCTCATTATCATAACCGGACACACCTGTCAACTTAGATAAGGAGGCGACACCTTATCACACGATAGCAGACCATTA	Simulated_Annealing	k562	0									5.5454282999999975	-1.5958921999999998	-1.7104168999999998
20211207_214935__668330__1621::sa__k562__0	GTTAGTTGACACCCGTGGCGTCAAAATTTGACACGTCAGACAGCTGGTTCCCTCAGATAGCGTTATCTGAAAGGTGATGGACTGTTATCAAGAGATGCCATCTGGCGGGTGCCTGATATCAAGCTGTCAGCCTAGAACTGTCAACAGACGTCCTATCAGTGATAAGCCTTGGACAGCTTGGCCAAGGTGACTCGTTCCAT	Simulated_Annealing	k562	0		5.43834622508991	-0.727424656413191	-0.857768007793103	6.165770881503103	0.382962933904391	0.2599223601034189	0.12773603412175302	5.881265	-1.3096228	-1.5683036
20211207_214935__668330__1630::sa__k562__0	TCGTACATCGACAGCTTGCACAATTTTGGCGGGAACTTGTTCGACGGATGCGTATATGGTTCCCGCTAGGATACCTCTGTCGACGATTGATAACACCACTCGGCAGAAACGGTTATCTTATCCTTAGCCAACAGGTCACCAGTGTTGAGCCTCAGATAATTATGCTTGGCCATACTTGTCGTCAAACCTAGGGGTGATAA	Simulated_Annealing	k562	0		5.1093217823542805	-0.0098186717271486	-1.5921790701985	5.119140454081427	0.40707947330967204	0.2056124865510959	0.23388290536334802	4.5755596	-1.2379712	-1.2506194
20211207_214935__668330__1635::sa__k562__0	CCTCTACGTGCGAGACGAGATACCGACTACTGAGTCAGCCTTCTTCGAAGACACTTATCACATTTGACACAGGTGGCCGTCGAAGACTGCTTGTGGTTGTGCTACGCCAGCGCAATATCTTCATACCCCACTGTCGCAGGAGCTTATCTAACTAGTTGACGGTTAGCAGGTTGTCATCGCTTGACAGCTGATAAGAGTTT	Simulated_Annealing	k562	0		6.2481810698134606	-0.524374411909915	-1.48824927599786	6.772555481723376	0.3979265784980151	0.32659559649737	0.534444919462133	5.3202915	-1.3781302	-1.4044291000000002
20211207_214935__668330__1636::sa__k562__0	CCGCCCGTCGGGCGACTTCTAATTGCGGAACTCAAGCTGCCGTCGAAGATTATCCCTGTCACACTCGGTCTTATCGTCTCCACCTCAGTACTTATCGGACAGAACAGACCACACATTTTGGCTTATCTTTTATTGTGCACATGTGTGGTCTCACCAGAGCTGTCAACTCGAGCCATTAAGCATCTACCCTTCACACTTAT	Simulated_Annealing	k562	0		4.39418243871063	-0.12103019368027901	-0.663253775754948	4.515212632390909	0.550740781097449	0.8680544774843539	1.3604853406162598	5.3733559999999985	-1.2502606	-1.2731649999999999
20211207_214935__668330__1645::sa__k562__0	CTATCAACGCAGACACGTCTAGGCTGTACTGATAAACGTAGCGGACCATACCCCATCGGGCAGCTGTGATAAGAAGTCTCATGACTAATGATCGCTCCGAGGAACTGTCCAGTGTAAGGTTGTGTCACTCACTCGAAGGTGTCAAGCCGTCGTTAGTTACAGAGTGACTTGAACGATTCCGCAAAATTGGCGCTAAATGA	Simulated_Annealing	k562	0		4.06289838809736	-0.7058299361867248	-1.34036487727732	4.768728324284085	0.36381461845510105	0.359671990154676	0.2485449419344961	4.743386	-1.0814275	-1.105466
20211207_214935__668330__1649::sa__k562__0	CCCGTCGAGTACAACCACGTGGTGCACCCGTCGGTTATTCGAAGGCTTCCACCCAGTACACCACTAGTTTGGTCCGCGCCTGGTAGGGCGGGAAAAAGGGACGAGGCTCCATAAGCCTTATCAGTTCGCAACATATGGTCCCAATAGATAGCGCCTAATAGCCCTTAGACAGCTGTCAAGCCGTAAAGACTCGGAGAGCA	Simulated_Annealing	k562	0		2.90961586861873	-1.02207593736385	-1.8270823913879999	3.93169180598258	0.3281707888037429	0.2882513098696861	0.363633122597313	5.8635397000000005	-1.7355232	-1.7945061999999998
20211207_214935__668330__1650::sa__k562__0	CCGTCAAGCGTGACATCCTAGACGGACCATCGCACGTGCCGCAAATTTCCCGCGCTGAGGGATGGGCTAGTCATCTGGAACTCTTATCACAACGGCGCAGGCAGTTATCTGTACCACAACAATGTGATATCTATCTGTCACAGACTCACCTCCCAACACAAGGCTTTCTGGAGCTGATAGTCACCGTCGAACCTGTTCCC	Simulated_Annealing	k562	0		1.65980606654138	-0.53351444318762	-2.5072020750121804	2.1933205097290003	0.3468645864722539	0.84683254351641	2.0914458061042	4.753304	-1.5761571	-1.5983315
20211207_214935__668330__1653::sa__k562__0	TTCCCAACCGCACGGCAGGTGTGAGTTTATCTTTTTGGCGGGAGTCTTGCGGTTATCTGTAGCTGACAGACGGCTTTTGCCGATATAGATACTGCTAGCCTAATGACTAACCCAGTCACTAGCTTAGAAACATCTGGCGCTACGTGTCAAATAGGGTACTCGCCTATCATTCCACACCTGTCCATCGCACCTGTCAACCA	Simulated_Annealing	k562	0		1.9674286230059799	-0.80904056843785	-2.14741075577632	2.77646919144383	0.2923584898601389	0.4584880049088279	0.4394887313151779	5.395812	-1.6853622	-1.9787987
20211207_214935__668330__1655::sa__k562__0	TCGAATGTTTCTTAGACGTCTGTCACTTATCAGGATGCAACAGGTGGCGCGCCAATAACGCGCTACCGCGGTCTTGTGAGATAAGCAGGTGTCAACCCTTTTGTGGCGGGAACTAATAAGGCGGTGCCACACCCTACTATCTTATATGAGCTATGCATATGGCGGGAAACTCTTTACTCGCTGATAACACCTTAAAGGCT	Simulated_Annealing	k562	0		3.71496421417045	-1.12855052639947	-1.38844076928337	4.84351474056992	0.3791519181646889	0.4411785957941799	0.2375527518745799	5.032832	-1.9602678	-1.9996137999999999
20211207_214935__668330__1668::sa__k562__0	CCTCCGCAGGGAGCATCGCTTTCCTTTGACAGAACGTGTGTCTAAGGCCGTCTACGCTTATCTACATCTTGCAGGACCACATGTGCTCCTCCCTTAACGGCTGCACTCTAGTTCAGCGCGAATGACAGTCTCTACCCTCCAGATTCTAGCTCGACACCTTGTACTTCCCGCTCCTTGAGTAGGATTCCTTATCTCTGGAC	Simulated_Annealing	k562	0		4.963303099171419	-0.1989597077810899	0.15895793797322902	4.80434516119819	0.3205418085392	0.50111563138282	0.605609244279516	6.233388	-1.0438027	-1.0152825
20211207_214935__668330__1671::sa__k562__0	CCCAAGTGTTATCAGCAGTAGCCCAGGCGCCGTCGAAACAGCTGTTATCGGCAGATAGCAGACATGTCAAATGGTTGACCGTCACAGAGCAACCCTGACAGACACGCGGTGTAAAGGCGCGAAAATACTATGGGGTTGCGACTGTCGTCTTGCGCCACTAGTTCGAAGGATACCCATCGTATGACACTTCTATGTAGGCT	Simulated_Annealing	k562	0		2.6097286888238798	-0.353072953641654	-0.622904854332236	2.9628016424655343	0.299251474398673	0.511044033298253	0.25409527688961203	5.6210822999999985	-1.5741801000000002	-1.5094816999999998
20211207_214935__668330__1674::sa__k562__0	CCTGGTCCACCGGTATGACAGCTGTTTCTACACGTGCGTAGCACATGTATAGTCCGTCTAAAGTATAATGCATCCTTCACTGACTGACTCGATAGGTCATGGGTTCACCAAAGTAGCTTATCAGCTACTACTCCAAGACGGTTGTGGAGTTCTAAGAAAGGATGGATACCCTAGATAAGGCGTTAAGCAGAAGTGATAAG	Simulated_Annealing	k562	0		4.18000776826685	-1.47126984699153	-2.3135733252151	5.6512776152583815	0.379751261010186	0.444964501017502	0.613406811209315	5.0128155	-1.6363633	-1.490405
20211207_214935__668330__1677::sa__k562__0	TCTACATGATACTGCGGGCTTATCGTCCTGAAACGCCCTGTAACGCGCGAAAAGTCTGCACGTGGATGATTAGCATTCGGCGGCTGGCCGCCAACCTTCCTTATCTGCCCACACACACCTCACATCTAGCAACAACTACCCTCCTTAGTCTGGACTTAGTGATAAGCGTGGTACCCCATTGAACATGACATCTTGCAAAG	Simulated_Annealing	k562	0		4.47196916683791	-1.09435104366308	-1.4853187414276499	5.56632021050099	0.34743418759876304	2.7297841015932405	0.47923085790048203	5.0105343	-1.4077694	-1.3913926
20211207_214935__668330__1679::sa__k562__0	GCCGTCGAAGAAGTACATGACATCGCGCGCGGACGACAGTTGGGCGCCGAGGTGACGCTCAAGGTGTTATCAGCATCTGCCACATCTGTAGAGCCAGAGCCATCCGACAGGTCCCCAAGAGATAACGGTAACCCTCATATAGTTATCAACAGCATCAACGCGCAGGCTGTCACACGCGACGCGAGTAGATTAGTAGAGGA	Simulated_Annealing	k562	0		3.85547820881406	-1.12494574421677	-1.88892660704212	4.98042395303083	0.337640803940634	0.383087355658234	0.33105314291536303	4.908494	-1.2487906000000002	-1.2821922
20211207_214935__668330__1680::sa__k562__0	GCTGTCAAGGATCACATTCCACTCGCATGTAATGCCTATGCTTTGACGGTTTGGGTTCTGTCTGTGATAAAGGCCCAATTGAGTTTATCTTTGGCTACACACTGTGAGCCAGCGACGGAGGGTTGAGATAAAGCACCACTCTTGGGGTAGTACCACTTATCTAGCATCACCGCGCTGCAAGTCTTCAACCCTCGACGTCC	Simulated_Annealing	k562	0		4.72251462230108	-0.745540464009963	-0.9209898456812148	5.468055086311043	0.380977625193084	0.235786009608677	0.1958346857599369	4.461228	-1.1263564	-1.1066841
20211207_214935__668330__1684::sa__k562__0	CCCCTGGTGTCATTCGACGGCCGCACCCTTCTGGATGTTCCTGATAAGTAGACGCCCAGTCATTTTTCAACTATTGCTGTCTAGTCAAGATAAAGGAGCCTGATGGCTAGTGCAGCTAGAACCTAAAAGACGTGATACTATCAAGGTGTCACCTTGACTATCGCATGCTAGGTTGCCTCGCATACCTGTCAAATTTCCCG	Simulated_Annealing	k562	0		3.09742944089106	-0.49377538317447706	-1.7714129899633402	3.591204824065537	0.311199419188404	0.4291224431186351	0.33942467625367306	4.601447	-1.7221131	-1.8374939
20211207_214935__668330__1688::sa__k562__0	TGAGCGCCAAATATAACCACTCGACGGCCGTCTGGGTTCGTCTGATAAGAGCATCTTCCCGCTAAGCACGCGGCTAGCCTAGTAATCAATCGCTATGCAAAAGAGCGGGAATCTTGGTTCAACAGCGGTTTGCAACTCGTGGTTGACATGTGTGAACTATTGATAACGCATAATGACATTCTAAGTAACTCAGTTGTCTG	Simulated_Annealing	k562	0		2.8208647733647205	-0.957782435378577	-0.991532713619575	3.7786472087432976	0.3329924529197119	0.27976710817216	0.828847780375352	5.434914599999999	-1.5716283000000002	-1.5685562
20211207_214935__668330__1690::sa__k562__0	CGCGTTGTTCCCGCCAATTCGTTGCTCGGCCGTCGGCGCTTGAGTATCTGTGGAGCGCCGATAAGGGCACACGAAGGCTCGCTCCATAGGCCTGCATGACCTAGATAAGGACCACTGGTGAATTGGCCACGGTTTTATCACTATTGCACATAACCTGGTCCAGCCTTGCTCATAGTACTAGATAGTATCAATAGGACGTA	Simulated_Annealing	k562	0		5.29983667127175	-1.54901689671217	-1.33178532487056	6.63162199614231	0.393284185115811	0.370778098809294	0.315570808967725	5.6747513	-1.4727659	-1.4849077
20211207_214935__668330__1691::sa__k562__0	TGCGAATCCATGCCGCGTGTTGGTTATCGCGCCTAGACGGGCTGAGCTGTCATCCCGCCAAAATTCTGCAGATAAGTCGCCCTGGCCCCAACCCATGTGGCGGCATGAGATAGCAGGGGGTGTCCCAAGTGTTATCTTAAGTTCACATATGGTTCTCCAATTCACCGTCGAGGAGGCAGTACTGTCGACAGTCTAGTTCG	Simulated_Annealing	k562	0		3.6788632220248196	-1.1031153921360901	-1.5212384657771998	4.78197861416091	0.312238437870274	0.5187418407892621	0.403082316181365	6.9406050000000015	-1.5579104	-1.5759999999999998
20211207_214935__668330__1696::sa__k562__0	GGCAAGAGCCGTCGACAGTTTCGACGCCCGGAGGCAGGTGGATGTGTTTCGCTCCTCTTGCCCCTAAGCAAACTGTCAATAACCGATAAAGAGCGCAGCAATGAAGACACACCAAGATGTCTAGAGTAGATTACTCACCAGTGGCCGCCAAGTTCGACGGCTGTCAAGAATGCACAAGCCTGATAAGCGTTGGGGGTTAT	Simulated_Annealing	k562	0		3.41780866728539	-1.12383531458915	-1.4478368466048102	4.5416439818745395	0.279026595245227	0.390381347689674	0.419598283789771	5.008344	-1.7705233	-1.633163
20211207_214935__668330__1697::sa__k562__0	CTAACCTGATAAGACTTCCCGCCAAAAAGTGGTTATCGACGTGCGGAGTTGCAAGCGGTCTGCACGTGGCAGATAAAGCAAATGCATGATAACCCTCAGAGCCAAGGAGAGCTGACGATAAGGTTTAGGGCGGGAAAGAGTTGAGTCCTGGTCAAGGCCATGCGATTACCTCGTGCTTTTCGCGCGCCCATCTCCATGGG	Simulated_Annealing	k562	0		1.04278624321041	-1.6540390902452702	-1.85202712138338	2.6968253334556804	0.516330531627965	0.45220471604933	0.29574382900034	5.474865	-1.506163	-1.5871377
20211207_214935__668330__1699::sa__k562__0	TCGAGAGGTGTCAAATAGTCCTTGTCACTGTATTATCTTGCTGTTACACACCTTGCTGACGGCTACACCCACAGGGGTTTTCTTATCTCTACAAGCCACATTGGCATGCATATCTCATATAAGCACCTGTCCAAAAAGTTCGCGCCTTAGTTGACAGTTGGGCAGTTTTTCGGGGAGTGGAGATAGGGACCGTGTCTTAC	Simulated_Annealing	k562	0		6.12080287385194	-0.588527332933203	-1.4067726576261699	6.709330206785142	0.395288900580555	0.275876983542724	0.2937324653212539	6.1359224	-1.6338928	-1.7140054
20211207_214935__668330__1701::sa__k562__0	TTCGCGCGAAGATCGGTTGATGTATCATATCAGGTACGGCACCCCAGCAAAGTTGGGTTGTGGCGGGAGTGTGAACGCTCGTTATCTACGGTACCCATCCTGTGCCTGTCCTGACACGAATAGGACACCTGCCCTATCTACCATGTACTGTCATAACTCCTAGAATTGGGCGCCATCCGAGGTTTCCCGCCAACTTTTGA	Simulated_Annealing	k562	0		1.1894229824412499	-1.4192261760124099	-1.1608428893145701	2.35026587175582	0.21177958574653802	0.323334156674174	0.221375811731061	4.3061037	-1.6766717	-1.6956141
20211207_214935__668330__1702::sa__k562__0	TGCAGGTGACATCGAATATTGGCGGGAACTGTCAAGCATCTTGCAACTGCTGATGCTTCTCTCAGATAAGGAGATACTGCTTGGGTCCGTGCATGGCAGATGCGTAGTGTAGGTAGGAACGCCCTTATCACCCGTAGCAGAAGGCTTAGACAATTTGGCGCGCTGGCGTTGACAGCTCGGTGCTGCGCCAAGAGATTAGA	Simulated_Annealing	k562	0		3.80632804099384	-1.1893368728029299	-1.7816000289914298	4.9956649137967695	0.378219486277389	0.27989131618769103	0.3272992452648909	5.1562705	-1.7248902	-1.6562501
20211207_214935__668330__1707::sa__k562__0	GCTCTGACTGCAAGAGTGGCGAGGTGTCAATTATCATATGGCATTACGATCCGACTCCACATACAATTGACGATGTCAAAGCCTTATCTTTAAGCACAGCTGTCGCTGGAGAGTGTCAATTGTTTGAGGTGTCAACCCAAGTCGAGATAAGGAGGTAGGCGCCGTCCAATGCTTGACAGGTGCTAATCTTGGCGGCACTG	Simulated_Annealing	k562	0		3.73745027136831	-0.7774846889980529	-1.17517497189444	4.5149349603663635	0.35294693972537705	0.392925302899255	0.276720300981146	4.7252355	-1.674035	-1.7539101000000001
20211207_214935__668330__1709::sa__k562__0	TCCTGCGTCGAGGGCCACAATTCTAAGAAATGCCGCGCGTCGTAGAATTGGCGGGAATCCGATAAGGCTTATCTCCGTCTTTCCCGCTCTCAGAGTGTCCGTTATTACCGTGTTCCACCATATGTCTAGGTGCGAACTGATAAGGAGGTACTTACTCCCACGACGGCGCTCAGGTGTCAATGCTCTTGGAGCGCCACTTA	Simulated_Annealing	k562	0		2.18934371557019	-1.06128852368838	-1.2314530941423898	3.2506322392585703	0.225389173415302	0.467251740112279	0.48334398681616403	4.1253595	-1.7989311000000001	-1.8308793
20211207_214935__668330__1711::sa__k562__0	ATAGCAGGTGCAGAGTTTAGAAGTTGCCGCCAAAGGTTTGACAGGAGGGACCGTGTGTCTGTACCGCCTATCCTTATCAGAAGGATCTTGTGTTAAGATGATAACGCGATGACCGTTGACCAAATATAGCCGGTGATATGTCTATTCTAGATAACACACCTAGGGCGTTCGACGGGTATGCAAGGATGTCCAACGATGGC	Simulated_Annealing	k562	0		1.0747748888182198	-0.931360255471942	-1.5952195257624	2.0061351442901616	0.2594421106383049	0.200867378635598	0.155218923335389	3.800242	-1.3837846999999999	-1.4846501
20211207_214935__668330__1713::sa__k562__0	TTATGCCACTCAGACTGTCACTCTCAACCTTCCTCGAAGACATTATCATCTCCTTGACAGCTGTCAAAGAGTGCTAAGCCTTATCAGTCACGTCCCAAAACCTGATAGCTTGGGAGGCAACCCATATGGCCAAACTTGCAGAAGCTCGACCGATAAGCTTATCAATGTACAAGGATGACTTGACCCATCGATTTTCCCGC	Simulated_Annealing	k562	0		4.7638131178468495	-0.752006515615768	-1.42683155651254	5.515819633462619	0.266738125322937	0.828525869416404	1.11137318307001	4.866122	-1.5628357	-1.4939069999999999
20211207_214935__668330__1714::sa__k562__0	TCTATGAGAACCGAAGTAGCCAGAGCTTGACCACGTGTTTGATGTTTCTCACTCGAGGTGCGACACCTGTCTCTTAATAGATAAGACTAGCTCCTTCTTAACCACACCCCCCAAAGCTCCGCTACTATTATCTAACATCCCAGCAGCCGTCGAAGAAGACTTGATAAGCCGGCGGTGTATCGGAGCTGTCACTTAGCTGT	Simulated_Annealing	k562	0		3.3847344345716603	-0.9324863291551758	-1.69359855475375	4.317220763726836	0.327105741077267	0.36079125478621504	0.3899823624282389	4.9321547	-1.3165038	-1.2617378000000001
20211207_214935__668330__1717::sa__k562__0	TGAGTCCAGCTATACAGATAAACCGTTGACAGTTCGTGCGATAAGTCTCTTAGTAACCCCGTTGGCAAACCACCAGCCCAGATAAGGAGCAGCCCCGCCGTCAAGTGACAGTTGGTTTCTCCTTTATCGCCTAACTTTTCCCGCGCGCAAAGCATCCATTGACAGCCGTCGGGCGACTGGCCAGGTGTGATAAGAGAGAA	Simulated_Annealing	k562	0		6.455557192239961	-0.7006598502744851	-1.4385893115155302	7.156217042514446	0.3878503106024579	0.377195794569575	0.421476543081024	5.9733199999999975	-1.1589572	-1.1939055
20211207_214935__668330__1718::sa__k562__0	GCACCTGCTAGACACGTCTAGAATTTTCCCGCCAAGCACCACACGTTATCTGAAGACTCATATCCACCCTGCTCAGACTACGTGAAATTATCTGCAGAGTGCAGATGTCTTAGTGCATTGCTCAATCTCTTTCCCGCCATCAGCTGACAACCTGTCATATAACTTATCTCGACACAACAGAGGTGTGAATAGCCCCGGTC	Simulated_Annealing	k562	0		3.6038302528648094	-0.824038391502871	-1.8231112086032093	4.42786864436768	0.286913136595346	0.5016818230803879	0.56520830364175	3.8545065000000003	-1.7314936	-1.7496805
20211207_214935__668330__1722::sa__k562__0	CTCAATACAAGAGTTTGACAGTACCTTGCGCGGTGCAGACATTCGACGGTGACTTGACAGCACTTCATCTTATCTGCATGTACAGGGAGGTACACCTAAACTTTAGCATCTAGGTGCGGTCCCAGGAGTGAGTAAGCTACAATCTGGTATCTATAGATAACAGGCATGACATTTCCCACGCCCTCGGGTGCTGTCGATGA	Simulated_Annealing	k562	0		3.99854307734856	-0.8809173682733651	-1.3603955339739495	4.879460445621925	0.360852047653701	0.231537839313267	0.4012036661621599	4.6143517	-1.520045	-1.5518643
20211207_214935__668330__1723::sa__k562__0	TCGAGGATGTTAGCGCACCTCGTGGTTCGCGCGCCTGGTATGTTCCGACGGCATTGCTGACACCCTGGACAGCCATCCAACCTACCAGGATGGACCTCCTATTTACAAAAGCCATTGGGTACAGATAGTGATCCTAAGGCAAGAAAGTCTTATCTCAAGTATGCACACCGGGTTTGGTCGCCTTATCTCTGCTGTCCAGA	Simulated_Annealing	k562	0		5.474005354062903	-1.33099761533542	-1.42392846822934	6.8050029693983225	0.3860920782736689	0.362123417328521	0.390078357802355	5.3395987	-1.3681358000000001	-1.3126235000000002
20211207_214935__668330__1728::sa__k562__0	CCCTCGAAGGGATGCGCCTTCAATTCTCAGAAGGTGCGTGCGCTTTTGAGATAAGCTTATCTCAAATGCCGTTACGGTCTTGACTGTGTTAGATAAGCTCTAGACGAGTTGAGTTATGCGAACTGGGTGATAATGGCAAGTCAAAAAGGGTGGCTACGCACAGGTGTCGGCCAAGTGTTCAGTTGGAGCATCACTCACCT	Simulated_Annealing	k562	0		4.98622859358351	0.4288375951274539	-0.97650243532825	4.557390998456056	0.399461297789891	0.210848715528232	0.309345487469938	5.9495214999999995	-1.1209546000000001	-1.196691
20211207_214935__668330__1733::sa__k562__0	GCCGTCGACGAAGTCCGAAAAGCCATTGGAGCGGCCGAAGTGCTCGAATCAGAATGACATTGACAGTTAGTCAACCCTATACCTATGGTACCATACTGGCCTGCTCCAATTCTGAAGGATGCTCTCTAGCATCTGGACAAGGCTGATAAGGTGTCGAAACCGCTTACCCCCGTCTTATCAGTTGAGTCACAGCATCCCGC	Simulated_Annealing	k562	0		5.79082678689498	-0.886979712513188	-1.14621259851023	6.6778064994081685	0.396018124771497	0.36391779675316704	0.3657476247001339	4.811589700000002	-1.4561024999999999	-1.3550658000000002
20211207_214935__668330__1738::sa__k562__0	GCTTCTGTGTCTTATCACACTGAAACACCTGCTCAGCTCTGGCAAATTGGGCGGGAAATTTTGGCTTTATTGACGGCACCAGAGAGGATTGTGGATGGGAAAGATAAGTAGAACGCCCAATGTCAAGGGGGACCATATCTAGTCTATGCACAGGGGTGCTGCTTGACAGTTCTAGGACTCTATTAAAGCGGGAAAAGCGC	Simulated_Annealing	k562	0		4.805410806593018	-0.8238528766134641	-1.2239973742185	5.6292636832064815	0.401444895247374	0.393142081628411	0.282394956101768	5.8904559999999995	-1.6300843	-1.7466377
20211207_214935__668330__1739::sa__k562__0	TTCGCGAACCTTAGAAGGTACAACCCATTCGACGTGTGTCTGCAACCTGACGGTGACACATATTCAGGCTTCCCGCTCCTTATCTGAAGGACACAGGTCGTGCGAACCAGCCTTCCTGGAAATTTCGCCACATGCATAGCCTATGACAGTATGAAATGTGTGAGCAACTATAGCACACCTTCCCTCGAGGGCACAGGTAC	Simulated_Annealing	k562	0		1.86538135044032	-1.36185009269321	-1.3961201117461202	3.22723144313353	0.281640192136714	0.930159567617532	1.4622214709602401	4.3096824	-1.3530943000000002	-1.4904378999999999
20211207_214935__668330__1741::sa__k562__0	TCGAACACATGCTTCCCGCCAAATTAGTTTCGCGCGGCTATCTGGCGGGATGCAGCTGTCATCTCGTGTGCACTCCCGATTAAGACTCTTCATATCTTAGTGTACCACCAACTCAACCGTAAGGCCCTTCAAGTGAGCATCCTTTGCTCGTCTTATCTTGCCATGAGTTTTTGACTAGTAGCGATAAGCCTGCTTCTTAT	Simulated_Annealing	k562	0		2.50352521587965	-1.19165342316072	-1.4504457012446101	3.69517863904037	0.194789849310215	0.991100069449368	0.4703955476771911	4.849238400000001	-1.7783117	-1.6561740000000005
20211207_214935__668330__1742::sa__k562__0	TCGAGGTCCCATCTGTATCTAGAGCTGCGTATGTGTGAGAAGATAAGGCGGTCCTCAACCTTATCTCCTCCACTACACTGTTGTTCGAGATAAGATCTGAGTAACATCAAGTGTCCACGGTATCTGGAGGAGTAGATAATTTCCCAAAGAACACCTGCCGTCGCACACCTTATCTTGTCTTGATGCAGCCGAAGAGGATG	Simulated_Annealing	k562	0		2.30645323583252	-0.650582563728824	-1.0656030051593501	2.9570357995613437	0.305859888235133	0.322963859858727	0.3108170621446	5.0586443	-1.1570358	-1.2560069999999999
20211207_214935__668330__1743::sa__k562__0	TCGAGTACAGGTTTGTCTACTCATGATACTTGGGCCATGGCTAGAAACGCTTAAGCGCGCCAAGTCACACTCTTATCAAACTTGACATGTGGCGGGAAAAAATGTTCCCGCCAAATTCGGTTAGGCGGTGTGATGACACTCCTCTTATCGCTCCAAAGACAGCGGTTCTCAATTGACAGTTGTCAAAATGTGCCACTTAT	Simulated_Annealing	k562	0		3.4388187757615696	-1.41734689660781	-1.67888152791516	4.85616567236938	0.340166779146094	0.4279981634895539	0.371281647377973	6.168673	-1.6715278999999998	-1.5772226999999999
20211207_214935__668330__1745::sa__k562__0	CCCTCATTACTTCGCACGTCGAAGGTATCTTTATCCTGACAGACGAATGCTAAGGTGCGAGATGCGTAGGGCTCTATGGCGCGTTCCCCGTTGGACATCTGGTCTGCGTAGATAACAACCTGACAGTTAGTTATACACAGGTGTGAAACCAGATAAGACTATCGCGGCTTGCACATGCATGGTGCATGTTAATTTCCCGC	Simulated_Annealing	k562	0		4.46820871151241	-0.880525704726848	-1.79385016995693	5.3487344162392585	0.417282298153826	0.393760746894392	0.2673557646014489	5.087512	-1.820658	-1.8989298
20211207_214935__668330__1748::sa__k562__0	TCGGAGATGTCAAAGAAGTTACTTCGGGCAAAGTCATGCATGCAACTGACAGCTGGTTAGCCTAGATAAGGTTATCTAACTAGATAGCCTTCCAATGAAGACGTTTGGAGAGAAGTTATTACCGTAGTCATTCGGTCGAACCGTCTAGGTGTTTACCTTATCTTCGCCCGCCAGCCGTCGAATGACAGTATTCAGGTGTC	Simulated_Annealing	k562	0		3.34201016065693	-0.7451721905046851	-1.42379797865376	4.0871823511616165	0.35236623328489	0.3653254115561239	0.378356213567858	6.2498812999999975	-1.5372523999999999	-1.7014767
20211207_214935__668330__1749::sa__k562__0	GCGCCGTCGAATGCGCATCCATAGCGGCGAGCCTGACTGCACTTGACAGCTGTCCCGCGCTTAGCCGTCGAATGAGATAAGTAGGCACCACGCTTACCTTCACCTTGCGATAAGACTCCTACGTCCTAGACAAAATTCTAGGAACTGTCAGTTCAGCTGTCAAGTTAGAGATAAAGTCTTACTATCTCCAGGAGAAACAT	Simulated_Annealing	k562	0									5.1355867	-1.7880330000000002	-1.7148778000000002
20211207_214935__668330__1751::sa__k562__0	CGCCAAACTGTCAATTGAACTGACAGTGTGCGCCGCAATACCCTTATCTGCAGCGACCAGCCACACCTGACTTGGTGTTAAACGGTTCTAGGAATTAGCAGACCATGGTATCAGTCTAAGGTCTCGGTGGCATTGATAGCTAGGAATGGGTGGCGCGCCGCACAAATCTCCCGCCAAATTATTAGTTTTCACACCTGTCA	Simulated_Annealing	k562	0		0.9366550937277328	-1.35273937065568	-1.3409287078311498	2.2775838015588827	0.186907833192841	0.4123990453392659	0.245646339034245	5.0152472999999995	-1.6402245	-1.7365947
20211207_214935__668330__1755::sa__k562__0	GTTAAGCCGTCGATAAAACCATTCGACGTATCCTGGACCGTTGAGCTGTCAATGGGAATGAGAGATAAGTCCTTGCACCGCAAGCATGACACATTGGACAGCTGACTCATATGCCTTCTAGGCCAGCGCGCGATAATTCAAACTCATTCTTCACATCAATGACTAGGTACTTAGAACTTCGACGCCACTAAGGTGTATCA	Simulated_Annealing	k562	0		3.3224712778521206	-0.910680643604535	-1.47157240076522	4.233151921456654	0.34856768282683	0.4125830226936359	0.337418884240963	4.655761	-1.1805621000000002	-1.2478924
20211207_214935__668330__1757::sa__k562__0	ACGGCTGACACCTTTCAAGGTGCTTTTGAAAATATGCTGAGCCATGGAACACAGTCCTTATCTCCCCCTGTGCACCCGTCGAATGTAACGGAGAACGTAAATACTCTCTCCGTCCCTGGATGATAAGGCTATCTCCGAAAAACGGCCGTCAAGTCGCTTCTGCAGATGCCTTGACACCTGCAGGGTGTTGATAAGGTATC	Simulated_Annealing	k562	0		5.78825231136512	-0.879939898512419	-0.749235208800527	6.537487520165647	0.396910417174834	0.4660045243318289	0.387575739391561	4.2125497	-1.2703883999999999	-1.2834104
20211207_214935__668330__1760::sa__k562__0	GCTGTCGAGCACGCGCCACAGCACGTTTGAGCGGGAAATCGCACATGCATTCATCGCGCCTCGCTAGACAGTCAGTGGCATTCCTAGAAGCGCCTAGTCATGAATAGGAATTTTTCGCGCCTTAGGGTGTGAGGATGCGATAAGGCCCTAGTCCCTTATCTGTAGCTTCTTGACAGCCTAAAGTAGTAGGTCAATAACTT	Simulated_Annealing	k562	0		2.5173290888387205	-1.84336020615062	-2.17271208017564	4.360689294989339	0.262870814648847	0.399117749017535	0.424597106421052	5.282613	-1.6502718999999997	-1.6882061999999998
20211207_214935__668330__1764::sa__k562__0	GCTCCTCGACGGCAACCACCTAGGCGGGAAGCGAGATATTCGCGCGGTGTGAAGTTTCCCGCCATCCCTCGTAGAGCGCACTAGACTGTCATGACCGTTCCCGCCAAAGAGTTTCCGTTAGACACCTGTTGCTGGAGATAACAAGGGACACACCCGTCGAAGTGACACTTCCACGAAAAGATAAGCATCCTCAACACGTT	Simulated_Annealing	k562	0		3.65958709795344	-1.3738714074711498	-2.22503497106445	5.03345850542459	0.3654020764773879	0.418509734403776	0.464076012074745	4.713242	-1.9959962	-1.9140261000000005
20211207_214935__668330__1766::sa__k562__0	CGCGAAAAGCGTTTGACAGCTGACTACTTGAGTCTAGACCGTTCAGCAACATCCCCACCAAACCGTTAGGCAAAAGTCTTATCTACAGACGCAAACGCATTTGAGTGTCCACAGCGTCGTGATCCTGTTATCAGGGATGCACATATGTTCGCGCGCTTGACACTCCCGCCGTTGACACCTGACAGGCGCGTAGGGAGTGT	Simulated_Annealing	k562	0		5.935361620810269	-0.8140149632412329	-1.2752915980926598	6.749376584051503	0.3666301189740421	0.444005936603898	0.548273700264099	6.785512	-1.6715360000000001	-1.7220623
20211207_214935__668330__1772::sa__k562__0	GCACGCGCATTTTCGCGCCTTCAGCCTCTGCACGTAACCACCCCGAGATAAGGTTCCCCTCCAAATACTTCAGGCTTGACAGCTGTTATCTCTGGGCAACACTCCATCTCAAGGCAACAACCTAGGCGGGATGCGTTATCTCCTTGCTCCAGACGGTGACAGAAAAAGCGTGAACAATAGATAAAGTTGACAGCTCTTAT	Simulated_Annealing	k562	0		6.14361494490336	-0.9676461869970859	-1.57999410774383	7.111261131900448	0.40890006039859705	0.24838675173412503	0.197304025657833	7.272005	-1.7727476000000002	-1.6259373
20211207_214935__668330__1773::sa__k562__0	CACGTCTTCGCACCTGCAAGCACCGTCGACGATGCGAAGCAGTATACTACGCTGCACCCAAGCTTATCTAACAGCCTCAGCCTTAAACACACTTATCTTTAGGGACCATATGTCTGGATAAGACCCAGGTCATGTTATCAATTTCACATGTTCGCGCGCCTTCGACACCCTAGCGCCGTCCACTGATAACATGTTCCCGC	Simulated_Annealing	k562	0		3.89972265684455	-0.824248160491545	-0.2787211374967709	4.178443794341321	0.341998481847576	0.6281611290562901	0.277280394448167	5.305950599999999	-1.6689856	-1.7961773999999997
20211207_214935__668330__1778::sa__k562__0	CCTTCGAGGGCTGTTCTAAGACCTAGACAGCCGAGGTGTGAAGATACTTCGCTGCAATAGCATCATTGCATTGACAGCACTTCGCTATTATGCTTATCTCAGTTAGCAGATGTTTAAAAACAAGAGTGGTTATCTTGAGCTGTCGATTGGAACTGTTATCAGTCAACGGCACATGTGAACTTGACAGCTCCCTATCTATG	Simulated_Annealing	k562	0		4.89342943180492	-0.983288880502875	-0.9475481857028499	5.84097761750777	0.40110282721595103	0.241568162066742	0.143974552604999	4.785347	-1.7824107	-1.6688874
20211207_214935__668330__1779::sa__k562__0	GTCCACACCCGACGGTCGCGCATGTGATCACTGTGATAAGAAGACTGTCCAGTTCAAGAGCTGTGTGGATGGTCGGCGCCTGCCGTATTGGCGGGAAGTGTTATCTGTCAACCCCAGCTGTCCAACGCTAACTCTCTTTGGCGCTATCATCGTTGCATCCAGAAGCTTCTGCTATGGCCACACCTGTCAATCGACGGCTA	Simulated_Annealing	k562	0		2.7291090255258	-1.06435853398964	-1.6726334307658501	3.79346755951544	0.3526087599740679	0.26368558587359303	0.30986168774926	5.5591955	-1.705501	-1.6942383
20211207_214935__668330__1781::sa__k562__0	CCCCCCGTTCTATGAAATACACGTGCGTCGAACATGTGTCTGCAGCGAGCACAGGCTCAATTGACGCTTATCAGGCGGCAAACCGTTCCTTTCGCGCCTTCTGGTCCTGGATAGATAAGGACCTACTCCAGTCATACACGAGCCGTCGGTGACACCGCGTGGAGTGTCATTTTGGCGCGTCGAGGAAGGATGTGCGCCCG	Simulated_Annealing	k562	0		2.6906070623082203	-1.2426059084710601	-1.9656845442980504	3.9332129707792802	0.22098068398621104	0.7725198459118159	0.7107885333575308	4.6825423	-1.4671513999999999	-1.5239942
20211207_214935__668330__1782::sa__k562__0	CCGTCGAGGTACCTAGCGCGCAAGAAAGCGCGCTTGACACCTGCAGAACATCACTGCTATCTAGACAGCAACGCCGCGCCGCTGTCTGGATTACTACCGATAGGACTGACCCTTTTCAGACGGCAGTGTGCTGTGGTGACATACACTAGAGATAAGGCCGAAGGCACAAGATGTTGTACATAGATAAGGCCCATGTAGGT	Simulated_Annealing	k562	0		2.03684675750795	-1.39897797224201	-1.3458117849022901	3.38265854241024	0.183428879616113	0.422728574514064	0.493526034998953	5.2540379999999995	-1.3162456	-1.4965051
20211207_214935__668330__1786::sa__k562__0	CGCGTCAATCGCGCCTAAACGGCTGTCAACTTAGAGATAACGTGGTCCTACCACCCCTTCGAGGAATTGACAGTTGTGGCGGGAGGTGCTTAGGGCAAGGCTGCTTATCTTGGCAAAGCCTCGTTCGTCCGAAAGGTGTGAAGAACTGATAAGAAGTCTGCGCGCCAGTTCGCGCACTTTTGACAGTACTGTACATCGCT	Simulated_Annealing	k562	0		5.450835973299347	-1.49956544934426	-1.9952712973663205	6.9504014226436075	0.383718932242488	0.382591748646195	0.341576071689668	6.0348434	-1.7498851999999998	-1.6818080000000002
20211207_214935__668330__1787::sa__k562__0	GTTGTGGTCCGCACGTTAAAGACTGTCACGCGTTGCGGCCTTATCTGTTGGACAGGGTAGTGCGATGCTGATAATGCATCGCAATTATTCGCGCTACAAGACAGGTCCCATGTGCCCAAGAGTTAACTCTCCGACGAGTGTCACGACTCGTATGACAGAGTTCGACGAAATTCGACGGCTGACAGGTGCTGATAAGGTAC	Simulated_Annealing	k562	0		2.48469978490785	-0.8263647083686579	-1.17214792176246	3.3110644932765085	0.292955054179069	0.2234543490081919	0.240050337897517	3.5887160000000002	-1.6170808	-1.5279837
20211207_214935__668330__1790::sa__k562__0	GACAGCTGTCGTGGGTTGAGCGTCTCTTTTTGGCGCGCCTTATCGCGGCTGGACAGCTGGAGTACATAGATAACTCTGTCCATTGCATCGACGTGCCCTGTCAGCTATGCATTCTTGGAATTAGGTCTCAGGAGCCCACTCCCACACTGTCAACTCCTGTTTAAGTATGGACGGGTTGACCTCGACAGGTGGATGCGTCT	Simulated_Annealing	k562	0		4.7132513984112	-0.7179075950544359	-1.4776763274367801	5.431158993465637	0.375880567314427	0.29277106537096503	0.2537763175700139	5.2506185	-1.5803928	-1.7879901999999999
20211207_214935__668330__1791::sa__k562__0	CCTCGGCAACAGTTGACAGTTCTGGCATCCCCAGATAACAGCGCGCCAACGAAAGGGCGTTGTTGGGATGCTTCTGCATGGGCATGATAACGAACCTTCGACGTGAAAACGTGATAGTGACAGTCGTGTGATAATTGATAACCAGCACAGTAAGGTGTGTCAATAGATAAGCGGCCCCAGAGAGCCGTCAAAATAGGTCA	Simulated_Annealing	k562	0		5.58859502279963	-0.9110805255981079	-1.23598361316036	6.499675548397738	0.40144666881944	0.388634255028461	0.332408078458777	6.0421343	-1.6677736	-1.6610102999999998
20211207_214935__668330__1792::sa__k562__0	TGTAAAGTCTTATCTATAATCCATCTGTTCGGACTCTTCGAAGCGCGAAATTGACAGTTACCCATGGATCTTATGCATTATCTGTACCAAGCATACGGCTCCGCTTACGATAACAGGCGTTAGCCCGTTATCGCAATTAACACCTGTTCGCGCCTGAGAGGTGTCAAAGACAGATAACGCGGCACGTCCGGGATTCCCGC	Simulated_Annealing	k562	0		5.628154991855191	0.22513551597984802	-1.1244403894345	5.403019475875343	0.33008102176859805	0.7318810986975941	1.3898751642322	5.4818664	-1.6541916	-1.736505
20211207_214935__668330__1796::sa__k562__0	CCTCGCTCGGCTGCTTTGGCGCGTCAAATGATGAGCTAGTTGAACCAAAAAGTGGCGGCAACAAGGATAATCTTTATGGGCCAGAAGGGCATCTGATAACTGATAAAAACTCAAGACGGCTGACGACCAGTTATCTTTGGTACACATATGGGCCCATTTGATAAGTTGACACTTGAAGCACGCGTTCCCGCCAAATTTGA	Simulated_Annealing	k562	0		3.1244748879359503	-0.7711930950535529	-1.66240677586082	3.895667982989503	0.3365105250970319	0.5527546127056171	0.306869666757901	6.1492653	-1.9823654	-1.6774089
20211207_214935__668330__1797::sa__k562__0	TCGAGGCGCATTCTAGTAACGACGACTTTGACAGTTGGGGTAACTTATCAGACAGTCCGTATGTCTGGTCCAGAATGATAAGGACCTACTGTCACTGCTCTAGCTTAAGCTTTAAGTAGAAATGCGCGGGAATAGATAAGCACCTTGCGCGCATTGCATCCCCAGCGATCATCCACGGCACCTGTCTGTCACGTCCGTAT	Simulated_Annealing	k562	0		4.52276725585649	-0.9627351246858481	-0.7429201276327309	5.2656873834892215	0.3418365346607659	0.633782922346718	0.6419007044583179	4.4404235	-1.3941188	-1.527658
20211207_214935__668330__1798::sa__k562__0	TATGGCCGATAGATAAGGCGCGAAACTCCCACCAAGTCACAAGACATAGACCTACGGTTAATTCATACAAAGCATTCTAGGAACCGCGGGGAGAGCTCCTTATCAGAGCCTCCAGACACAACGTGATGCTTGGCGGGAAGAGTGTGCCCTAAAAGTATCGCAAGGTGACAGTCTAGCACGTGCTTGCGCGCCAACTCGGG	Simulated_Annealing	k562	0		2.2586595451397997	-2.24611217820329	-1.7380009192580501	3.9966604643978494	0.279143387532467	0.337370146508529	0.25602075993968104	4.9583707000000015	-1.2558622	-1.2898184
20211207_214935__668330__1799::sa__k562__0	CCCTTCCTGGCACATGACAGAGCTGTCACGGATGCGGTGCGCCGTTACTAAGGATAACTCTTATCAGCTGCAGGCACATGCAACACTTATATCGTCCCTAATCTAACAACGGCAGATGTCCACTGACGATAGTGACGAGTCCTCCCGCCGGACAAACCTGTCAACTTTCGACGGCTCTGCCATCATTGACAGGTGTTTGG	Simulated_Annealing	k562	0		1.5967093312282699	-1.3990863864368301	-1.7103432260073	2.9957957176651	0.259083843351882	0.5365130448401161	0.622364498929774	6.364618	-1.7728493000000003	-1.6123072
20211207_214935__668330__1802::sa__k562__0	GCCGTTTCCCGCCAATTATTAGTCTGCCTTACACACCTCGAATGCAGCACATGGTTCGGGGAGATAAGGGGGGCCCTTCAGCTCTGTACTGAACATAACAGATAAGCCCGCGGGAACTATCTAGTGCCATGTGCTAGTTCGCGCCTCAGACAGTTGCTGTCAAGCTTGTCATATCACGAAGTGCCTGATTGACACCTGTC	Simulated_Annealing	k562	0		1.92381209015719	-0.8075733640770679	-2.10313741587381	2.7313854542342577	0.19570071757575003	0.6411737739529829	0.5030080323980101	5.6851629999999975	-1.7456303	-1.9170421000000002
20211207_214935__668330__1804::sa__k562__0	TCTCGACACATCGTGCTCAAGGCACGTGAAATTGGCGGGAAAACTCAACAGCCGGCTGTCAAAGCTTCTTATCTAGCCCTGCCACATGTCGCAAGCGTCACGGTGACTTGTGGCTGGCCAAGATATCCTTTACGCGCTATTTGGAGAGCACTTTTGACACCATAGCGACACGACGGCTCTTATCTCAGTTCCCCGATCTT	Simulated_Annealing	k562	0		3.7167226632947403	-1.47225201092087	-1.22850679493442	4.945229458229161	0.3780221943556179	0.344977120542713	0.2274792475739	7.074007000000001	-1.4472413999999998	-1.4001521000000001
20211207_214935__668330__1805::sa__k562__0	TGACGGACCAGAAGGATGCTCAAAGATGTGTGACCGATGTGAGAATTTGGCGCCAATATGTACGTCGTCCTGCTTGGTTATCTAGCGCTCGCACCTCCGGGTGTTTAAAAAGTGTCACGGTGGCATGTGGAGGCTGATAAGGCATCGGTCTATCCTTATCTATCCTCGACACCTGTCGTCGCCACTTATCTCTTAAGACA	Simulated_Annealing	k562	0		5.495766801708269	-0.592637868197771	-1.4994022428451597	6.088404669906041	0.3850442708691229	0.397479589317275	0.416807448793426	5.4875307	-1.331753	-1.2950952
20211207_214935__668330__1807::sa__k562__0	TCAAGAACCTGCATGCTCAAACTGGCGGGAACAGATAGGCGGGAAGTGTTATCTAGGTTGCATCAGCACCCTTGCGGCTTTTATCTCGTACAGTAGCAGCGATAAAACGACGGTTACGCTCCCCCACTTGACAGCTGTCATTGGGATTGTATGCTTCTTTGGAAGTTGACCAAGAAAGTTGACACCTTCGAGGACTTTGA	Simulated_Annealing	k562	0		0.883106489315187	-1.00939274385711	-1.2647648261242699	1.892499233172297	0.259325439563486	0.225753628510992	0.294985579822658	5.4306480000000015	-1.4182493999999999	-1.3447348999999995
20211207_214935__668330__1808::sa__k562__0	AGCAGGTGGACTTATCTACCCAGTGCACGACGTCCTGCACGCTTATCTAACCCAAAATTGACAGCTCCTACACCCATCTGGTTGTCTTAGATAAAGTGCGATGAGCTGGGCTCTTTCTCCGCTGACAGGTGAGCGCGAGATAAGGCGGGAGACGCGCGCCGTCGGTTAGGTTCCTAGACTTGGCGCGTTTTTCCCGCCAA	Simulated_Annealing	k562	0		3.6604287394928505	-1.5039266779445801	-1.6681727740145702	5.164355417437432	0.35381830740625503	0.35093064229619103	0.609127743832953	6.196006	-1.7058936000000002	-1.8430572
20211207_214935__668330__1809::sa__k562__0	CGTGCACTTCGCGCGTATCGCGCCGTTTTGACGGCTACCCGCCAATGATTCATTATCACTTGAGAGGGGCAGACACTTGGTTCCTAATTTTCCCGCCAATTTTGAACGGCACCTATCCTTGCAGGGGTGCATGTTACTGATAAGGCGGTGTGCTCCCGCCAAATTTTATCAGCGTCAGCCGCTCGGTCCAGTCTGTCAAG	Simulated_Annealing	k562	0		3.6844749768157796	-0.708936140538931	-1.4338875706161698	4.393411117354711	0.29170583554197305	0.522340064161887	0.5160679533904761	5.7325068	-1.6110518	-1.5700758
20211207_214935__668330__1810::sa__k562__0	TCCCGTCACACCTCCTATGTTCCCAGTCTGTCCGGCGGCTGCTCCCTCTAGATAAGCGCGCCAAAACCGAAGGTGTTATCTAGCCGACAAACCACACACTGTGGTGACCTGATAAGATGCCTTGGGGACTCGAGAGCCGTCAGCAGGTGCGACCCCATACCATAGTCACGCGGCGGTTCACACCTCTTCGACGTGTGAAA	Simulated_Annealing	k562	0		2.9528588498015296	-1.62286900889761	-0.947859689929274	3.900718539730804	0.29409090827141804	0.6230219810631921	0.6696153209161291	5.289067299999999	-1.5518458000000002	-1.6193768999999998
20211207_214935__668330__1811::sa__k562__0	GTTCCCGCCGTCGGGTGTCAACTGTCAAGGCGCGCGGCTGTGCCGACCTCACGAATGAATAGGCTTATCGCTTCTAGTAAGTGTGGTGCAAGCATCGTTGGTCAAACTTATCTCATATGGTCGAAACCTAGTACTTAGAGTTGGGCGCTCTTATCTGTAGGGAACACAAGCATACAATACCTATGGAGTCGCGGGAAAAA	Simulated_Annealing	k562	0		3.2844646315578103	-0.6191695677673139	-1.0632341698555798	3.9036341993251233	0.294126106775206	0.4174797869007779	0.4836690596012949	5.2075233	-1.5191798	-1.5299546
20211207_214935__668330__1814::sa__k562__0	CCCCTGTCACGGGTAGAGTCCGGATCCACTTTGACAGCGCGTGTTGACACCTTTCCCACGACTATGCATACACACAAATGTGCTCACAAGATAAGCCGGCTGGCCGTTGAGATAATACCTTTAAGTAGGGTTGAGTCCCTTCCAAGAAGTCTTGCAGGTCTTGACAGTTGGCTTACACCTTATCCTAAAGCTTACACCTT	Simulated_Annealing	k562	0		4.29885720225091	-1.05256473047436	-1.6113155792948899	5.35142193272527	0.384941439183865	0.294649677014233	0.33990627207560703	4.7702599999999995	-1.4223455	-1.4650389
20211207_214935__668330__1816::sa__k562__0	GGTGTCATCTGTCGGATTGACTTTAGCGGGAAAGACTAAACGGCTGCCGTCGATGGGAAGTGTCTCTTATCTCAGTCCAACAGCTGTCTTGTTACCTATGGGTCATGTACAGATGTTGCAGAGTGATATGTGTTATTCCCGGTATCACACCCCCGCGCTGTCAACTTATCACCGGCACGTGCTCACCGGCTGTCAAGCTT	Simulated_Annealing	k562	0		4.092470477798701	-0.6281621876398	-1.1330586797723	4.720632665438501	0.3454941016570119	0.4643265332883239	0.28449303416973304	4.735664	-1.7829064	-1.8216362000000001
20211207_214935__668330__1824::sa__k562__0	GCTCAGCTGTTCTATGATACATGAAGCCAAGTGGTTTAAGCACATCCCATACTCCGAAGAACGCTATCATTAAACTAGGGGTTTCCCGCCTTAACAGCTGTGGCTGTCCATTATCAGTCATTAGCACAGCGAGTTTCCCGCCACTTCATATCACGTCGAGGGTGCGGTTTGTGTCTTATCTCGGCGAGCAGCAGCTGTCA	Simulated_Annealing	k562	0		4.6115920030108395	-1.41030942555199	-2.05240143505823	6.021901428562829	0.353116144681168	0.424850146146808	0.7438006738013729	5.270314	-1.3892425	-1.3503053
20211207_214935__668330__1827::sa__k562__0	CCCTTGACAGGTGTGAAACATACGACTGTCAGGGTGGCGCACGTTAGCTGGCGGTTATCTACCCGTACCAGCAGTGTGACTGTTGCCCTGCTGTCAACACTTTATCTCAACTGTACATATGTAGCATCCCTGTGCATTACCGATAGGCAATCCGTAACAGATACCCTAAAGGATTGAGGTGTCCTAAATTTCGCGCCCTA	Simulated_Annealing	k562	0		5.7196615794295	-1.2233107773265801	-1.5421485907219699	6.942972356756082	0.3831720525613989	0.4814527882423271	0.512067168708503	5.3210535000000005	-1.6260048	-1.6748418999999999
20211207_214935__668330__1828::sa__k562__0	GTTTCGAGCTGTCGAAGTGCCTCTTATCATTGGCCACAGTTGGTATCTGATGCTGATGGTAGTAGCCAAGCACGATGGCAGGTGCCGCTTCGAGATAAGGCCGTGTCAGGTCCATGAACTGGTGTGCACCAAGATAAGGCGACGGCCGTGTCAAATTTTCCCGCCAAACTGTCACTGCATGTGACAGCTGTCTATTCTCG	Simulated_Annealing	k562	0		3.55559883393656	-1.43974188998629	-1.78228420610393	4.99534072392285	0.31111335864005	0.669144845755506	0.630760521227911	5.2334375	-1.7617626	-1.654063
20211207_214935__668330__1830::sa__k562__0	CTTATCAACAGGTACCAGAAGCGGGTTCTCAACCGTAGCTGATAACACCTCGACACTGGGTGACTCGACGGCACTTTAGATTAGTGTAACAGACCAGCAAGGCCAACAGATAAATAGCGACCTCGGTTACGCCCTGCCTTGCTAAGGTGTGACAGCTGTCACAAGATAACACGGGTTGCGCGCTATAACTTACACGACGG	Simulated_Annealing	k562	0		4.939124563595058	-0.638711147084193	-1.5054405777241102	5.577835710679251	0.3882837042885189	0.2403738785069381	0.274494711581758	4.499446	-1.554302	-1.5964551000000002
20211207_214935__668330__1831::sa__k562__0	TGCCGTTAATCGGCTGGCTCACCTGTCAGAACTAGATAAGACAGCTGTCAAGGCAATCCGCCCACTGTCAATTCGATAAGGGCTTATCACATTCAACATATGTGTCCTAAAGGCTATCTCTTCCCCAAATGCGGTTAGTCTCTTGTACCAGGTCCCATTTGCGCGATAGATAAGGGAGAACATGTGCCGTCTAGAATATG	Simulated_Annealing	k562	0		4.9370235024264195	-1.2523984171345701	-1.70555392396874	6.18942191956099	0.397229206607837	0.52100109460602	0.500740392525971	4.831043	-1.4388782	-1.5542431
20211207_214935__668330__1833::sa__k562__0	GCAAAATCCCTCCGACGGGTTGACAGCTAAGGCGCTCAAGATACATGGCAGGAAAGTGACAAATGGATGTACGGCTCCAACGCGTTATCGCACAACACATGTGGTGCGACTGGATGATTAGGCTAATTGAGGTTGGGGATCCCTTGAGGTGAGGTGCTACTCTTTAAGGAGAGCGCGCGACCTTTGGCGGGAAAACCTTA	Simulated_Annealing	k562	0		2.9704753503125696	-0.858801120733131	-2.13898953716794	3.8292764710457003	0.298208784832653	0.373565257948591	0.533129053962923	6.459096400000001	-1.391298	-1.3128309999999999
20211207_214935__668330__1834::sa__k562__0	TTGCCGTCGACTGTTCTATTGCCGTCTTATGGCTAGGCGAGAAAACTTTGACGGGCAGAAGATCCGCCCTGTGACATGGAATACGAGATGGAAACTTTGGCATAAAGCCCATCCAACACTAAGATGTAGCGTTAGCATCTTTAGACGGGGTTATCAGCCGGCAACAGCTGTTGGCTACCGATAAGGTTGACAGCTGTTAT	Simulated_Annealing	k562	0		4.970893703706429	-0.434815431714949	-0.8776438208394269	5.405709135421377	0.37705290144923204	0.274098953938308	0.208753801908403	5.819889	-1.7886900000000001	-1.6858229999999998
20211207_214935__668330__1835::sa__k562__0	CCCGATTTGGCGGGAAATAGAATGACCGGCTCCTATAGCATCTTCAAGGCGCCTCAAGGTGTCATAGACTTATCTGGGCAATACTCACTTGTGGCCCCAGCCAAAACGTCGGAAACACCTGTTATCTGTAGATTCCAAGACACGGCATGTGGGTGTTCTTGATAGGCCTTTGGCGGGAAAAGCGTTGAGAGGTAGATAAA	Simulated_Annealing	k562	0		0.354780691320171	-1.59286339344539	-1.74079643520072	1.947644084765561	0.18689237389916	0.343063852009601	0.262417928286511	5.102055	-1.8975679	-1.8413721
20211207_214935__668330__1837::sa__k562__0	TGGCGCGCCTTCGATGCATCAAGGGACCGTCGAAGTACCATAGCTGTCAAATACTACGACCCACATTCTGACCTCGGAACACGAGCGCCAAGTAGACAAAAGTTTGGTATCAACACTTTCTTGGCTGTAAGTCTGGACTTCGAAGATAAGGCGGGAAAAGCTGTTGAGTCATAGTTGGTCTTATCTGTGGACCACACCTG	Simulated_Annealing	k562	0		5.309641479135849	-0.9154232258130061	-1.30035658027976	6.225064704948855	0.4057785516910179	0.37177945199029	0.224635624588332	6.3454533	-1.4768968	-1.5694957
20211207_214935__668330__1839::sa__k562__0	CCTCATGACAATCCTGCTGCAGATGTTGAGGCGCGATAAGGCATTGACAGCTGTCACGCGCTTAATCGGTCTTTGTCACCCCTAGTTGTCTTATCTTAAGCCTCTTAGTTCGTTGGGGTTCGGGTAGTCCAGCTGTCATAATGCTAACTGTCATATCTGGAGTTGTCTATTTTCCCACGCCTTGAGGTCCTTATCTCGCA	Simulated_Annealing	k562	0		5.10456995092052	0.1826037354007568	-1.2788385481781002	4.921966215519761	0.261507309617132	0.63728940933013	1.4121691703479695	6.099265	-1.4820416	-1.4984889
20211207_214935__668330__1844::sa__k562__0	TCGAATATTGGGCGCGAATTACCTCGTATTTGACAGCTCAGGCCTCCCGGAGTTTGCATACGGACCATTTCTTGGAATTGGCGATTGTGTTATCTAGAACATTGCTTGAGCTGCAGACGTAACTTTAACACAGGACTGTCTTAATGACTCTGGCTTATCTACCGTCAAACCAGACGTGTGCTGCAAGGTGTTGATAATGA	Simulated_Annealing	k562	0		5.09862386871943	-0.974491744212211	-1.2470050609046202	6.073115612931641	0.392957301811995	0.24662825220630702	0.2037746820301429	5.4686145999999995	-1.4699921999999999	-1.4730603999999998
20211207_214935__668330__1846::sa__k562__0	CCTCTCTGCACTGGCAGTGTCTCATATTCCCGCCAAAATGTTGCTTGGTCCTATCCCCGTGAGAACCGCACGTGCTAGATCATCCCAAGAAGTCACACCCAACTGTTCTTAGAACTGTCACAGTTATCAGGTCTGGCTTCTTCAGATAGTTTGACAGTTACCTTCAATACTTGTTGCAATGCAATGCGACGGATAGCTCT	Simulated_Annealing	k562	0		2.10563926766282	-1.47488589900996	-1.7315942541921598	3.5805251666727798	0.2622679390547049	0.363699745436139	0.3496717223136589	4.062932	-1.5363221000000002	-1.5180191
20211207_214935__668330__1848::sa__k562__0	TCTTGGCACCTATAGCACGTGGGCGTGTCGCGCCAAATTGACAGCCACGCCCACGCTATTTTGGCGGGAAATAACCCCTTCTGTAGTGAAGTGCGATAACACTTCGGGTCGTGTTATGACTAATCCTAAAGGTGCTAACCAAGATAAGGGCAGGAAGCTTTGCGACAGCAGCAAGTCGACGGCCACCGTTGACACCTGAA	Simulated_Annealing	k562	0		2.59411994276317	-0.9905139132310559	-1.74065291117156	3.5846338559942263	0.2908175528419989	0.4200439503126449	0.3613679342137489	5.5110483	-1.6814528999999998	-1.9181884999999999
20211207_214935__668330__1852::sa__k562__0	GTTTTGGCGGGAAAAGGTGTCAACTAAGACCCACAGGTGGCTTATCATGATGGTGCTCACCCCGGAGACTGAGTTATTCCTTCACCTTGCGTTATCAGCAAGGAACATGTGTCGCAAAGATAAGAATGGGTAGTTCCTAGAAGTTTACCACCTTATGTGTATCCTTGACGGCTCGGCTTCTACAGTGGCCACAGGTTCCA	Simulated_Annealing	k562	0		1.33233761611687	-1.1451740700180701	-1.43520157410433	2.47751168613494	0.234625139384875	0.3197767278735981	0.22183185046303	4.7149367	-1.7629224	-1.799836
20211207_214935__668330__1856::sa__k562__0	CTTCGCGCAACTGCTAATATCAGTTCCCGCCAAAGTGCAAGCTGACAGTCCTGATAAGAGACAGAAGTGTTGCGACTGAGTGGCCTTGTGTTCCAGATGACATGCAAGACGTTTATCACTATACCCATACCCTTGGCTCAATTATCAGCTAGGGTGTGACAGCCTAGATAAGTTTCTTGAAGGAGCGCGGCAAGCTTGTG	Simulated_Annealing	k562	0		4.9669058292178	-1.58086885304811	-1.4443312101838899	6.411237039401691	0.395589600406697	0.306147688209583	0.312257288026946	4.653071400000001	-1.22202	-1.2838763000000002
20211207_214935__668330__1857::sa__k562__0	TCGAGGTGCGAAGCGGTTCGAGTGTCTAAGATCTATGAGATAAATAGCTGTACGAGGCGTTACACCTTCTCATACTGATAACGGGCTTCAAGCCGACGTTGGGAAAGATAAGCCAACCTTCTTAGCATGTATTGTGTTTCCCGCCAAAGGTTGACAGCTGTCAGATATTCTTATCTAGCTGGAGCAGGCTGTCATCCATC	Simulated_Annealing	k562	0		4.43175993074356	-0.859283855663057	-1.37941058179219	5.291043786406617	0.370769082043145	0.269840008301218	0.317933600019567	5.470873	-1.6632907	-1.6572069999999999
20211207_214935__668330__1859::sa__k562__0	TAGCGTGGTACCCTCGAGGCGGGAAGGAGTGCACCTGCGCTAGGGAGATACAACCTTTGTGTTATCGTCGCATAAAGACGAGTCGCATCCACTGAGTAGTCAATCGTCATGACCTATCGGTCAAATTGGCGCTAAAATAGTTGACGGTCGCACCCAATTTCTTAGAACTGTCAAACGACGGCCCGCGATAGATAAGGATG	Simulated_Annealing	k562	0		3.39834185221552	-1.04328989161549	-1.7866691556360599	4.44163174383101	0.3093073403106749	0.284961633649669	0.308505838492749	4.764104	-1.5088677	-1.3611031999999998
20211207_214935__668330__1863::sa__k562__0	GTTCGCACTTAGCCGTCGAGGAGATGCTCGCTGCAAGTTTGCTTGACACCTAGCGCTGTCCGTCAAGGCGTCAACTGAGTCTTGGTCTTATCAACTCCTTATGCAGTGACAACAGCTGGCCCTCTAGATAAGACTATCGTAGTGCCAAGACAGCTACCGCTTTACAATGTGTTGGAAGAAGATAAGGTGTCCAAGTTCTA	Simulated_Annealing	k562	0		4.29582803960144	-0.672360206141105	-1.32103933323753	4.968188245742545	0.383315968739461	0.340996630851643	0.2773771641636229	5.310116000000002	-1.662648	-1.5465913
20211207_214935__668330__1864::sa__k562__0	TACCTCTTCTTATCTGGCTCAGCAGCTGTCACGGCGTTGAGCTCCTTATCGGCTCAGACAGACGGTTGTGTAGTGGGGTTCTTGGAACCAAGGACTGTATCATCTACCAATGATCCTTCAGTAGCCACCTCATAGCCGTCGTGCTATTATTAGCCCTCGACGGCTAGCATGCACCTTCCACTAAGGTGTGAAATGATAGG	Simulated_Annealing	k562	0		2.90804624838875	-0.700243784202974	-1.1571054710509099	3.6082900325917238	0.3555919896822879	0.350495969314712	0.209408987509358	5.8104252999999995	-1.5236533	-1.6184319
20211207_214935__668330__1867::sa__k562__0	CCAACGTCTAAGAATGGCCCAAGGAGCCGTCAAACTCGCACGACAGCCTTATCTTTCTACAGCAGATGGTCCCAAATGTAAGTTCAATACTAGCCCTAAGGCGCCTAGAGTAGTACTCAAATGTGCGCCTGTACGACGGTCCACATCTGCTTATCAGAGCACTGCACCACTCAAGGTGTTATCTTCGAAGCCATGCACTA	Simulated_Annealing	k562	0		4.45181958240141	-1.3291098196921598	-2.03542502694628	5.7809294020935695	0.345050994879117	0.3563366969951061	0.503937835106228	5.3733244000000004	-1.239123	-1.3118577
20211207_214935__668330__1875::sa__k562__0	GATGAGCATCGTTATCAGCCGGTCCCGTCGCCGGGATGAGTCATGTGGGCAAGGTGTGAACTGATAAGGGAGCACTATCTTCCCGCGACCAAGGGTTCAGTATCTGCATGGACCCACAGTTTTCTTCACATGTTCCACATATAGGCAATACATCCTTGACAGCAGCTCAAAGCTCGACGGGTGTGTATCTTAAGGATTGA	Simulated_Annealing	k562	0		3.83888759960635	-0.6311486955872261	-1.51389232016387	4.4700362951935775	0.3238682983823269	1.33867854986526	0.42300189825669604	5.1329308	-1.3433461000000002	-1.3412846
20211207_214935__668330__1877::sa__k562__0	TTTCCCGCGCGAACTGGAGCGGGACTCAAACACCTGTCATTCGACTTTTTCCCGCCTTTTGCGGATAACTCAACAGATGTGAAAACATGGTCCATCTACAGCTGATTGCGTCCCCTAGGACACTTTATCAGAGCCCAACAGCGTATCTGGTGACTTGAGATAAGTATTTCTTAGAAGGCGCGAAGCAGCCAGATGACAGC	Simulated_Annealing	k562	0		4.69619185250884	-1.11348580277753	-1.9548212655519	5.809677655286371	0.395428565141658	0.361906225420156	0.197307671026658	5.8031416	-2.015726	-1.9311953999999998
20211207_214935__668330__1880::sa__k562__0	CCTCGCATCTCGCGTGTGCTAACACATGCCGTTTCGACGGACAAGCCCGTACGACTTATCTAGTCTAGTAACACACCCTCGCCTCAAGCAATATGAGTCAGCAACCCATACAAGATAGGCACTTTGGGTGGTTGTCTTCGACGGCCGCACACTTTTTCTTATCTGTGCACGACAGGTGTTAAGGTAGCTGTCAAGACCTA	Simulated_Annealing	k562	0		1.7476353890919398	-1.7368393471315402	-1.1978145621968301	2.9454499512887686	0.211187780315493	0.445339417736107	0.277023202115031	4.52013	-1.5719724	-1.5548461999999998
20211207_214935__668330__1883::sa__k562__0	TCAGGTGTTAGGACCCTAAAGCCGTCGAAGCTGTCACCCGTCAATTGGGCGCTCACAGACCCGGTGTTGAACGAATAGTCCAGCTGTGCAATACTGATAAGGCCACACCACATGTAGGCTTTGACAGCAGGCGGGAAATATCTGCATCCATTGACAGTTAGTTGACAGCTCGGACAACGTTATCTCTTTCGCGCCGTCGA	Simulated_Annealing	k562	0		4.28295597480812	-1.1846931169472399	-1.48774157334199	5.46764909175536	0.372502074651438	0.3204126263399899	0.3860927699057151	4.8267174000000015	-1.7093194	-1.7372973999999999
20211207_214935__668330__1885::sa__k562__0	GCTGCACCTGTCAGACGGTGCTGAAACGCCGTGTTATCTGTATCAACCAGCCGCTACCTTCTTCAGGATTGCGATAAGCCTTATCTTGGAGCACCGTACACAAGGCTGTCGAAGGCACTTGGCAATATGAGAACGAGTTGGGGAGTAGGTCCTAGGACCTTATCTTGGGGAAGATCTTGCTAGCATCATTGACAGTCCAT	Simulated_Annealing	k562	0		2.41355910309438	-0.6364941685540041	-1.04618307929186	3.050053271648384	0.332404195184049	0.220821613122597	0.163885746050918	5.3452225	-1.4255983	-1.4413003
20211207_214935__668330__1887::sa__k562__0	TCGAACGCGCGCACAAGGCTTTTCGACGGACTGTGCAATATCGGGCCAACTACACTAGCTGATGTGACAGTTATGCACAATTGCATACTCAGAAAATCTCTTATCAGCAATTAGCAGGTCCAGTTGCCTCATTCTTATCTATAGGTACCAGATGGGCCGTCGAAGTTATCTAGGAATGGTGTCTTGGCAAAGGTACTGTC	Simulated_Annealing	k562	0		4.20665115972339	-1.19524884756097	-1.35093780710841	5.40190000728436	0.34948288793416904	0.35212819342420204	0.311551002346253	4.2099332999999985	-1.7615551999999999	-1.7128526999999998
20211207_214935__668330__1890::sa__k562__0	CTGCATTCCCACGATAAGGGTTTTGCGCGCCAAATTACCGCGCAGGTGGTGACAGCTGATAAGCATATTCAATAAGGAGCCTTATCTTGGCCAGCAGGTTTCACAGGCAACTACTAACATGTGTCGTATTAAGTAGACTGCTCCCACCTAGCCGTCGAGTTTGAGAGAAGGTGACAAACTAAGAAGGCGGGAAGCGGTAC	Simulated_Annealing	k562	0		3.43727485365058	-1.34093544248228	-2.22979092668643	4.77821029613286	0.38983824487137	0.394680450142176	0.51376996940654	5.7937765	-1.3974396	-1.5312139999999999
20211207_214935__668330__1891::sa__k562__0	GCTCGCGCGCACCCAGACATTCTAAAACGCGGGAAAGCGGTGTGATAGGATACACCTAGGGCTTGGACGCATGTGCTTATCTATAAACCCATCGGACACATCTGCTATGCTGAGATAAGGTGTTAACCGTTGAAGTTGGCGGGAACAGGTCAGCGGATAGCCTACCATCTCTCAAGACTCGACTGTCAAGTAGGAGAAGG	Simulated_Annealing	k562	0		4.57546383309555	-0.8551963577209609	-0.9682140667084108	5.430660190816512	0.3619825008479029	0.28992542791458303	0.2264831168318639	5.459306	-1.4731569	-1.4859893
20211207_214935__668330__1900::sa__k562__0	ACTCGACGGCACAAGGTGTGTAACTGTCGAAGGGCTTATCAGAGTTACGCAGCATCCATTGACACCTTTCTAAGAAATTGGGCTGTTAGCTATCGGCGTTATCAGTGAGCAACAGGTGGCCGCCTGATGGACTTGATGAGCAAGGTGTGAACTGGTAAGGTGCGATAAGCATAATCGGGCGCCGTCGAGGTCCTAAATGA	Simulated_Annealing	k562	0		4.00851791004112	-0.9312286351052652	-1.66763396050463	4.939746545146384	0.3582358236359171	0.325394830967772	0.5880267205425022	5.4356046	-1.8739183000000001	-1.9268782
20211207_214935__668330__1901::sa__k562__0	CGCCAACTTCGAAACATCGACGTGCTGGCAAACATACAGCTCGCGCCATTATCTAAGCTTCCCACCCAACCAAAGTTGACAGCTAGGATAAGAACGTTATCTACTGACACCAGACGCAAAGATCATAAGTCTGGCTACATCAGATAAGTATTGTTCGCGCCTAAAAGCTGAAACACGAGGCCATAGGGTGTCCATCCCAT	Simulated_Annealing	k562	0		5.68054423227146	-0.69874133845868	-0.8194190509932591	6.37928557073014	0.3928115184595589	0.417182355249205	0.260417876528104	6.0732307	-1.2452965	-1.3195301000000002
20211207_214935__668330__1904::sa__k562__0	GCACAAGGTAGCCTCGACGGCTCCTTGCGAATTGCGGCGCGCATCTCCCCAATTTTTATCGCGGATGTGCAGGCGCTGCCTCAGAAGACCGTTATCTGGGCTCACCAAACCAAGGGGAGTGTCAAGATAGTGTGATAAGACACCGGGGTCTAGCTGTCACTTTTATGGATTATCACTTATCATCAACGTCGCGGCAGGTG	Simulated_Annealing	k562	0		2.40819896297814	-0.8051725928989508	-1.39161232632373	3.2133715558770906	0.23916734841686302	0.400604345391157	0.467535352096364	4.675278	-1.4326832	-1.5388159
20211207_214935__668330__1912::sa__k562__0	GCTGGGCACGAGCGATATGACACTCGACGCAAGTTATCGGTTATATCCAGCTGCCCCGGTGTCCACTGGGTCGAGGCCAATGATTCATTGGAGGATACCGATAAGACGACTTTGCTGGATCACATTGCTTCCTAGAACTCTACCACCCCCAGGCGCGAAACTTGACAGCCACACCTGTCGCCTGTCACCCGACGGACGGT	Simulated_Annealing	k562	0		4.30761604637359	-0.544652789262357	-1.63600238827596	4.852268835635947	0.334996356626389	0.46478282868733706	0.7152421441478309	5.1777940000000005	-1.5136623	-1.5387158
20211207_214935__668330__1913::sa__k562__0	GATGTGTCAGTCTCTTGAAGGCACACCGCTTGCCGTCGACTCCTTGCCGTCGTCGGGGTGACTCAGAGGGCGTATTGACACTCGGAGGGTGTGAAACCGCTTATCTTGACCGAAAGTGTACCCAAATGAGTCACCCGCCAAATTTGGGTGCTGTCAATGTTCCCAATGATAAGTCAGGTCATTCGGTATGGCTACTGGAC	Simulated_Annealing	k562	0		4.8353973576718206	1.1385663525897098	-0.7693467715244059	3.696831005082111	0.3848242551590201	0.183432143009375	0.26334058175603503	4.8512535	-1.2544688999999998	-1.364307
20211207_214935__668330__1915::sa__k562__0	TCGAAGTATGTGCAATTCTTTCGACGTGTCAAAGATAAGAAACTGGTGGAACCGTTCGGCGAGTCATGCACTATCTCTTGTGGCTACAGCCAGGTCTTATCGCTTCGTGCAGTTTTCGACGTGCTGACTTGGCAGGTCCTAACTCTTCGTTGGACGTCAAGGTACTCAGATGATAAGGCTATGAGTGGTACTCTGCTTAT	Simulated_Annealing	k562	0		4.93087133910578	-1.01993934139465	-0.9291775732036359	5.860048912309416	0.4050822918422449	0.238095071830417	0.247695560376935	5.2557220000000004	-1.4577892	-1.3450791000000002
20211207_214935__668330__1916::sa__k562__0	TCGTCGAACGAGGCACGTGCACGTGAATGTAAGCGCGGGAAAAATTTCGCACCTTCTACTTGGAAACGGTTCGCAGAAAGCATCCACGACAGGTGTTCTGTAAAGAGGCCGTCCATCCTGACAGTCTTATCTCGCCGTCGCAGAAGTTGCGTTTGAGAAGTGTCACGGGTGTGATAAGGCGTTTATCTTATCGTTCCAGC	Simulated_Annealing	k562	0		3.21313271885324	-0.442918023331434	-1.65229954942051	3.6560507421846737	0.3725867199719571	0.398233474013777	0.281469401771428	5.757441	-1.7460003000000002	-1.7332095
20211207_214935__668330__1918::sa__k562__0	TGAGGATTTGGCGGGAAATGGCTTAGCTGTCAGATCCCTCTCAAGGATCCTCCTATCAATGTGCCGCTACATGACGGTGCATACGGGTGATAAGATGAGTCGTCACTAAGGTGTTCACCGCAGATAATTCATATCTCACAGTGACCACCTCACGTTCCCGCCAAAAAGGTGACAGCTGCTATCAGATGTTCCCACCTGTT	Simulated_Annealing	k562	0		3.52834962372029	-1.1924293561797399	-2.19263553055142	4.720778979900032	0.3795373953520329	0.5052917908383211	0.4071450145952729	6.2294800000000015	-1.5691367	-1.7268993000000001
20211207_214935__668330__1919::sa__k562__0	TCGTGTCATGAGATATGGTAGCACACCTTTTCGCGCGTTAAAATCTGCAGGTGACTATATCTCTCCATAGAGAGCTGTCAGACATCCCGCCTAACGACTATATTGACGTGACTTCTTAAGTCTTATCTTCCTACACCACACAAGGACAGATGTTTATCAGCTGTCAAAATGACTTGACACTTCCAAGAATTAGTCGTAGG	Simulated_Annealing	k562	0		4.141199223239299	-2.17804852371621	-0.5938234920854	4.735022715324701	0.25588905390273803	2.63036437771687	1.54651506969522	5.0457287000000015	-1.836322	-1.8024228
20211207_214935__668330__1920::sa__k562__0	CCCGTCGGTGCTGTCACCACCGCATCGTACGCGCACACATGGCCGTTGCAGATAAGACGTGCCGCACCCAAACGTCTTATCTTATCTTTTGCCATATGGTCCAACCTGTTAACAGCTGATTAGTCGCCGTCGAGGATGCACTAGACGTGGTCAAGGTAATCTACTTGAGACGTGACTCGACACACCTGTGCTCTAAGTCC	Simulated_Annealing	k562	0		2.65863348924588	-1.5011072915836698	-1.76548549305466	4.15974078082955	0.2358752641243169	0.5260885579853499	0.451668570886699	5.234516	-1.6845162	-1.8633191999999998
20211207_214935__668330__1921::sa__k562__0	CATGTGGCGCTACGATAGACCACAGGTGTGTGTAGGGTAGATAATGCAATGCAGTGTCACTCATCCCCAAGCAGGGAATTTAGAGCGATAAGTCTTTCACTTATCTAGCTGCCAGCCGTTAGCGCGGGAAAGAAGTGCGACTACAGCTCCTTAATGATGGGGTGAGTTTCCCGCCAATTTGGGATAAGCACTTGGCAACT	Simulated_Annealing	k562	0		2.3741140805235097	-0.9673377437435541	-1.40816590856531	3.3414518242670637	0.3360229839322981	0.3524408783798959	0.19579276247943803	5.0798492	-1.4874476	-1.546008
20211207_214935__668330__1924::sa__k562__0	TCGAGGGCCAACTGTCAAAAATGACTAGCGGGCGACTTGCGCGGGAAATTTGGTTGCCACTGATAACACATCAACGGGAGTATCTGGTGACAGAGATAGGCGCAATCTGTCCTAGCGCATATGTGCGCCTTGATAATGATAGAAGGCAAAAGCTGCCTGGAGCACTAGGTGTGGAACTCGAAGATAACACCTGTCAACCT	Simulated_Annealing	k562	0		4.41131278420742	-1.55845515279771	-2.0193794492116397	5.9697679370051295	0.368879049136193	0.443616548716508	0.427289635698682	4.526028599999999	-1.7433517	-1.7461630000000001
20211207_214935__668330__1926::sa__k562__0	TCGTGACTTGACAGTTCCCTATCAGGCGGGAACTTCACACCCAACAGCGACGTCTAAGAATGACTTAGCAGAATTTGGCGGGAAACTGTCAAGCCGCACGCCCTGGTCCTTATCAGTCCCTCCACTCGTCGCGCGGGCTGTCCGCACCTGTTTTAGCTCGATAGCGCCGACGGTTATTGTCAATCGCACCTTGCGGCCAC	Simulated_Annealing	k562	0		3.98118861665369	-1.4782630148734999	-0.8496371428599341	4.830825759513624	0.28206348483653	0.587603094773038	0.501850269372419	6.82113	-1.7406523	-1.6582729999999999
20211207_214935__668330__1928::sa__k562__0	CCCCAACATTTCCCGCCACGAGTTAATTGACATGCGACAGCCTTGACGAGAACCCCAAAGGGGAGGTGACAGCACGCGTCTTATCTGCATGCCTGCTGTCTGGAAGATGCTGATAGCACCTTATCAGGTCAGTGCAGTTAGCGCGTCGTGCGAACACCTTATGACACCTCAAGTGCTAAGACACATGCCCCGTGGTCCAG	Simulated_Annealing	k562	0		3.3588436381062996	-0.5707406573789129	-1.4508302352780402	3.929584295485213	0.27313210006647104	0.50885706421784	0.4740476820325789	4.8064613	-1.8954490000000002	-1.8749096
20211207_214935__668330__1930::sa__k562__0	ATGCGCACGAGGTTTTGGCGGGAAAATTGCATGGGTACGGGCGGTTCTACCGTCAACTTCCCACACAGCCTTATCTCAAGCTACTCCGATGTACTTGACAGTTGTTCCAACCTGCTTATCGCAATCAAGCAGGCGCGTTAAGTGTTATCGCTCCTCCACCTGTCAAAGATGTTAACAGTAGTCATACGTCGTCTCACTCC	Simulated_Annealing	k562	0		4.4000100573977585	-1.1724617459678601	-1.4496421537517101	5.57247180336562	0.355677151970011	0.44824593153089504	0.343922579805943	5.205426	-1.5866083999999998	-1.6455109
20211207_214935__668330__1931::sa__k562__0	GCCGTCGGGGAAGTTCGAGGTGCGCGCCGTTGACAACTCTTCGACGAAACACATCTGGTGAAGTAGATAACATACATGTGGTCGGTTAGGCGGGAAAACTATCCTGCTGCAGAGTGATAAGACAGTTAGAGTATATCACAACACCTAGGTGTGCAGAGCTGATTGTAAGGTAGCTGTCAAGACGTCGAGGGTTTTATCAC	Simulated_Annealing	k562	0		3.04852066727804	-1.06133385080759	-1.36462252532886	4.10985451808563	0.37043143705415504	0.32313411800494	0.275774650231654	5.4995660000000015	-1.9626245	-1.8871466000000001
20211207_214935__668330__1932::sa__k562__0	TAAATTCCCACGCATCCTAAGCAGGTGCGACGGATGATAAGATGGTAAAATGCAACAGCTGTCGACGACTCACTGTCAAGTGATAATATGTAGACCTTATCTTGAAGAACAGATGTCCGTTAGCCTCTTCCAAGAATAGCACAATATCTTGTGGCGGTGTCTCGGAGCCAGCACCTAGTATGTCAAGGTGCGAGGTTCTA	Simulated_Annealing	k562	0		4.28207815016813	-0.4714577755440979	-1.34869772652437	4.753535925712228	0.393572353353461	0.342488559955903	0.189840301226309	5.431985	-1.4762392	-1.6470566999999998
20211207_214935__668330__1935::sa__k562__0	CCACCGAGGTGTGACCTGGTGGCGGGAATGTCAACTCACGATAAGACTACACGCACACATGGTCCCGTCCGATAACCTTCGCCCTCCCAGACACTTATCTAATCGTGCAGAAGGTGCAGTAGATTAGGCTGTTTTGCCGCCAAAACCAGCTTACGCCCAATGCTCACCATCACGTTGACAGGTGTACCATTGATGCCAGG	Simulated_Annealing	k562	0		1.57738384924014	-2.62706762460349	-1.6892642099670698	3.26664805920721	0.227392713726675	0.579807202760299	0.538938729962674	6.389558	-1.6703107	-1.7086561000000002
20211207_214935__668330__1936::sa__k562__0	TCGAACCGTCAAGAGTAATTGACAGCTGTAGCACGTGGAGAAAGCGATAAGCTGGCGACCTTTCCAAGTAAAGCTGACTCAACTCTTGAGATATTGCCACAGCCACACCGTCATTCCTTATCTCATGCTAGACACGTGTTGAACTTAACCGCCACAAGGGCTGATATCTTAACCGTGGCTGCCGTCGATGATAATAGCTG	Simulated_Annealing	k562	0		5.01303199675773	-1.69967707736626	-1.2594031864955801	6.27243518325331	0.386029790490682	0.342232597245916	0.340231756819636	5.3905888	-1.391309	-1.4349464
20211207_214935__668330__1937::sa__k562__0	GCAGGTGAGCGATGTATCCCTTTTAGTAGCATCCTCGAGCTCGCCTTGGAGAGCATCATTTGACACTCCTGTTAATCAGTCGCGGGTTCCCGCCAAACGAGTGTCACTCCTTATCTTGGCGGCACACAACCTCGTTATCAGGTCAAGTTCCGCGCGAGTTCGCGCCTCTTTTTGAAGGCACACACAAGCTCCAATAACCC	Simulated_Annealing	k562	0		4.07888627641096	-0.7677701202571021	-0.7887073253337379	4.846656396668061	0.359808070197104	0.34673164050987804	0.253293516973802	5.332982	-1.3970752	-1.3426563
20211207_214935__668330__1940::sa__k562__0	TCTAGGTGCGAAGTGTACCTGCAAGCCGCTGATAGGGCGGGATCGTGAGTTCCTTCAATGTTATCTACCGGCACCACACCATGTGCTGATTGCATGGTGTCAAGGTACGATATCGGACTAATCCATGGGTGTTGCGCAGTGTTCCTAGAATTTAGGTTGTTGCGGGTACCGTCCAGTCCTTATCTTGACAGCTGCCTGCG	Simulated_Annealing	k562	0		5.09913838178921	-0.6452408204365799	-1.67339646721315	5.74437920222579	0.38166457660227204	0.304675792391584	0.23507049311177303	4.415703	-1.4978666	-1.71157
20211207_214935__668330__1941::sa__k562__0	GTCCCCTAAAAAGGCGGGAAACTGTTGAATTGGTCAGATAGCGGAGCAGAAACCACATGTGTGAGGGTGCGATAACAGTTCCTATGGAGCCGTCAATAGAGATAACAACCGCACGTGTCACACGGGGCGACCGATAACATGCTCTATCACGCCCGTCTAAACCGCGTTCTCCCCTTGATCAACTTTCCCGCCTAAAGCCA	Simulated_Annealing	k562	0		1.6974799952555502	-1.42428512206689	-1.8053400594898998	3.12176511732244	0.2275415713386389	0.51286049275493	0.3151738049587639	5.4560889999999995	-1.4150281999999998	-1.4475741000000002
20211207_214935__668330__1944::sa__k562__0	GTTCTTCGACGCGCGAAAGACTGTCGAACATATATGCAGGCGGCCGAGATGACTAAGCAGGTAAAATAACAGTCGGGTATCGGCAGTGGTATGCTGTGTGTCACTGATAAGGCTAGGGCAGATGACTTGTGGGTCAGCCCCATAATATCACATCAACTGCAGGTTGGGTTGGTGACACCCACGACGACCTGTCTAAGGTA	Simulated_Annealing	k562	0		5.47691905460822	0.151110566118495	-0.918232505843457	5.3258084884897245	0.390122147589389	0.19606854303526103	0.232598565696141	4.430313	-0.8473075000000001	-1.1286798999999998
20211207_214935__668330__1946::sa__k562__0	TGCTCCGGCGAAGAACTGTCACCTATTTCTAGAATTCTAGAGCGCGCCTTCGCGCCTTTTGCATGCGGCTCTATAGAGTTTATCGCATGGACACATATGCACGGCAGAGATAACACTGACAAATTCCTGGAATCGTATCCTACTAGTGTAACACTTGGCGATCAAGCGCTAACTAAGGATGCAGCAGCAGGTGTTCGACG	Simulated_Annealing	k562	0		7.198726294529751	0.0	0.0	7.198726294529751	1.84444019953383	4.0804049189471	4.0804049189471	6.0969295999999975	-1.6172531	-1.6349962
20211207_214935__668330__1947::sa__k562__0	TACGCAAACTTAGGTCTGTCAGTGTAAGATAACAGCGAATTGGCGGGACATGTCAAACGGCTGTCAAGGTGCGATGAGATAGCAAAATGCGCGCTCCAATTTGGCGGGAAAAGGGGGACACGTTGATCATTTCTTAGAAACAGCTGTGGCGCGTTTCGCGCCAAGTGTGGAATTAGATACCTTGACAGTCCCAAATGAGC	Simulated_Annealing	k562	0		4.44670139365925	-1.02502113824241	-1.2074038058697	5.47172253190166	0.366766218239979	0.5293691851377	0.271501502187184	6.018091	-1.6821806000000001	-1.6544153999999998
20211207_214935__668330__1949::sa__k562__0	CTCGCCGTCGAGGCGCACATGGCAACCAGAGATAAGGGCTGTTCAGCAATTAAGATCGACGGCAGCAACAAGAAGCTACATTATCACGCAAGCGGTTAAGTGCCACTGGTGATAACGTACAACCGGTGGTGAAAGTGACGGTTAGTCACTCCTTGAACTGTCGGGCCATAAGAGTTGGCCACCTGTCAAAACTTTCCCGC	Simulated_Annealing	k562	0		4.02204267468382	-0.9079063385226321	-1.7433292392039201	4.9299490132064525	0.35649127293110705	0.262949903098329	0.3056652812793989	4.9371724000000015	-1.618315	-1.6721596999999997
20211207_214935__668330__1951::sa__k562__0	CTCACCTGTCCAACACGTGCATCGGTCGGTATCGGGCACCACAGCCCGGAGTTCGACTATCTCTTAACTAACAGAATGCTTGAGCACCTGTGAGGAACTGATAAGGAGACGACACCAGTGTTATCTTCTAGGAAGTGTCACCTGAACCGTCTAAAGGAGTTCTTAACAGACAACGCGCCTCTATTTATTCGACGGGTTGA	Simulated_Annealing	k562	0		1.09794922293724	-0.894323716413565	-1.4466420463790801	1.992272939350805	0.1991781760246019	0.466238958724005	0.3640968574340039	5.3215923	-1.6283336000000002	-1.7306473999999998
20211207_214935__668330__1952::sa__k562__0	CCCCGTGGCGCGCGAACTTGCCGCGCTGTCAAACGGCGTTCGCTTCTGGACATTAGATTATGCCGTGTGACAAGGCGCCTTCGAGATAAGGATGCCGCCGGTAGGTAGAGAGTTATCTGCTAGGGCCACACGTCGAGGATACCGCCACTATAGAGTAACCCCAAAGGAGCCGTCGATCCTTATCTAGGAGAGCAGACCTG	Simulated_Annealing	k562	0		4.60525803672947	-1.20861292347173	-3.0613029124151403	5.8138709602012	0.34990944853801603	0.368294221693698	0.8621768789799321	5.22441	-1.5116014	-1.5223699
20211207_214935__668330__1959::sa__k562__0	GCTCCTACGACGGCCACGCCAACGGCATCAAGTAGACTATCTCGTGCACCACCTGTTGCAGTTGATAAGGGATGCTCAACACAACACACTTCCTCGAAGGCGTTATCAAGTGGTCTATTCCTAACCCATCAGTAGAGTTGCCAAGATTGGCGGGAAAGAAGCCGAGTGGCGACAAGTGATAGCACGCGCTTGACGGCGCG	Simulated_Annealing	k562	0		1.09979530213185	-1.3307341128685601	-2.22870167658559	2.43052941500041	0.1874687251405269	0.45201484701763706	0.4323421888709699	3.9189993999999997	-2.0616298	-1.8659413
20211207_214935__668330__1960::sa__k562__0	TTGTTCGACGCACCTGCTTCCATCGTCTACCGCGTGCTTCTGCGCTCGACAGCCTTGGCGGTCCACCTAATACTTCTTATCAGCAGGCAACAGGTCACTGTGAGCTTAGTCGTATCTTGGGCTGTCATCTAGTGGCCTCTCCATAGATAGCGCCAAAAATAGTCCAAGACGTTCTCGAAGCCTCGCACCGCTAAAAGGAA	Simulated_Annealing	k562	0		2.0365768520369802	-1.17819147971379	-0.9019833561105092	2.938560208147489	0.214480042814065	0.499036265651497	0.331922459421269	4.3508615	-1.2642592	-1.3687079
20211207_214935__668330__1961::sa__k562__0	GCTACTATTACGCGTGAATTTCCCGCGCTAACGTTCCCGCCCTTGAGCTATCCAGGGGGGTGCCTCGTTTAGAATCTGGCTATTGCCGATAACTACTCACTTCTTTGACGGTACAACGTGTGGAGAAGTGATAAGAGCATGTCAATTGCTGTGGCTGTCAAAACACCTGACAGTTCTAGATAGAACATAGGAGTAGTTCG	Simulated_Annealing	k562	0		4.98083175385083	-1.2267932317038301	-1.97545835902519	6.20762498555466	0.388317134914171	0.361292447598838	0.352003669469165	5.4854145	-1.4287975	-1.4633437
20211207_214935__668330__1962::sa__k562__0	TCGAGTAAGTGACTTTCCCGCCTTTAGTAGCATTGACGGCGAGGTGCGATAAGGAATGCACACCCATACCCCGGGTCCCTTATCGGACTGGACCAGATGTTAATTTGTTCGATGTCCCAGTTCTGGATTAGACCTTGAGGGTAAAGAGTGCACCTTATCTTCAAGTCCCATGCGGTACCAAGGTGTATCAGTCCTCCTCT	Simulated_Annealing	k562	0		2.72894293162835	-1.82318685637447	-1.6153955494786	4.34433848110695	0.332105544757057	0.3531178580917	0.3676437550013951	4.0423903	-1.7304543999999995	-1.6762484
20211207_214935__668330__1963::sa__k562__0	TCGAAGCAATATCTGGCACGCGCTTTTTCCCGCCTTTTTGACACCTGGAGAGCTTATCGGAATGCATACATTACAACACCCCTGCACTAAGCAGATAAGGTTCCAGATATTGTGGCTACCGTCGAAGTGTTTCTAAGCAATGTGGCACCCCCAGATAAGAAACCATTGCTTAACTCAAAGTCTTATCAAGACGGAGCTGT	Simulated_Annealing	k562	0		3.6040562824049402	-1.5036981131151599	-2.2825691456001	5.107754395520099	0.352048811695664	0.4462094660503939	0.3708534687164149	6.9119215	-1.7887346999999998	-1.7012863999999999
20211207_214935__668330__1968::sa__k562__0	CCCCAGCTGTCATCAACCGATAAGGCCACATTGACAGCAGAGGATGCTGACAGCCGGGAATCGTTTACGCACCTGTCGGGATGCGATAAGAGGGTACTCTTATGCTATCAGGTACCACACCTCAGCTGTTACAATTTGATAAGGCGGGAACATGGTCCCTGTTGATAAAGTAGTGTCAATAGGTCTTGGTTCTTGGTTCC	Simulated_Annealing	k562	0		4.59009162242162	-0.7309219559036501	-1.79896600668422	5.32101357832527	0.4115944385633909	0.415336687441765	0.301454768766067	4.4826264	-1.7253205000000005	-1.8734045
20211207_214935__668330__1970::sa__k562__0	CCAAGAGATTTTGGCGGGAAGACTTGTCATTGGCTGGTGGTGGTGCCGACTAGCAAACCGTCACCCAACCTTATCTGTCTCCCAAGGATCCGTTACAACTGCTTGGTCATTGACAAGGTGCCTCCAAGGAAGATTAGAGCCTTGACATCCCTTGCGCGCGTCAAGTTATCACCTCGCCCACGAGTCCTCGGGCTTCCCGC	Simulated_Annealing	k562	0		1.44677724264134	-0.976784196906929	-1.27873312354317	2.4235614395482687	0.19010728826078502	0.6369734750563929	0.377510638705405	4.9137526	-1.5240817	-1.4480308000000002
20211207_214935__668330__1972::sa__k562__0	TTTTGGCGGGAAACATTTGACAGCGACGGCTCGGTTAAGTCCAGCTCTAGTCGCGTGTCGGGGTTCCGAGAATGGTTATCTATCAGCAGCAAACGGCCGATGTTCGGCCAGTTCGATAAGACACTGGACTTATCATACAGCTTACAGCTCCGCTGAAGATGGACGGTTGGCTTATCACGATGCACCTGTTGACACCCACG	Simulated_Annealing	k562	0		5.1096964067322	-1.10162493167952	-2.06573486902054	6.21132133841172	0.4167593478252899	0.2959421444651289	0.259528256808833	5.523175	-1.5923196000000002	-1.5287677
20211207_214935__668330__1975::sa__k562__0	CCTTCTAGCGTTAGCGCCTCCTTTGAGCGGGAAGATGGAAAGTCTTTGACGGGAGATAGGAAGTCCATATCATCTTTCCCGCTTTACACCAACAAGTCGACAGGCCTCCTGTTTGCACTAAGCGATAAAGAGAAGCCAAGACTATCACATTGGCTTCCTAGAAAAGGCATTATCGCTATCCTGGAACTGTCGACGAGTCA	Simulated_Annealing	k562	0		4.0813646237863495	-0.755608684731068	-0.9974145153717908	4.8369733085174165	0.3878236235723809	0.35298908017700004	0.26717777238328	5.049816000000001	-1.1406878	-1.0948937
20211207_214935__668330__1986::sa__k562__0	TCGAAGAGCTAGCCGTCGATGCTATCTCATGGCCCCGAGGTACGCAACTATCCATAATCAGGGATGCACATGGAGCTACAACGTGCTTATCAGCAACCAACAGGTCTCGAGGGACAGTTAGAGATAAGCGCAGAACAGTAGAACCGTCAAATTCTAACACGTGTCAATTGACTTGCTTCTAACCTCGAGGGCAACTTATT	Simulated_Annealing	k562	0		3.5677507943339104	-2.01523465214994	-0.332280892265875	3.9000316865997853	0.510996434998471	0.8976014810633001	0.667456955279916	4.822097	-1.6710246	-1.643509
20211207_214935__668330__1987::sa__k562__0	GCTCCTTGAGGCTCGAAGAGCGCGGGAACACCCATGGGCATCCTAATCTCGAGGACGCGCGTATCAGCGTAGTACAGACTTCCCATGCAGCTTAACAGGTGTGGGTGTATCAGATAAGAAACCTTCGAGCCATTCGTTGCACTTGATGATAAGACCTAGGTAAGCCCATGCTCATTTGACACCCCGTATCTTCACCAAAA	Simulated_Annealing	k562	0		3.96993459212712	-0.8908651447223229	-0.9539780397747792	4.860799736849443	0.303766768235407	0.347763320414533	0.6644454069400799	3.9749856	-1.2796983999999998	-1.2903476999999999
20211207_214935__668330__1991::sa__k562__0	ATAATAGTCAATTCCTAGAAGTCAGACGTCTATTCCTGGAAAGAGCTCGCACACTCCCGCGACAAATGCCATGGATGTAGACTGTCATATCTTGGGAATTGCAGTCTTATCTTAGCAGCTGTTCTCGCACTGTCAACATACTAGGTGCTAGGCTGTCTGAACTAGATAGGGCGTGGTCGGCAACCGTCGACGGGTTGCCG	Simulated_Annealing	k562	0		4.69137297673751	-0.640519512055578	-5.61581328191546	5.331892488793088	0.2464310858357989	1.80733901015324	3.909371193573621	5.3288383	-1.102088	-1.1229675
20211207_214935__668330__1992::sa__k562__0	TCGAGATAAGCACGCATAGACATATAGATTAGCACGACGGCATGTGGGCCCTACAGATAACAGCCCCAACCGTTGGCGCGTCGAGGTGTCAAGGCTGTACCGATAAGAGAGTTTAGTTAGTAGCGCCTTGAGGAGTTTGACATACCCTGCTGTTATCTAGTACCCCGCTTTTCGCGCCAACGTGGATGTGGTACCAAGCG	Simulated_Annealing	k562	0		5.09178192019674	-0.804350726596847	-0.8023311864726809	5.894113106669421	0.388336193151758	0.303535976105805	0.2366187247332301	6.0574875	-1.5271854	-1.5575475
20211207_214935__668330__1993::sa__k562__0	GCGCCAAGATGCGACGGGCTCGACGAGCATCGTTGCCGCAAGGAGCGGGAAGCGCGAAACAGGATCTTTCAATATGTTATCTTACAAGCTGACAGCTGTCAGTTCTGATAAGGCATTGCCCTTATCATCACCCACCACATGAAGCTGGAATAACGAATAGTTAGTGGACGTTTCGCGCCTGTCGAACACCTGCTAGCCGC	Simulated_Annealing	k562	0		4.988349231058581	-0.796163172504461	-1.60748152786268	5.784512403563043	0.3708487721777379	0.5914108477929639	0.5624413102671999	5.67136	-1.6281006000000002	-1.7000463
20211207_214935__668330__1995::sa__k562__0	TGTACCGATAGCGCGCGCTCACCCGCCAATGGTTACGGGGAGCCGGACGCTCTTATCAGTTGTCACACATGAGGATCCTTCACCGACTGAAGATAAGCAGCAGCCAACATGTGGTTTGGTGATAGTACATCCAAAGGTTGGTAATCTAATAGGTGATGGTTCGCGCCTATGAGCATCCCAAGCACGTGCATGGCAGGTGT	Simulated_Annealing	k562	0		1.16420173281692	-1.42384984649732	-1.68988066823735	2.5880515793142402	0.167565176564173	0.3834683954019139	0.370192528059197	5.0102730000000015	-1.6338602	-1.8731631999999998
20211207_214935__668330__1996::sa__k562__0	GTTCCCGCGCTTTGCCGTCGAGCACCGAATGCACGTGAGGGCGCGAACTGATAAGTAGCCAAAGATTCCTAGGAGCATAGTATCTGTCAAATTCTCCCCAGTAACTGCCTTATCACACCCTACCATCCCGCGCGTGAAACGCATGCACACGGAGATAAGGCTTTTCCCGCCTTTCGTGGCTAGCGTTATCGCTCCATGAA	Simulated_Annealing	k562	0		3.1369837799654	-0.32855753612443	-3.80400291716819	3.4655413160898303	0.250614920847751	0.656307883810108	2.4827302418730497	6.5960160000000005	-1.5365511	-1.6451718000000002
20211207_224529__679056__7::sa__k562__0	CTCCCAACCTCGAGCAGAACGGTCGGAACCTCCTTGTGTGTCTTGAACGTCTTAGATAAGGTTCACGAAGGAACCTTAACGCTAAATGACATATGGTCTTGCAATTTCTTGGAAACCGGGGGGTGTCAAAAAGAAGCGGTCAGGTGTTCATAGGTGATAAGAAGGAGGCGGTAACAAGATAACTTTGGCGCGAAAAACTA	Simulated_Annealing	k562	0		6.3836305955916925	-0.6895677906230289	-1.0580361309995001	7.073198386214721	0.3926143781350751	0.2895662182233269	0.22631008849758902	5.0744014	-1.2422594999999998	-1.3256989
20211207_224529__679056__9::sa__k562__0	GCTGGACAGATAAAGTTCTGTCACGCCCCTGCGGGATGTTTCTTCAAGGACGGTTTCGCATAGTCATTATCAATGACAGTTGGACATCTGTGGGACGCCGGTCTTAGGTGCCGGTGCAAGATAACAAGTACGCCAAGACATCACTTCTGTCTTATCGGTTCTTCTTCCATCATCTGGACCACGGATAGGCTCAACTGTCA	Simulated_Annealing	k562	0		6.52912173144242	-0.5901832853593361	-0.26892626671429	6.798047998156711	0.3878375153241721	0.255257611740877	0.167906694513184	5.851147	-0.94789976	-0.8543255999999999
20211207_224529__679056__11::sa__k562__0	GTACCTGACAAGCGCGCGAGCAGAACCTTCCTCGACGGCTAAGGATCTCCTTATCAGAACATCTAAGGCGCGCCTAGTTATCTTCTGTCAAAAATGCTAGCGTAGGAGGCGAAGTGTCTGTACGAGTCTGATAAGGCCAAGGGCGTTGTCCATTAATTGACGGTTACCTCGACGGGGCGCATGTAGGTCGTAGAGTAGAC	Simulated_Annealing	k562	0		3.81653509127958	-1.2687137077338002	-1.1651985274616101	4.98173361874119	0.347199761448948	0.404811274023405	0.24849358994630702	5.3440285	-1.4826133999999995	-1.4521633
20211207_224529__679056__12::sa__k562__0	GCTGTCAAGTCCGGTACTGAGAACATATGCGCATTTCCTAGAAAGACAGCTCCACATGGTCCAGCAGATAAACTATCAAGTTGTGCGAAGTCACAGGTCTATTTAGTAGAAGCCGTTAAGTCAAAGGGCGTCCCAATGCTCTATTGAGCCATGAAAGTCTAGAAGGAGTCGATGCTCGCTTATCTTGCCAAGACAGACGA	Simulated_Annealing	k562	0		6.07288595912505	-1.17321316136924	-1.44509885229896	7.24609912049429	0.382320891623086	0.299208372449205	0.261922180342727	5.9861975	-1.2255518	-1.2189393
20211207_224529__679056__13::sa__k562__0	CTCTCGTTTTCGCGCCAAGTGTCAAATGACAGTTGACAGGTGCTTGGGAGCAACTGCTCGCGCTCCAAAACAGGTCGATAGACGTCCAAAGATTCGAAGTATTTGTGGGACCACACCCGTCAAGTCTTAGAGGAGGTACCCCTTATCAGAAGTGCACATATGTGCTCCTCATAGATAGCTTATAACACAACGGTTTGAAC	Simulated_Annealing	k562	0		5.62676250173664	-1.4121495165797902	-1.62999321162436	7.03891201831643	0.38865569672172906	0.266826180222163	0.28745860649529803	5.636201	-1.6827164000000001	-1.6195886
20211207_224529__679056__14::sa__k562__0	CTCGTGGCGCGCCAATTTTCGCGCGCTTGGTGCCGTCGAGGAGTTTATCGCCGCGTGCAGGCATCCTAAGCTCGACGGGTGTTGCCGATAAGATAACCCCTCAGCCTGTCACACCCCATGCGACGGTTATCCCAAGATGAGTTGGGTAGGTGAACGTCCACTGATAACGCTAAGTAGTCTTGGTACTCAGCAGATACTAA	Simulated_Annealing	k562	0		5.658185829946389	-1.01990971954717	-2.86998897408918	6.678095549493557	0.393958698646791	0.572350002286727	0.6365716153975179	4.0881987	-1.7405800999999999	-1.6271194
20211207_224529__679056__18::sa__k562__0	CCAAGGTACATGCGCTTTTCCCGCCGTCTACCAGCATCTTGCCGTTTTTGATCGTTTACGCGCGTTGTTCAAAGGATCCACGTGTAACTAAGATAGTATGCTGTAGGCGCGACAGTCATGGTCCATTGAGTCTGTAGCCTTCTGCTCCGTGCTGATAAGGATGATGCTTATCAGGCACATCCAAAAACGCGGGAAAGTGA	Simulated_Annealing	k562	0		2.7166346753535198	-1.0712475958619498	-1.1550957972236002	3.7878822712154703	0.3623351928750661	0.7342739203867491	0.2849993032355349	5.7927914000000005	-1.5212791	-1.4240435
20211207_224529__679056__20::sa__k562__0	TCGAGCATCACAAGGCTGATGGACAGCGCGCCGCTCTGTCCGTCGGAGAACCGCCTGACTCTTAGTCATGCAACGCTGTGTGCCTAAGATAACAGCTCGTAAACCGTATGGGTGTGACACTTTTCAGTGGTGTCTATTTGGTCAAGTCTTGATAGGCGGCACACAGGTGATGTGGTACTTGGGTGTACTTATCTTGTCAC	Simulated_Annealing	k562	0		5.5362507784517	1.01174312410328	-0.652785324488327	4.5245076543484215	0.390273925721943	0.21030848612646802	0.266382037523943	5.2943992999999985	-1.0981188	-1.148652
20211207_224529__679056__22::sa__k562__0	CCTGTCAACACGCGCGCCTTATCTACGGGACAGCACGTGTCGAGAGTGATAGTGGCGGGAAAATACTGTCTGCACGTCAGGGTTGGACGTCTTATCTTTGGAGTATGTCAACAACAGAACGGTGTGTCCTTAGACGATAACGTTTGATCGTCAAGGCGGGAAATTTCGGTCGCCTAGCTGGTGTCAAGGTAGAGAATTCC	Simulated_Annealing	k562	0		2.0640330819361896	-1.1236272458313	-1.7440164292054001	3.1876603277674898	0.22153857473980804	0.397503908670633	0.47372443452214	5.6426669999999985	-1.5675081	-1.6545625
20211207_224529__679056__23::sa__k562__0	TCAATTGACTGCGGTTGACAGCTCTTATCATCTTAGCTGTTTAAGGCGGGCACTCGCCACTCACTCCGGACTGTTCGCGCTCTTATCGCGCGGGAACACCAGACCTTCCTTGCTAACGGTTACTCAGGAGCGAGCGCATTTCTTGGTTATCGGCATCCCAAGTCTGGAGCCGTCCAATACCTCAGACGGTAGGTGTCCTG	Simulated_Annealing	k562	0		6.2776776104264425	-0.0251793168484279	-0.461352823367858	6.3028569272748705	0.3796014580377079	0.374728008383115	0.496145823779286	4.968814	-1.1573809	-1.0131085
20211207_224529__679056__24::sa__k562__0	CCTTCGCACGTGTCAAGCATGTGTCGTGCACAGCGTGCCGGGCTCGCGCCTTCTGTCGAGACCGTCGCGCTCACTCTATCAAGGTGTTGTCCATCTAGCACTAAAGATAAGGATATTCCGTCGAATAACCTTATCTTTCCAGGAACATCTGTAACGGTGGTATTGGCGGTTATGTATTGGGACATAGATAGTTCTTATCG	Simulated_Annealing	k562	0		1.90680175843067	-1.6120658926786298	-0.921757672201236	2.8285594306319064	0.18945159277716	0.509460978480414	0.610866277854345	4.113574	-1.7273128	-1.7379997999999999
20211207_224529__679056__25::sa__k562__0	CCTATGTGTTACAGATAAGGTCAGTCTCCAAGTAACTCCCCTTCTATCAACTGTGCATCAAAGTGATAACCAGACATCCTATTGATGCCAAGCCTTCCAGATGCACGCCACTGATAAGCATATCGCGCGGTAACTGTCAGTTGAGCTGTCAGGTCTTTGACTTCTGTCACCCGTCGAAGGATGATAAGATAGTGCCATAG	Simulated_Annealing	k562	0		4.50757743268791	-0.523334972690605	-1.45284419392705	5.030912405378515	0.34692428926158303	0.4510626484423889	0.383601450856132	5.6544733	-1.435036	-1.4571629
20211207_224529__679056__28::sa__k562__0	TCTAGAACATCCTTAGAACGTTCGACGGTACGAGACAAGACGGCTTATTCACCGTGTCCTTATCACCTCTTGCCACACCCCATGCGGCTGGTGCGAGTAGGTTTGATAGCAACATGAAAACCGTTAACTGTCAACAGTTGTCCTGATAACCATTAGGCCCGTCATGTAATGAACACTCAAGACGGCTTATCTCACCACAC	Simulated_Annealing	k562	0		7.85713582721064	1.658560505672	-0.353998223190411	6.198575321538639	0.380132080935771	0.48606736752789503	1.56134632985717	6.0333394999999985	-1.3160286	-1.3264266000000002
20211207_224529__679056__32::sa__k562__0	GATGCACAGGTGCGCGCCCGACGGCATGCCTTCGAACCGTACGGTAGCGCATAGCGGGAAACACAACTTTTTGACACAATGCCTGACTGACCGCTTAGAGGTTTCCGATAAAGTTATCAGACGGAACCACCCTGTTCTGAACTGCTTATCTGAAGTTCACCACCTTCCCGCCAAAATATGACAGGACAGTCTTCTTAAGC	Simulated_Annealing	k562	0		4.0005633524871005	-0.649725229046709	-1.4532573145563301	4.650288581533808	0.3692934477309469	0.3556422095231529	0.24674369006746802	5.4247217	-1.50265	-1.5317096000000001
20211207_224529__679056__33::sa__k562__0	TTTAGCCATGAGCTAAGACATCATGCTCAACGTGAACACTGAGAAACCCGGCTATACGGGGTTCCTTATCTACATCCTGACAGACGGTGTTTGGCTACGAACTCCCTTATCACTGTCAACAGATGCACAGGATGCATTTGAATTTCCCGCCGTCTAAGAAGGGCGTGAAATAGTTGACACCTGTGCTATCACCAATGCTT	Simulated_Annealing	k562	0		2.5144805354703	-0.7655780222258911	-2.84450574895158	3.280058557696192	0.248721791098895	1.37399838216185	0.600219642960134	5.827157	-1.5099008999999999	-1.5939478
20211207_224529__679056__35::sa__k562__0	TCGAAGATGTCTAGGTACCGCACCAGCCGTCAGTTCAAATTGGCGGGAACGTATCAAGCAGTACAAGCTGGGTGCTAAAGATATGCATAGAAGCGTTATCTACGGACTGCAGGGTCTGGGGAGCTAGATAAGAAAGTGACATGCTTAAATGTGACAGCATGTAGGTTATCGTACGATACACCTTGTCAGAGATGCAGGTG	Simulated_Annealing	k562	0		2.8963574794162796	-1.53799085255063	-1.83372283261784	4.434348331966911	0.34477545369185403	0.317429011797151	0.3859112411800789	5.654496	-1.6767968999999998	-1.7432536
20211207_224529__679056__36::sa__k562__0	TGTATATTCTTCGAAGGTACAGCCACTATCTGCAGCCAGCTGGCGGTTGACAGTCACTCCTTATCTATACCGGCCAGTCCAACCGTTGGTTAGCAGGATTGCCTATATCCATTTTTCAACACTCCAGATCTGTCATGTGGTTCGACGGTTCACCTGCGCGGGAAAAGCTTTGACAGCTCAGCATTTTTATGCTTATATCA	Simulated_Annealing	k562	0		5.49936303466258	-0.2414615464592689	-0.511984013517916	5.740824581121849	0.392757028060631	0.285685386325783	0.1955516451440589	5.8649797	-1.5770549999999999	-1.7214748
20211207_224529__679056__37::sa__k562__0	TGTGCCGTCAAGATAGTTAGGCGTGTCACCAGTTAACGCACCCTATCTCGTGGGAACAGGTGGCTAGCTCAGTTATCTAACAACGCCTCAATCCAGTTATCACATCTCCACATGGTACCATCGAAAAAGGGCATCAAATGTAGGTTAGCCACCTGAGTACCAAGATAAGGTTTTCGCGCCCTATCTGTCAAGTTGTCTGT	Simulated_Annealing	k562	0		6.94674884047833	0.0	0.0	6.94674884047833	3.928000147166121	4.08040491894785	4.08040491894785	5.5023956	-1.5186517	-1.738731
20211207_224529__679056__38::sa__k562__0	TTAGGGTGGCCGCGCATCCTGCCTGCACAGCCTAGATAAGAACGAAATTCCTTGACAGCTGTCAAGCTGATGTCGATAGCGTGCACTAGCTATCTAGTTACTATAGATATCACTTGCATTTGGCGGCAAGCATGTTGCAAGGTGATAAGGATGCTCTCAAACCCACCAACTGTCACGCCGTCGGAGGATAAGTCCTAATA	Simulated_Annealing	k562	0		6.23543212842878	-0.796807883710842	-1.02602511396963	7.032240012139622	0.391131501271667	0.3633594880093821	0.236045513586377	5.0945683	-1.6146083	-1.5354736999999998
20211207_224529__679056__39::sa__k562__0	CGACTGACAGGTTTGCACGCGTTTCCCGCGCGTCGAAGGATGCTCGCCTCTTCCCTTATCAGATATCCAGCGCCTAGCTTGGTAGCGTTCAAGCTATCTCCTTTGACCAGACCGTTAGTGGCGTGTACGCTTATCTTACACCTGACAGATGCAGCTGTCGGATAGTCTGACAGTTATCTGACACGTTCTCGCTTTGGCGC	Simulated_Annealing	k562	0		4.90712100473666	-0.885214901964554	-1.77546820494438	5.792335906701214	0.390213705640464	0.376363259061433	0.339605873765139	5.3697557	-1.7118044	-1.7529101000000002
20211207_224529__679056__44::sa__k562__0	GCAACGCGCCAAAGTGCGCGGGAACGTTGACAGTTCTGCACTTATCTCAAACCCGCCATAGATAACTCTTATCTAACCACACCACACATCTGTCATCGGGGCTAGACAAGACAGCTGATTCTAAGAAGTGGCATGCATGAGTCAGGCGGGAAGACCTGTCAAGGTGTAGTATCATAAGAAACTCAGGCGGTAATATCCGA	Simulated_Annealing	k562	0		4.24658273099642	-1.3026194174853	-1.2691053703776	5.515688101374018	0.3646416470266871	0.26626804992774805	0.2111412163076568	5.617646	-1.3262216	-1.5442098
20211207_224529__679056__51::sa__k562__0	GCTCCACGTGCCGTCTGTCATTGAGCAAGGATGCGCGCTATAGCCAGAACCTTTAGAAGGTGTCTGTCAGGCTAGATAATGACAGCTAGAGTCGGCTCTTATCTCTGTACAGCAGAAGCGGACGGTTCCACACTACATGGGAGGAATGTCCCGTCTAACTGACAGTTCCAGAACGGTTGCCTATCTGGTAGCTTATCGGA	Simulated_Annealing	k562	0		5.62370024287241	-0.750110201989466	-1.06890900473929	6.373810444861876	0.3905680516548689	0.2243079448238649	0.2948269853705759	5.6509924000000025	-1.4699792	-1.4986469999999998
20211207_224529__679056__53::sa__k562__0	TCTGAGGAGCACGCGGCACGTGCATAGGCTCGAACAGGTTCCCGCCAATTGCGATTGCGGGTAGGATGCTTGATCGGCATGCGAACAACAGCCGGCCTAGATAAGAAGTGCCTTCTCCTATCTTGAGGTTTCCAGCCGTCAAACAAGATAAGCGCCACATTCCTGTCAATGACAGGAGTAAAATTGGCGGTATCTATCGT	Simulated_Annealing	k562	0		2.4798621540678902	-1.10849139271071	-1.4613890441401003	3.5883535467786003	0.2901907321618099	0.367917156364029	0.242242547507863	5.1563115	-1.4551333	-1.3969212
20211207_224529__679056__57::sa__k562__0	CCCGTCGACGGGAGAGTAGTTGTCCGACAGCCGTCGAGAAATTTCTGCAATATGCCGCTAACATGTTGCTTAATCATCCAACCGTCATGCACATAGTTCTTATCTCGGGCGGGCAGCTTATCGCTTCACCACAGATGGTTTACAGCTATTGCCTCGGAGGTGTCAAGGTGCTGTCAGTAACGCATCTCACCTCCTGTGTT	Simulated_Annealing	k562	0		4.24440389766305	-1.33512133301542	-1.38211296100866	5.5795252306784695	0.335753442645398	0.392719472642475	0.397488085301298	5.1394614999999995	-1.4677585	-1.3386806
20211207_224529__679056__60::sa__k562__0	GCCGTTAAAACACCTCTAAGCTTGGCGGGAAAGTTATCTTCGGGCAACTGGCCAGCGATGCTAACGTCTCCAGATAAAGCTGTCACACCCAGCCCTTTTATCGATGCACCTCTGCCGCCAAGTGCTAACTCCTTATCTCCGGAGGCCACACCTGCGGTACGATTAGCCCTCTAGTCATCTTCCCGCGTGTTATCAACTGG	Simulated_Annealing	k562	0		4.33118193320691	-0.9990498574455392	-0.99490592923741	5.3260878624443215	0.3425812874467659	0.41420571067593204	0.254842653894312	5.3851976	-1.1119301000000001	-1.1706743
20211207_224529__679056__64::sa__k562__0	TCCCGGGTTGGACAGTACCTTCACATGATGGTATGTTCTGAGCGTGAATGTACGACGATACTTATCGGTTCAGGCCACCTGCAACTAGCTTATCTAGTATCTTTCCAATGCACAAGCTGTCAATTGGGGAGTTTCGCGCCTATCTGCTTGGCCGTCTGGTAGTTGAAGATAAGGCGTCAGATCACCTTCGACGGGTCGAG	Simulated_Annealing	k562	0		3.60758914913607	-0.9991213990732699	-1.19437635099596	4.60671054820934	0.346443202966661	0.27275740780914	0.272918296816247	5.844659	-1.6456601999999998	-1.6310948
20211207_224529__679056__66::sa__k562__0	TCGAAAAAGCTATCTAAGCGCTTCCGACGGCCCATCAGGCGGGAAAAGCTTATCTGTTCCAAGCAGTCTGTCACTGAGGCCTAGAGATAAGTGTACGTCGACCTGTCATGACAGTCGTTGGGACCATGCAAGACCGTTTGCCTATGGTCCTTGACAGCTTATCTTGCTAACAAGGTGTTTAGCCAAGAGCTATCCGACGG	Simulated_Annealing	k562	0		4.3439096982817	-0.946004447602507	-1.26339531457756	5.2899141458842065	0.371571227964502	0.329555762799632	0.316215507472838	5.2349224	-1.7268071	-1.7269365
20211207_224529__679056__68::sa__k562__0	CCTTCGAAACGTCTTGGTTTTAGCGCGCCAAGTGGCGCTTTGACGGCTCGGAGCTTATCATTTCCCGCAGGTAGCCTTATCTTGTTGACACACCCAGCACTTGTTATCACTGCTGCACACATGTACGTTCGGCACGTTGAGTTTCAAGTGCGTTATCTAAGGATGCGCATCTGTCCAGGTGTGACATGCAATTCTTGGCG	Simulated_Annealing	k562	0		5.1636908229536385	-0.83569830621418	-0.4121554405093199	5.575846263462958	0.40552316238834	0.339177206287295	0.28239569981961604	6.5535893	-1.8353736	-1.7376235
20211207_224529__679056__73::sa__k562__0	GCTTGACACGGGAGCGTGAGCTCGTTTGCGCGGGAACTCAGAGTGTGAAACACTTGAGGCACGCTTTAGATGTCAAGGGTTTATCACTGTAGGACAGCTGTCAACAACTGATAAGAAAACCACACCTTGACTCAGCTCCCGCCTTCTTATGCACCTGCAAGTGCCTGTTATCTCGCCCGTCGATGCTAATAAGAAGGTTC	Simulated_Annealing	k562	0		1.1013732327172099	-0.8918839992185891	-2.02817502467597	1.9932572319357995	0.2049120666042219	0.44992840906840703	0.562469321026022	5.7848215	-1.64077	-1.8209819999999999
20211207_224529__679056__76::sa__k562__0	TGTGGTCCGTTTGCACCTTTTGCTGTACTGGCGCTTTGTAATTCCTAGAACTCATGACACTTCCAAGAAGTTGCAATCGAGATAACTATCTCCTGTAACAGCTGTGAACTTATCTTAACAGGCAGAACTAGTATAAATTCAGGGTGGATAGGATGTTATAGACCTGTCAGATAGCCATCACCTGTCAGGCCGTCGATGCG	Simulated_Annealing	k562	0		3.67946527861463	-0.6015644375759029	-1.43958752172827	4.281029716190533	0.3633316100603629	0.21913800100670003	0.32184672062165004	4.692405	-1.532375	-1.5901257
20211207_224529__679056__79::sa__k562__0	GCTCGATAACGTCGAGCCGTCGACACTCAATGCACAGTGATCGGTAGTTGATAAGCATATCGGTTGGACACCTCCACTTATAGATAGGGCTACAACGCAGTCAAGGCAAAGACCTTATGAAAGCGGATAACTCGTTAGGCGTCGAATGATGACTTTGACACCTCCCAGTGCCGTCGGAACAGGTGTTCACGAGAGATAAG	Simulated_Annealing	k562	0		4.24201392560996	-0.629562799334402	-1.0850722371625698	4.8715767249443624	0.318847013162654	0.57164777159333	0.4054289537584559	4.576268	-1.5071700000000001	-1.643684
20211207_224529__679056__80::sa__k562__0	GACTAAGAGCACGTGCTACCTGTCCGACGGCCAAACTCTGTATAGCGATAACCCGGGAACAGGGCGCGATGTGGCGCTAATTTACTAGACGGCTCCAGACGGTCGACAATGGGTCAGCCGCCAAAAACCGTTATCAGGGCGGCAGCTGGTTACAAGAGATAAACTAGGGCGGGAATGTAGAGCTTAGACGGTGCGACCAG	Simulated_Annealing	k562	0		2.35149385540763	-1.24204936343118	-1.65789059246265	3.59354321883881	0.201060051368927	1.0366599136266201	0.527790501474466	4.989647	-1.6214540000000002	-1.6256403999999998
20211207_224529__679056__83::sa__k562__0	TTGATAAGCTGTTATCTTAAGGCACCTGTCGGTTCTGGCAGTTATCTGTCCTCTACGGCTCACCGGCCCGGGCAGTTCCTATTTGGCGGCAAACCACTGAACGTTCTAGGAAAGTCAAGGTGTGAATCCAATAGAGCCTTTTGGCGGGAAAAGATAACGGAGTTGGCCTTAAGACACGTGCTAAGGTACTAAGTGATAAG	Simulated_Annealing	k562	0		1.19279445260746	-1.3481221681606799	-1.56061274159425	2.54091662076814	0.439726731887704	0.343997681976736	0.3255673467665529	4.7662945	-1.647635	-1.7229846000000002
20211207_224529__679056__85::sa__k562__0	GCTGTCTTATCTTGCCCGACAGCGGACGTCGGGCCCGCACCTTATCACTACCCGCAGGCACTGTGCGTTTTGGAGATTAGGCATTATCTATTAAGTCCAGAACCAGCAGTGGGTTCTAATGAGTCTAGTCAGGTAGAAGTGCCTCGATGACAGGTACTCGACGGGAGGATGCTGTAAAGTGTGCCGCCTAGACGTTCGAA	Simulated_Annealing	k562	0		2.39651539339197	-0.588839175924095	-1.28856928179126	2.9853545693160646	0.2887994361109799	0.399668773107322	0.259774523209135	4.7352953	-1.2359423999999999	-1.2008729
20211207_224529__679056__86::sa__k562__0	GCTCCCGCTGTCTTATCTACATGTCAGTATTTCCCGCCAAATTCGAATGTCCTATCAAGAAGCTTGACTGTCACGCAAATGTCCCAATGAGCTGTCTTGAAGGCCCTTATCACATCCGCCAGATGTTCCTTTCCCGCCAGTGACTCTTGTCACTGTCATCTAATCATCATTTCTTAGCCTGATGGTTATGTCTCTTCATC	Simulated_Annealing	k562	0		3.836071626383	-0.8350659321247041	-0.11931587744706301	3.9553875038300625	0.2571349889442049	0.527297472348896	0.489041163375183	6.997647	-1.5784743	-1.5935556
20211207_224529__679056__90::sa__k562__0	CCCTCGCCGTCGAAGAAGTAGGTGTTAACTATGCTATTGATTTGCAAACCGCAGCACAGGCTCTCGTCTAGCTGTGCTCAATAGATAAAACTGTTATCTCTTGCTCCACCTGTCAGTTCCTGATAAGAGTCTTAAGACCGTCATTGGTTATCACCTTGGTAGTACACGACAGGTGCATGGACGATTCTTGCACCTGGCAC	Simulated_Annealing	k562	0		0.1704250846996099	-0.4767032168220129	-1.71007520874134	0.6471283015216229	0.214025432007231	0.9480404072263421	0.3396020039162939	5.2093763	-1.6968424	-1.8881866000000005
20211207_224529__679056__92::sa__k562__0	TTTCTGTCCGTCGAGCACGTGCTAAAATATGGCGGGAAGCGCGGTTCGAGTGCGTCTTATCAGCTCTCAGTAGACGTGGGTTCTAAGAATCGTCATAACGGGTGATAAGCGGTGTGGACGAGCGAAGCCTTTTCGCGCCTTATCTTTGCAGCTGTCAACTGTGAACAGGTTGTGACCGACGATAAGGCGGGTAATTATCT	Simulated_Annealing	k562	0		3.9663669313814	-0.729641767614073	-1.47628425978692	4.696008698995473	0.369662502922168	0.331034611748545	0.2767650767122609	6.654960000000001	-1.7858988999999998	-1.7565342000000002
20211207_224529__679056__97::sa__k562__0	CCTCATATAGGAGGTGTCAAGCATCTTAGCATCCTTCGAAGGACAGGAGTTGAAACTTCGACGGCTTATCTCCCAGTGAGTCGTCATCTTGGCGGGAACATATGTTCCCTGATGATAACACCTCAAGTCATTAGGTTTTCTAGAGTTACTGAGCGTTTAAGATATCCAAGGACCTGCCACCGTCCCAAACATGCACCTGT	Simulated_Annealing	k562	0		1.12152542437889	-0.7209386725862991	-1.58809455957663	1.8424640969651889	0.246283941269147	0.500523232276987	0.8392239557727641	5.063568	-1.8630162000000001	-1.6436414000000001
20211207_224529__679056__99::sa__k562__0	GCTAGGCTTGTTCGACGTCGAGTGGAGCACGTGTTCGCGGTATGCACGTCTTGCCGTGTAACGACGGCAAAAATTCTTCCCGCCGTGCATCAGCATCAGATAGCGGGAAATTCAAACTGCTGCCTTATCAGGGGCGCTGTCCTGTCATTCTGAGAAAGCCTCCCTAGATAAGAGACAACCCCCACGTTATCGCTGCGGTC	Simulated_Annealing	k562	0		3.32658029076715	-1.4758226987232599	-1.79967080329527	4.80240298949041	0.339740801413543	0.32427778568313503	0.418003057691937	5.2998114	-1.0737054	-1.0629447
20211207_224529__679056__100::sa__k562__0	TCGGGCAATGGCGCGCGAGATGTTCGCGCAGTGATGGCTTCGAAGCCATTCGCGCTCCACCCTGGACAGCACGTGAATCAAACGGTCTAGTCGGCCTCCCGCCTGATAATCCATCGGATGGGAGGTGTCAACCCGCAGCATCTGGAGGGAAATGATAAGGGTAGGGCGCGCCAATATTAGCCTCGAATTCCTCGAACTCA	Simulated_Annealing	k562	0		4.67109931844734	-1.3293381005474298	-0.627785222276832	5.298884540724172	0.2454204481520789	0.7431640711779681	0.5336576222772039	6.1554117	-1.2497927	-1.1594964
20211207_224529__679056__101::sa__k562__0	GCCAACTGATTAGCATCCTTATCACTGGACGCACACACTGTCAAGACGTCTTGGCACGCCTCTGGATTTGGCGCCCTGAAGCTTATCTGGAGCGCCCAGATGTCTACCCCCCAGGCGTTAACTTTGCTCACACACCTTATCTGTCGGTACCACCTGTCATATCTGATGCATTAGTGCAGACGATGTACCAAATGTGGGAT	Simulated_Annealing	k562	0		6.03818270857774	-1.11977325945371	-1.27006315078055	7.157955968031452	0.391763296220028	0.522917601750451	0.462243045382024	4.7274404	-1.5929818999999998	-1.4598861
20211207_224529__679056__105::sa__k562__0	GCTAGTGCACCTGTCATAGCTATCTCGCCGCGCGTTTTTTGGCGGGAATTGTTCAAGTAAGCAGTCAGTTCTTGGGGCCGTATTCGCGCCAATTTTTTTCCACGCCCTGTTCCTTATCTCAGGTGCCATCTGTGCGAGCAAGATATTCGACGGCCACACCCCGCGACGCATATGGTGTCCGGTGTAGCATCGATAAGGTG	Simulated_Annealing	k562	0		3.1027289593982	-0.626996287017305	-1.8009767373937602	3.7297252464155046	0.299293209245047	0.38197556005394506	0.59239256948287	6.236514	-1.8051176	-1.8116602
20211207_224529__679056__108::sa__k562__0	CTTATCGCTAGACAGCAGGTGCACCGTCGAGGACTTTCTTATCAGCATCTGCCAGCTGGTTCCCGCCAAACGACGTGCGAGTAACACCTGTGGAGCTCTATGATGATTACGCCCCAAGACGCCAGCTAATCTCTAAGAGGGTTCACTATTAGAGATTAAAACTTAAGTGTGGTGTCCTGAGATAAGGAGGCGTTGGACAA	Simulated_Annealing	k562	0		3.6767450996771003	-0.9780426468536221	-1.48072791762254	4.6547877465307215	0.35134727744236	0.492190250440505	0.369441451593512	5.1802220000000005	-1.5787523	-1.6682414
20211207_224529__679056__109::sa__k562__0	CCTACTGCGCCCCTGATATACCACCAGCAAGTGGATGTCTACGCACCAAAGGTGTGAACGCCTAGCCTTATCAGTGTCCACCATATGCTGATGTTGCCTACTGAACTATGGGCTTATCAACACGCCTTAGACAGTTCTAAGTACCTGTTTCTTGGAAGTAGTTAAGGTTATCTACCAGCCAGTCCCATCCATGGACAGGT	Simulated_Annealing	k562	0		3.8894287786709203	-1.0262762421304101	-1.26124834580914	4.9157050208013295	0.3654687315903279	0.322383001610649	0.2084022134127168	5.4077	-1.0366796999999999	-1.2529732
20211207_224529__679056__110::sa__k562__0	GCAGAGGTGAATTTGGGATCTTCTTGAGACTAGACATTTGCGCGCCAACCGTTAAGAGTACCAAACACGTTGACAGCAGTCAACTTATCAACACACCCATGTGGTTATCTTCAATTTACACAACCCAACCTGTCCGTCAGTCTGGCTCTTACCAATTTCTAAGAAGTCATGACAGTTACTCTAGGTGGAACTGTCAACTC	Simulated_Annealing	k562	0		5.2054697312913625	-1.54477041419657	-1.6200626645268401	6.7502401454879335	0.336968615972019	0.5764446118474129	0.677224890017328	5.64666	-1.2793076	-1.4675926000000001
20211207_224529__679056__111::sa__k562__0	TCCTCGACGTTGACACCCCGCTGTCATATCACACCACGGTCTGGCAGTCGTAGATAACCGCTTAAGGAAATACAGAAGTAGTAGCGTTAGACGGGTCGCTCAAGGCGCTATCTTATCTCCTGTTCCCAACCTCGCACCTATAGCTATTGTAATGACATGCAAGCGTTGACAGCTGTCGAATGTCAATTGACTGAATGAAG	Simulated_Annealing	k562	0		3.0969464582520803	-0.509772091251629	-1.5528254505017298	3.606718549503709	0.29037863377640505	0.435577111131092	0.39465965587431	4.7406974	-1.327297	-1.3880442
20211207_224529__679056__116::sa__k562__0	ACGCACCTTCGGCTTAGTGGTTGACACCTGTAGTTCACGACGGCTCCGTCTAATTAGGACTGTTATCTACCCGTAAGAAAGCGGTCACACCTTATCTCCCCAGTTCAGCCACGGAGATGTTCAAGATAACCACACCCAGGGTTCTTATCTAGTATAAGCACAGTGTTGCTGCATGGTACCGTTAGGTTCGACAGGTACAT	Simulated_Annealing	k562	0		1.8589075072030201	-1.24465039600393	-0.7519631341482109	2.610870641351231	0.236610148752964	0.274256456716949	0.35953934926930503	4.1692504999999995	-1.703802	-1.7229348000000002
20211207_224529__679056__117::sa__k562__0	TGTGGCTTAAGATCCCGTCGAAGGAGTCTCTAGCGCGCGCCTCATGAGAAAGTTGACACCTCCGACACCTAATTCTTAGAAGTTCACTGACGGATGACATGGGTCCTTATCATAATATGACACCTGTCACTGACTCGTCGGGTTTAACTGTCTTATCACTACCAGCTGGCGGGATGCGATAAGACATATCAGGTGTGCTG	Simulated_Annealing	k562	0		5.17502954328712	-0.9173860998187752	-1.8173292052513101	6.092415643105895	0.400459681426715	0.3658586077612729	0.2265364253233389	5.0251565000000005	-1.7324848000000002	-1.9848825
20211207_224529__679056__121::sa__k562__0	TCGAGTCTTATCACGGTCGACACCTGTTATTGGCGGGTATCTGGTGGAACCTTATCGCACGTTCACCAGATGTGTATGGGTAAGATAACCATTTGCCGGGTCACCCCTTTTAATCTATGTTACCAGATGTCACAAATGCTAACCATGCCATCCTGTCAAAGAGGGGCCCATGGCACGTTGAGCTAACATTTGACAGCTCT	Simulated_Annealing	k562	0		4.31240907041601	-1.8151289139070201	-1.59928767486428	5.91169674528029	0.35615459173365505	0.5916690673350079	0.5619205367309951	5.950547	-1.6368824	-1.7803376
20211207_224529__679056__122::sa__k562__0	TTATCTATGCTACTCACATGGACCGCTAGCCGTTACAGGCCGTCGAGGGTGTGACAACTTATCAGGGCCAAAACATCTCCAGGTGTCAACTAGGCATGTGTCACTAACAAACCCTTATCTTCGACGGCCCAACACCCGTCAGAAGTTTTGGCGCCACGTTATCTGCATTAAACAGATGTCTTGATGCGAAGCACTAGATC	Simulated_Annealing	k562	0		5.16828850786069	-0.923309824161958	-1.02615924339635	6.091598332022648	0.4114408623956749	0.2826955053241889	0.1789885206195369	5.4854389999999995	-1.6095618	-1.5548246000000001
20211207_224529__679056__124::sa__k562__0	GTTGAGCGCGAATACTTATCTTCGACGCCCAGACAGCTGGTACCCAAACTAAGGGACTGTCGTGACACACTCGGCGGGCTATTTTCCCGCCAAAGATACCGCGCGAAGATGCGTTCGAGGTGGGAGCCAAAAAGTCAGTAGAGTACCTAGAAACATATGACAGTCCTTATCTACCCTAAGCATCTGGTTCGCACTTATCT	Simulated_Annealing	k562	0		2.54512256200138	-0.645868061351331	-1.2670347959210801	3.190990623352711	0.2360178013836029	0.38809091455917	0.45507862419213707	5.0970373	-1.5739188999999998	-1.4711545
20211207_224529__679056__125::sa__k562__0	CCTAGTTCGACGACTATACGTGCCGTCTTTGACAGCTGCACCAGCGGTTAGACGACTAGGGCTTGACAGTTCCAAGAACCCTATCTTAAAACCCCGGGCTCGGTTCCCCGTCCCCAAGCCTCCCTTGGTGGAACTTTATCTCCTGTGACAGGTGTAACTGTTTTCGGTTGTCAACTCTTATCTGATAAGGCGCCAACTGT	Simulated_Annealing	k562	0		6.66220519295938	-1.00591311790534	-1.4864399045419199	7.6681183108647195	0.3893439841994871	0.328940396397848	0.475030652663595	4.970125	-1.6744093999999998	-1.8277207999999998
20211207_224529__679056__126::sa__k562__0	CCGAGCGATAAGCTCTCGAAGCACGTGAGACAGCTGTCAAACTCCGATAAGCGGGAAAACAGGCCTCTCCCCTAATACGGAGCGCAACAGCTGTCCACGGAGATAGCAGCCAACTATCAGTTCCCGCACTGGGCTGTCTTTGGCCAAATATCTCTAGTCAGCCTGACACCTATCTTCGCGCCTTTTGACATATGGCCGTG	Simulated_Annealing	k562	0		3.70493591571159	-1.06478120134561	-1.4134063120621498	4.7697171170572	0.344366149291265	0.38619887975428	0.378676039030565	5.7098116999999995	-1.3451158	-1.470345
20211207_224529__679056__129::sa__k562__0	GGCGAAGCCGTCTGGAAATATAGATAAGCGCTTTTGCACCACCTTCTTATCGCTTCTTGCACCGATGTGTCATACAGTTCCTCACAACTCTTGGAAGGCTTGTATATGGACTAACCCTTATCACCTCTCCAAGACATCATCTGCCGCCCCTAAGGTGTCAATTGAGTAGATAGGGTGTTATCACCTTCCACACCTTGGCG	Simulated_Annealing	k562	0		4.78630703456771	-1.32134530149814	-1.91528860040626	6.107652336065852	0.3675027010997801	0.42879728801899203	0.649648353570876	5.58142	-1.5261767	-1.6090278999999998
20211207_224529__679056__133::sa__k562__0	GGGCACTTATCAGGTATTGGAGGCGTAGCCGTCGAACATGCCATGTCTGCATGGTCATGATAACGGGGCTGGTCTAAGGAAACCGAAGGGCTACTACCGACTCCTTATCTATCAGAAACATATGTTGTATAAAGATAAGACGGGCGGTCTTTCGCGCCTTATTGTAAGACGCGCTAGGTGCCGTCGAAAATCGCGCTCAT	Simulated_Annealing	k562	0		4.16262566893242	-0.539088117980553	-1.54428102629614	4.701713786912973	0.381647341630932	0.260118519031988	0.3956296700140301	6.21645	-1.567626	-1.4279978000000002
20211207_224529__679056__134::sa__k562__0	TGCCCGTAATCGATGTATGACCCATCCAGCGCGTAAAGCCCTCATGCCTTCGACAGATAAGTTTTGGCGCGAAGAACTTTCATTGCCTACGTGCCCTAGTTATCTTCTAGTAGCTGTCGGTGATGGTGCTACGCGTAGATAAGGACTCTGTCTTGCACACCGGTTACTGACAAATTAGGGTTTCGCGCCTTCGCAGCGCG	Simulated_Annealing	k562	0		4.2611835131121705	-1.0946605852648599	-1.3792451769235603	5.35584409837703	0.3725702990089879	0.299159479687206	0.312388012470919	4.831550599999999	-1.2592542	-1.27196
20211207_224529__679056__135::sa__k562__0	GCTATTGCCCGCCAAATAGTCTTTGACGCCTCCTGGTCTTATCTAGAGCACCAGCCGGTTCCGTCGGTCTTATCAGTACCACTTACGGTTACTAGCATTTCCTAGAGATAATGGCAAGTCGTATGACACACTCTCCAGTTCGTCGAGACTTGACTATTCTATGCCAAGTGCCTTAGGACAGGTGATGCACCTGCCGCTGT	Simulated_Annealing	k562	0		3.5436915764251204	-1.2727768853210901	-1.3005308475389898	4.8164684617462115	0.257292670836887	0.63251527409419	2.4448986466256897	4.9734354000000005	-1.6529316000000005	-1.8680816000000002
20211207_224529__679056__137::sa__k562__0	TTTCCCGCGCGAAATTCGCACTTATCAGACGGCACGACCTACCCACGTGCTTTCTAAGAAGCGTTAGCAGCTCCCCGAAACCTACCGGATTAAATGTCGCTATCGGATGTTGCATGTTGGTTGATACGCTTCTTATCTGTCATTGCCAGTCTTGGGGTTACACTTGGTCCATCAGCCCATGTAATACGGTAGACAGCTGT	Simulated_Annealing	k562	0		3.38113712770584	-1.0757410086686898	-1.60659277870835	4.45687813637453	0.35677640805445904	0.310270789038636	0.55936384196692	4.2952265999999995	-1.6738348	-1.6357416
20211207_224529__679056__138::sa__k562__0	GTTATTGCTGTCAACTGTCGAAGGATGCTCTGTCCGTTATCACGAGTTGCACATTTTGCCCTGACAAGCAAAGTATCTTATCTTGTGTTCGACCGGGGCGTCTCACTTATCGTACCTACCCATCCATATCTGCCCGCCAACATGAGTCACACCCGTCGAAGGTTATCAAGACTTGACAGAACCTCTATTATAGAGGTGTC	Simulated_Annealing	k562	0		6.80397535349893	-0.5282887446216571	-1.07436361571866	7.3322640981205875	0.38940673263378	0.319036853421708	0.322848874120127	5.745546	-1.6168946000000002	-1.6001139
20211207_224529__679056__140::sa__k562__0	GCGGTCCTTGATCTTGACTTTTCCCGCCAGTGCAATGACAGGTGGACCTGCTGCAGCTAGCGGTATGCAAGCATCTGGTCGCCGTTGATAACTCTTATCTCAAACCTCACACCTGCCCAGCTCATCAGAGGGGTGAACGAAGTTGTTGACAGTTGGAGGAACTAGCCTCTTGATGACTCGCACGACACCTGATCCGACGG	Simulated_Annealing	k562	0		3.99162889034381	-1.11524809757565	-1.3575938368906701	5.10687698791946	0.345411344408888	0.545680686530073	0.385265339032965	4.425948	-1.7138674999999999	-1.9670551
20211207_224529__679056__141::sa__k562__0	GCATCGCACGCTCAGGTGCGATGCAGGTGATAGGATCACAAAGATGTACGCGCCAAAATTGGCGGGATGACGACTTGTCATGCTTGACCCGGGCGATATCGGACTAGTCTTCCTGGAATTAGTAATTCTAAGAAAACTGTCACAGGTCATTCCTGGAAAGCTGTCTAAGATTGACAGACGGGAGCCCCTAGCGCAACGGC	Simulated_Annealing	k562	0		6.939360358669712	-0.7634723235409109	-0.9969183288240352	7.702832682210622	0.3853664657596421	0.364546109176187	0.2984851580166789	4.6994867	-1.6493366000000005	-1.6049491000000002
20211207_224529__679056__144::sa__k562__0	GTTCCCGCTCTACGCGAGTTGCTACTAGACGGTAGCTACCCGCTAATTCCCAAGACGTCGAGTCAAGGAGGGATGCACTCTAGGAGGTGGGTCACCCCGTGGGGGCTAGGCTACTCCCGTAAACTTCCAAGAAACAGCTGTTATCTGCAGATAAGAGGCGGCACGTGGTAGTGACACGTCGGAGGTGCTGTCAAATTGTG	Simulated_Annealing	k562	0		2.06240537950046	-0.733079491658175	-0.943778023564631	2.795484871158635	0.23504003527006	0.332423476240086	0.340843937274794	4.8272900000000005	-1.7546415000000002	-1.6844796000000002
20211207_224529__679056__145::sa__k562__0	TCGAGGATGCGTGCTAGCATGTGCATTGGCGGGAATTTGATAAGGAGGCCCACAGTCATGTCAGGATAGATAAGGACCATGAACTCAACCATCCACTAGTCTAGTCAATAAAAAAGGCGGGAACAATTGACACCCTCGGGCCTTATCTCAAGCCAGCATGTCAAGCTTTTTGACCTCATGTGAATGACTCCGAAGACGCT	Simulated_Annealing	k562	0		0.774823840676836	-0.733684156389499	-1.3625239588980702	1.508507997066335	0.21143252263839002	0.471836994904192	0.382756122690912	4.441947	-1.5503111	-1.5667607
20211207_224529__679056__146::sa__k562__0	TCGAGGATTGGCGGTCTGTCCGAGTGCTGTCTGTCAAGGTGCGATAACATCTCCGAGCACTCGCAGTGATGAGTCGCATATCTTATCAGCCGTCCACAAGGCTGTCGTGCTAACTAGTGAAGGCTTCTGATAACACTCGACGGGCAGATAACACAAACACCCGATATTCCCGCCAAAGCGCTACCCTGTCATTCGAGCAT	Simulated_Annealing	k562	0		3.5065031048887003	-1.13637244224257	-0.956040832316588	4.462543937205289	0.288191395411351	0.390234441864786	0.4700400651696729	4.8239417	-1.8155613999999998	-1.5925083
20211207_224529__679056__147::sa__k562__0	TCGAAGTCCTCTTGGACACCTGTCAACGTGCGTCGTACCTAACGGATGCTCCCGCCTTGTGTCTATTATTCAGTCCAACTATCCCCTGCCGTAGGACTTCTCTTATCGCACCTTTTATGCAGCCGAAATTTAGCCGCCAAATGCTGACAGGGCGTGGCCCCATGCATAGCGCTATTTTTGGCGCGAGATAAGGCGTCTGT	Simulated_Annealing	k562	0		3.6104425496337496	-0.978830852574486	-1.8574826407445701	4.589273402208235	0.32710115232361403	0.30504259144857204	0.3815018751795271	5.226806	-1.5065883	-1.4852769
20211207_224529__679056__152::sa__k562__0	CCTGTCACTTATCACGCATCCCCGGAGCCGTCGAGCTCGCCGTCGACAATTAGGCATGGTTAGGTCTTATCTCCAAAGGCAATATGTAAGTTACTTATAGCACATGAAGAAGAAGCCTTCTGGACTCCACAGATAAGGGGCAAGGTGTCATTTTAGCATCACCTTGGTGCATGCAAGAGATAAGGTGACAAGGTCCTTGT	Simulated_Annealing	k562	0		3.22551909671789	-0.545494238591936	-1.43487146960799	3.771013335309826	0.33088807501144	0.3708432544595511	0.4005463921165079	5.853527	-1.6343625	-1.6562066000000002
20211207_224529__679056__155::sa__k562__0	GGGCTAGCTGTCAACCACATGCTGGATGAGCGCTGTCAAACCACACCCGACGTGTTATCAGTTCGAAACAGGTGGTGCGAGTCCCGTTTTTTTCGCGCGCTATCTCGCTCCAACATCACAGGACCCACTTGTTCTATGCAAGTGACTCATCCACTGTTGACAGCTGCAGACACACTACCAAGCATCCCCATCTATCTTGA	Simulated_Annealing	k562	0		6.347845314455039	-1.03010351457902	-1.90881800222789	7.377948829034059	0.36153252415149706	0.615279908565446	1.2921621688073301	6.755389	-1.6259506000000001	-1.7485415000000002
20211207_224529__679056__157::sa__k562__0	TGTTCGACGGCTCTTCCAGAAGGCGCGGGAAACGTTGACAGCTGTCTTGGGCGCTCAGTTACAGGGGCGGTTTAAGTCTTTATCAACTGTCACCAGACGCTAGTGACAGATGCCGCCCCCGACACTCCCTATCGGTTTGCAGAGCTGTTCCGAAGAAGGTGCGAACCAAAACGTTTCTTATCTCACCTTCATGTATGTGT	Simulated_Annealing	k562	0		4.54096121991094	-1.13690635980051	-1.66302701748606	5.67786757971145	0.3606437503003621	0.34615108019148	0.3756379183430621	5.4118330000000014	-1.6335986999999998	-1.6447067
20211207_224529__679056__159::sa__k562__0	TCGGTACCAATATTCGACGGGTCCCTCACTGTGTCTCGAATTCCTAGAACCGTTCACTCCTTTATCTAAGGGGCTTATCGGGCACGACCATCTGTCATTCTAGATAAATGAGTCAATGACTTTAGCGCGCGAACGATATATCCTGATACCTTAGCTTCCAAGAAGGTGTGACACTGACAGGTGTGTCATTGACAGCTAAG	Simulated_Annealing	k562	0		1.44681951901689	-0.695295554690228	-1.4287215763451	2.142115073707118	0.259250872911451	0.30030575327589604	0.2572020765756	5.3961809999999995	-1.5900285	-1.688205
20211207_224529__679056__166::sa__k562__0	CCCATTCGACGGGTCAAAACTGTCGCGCCTTCAATGAGATGTCAGCGCACTTATCTACACCTGCCAGATGTTGGGTGCCCGATCTAGATCACTTCATAAGTGACATTTCTCTTATCATGCACGTTATTCTGCTAGAGCGCGCTAAAAATAAGGCGTGACACTTGCACGCGTGGTTTGATAACCTTATCTTGCCTTGGAGG	Simulated_Annealing	k562	0		6.00007938559592	-0.620583106347227	-1.4167872344227601	6.620662491943147	0.38262942380809	0.28909451584592305	0.270348293859745	5.8963230000000015	-1.3768806	-1.4769886
20211207_224529__679056__168::sa__k562__0	CCGTCTAAGACCGTGTTGTCGAGTAGTAGGGTTAGCACCTGTCGACGGCACGTGTCAGGCTCGCGACGTACACCCATCGGCATAAGATAATGGAATGACAGCACTACCCCTATGGGCCGTGTGTTTGGTACTGATAAGTGCAGGTCTATCAGTTTTGCTCATGTGTGAAGAAGAGATAACGGCTGAAGCGAGATGTCCTG	Simulated_Annealing	k562	0		2.9548011561803698	-1.20167111856418	-0.925476028285259	3.880277184465629	0.309781774649307	0.326795933938377	0.26067384452380804	5.7176504	-1.6516321	-1.7235494999999998
20211207_224529__679056__169::sa__k562__0	TACTAAGCTGTCAAGCTTGACAGTTAGGGTGTGACTCTTATCTTGGCGTTTCTTCGAAGAACCTTATCTCTTCCCGCCACAATGTAAATGTTGGTCAGTTTATCACACTCTGACTTCTTAGCGCTGTCTAGCAGTGTATACCAGCAGGGCTTGACAGTTCGCTCCCTCCATGGCTTCTTTTGACGGCAGTTGTCTTATCG	Simulated_Annealing	k562	0		4.93034141757324	-1.36203333999104	-1.0497063227313101	5.98004774030455	0.350449362103894	0.4509065672259729	0.337798204932813	6.472068	-1.5792005	-1.5223686
20211207_224529__679056__171::sa__k562__0	TCGAATATCCCTTTGGCCGTCGAGGCACAGTAAATGCTCATTGTCGGCAGCGTGAGCTTATCTTTGACGGACAGATGGAGCGGTGTGATAACCCACTTCGCGCGCCAACTATCAGGTCCTGCTGCAAGATGCTTAGCCAAAATTTGACAGCTGTCTGTCAAGGATGATAAGGCGGCAAGGTGTGATCCTCAGGACGCACG	Simulated_Annealing	k562	0		0.136712897584582	-1.4654139090211102	-1.15420711322517	1.2909200108097518	0.255899484624628	0.5224946706624289	0.405596785575947	4.890361	-1.9106085	-1.7280619
20211207_224529__679056__177::sa__k562__0	CCCCTTGCGGTTTGTGCATCGCTTCACGCGCGAATGCGATCAGCTGCATGTACTGATAAGATGCTTCACCCTAGTGATGCAAGACAATTACCTGCTGTCGGATGCTTGATAAGAGCAGATCTCGCATAGTCGTCTTCGACGAATGATAAGCCCTAGGCCATCTAAGAACTGTTTAGGCGCGATAAGCATCTGTGACAGCT	Simulated_Annealing	k562	0		5.054866162896071	-0.357993715254729	-0.954654926324811	5.412859878150799	0.36960076280383	0.24499419129528602	0.2942374148489389	5.3558364	-1.5487123	-1.4717646999999998
20211207_224529__679056__178::sa__k562__0	TCCCGATATGACAGTTAGACGGCTTCGCGCCTTCCTTATCGCGCACCACACAGACCACCGCCTGCGGATCTAGATAAGAAATGAATGGACTGCATATCATGATAGCTGCATGTCAGGAGTTCCTCTGGTCCCTATCTAGTCATGACAGTTGGTCAATTCAGTGCGAGCCTCCGTAGTTTTTCCCGCCAATTTGACACGTG	Simulated_Annealing	k562	0		2.11672836646355	-1.00007297424093	-1.37048571490145	3.11680134070448	0.272165902612855	0.587078267485204	0.288211346675918	6.6275783	-1.7660296999999998	-1.7017555
20211207_224529__679056__187::sa__k562__0	CCTTTATTCGCGACGTCGAAGAAAGAGTGGATAGACTTGACAGAACCGACGGATCCGACCGTTTACTGGGCCCGTTATCTTATCTATTCAGAGAACACCAGTTACTAAGAATCGTTGTGAGACAGCTGTTTCCCGCCGATAACCCTCCTGATGAATACACCTTTAGCTGGCCGTCTAGGTGCACCTGTTGGGCTGTCATC	Simulated_Annealing	k562	0		1.30017995786886	-0.941003058983043	-1.4897407739563	2.2411830168519042	0.22200487816985603	0.2922700773804519	0.28322927795455605	5.939743	-1.6346531000000002	-1.7593056
20211207_224529__679056__190::sa__k562__0	TGTGAAGATGGAGAGTCAATGCGGATCCTCTCTGGGTCTGTCAAAATGTCAACTCTAATGCTTGGCCAAATGGTCCTTATCAATGCAGGCAACAGTGCATATGTTGCCAAGATATTGCCCTTATCAACCAAGAGGTCAGGTCGAAGCCTTATCTGTCCATGCAGCTGTTACTGTCATACTTCGACGGTTCTAGAACGTGA	Simulated_Annealing	k562	0		4.17262051472023	-1.0423866332024	-1.12870994196101	5.2150071479226305	0.385716427741886	0.2421561276771049	0.223332323809978	5.9448349999999985	-1.3933146	-1.3911554
20211207_224529__679056__191::sa__k562__0	CCGTCGGTTCAGGTGCGTAGGTCTACGCGAGAATTTCGCGCCTTGACAGTGTTGGCGGGAAAGTCTATAATGGACCCAACTTGCCGCCAATATCTAGCCAGTGACGGCTGTCACTTTATCTATGTTCGGATGTGCATGTGAAAGTAGAGATAAGGGTGACTAACCCACACCCGTCGGTTGTGGCCTCGTGAGATAACAAG	Simulated_Annealing	k562	0		5.28453325529982	-2.85541970663013	-0.8475677395428821	6.132100994842702	0.30567219298209103	2.27649333459535	1.33035178707743	6.705717999999999	-1.6312506000000002	-1.7819552
20211207_224529__679056__192::sa__k562__0	AGGTGTGTTAGACGGCAGCATCGTTAGACCACGAGCGCGAACCGGACAGTGCTGTCTAAGTCTCCTTATCATAACCCTGCAGACGCAGCCGTACAGATAAGTTGACCGCCCTTGACTGTCACACAGATAGCTGCACACTTGAACGCGAGGTGTGAAACTTTCGCGCACATTAGGATAGGTAGGGTAGATTGACACGACGG	Simulated_Annealing	k562	0		1.41367041420988	-0.6591940217358759	-1.1707449469071	2.072864435945756	0.2314764373684539	0.410175612430322	0.605954389803683	4.8981824000000005	-1.534612	-1.5661461
20211207_224529__679056__193::sa__k562__0	GCACAGAGTATTTCCGCCCGATGACAGTTATCTGTAGCATGTGGTTGCTGCCTGTTCGAGATAAGTTCCCGCCCCTTGGGTCCACACATGTGCAAGAAGATAACCCAGGCCCGACAAGCTTCTCAATCCAAGGTGTCTTATCAGTAGCCGTCGAAGGTGCATTCACTGGTATGATGGATGCCTTATCACTACTGTACCAC	Simulated_Annealing	k562	0		4.86792651877301	-0.900795867926473	-0.31513382911715804	5.1830603478901685	0.341671444542177	0.4590257094272371	0.530291742433632	5.908693	-1.0386114	-1.108635
20211207_224529__679056__195::sa__k562__0	TCGAGGGAAACAGGAATGATGCGCGTCGCATTTCCCGCCCAATAGCCGAAAGGTTGACACCTGTCCATCGTTATCACAATCGCATGCTTGACCTACTTCTCCCAGTGCAGATGTTATCTCTACCAGCAGCCTGTCATTACTTCTGGGAAAGTGCGATAGCCATAGGGCGCTGCCTCATGTAGATAATTATCTTGCGGTAG	Simulated_Annealing	k562	0		0.870418906794862	-1.57632395258638	-1.07118985825539	1.941608765050252	0.19508010384942004	0.480032095408678	0.35527712118950106	5.8155519999999985	-1.3776836000000001	-1.5418285
20211207_224529__679056__196::sa__k562__0	CTCTACGAAGAGGCAGTCGCGCACATAATTGCCGACTTGGCGCGCTGTCAATTTCGCGCCCTCGAGGTGTGAAACTAGATTGGGAGCCCAAGTACCATAAGACCTGTCCCTCGAAGATAACACAGTGACACAGGCTCAGAGTAAGAATCCTTATCTGGTGTGTGCACATGTTGCATGTTGAACCAATTTCGACGGTAGCT	Simulated_Annealing	k562	0		3.63918843335212	-1.43938078310561	-1.2778388511368601	4.91702728448898	0.360819709820103	0.35203912377727503	0.3653533894583591	5.9047756	-1.7559183999999997	-1.7609881
20211207_224529__679056__200::sa__k562__0	CAATCTGCATGTGCACCTGCTGGACGACTATGATAAGGATGCCTCTGTTCCGTGCTGGATATAGATAGTGGTTCCCGCCAAATTATTATCTCCGCTGACAGTTGGTTCTATACTAAGAACTGTTTGGTGTCGCCTCAAAGATGACAGTAGGCGGGAAAGTGGATGGAAGGCATGGTCTAGTGGAATTGACATACCTCAGG	Simulated_Annealing	k562	0		4.3362617200225	-0.978690865171626	-1.3992341907422798	5.314952585194126	0.4029226922205871	0.319013128858096	0.25702957586783304	5.377713	-1.5778513	-1.7443554000000001
20211207_224529__679056__206::sa__k562__0	GCCGTACGTCGAGCACGTGCTTTCGCGCGAAAGTGGGACATGGAGATAAGCCGCCCTTCTTATCTTTGGCGCCCCACTTTAGGTTCCAAGTGGCCCGTGACTCATAGGGAGTCGATGAAGCAGATAAAACAAAAGGCGCGAAATGAGTTGACAGATGGCTATCACAACGCTTTGCAACCACACGTGGATTCGCGCCTTTA	Simulated_Annealing	k562	0		3.5400938827165	-0.7678950434291859	-1.91711880868348	4.307988926145686	0.31485645549435104	0.36171885372974	0.373265293842688	6.868717	-1.4877489	-1.5580559999999999
20211207_224529__679056__207::sa__k562__0	CCGGCACGTGTCGAGCCGTCAAACCTGGTACCAAGCGCGCGCTCAGTATGGAAAAGTTTCGACGACCGCCCGAGAAAGGACATAGGCGGGATGTTGGGTGGGTCGGGCTTATCTACGCACGAACACCTGAACACGGCTGATAAGCGAATTCCAAGAATTGGATAACTGCCGTCTTCTAAGTTAAGGCGGCACGTGTTTAG	Simulated_Annealing	k562	0		4.21864417670406	-1.69107554830773	-1.8408805725070605	5.90971972501179	0.358168230905365	0.477523468411777	0.803577640601888	5.586919	-1.6304328000000001	-1.6090194
20211207_224529__679056__208::sa__k562__0	CCAGATAAGCACATCTTAAGTACCCGGAGTTCATTCATGCACAGTCCGGCATTAGCGATAACGTTCCCAAATTTCCCGCCAAAACGTGTTTGGTGTAACCGCTCTTTTAGGTACTCCTTGCATTTCCCGCCTTTAGCTCTCGACAGGTGACCTGTATGACTCATGCCCCGTCGAGCTGTTATCGACAGCTGCAGATGCTC	Simulated_Annealing	k562	0		4.1040618597862215	-0.7390319556993149	-1.94504438697317	4.8430938154855365	0.329080653157037	0.3742930024048961	0.454251976541882	4.8064737	-1.4307940000000001	-1.4885952
20211207_224529__679056__209::sa__k562__0	TCGAAGCGTTCATAGTCAGCTGTCAACTGGCGATTATGTGACACGCCCTTGCGAGTATGTCAAATGGGTGGTTAAAATAGATAAATGTATGTCACCCCCGAAGAGTTCTGGCGGGAAACAGATAAGGGCCCAAGGCTAGGTTGACATCCAAAGGTGTTAAGATGACCTGACCAACCATATGGAGCTATTATCTTCGACGG	Simulated_Annealing	k562	0		0.946238963485669	-0.930377496616793	-1.53030317058828	1.8766164601024624	0.25536461981666503	0.263340637610804	0.205570106324002	5.228706400000001	-2.072524	-1.9393096999999997
20211207_224529__679056__210::sa__k562__0	TCGTCGAAGAAGGTATAATATATGCTAGCTATCAGTGTTACCTCGCCGCTTTTGACGGCAGGTCAGTACTGTGCGTTCTCACTTAAGACCTCAGTAGATAGTGACAGTCGAGTTGCCTGTTCCCCACCGATAAGTCGTTGTCCTGCAGGCGGGAAAGGGAGGTAAGAGGTGCTACGCGCCCGATAACCTATCTTTGACAG	Simulated_Annealing	k562	0		5.06124120909375	-0.727480706367217	-0.8687779445388991	5.788721915460968	0.370432314285225	0.360954894380838	0.262554804814847	5.2873178	-1.2821957	-1.352487
20211207_224529__679056__215::sa__k562__0	TCTGATATTGACCTCATGGGCGCCCCGTTATTCCCGCGCGCAACCGTTGTCTGAACAGTATAGATAAGGGGTCCTCAACGCGCGCAATGTCGCTTTATCTACCGCACCATACTGAAAGGGCTGATAATGGGCAAACCCAGCATCCATGTGTTCATTTCACACCTACACCGATATTCACACCTCGCCAAAAGGCTACGGAC	Simulated_Annealing	k562	0		4.22402122266316	-0.9144303697911872	-0.7597808716314709	4.983802094294632	0.28902653209031703	0.586692810807145	0.459645629051102	5.8791265	-1.1151978	-1.1839107
20211207_224529__679056__216::sa__k562__0	GCTACCTGCGTTGACCGTTGGACAACCGTTTCTCAAGACGACACCTCTGAGGTACCTGCTGGTGAGTACTGATAAGGCGTCTGCTCATGCGGCGCATTGAAAGGTGTGTAGAGCTGATAAGAAGCTTTCCTAGACATTAGGGACTCCTGAGTTCGGATGAAAGCTCCCAAGATAAGTACCAGTGATGTTGTGATACCTTG	Simulated_Annealing	k562	0		3.35590654282998	-0.69903383739502	-0.5351586179167921	3.8910651607467717	0.34646448767639304	0.2785421016904389	0.171147869415708	6.140728	-1.281018	-1.3568696000000002
20211207_224529__679056__217::sa__k562__0	GCATGTGATCAGCATCTACCTGGACCAAGCACGTGGCGAGTACCTGTCCATCGAGATCCCGCCCGTGAACTGAGTTGTGTGGCTCGACGAACTGTCAACAGTGGGTGTGTACTGAGACTAATGAGTAAGTTGACTCTTATCAGCTCGTCACAGCAAGGAGCGATATTTCGCGCCTCTTATCAGCTGTCAGCAGCTGCTCG	Simulated_Annealing	k562	0		4.20091839847662	-1.08038565510351	-1.23081031858717	5.28130405358013	0.375630280067475	0.256446426270713	0.1892210268216968	6.8777610000000005	-1.3339434	-1.5121236999999998
20211207_224529__679056__218::sa__k562__0	TCGGCGTTAGTGCGGCGGCACCTCGATGTGAGCACGTGCTCAGCCATACTTCGCACCTTTGACAGCTTTAGTTGACAGAAAGAGACAGTGTGTGGCGAGTAGATAAGAATGAAAAAACAGCCGCTATCTCGCCTTGACAGACGGTGACCGTCTAGGGTACTTGACACCTTATCTTAGTCTTGCAGGTTATCAGGCGAGCG	Simulated_Annealing	k562	0		2.7901319519097205	-1.2834988045950502	-1.58146586549141	4.0736307565047705	0.343779731376871	0.532363182538294	0.4394971485520179	5.623354	-1.8288875	-1.8909316000000005
20211207_224529__679056__219::sa__k562__0	CCCAAGAGCCGTCGAAGGATGCCCAGACAGGTGCGCCTGTGTCTTGTCCGTTGCGGCTCCACCTGACACGTTCATCTAATACTATCGCAGGTATGACGGAGTAGCATGTATACTGGTTATCGCTTTGGCAGTGGCGCCGGCTGATAAGAAGGTGCGAAGGCTGATAACGGTCTGTCAATTCCAAGAAATAACGCATGTCT	Simulated_Annealing	k562	0		2.96727651327542	-0.898037717063271	-1.6839748134219301	3.8653142303386914	0.29905252300121604	0.328209808839432	0.386928202295186	4.33997	-1.8492057000000002	-1.8085871999999998
20211207_224529__679056__221::sa__k562__0	TGTCCAAGAATTCTTCGAAGGCGCGTTCTCAGAAGACGTGTCATATATAAAACGGCTCGTGCATCTGTCATGACAGTTCGCTAGTTTTCTTATCGTTACGGAACAGCTGCACGAGATGGGCTTAACGCCCCAAATGTCTCTAAGTGACATTGCACTCTCGATAGCGATCGTTGCTTTTGACAGCAGGTGATTGCTATCTC	Simulated_Annealing	k562	0		6.2853605307881395	-0.550149511303744	-1.55035651501115	6.835510042091885	0.3838123874919099	0.255813809113593	0.379680089949046	6.135831	-1.2831496999999998	-1.3598861999999998
20211207_224529__679056__222::sa__k562__0	CCTAGTTTCCCGCCTTAGACGGCAGCTATCGACGGTCACACACCTACCGATAAGGTCCCACACCCTATCTCCAGACACTACCGTTACCCAGCCAGCAGGTCTTCATAGACATGCCGCCTAAGCCATCTGTCAAGTCGAGATAAGCCCTAAGACACCCAGTGGCATTCAAAGATAAGATATCCACATATTAGACGGGTGTA	Simulated_Annealing	k562	0		4.54695214516994	-1.1830693182651202	-2.1139323988385	5.73002146343506	0.407691645436086	0.247218530192631	0.403545535888131	5.1850014	-1.5579832	-1.6572765999999999
20211207_224529__679056__234::sa__k562__0	CGCCTCACCACGCGTTTCGCGCGCCGTCGACTCCCACACGCAAAGCGTTATCAGCTGGTGGCAGCTGTCAAAGTTGACAGCTGTCATTTGCCCGATTAAGAAACGCTGTCTCGTGGCTGTCAAAGATAACAGTTGACCCATGCATTGTGAAACAGTCGACTGTAACCCATTGATTGTCGCTTACTTGACTTTAGCGGGAA	Simulated_Annealing	k562	0		4.41581752208975	-2.34206348686072	-1.290349842009	5.70616736409875	0.3605954301222949	0.524483502566676	0.40463787550453706	4.8643519999999985	-1.7230179	-1.8069104
20211207_224529__679056__235::sa__k562__0	TCGGCACGTGGGGGTTCGCGCCTCAAGTGTTGGACGGACAATCTTGAATTGCCAGATAGAGCATATCGCGCTCACCAGATGCTCCAGGGGGTATTTGGGGAGAAGCCTTATCAGTTCCCCTTGCCATTATGTGGTCCTTATCAGAGTATCCCACACAGTGCGGTGTCACCAGTGGCGTGTGGCGATACTTGACAGCTCGA	Simulated_Annealing	k562	0		5.04149212738255	-1.33280962911855	-0.95247369815157	5.9939658255341195	0.3924265543143589	0.3810920774584409	0.4666543572270711	5.736289	-1.4820083	-1.566547
20211207_224529__679056__237::sa__k562__0	TCGAGCTCGGCCGTCGAAGCGGCATGTAGCGCAGTCACAGGTGCCGGATTATTTCGCGCCCTTAGGGCGCGATAGGTCGCGAGCCATATCATCTTCCAAGCTGTTGCGGTCCGATAAGGGACATTGACAGTTGGAACTGAGTCATAGGGGGGGACCTCAGTAGGAGCCCATTGCGGGTTTCCCGCTATCTTAGGCACGTG	Simulated_Annealing	k562	0		3.4150073024215097	-0.3792541559464339	-1.3365400775479699	3.7942614583679437	0.252121161555113	0.49084453252915705	0.5015555203718111	5.0348004999999985	-1.5034635	-1.6583147
20211207_224529__679056__241::sa__k562__0	TGAGGCACGTGCCGTCTAAAATTGCGGCATTCACCTCCCGCACGCGGGATGCTACCGCCAGTTGCAAGTCTACTGGCTTGAGTGATAAGGACTTATCTGCTGCGAGCAGCGGCGCTAAAAATAGGGCGGGAACTTTGTTATCTTCAGGCAATTGCCGTCGGTCATCTCAACAGGTCGCATCTATATTGACATCGTCTCAA	Simulated_Annealing	k562	0		3.6414980598519504	-0.68878242823788	-1.30782057330085	4.33028048808983	0.350597329311232	0.23572159753122102	0.4285466109661289	6.7721667000000005	-1.4640931000000001	-1.4399811000000002
20211207_224529__679056__245::sa__k562__0	TCGAGGTGTGAATGCACGTGCTAATCGCGCGTGGGGTTTCTGATGCTAAGGATAATCCAACCAGCTGTGGAATACTGATAAAGCGACAATGTGTGCTATCTCCGTTCTTCTCGTCTGTGGGAGTTGGCAAGTGCGAATGATTGATGGTCCGCTGTCATGGGCAACCCATGTGTTTTTGTGAGATAAGGCTCAGCACTTGA	Simulated_Annealing	k562	0		3.74974419176454	-0.734573685476634	-1.37409859773354	4.484317877241174	0.3914958534394139	0.30196555889846804	0.22681164518871602	5.789629	-1.4226141	-1.4443808
20211207_224529__679056__249::sa__k562__0	CGCTGTCAATGATATGCGCGCGACGTGCGGGTGTGACTTTTGCGCTCGCCTTATCTGCAACTGTCAGACGTCGCGCGCCTGCAGGCACTTGATAAACTCGTGGCTAACTCCAAGGTTTAGGTGGGAAACTCTTATAGACAACCACACCCTATGTATGGGGCGATTGAGTTTTCCCGCCGAGGTTGACAGCTGTCAATGCG	Simulated_Annealing	k562	0		2.6058841330353397	-1.08629102674333	-1.9011439345413	3.69217515977867	0.33474682137343603	0.355058165279181	0.28191624851408603	5.9572	-1.7191011999999999	-1.8085896000000001
20211207_224529__679056__255::sa__k562__0	GCCACAGGTTTTCCCGCCAACTCAAGGTAAGGCGTTAAACGCGAGTGATGGAATGACCTATCATTGGCGCCTCAGCATCATTCGCTCAATGACTATCTCATACCCATGGCACATGTGTTACAGCTCGATAACGGTTATCTCTAGTGTTGCACATCCACCGCCGTCTAGATAACTCTCAAGTGATCTTAGACGGGCTAAGT	Simulated_Annealing	k562	0		4.28670311064941	-1.36376520360226	-2.0369839134776004	5.65046831425167	0.35884324026278	0.3670292181031979	0.7203697611724201	4.4550184999999995	-1.6393988000000002	-1.5485913
20211207_224529__679056__257::sa__k562__0	TGCAAGTCGCGCCGTCAAAGCTGACAGATGCATTGGCGCGACTCAACAGTTTTGGACGAGCCAAACGGAACTTTATCATCATACCCCAGCTGCCTCATCAGGGAAATGAAACAACCGTGATAATCCTTATCTCCTAGTACACATGTCAAAGTGTGAATAGCTACTATCAGGCTATTTGTCATAGTTAGCATCTTCGACGA	Simulated_Annealing	k562	0		4.242058586397509	-0.812452194771444	-6.01098329503992	5.054510781168953	0.5281771744549899	1.32377071631334	3.908735032301952	4.2280245	-1.6559983	-1.4872769
20211207_224529__679056__260::sa__k562__0	TTCGCCAGCTCACTGAGCTCCGACGTCTGACAACAACCAGCAACGCCTCATCTTTTCGCGCCCTAAGTCTTATCTTTGACAGACATACATCAAACGACTCTTTGGGTAGCGTGTTATCTTAGGCCAACATCCTCAGACATTGGCGCGTTGCCTCTTATCTCGTAACCATTGACAGCTTGCTGCTGTCAGAGGTTGACCAT	Simulated_Annealing	k562	0		6.45674363977562	-0.742601505421848	-1.3467177502327499	7.1993451451974675	0.3706894062267249	0.478806657200405	0.830393623685805	6.248169	-1.422108	-1.4491454
20211207_224529__679056__265::sa__k562__0	TCGAGAAATTGACAGCTACTGGCGCATAGTGTAAGAGCCGCGCGCTGAGCGACCTGTCAAGTGTCCCGCTCGTCTTATCTGAGCATCCTACTCAAAGGCTGTCAAGTTGAGATAAGCGTATGCACGATCTAGTCGAGGTGAGATAAGGCGGGAATATATCGTTCTGACACCTCCTAGTCTTCTTAACCATACGTGCACCC	Simulated_Annealing	k562	0		3.09181130987989	-0.0980901682450953	-3.3722628833031703	3.1899014781249853	0.31348086596205	3.7319291708072	3.8154618600126295	4.6335783	-1.6222736999999998	-1.5741895000000001
20211207_224529__679056__268::sa__k562__0	GCTGCGGTCTCAATCTAGACAGTGACAGTTGCAGCAACCGGTTGGGACCGATAACAGTATCTAGCTCCTTTCGCCTACGGCATTCTGTCAGGTAAGATAAGGGCTGGTTCGATAAAAAGCGCGGGAAATCTGCCACTGGTTGACAGCTCCACAAGCCCAAGAGACTGATACCCTAGAATATCTAGGGATGTCTTGGGATC	Simulated_Annealing	k562	0		3.84850054770289	-1.0577310103165	-1.17623307132691	4.906231558019392	0.3692761683998339	0.365273294219442	0.21211696091458102	4.565482	-1.0983690000000002	-1.1159371
20211207_224529__679056__271::sa__k562__0	CGCTCCGACAGCACATCCCAAAATTTCCCGCTCTAGGAGTGCTTCGTCCAGACAGCACGTCTGTGTTGCTATGATAACGCCCACATGGTCCCATATCAGTTGGCCCCACAACAATGTGTTCCGCCGATAAGTTGAAGGAGTGAGTCACCAGCCCGTCGAAGACGAGGCGCCAACTCCAGCGCATAGGTAACATTCGACGG	Simulated_Annealing	k562	0		3.6356714004254003	-0.8253179131907759	-0.972742547541087	4.460989313616175	0.219358622041004	0.640012701784156	1.0531754901944501	7.4060115999999985	-1.5776226999999998	-1.4981123
20211207_224529__679056__273::sa__k562__0	TAGACGCCGTCGAGGTGTCAAAGGCAGGTGGTGTGGGGCGAGCTTATCTGTTCTCTGCAGGAGCATCTCCGCCCTCTGTCAAGATAAATGACCCAAAACATCTGGCGCAAGGCGATTAACCCGCTCCATTAAGCAATAGACCAATTTCCGACGGTTGTTGTCTTGACGTCAAAGAATTAGTTAAGGTTGCACCTGTAGCT	Simulated_Annealing	k562	0		3.6556276541368597	-0.6637127891063821	-1.1124096282519198	4.3193404432432425	0.3667479323601671	0.2766112260927449	0.304116597687051	4.565002400000001	-1.4334098999999998	-1.6289699
20211207_224529__679056__274::sa__k562__0	GTTTCGCGCCGTCGAGTCATTTCGTGTTGACAGAGACAAAACAGCTTAGCCGCCGTTTGAATACATCTACTAAACACCTCTATCAGTCGTAGGCATGTTCAGGTGAGATAAGGGAGGAGTGACAGCTATCTATCAGTCGCACCTGTCAAGCATCTGGCGTTATCAGAGCGATGCAGTACGTCGGTTATTATTATCTGGTC	Simulated_Annealing	k562	0		4.572124491185231	-0.2568113035277929	-1.36523130254493	4.828935794713023	0.36578748684077	0.354355783957081	0.4117540601653979	3.4437006	-1.6669168	-1.7662773
20211207_224529__679056__276::sa__k562__0	GTTCGAAGAAGTGCTGTCAAACGCGCGTCGAAGAGTGCATGTGGTGCTCGCATGACCAGGGTGTCAAGCTTATCAAGACGTTAAGACCCGACCACTACTTGAACTTCAGTTTTGGCGCCAACGGTCTTATCATCTGGTCACACCTGTCACAGCCCGGCGGACTTCCAAGAATGCCGTCAAGGTGCTTATCTCTTTCTTGC	Simulated_Annealing	k562	0		4.18402001830099	-0.861663586387485	-1.10702884920474	5.0456836046884765	0.3837942656257071	0.3991813556900129	0.3088347390919039	5.181048400000001	-1.937787	-1.860625
20211207_224529__679056__278::sa__k562__0	CCGACGGGACTTTCCCGCCAATTGAAATATTGCTGTCAAGCGCCCCGTACTTATCGCACGTCGCGCACACGGCGGAAAACGATAATGAACGTGCACACTTATCTAGAATGCCACAGAAGGTCTTCCAAGTTTGAGCACATGCAAACACTGTTTCCCGCGCACGACGAAGGTGTCAACTATGTGTCATAGATAAGGGTCTC	Simulated_Annealing	k562	0		0.239319244038198	-2.75115639105225	-1.3009310159021201	1.5402502599403178	0.37869961886922704	1.14151441075051	0.662976291396294	4.5065764999999995	-1.8410393	-1.74153
20211207_224529__679056__279::sa__k562__0	GCTACTTCACACTTAGGGTAGCTGTCAAGTGTCGGTAAGATAGACCGCGTATCACGGGAAATGACCGTTGGCAACTGACAGAGTCCCTCTTGGACAGTCAAGATAAGGAGCCTTGACCAACGACCTTAATTCTTGAAAGGCGCGCTGGCCGTCGCATTTGTCACTCATACTGGACATAGTAGATTAGCACCTGTCGTCTA	Simulated_Annealing	k562	0		5.0088964200267	-0.6789977571157421	-1.3502409221173501	5.687894177142442	0.3579587856773499	0.3886691259614629	0.394571615239897	4.5465403	-1.272994	-1.3851238000000001
20211207_224529__679056__280::sa__k562__0	GGCGTCGAATCTTTGATGCTACCTTGTAGAAAGTCAAGCCGTCGGTAACCCATCGAGCTTCCCGCCAACACGCTTATCGTTTGTCAACTCACTTTGCACCCCGTTGACTGGGGTAATGACAGAACTGAGCTGTCCAAGTAGAGATAACGGGCTCTACAACTGCGGCACGTGCAATAGTTGGCGGGAAATGATAAGAAGGT	Simulated_Annealing	k562	0		0.0036413301353779	-1.12846794061673	-1.7369990532106498	1.1321092707521079	0.20566604935192603	0.44776154605968	0.33744368206422903	4.7201185	-1.7858732	-1.7733968
20211207_224529__679056__285::sa__k562__0	GTTCTACATCTCTTATCGGTAGGTCTCAGAACTGTCAAACCTGAGTCAGAAGATAGCGAAATTTCCCGCCCTCTGGGAAGCTGTCCAATATGCAAAGTGTATATACATCGCATGGCCGTCGAGGCTCTCTCAGTCCCAACGTGCTTATTCGACGGCCCGATTACCTAGAAACGCTGTCAGTTGGAGATAACGCATCTTAT	Simulated_Annealing	k562	0		3.66362434201378	-1.00788746586378	-1.1106094850438701	4.671511807877558	0.367225346542461	0.237507068203996	0.181886606756761	4.613866000000002	-1.6411474	-1.6267943
20211207_224529__679056__287::sa__k562__0	TCGAGCAAATGGCGGGAAATTTCGCGCCTACGAGCTGAGCGCCCTCTAGGTCTGGTCCTCGGAATCGTTACCTATCTCTACGGACCACACCTGCTATCTTATCTGTGCGAACCAGCTGTCAGTGCGCATTTAAGGCGGTGAAGCTCACTTCTTGAGTTGGATGACTGACTCCCGCCAAAAGAACATTTCGCGCCTAGTCG	Simulated_Annealing	k562	0		2.53833454957323	-1.0159350376118101	-2.10519262062705	3.5542695871850403	0.292967681831145	0.542665090681797	0.3817699135065879	4.3116574	-1.7885005	-1.8079543000000002
20211207_224529__679056__288::sa__k562__0	GGCGTCGTCGAGGCGCCAGCGATATTGCTGTCCAGACGCATCAGTAGCTCGTGCGCAGGCAATAGTTCCCGCCAATTTTCTGTGACAGTTGTATCCACACACCTCTGGGTGCATGAAGATAAGGATCTCTTCTGTCCGTTGAGCATGTTAGGCATATAGATAAGATGACCAAGCTAAGGCGGGAAAAATTGATGCATAGT	Simulated_Annealing	k562	0		4.48082603854353	-1.2108463513412602	-1.54234539350849	5.69167238988479	0.39777935108552004	0.4320776931049879	0.385557271615222	5.5069685	-1.6209991000000001	-1.4338661
20211207_224529__679056__291::sa__k562__0	GCTGGTCACTAGAGATAAGCCTTCGGACCACACCTCACGTGTCCGCACGGTGAACTTATCGATGGCCAACACAACGTATGGCCAACATGATAAGTTTGCACACCCGACTGTCAAGCTTGAGTTGATAAGGGTGCCTCGTAGCTATGTTGTCATGCAGCACTTGACAGGTGTGGCCGTCGAGGTGTCTAGTAAGAATTGGC	Simulated_Annealing	k562	0		4.03879240304161	-0.9163952883678872	-1.48072959625256	4.955187691409497	0.640255892938725	0.992345282137289	0.863257091927259	5.2264940000000015	-1.6615663	-1.7360959999999999
20211207_224529__679056__300::sa__k562__0	CCCCTGTCAACCAGCATGCGCCTTCACGCCAATCCATAGATTTCCCGCGCTTTCAACCGTTATGCATGTCATAGGCTGATAACCGCAACACCAAGATAACTGCGGCGGGTCGTCCCCTCACTCCCTTGACAGCTGTCAAGGCGTTATCCTTATCACATTAGCACCACCTGTCACCTCTTTAGTACTTATCTCATACCGTC	Simulated_Annealing	k562	0		4.5553798097878495	-1.8129508149071598	-0.833491531825294	5.388871341613144	0.4584275915010279	1.88729322467019	1.5212003002661598	6.076932	-1.57587	-1.8128201000000002
20211207_224529__679056__303::sa__k562__0	CCTTCAGACATGTGAGGCGTCAACGACGGCAGGACAGGGGATATCGCATGGGCCCTCCGGCCGTCGAGGTCCACGCTTATCTGTAACGGACACATGACACATCACACTCCTCTTCGCGCCTAAGGAAAACTAGAGCACTTATCTTATCAGATACCACGCTGCGCGTTGTTTATTCCGGAGGCTGTCAATTGTCACATAGC	Simulated_Annealing	k562	0		3.18962508663307	-0.6086365549839899	-2.5815504901838597	3.798261641617061	0.1921712628008888	0.7864294948173729	1.78188153466242	4.4403853	-1.0876636999999998	-1.1240245
20211207_224529__679056__308::sa__k562__0	CCTCAGGATGCTAGTCGGCTCCATTCATTGGTTCATACGCAGACTCTTATCTCTTCTCAGACATGTGGCTGACTGTCAATGATCCGATCTATGGCCCCCGGGTGTGTGCCGTCAAGAGATAATGGATGTAGGCTAGACGTGTCAAACCATGGCACTTTATCTCAACACCGTCGTCTTGAGCTGTCAAGGAACGTGTAAGG	Simulated_Annealing	k562	0		1.25039924291705	-0.507447616737269	-1.01425430954897	1.757846859654319	0.318506554387667	0.575708947363729	0.68577523455384	5.6445847	-1.3190563	-1.3084248
20211207_224529__679056__311::sa__k562__0	CTCGACGGGGCACGACACGTGGTAGTTGCACCTGTCAGAAGCAACTAAGGCGATTGGGGCCGAACACCATCACACCGTTATTTCCCGCCAAGACAATTCCGAGAACGGCTTATCTGAGGAAAGCAGATATGAGTTGCTAGTCCGTATTGGCGGGAAACCTCGGAGCGTCTAGGAGCCGTCTATCGTTCACCGGCAGCTGT	Simulated_Annealing	k562	0		3.6069275819217097	-1.01892722052762	-0.111677789751196	3.7186053716729055	0.348976427457026	0.399930408677697	0.3741915529196479	4.9989753	-1.8265965	-1.7294618000000002
20211207_224529__679056__317::sa__k562__0	GGCGCCCGTCGAGAGGCACCTCTGTTGGCGGTAGATAAGACGCTGGGTGTATGGGTGAGTTATCTTGAAGAGATGCGACCAAGATATGCGTCCCCACTTTGCATTATAATCGGGTGAGACGGTTATCTTGGTCCTACACACCAGCTGTCCACTTGGCCGAAGGAGATTACGGTCACTCCTTATCGCCGTCGAGCAGTGCA	Simulated_Annealing	k562	0		5.01031976473543	-0.548128442286017	-2.4268912287251	5.558448207021447	0.3624175444679109	0.437150609189461	0.7201458982398441	6.3391867	-1.2890335	-1.2593386999999998
20211207_224529__679056__319::sa__k562__0	CCTTGAGGCGGTTGAGATAAGTGGTTGGAGGGAAACGACAGCGCTGTCAAAGATGATAAGGGCTTACCAAGAATTTGCAAACTTCTGATAGTTGCTGGACGAGACACCTAGTCCTAAAGTCATGGTAACGATGACTGACGGTTATATGCGTTGAGTCAAGCCCTCGAGCATCATCTTATCTTTGACCAGCAGGTGACAGC	Simulated_Annealing	k562	0		6.00640258755605	-0.4093729882203459	-1.13079800049344	6.415775575776397	0.39700007943366	0.217899610485831	0.252140267956375	5.332841	-1.4162493	-1.450999
20211207_224529__679056__320::sa__k562__0	TGATACGCCACCTACTCTTCGCGCGCATCGGTACCTAGATAGCGGTCAAGACGTGCTAAGAAGAACCAGTCTTATCTAGTATGCAAAAGGCCCCTATGTGACATCTGGAGTCAGTAGATAAGGTTACTTGCAAAGAGTGATAGGCTGCGAAAAGCGGCGGGAAACTCGAAGGTGCGAACTGCTGATAGTCCGACGGCGCG	Simulated_Annealing	k562	0		2.357544025104	-0.9323419659433722	-1.48383714590599	3.289885991047372	0.24200569769163602	0.4543984375617079	0.352943432375011	6.761466	-1.5820292999999999	-1.6046287000000001
20211207_224529__679056__323::sa__k562__0	CCTTCTGGCACCCGTCGAATAGAGCGGGAAGCGCCGTTGAATTGACGGTCCACTCCAAGTTGGATGCTGTCAAGTAGGTTTTATAAGAAGCAAGGTTCAAGTGTGGGCAGTCTATGCTCCCAAAGATAAGGAGTCGTGGGTTTTATCAGAGTCACCTTATCTCTTGTGTACCACACCTCCGACGGCTTATCAGGCACGAG	Simulated_Annealing	k562	0		3.8361864211306296	-0.8727301562534079	-1.29858415635618	4.708916577384038	0.357452167801064	0.385674469958771	0.202195648018781	5.1264315	-1.7135042	-1.6552316000000002
20211207_224529__679056__325::sa__k562__0	TCGAGCTATGACAGCAAAACAGGTGTCAAAACGAGATAAGGCTCGCCGATCTGTAGCACGCGCGAGGAACGCGAGCCAAATCAACTGATAAGCAGCCCACCTGTCGATCCTGATAAGGCCTCATTCGGTGTTTCCCGCCAACCTCAAGTTCTCCTATCTGATATGACAGACTCATATCGGGTTGGCGGGAAACTGCTGTC	Simulated_Annealing	k562	0		3.86219784533917	-0.9307007221545501	-1.36204541426922	4.79289856749372	0.344331791093598	0.4182189388526471	0.4551778944008739	5.2468069999999996	-1.7601558999999998	-1.8824983
20211207_224529__679056__327::sa__k562__0	GCTATCTACGCCGTTAGCAGTTTGACAGCTGCATATCGAAGATAACAGGGCGCGCTCTTTTATCTGTTAGTTCCTCTCTGGTCGTAGCACCATTGACACTTCAGCTGCCTATCGTGGAGAACTGTTGACAGGTATCCCAGACCCCCTTGACCCCTGCCGGCCGTTGAGAGATAAGCGCCTTCTAGAGCGCCGTCGACGGC	Simulated_Annealing	k562	0		5.92612454331776	-0.419591015581032	-0.8645207114594449	6.345715558898793	0.38340307865864004	0.3842705887977639	0.384791001153002	5.9285345000000005	-1.4687982	-1.6094402
20211207_224529__679056__328::sa__k562__0	CCTTTAGCATTCACGCGCCGAATTTTCCCGCCAAAATTGGCAGCCAGTGACAGTTGTGCGCAAAGCTTGGCGGCATTATCTCATCGTAAGGTTTGACAGCATTGCAGGTGTTGACATTCATTGCCTCTTCTGGGGCGTAGCAAGTCTTATCAGGGTGCACACATCTGCTTTGGGCGCCGTTATCAGACTTGACAGCTTCT	Simulated_Annealing	k562	0		3.39822325292813	-1.00598927998335	-1.39796098474592	4.4042125329114805	0.3825101615130259	0.368279315138766	0.223009091877665	4.35351	-1.9277248	-1.8907175999999999
20211207_224529__679056__330::sa__k562__0	GTAGATGACTCTTGCATGAGTCCTTCGCGCCTTTTTTATCGCTAAAAACCACCTGGCTTGTTAGCATTTCCCGCCAAACAGGTTGAGTAAGACCTTATCTTTGCGGTAGCATTGACGGATGTCACCTTTCTTGGAAGCGAGTGACACCTAATCATTGCAGATGTAGGGATGTGAGTGTGTTAGTCTATCACACCTGTCAC	Simulated_Annealing	k562	0		1.1091701983703002	-0.9438488503166321	-1.61303222835985	2.053019048686932	0.276848120200636	0.23402832502971102	0.203100646061098	3.7125312999999993	-1.7213004	-1.8955932
20211207_224529__679056__332::sa__k562__0	TCTGTAGCGCGGGAATTCGCGCGTTCCTCGAAGGCACAATGACTTTTCCAGGTAATATCAAGCGACGGGTTATAGCGGGCAACTGTTGGGCCTTCCCCAGTAGATAAGGAGGACTTGGTGTGAAGGATCTTATCTCTGGAGAACCACATGCGCGTCCCATGTCAAGCTTGGTCACCAGCGTGCCAAGGTTTCGCTCCTCG	Simulated_Annealing	k562	0		2.6364935592165297	-0.6144260259693249	-0.590665532476638	3.2271590916931676	0.221947269492727	0.428850606709276	0.3566528432859241	4.6111975	-1.3136741000000005	-1.3748946000000002
20211207_224529__679056__337::sa__k562__0	GCTGCAGGTGTTAGGTCCCGTCGAACAATATAGAGCGCGTGATATGTGTTCATCGATTAAGCAGTCGGGTCTTATCTCAGGCTAGCAGGAGGCCTGACTCACCGGGTTTTCCCACCTTGAGAAAACCAATTGCTGCCCCGTTCGAGATAAGTCTTATCTTGACTTCACACCTGTCAAACTCACGTGCTGAGCAGGGAAAG	Simulated_Annealing	k562	0		2.58718322487805	-0.600432744036078	-1.5004877140218702	3.187615968914128	0.318380302015691	0.409827109533544	0.259229083747871	5.502013	-1.5955721999999999	-1.8157644
20211207_224529__679056__338::sa__k562__0	CGACCTCGACCCAGATACTGTTCGACGCCCGTTATCAACTCGGCACACGGTGCAGTTCTGGGAATGACTGATAAGGGTTTTCGCGCGTTCCATCCGCAAGCTGTCAACCTCAGACAGTTTCTTCTTAGGTGTATGCCACACGGAGCTGTCAAAACGTCCATCAACTGTCCGGTGATTATAAGCGCGTTTTTGACACCTGC	Simulated_Annealing	k562	0		2.8120172154992207	-1.0196620198200101	-1.21674639931505	3.831679235319231	0.32084181293131503	0.2909921480826439	0.262959089927909	4.9602184000000005	-1.8170853	-1.9033224999999998
20211207_224529__679056__339::sa__k562__0	TTATCTGTACTGCGCAGCTGGCTTCCCGCGCTTTATCGCATGGATGGTCCATGTGCTCACGATGATAAGGGTTCGCAGTGGGTGTGCTCAGCAGATAAGATACGCTTGGGCGTGAAAATTTCCCGCCAACAGCAAATCCGAAAACAGGTGCAGTCGCCCTTATCAATGTTGTGTTCGCACCTAGACGCGTGAGACACCTG	Simulated_Annealing	k562	0		1.9033352191084	-0.893819121767418	-1.08695619627784	2.797154340875818	0.309467472172259	0.3483438602571559	0.3368986566821439	6.1507864	-1.5813110000000001	-1.813805
20211207_224529__679056__341::sa__k562__0	CGCTAATAAGCGCGCGCCGTCGAACCTGTTCACGTTACCTTTTCCAAGAACCGCACTAAGTGACTCATTCCCTTTTGGTATAAGTTGTAGACATATGTGTAAAGTGATAACGTATTGACAGTCTCATCCGGCCGCAGGTGTGAATAGCTGATAATGAGGTACACGCCTAAGGCGTCGAATTCGCACGCGGCTGTCAAATC	Simulated_Annealing	k562	0		2.14568572032436	-1.5329242312305802	-1.6631131236892598	3.6786099515549417	0.274864132289338	0.280140475005787	0.247294346007662	4.5981817000000005	-1.8051008000000002	-1.915211
20211207_224529__679056__344::sa__k562__0	TTCGAACCCAACGATGGTGCGCTGTACATGTGTCTAGCTGATAAGGCCGCGCGTTTCCCGCCAACACTTTGACTGGTGGTGAGATAACAGAAGGCTAAAGAACTTGACGCAAAGCAGCTTATCTTTCCTTGAAGCATCTGCAGAAGGTAGCCGTCGAACACCTTCTAGAGTTTTTCCCGCGCTCTTGCGTTTGACCTAAA	Simulated_Annealing	k562	0		1.3212632460437401	-0.959007326657228	-1.4282954207746899	2.2802705727009682	0.255353580075057	0.431586804512492	0.181944813148994	4.9827023	-1.7568091000000001	-1.6885488999999998
20211207_224529__679056__346::sa__k562__0	GGACACGTGCCGGTCGAGGTCCTAGCACGAGCACTTTCGCGCGCCTGTCGCGCGTTGAATTGCAGTTGGACGGCCACATCTCTCTCTTATCTTTGCCCGCCAGACGTTAGGACCGCTATAGTGAGGGTAGGAGCTGATAACGGGTCGTTTATCCAGTGTAGCTGATGCATGATGCACACCAGTTACTCGACGGCGCCTGT	Simulated_Annealing	k562	0		1.1098189306175301	-1.7837661647175402	-1.6064737578161499	2.71629268843368	0.22844867974326602	0.49118489383793706	0.5964004042457961	4.572292299999999	-1.6578066000000002	-1.6257693000000002
20211207_224529__679056__348::sa__k562__0	TCGATAAGTTCCCGCGCTGAGCTGTCAAGCTGTGAGCACGTCCTTATCAGGCCGTGTTAGCAGCTGTGTCCGTTTGATAAGATACCAGTGGTAAGTTTGACAGGTACACGTGTGGTCAATGATCGCTAGCCAGATAACGCCACACCCTTCTAGGAATTTCCAAGGCGTCGAAGGTCTGCTATCTCAAGGTAACTCGACCG	Simulated_Annealing	k562	0		5.829517953397371	-0.5927777974656171	-1.74781574282806	6.422295750862987	0.391819604915033	0.384508910411235	0.340777077674669	4.4785957000000005	-1.5301247	-1.5818945
20211207_224529__679056__349::sa__k562__0	TACCAGCCGTCGAAACTCCAGTCGTGGCCGTCGAGAAAAGGTGTGATAGTCACCGTTGCTCCCTCGTTATCTTGACGGCCGGTCCACTATGACACCTCACAAGTTAGTTCCAAGAACCCCCATATGTGGGATGAGATAAGTCCCTAAATGACTAACCTTATCTCAAAGGAAGAAGTGCTCCATCAACCATAGAGAGGTAC	Simulated_Annealing	k562	0		4.911285416741469	-1.1572735288400602	-1.97170363737296	6.068558945581527	0.386867785385336	0.29713209454852	0.258816582112041	5.118108	-1.4358411	-1.4476835
20211207_224529__679056__350::sa__k562__0	GCCAGCGCGCCTTCGACGTGTCAAACTTACTATTGCGATATTGGTGTTGTCTTCGCGCGCACTGATACAAGTGTAGATTAGAGTAGACGGTTACTTAGAATTACAGACGTGACACGAATGGCATGTCAACGCTATCTTTCGGTACAGGTGTCTTCATAGATAAGGCGCTTCTTATCAGCATCTGACAGTTGGTTCGACGG	Simulated_Annealing	k562	0		3.72902616495186	-0.777142808972133	-1.8309467820156597	4.506168973923993	0.3045670897953189	0.4014906153204179	0.418259286055858	5.3145523	-1.6953058	-1.7356968999999998
20211207_224529__679056__352::sa__k562__0	GACCAACTTATATTCGACGACTTATCACTCTGCAGCAGATGGTACAGTGTCCATACTAATACTATCTCTGAGGCTGCCGATAAGGCTGTCAAGAACCTCCGAGATAGCCCGACCTTGCCGTCGATGTTAGTCATTCAACGGTTATCTTCTGGGCGGCAACTGTCAAATGGTCACCCAAGATAAGCTTGGCGCTTTAATTC	Simulated_Annealing	k562	0		5.75188093754422	-0.889311852457903	-0.5243760206073239	6.276256958151544	0.39161338188252004	0.447834487906449	0.312984789339394	6.453722	-1.2948152	-1.2293355
20211207_224529__679056__354::sa__k562__0	TCGAACCTTTGTTGGAGTCGTCCGTCGCTATCAGGACCACATGGGCGAAAAAGTTGACAGCTACGCTCGTGCGGCGTTATCTGCATGCTACACATTTTGCCCCCACGATAACGGTCTCCGCCCTTAACAACACCTTTTGGCGCTGTCTAGGTGTTAAGGATAGCCTAGATAACGTACTATGTCTGGCGTTCGACGGTTGA	Simulated_Annealing	k562	0		2.7691669616256	-0.7836761553737172	-1.25742461100332	3.5528431169993167	0.3232053055869989	0.4457479046269761	0.292276784249889	5.1299800000000015	-1.5720462	-1.5779731000000001
20211207_224529__679056__368::sa__k562__0	GCTCCGAATTGAGACCTAGTAGCTGTCAACTAACTCGACGGTACATATACAACCTGCCGTCTGGACGTTACTGATATGACATTCCGTGATAACCGTAGGTTTGCCTAACGATTTGGCAAATGGTCCTTCTGGGTGACACTGATACTCAGGCTACAACCGTAGGCATCTGGCAGCTGCTGATAAAGATGCTGTTGGGTGGG	Simulated_Annealing	k562	0		5.534079110647651	-0.971204043168468	-1.40226966162236	6.505283153816119	0.3924184394417739	0.345402798493896	0.183699895723495	6.0109057	-1.3254270000000001	-1.2233219
20211207_224529__679056__369::sa__k562__0	TTGGTCCACCTCATATAAAGATGCTGCATCCAGTGGTGTACCTCCTATCTCGACGGACAGACCACGTGCTCTTCTTGGAATTCACACCTTAGGCTTCGGCAAACATATGTTCAACTAAGATAAGAATATGACACTGAGTAGATATGAAGATGGACCTCTGGTACAGTTGGATAAGTTTGTCTAATGACTATTGTATGGAG	Simulated_Annealing	k562	0		2.98252256700595	-1.0536698076875999	-1.1797802807331899	4.036192374693551	0.3476070756654019	0.4894090230382	0.216864256440443	5.244054	-1.6996129	-1.5961193999999999
20211207_224529__679056__370::sa__k562__0	CCACAGCTGTGCACAACCTGATAGCATGCGGTAGCACTTATTGTCACTAGTGGGCTACGGCCAAGAAAGTTGCTGACTTGTCATGGTGCTTTCGCGGCAGGGCGGGAAATGCTGACAGCTGTCACACTGAGATAAGTACCATAGCTGAACCACTAACTGTCATACATATATGCATCCATGAGATATTCGACGGCAGGTTC	Simulated_Annealing	k562	0		4.9026089249494005	-1.14330737812873	-1.31118397088404	6.045916303078131	0.3883696493965189	0.433143428166063	0.376723383680531	4.947527	-1.3887286	-1.5335864
20211207_224529__679056__371::sa__k562__0	GAGCTCCGATGCGCGCTTTCGAGGTTTCGATGACAGCGCGGGTGGTGCTCTGGACACATAGATAAGATCTTGACAGTCGTCCTTATCATTGCCACACATGTGTTGGAGTGACATTACCAAGAATTGTAAGATTAGCTACTTCAACATATGCGCCGACATAGTGGTACCAATGTCCAAGCTACAGTTCTAAGAATAGGCAT	Simulated_Annealing	k562	0		4.7889976278125985	-0.6877979373303199	-1.43441360731493	5.4767955651429165	0.364001857044757	0.3376557997411979	0.346799848841588	6.274842	-1.4258269	-1.2781476999999999
20211207_224529__679056__373::sa__k562__0	TGTAAAAGGCGCGCTATCCGACGTGTCAAGCATGTGGCGCGCGAATTTGGCTCTATGGTTGGTGCTTTGACAGCTCACCACCTTATCAGTACAACCCAAGTAGAACTGTGCATCTGTATGCTAACGATAAGAGGTGTCAGACTCTGGCAAGACTCAGGTGGTAAGTTATCTTATCTGTCAAGTCATCTAGAGTTGCAAGT	Simulated_Annealing	k562	0		4.36509039243611	-0.541621398921379	-1.47167728613573	4.9067117913574885	0.3816503277281889	0.26671110337225	0.23630172470293104	4.889998	-1.8738041	-2.0015182
20211207_224529__679056__375::sa__k562__0	GACAGTTTACCTGCGCCGTCGAGTGTTCGACGGCACCAGATGCTCCGGCTACTACCGCCCTTTGCACTTCAGAGCTTTATCTACCTATTGCATGAGGAGCAGTTATCACCGTCGAACATGCATCGGCCGTCTGGTGAAACACGATAAGAAACAGTTGACATCTACTTAACCGGTTGACAGCCCCAAGAAGATACCCTGAG	Simulated_Annealing	k562	0		2.7942829427933598	-0.931133963965393	-0.7489086197549101	3.5431915625482704	0.3473386652313139	0.328274619272283	0.212261934461529	4.9048495	-1.6392273000000002	-1.5515457000000001
20211207_224529__679056__376::sa__k562__0	GCTATGGTCTTATCAGCAGAGAACGCATCGTCGAGTAGCCTATAACGCCGGCTGAGCGTGCATATATATGATAATGACACCTAGCTGTGTCGACCACTGATAACCAAGAACCAACTGCACCACTAGTCTTATCACACCATGCAGACTGCACCCATTATCGGTTAAGTTTAGACGTGTCAAGTTCGATGCGATAAGTCCAT	Simulated_Annealing	k562	0		5.94127934084114	-0.8203410430696569	-1.00042797175524	6.761620383910798	0.4084680177488521	0.243269056165362	0.2133467336944109	5.847183	-1.3225905	-1.3467878999999998
20211207_224529__679056__378::sa__k562__0	CCCGCTATCTCTGGGACGCATCCTCGACGGTTGGACAGTTCTGGTACATATCTGCTGAGTCGCGCAGCTGGTGTTGACTGATAACGTAGTAAATTCCTCCAAGGAGCTGAATTGACAGATAGGCCCCCTCTGGCCCGTTCAAGACCAAGGAACTTATCGTAGTGTGAGTAAGCTGAGCTGTCAAACCTGTGACAGGTGGC	Simulated_Annealing	k562	0		5.2954144117447814	-1.97926783020163	-1.68442480200077	6.979839213745551	0.268690125780709	1.8860284267986798	1.74055691783326	5.656661	-1.625315	-1.6639521000000002
20211207_224529__679056__381::sa__k562__0	CCTTCGACGCCGTCGAAGACGTCTAAGTTGATAACGGGCAACAACGACTCATGTGCATGACAGCTGCATGGCCATGTGGTGAGATAACTATGGTCAAGTCACTTATCTCACGGCTCCAGCCTAGTCGCCGTACAGGGGCGTAGGTCCTATCTTATCAAGGAGAGCAGCTATGACTCTGCAGCCAAGAAGTAGCTGTCGGT	Simulated_Annealing	k562	0		5.92540054642439	-1.4121404819632102	-1.45396979744689	7.3375410283876015	0.3974722624225711	0.504048963508787	0.37859709789727203	6.573633	-1.1757848	-1.2052041
20211207_224529__679056__382::sa__k562__0	CGCGAAAAACACGCGGGAAAAAGTGAAAGGGCGTGATAAGACATCTGCAAGGACGGCGAAGAGATAGCGGCATGTGGCGCGGTAGAGTATCCTCTCTAATTATCAGAGGGCTTAGAATCCCCCTATCCATCTGGTGACCATAGATAGGGAGCAATGGTGCAGGGGCGAATATCAGTTGAGTACCGGTTGACACCTCTTAT	Simulated_Annealing	k562	0		4.42601630271016	-1.06235582081259	-1.9116923753321	5.488372123522749	0.374423827911549	0.232849109625763	0.384616719516726	4.8070416	-1.7234937	-1.6917269
20211207_224529__679056__383::sa__k562__0	GCGTTGACTCCGACGTCCTGACACTTACCAGTAGGATAGAGCGGGATAGAAAACCCTCGCAGAGCTCGACTTATCGGTCCAGCTCTGCTGCTAGCCAAGATAAGACAGTTCCCGCCACCGTAGAGACCTGTCAAAACCTTATCGCACGGCACAGCTGTCAAACCGGTTACCTGGTAGATCCTTCCAATGCATTCGCACCT	Simulated_Annealing	k562	0		5.49970879665776	-1.49673915299109	-1.5836883615110902	6.99644794964885	0.3370802082272779	1.34801127956909	0.7069575631950691	6.050935	-1.2787968	-1.3119798
20211207_224529__679056__385::sa__k562__0	CATCTCACGCACCTGCCGTCGAGCGTTGACAGATGGACACGTGTTATGGCTAGATATGGAGAATTTTTTAAGCGAAGGCGTGATCGCCTTCAAGGAACCTCTTATCTTTGTTACACAGCTGCCCGCGCCAAATAATGCTCATATCAGGAGCTAGCCACCGTTGGACTTGACACCTTGCCTTGAAAGTTGCCGCGTGTATG	Simulated_Annealing	k562	0		4.09325823452967	-0.841759881947348	-1.11348426693071	4.935018116477019	0.387876175727123	0.347579789125965	0.37777554500524	5.3036394	-1.6505796999999998	-1.6647142
20211207_224529__679056__386::sa__k562__0	CCCAGAAACCAACCGTCGACGCGCCAAGCGTTATCTCTTCGCGCGCATCTGACAGTTGCCGTTATCTAGGAGGCGGGCGGGTTCCACATGCACCCATGACTAAGATAAAGCTGTTATCTAACGATGTCACTTTCACACATCCAACACCTGCATCCTTGTGGACTAGATAAACCCCTTGTTAGACGGTATGACAGTTATCT	Simulated_Annealing	k562	0		5.31420568605282	-1.0882446093645899	-1.3178599879111499	6.4024502954174105	0.38309553329673	0.333701867583128	0.230943452709882	6.621626400000001	-1.6151574	-1.7259355
20211207_224529__679056__387::sa__k562__0	GCACCTGCTCCACCTCAAGTCGCACGTCTCCGCCGTATGATAACATATCCCTATGCACGCCACCCAGCAAAATTATCTATCTCCTTAAGCATCTGTGACATTTCGATAAGTGTCATTCCTTATCGTGACTAGCCAGCAAGGTGCGAATCTTGACAGCAGTTGTCAATTTGTCAGCAACAGTAGGGTTATCAGCATCCTTG	Simulated_Annealing	k562	0		1.78967809004257	0.21030892909122	-3.8710501431826003	1.5793691609513498	1.06113434537236	3.0821019917054904	3.91560877247625	4.448293	-1.58676	-1.6002383999999998
20211207_224529__679056__390::sa__k562__0	CTCCGCGGCACGTGCATAGGTCGTCGATGCTATGACAGTCCAGTCGCTACGTGTCTTATCTTTAAGCTGCATGTGGCCGCTAGTGCCCGATCTGCAACGAGCGATAAGGCGGTGACTTCTCCACACGATAAGCCCAACTGGGATGTTAAGCTACAACGCTCAGTGATACCAATTGACACCTAACTGTATTATCTGGACCA	Simulated_Annealing	k562	0		2.9878029149078196	-1.1179568350307298	-1.6226836442461101	4.1057597499385485	0.3015197496114939	0.5272936181988189	0.4409880914783329	5.3739595	-1.3586631	-1.4288205
20211207_224529__679056__391::sa__k562__0	TGTCCCAGACTACCAGTAAGAGCATCATGAGTGCAGCTGTCATCCACAGATAACCAGGTGACTCCTCAATTCGCGCTTTCTAATCTGCATTGACACATGTTGGGTTCATGAGTGAATACCGGCTTTTTCCCGCCAGGAATATAGACTGTTATCTACTGACAGCTGGTGACCTCGAAGAGTTACCGAGCGAACATCCCGCG	Simulated_Annealing	k562	0		4.84885022267501	-1.13530656816267	-1.37017226556252	5.9841567908376785	0.3902698783083599	0.2685970118227939	0.30088375234972	5.529338	-1.3570325	-1.3674979
20211207_224529__679056__392::sa__k562__0	GCTCTTGTCTTGGCTTTCGCGGGAAAACGCACAGGTGTCGAATCTCACTCACGTTACTAACGTGCCGTCTAGCGGAGGACGCCTCTGCCTACGTTCTTGGCGCTCATTAGTGGTTTTTGACAGCGACTGCTGGTCAGCAGCGATAAGGTTAGGCGGGAAAGTGACAGTTGACGTTCGCAGATAAGTTTGACAGCTCCCGC	Simulated_Annealing	k562	0		5.06744269326306	-1.3782361202746298	-1.5355871671749601	6.4456788135376915	0.396111216638898	0.360401145191763	0.261078828828491	5.674742	-1.798888	-1.8662394
20211207_224529__679056__394::sa__k562__0	CCCCATCGAATATTGCACGTGACAGTAATATCCGAGCCCATCCTTCGACGGCTGGGCCGTCTAGCTTATCAGACGGCAGCACATGTCAGTCAGCTGTCAAGATATCATGCAGCCCCAGATGGCCGCGAGCGATAGCAGGTGCTAGTGACTAATTTTGGTCATAGCGTGATATCGTGGTTCCACGTGCGAACGATCACCTG	Simulated_Annealing	k562	0		0.949632539311635	-0.9627255928468892	-1.8970005239593601	1.9123581321585243	0.1810761481777939	0.4819695139596839	0.389185013010399	4.8748426	-1.6088657	-1.8337333999999998
20211207_224529__679056__397::sa__k562__0	GATGCCCAAACACGTGGCCTGCCGAGCTACCTTATTCGAATTCCAAGAATGCTTCCAACCCCTGCTGTCACTAACCCCATAGCCTTATCAGTTCAGACCAGTCACCTCCGGTGGACTATCATGCCTTAGCAGGTAGGATGCTGTTAGTTCTAGATAAGGCCAGCCTGTAAGGATGCTTAGGTAATGTTCCCTTATCGTGA	Simulated_Annealing	k562	0		6.41921434056939	-0.13009668252440101	-0.7841325487786109	6.549311023093791	0.38238559945396	0.319384612830021	0.355969997967664	5.426399	-0.9652255999999999	-1.2391912
20211207_224529__679056__398::sa__k562__0	GCGGGAACCACGTGCGAAGCCCTCTAACCGATGCCAAGCCAAGCTTAGACAGCTCTTATCTCGAGGTACACACCTTACCGTTGGTACAATGACCTCCTATCTGCTAACCACATGTGTGAAGTGCGATAGTGGAGCGTATAATCATTCTTGGAATTACAGAGTAAACTTAACCTCTATAGACATTGCCCAGTCTTGGGCAT	Simulated_Annealing	k562	0		4.63619127004607	-0.7022214291919139	-0.0682169998787325	4.7044082699248015	0.3866728012862439	0.224352711454988	0.476621926385411	4.620209	-1.6973	-1.6465595000000002
20211207_224529__679056__400::sa__k562__0	TCTAAGGATGAGTGTGAACTATCCGACGATGAACGCGCGCTATCAAGTGCCCATTGACGGTTGTCAACCAGTTGTCCCAACAGTGCTTATCTCGGCTTTCACACTTTCACACCCCTCGGCTTATCCTAGCTGTCAAGTGACAGGCGTGTCCCCATCACTGCATCTGTTCGATAAGCTTATCAGTCTCGACGGCGCGACAA	Simulated_Annealing	k562	0		4.80623228170877	-1.1659228048994599	-1.29430229433651	5.97215508660823	0.366825694486516	0.395464688319221	0.536305793396665	4.9913154	-1.6037328000000002	-1.5371854999999999
20211207_224529__679056__402::sa__k562__0	GTTCGCATGACACTTCGTCTGCTCACGTCGAATTTCCATGACAACTTGAGCTGTTGTTACTGTATACTACTTTGACGGCTGTGCGCTACTGATAAGGAGGCATAAGGACTGCACAGAGTCTGCATATGACACGGTATAGTTTAGTCAACGGTAGGTCCTTATCATCTCTTGGAGCCAGACGTCGAAGGTTCAACTAACCC	Simulated_Annealing	k562	0		4.643382229233089	-0.21828724867667001	-1.13812475681204	4.861669477909759	0.28859333641697305	0.52941730285393	0.796555697655886	4.9703918	-1.2455076999999999	-1.2452053
20211207_224529__679056__404::sa__k562__0	TGAGCACGTGCTGTCAATTCCCGCCGTTCATCTGTCAAGATACGAATTCTCCCCTATACAGTCAGTCTTATCTCATTCCCACAGACTCTGACTACATTCTGAGAACCCTGGTTGACATATCATGCACTAAGTCTGACAGGAGGATTTCGCGCCTTCGTTCCAAGAATTGGACAGATGCACCAGCTGATAACACGGGCAGT	Simulated_Annealing	k562	0		5.15640648175004	-0.9609199512104041	-1.15837067759079	6.1173264329604455	0.389957916464445	0.3923844914136729	0.258224241622973	4.648821400000001	-1.616315	-1.6690416000000001
20211207_224529__679056__408::sa__k562__0	TTCGGCACAAGGTGTGGTCCTTATCTGCACCTGCAGGAGCGCGATAACAGTATGGTCCTACGCATGGCTTTGCGCCCCAATTCTAAGAAACCAGACGCCCAACGGCGAGTGACTCATCACTCAGCTAATCTCCCGCGACAGCCGTCGAGTCGTCAACTAGAAAATGTCATTGACGGCACGTAGCGGCACTTGACAGGTAT	Simulated_Annealing	k562	0		6.329742595697559	-0.810869423610828	-0.6855160662855411	7.0152586619831006	0.386153956634949	0.394156560694939	0.558669214744323	6.7495975	-1.4770267	-1.5926669
20211207_224529__679056__411::sa__k562__0	TGCGTCGAAGGGTTGCCGTCGAAGACACATTCCAGACCTTGCTAAGCGCGCTAACTCTTGACAGACGTAGAGCACATTATCTTTGGATCTGCACATGCGGCCGAAGTGATAAGGCACGCACCTGCTGTTCTATAAGATAAGTTATCTCTTCACCCCACAGTGGCGTGCAGGTACTGGTACTTAGAATGCGGTTAGAGCAT	Simulated_Annealing	k562	0		1.85475491481792	-1.2386301733817	-1.83034959424871	3.09338508819962	0.28007456345774	0.3975191643892729	0.23467537014810302	4.194792	-1.8120983	-1.7588384999999995
20211207_224529__679056__412::sa__k562__0	GGCAGGTCGCGCCTTTTCATGCACGGCGCTCCTGACGGGCACTTGACAGCTCATTATCTTTTGCGCGCGCACTTTTTATCTGGCCGCACCAGACCTCACTGGGCGGACTACTGATACAAGTACTATCTCCGTTAGACGGCTCTTATCTCAAAAGGGCGCGAAATGTTATCGCATTGACAGTTTGAAGGAGTCGACAGGTG	Simulated_Annealing	k562	0		3.5124328277382704	-0.9055485785900099	-1.0862897426231	4.4179814063282805	0.349068941358779	0.343649483397128	0.33979461218441903	5.7192535000000015	-1.5953181	-1.6670456000000002
20211207_224529__679056__418::sa__k562__0	CCTCTCGTTAAATTAGCTAGCATGTGGCAAGAAACGCGCGTCTTACCGAGTGACAGCTGTCAAGTGTTATCAGGGCGAACCAGATGGTTCCTAAATTTTCGCGCCTTCTTCTTATCTACATCTGCACTGTGGCTATGGTTCCCAAGGTCATCTAGGTGACCAGAGACCTTATCAGTAGGTATGGACCAGATGCTCGACGC	Simulated_Annealing	k562	0		3.1525607537687796	-0.975053367025631	-1.58238593505759	4.127614120794411	0.363482844258665	0.270744113270179	0.280810218692221	5.8677664000000025	-1.8247533999999999	-1.7999563000000005
20211207_224529__679056__419::sa__k562__0	CGCGAAAACCGCAAGCTGACAGCTGTTATCTACCGAACACATGTTCCCGCCAAGTGAGAGCTATCTCAAACAGACATTGCGGCTTTACAGCTCATTATCTTCTAACAGGCCCTTTCGACGTTGAAGAGTTCCCGCGCTTTCCCTTATCTACTGTGCAGTGTAGTAGCTGCACCTGTCCTTCAAGGTGTGAATGGTAAGGA	Simulated_Annealing	k562	0		2.36994560381664	-1.5831854726993	-1.7451463290017	3.9531310765159398	0.334805225770644	0.32832747843223303	0.28522751414589004	5.634263	-1.7241292000000001	-1.8479575000000001
20211207_224529__679056__420::sa__k562__0	GCTGTTGAGTCTTGGCGCGAGCAACGATCCTCGACGGACGACCTTATCTTTCTAGCGCATCTGCATCCCCCCTCCCAAAGTAGGTTTTCTCACGTGTACAACTGTCAACTATAGATAAGTATTACCATCGGCCCTATCTCCATTGCCCTAAGGAGTCTCTTGATAAGTCTTGGAGCGCTCATCATTAGATAAGCACACCT	Simulated_Annealing	k562	0		2.88162632670092	-0.1988694878933239	-1.0297852551682	3.0804958145942436	0.2318175361044649	0.542346332597493	0.8360140266570469	5.4546275	-1.3233418	-1.4131241
20211207_224529__679056__421::sa__k562__0	GCTAGAGGTGTCAAGAGTGGCAATTGGCAACAGGTGAGGGGAAACGCCCTCGAACCTAGGAGTATAAATTTGGCGGCCACGCTTCCATATGCCAAGGCACTCCTTATCTGCCGTTACAGGTCTGGCTTAGTCTTGATAAGCTTCGACGGCTGTCCTTGGTTATCTTTCTAGACCAGCTGTCAAGCAAGCCTTGGATAGTC	Simulated_Annealing	k562	0		4.65683747104061	-1.25322366598791	-1.26761471408542	5.9100611370285225	0.3757570536116961	0.35157959893928004	0.2195473926424681	4.4106703000000005	-1.6786753	-1.6876662
20211207_224529__679056__422::sa__k562__0	GTTCGAACACGTCGAAACATACGCGTACCGCTTAGACCGAATGACACATATCACTAATAGCGCGCTGGCGGGAAAACTGGTGTCAGTTGCAACTGGCGGGAAAACTAGGAGATAAACACTATCTAGCGACCACGCAGACGTATGGTTTGTTAGAGATAAGGTTCTGTGTCTTAGACACCTTCGAATGAGGTTAGCACCTG	Simulated_Annealing	k562	0		4.25602319231234	-1.1065689122333402	-1.02517576368121	5.28119895599355	0.3786163153183429	0.365664319379411	0.330984893750112	5.014337	-1.487011	-1.6159617
20211207_224529__679056__423::sa__k562__0	GTTCGACGGTGATAACCGACGGCATTCTCAGAACCGTCGGACGGTATCTGAAGAACCATCTGTCAACTGCGATAGCATTCACTCTTATCAGTAGCAACCAAGTCGTGTAAGGCTATTTGGTATTCAGTTGAACTCCCTATCAAACCTCTCTTGTCTGTGAATACTGGTTAGTCAAGATGAGAATTCAGACGCTACAGGTT	Simulated_Annealing	k562	0		5.07601243981884	-0.3592193533462371	-1.05442063707787	5.4352317931650775	0.3751347750724639	0.207781264850641	0.191858662089318	5.5333014	-1.1032022	-1.1261489
20211207_224529__679056__424::sa__k562__0	CTTTGGCAGGTGTTCGGCGGGTACTGACAGTACGGATGGTCATGCGATATGATGCAAATGTACGACGACTCACATCGAGTGTTATCTTGCCTAACCAGCTCCACCACCCTGTCAAGTACGCCCATCTTATCAGCATCTCACACATGTGGGTCGAGGTGTTAAGGCGTTATCCAGGGCGTGCACCTGTTCTAGACAGCTCA	Simulated_Annealing	k562	0		5.32056264011509	-0.4300805378127861	-1.6525914191320101	5.750643177927875	0.398560343028534	0.4520779978727789	0.365613318921033	5.1027239999999985	-1.5931267	-1.8045943
20211207_224529__679056__425::sa__k562__0	TCGTGGGAAGCACATGACAGTATTAGAGGGCATGTGCTAGATCGTCCTTGGCGATCAATGGACGACAGCTAGAGCAAGTCTCAATGACAGGCGTCGAATATGCATACAGTTTAAAGAGAGATAAATAGTCATTATCGTGTAGGCCAGATGTGTAGTGATGATAACGACTTCTGTGGGGTAGCATCACACGCGTGAGCTGT	Simulated_Annealing	k562	0		1.4595581478897601	-1.1342525289539198	-1.0518855085596	2.51144365644936	0.174841676511574	0.4257279119606509	0.359544332477791	5.340948	-1.1491253000000001	-1.235803
20211207_224529__679056__426::sa__k562__0	GATACCTAGATATGAAGATAGACATCACACCTGCGGTCCGAGGCGTCGAAGAGTTGCCCCGCCACATGGCCAGGGCGGGTTATCTCCCAGCGGCAGGCAATAGCAAGATAACATATGTGTAGTAGCGATAACACCCGGGGGGCGTGAACCCTTCAAGCCTTTACTTGGTGTAAGAAAGTTCCCGCTATCTAGTACAGGTG	Simulated_Annealing	k562	0		2.8220901815558	-1.06641075813059	-1.13959143941368	3.8885009396863897	0.258399066889036	0.576075323386424	0.438384555072826	4.791986	-1.3968768999999999	-1.470246
20211207_224529__679056__427::sa__k562__0	GATGCATGGGCATCACACCTCTCAGGTGTGTCGCATAGGAAGCCGTCGACCTTCTAAGAATCTGCAGATAAAGACCTGGAGTAGTATGTCTTATCTGCACAATGCAGTCCACAACGAGATAAGGCGTGCAACCCCAAGTGACAGTTATAAGCGGGTATAGCTGTCAAAGCGGTTACGCGCTTATCATTATTTGACAGCCA	Simulated_Annealing	k562	0		5.1687660326770075	-1.27139164189142	-1.10602532589243	6.274791358569439	0.294594026877194	0.9227317798103708	0.812023907288898	4.7847614	-1.7528708	-1.7035345000000002
20211207_224529__679056__428::sa__k562__0	CGCGCAAATTATCTGAAGCAGGCAGGCGGTGATAGCCCATATGACTCACCCGCGCTTATCTATCTTGCTTCCCAAAGAACGTTCTGACCCCTCAAGGTCAAACCATGACCAATTGTCACCGTTCCCGCCCTTCACGTGCATTGTAAGCAGTCTTATCGATACTACTTTTTCCCGCCAAGGTGTGAACATTGACAGTCACT	Simulated_Annealing	k562	0		3.2655884985690804	-1.34799071724534	-0.9436217997738752	4.209210298342955	0.331192612320116	0.3905093331947539	1.06497845678186	5.374281	-1.4741567	-1.6429917
20211207_224529__679056__429::sa__k562__0	TGTAGCACAACTGTCACAAAATAGAATCTTGGCAGTGATCCAAACCACAAGAGGGATGCTATCTTCACAAATAGCGCATCTGGTGATATAGATAAGAACACCCAAGTCCTTATCACCTACTTGGATCCAACCCCATATCTAGAGGGAGACATATGCGCGGGATCTGACAGTTGACAGCTACTAGCCTTATCGAGGCCAAG	Simulated_Annealing	k562	0		5.694980622673639	-0.653505688091901	-1.72328479649723	6.348486310765541	0.39005982720709204	0.296957836671878	0.263465445149204	6.0783525	-0.9353235000000001	-1.0667362
20211207_224529__679056__433::sa__k562__0	GCCAACTGCTGAGACTAACGCGCGGCGCATGTCAGACGTTTCTAAGAAGTGGCTGTCAAATTGGCGCTATAGAGGTGTCTGGATGTAGCTGATAAACTGGCGCTATCACTTAGCTGTCAAGCGCATGCAGTTGATTTCACTCGACACTTATCTGCTTATACACACTTGTTTCTGTCGACGTGTGATGCTATCTAACAGCA	Simulated_Annealing	k562	0		5.67121071278005	-0.661689130308852	-0.976001289946997	6.332899843088902	0.3886572710607821	0.19984606770809	0.21744832142570303	5.282192	-1.4475687	-1.469773
20211207_224529__679056__435::sa__k562__0	CACCCGGTTGGGGCGCGAAAAACATGCGTGTCACCACGTGAAGGCGACCAAAAAGGGCGGGAGACTAGACGTGTGAAGACTTAAGATAAGACTTTGGATGAAGTGACTCAAGCTATCTTATCCGCCAGTAGCAGACATGTGAAAGGAGCGAACAAGTTGACAGGTGGGAAAACAGATAAGGGAATGTTGGCGGGAAAACC	Simulated_Annealing	k562	0		3.58144700271234	-0.957631275661605	-1.3352462750483	4.539078278373945	0.34149867696241804	0.4324673328011969	0.48104416185344	6.70047	-1.8607466000000001	-1.7396009
20211207_224529__679056__436::sa__k562__0	TGTTGAGTCGAATTGACAGCACGCAAAACTGGCCATGCCACCCATGTCATTGCCAATACTTGACTTCAATTTTCGCGCCTAAGTTTGAATGGACGAATGAGTCAGGGCCCTTGATTAAGTCTAAGATGCTCTCTTATCAGTTGGCTCCACATGGTTGTTGAAGATAAGAAGGGTAACCACTTACATCTTAGACGGTTGCA	Simulated_Annealing	k562	0		5.451542989121702	-0.45352096072388104	-1.22343827581563	5.905063949845582	0.393191786109117	0.260158161258783	0.2032512687156799	5.8645781999999995	-1.4185948	-1.3766281999999999
20211207_224529__679056__439::sa__k562__0	TTCGCGCGTTGAGCATCCATGGCTAGTGATAAGAGTAGAGTTGGCGCCAACCTCCAACATGACAGTTGAGTTGCCAAACTCTCCTTATCATGAACATGCACATACATGCGGTTGTGGACAGTCCCTATCAGTAGCACACAGCACACACTGCCATAGAATATCTGGCCGTCGACGGGTCTACTAGCAGGTGCTAAACCTGT	Simulated_Annealing	k562	0		4.51567953530558	-0.725550050833378	-1.2770691980053799	5.2412295861389575	0.34079628984300203	0.63405971240766	0.389918290171285	4.801895	-1.7612387999999999	-1.9434320999999999
20211207_224529__679056__446::sa__k562__0	TCTAAGTCGCATCACCATGCGGTTAGGATAGATAGCAAGAAACGGTCAGTCAACAGCATCAGCATCTCGCTTGTTTCATAGTGATAGCGTCACACATCAGCTTCCCCCAAGTACTTAAACTCATACCAACCGTTATCGCCCGAACACACCTGTCAGCGATGCTCTAGACTTACGATTGTCATTATCGCGCCCATCTGCTG	Simulated_Annealing	k562	0		5.7701339916642596	-1.9250827057884	-1.1965671941818998	6.96670118584616	0.319467041200426	3.7705192718903295	3.68971401433886	4.796286	-1.3849133999999999	-1.441498
20211207_224529__679056__449::sa__k562__0	TCGAGGAATCCACGTGCACGTGCATCGGTATTGTGGACCCATCTGGTACTCGTAGATAAGTCCTCAAGGCGCTGTCGGTCAAAACCGTTAAGATAAGGCGGTTTTGTCATCTGGTGCGCACAGATAACTCACCCGGTATGTCAATACTTTTCTTAATCCCGCCATCGATTCTAAGAAGGTGTCAACCGCAGGTGTGCGAA	Simulated_Annealing	k562	0		2.66027425011257	-1.28775366468656	-1.67592158229141	3.94802791479913	0.308665428173585	0.309036584241574	0.414614618426511	5.063053	-1.8005488	-1.7384768
20211207_224529__679056__453::sa__k562__0	ATACCGACAGACGGCCAACTATCTGTCTTATCACCGCCGAGCATATGGATCCCGCCGTCTGGGATCTATAGATAACCCGTTATCTGCCACTTGGGTCCAATTTTGGCGCCCTCGAAGGTGACATGCTGCAATCAGTCGATACGTCGAGGTCGAAGTCGTCGAGGTTTGTGTCAGGTGCATGAACAGGTGCATCCAATTCA	Simulated_Annealing	k562	0		0.238528150043156	-1.2296770154658998	-1.0494442475130998	1.2879723975562558	0.226588179375715	0.285131481130069	0.251989040842857	4.949135299999999	-1.5170361	-1.5753511
20211207_224529__679056__454::sa__k562__0	CACGCATCCTTATCACCATCAAACATCTGTTCCGACGGGGCTTGCAGCACCAGTTGACAGCACGGGCTTACTCAATCGACAGCACCAGCTGGACCTCTAGATATTCCGTCACGGCAATTCCCGCCAAGCGACTATGTCAACGGCGGGCTAAGGTGAGATATGACATTTGGCGCGTGAAGAAAGCCTTATCTCTCTAGACA	Simulated_Annealing	k562	0		5.81487553971585	-1.16160933103114	-1.17117562762356	6.976484870746987	0.4054434901604379	0.28381447255941805	0.353817427764834	6.1643690000000015	-1.4579211	-1.406249
20211207_224529__679056__456::sa__k562__0	GCTCGAGAACCATGCGACAGCAGACACGCATATGCGCTTTTTCCAGACACAGATACGACGGCTGTCAGCTACACACGCTTATCAGTTCAACCCAGTGCACGTGTGAGATAAGACAGTCACGGTCATGAACCTTACAGATAGGCAAGAACTGTCCTTGACATCCCGTATCACCCATGACAGTGGCCGTCGAAGATAAGATA	Simulated_Annealing	k562	0		4.444039542668451	-1.0729670410949301	-1.08522442027931	5.517006583763381	0.3935360743340121	0.3349679083150449	0.241219636509804	5.514943	-1.4546161	-1.5034802999999999
20211207_224529__679056__461::sa__k562__0	CGCGAATGAGATAAGCCAAAATTGGCGGTAAACTCTTATCTGTATAGCTAGCCCTGTGCTCAAGCGATAAGAGCTTTTCCCGCGCTAACAGTTGACAGGGACGGTGTAGGCGAGAGTGTGATCACTCTTGATAAGGAATTCTTGTGCCTTAAGCCGTCGAAGCAAGACAAATCCACCGTCATGACAGTAGGTTTTCCCGC	Simulated_Annealing	k562	0		3.5314399208703304	-0.8021358871424471	-1.48025448552147	4.333575808012777	0.3697173538738761	0.4013466232931061	0.2484145909687589	7.361331	-1.6489966	-1.6146764999999998
20211207_224529__679056__462::sa__k562__0	GTCCTTCAAGGAGAATTTAGCGGGAAAACCTGTCACATTGGACGATAGAACACAGGCTAACGCACGTCACACCCCTAACAGACTTATCGTTTCTTGCACACTTGGCCTTTTTAGAAATGACATAGCTCCAGCTTATCAGACCTGTTGACAGCTGTCAAATTGCCAGATTAACTGACCGATGGCTTGATCGTCGGGCGCAT	Simulated_Annealing	k562	0									4.1230273	-1.4626317	-1.3027921
20211207_224529__679056__465::sa__k562__0	CGCGAAAATGGGGTGCCTCGCACCAATGACTAATGCATCTCTTCATGTCTGGGGCCAACGGGCAAGGCGTGCTCTTATCTTATCGGACCATAGCATCTGTCAACCCTTCATATCAAGTCGCAACCATTCACCTGTATTTGAGCTAGGCAGCTGTCAAGGTGCGATAGCGAGGCATCCTTACCATGTTGATTCGACGGTTG	Simulated_Annealing	k562	0		3.92413545272276	-0.635750234784837	-0.9398412011401421	4.559885687507597	0.281158083962894	0.527202879758929	0.49413663917299705	3.5589035000000004	-1.8940107	-1.8422116999999998
20211207_224529__679056__467::sa__k562__0	CCCGAAAAGCCGTCGAAGACTACCGCGTGGTCAACTTAAGGAGAAACCTAAGGCGCCGTAAGCCGCTGTTATCTATACCAAACACCCCTGCATGACTCAAGTCGTGTCTTGTGGTTATCACTAGTCTAGCCAAGCACGGCCTGATAAGTTCACTACAGGTGCGAAGTCCCAAGGTATGCTGTACCACAAGAGATAACTCC	Simulated_Annealing	k562	0		1.1732351551674198	-1.58950776116725	-0.755655847741698	1.9288910029091184	0.297173996811114	1.38153984869212	0.648237428765748	5.212724	-1.4117648999999999	-1.4580138
20211207_224529__679056__469::sa__k562__0	TAACCGTAGTTGGCGCCTTATCTGCATTTGACACCTTTGGACGAACGCGCCTTTCTGTCCGATGGATGGCGCCAGATAAGATGTGCGGCTTCCGAGGAATAGTGAGGTACATCTCTCTAAACGTCTTATCTACTGTCAGCACATATAATTTCCCGCCCTTGAGCCAAGCTCTTGACGGTTGGTATCTGTCGTATGGTGCG	Simulated_Annealing	k562	0		6.2649904815509405	-0.8368244094701591	-1.30039663577876	7.101814891021099	0.392434211990499	0.354699611934859	0.263850379330777	5.5640707	-1.6932966	-1.7010319
20211207_224529__679056__477::sa__k562__0	CCCTCGACGGCTGTCAAAGATCATAGCACGGCTTTGAAGCACGCTCTCAGTTTTCCCGCCTTTAATGCTTATCAAACCCTCACAGGTGCCTGCCTCTCTGCTATCAGTAGATAACAGCCTGTTGCGGTTAGGGACCTGTCGAGGAAATTGTCACAGTCGCTCATATGTCTTCCACTTGACAGTTGCAAAAGGTGGACTAC	Simulated_Annealing	k562	0		2.72441493038632	-1.06035651187446	-2.2114522085853903	3.7847714422607797	0.499193780238937	0.72412979221095	1.19756877707372	7.0046740000000005	-1.4691461000000001	-1.6000637
20211207_224529__679056__478::sa__k562__0	CAGGTGAGTTAGTTCGCACGTCGAAGGCGCGGCTGTCAGCCGTTAAAGCGCGGCTTATCTGTAGCGAATAACGCCAGTACGAGCTTATCACCCCTTGCCAGAAGGTCCCATGCGTTACTGAATGTTGGCGGCATGAACGCAGACTTGGTGTGGCGGATGTTCTAGATAAGGCATCGACGTGTGCTGTCAAGACAGGTACG	Simulated_Annealing	k562	0		3.8447090653375398	-0.85626312170747	-1.76806248669615	4.70097218704501	0.37086607485359707	0.2082723493442869	0.220436486484888	4.917345	-1.4728718	-1.6168156999999999
20211207_224529__679056__484::sa__k562__0	CCCGAGGTACCTTATCTAGCGCTGTTAGCCGCTAATCGACGTGACTCACCAACACTTGACAGTTGCCCGCCAACATTGGATGGGTTGACAGTTATCTTATCGCATATGGGGCTATCATTCGACGGGAGCTTACTAAGAATAGAAAGGTAGATTGTAGTTATCTCGCTGGAGCATCTGACAGTTGACATCGTCTCTGGAAC	Simulated_Annealing	k562	0		3.1407175285500597	-1.1663317217595701	-1.3402028648256599	4.30704925030963	0.33287038780856	0.419965639305124	0.1969751355469719	4.9307003	-1.573399	-1.6102034
20211207_224529__679056__488::sa__k562__0	CCTCATTACTTTCGACGGGACCAAGGTGTGCCTATTGAGCATAGTTAGACCGCTGTCAGTCTCACGCTTTCGCGCCAATTATATGCGCCACTACAACACGTGCAGGCTCAGGGCTCCGTTCATCTCTTATCTTCCCGCGCCAGCTGTCAAGCTGCTATTCAAAACTCGACGTCTCAAATGTTCGAAGAACCTTATCATCG	Simulated_Annealing	k562	0		3.65441897862482	-0.748971207401354	-1.67465208672133	4.403390186026174	0.3503294206930469	0.305059501534884	0.330854679819662	5.2147202	-1.5429636999999998	-1.4684645
20211207_224529__679056__491::sa__k562__0	TTCTACGACGTACCACTCTACCTGTTGCCCGCGTTTTGGCGGGAACCTGAAATGCGTGTGACACTCGATAGCTATTTTTAGGCGGGAAAACTCCTTATCAGTTCTCAGCAGCTTGGGCGGGGGGTTTTCCCGCTATTTAATAGTGCAGATATGGTCCTCAGGGTGTGAACCATTCGATTCAGGTGACACCTGTCGTAGGT	Simulated_Annealing	k562	0		1.83128542958823	-1.4670290693752899	-1.15435981627414	2.9856452458623703	0.2404408700457639	0.379265470731485	0.360289901062653	5.252810500000002	-1.9643682	-1.9618729
20211207_224529__679056__493::sa__k562__0	GCACCTGTCACTCATATGACAGCGCGAAAAACCAAGCTTGATGAGCCACGATGCGCAAGACACCTTCAAACATTGGACGGCTGTGAGATTGCCTTAGGTGTGATAGTCCCTGAGAAGGCGTTTTTATGCCTGCAAGGGAACGATAACATCCCGCCAAATTGTAACCGTCTAGGATCTGCAAGCCAGAGATAAGACTTTGA	Simulated_Annealing	k562	0		5.28284265582237	-0.760527139536135	-1.2935557534103799	6.0433697953585055	0.3767059600402629	0.38907435049022	0.6358357187173571	4.6114554000000005	-1.748793	-1.6581776000000001
20211207_224529__679056__495::sa__k562__0	GCCCGTCGGAGGATCGGCTGTCAACCATTCAGTGTGCTCTATCGCCACTGTCGAGGCAATGACAGGCAGAGCTGACAGCACAGAGCTGTTATCAACCCAACACATAGGCGAGGTGCTGTCAACTTTTTGGCTTATCTCAGCACTGCACCCTTTGGGAGCGGTTACAGATAATTAGGGTTAGTGGCTTTGACAGGTGTGAG	Simulated_Annealing	k562	0		4.5315788614956105	-0.663315204296859	-1.0361871724873901	5.19489406579247	0.37607881728398906	0.263438395792503	0.196817481744337	5.571625	-1.6784131999999998	-1.8120857
20211207_224529__679056__497::sa__k562__0	GTGCCGTCGAGTAAACAATAGAGTTGGTTCTTGACAGTTGACAAAAACGGCAGTGGCTGGACGGCGCACGAGCCGTCTGTCTCTTATCTCCCACGGCAGATGTGTCGTTGCGATGTCGCTGACCTGCAAGGTGCTTATCTGTCAAGCCCAGTTATCACTGTTCACACCTTCTCAAGCTGTCGAATGCTCCGACGGGCTCG	Simulated_Annealing	k562	0		2.07483595345246	-1.03938036471833	-1.68818693202624	3.11421631817079	0.276991874950837	0.269257813063182	0.2865673654013	5.067149	-1.5888568	-1.5349414
20211207_224529__679056__499::sa__k562__0	TCGAAAAAACGAGGGGCACAGCATGACCTAGGCTCTGTGAAAGAGTTTTTTCCCGCTCACTCTTATCTGGAAGGTCCAGTTGCAATGCTCAGATAAGTAGCTACTCTAGGTGTGACAGTCTCTGTAGGGTGCGATCTGTTTCTTATCTATACTCCACAAGGTTCCCGCCAAAAAGGTGTCAAGACCTCCTCCTTCGAGCT	Simulated_Annealing	k562	0		1.27033746902795	-0.9072297151187008	-1.04083414272047	2.1775671841466497	0.211009607818191	0.6751968551211209	0.7867843578460071	6.2234087	-1.7018403000000002	-1.6449002000000001
20211207_224529__679056__502::sa__k562__0	GCCGTCGACGGCGGATTAGCCCATACTTATCTGTTCCATGCAGACTGGACCTCAAATGTTGTAGCAAGATAAGGGACTCATGTTGGAACCTTGCTTAAACGCTAGGCGCGTCAACTTGGCAACAATACCTTATCGCACGGCCCCAGCAGTAAAGATGTGATGCGATACCTAGCCTAGGCAGGTGGACCAATTGACAGCTC	Simulated_Annealing	k562	0		4.71541980688357	-1.04239999770284	-1.53672425324563	5.75781980458641	0.383999670280267	0.319948843168508	0.29089712811205104	4.60616	-1.5208246	-1.5889563999999998
20211207_224529__679056__503::sa__k562__0	CCTCGCCGTCGAAGCGCTCTGAGTTGTTAGGTCCTGTCTCTCTCTAAGAAGCACTTATGGTCACGACAAGTGTACATATGGGTCCTTCTGATAAGGGTACCCACCCCCTTCTTGGTTATCTAGTACTTCGCATCTGTCAAGTGTGACAGTACTCGACTAGCCGTCTGTAGCCGTCAACGACGCGCCTTTCGCGCCATCTA	Simulated_Annealing	k562	0		4.7061816826367195	-1.21133564867241	-1.74619871593434	5.9175173313091305	0.36588184069717	0.3939904582736429	0.755889648484507	5.807568	-1.6369	-1.5833758
20211207_224529__679056__504::sa__k562__0	GCAGGGGGTTCGACGTGTGAGCTGAATACCTCTTATCTCCAGTACCAGATGGTCTAGGAACACCCGGCTTATCAGTTTGGGCTAATGTTCCCGTCGGTGTTCATTGCATGTATGGAAGGTTCCCGCCAAAGTTGACACGCGCCAAATGTCTATCTACTCAACTGCAGATAAGTTGACATGACTGCTATCTAGGCGGGAAC	Simulated_Annealing	k562	0		3.16034407966505	-1.34826896485034	-1.2921763640091999	4.45252044367425	0.365597425665719	0.255463548938924	0.17390377792445402	5.832369	-1.3545426999999999	-1.3919096000000002
20211207_224529__679056__505::sa__k562__0	TCGAGGTTTCGACGGATAACATGCGCATACCGATAAACCACTTCCCGAGGTACTGCTGACAGGATTTCCCGCCAAAACGGGTTTGACATCTGTCACCTCAATCGAGCAAAGTAGCTTATCAACAGGCGGAGAGGACCTTAGAGGTTTCCAAGAACTTCGCAGCCTGTGATCCCAAGATAACAGGTTATCGAGTGTATTCG	Simulated_Annealing	k562	0		2.6047595760086097	-1.5209383100459901	-2.13129094259101	4.125697886054598	0.31058635127584605	0.3994800658515179	0.673457213923121	5.59713	-1.3290672	-1.2410785
20211207_224529__679056__507::sa__k562__0	GTGTTTAAGGTCTACAAGCGGGAAATATGGCAAGCCGTCGAAAGCTGTCAAACATTGCATGCTAACGTGCTTATCTAGCAGGCAACTGCTGTGTGCTCCTTATCTAACTATGCAGACATCCTTTTGACAGCCTGTCAGGGCACTTGAGACTGGTCCGGTTAGATAAGACTCGTATTCGACGGTTGACACCTGTCTTAGGA	Simulated_Annealing	k562	0		4.078840484969859	-0.70535376988962	-1.28184016276781	4.7841942548594805	0.39046687860303203	0.30373745726494705	0.287953564162771	5.6121360000000005	-1.8164738	-1.759626
20211207_224529__679056__508::sa__k562__0	CCCTATCCTCCACGTGGGAGAAGTTGACACGACGCCTCGCGTCATTCGTTTATCTTCCCGCCACCAGATGCTATACACGGCCCATATCTGCATAGCAGGTGTTATGCGCCTATTGATGACCGGGTAACAGCGCCTGCCATCTGGCGGAGTGAGATAAGCTGTCCCGCTATTTTTCGACGGCACGCTGGGGGACTCCAAGA	Simulated_Annealing	k562	0		2.679219257619	-0.564576535197046	-1.4966269986717902	3.2437957928160466	0.273267551660739	0.44679049386395203	0.5518376579904689	5.5160003	-1.4772413	-1.5706838
20211207_224529__679056__509::sa__k562__0	CGCGGCATCTTATCTCCATCCCCCAGCTGTCAAACGCCTGTCAAGTGTTATCTGAACATGACAGACGCGGCACATTGCTTCAGTAGCGTACCTGCTATCCATCTGGGCAGGGAGATAACCACCGAGAGGCGACTGACAGCTCCAGCCCGTCCCTTGAGACTATAGCATCACACCTCAGGTAGATTTAGCACACGTACCTG	Simulated_Annealing	k562	0		3.548215805188	-1.10848361078866	-0.8320920723190729	4.380307877507073	0.255602144763993	0.519623092145759	0.6051729862421	5.508359	-1.7008655	-1.8269761999999998
20211207_224529__679056__510::sa__k562__0	TCGACAACTACCCGACGTGGCAGGTGTGTGATGCACGTGTTGGCATTCGCGAACTAGCTGGTTGGGCCATTGGCATCTGTCAACCCGCACTCGGGCTAATTTCTTATCTCTCCCGTCCAGAAGCTCCTAGCAGATATCCCTATCTTCGCGCCCGCAGTGCACCTGTCAGATGCTGATAAGCAGTTCATATCATCCTTGCA	Simulated_Annealing	k562	0		4.08669482803771	-1.00197899426356	-2.09183504868693	5.08867382230127	0.367967015292126	0.6179510132569079	0.4019129553477679	5.9087185999999985	-1.7670916	-2.0602099999999997
20211207_224529__679056__511::sa__k562__0	TCGATGCTCGACGGTACGTGCGTGTCAAAGCATCGTCACCCTGTCCTCTTCGACGGCAGATGAGGATTGTACCGTCGGGCTATGACATCTGGTGACCAGAGATATGACAGTGAGGGCGTATCATTGGAGTGATAAGACCGTTGCTTAACCGTTGAGGTGTGGAAGTCCGATAACGAGTACTCATGTTCGCTCGACGTGCG	Simulated_Annealing	k562	0		4.23537942370559	-0.9687630491995248	-1.1260760537072099	5.204142472905113	0.3850186516394149	0.27318605934539103	0.1782591300240039	5.99265	-1.7781713	-1.6806431
20211207_224529__679056__514::sa__k562__0	CACGTGCTTTTGGCGGGAAATATGCTCGATGTGATAAAGGATAGCCCGCGCAGTAGGGGTTTGACAGTTCCATCTGTGGTTATCTGACTTCTGAGAGCCAGTTCCTAGAAGGTTGTCATTACTCATGTCCAGTGAGATAAAATTTGGCGCCTTAAACGGGTATGTAAATGGTGATGTATCAGTACATCTTGACAGCTCTT	Simulated_Annealing	k562	0		5.79518178903981	-1.2546462421007	-1.1195411232557702	6.91472291229558	0.3870093477516861	0.4881434244264939	0.253494243633038	4.953132599999999	-1.7768456999999998	-1.7472069
20211207_224529__679056__515::sa__k562__0	CCCTAAGGTGTGTTCGCGTGCATCCGCTCTATTCATTTGACAGCTGCATGAAAGCAGCTAGCTGAAACCGCTATGCACCTGCGGCTGAACGATAAGACACTCACTCCCCAAGGTCACACAAGTACCCTCCAACCTTATCTTCAGTCGCCAGATGTGGGAAGTCTTGATACCATTAGGACCATCACACGCCGTCCAATTCT	Simulated_Annealing	k562	0		4.43290571148211	-1.11277129300352	-2.1033655866508703	5.545677004485631	0.339334190397654	0.502183308236545	0.672375044205391	5.4209809999999985	-1.3282125	-1.4719347
20211207_224529__679056__516::sa__k562__0	GCGAGCATCGCGCTATAGGAATTCGTTAGTTTGCACTCGACGTGTCACTTCTTCGCGCGTAATGACACTTAGTCATCTATCTATCATATCTTGCACAGCAGCTGTCAGCATGCGATTAGAACCTTTTTATCAGACGCAACAGCTGTTCGCTACAGCATATTCGAGGGCTCCTTGACAGCTCTTATGGCTCTAGGCAAAGG	Simulated_Annealing	k562	0		4.79182477262472	-0.654303745631057	-1.1608413188018898	5.446128518255779	0.38093943986707	0.30398284910402	0.321781668506382	5.977012599999999	-1.5403122	-1.5629722
20211207_224529__679056__518::sa__k562__0	ACGCACATGGTCTGTGCGCTACTAAAGAATGCTGCACTAGTTTGCTGCAACAACCGATAAGAGCAAGGATGCTTAGTCAGGAGCTGTCAAGTCTAGACGGCTCAAGCCGGGTTATCTAACAAGACAGACTTGACAGCAGCATGTGCTTGCCCGCTATCAATGTTGCACAGACGTCCAAGATTATTTCCCGCCACTTTGTG	Simulated_Annealing	k562	0		2.6532245471728597	-0.861049398598673	-1.8456363680414598	3.5142739457715333	0.3379209452745119	0.374344106744669	0.46951798162313	5.321071599999999	-1.613689	-1.5844187
20211207_224529__679056__519::sa__k562__0	GTTACCCTATAGCTTATCTGCCTTTGACAGGTGTGCTACTTCGATAACGTGCTCTTTTGATAACGCCTTCGGCAGGTCACACTTATCAGTCCGCAGCAGATGTTTCGACGCACGATGACAAGACTCCGAGACACCCAGCGAATATAGATAGCACACCTGTGACACCTGCTACCGACGGTTCACACCTATGCGTTGGGTAC	Simulated_Annealing	k562	0		1.2279031970994299	-1.25704240575687	-1.18934165707053	2.41724485416996	0.2790846295545109	0.277543314129092	0.381809426203428	5.0494494	-2.013688	-2.1273487
20211207_224529__679056__522::sa__k562__0	TTTATACCTATAGTACTCGACGTGAGCGCCAAGTGCGCGGGAAATAGCAAGCCTATCGAAGGTGCTATCGAAGGATGACATTGGTGTCCAGAAGAGATAGCGGGAAACCAAAGGTTAAACCGGTCGGCGGTTATCAGCCACACACCATCTGTCAGCAGTTGCTGTCCACAGATATGAGTCCTGTCAACGTGCGTGTAAGC	Simulated_Annealing	k562	0		3.67348629415671	-0.8605746029776808	-1.9033995966247201	4.534060897134392	0.352245220384758	0.224013691799742	0.27979163277372804	4.9218273	-1.4483142	-1.5278448999999998
20211207_224529__679056__524::sa__k562__0	TGACAGCGATGTGTAGCTCCCTCAACGGCTCGTACCCTCGACGACAGTTATCCACACAGTGCAGACACAGCAGTTATCACGGCAACAGAAGTGACAACTACAGAAGCTGGTTCGAACTGATAAGCCCCATTGCCTAGTATGGGAAACCATACATTCGACAGCCGTCGATCTGTCAAGGGCACCACACCAACTTGACATTG	Simulated_Annealing	k562	0		3.17832365198031	-1.06979899934257	-0.1634976628929849	3.341821314873295	0.289147275625748	0.458729079056791	0.3969800224935969	4.4870844000000005	-1.3695104999999999	-1.4013776000000002
20211207_224529__679056__525::sa__k562__0	GGTTTTCCCGCCAACTACGACTCAAGCACATAATCTATCTAGCGCACACATGTGTTCAGTTTAGATAAAGTGACACCTCTTATCATCATGCGTGCTTGTGCAGCTGCTGAGAGTGCATCTATAACGGATGATGGCTCATCTTCTAAGAGTGGTTCGCCCTAGGTTTGGAGTTATTCGACGGCAGTCTTGGCAGGTGCATC	Simulated_Annealing	k562	0		1.60501810800509	-1.44001612561155	-2.11229445662283	3.04503423361664	0.31816277806201304	0.262005621356662	0.189690530002927	6.4039993	-1.6482031000000004	-1.7065569999999999
20211207_224529__679056__529::sa__k562__0	TCTGAGAGGTGCAAAACCAGCACTACTTCGCGTTGACACAACTCGCGGCGCGACTCATTGACAGGTTCCTCAAGATCGGCTTCTTATCTCTACTGATAACAGAGGTCCGTGTGGTTGTCCTCGATTAGGTCTATCTGCAGGTTGCAGATAAGGTGCTTATCTTAAGGTCTAGCCGTCGAGTAACATTCTTCGGAGGAGTG	Simulated_Annealing	k562	0		3.28151977841863	-0.4311254569192499	-0.57337310365924	3.7126452353378796	0.293473034637372	0.333224179532974	0.217284274671008	5.4302519999999985	-1.4146485	-1.4069899
20211207_224529__679056__534::sa__k562__0	TCTAGCACCAATACGCCAGCACTAGGTGGCTCGCACGTGCTCCCGGCCCGACCCGCTGATATCTAAGACGGCTAGTCTGTTTTGACCTGATTATGCTTATCACTTGTCAGCCGCACCATTATCGCACACTTGCAGTGGCAGCCGTCGATAAGCTGTTGCCGCTAACTTTTGACAGCTCCCATCATCTTTTGACACCTCTC	Simulated_Annealing	k562	0		4.35954093362817	-1.26418721052785	-0.879095133490819	5.238636067118988	0.3272891328213619	0.4642260152991639	0.35906837038276	5.965967	-1.6188513999999998	-1.7420022000000002
20211207_224529__679056__536::sa__k562__0	TAACGCCATACGGTTTCCCGCCAAAGTTATCTACCGTTGACATTTGGTCTGGCGGCTAAGTAGGGTGTCAACTGGTTGACAGTTGGGGAGGGTCAGATAAGTTTTGCAACCTTTTCGCGCCTATCTGCGAGCCCCATCTGTGTGAGGTCCAGCGTGATATCTCATACACGATCGACAGCCCAAGAAGTGTCGAAGGTGTG	Simulated_Annealing	k562	0		4.95497721014841	-1.4045767809348797	-1.4139696013143301	6.359553991083291	0.3925083314681671	0.2682674763516789	0.2856111732729929	6.159827	-1.7105675	-1.6488993000000003
20211207_224529__679056__541::sa__k562__0	GCAGAGTGTGCTGCTGTCAGCAAGATGATGCGCTATAATGAACACGTGCTTTTTTTCCCGCCTCGAGTTGCAATGCTGGCAGTTTTTCGCAGAATCCACAAGGCTTGGAGGGTGTCAATCAGTATCATCCATGTGGCCCTAGGCGATAACATATCTAGCTCCTTATCGCAAGTGACAGTCTGAGTGCTATTCTGGCTCAT	Simulated_Annealing	k562	0		4.2154892722782495	-1.1300581157613	-1.8083512160967	5.34554738803955	0.376634854742096	0.45674995208941704	0.2776531598606779	5.389985	-1.1105611	-1.2241923000000001
20211207_224529__679056__542::sa__k562__0	TAGAGCTTTCTTGGGTCTTATCCAACGGCTCCACAAGGCGGGAACTAGCTCCTTTCTTATCACTAATGACAGCTGTCCAGCTGCAAGACAGCATCTCTGACTCCCCCTGTTCCCGCTAAACCGTCCCTCCCACTTGCCTTGGTCGGTAGACGTCTAAAGTCTTCACCTGTCTCCCGCACCTTGACACGTCGAAGGTCTCA	Simulated_Annealing	k562	0		4.4556567821778	-1.26080882169512	-2.1932395034343704	5.71646560387292	0.2714936531002629	0.581194384882444	0.786937877077254	4.530469	-1.8966471	-1.8551909
20211207_224529__679056__545::sa__k562__0	CCCCATCCATGTGGAACATCAATTCATAGGGCGAGGCCATCTGTGTAACTCTTATCTCTGTGTCCTAGGCTGTCAAGTTGAGATAAGGACATCCTGTGTGTTGGGTGACTTGCAGATATCTTGGTACCTATGCACAGGAGCATCTGTCAGTATACTTATCTGTACGGAGCACGTCGAACTTCCGACGGGGCCACCTTGGC	Simulated_Annealing	k562	0		2.99114530664576	-0.208802356149108	-0.294428819551498	3.199947662794868	0.271529480482118	0.4795363013281919	0.3969797053474621	4.892947	-1.4115396	-1.4814319999999999
20211207_224529__679056__547::sa__k562__0	TGCCGTCGAGGCTAATCTTCGGCCCACATGGAGCTCGCACGTTAGCGGGCAAATGCTACCCTGTCCAGACCTGATAAGGGCGTGCACGCTGCTGCTTGAACGAGATAAGCAAGTGCCTACTTAGCTTGGAGCCTTGACACCTTTCTAGGAAAGGCATGACACTAGAAGACTTATCGGCAACCTAGCAGGTGCTTCGCGCC	Simulated_Annealing	k562	0		4.15087492351802	-1.6840421532845602	-1.7588330266986698	5.83491707680258	0.364135930237315	0.334018611853749	0.2828745045134989	6.2063437000000015	-1.585531	-1.7490854999999998
20211207_224529__679056__548::sa__k562__0	CCCAGTCCACAGGTGTTCCATCCTTGAGCATCCTTCGCTAGGGTGAGAGCGCTTATCTCATGGTCCAAAACCACGACATGAATAATCTGTCTTATCTATGGAATGCAGAGTTCCGTTGACTGTAGGAACTGATAGGACACTTATCGGTCCCAGGAGCCTTGACGGCAGAAGGATGGCGAGGTTGATAAGGTACCATTAGA	Simulated_Annealing	k562	0		4.105386999462549	-1.07674744575402	-0.725427147289346	4.8308141467518935	0.3582779945192561	0.3758294903517419	0.259799339611476	4.7136374000000005	-1.2770534	-1.216011
20211207_224529__679056__551::sa__k562__0	GCTGTCAAATCTGGCGCGGGCGTGCCGCTGCTCCGACGACTTGACAGCCGCGGGAAAGGTCGCTCCGGTGTGACTAGCCTTATCGAGCTCGCCAGCTGTCACTTAGATAATAGCGGTCTTGAAGAGAGTTATCACACCCACATGTCTTACTCTGGTCCCGCCAATTGACACATGCAAGGTAACAGCGAGTGTCTCTCATA	Simulated_Annealing	k562	0		2.8883870669419505	-1.12956553562455	-1.75068983752402	4.017952602566502	0.29489302315501603	0.374256649444569	0.32006697998795003	5.6721153	-1.5609725	-1.6571133000000002
20211207_224529__679056__557::sa__k562__0	GCCCAAGACGTCTATGACGGCTGTCAACACGTGCGCCGACCTCATGTTTGATAAGTTTCAAGTCACAGGGTGTGCTGAGGGTAGATTATCTGAGTTCCTCAAGTGTCTCAAACCTTCTTAGAAACCGCGTGTACTGGTTGTCCTGCAACTGTCAGATAAGAATTTCCCGCCTTATGACCTGTCATGCACCTTATCGGTAC	Simulated_Annealing	k562	0		5.2593321393514	-1.08005383147619	-1.05408544139573	6.31341758074713	0.3920159105852561	0.272378944287413	0.203936474701965	5.9709053	-1.7668202000000002	-1.7639741999999998
20211207_224529__679056__559::sa__k562__0	ACGGCTCAAGCATCACCATTTGGCGGGAAAGTCTGGTATCATCGACGCTTGACAGCTCATAATCGTTGCACGTGGCGCGTCATAATCCACCTTATCAAGCTAGTCGGTCTGCCAAGCCTATGGTCCTTATCTTGAGGGACCACACATCAGCTGCTACCAAGTCTTCCAAGAAATCCACCTGACCGTTATCTAATGGTACT	Simulated_Annealing	k562	0		3.1152908167800497	-1.4198118728542	-1.53936763925021	4.5351026896342495	0.2476545859370379	0.5733713784199059	0.4797682362729721	5.2411804	-1.9000773000000002	-1.6859093
20211207_224529__679056__560::sa__k562__0	TCGATTAGCTTTTCGCGCCAACTTCGAAGGGACGTCGTGTCACTAGGGGCATCAAGTTGCTCGACTGCTGTGCACGCCCGATAACTTTCACGGTCTTGTCTCTTCTAAGCACCTGCATGTATCTGATAAGGGTTGGCGTTGTCAGGTCGCTAGTCAAACTTCAACTATAGGGTACCAACAGACATCAGGTGTTGAATTGG	Simulated_Annealing	k562	0		1.80469419323305	-0.941699251679788	-1.1258997575212701	2.746393444912837	0.2770332279137419	0.349888587855492	0.27701147323681	4.9094677	-1.5588975	-1.6832055000000001
20211207_224529__679056__561::sa__k562__0	TTAGAAAATCCGTCGAGCGCAGTAAGCACGTGCTCTCAAGAATTGGCGGGAAACCCGTGGGCGGAATCTAGAGGGCGCGGGGCGCAGTAGATTCTTGATAAGGCACTGCTGCTTAGTCACTCGACGTGAGATAAAAGCGGGACACATGGTGCTTACAGATAAAGGTGTCAAGCAGTCACAAGGTGAGGATAGGTAAGGTA	Simulated_Annealing	k562	0		0.6179902672465639	-0.919267689279702	-1.4749936644544899	1.5372579565262658	0.189072568600159	0.575225935067556	0.381720042061031	5.2082767	-1.7367457999999998	-1.764141
20211207_224529__679056__563::sa__k562__0	CCTTCGACGTGCGAACAAGACTACGTTCTAGATCCCAGCACCTTGGTTTGGCGGGATAGTGACCCAATCGGTAACCGTCGTAAACCGCCTTATCTAATGACAGCAGCTGTCAATGTGTCACGCACTCTTTCGATGACAGTTGCCGTCGAGATGCACGCTTATCTAGTTCTAGCATCCATCCTGTAACAACTCTCTCATTA	Simulated_Annealing	k562	0		4.5556401650458	-2.00369480077263	-1.47010249530219	6.02574266034799	0.326403055556508	2.59757662875093	0.56116141665462	5.676861	-1.5904464	-1.5374088
20211207_224529__679056__566::sa__k562__0	TCGGAGTACCTCAGCACCTTATCAGCAATCACCAGATGCATCCGTCGAGGACGCTATCTCGTGCGAGCACACTTAGCACATCTGGCGCGGCAAGATAACGTCCACACAAAGTTGCCGCCTAACCCCAAAGGTGTTAGGAATTGATAAGGGTACCTGTCAGCACTTTCTTGAACCTTAGAATGAGCAGGTACAACATAGAC	Simulated_Annealing	k562	0		3.95987959322657	-1.0293443549798	-1.6564472914592099	4.98922394820637	0.3776594258728169	0.313327212729799	0.310614573910154	6.0938940000000015	-1.631277	-1.7389888
20211207_224529__679056__567::sa__k562__0	GCTGTCAATGTGGCCTCCTAAGCATCATAACCTTAGACGGCGCGAATGACCCATGTGTGGTTGTTTATCGCGCCTTGGGACGAGTGCACTACTCTTGCGCGGGCTCAGCTGTCAGAGGAAGAGATAACGGCCTTATCAGTTACCACACAGGCGAGCCGTCGAAGAAAGCAAGATAACAGTAGCATAGTCATGACTCCCAG	Simulated_Annealing	k562	0		4.1798972002739605	-0.804603577105184	-1.9596179615418703	4.984500777379145	0.3652849058940859	0.28933301073593104	0.24087010957180202	6.089534	-1.5482824	-1.4548736
20211207_224529__679056__569::sa__k562__0	GCTCGAAACACACGCGTGGAACATGTGGAGGATGCTGATAAACTATAAGCGCGGGAACAGACGGCGACTGCTCAAGCAGATAAGACTGACAAGTGCTCGGTGCCTTATCTTACTAGGACACATGGTCCGTCTACTATGTGAGGTAAGTAATCAACTCGTTTGACACCTGTCCAGCGCGGTCGGTTGGCGCGACAAGGGCG	Simulated_Annealing	k562	0		3.4849201198219	-1.5872018722677699	-1.7915641156481499	5.07212199208967	0.3683951811714339	0.3051708367543	0.4669625908470561	6.812738	-1.7863538	-2.014528
20211207_224529__679056__573::sa__k562__0	CTCTCACAGGGAGAGTCAGGACGTAACTGCTATTTGGGAGTTTCCCGCCAAAAATAGCTTGGTGTCCCAAGCATGCGATTTTCCCGCCAAAAATACCCGCGCATTGCTTATCTCCTTATCAGACCGATCCACCTGTCGAATTTGATGGTTAGGTCGGGTCCATAATTAGCGGCAAGTCGAATAGAGTTATACTAGGCGCA	Simulated_Annealing	k562	0		1.63270761546323	-1.47124479289756	-1.17088773092975	2.80359534639298	0.23397617047864702	0.5897091910484731	0.3289547348165721	5.009622599999998	-1.6409318	-1.6644342
20211207_224529__679056__578::sa__k562__0	TGTGGCACTCCCACGCCTTCGAGCTTATCTGGTGGATGCAGATGGTCCACGAGTCACTCTTACACATGCTACAAGGCGAATCCAACCTTGGCCCCTTTTTGACAGTTGTGATAAGCTTACAGAAGAAGAGCCCTATCTGTCAATGACAGACGGCGACAGTTGTCATTTAGAGAAAAGCGCGCCAAAATTTTTGGGGTGCT	Simulated_Annealing	k562	0		5.9595006049625985	-6.65106923351439	-1.39625110846682	7.3557517134294175	0.265586144922006	3.9092591133503403	2.8298968363456405	6.0870457	-1.49858	-1.5050572
20211207_224529__679056__581::sa__k562__0	CATAACCTTGTTTCTAAGAATTGTGGCTGCACGTGTCACTGCAGCGTTAGATAATAGCGGGAAACGCGCTGGCCAGCAACGATAAGGCATATCGCCCAAACACACCTTGGTTTGCAGGTGACAGGTCTTTCACGGTAGCAGTTTAGAGGCTCTACTGATAAGAATATTGGCGGGAAGGCACGTCGAAGATGCTACTTTGC	Simulated_Annealing	k562	0		3.81143930611108	-1.10523393441954	-0.980377360754147	4.791816666865227	0.451882303385665	0.643721117063818	0.8081600644308059	4.6479800000000004	-1.6086991000000002	-1.6817539000000001
20211207_224529__679056__588::sa__k562__0	TGAGAATTTCGCGCCTACAGCTATCATAGTTGACAGACGGGACCAGGAGACTAGAGATGATTAGTCCTGTTATCTACCATGCACGCTCTGGACGTCAACCTAAGTGCTTCAATAAATATAGATGTTATCTTAGTGCTCCAGAAACAACTGTCAATTGACAGATAAGGCTTCGTCGCTAGTCTAGCAGCTGACAGTTCCCG	Simulated_Annealing	k562	0		3.1646605255223705	0.0289435322262195	-0.303326159121535	3.135716993296151	0.1882844526535139	0.578507282401959	0.6447110695254921	5.4628396	-1.6011243	-1.6109813
20211207_224529__679056__591::sa__k562__0	GCACGCACAGACAGTTACCGTTCGACGGGCCGCGATGAATGCAGGTTGAAACAGAAGTGATAACGGCTTTGATCGCACCTTATCATGGTCCAGCAGAGGCGTGTGAGATAAGGCTCGTCGAATGTGAGATAAGGACACGGTTATTTATGCAGTATCGCACCAGCCAGGCACGTATGCCAAGTAGCTGCACAGGTGCGCTC	Simulated_Annealing	k562	0		1.4243773026503501	-1.00416428470123	-1.39214404375975	2.42854158735158	0.21796114244866102	0.4782481231395989	0.549088098620452	3.0526772	-1.4159236000000002	-1.5382514999999999
20211207_224529__679056__593::sa__k562__0	GCTGGTTCGCGCCTATTTCGCGCGTTGGTCTTTATCGACGGCGAAAGTGACCGGTTACGCCTAGTGTAAGATAAGAACTCTCTTATCACCAACTAGCACATCCAACTGGTGGTACCACACCCTATAAGCATCGCTGTCACAAATGAGATACTGCAATTCCATTCACTACCTCATCTCAGGTGTGCGCGTCGAGTACCTGA	Simulated_Annealing	k562	0		2.8854207765407205	-2.8813007877856	-3.7018652565425496	5.766721564326321	0.244287673355489	1.28859596391089	2.9346987385716896	4.1313276	-1.7921736000000001	-1.8802586
20211207_224529__679056__594::sa__k562__0	GCCGTGCGCTTCATCGACTACTTCGACGGCTGATCCAAGTGTCGCAGGGCCAACACGTGTGAACGTTCTTATCTTGGCTTACCAGATGACACCTAGGGGCCTCCCCACCCGAGACGCACCGCGTCTTGAAGTGATAACCCTTATCTGATGTTCACACCTGTCACACCTTAGCCGCCAAAACCTTCTTATCTTTGGCACTA	Simulated_Annealing	k562	0		3.00664697394298	-1.4524879350415	-0.61066034577863	3.61730731972161	0.249265992320849	0.489411976899831	0.825710595467564	6.5763435	-1.866232	-1.9515513
20211207_224529__679056__595::sa__k562__0	TCGAAGATAAGGCAGCTCTGTAGACACATGGCCAACGAGATATGAGGCGCTTGATAAGACACCCCAAGAAGTTATCATGCCTATGCACACGACCTTCCTCATCTTCGCAATGACAGCTAACCACCTTGACTAGATAACCCCTGGGCGGGAACCGTCGAAGCTGTCAATGAACAGCTCTATCCATAATTGGGCGTCTCGAC	Simulated_Annealing	k562	0		4.24447368845818	-0.513205659874899	-0.932925513414257	4.757679348333079	0.281697817063661	0.627756102289698	2.52861318752854	5.5368879999999985	-1.368276	-1.383638
20211207_224529__679056__601::sa__k562__0	CCTCTCATGAAACGTCGACGGCTACCGGCACGCCGCAACAACTTTTCCTAGAATAGCAGGCGCCGTTAACCAACCCTACCTTATCTCCGAATCCACCCTCTTAGACGGACGAAGGGCGATAAGCTCTTAGGCTCACCCCGCCAATTTTTAACGGTATGTCAAAGCTTCAGATAACACCTAGCTCGTGTTCGTCTTGATAC	Simulated_Annealing	k562	0		5.34099162501671	-0.923619093474587	-1.3722445356089898	6.264610718491298	0.3748834726967871	0.376887323256163	0.39191850953046903	4.448291	-0.9518322	-1.0610628999999998
20211207_224529__679056__602::sa__k562__0	CTTTGCTGAAGAGATGCAAGTGCATGTGTTCTCTTTTGAGATAAGGACTCTTCCCGCCTTCCATGACTCATAGACACCCCCTAGGACTGTCAACTGAAATATATGCAACCGTCAGATATTCTTCCCTATGCGATTATACGAGCGGCTAGTTGACAGAGCCATTGGCGCGAAAAAGTCCACCGGTGAGGATTGATGTACAG	Simulated_Annealing	k562	0		5.0289078512610095	-0.36474205812430105	-0.9683065574012828	5.393649909385308	0.370962762349827	0.317104704563411	0.341234478932667	5.7328353	-1.1102993	-1.1413712999999999
20211207_224529__679056__603::sa__k562__0	TCGAGCACATGGCCCGCGCATGAAAGCTTTGACAGCTGCGTATCAGATGTTTGCCGCCTGTTGAAGCAGGCTGTTGATAAGCCTATCATCCAAAACCAGAAGATCTGGCTGTTGATGCTAAGATAGCCCATACTTAAACGTTGCTCTGCGAGCCCCAGCTGTACTCTTAGATAGCGCGCGCGAGTGCCGTCGAGGTGTCA	Simulated_Annealing	k562	0		4.61355973746574	-0.564585442532132	-2.3565035644367005	5.178145179997872	0.4003253882177979	0.906365315186838	0.511932115264366	5.5789795	-1.7272058000000001	-1.7259842
20211207_224529__679056__604::sa__k562__0	GTTCACACCTGCCCGAACGCGTTTCGCGCCTTGTGATCATGGGGTACTTGACACCTTGAGGCAGCGCCACACCCAAGTACTTATCGTTGGCCTCCAGTTCCACATTCTTGGCGCGCAACTGTCAAGTCTGTTTCTCTTATCTGTGGTCCCCATGTGGTTATTTAAGTTAACGAGGCAGCTCCTTAGCATAAGTTCCCGCG	Simulated_Annealing	k562	0		5.296497206691691	-1.81960953395371	-1.26383636733929	6.560333574030981	0.34583293974148804	0.872156967364327	0.5865722429095861	5.7685455999999995	-1.4773726	-1.5695632
20211207_224529__679056__613::sa__k562__0	GCTGTCAACCTTGGGTAGGCGGTGCCGCTCTGTTATCTTCCAACGCAGACACAGGTGCAATGAGATAAGGCGGCACGGCGTGAGATGCCCTTCGTTAGCTAAAAGAGTGCGCCACCTACTAAACTAGAATTTTTTCGCGCGTCGAGTCTTACGGGGGCGACTTGGTGACAGCTCATGTATCAGTATTTCCCGCCAACTGT	Simulated_Annealing	k562	0		3.13621928746086	-1.03947059776799	-1.7601442156176599	4.17568988522885	0.33039477352343605	0.41961625587490203	0.264331618217691	4.7637386	-1.6067723999999999	-1.6709724999999995
20211207_224529__679056__614::sa__k562__0	CCCTTGCGTCCGTCGAGTGTCAGATAACGTGGTGTCAAGAGAATTACATGCAAACGCCTGTCAGGTTGAGATAAGGGAGGCTGAAGTGGTGTACTGTTAACTTATAGCCCCTACGAAGAGTTGAAACGTCTAAATGTCAACCGTTAGCTGCCTGCAACTCTAGATAATGCCGTAGGGTAACCGTCGAAGTTCCTACGTTG	Simulated_Annealing	k562	0		5.3020710382291	-1.07032228808434	-0.9215947196550608	6.22366575788416	0.3839112500412739	0.289627781586543	0.25349863976583104	4.921746700000001	-1.071392	-1.1372038
20211207_224529__679056__616::sa__k562__0	GAATCAGCCGTCCAATGGCTATGAGGCGAGAATTTACCCGCCAATGAGTAGCTTCGAAGGTGTCAAACTTATCACACCTACTCCACACTGCTGAGAACTTATGGCTCGTCACTTCGCGCCTTTTACGATAAGGCTGTCATATAGCTGGCGCCTAAAGATAGCTCAGGGTGGTGTCATACTAATTGATAGCGGGGTGACAG	Simulated_Annealing	k562	0		1.3302515291263899	-1.13438803683744	-0.8753391217300109	2.205590650856401	0.182891804652941	0.324380206331597	0.262583526883276	5.161396	-1.5532643999999998	-1.6413426
20211207_224529__679056__619::sa__k562__0	GTTGACACCTTGACGGTTATCGGCGCTGCTAATGTGGCAGGATGACAGCTAGATTCTTGAGGGGAGGTTCGAGGTGTCTTGTGTAGACTAGATAACGCTATTTGGACAATAGGCGTTGTACACTCGTTGGCTACGCCAAGAACCTGGTCCCCCTTTATCTGACATTCGCGCAAGCCGTCAAACGAGATTAGTCAACGTGC	Simulated_Annealing	k562	0		4.8925592717338615	-0.710033269432921	-1.2308980675261398	5.602592541166782	0.378000646890398	0.2010328989137139	0.258949171672103	4.3369374	-1.1425271000000001	-1.0860226
20211207_224529__679056__620::sa__k562__0	TGACTGACGGCCTTATCTGTGGAGAGCAGGTGTACGTTACACCTTATCTGTCGAGCTCCTGGCGCTGATAAGTAGATTATCTGAGAGAGACACTTGGAGGAAACTGATAAGAAGCTAGACTACCCTTATCACCCTTGACAGCATCCAGTAGCTGTCGACACGTCGAATGAACTTGCAAGCCCAAAAGAGATGATACCTGT	Simulated_Annealing	k562	0		4.5521585559225395	-0.6882542918387691	-1.48890374073251	5.240412847761308	0.39826978712451705	0.26736570608152105	0.226362286462547	6.0882797	-1.607768	-1.7780914
20211207_224529__679056__624::sa__k562__0	TCCAGCATCCCGCCACGTGCTTATTTCTCGCGCCACGGTTATCGTGTGATGAGCATCACTTAGCACACACCCACAAGACCATAATCGAGTGTCGTGTGCATATGTGATAAGGCTTATCTCTCAGAGGAGCAGATGCTCGTTGCAGCAACTAGATAGCGTTTTCCCGCCAACCGGTGACAGGTGCGAATAGCGCCACCATC	Simulated_Annealing	k562	0		1.7257148737067198	-1.40530540706646	-1.57384633263066	3.13102028077318	0.266482056935527	0.24125965033877303	0.212041413922855	4.862832	-1.7495943999999999	-1.7957284
20211207_224529__679056__626::sa__k562__0	GCATAAGCGCTTCCCACGTGCATTGGGCTTCGACGTGTCAAGTTTTTCCGAGGGAAGCGCGCGGGACTGGAGATCATCATACATGTGGCCTATCACTCTGACCGGTCTGGACACTTGTACGAGAGGGAGGACGCCAAAGGCATCTGGAAGGCATCGATAAGGCTCCCACCTTTCCCGCCTTTTATCTTATCTACTATGCG	Simulated_Annealing	k562	0		3.78303657278779	-0.7576438617440749	-0.8341087213188749	4.540680434531865	0.3593808996881599	0.4019331548771079	0.343511402159078	5.4804879999999985	-1.6139402	-1.5437742
20211207_224529__679056__627::sa__k562__0	CCTTGGACGCGCGCTCGCGACGTGCGATGCACATGTCCTTACGCCGAGCCCGATCGAGCTTGACGTGTCAAGACGGTAGAAGCTTATCGCCTTACATACGGGGGCGTGAAGATAACCCTTATCTCGACAACCAGCTGTCAGTTTACGATGAATGGTCTAGTGATGACTCAGTTCACCGTCGGAGTTGACACCTGTCAACG	Simulated_Annealing	k562	0		3.74646707597581	-1.0129575753000502	-0.564219544249402	4.310686620225212	0.332219547099234	0.592636556929138	0.302351304869545	4.7035027000000005	-1.6635987	-1.7154702000000002
20211207_224529__679056__634::sa__k562__0	CCGTCGACGACACCCAAGCACGTGTGAACTGCAGATAAGCACGTGGGCGCGCACTGCCCTGTCAAATTGTGGCGACAGATAACGACTCAAATGAAAGGGCGCCCCTTAATTATCTGGTAATTATCGCAAACTCTCCTCCCATGCGTGACAGATGTGCGGTAGGAGATAATGACACACCGAGCGCAATCTAGGTGTCAACT	Simulated_Annealing	k562	0		0.876607499555254	-1.89867653098373	-2.70877983610462	2.775284030538984	0.241768771187144	0.577295812567177	0.649805883585495	5.073779	-1.6167088	-1.6934106
20211207_224529__679056__636::sa__k562__0	ACCTTCTGAGTTCTTCGAAGCACACTAGTTCGCGCCTATAGCGGTTAGTATCTTACCCTAGCGACCCGGACGGTTGTGCTGAATAAGATAAGTGTCAACCAGACGCTTATCAGTTCTGACAGAGTGTGAAAAGCCGGCTAGATGCCGCTATCTAGGTGTCAAGCCAAACGTCAATTCCACCCATCTGGACCATAAGTGAC	Simulated_Annealing	k562	0		5.63753999898975	-0.8059564198165491	-0.8972118913122908	6.443496418806299	0.387082749553151	0.265748141129078	0.20460937259338602	5.487672	-1.3045387	-1.3032315
20211207_224529__679056__637::sa__k562__0	GATAACGACCCGTCGAGGATGCTATAACGTGTTTAGCGCGCATCATGCTTCATTACAGTTGCGCGGGAAAAACAGCTCTATCAGTCAGGACGGACATCGGATAGGTGCGCTACGGTAGACAGCCGCCTATTGCCGTGGTTCTTAGAACCCTTGAGGTGAGTCATACTCTCGACGGCTCCTTGGTGTGCGCTTGTAGATAA	Simulated_Annealing	k562	0		2.45269099403212	-0.7886116809686279	-0.951199763066312	3.241302675000748	0.329136117280904	0.329956689018865	0.2104803972569019	5.2699747000000015	-1.3544542	-1.2787754999999998
20211207_224529__679056__640::sa__k562__0	GCCCCATACTCGACGGGGCGCTTTACGGGCACCTCGCAGAAATACGGTTGACCGATATCTGCTGGCGCCTGCTACTTACCCTTTATCTGAAGTGCAGACATCTGCCTGCCTATGACTGCATCAACTGATAGTTCGTTATCGCGCCTCAGCACCTGTCAAGGAGCGACCGCGAACGGCTGTCAAACCTTAAGGCACCTGAG	Simulated_Annealing	k562	0		4.38155433020746	-0.72840180622219	-1.5369003172871298	5.10995613642965	0.338193394979897	0.337886286516541	0.4570213580356121	5.8048470000000005	-1.6181393	-1.5855848999999995
20211207_224529__679056__641::sa__k562__0	GCCAAGGTGATTACGCACTGTGGGGTACCAAACTCTGGCCACATTCGATAACCTTATCTGTATGACTCTCAGTTGGGGCGCCAGTTTGGACAATTCTTATCTGGCCCAACCATGTGTGTGATGTTTCGACGAACTGTGGTCCGTCTAGTTGAATTGCATCTGGAATGACAGTGCACAACAGGTGGTACTTATCAGGTGCA	Simulated_Annealing	k562	0		4.74787978496446	-1.02606979928434	-1.0578312621385602	5.7739495842488004	0.4084647237977589	0.312577552620343	0.292998964078237	6.0250544999999995	-1.1189399	-1.3706931999999998
20211207_224529__679056__643::sa__k562__0	CTACCCATGCGAACAGGTGCGACAGGTGTGCGGCTTGCTATCCGTTGGACGGTCGGCTATCAGTAGCTTGCAGGCATCTGGCTCCGTAGATAAGGGGCATCTTGGCGGAGATGCGATAAGGATCTAAGGGAGGGGGCTGTCAAGGGTGTCATCTATTGACATCCCGCTGCAGATTATCCTTAGTCTGCCCTCGACGGCAT	Simulated_Annealing	k562	0		2.26952771337459	-1.27654000983419	-1.5431657352874601	3.54606772320878	0.258096561293503	0.3388946906735339	0.3271278482720219	3.6651532999999996	-1.820397	-1.8426513999999998
20211207_224529__679056__645::sa__k562__0	TGCAACCGCACCTTGAATACCGTCTAAGCCGGCGCGACACTTGGCTTCAACGAACGTGCAATTAACCGCAACTTACTGACTCAGCGTTCGTGGAAATTTGGTGGGTTGACACCGCCCTCTTAAGGAATGTCAATCCGTTGGCGCTAACTTGCAACTCTGCAAGGTGTAGATTAGGTTAAGAAGTTTCCCGCGCTTTATCT	Simulated_Annealing	k562	0		5.47031669983546	-1.09768151453441	-1.06208477260476	6.53240147244022	0.392319752812545	0.32812666586996103	0.37766833524144	5.1500726	-1.0123812	-1.0067040999999999
20211207_224529__679056__648::sa__k562__0	GCTTTGGCGGGAAAATGAGATCGCGCGCACCGGCTGGAACAGCCGGGACTGGCGGGAAACGATAAGGGCAAATAGACGCACTCTTCGTACATACTGAGTGTGAGCGATAACGCTGCCCTATCTGACATCTCCAGAATGATGACCCATTGCAGTAGACCAGATCCCCAGATAAGCAAGGCATAAACACCTATTCCAAACAT	Simulated_Annealing	k562	0		2.93608399770172	-1.2123054962781898	-1.59990490098938	4.148389493979908	0.290456385391678	0.381475979522177	0.29739234337527004	5.6155415	-1.3783348	-1.4587261999999999
20211207_224529__679056__651::sa__k562__0	TCGAATAAGTGATGCCCAACTCATGATCATCCAGATGGTGCGCCGCTGAGCATCGCACGTGCTGTCACCCTATCGTGTTTGTCAATAGACGGCTTTCGCGCCTTATCAAGCGCATCAAGGGGACATCTGGTGGCGGAGTGATAAGGTGTATCAGTTTGAGCATGTGGTCTGATAACCAAAGAGTCGTGATAAGCATCTTT	Simulated_Annealing	k562	0		0.9274607001686519	-1.63028320249648	-1.21262184891054	2.140082549079192	0.187038139067238	0.326697751202478	0.396675415894189	4.977181	-1.4861834999999999	-1.5333618
20211207_224529__679056__653::sa__k562__0	TCGTGCGCGTGTACCCCGACGCGCTATCAGTCAGCGCGCGTCTGGACTGTCACGATAAGTGACCAGTTGACAGCTGTCAAGTCAGATAAGTACCATGACGGTTTAGAATTTGGCGGGAAAGCGTTGGCCACCGGCTAATCCCTACGGTCTACCTTCGATGACCATTCGAGATGATGTGTTGACAGCTTCGTCAATAGCAC	Simulated_Annealing	k562	0		4.703748682455929	3.49243076253494	-2.42253790756072	1.2113179199209894	0.719029643215379	3.75454807918899	3.93093906130188	6.4609976	-1.4601805	-1.5382621
20211207_224529__679056__656::sa__k562__0	TCGAAGTTTTGGCGGGAAAGTGCGCGCTGGCGATAACCGCTATCTGGCCGTGACATATTTTACGCGCCAGTATTCTATTGCCAAAAGCTACATCTGGCTCCCTAAGATAAGAGACTTGTAATAGGACCATATGGACATTATTGCATATACATAGGCTGAGAAGTATGAGCAGTTCGCGCCAAATTATTGCACCTGACGGA	Simulated_Annealing	k562	0		3.4809608077621097	-1.5425958231279902	-2.13436386923278	5.0235566308900985	0.3355514055302941	0.503592952049193	0.546639531799524	6.2403125999999975	-1.8042414	-1.7276073
20211207_224529__679056__657::sa__k562__0	TCGGTCAACCATTATCGGTTGGCGCGGGAAACACCTCTGCAATGCGCAGATAGCGTTGCTATCTACCGTCACCTGAATGTCTTAGGAGATGTTGGGCGCTACATATGGACAATAAGATAAGACGCGCCGCCTCCAAGGGTTTGACACCCAAACATACTGTAATCTAGAATGTCGTTGAAGTTGCTTGTTTGGCATCCGCA	Simulated_Annealing	k562	0		4.618852563842942	-0.751769510266269	-0.915785209845504	5.3706220741092086	0.346532478330349	0.4745342544511311	0.53365143313635	5.278277	-1.1661901000000001	-1.2291983
20211207_224529__679056__661::sa__k562__0	CCTTCGAGGCACGTGCCATGTCAATTTGACAGCTCGCATCTGGAAACAGTTAACGAACCTAGGCTTATCTGCAACCACCAGCATCCAGCTGGTGTTCAGTGATAAGACTTTGACATCAGGATAGTTACTCACATAGGGATGTACAACTTTAGCGTTATCTGATGGACCATCACTAGTGTAGGTCACCCCGATATACTGCG	Simulated_Annealing	k562	0		4.3618147762621895	-1.14805265396874	-1.81229123183307	5.50986743023093	0.36114782562544	0.520864096825926	0.538316892857225	6.563295	-1.6424098000000005	-1.6798189
20211207_224529__679056__662::sa__k562__0	GCTAGGTTCGACACACCCAAAATTTTCCCGCCAAAAGCACATTGCTTGGACAGTTTCTAAAGGAAGCCCCGATAAGAAAGCTTGGAGGCTTACCGACAAGGGGTGACCTACTGGGGGTGAGTCATGTTATCACCCCGTCGTGTGAACTAGTTGATAAAAGCCCCACCTTAAGGCGGGTTACTCTATGGCGCGAATTTTCA	Simulated_Annealing	k562	0		2.2689590964249797	-0.9233506604185421	-1.3747768634450803	3.1923097568435224	0.2904914691332489	0.3466452245830061	0.3977701621877221	5.297365	-1.4686415000000002	-1.3727301
20211207_224529__679056__664::sa__k562__0	GCTGCTTGGTACCACACGCAACTGTCATAACGAGCGCATCGCACTCACCGGGTTGACACTTGACAGCTTATCTAAAACTGTCCAGTTCAGGAGTGTAAACCTTATCGCGAGTAACCTTTTCGGGGTGCGACTTGACAGCTAGTCTTATCTTGCAACCCCAGAAGAGGAATCGACGGTCAATAGCAGACACCCTAGTTCTC	Simulated_Annealing	k562	0		4.37487706881901	-0.700250439867105	-1.01707739117595	5.075127508686115	0.34676283561590904	0.277205821929556	0.4868320487779399	5.7487564	-1.420605	-1.3345601999999999
20211207_224529__679056__667::sa__k562__0	GTAGCGCGGGAAATTGCCCGCGAATGACAGCTCGTGAGCTCACTTTGACGGGAATTTTGACATTATCACTATAGCTCACCGTGGTGGGAGTTGCACGACATCTGGTTTCAGATGATAAGTTGACACCCAATGCTGCTTGGGCTACCAGCTGTCACTCACGCTTGGGCTTATCGAGTCGAGCACCTTGGATGTCAACCCTA	Simulated_Annealing	k562	0		4.871652133891501	-0.910702762416745	-1.51114140802176	5.782354896308246	0.381064442916397	0.307197485666484	0.23544799426027802	5.386	-1.7814596	-1.784248
20211207_224529__679056__671::sa__k562__0	GTTGACAGGTGTGAACACGATAAGGGCCGTCGTTATCTTATAGAACCAGCTGTCGATGTTAGCGCACTCTTATCTTCCTAGTTGTACTAAGGCAGTGATGATGGTAGTCCATGTGTGGCGAGGTGTGTCTTAAAGACACAGTAATTGGCGTGCAAATTCTAGGAAACTGTCGAACGTTCTTGGAAGGTGTGAACATTAGT	Simulated_Annealing	k562	0		6.98754436466493	-0.9131364447277032	-0.6527444864079399	7.640288851072872	0.389787267492368	0.346381437637763	0.211920924701651	4.8790255	-1.9869123	-1.7940401000000001
20211207_224529__679056__672::sa__k562__0	CCGTCTATAAAGGCACAATTGCACGCTATCTTCGCCGGCCCTGCATGTTCATTGACAGTTGCTCCAACCGTGTGCTCTTATCTTTGACCGCACCTTTGCGTTTGGACCAGATAACGGTGAACTATAGGAGAGCGCCGTCGGAACCGCCAGACTGGGCCATCTAAAGTTCGAAAGCGCGCGAATTTTCAAGCTAGATATCT	Simulated_Annealing	k562	0		3.6220052735872	-1.25610072272527	-0.5419330067239171	4.1639382803111165	0.33238226982886704	0.692908936120871	0.32238539230662605	5.01624	-1.2208828	-1.1775911000000001
20211207_224529__679056__673::sa__k562__0	TTGACATCAAGCAATAGTTGGGCGCGCTTTTATCTTTGGAGCCAGACGGCTAGTAAAGACTGATAGCGGGGGTTTTCCCGCCAATTTGGGCGCTGTAGTCAAAGTGCGTCGCCCAAATTACTTAGCTGACAGTCGGTGACAGTTTGGTGCAGGAGCCTGATATCCTTTGGTCCATTTATCTCTGGTACCACATGCGATCA	Simulated_Annealing	k562	0		5.2678070310030005	-0.490139292152062	-1.46293964637935	5.757946323155062	0.362668655059517	0.337276616055658	0.46380751540000903	5.9080887	-1.2661056999999998	-1.2057253
20211207_224529__679056__674::sa__k562__0	CGAATATTGAGAGTAGACGTCTCATGGAAGCAGTCTAAGGCGGGAAAAACGCTTATCTACGGCGCCAGACCAACTGATATCATTATCGTACCACACCCGTCGAGGACGTGCCGTTGTCCATGATAAGTCTTCCTCGGCACACTGGATGACTAAACGCTATTCGACGTTCCTACAGCTGTCAACCACGATAACAGGTGCAG	Simulated_Annealing	k562	0		4.7032615614205895	-1.07242873479574	-1.5261097162871102	5.775690296216331	0.4054464798362879	0.25839718842999804	0.23296556034315802	5.455993	-1.5055766000000002	-1.4996831
20211207_224529__679056__676::sa__k562__0	GTTTGACACTTCGCGTCATAGCACGTGCTTATCAGCGGGAAGCAGCTGTCAAGAGAGTTAACTGTCACGCAACGATAACACCTAACCATATGCATTGTCATGATAAGTTCAGAACACGCCAGTAAAGGCCTTCTAGGGTCGCCACAATGAGATAAGGTGGGTAAGCATCCTTAAAGCCTGGATGGACCACACCTGTGCCT	Simulated_Annealing	k562	0		5.399831705415269	-1.7367689645034599	-1.7737214933773795	7.136600669918729	0.4152893509830639	0.410189209359544	0.682595775636673	5.8900995	-1.5939907	-1.7736236
20211207_224529__679056__677::sa__k562__0	GTTGGACCGCCTCGCTTATCGTTTGACAGCTGGACCGTTGGACGGTCGCACCCTCCTTGCAGAGTAATCTTCGTTCCAAGAAATGTGTGACATAGTTCTCAGTAACGGTTAGGCTAATTCCTAGAAAGCCAAACGCCATCACCTACACGAGATGCTTCCCGCCAATTTGGCCCCAAGGTGTCGACGGCCAATGCACCTGT	Simulated_Annealing	k562	0		3.7500263270159295	-1.05221470950542	-1.62560577464582	4.80224103652135	0.334420960440532	0.3898522896426379	0.468589776167081	6.074739	-1.8949346999999999	-1.8364826
20211207_224529__679056__678::sa__k562__0	CCTCTAGGGCGTCTCACCTAGCATCCTGCCGTCGAATATGCTAGGGAGCTCGCATAGGACAACGACTCTATCGGACCAGCATTAATTTGAGCAGATGGCGCAATTGTATAGTCCCGCCACAGGAACCTGCACGATGTAGATAAGGTGTCACATCCCGACATGTCATGTTAACTTTCTTGGAAGAGCTTATCACGATGTAC	Simulated_Annealing	k562	0		5.72886352932984	-1.04144489095087	-1.22341827773942	6.770308420280711	0.3973512531399809	0.308047559668613	0.25674490561185503	5.1048019999999985	-1.4915406999999998	-1.4592808000000002
20211207_224529__679056__680::sa__k562__0	GGAGCGATAAGTGCATGACTTAAGTGACTCACTAAGAAACCGTCGAGTAGCGTGTCAACCGATAAGCGTATCTCCCGACGGACACGCGGCCGGTTGCGTGACTACGGTCTTATCAACTCTTGACACTTCTCCTTATGATGGTTCGCGCCACAGAGCATCCTTATCAGTTCACACCATCTGCCTCATAGGTGTTGGTATCT	Simulated_Annealing	k562	0		4.56150368208938	-0.546226510297416	-0.567667993165268	5.1077301923867955	0.4037427736547179	0.236516887521656	0.2256342832756361	5.9196854000000005	-1.3316728999999998	-1.4176571000000002
20211207_224529__679056__681::sa__k562__0	GTACGCACGTGCAGCCCTGCTCACCTTCGACAGCTAAGACTCTTTCCAAGGTGTCGATCCGTTGACAGCCGTTTAACACCGATAAGCCGGCGGCATGAGTCACAGCACTACTGGTTGAGGAGATAAGGTACCTTCAACGTTTTCGCATCATTCGAAGAACCCAAACTAGACAGCTTACCCTAGACGATGCTTATCTCAGC	Simulated_Annealing	k562	0		5.0716447786140195	-0.519793809766672	-1.59499643072724	5.591438588380694	0.375770704376819	0.33397239217198804	0.5805421087739301	5.2781305	-1.4024733999999999	-1.2965506000000002
20211207_224529__679056__683::sa__k562__0	TTATGCTAAGACGATAGTAGCACGTGCCTCTTATCTCGACGGGACAAACACATGTGTTCGCCGATAATACCACCACTCACAGCTGAGCCTTATCGCGCTTACCAGCTGTCAGCCGCGCACATCTTCCTTCGTTAGCAAGTGACAGTTGCCTGGGTTTGCTTGATAGACACGTGCGAAGAAGTCTATACTGTCCGTGCATC	Simulated_Annealing	k562	0		3.04032512508388	-0.95930953990335	-1.2238866232191201	3.9996346649872296	0.3627362581009261	0.344326552343634	0.27354333089003	5.0381746	-1.5559869	-1.6093298
20211207_224529__679056__685::sa__k562__0	GAGGTGTCAATTGACAGCTCCCGCGTATCGAGTCAACACACCTGTCAACTTCATATTTCCCGCCTTCCAACACATGCAAGTCCTTTGCATGAATGTGATATGTGCTGCGCGCATCTCAGGCACTCCCTCAAAACTGTTTAGGTGCGATAACGGGTAACCTCCAGCAAGGTTCTTATCTGTGGCTTTCACACTTTTGGGCG	Simulated_Annealing	k562	0		4.52259404684708	-1.84761490813935	-2.65527991819019	6.370208954986429	0.27857305088391104	1.4457534508410799	1.59951015862282	5.4615307	-1.8183526	-1.8087837
20211207_224529__679056__686::sa__k562__0	TTTCCCGCCAAAGAGTGAGTCTCCGTCGAACTGAGATAATATCTCTAACTCCGGGAGTCAGCTGTCACACTCGGGGGCTCAGGAAGATGACTTTTGACGCATCATAGACGTTTTCTATTACATTCATGCCATGACATTGCCGCCAAAACTTTATCATTCGACGGCCAGATGGTCCGAACTGATAATATAGCGGGCGCTGT	Simulated_Annealing	k562	0		1.10129505010224	-1.01527453863437	-1.8688087088631398	2.1165695887366103	0.2515442676673989	0.3645730446475829	0.280535918505735	4.841876	-1.7653557	-1.6901964
20211207_224529__679056__688::sa__k562__0	CTCGAGGTGTGAAAGCAGCGCATAGATTATGACACGGTAATTGGACGGCTCTTTATCATGGGGCGGTTTGACACGACAGCCGATAACACCTAGATGAACGTTACTTCTGTCTTATCAACCGACCACACATCTTACGACTTGAAGGGTGGCCCGTCAAACTTCTGTCAAGTAAGATAAGGCATAGCCTTATCTCACATATC	Simulated_Annealing	k562	0		5.4594265765813	-1.7248222429998201	-1.18307853522944	6.64250511181074	0.297910070371271	1.71591622820434	1.45715123333747	5.527507	-1.2319151000000002	-1.2593066000000002
20211207_224529__679056__694::sa__k562__0	CTTTGCACGTGTTTCGAATGTCAACTGCGCGCCTTCAAGCGTGCTTGCCGGCCACTGATAGTCAAATTAACTAACAGCTTAGTTTTTGGCGGGAAGACACACCCAGAGGCTTTATCAATAGTGTTACAAGACACGTGTAGCTCTGACAGCTGCCTTGAGGTGTCAAACGGAGATAATGAGCTCCGCATACGCCCTCGACG	Simulated_Annealing	k562	0		0.578219709827876	-1.09878939065974	-1.2416826453090402	1.677009100487616	0.186624285384368	0.28480849644048906	0.290711463395241	4.729274299999998	-1.5284121000000002	-1.5586103
20211207_224529__679056__695::sa__k562__0	TATGCTTATCGCGCGTCTTGCACCTGTCCGGCGAAGATAAGACGGGTGTGAAGAGGAATCCCCATGCTAATCCATGCTCCACACTTATCTGTCCTGTCAGACTAACTTATCATTGCAGTCCATCTGTTACTCAACGTAGAGCTGTTGAGAATGACATTGCCAGTTGGCCTTCGCGCTATCTAGGATGCTTCACTTGACAC	Simulated_Annealing	k562	0		5.39901948014753	-1.2925457398276299	-1.42869185395917	6.6915652199751605	0.3829137226838351	0.41375059903656103	0.5540161897697099	4.7410315999999995	-1.6176275	-1.7706281000000004
20211207_224529__679056__696::sa__k562__0	AGTCGGTGAGTCATCATGTCTTATCTGACGGCTGCAGCTGTCGAGGTACAGATATGGCGGTATGGCTTATGCTCTGGCGAAACTGTCAAATGTGATAGGCTTACTGTGCTATGGGAGCTGTCACAGACACAAGTCTTTGAATAGTTAGACGGCGCGGGAAAGTTTGACAGCTGTCACCAACCCCATCTATGCTCGACGGG	Simulated_Annealing	k562	0		3.67056782299011	-0.582564572391872	-1.4372420082996202	4.253132395381981	0.358791840775731	0.294613488350373	0.2784125422086939	5.1330147	-1.6396159	-1.733211
20211207_224529__679056__698::sa__k562__0	TCGTCGAGCGGCACTCAAGGTGTCAACGGCGATAGCGACCGTTCGACGCATGTGGTGTCCCTAGATAACGCAATGAGCGGCATAACAAAAAGTTTGAGAGGCAATTCCCTCATGACAGGGAGGTGTCGAGTGTCGTACAGCCTGACACGGGTTGACAGTTATCTGTCAACTTTCGACGGCTGATACTACTCTATCACACC	Simulated_Annealing	k562	0		4.64399899151514	-1.59711234487974	-1.3655038273355702	6.00950281885071	0.366099743456099	0.3858303200585511	0.298030789664271	4.5060477	-1.5772758	-1.5963962
20211207_224529__679056__699::sa__k562__0	CCGTCGAATGTACTCAACGAGCAAAGTGTCGCTTATCAGTGCAGCGCAGCTGTGAACTATAGATAGCTATTCCAGTAAGATAAGCGAAGGGGTTTTGGCCAGTATCCCACCTTGGGGTGAGATAGCCTCGTTGTGTCAGAGGAGGCGCATAGCTAGCTTACATCCACCTGTGCATTCAAGGTTCACACCTGTCAGAGCAT	Simulated_Annealing	k562	0		2.1502595693133197	-0.36183783250542	-1.4598695454789299	2.5120974018187403	0.28933869258469	0.335926509717719	0.257754097591647	4.6859183	-1.8135078000000002	-1.8832105
20211207_224529__679056__700::sa__k562__0	TGCGAATTTCCCGCCTAGCGACGTCGAGGTTCGGTTTCTTCAACTGACACCCCTTGATGTTGATAGCGAATTGACGGCTCTTATCTTAGACGGTCCATGGGTGCTCGTAAGATAAGACATTCCAACTTATCAGGCTTCAGCATATGTGAACCTTCTTCCCTAAGCCACCTGCCTTACTAATACTCATTAGACGTGATGTC	Simulated_Annealing	k562	0		2.79542584755569	-1.07156195548145	-2.09251251819984	3.8669878030371403	0.324218996483643	0.505683723542189	0.327631089634811	4.8860807	-1.6453952	-1.6438596
20211207_224529__679056__701::sa__k562__0	TCGAAGATCGGCATGCTGCCCCATCAACCCTCGACTCGTACAAGGGATCCCCCTTGAGGGAGCAGTCAGTTATTGGCGGGATACCAATGTAGGACCCACACTGCGCTATCAACTTGCACACCCAGATCAGCGGGAAGCGCTCTTATCTGAGTATTTTCCCGCCAATTTCAACCGCTTTGGCCTTATCGCCTAGGGTGTGA	Simulated_Annealing	k562	0		4.0845251719505	-1.07407891370412	-1.08817909046188	5.15860408565462	0.358026935229919	0.361648482005414	0.33056409697718103	4.418729	-1.1767981	-1.1439692
20211207_224529__679056__702::sa__k562__0	CCTCGACACCTGTCGAGGGCGCGTGCAGGACGCGCGGCGCTTTTCCAATTTCCCGCCCTTCGTTTGTACACCATCTGCCTATTGACGTGCCTTAATCACCCTGTACCATCTGGCTCGGTAAGATAACGTTATCAGTATCCAGCAGACGGGATGTCTCAGGTGGTAGTATCACGCGCGTGGTAGACCCGTCCAAGTTATCA	Simulated_Annealing	k562	0		1.6895832848538699	-0.5228148307197511	-1.20813629879143	2.212398115573621	0.4369152282360939	1.2006214728371298	0.431155913332639	5.270563	-1.9022689	-1.9955082999999998
20211207_224529__679056__703::sa__k562__0	GGTCTTATATCGTCTAGCCGTGCTGTAACAGGTGTTCACACCTTCGACGACGCAAGCAAGTATGAGTTCCTAGAATGCCCCTCCACTCCTTATCTTACTCCACACTCTTGGAACCGCCTTGACGCCTTATCTCCATAGAACAGACAGCCGTCGTCCAAGTATGCTGTCGGCTAACTCATCAGGTTTTCCCGCCACTTTGA	Simulated_Annealing	k562	0		3.24558114105659	-1.7889395255419902	-1.20264803951094	4.44822918056753	0.3267888951953789	0.45011381791953703	0.29763048755147603	6.0982910000000015	-1.8530721999999997	-1.7328643
20211207_224529__679056__707::sa__k562__0	CCTTCTACTTATCTATGAGAGGCAGGTAGCGCGCCCGTCTGGTACCACACCCTACTATAATTGCAATAGCCTAACATCAGCTTCACGGTTCTGAGAATTAAGCCAAAATTAGACAGTCACAACCTTATCAGGGCACGGCACTTTTTCCCGCCTTTTTTTGTCAATTGGGTCGTGAAGGTACCTCAACCGCACACCAACCC	Simulated_Annealing	k562	0		4.41825281446331	-0.3901137998402609	-0.920059459465553	4.808366614303572	0.3284630735152919	0.321622750385195	0.346322232839669	5.065795	-1.3326132	-1.3395461000000002
20211207_224529__679056__712::sa__k562__0	TCGAGCATGACACGTCGGGGAACGAGCTCTTCTTCGACGGCCTCTGCTGCTAGACACCTAGCGGTTGTAGCGCTACCGTTATCTAGCCCTGACAGGCGGTACCGGTCGACTGGACCGGTGCTTATCGCGCCTAAATTTTGACAGCTGTGGCAGTGGCCGATAAGTGAAGTGGAGCGAGCTTTGACGGTCCCTCAATGTAC	Simulated_Annealing	k562	0		4.44037525246671	-0.571422186622616	-1.92596562125266	5.011797439089326	0.336623743722222	0.5271668008376571	0.6193568809240799	6.3133593	-1.653743	-1.6610926
20211207_224529__679056__715::sa__k562__0	TGGCCGTCGAATTGACAGCTCAACAACTCAGGTGGTGCGCGCGAAAGTAATCCTTAACCATTTGCATATGGCGGGCTGATAAGTCTCAAAGATGCTTGGCGCGCTTTATCTGTGGGAAACACCTTCTCGACGGTCCTTCTAGGAAGTGCTTATCAAGGTTTGACAGCTGTCCAACAAGGCTGTGAGGTAGCTGTGCATAG	Simulated_Annealing	k562	0		4.89438930881405	-1.5667329739987998	-1.31746648111707	6.2118557899311195	0.359082647411623	0.5373283634292271	0.5173446590495491	6.8554315999999975	-1.6255319	-1.7589998
20211207_224529__679056__717::sa__k562__0	TCGATCTTATCACATATGTACAGTCAACCGTCGAGGCTGGCCATCATGACACATGAGTTTGGACGGAACAAGATAAGGACCACGACATATCTATCCACGTAATCTAGCAACCATAGGCTTTCCCGCCAAACATATGCAAAAGTAGGTACCATGGAAGACGCGTGAGGTGTGATGCGAAGATAAGGCAGAGTGACAGTTGA	Simulated_Annealing	k562	0		4.3963344926277586	-2.00252242876079	-2.6049564415444504	6.398856921388547	0.265697170102427	1.20993541616122	1.7024574413585298	5.1558275	-1.6493983	-1.6812846999999995
20211207_224529__679056__719::sa__k562__0	CCTCACTCTCTGTCAACGCATCTAAAATTGGCGCGTCGAGCCGTCTACGATGTCACTCAGCATCTAGCTGCCTGATCAATGTCTCCTGCAGTTAGAGATAACTGCCGCCAACTGATAAGACTATGGGCTTATCTATATTCCCCAACTGTCAGTTCGAGGAAAGGTGTTAACGTCTGTCACATTAGTCGATTCCAACCTGT	Simulated_Annealing	k562	0		4.3747462462480025	-0.684141965913306	-1.4015038507239899	5.058888212161309	0.29543314190638503	0.595729831838952	0.6108217684881989	5.2017417	-1.6567769	-1.6740577
20211207_224529__679056__721::sa__k562__0	CGTCAAACCTCGACGGCTGCTATCGTTTCCCGCCAAAATGTGAAACTTCTCGGCCAACGTCTGGGTTCCTAAGATTAGCAAGTGACACCTTATGACTCAGCTAGTAGCTGGCTGTCAACGATAAGAGTTCGAAGAGGTGTCAAATTGTCACCGTCGAGACTGTCGTCTAAGATCCCCTGCATAGGTATGGCAAGGCGCTG	Simulated_Annealing	k562	0		1.4669098170128798	-0.8813457273439179	-1.05019799060062	2.3482555443567983	0.206844682280285	0.3754085959986479	0.4689612497235821	4.5388160000000015	-1.8459782999999998	-1.6822936999999998
20211207_224529__679056__728::sa__k562__0	CACGTCGAGCGTGTGGCTGTCACAACCTGATAAGCGTGCTCTCGCCCTTCCCGCCTTTAAAAAATTCGCGCCCAACACTATCACCCAACCGACTTCTGTGACGAGTTGGCCGATAACGCAACGGTCATTTGGGTATGTCTAAGAATTGTGATCGCAACTCTGGGCTCATGCGATGGCAATGATAAGGTGTGAATGACTAA	Simulated_Annealing	k562	0		5.09974211073699	-0.9406153229053712	-1.2608740236127198	6.040357433642361	0.3967734925825029	0.3980991173988621	0.225320967312485	5.2085360000000005	-1.4886992000000001	-1.5025952
20211207_224529__679056__732::sa__k562__0	ACGCCTCTTTATCTGCTCTAGTCCGGCGACGGTCTCCACGTGCTTCCCGCGCGAACATTTCACACGGCGGTGACACTTGTGATCTCGTTTTCACCATGCGTACGTTTGATAAGCTGATCCTTATCTGCTTATCATAGTCTACACACTTCTTAGAATCTTCTTCAGTCACCTTCTTGACAGTTCTTGGAAACACCTGAGCA	Simulated_Annealing	k562	0		0.377105765609251	-1.38728082631575	-1.3366696680691899	1.7137754336784412	0.2398016118259099	0.47465671989999103	0.380943167063698	4.627313	-1.5584288999999998	-1.6450144
20211207_224529__679056__737::sa__k562__0	TCGAAGATGCTGCATGTTACCCTTATCATCCAACGCATTATCAAACGGACACAGACGGTTGAACTGATAACATTATCACAAACAGCTCGTCTTACCCCAACGTCTTCACAGATGCGTCCTCCAGATAGGGCTGTCGGCACAGGTGAACTGTCGACACACCTGTCAACCGTTTGGTTTGGAAACGTCTAATATTTCCCGCT	Simulated_Annealing	k562	0		0.8772218375366829	-1.247913892024	-1.19507345535929	2.072295292895973	0.186538023528536	0.3434092290237999	0.49222779496941904	5.2285309999999985	-1.866104	-1.8685943999999999
20211207_224529__679056__744::sa__k562__0	CTATTGACGCCTCAGGTTTTCCCGCCTTAGAATGCCTCTGCTGTGGCGCTTATCATCACTGCTCCGTCGAGGGGATGGTTATCACATAGCCAGCAGGTTGGGGGGGTTAGATTAGTACATGTATTGAAGCCCCAGAAAAGGGCGGGAAGGTGTGGGCTTATCTATGCTTTTCACTTGGGCGGCAGAGTGTCGCACCTTGA	Simulated_Annealing	k562	0		1.99204639458446	-0.966305666808476	-1.96023766331274	2.958352061392936	0.281418717398516	0.434366361371447	0.399834216492239	4.449478599999999	-1.6303398999999998	-1.6917714
20211207_224529__679056__746::sa__k562__0	TCTAATTTAGGTTTCTAGGAACTGCTGTCGAAGTTCGATAACTATATCTCTAGTCCCACGTACCTGGTGCTCGCACAACGACTTCATTAGATCGCGCCCTGCTCCTTATCTTTCAGAACATTCATTTCTGTATGATAGACGCAGTTGACAGTTCGCACCTTATCTAGCACAGCAGCTCATCACTGGTGTGAATTCCCACG	Simulated_Annealing	k562	0		5.375666763731831	-0.56092407832225	-1.1395144891853701	5.936590842054081	0.386523394957831	0.241751548030915	0.3858835294233301	5.0941176	-1.1153648	-1.1402968
20211207_224529__679056__748::sa__k562__0	TCTAAGACCTGTCTTTGCATATAAGCACCGTCGACCCAGGACGTCCACCAGCTGTCAAAAGTGGCTAGTCACCGCTGAACATCTGGTTATCGTAGATAACGACCACGCCAGCTTATCTGTCACCTCAGTGGACGGTAGAAGCGTCGAGCACATCACCAAGTGATGCTTCGATAGCGCTTGGGAATTGGTGAGTTCGACGG	Simulated_Annealing	k562	0		4.20714364598701	-1.08100770922271	-1.2479585204580501	5.2881513552097195	0.3892530389009089	0.281303643983594	0.21915626043921202	5.1409626	-1.5927886999999998	-1.401017
20211207_224529__679056__751::sa__k562__0	GCTTGATACGAGCTGTCAAATGTCGCATTAGCATGTGGTGACAGTTCGCGCCTTTTGGTGTCGACTGTTATCTGCTAGTACCATCTCTGTTGTAACACTCCCCATGGTGAGCAACACAGTACAATTGTTCTGCTCACAAGAGATAGCATCTTAAACCCCAGTTACTCGCGCGCATACCTTGACAGCTGCGTGTATTCATG	Simulated_Annealing	k562	0		0.502785679740753	-0.6900924863541751	-1.3679139972535401	1.192878166094928	0.17296153941511702	0.293064156251701	0.312034633847764	4.5814996	-1.7601584	-1.7436450000000001
20211207_224529__679056__754::sa__k562__0	TCGAAGTTTCCCGCCAAAAGTTTGACAGCTCATAACAGTTTAGATCTGCTTGCGCTGCTTAAGACAGTTAGTAGTGGGAGACCTTAATCGTGTCGTCATATCTCCCGCCAAACTGTTGACCAGATAGCCACCGTCAATGGTTTAAGTTCTGTAGGCTCTTATCTTTGACATGCAGGTGTGGGACCAGCTTATGCGGCATT	Simulated_Annealing	k562	0		3.02211710377573	-1.30028812444629	-1.70629798928841	4.322405228222022	0.3352808185970239	0.376756642637254	0.2551964182092289	4.826416	-1.6625378	-1.61842
20211207_224529__679056__755::sa__k562__0	GTTCGCGCGCTTTCGCGCGAAAAGCGTGCCAGTCAATTGTTTGTGGCTCGCGCCGTCTAGCACGCGCGTACGATAAGCTGTATGACAGGCGATCTTTCGCACCCTTTTGAAATATCTAGCACCGTATTCTTCGAAAAGCTGACTCAGCGAGTCTCCTTATCTGCTGGGGAGTCTGGTCCCCCACCTTATCTCTTTGACAG	Simulated_Annealing	k562	0		5.2852395483496	-0.9149098964197868	-2.3523888486047	6.200149444769387	0.35834929205798105	0.4162757340444539	0.536341266147295	5.912593	-1.3456202	-1.3730785
20211207_224529__679056__757::sa__k562__0	CCTGTCTTTCTGTCTTATCAGTCCTAGCCAGATCTTGAACTTAGACGCCCTTGGTGTCTGTGTTCAGCAGATAACGCAGTCCAACGTGCGAGTGGTGCATCAAAAACGGTTGATAACCACGCTTCCCGCCAATTGACATTTCACGGGCACGCACAGGTGTTCGCGCCTCTATCCCTGCCTTCGACGCGTGTGGAAGGTGT	Simulated_Annealing	k562	0		3.25606395723995	0.0045435181119375	-1.2406172711007801	3.2515204391280133	0.589234352582404	0.492900961811675	0.44450891674369203	5.305731	-1.4330296999999999	-1.4126477
20211207_224529__679056__760::sa__k562__0	TTTGCCGTCGAAGACACCTGTCATTAAGGAAGCGTCCAAGACACACTATAGTGTTTCCCGCTTTGAGCGTTGACAGAATTCGCGGGGAGTCAGCCAGCAAGCAGGAAGGTATAGATAAGCGCTTTTTATCCCGCCAAGAACACCTATCTCGACGCAACAGGCAACCAGCACACTGTCAGTTATCTTTTGACGCCTCAGTG	Simulated_Annealing	k562	0		3.7206594711616896	-1.3308363544685402	-1.620591991168	5.05149582563023	0.3653899612708561	0.310601413730876	0.331850246886191	5.2182330000000015	-1.596851	-1.6097995
20211207_224529__679056__761::sa__k562__0	TTATCTCGTGGACCACATGTGGGCGGCAATTTACCGCTTGGCGGGAAAATTCTTGGAATTGGCGGGAAGTTCGGTTATCGACTCTCACCTTGGTGCGCTATCACTCTTATGGCCAACACGCGACGGTAAAGCGGTTTTCTAAGAAATTCGGTTGTGATTACTTAGATAAATTGCGCGGAAAGTACCTGTCAACGAGGGCC	Simulated_Annealing	k562	0		0.855422059609289	-1.12658982180932	-1.747601487665	1.982011881418609	0.2160072775423339	0.24159630462991	0.2833710637984249	6.182682	-1.4977301	-1.5372463
20211207_224529__679056__762::sa__k562__0	CCCCAAGGCGCGAAACGCTATCAAGTGTAAACGTTATTGGGTACGGAGTGTGCATCTTTATCGCGCCTTGCCGCATCTGTCACTCTTATCTTCCCCAAGCAGAGCGCTGAATCATCCCACCCAAGTGTGAATGCAATTTATGAGATAAAGTCCGTAAGCCACCTGTCATCTGCAGCGCGCGCCGTCGAACCTGCTGTCCG	Simulated_Annealing	k562	0		4.66361505804075	-0.9649732253189208	-0.819249694063277	5.482864752104027	0.376392781894992	0.382274618063777	0.33415693492174	4.9944277	-1.6529349999999998	-1.7283431
20211207_224529__679056__765::sa__k562__0	CCGTCGGAGCATCCTCCCGCCAAAATTTCAACTTGACAGACGATTATCTTGGCGGAGAGAATTACTACTCCTAACACGCAGCTTTAGATAAGGGCACCACGCGTGTTGAGCGATTTCGCCAGTAGAGCACAGCTGCACAACTAAGATAAGTCGTTACGGGCTGTCACACGCCAGTTGACAGGTGCTATTATCGCACTTAA	Simulated_Annealing	k562	0		4.5632354293690005	-1.11919224793301	-1.21833298492974	5.682427677302012	0.3808789719058321	0.39280805877053604	0.205937970764684	5.3603309999999995	-1.7308773999999998	-1.5791657
20211207_224529__679056__767::sa__k562__0	TCTTCCCGCAGTTTTCGCGCCTTCGACTATCATATGTCGGGCTGGCCACCAGTGGCGCGCTCTTGCAGGCGCATTCACCAAATGAGGGCTAATCACTTAAGTACTGCCTTGGAGCATACTATGTTGGTTTAGGCTAGAGCCTTATCTTGCATTACCACACCCGCACCTTATCTTATCTAACAGCCTTCGCCTCAAGGCAT	Simulated_Annealing	k562	0		4.407577976267072	-1.63474251073777	-2.01099486566208	6.042320487004843	0.250441959852453	0.7641924133374409	1.0310412007091998	5.097512999999998	-1.4073163	-1.4430301
20211207_224529__679056__770::sa__k562__0	CCTGTCGCCTGTAACACGCCCACGTTGACACTTATCAAGTAGACACGTGAAAGATAACGGCTCGCCTTATCTTGGAAGTTCAGTCCACATCCTAGTGACCTGTTGGCGCGCGACATGCAAGCCCTATCTGGACAGTCTTGAGTCAGCAGTTGACAGCTGTCAATGTCACTGAAGATAGGCGCCAAATTAGCATCGACGAC	Simulated_Annealing	k562	0		4.5190970673346	-0.9485755466272572	-1.2527545276965901	5.467672613961857	0.364617049192355	0.35271323230948	0.52932393878109	6.333075	-1.3899612	-1.4291843000000002
20211207_224529__679056__771::sa__k562__0	TATAGCGAGCCGCAGTCGTGAAGTGTACCTGTGTCAAGCTTTCCCGCCAACTTTGGAGCTTGACAGCTCGGACCCCATAGACTTCCCGCCATCCAGTTATCGCTAATTTTAGGAGCGAGCTCCTTATCAGTTCCAAGAACCGTTGACAGTAACCGCAACCGGGTAAGTAGCTCCCAATATAGCTCAATTGATAAGGGTAC	Simulated_Annealing	k562	0		3.95631861992962	-1.3696286334713799	-1.5591258704318702	5.325947253401	0.351177003652768	0.3968292528999871	0.3753070461543401	5.030221	-1.6557258000000001	-1.6288178999999998
20211207_224529__679056__773::sa__k562__0	TCCCTAAGAATTCCGCCGACGTGCACACGTGTTTTCCCGCCTTTTGGTATCCTATACCGCTATCTCACGCCTGCTGCAAAGTGCAGAATGACCGTTAGAGTAGTGACAGTTCGAGTCACCCAATTATCTTATCGCATCAAACACCTGTTCCCGCCAAGGGCTATCCAAGAGGAGTCTAGTCTTATCTGACACACGGTCCA	Simulated_Annealing	k562	0		5.2325932281833	-1.3856875830721	-3.03507781259454	6.6182808112554	0.351537269373087	0.68179259942257	1.6349485352591802	5.273978	-1.5057329	-1.7125092
20211207_224529__679056__774::sa__k562__0	GCTGTCTGGCGGGACACGATTACACGTCGAATGTCATTTTCCCGCGCTACGCGGGCCGAGAGATAAGCTAATGGGCGGGAAAAGCCGCGTCTCTCAGTCTTGACTCCAACGGTTGTACCCCGGGGTTATCTTTGCTCCCTCCAAATTCATCCTGTCACTTGGTAGGCTGACACACGCAAAGGTGTGAACCGAGACAATCT	Simulated_Annealing	k562	0		2.73624627243082	-1.5713378587361595	-1.9047303669249904	4.307584131166982	0.280146304418086	0.447425617169992	0.5382152797622101	4.6113725	-1.3340058000000001	-1.2612065000000001
20211207_224529__679056__776::sa__k562__0	CCTTAGAATGCTGTCTCACACCTTGCGGCCGTAGCATCCGTTAGACGACAGCAGTTAACCGGTTAATAACGGTCAATTGACAAGTACCATTACTCGCGGATCTACTGTATCCGACGATAACTCTGGAACACCTAGATAAGCGGGAAACCGTCTTAGACGTTACAGGTGTGCGTGAGAGATAACACGTTATCAAGGATCAC	Simulated_Annealing	k562	0		6.59927287148487	-0.262434342444685	-1.1540903800866398	6.861707213929554	0.3939725214360449	0.2825781767734719	0.40879664630511103	5.0178456	-1.6499813	-1.6939619
20211207_224529__679056__777::sa__k562__0	GACATACGGCCCTAATATCGATCTTGACCTGTCATTACTTCCTTAGACGGCAGCTTCCCGCCTTATCAAGATCACACAGCTGGAGAACTATGATAACTCAGTATGGAGCATGGTAACCACACTTTCTAGAGTTCCTCGAAGGTGTCAAACACATGACTCACACCATGTCCCCATCCATGCACGACGGCGGGAATATTTGA	Simulated_Annealing	k562	0		0.467967663143597	-1.40386273537459	-0.254365255536849	0.7223329186804458	0.27763895062382	0.4912841980771261	0.304615531161728	6.8983820000000025	-1.575508	-1.6558038
20211207_224529__679056__779::sa__k562__0	ACTCGAGCATGTGTTAACACCTTCGACGGCAGGTATGATGCAGCTTGACAGCACTGAGCGCACTTTATCTGTCTAACCCACACTGTGTAGCAGCGCTTATCTGCATATCACCAGACACAAGACGGCCCTTTAAGTTTAGAGTTATCATACGGCTCTCAAGGTGTGTTCTGCGATAAAGGGGTAGTCCACATGCATAGTAC	Simulated_Annealing	k562	0		2.2745572346675096	-1.28557348227112	-1.99453980008235	3.5601307169386294	0.330307404614082	0.29050140425618204	0.244542743312217	4.8677735	-1.7140528999999998	-1.6940981
20211207_224529__679056__787::sa__k562__0	TCTAAGCGCTCGTAGAGCTGGGTTATCTCATTTGGCGCGCACACCTTGACAGCTCATCCGTTACGCCCAAGGAGTTATCAGCTTCCTGCAGGCATCTCAAAGAGTGGTTTCTACAAGTTGTCCCCTGTCAAAGTTGCAACCGTCAACATGTTCCCGAGATAACATTAGACGGGCGAATAAGCAGGGTAACTCACCATATC	Simulated_Annealing	k562	0		6.47187142858657	-1.5607742745549598	-1.4039812788004398	7.8758527073870095	0.3856068601187101	0.571712152847126	0.4099078209161789	4.6667705	-1.3375602	-1.3264596000000002
20211207_224529__679056__788::sa__k562__0	GCTGTCACCTGCCGTCGATGGTATGCTATTCTAGGAACGGCGGCTTATCAGCATCCTAACATATGTCATTTGGCGAGCCTTATCTTTAGCGGACACACGCATGTACGATAGGCGTTTTTGACAGGGATGGGTCAAACGGTGCGAAGGTGTACACCAGGGCAACAACTGGTAATCCACCTAGACTGGACAGGTGTGGGTAC	Simulated_Annealing	k562	0		2.2584000718465886	-0.47843007080606104	-0.8305398119738321	2.7368301426526496	0.294537125594958	0.358281735231176	0.201476323033545	4.7294083	-1.9589481	-1.9693718
20211207_224529__679056__794::sa__k562__0	TTAGCATCACGCACCTAGAGCGCGGGAAATTGCGGCTTAGACGGCTGTCATGCACGTTTCTGATAACTGGTGGTTGAGAGGTGCGATAAGCTCTGAGACCGTTCTGACTAGGCATTCTGCTATATGGCAGTGTCACCAAGGCTGTATCTTAGTGACCGTTATTTGCAAGTTCGACTTATCGATAAGATCCATCGGCCGTC	Simulated_Annealing	k562	0		3.72987584387338	-1.53952128705725	-2.2404782320857297	5.26939713093063	0.3557408063058039	0.2542894577976929	0.37596840591457104	4.8147525999999985	-1.2604258	-1.2959913
20211207_224529__679056__796::sa__k562__0	GACCATTACGTCTTAGGTGAGTTCCAAGATAACATGAGAGTTTCCCGCCAAGTCTACTTATCAGCACTTCCAAGCAACTGTCGTAGAGGATAAGCGGGGAGTCATACTCTGTCTCAACGCCTTGTTAGAGATAGCATCCACAACGACGTGTCAACAGGTGTGCACCTAGAGATAAGGGCTATACGTGGTCCAGGTGTGAA	Simulated_Annealing	k562	0		3.69691421034611	-0.444917703317741	-1.68166701335042	4.141831913663851	0.35809395539599004	0.293700194046282	0.384937926785564	5.7786098	-1.7315426	-1.8690808
20211207_224529__679056__798::sa__k562__0	TCGAACCTAGCTGAATCATAGTCGGCACCTGCAGTATAGAGATAAGGCGTCGTTCCAACGGACCGGTCAGTGATGGAAAGATAAGACGCGCGGGAACTGAGCTGTCAACTGTCAAGCGCGCGTGTGAAATGTAAATGGTACCTTGGTGCAGGTGCATTGATGTGCCGTTAATCTGTCATACATTGGCATAGAAGAACCGT	Simulated_Annealing	k562	0		3.8148784330456698	-1.18761085989259	-1.0221728697151	4.83705130276077	0.3522461658532321	0.386917503319872	0.2831700768535169	4.948943	-1.5168333	-1.8493602999999998
20211207_224529__679056__800::sa__k562__0	CTCGCGCGAACAGTCAAGGTGTTCGACGGCTCCTGACGGTTGTTGCATGCAAATTTCCCGCCAAATTGCTTATCATTCTAAAACCCATAGGCCACTTATCCTATCAGCATCACGTCCAACACACCGGTTATTTCAGGAGTACTCTCCTTATCATCACTGACCAGACGACCCTCATGATGGATAGGTTAATTCTTGGTACT	Simulated_Annealing	k562	0		2.56195880366697	-1.52497649026755	-1.6233667421920401	4.08693529393452	0.20630914067178	0.8732474732449921	0.684906160517427	4.4471407	-1.782299	-1.6515143
20211207_224529__679056__805::sa__k562__0	GCTGGTTGAATCTTGTGGATTATAAACAAGTTCGATGGCCAGGTGTGAAGACGCTATCACCATGCGGATATGCGCGTTCTGGCCAACTCAGATAAGGCTGTCGTCGGACTCTAGCTAAGGTTGACACCATGCACCACTTTCCAAGAAAGTCCCAGGCGCATCGTTGTGTAGCCTAGATAAGGACTTGACACCCTCCTTAT	Simulated_Annealing	k562	0		3.77567119347315	-0.9573553258876312	-1.05846276257679	4.733026519360783	0.37170250993873	0.25902430885793304	0.19513840071711602	5.6911260000000015	-1.1267553999999995	-1.0581402
20211207_224529__679056__809::sa__k562__0	GTAGCTAAGGATGATACCGCCAACGCTTATCTCGGGTGACAGTTGGTCACTACATAAGAGTCTTATCGTTGTCCCTCCACCTTGGTGCGAACTGATAAGGCTCGTTGGGTGAACCGTCTTAGAACATATGAGATGCGTTCGACAGGTGTCAGACGACAGACACGTGCGAAGAGCTATTCGACGGCACAGTCAATAAGGCG	Simulated_Annealing	k562	0		1.13058862705301	-1.18672099141157	-1.68502301481249	2.3173096184645803	0.4169575505843871	0.375824115069267	0.32993601217786	4.84976	-1.6475022000000001	-1.6033603
20211207_224529__679056__816::sa__k562__0	ACCCAATTGACGAGAACACCTGTTGCACAGAGATAAGCGCGAACAACTCGATGGAGGTGTCAAACTGACAAGAGTAGAGTTCCTAGAATTGGATGGCTTTGGATGGTTCGCAAAGACATTGACAGACTGAAATTCCCGGAAAGCCGATAAGCAAATTTCGCGCTCTAGCCGTCCAACGAGTCATTGGCGCTTTAGAGTAC	Simulated_Annealing	k562	0		6.35071638803918	-0.796081207506796	-1.1532346550462	7.146797595545976	0.3858822253399379	0.34048662899153004	0.22893184804892602	4.983855200000002	-1.6536341	-1.709322
20211207_224529__679056__817::sa__k562__0	TTCTTGGAAATAATGACGAAGTGCCTTTCGACGGCTATCTCCGATGACACAGCAGCCTTCGACGGTTGAAAGGAGGAGATAATGAGGAGCGAAGGCTAGATAACATGAACCGTTGGCCACTCATTCGGACATAGATAAGAAAAGTCATTAATGGTCTCGCTCTACGCGTACCTCAAGGTGTCTCACAGTGGTTGTCTTGA	Simulated_Annealing	k562	0		6.8180641067063705	-0.524725245470111	-0.893846673466246	7.3427893521764815	0.382066948950584	0.187198938207691	0.26531326010746503	6.148301	-0.7506119000000001	-0.83849573
20211207_224529__679056__820::sa__k562__0	CCTGGCATCTGTCAACCGCTACCGTGCACTCCACGTGCAACGCTCCAAGAGCTTTATGCTACCCGCCTCCTTATCAGACGGAGCCAGCTGTCGATTGAGCGATAACCCCCTACAAGATGTTCAGCTGTCAAGTCGTCTAGCTGGTAGCTGTCGTGTCGGTTATCTCGCCGGACAGACACCTAGGCGGGAATTGCCATTAT	Simulated_Annealing	k562	0		4.4914659848798895	-1.12168987473447	-1.47432880474641	5.613155859614358	0.356491961479937	0.415966897754115	0.7261497353367901	5.4746323	-1.7673448	-1.6696427
20211207_224529__679056__822::sa__k562__0	TGAGTACTCGACCCAATGGTACTGCTACCATAGCATCCGAATGGTCCATCTCTGTCCAAGGAGATAAGGCCCGCTGCTATGACACACCAGTAACACAGAGATAAGACAGTGCATGTGGGGTATACAACTCCTGGTAGTTCTTCGAAGGCGGTGATAGTATCTGGCGGGAACGTTCGACGCGCCTTATCTACTTGGCTCCA	Simulated_Annealing	k562	0		5.1184057290044205	-1.3299886988398402	-1.36478724453389	6.448394427844262	0.382950379077203	0.280679236775611	0.17978760969050303	5.435931	-1.276465	-1.1318055
20211207_224529__679056__825::sa__k562__0	CCTCCTTAGCGCGCGAAGCAGCTGTCAAATAAGCGCGTGGGACCGTTATCTACTTATGCAGATATTTCTTGGAAGGCGCGAACTAACTTAGCACACGTTGCTGGCCTTATGATGGTCCCTCATAACCTTATCAGTTTACAACCTGCTGGTGCTTGACAGCTCAAGGTGTTGAACTCAGATAGTGGCTGCATGAGGTATCC	Simulated_Annealing	k562	0		4.252145384643891	-1.0170887848424999	-1.4925424810717698	5.2692341694863885	0.36499688014269	0.392042761279025	0.264026749267002	4.065597	-1.9252964	-1.869865
20211207_224529__679056__829::sa__k562__0	TCTCTAACCGTGCCGTCGAGTCTTCTAGTATCAGATAAGGGCTAAGCCGTCCAAAAGGAGCGTTCCCAGTACGCCCTTCACATTGTCATAGGTGGCCTCGACGTTATCTGGGCATTGCAGGTGTCTCGAAGATAACACTGGTGGAGTCGTTCTGTCAAGTCGTGAAATGAAGCCCGATGGGATGGCTTATCTTCGATGGA	Simulated_Annealing	k562	0		2.8996789877041698	-5.2358132869694805	-4.26278533672705	7.1624643244312205	0.614388149611803	3.91349591213762	3.91349591213762	3.8111653	-1.3500456	-1.3177211000000002
20211207_224529__679056__831::sa__k562__0	TCTTAGTACCGTCGATGATGCATCGACGAAGCTGGTTCGTTATCTGTTCATAGCAGGCTCCTGAAACCCTCCCTTGCGGGTTGCAGTTATCAATGGTATCCACATGCAGATGCGCTGGTGTGATAGCAATTGACCGCAGGGAGATTCTGTCAATGCTATCCCGCGCCTCCCAGCTTCCACACCTTTTTCACACCTGTCAT	Simulated_Annealing	k562	0		2.43075819436954	-1.55442238770546	-1.7745293855698503	3.985180582075	0.198540343453163	0.8027877443728879	0.84296451015194	5.321785	-1.6194766	-1.5910083000000002
20211207_224529__679056__832::sa__k562__0	GCTGCTGCTGGCTGATAAGGGCGCGAACAGGTCATGACTAAGAGTTCCTAGAATTCCCGCCAATTTGGCACGAATGACAGCGGCCCCGAGTGTGCACCAAGTAGCAGCGTCGTTAATCAAGAACTCACACGCGCCAAGTGCCGGATCAAGACTGTAAAGAATCACCTGTAACACCCGTCGAAGATGTACAACACCTGTCA	Simulated_Annealing	k562	0		3.8009888591487795	-1.2611105183298899	-1.81123466339028	5.0620993774786704	0.35332397620423706	0.2961731685894939	0.3939143608639501	5.3327589999999985	-1.9043012	-1.8792137
20211207_224529__679056__834::sa__k562__0	GCTCTAGCACACCCGTCGAGTCTAATCGAGGCTGGGGACTAGTGGCTTAAATTCCCGCCAAGCGCGCGGAGGCGAGCCCTACTGTATTTGGGTAACTGCATCTGGTAGCGAGCGATAACCTCACTATCAAGCAGTCACGCTGGCCGTCAACATCTGTGTGCTAAAGATAGCATCTGTTCGCGCCAATTTCACACCTATCC	Simulated_Annealing	k562	0		3.7357537584803504	-1.66319432209965	-1.05215212735872	4.78790588583907	0.4550546062142589	0.788618645672994	0.635198565832087	5.558632	-1.6602830000000002	-1.5255067
20211207_224529__679056__836::sa__k562__0	CGCGTTACAGCTGTCCTATCGAGGCGTGACAGTTATCGATCCTCACTTTCCCGCCCTTATCAGAACTGTCCAGTCTGTACGAAGTAGATAAGGAATGCTATCTTAGACGACACATGTCAAACCCCTTGGTTAGTTCCATCTTGGAGCCACTGAGAAGTTCACACCTGTCTCGTGCACTTGGTTACACGGACGTTGAGGTT	Simulated_Annealing	k562	0		2.545323893221	-1.37533359830599	-1.3373902842033	3.8827141774242997	0.345598024680392	0.363292462787983	0.4214939991920521	5.9198502999999985	-1.6044893	-1.7797990000000001
20211207_224529__679056__839::sa__k562__0	TTTACGCCTCCCTTCGGGCGGTTGACAGCTCCTTATGCTTATCAGCGCCCTCCAGATGTCTAAGGTGTCAAAGGCGGCGCATCGCTTATCTAGCATTAACGGCTCAGACATTCTGCCCCAATAGATAAAGCGAGCTGTCAAGTCCTTGCCTAAGAACTGTCCCGGCGCATCTTGTTCAGGTGCGAACAGGTGATAGACGA	Simulated_Annealing	k562	0		4.597613678900991	-1.28065654088451	-1.5424704699482301	5.8782702197855015	0.338379237088549	0.623795736046031	0.40967051415139705	5.4738345	-1.9334334999999998	-1.9932379
20211207_224529__679056__846::sa__k562__0	CCTCGTTCCCGCCACATGGTTTGGTCAATATCACTCTTTGCCGCACACTGTGCTATGAGAGATAAGGATGTCAGCGCTTGCTATCTTTGGTCCAAACACCGTATTCTAGGTAATCGAACTTGGCTCAATGCCTCAATTCAATTTAGCTGTCAATGACACATCCTTATCAGCGTCTGCACATGTTGCCGTCGAGTGCCGTC	Simulated_Annealing	k562	0		4.29065269445304	-1.86785065719071	-2.34361484924614	6.158503351643749	0.375250373157022	0.40262589745703703	0.4674621053760689	5.630952400000001	-1.6488876000000001	-1.6862639
20211207_224529__679056__847::sa__k562__0	TCGAGGTTAAATAGGCGCGACAGCTGTGAGGTGTGATAAAGTAGCGCAAGTCTTATCTGCAACACCCAGTCAACGATGTTGAATTGGCATCACGCCTCTGATATCTAGTGCCCCATTTGGCGGCATGCAGAGGTCGTGTGTAAATGTCCTTACCTTAATGGTTTGACACTTGGCTAGCGCACGTAAGGCAAGATAAGGTA	Simulated_Annealing	k562	0		3.0448614935902296	-0.826506287072191	-1.39776752752099	3.8713677806624207	0.3164934473579689	0.34746723559211	0.36678268183009705	4.8283052	-1.3836734	-1.4704906
20211207_224529__679056__851::sa__k562__0	GCTCACTGGACAGAGCAGATAAGATGCTAGAAGAGTCATCGCACATTGCAGGCCTGCACTCCCAAAGATATGGTGCTTATCTCTTTCTAAGAATACGGTCTTGTAGACTGGCTTATCAATGCTCAGAGCGCGAGCATAGTTTGACTTAGGCTTACCTGTTATACCTTGCTGGACAGAAGGAGTGATGCACCGAGTACCAT	Simulated_Annealing	k562	0		4.432544766407361	-0.836944777603817	-0.9012717192736259	5.2694895440111775	0.380818710156141	0.29842563683719703	0.327442136443562	4.988778599999999	-1.2486324	-1.3013242
20211207_224529__679056__852::sa__k562__0	GGCCGTCGAGGAATAGCACAACCGTTAGTACGACCTGTCAAATCTTATCAGTGCCTTGACAGCTGGTGGCCGTTGGCTGGCCTGCTCCCACAAGATAATGACCCGTTATCTACACGCGTTCTGGAGTTGCTTAGGAGGTAGGACTCGTCTGTCGACGTGTGGAACTGGCTAGCCATCTAGTAGCATCAGGTGTTCGATGG	Simulated_Annealing	k562	0		5.58843965957408	-0.641091261803343	-1.4178549512112901	6.229530921377423	0.3916763179738179	0.4021741526505349	0.2444684246164589	3.9728727	-1.690857	-1.65494
20211207_224529__679056__856::sa__k562__0	CGCCAAATTGGTTGAAAGAGCTCACGGCCGTATTCAAAGGTGAGATGTTGGCGGGAAAAAGCTCATGGGCTGACTGTAAAAGATAACCTTATCAGTGTATGCTAGAACGTTTGGAGGCAATAGATAAGGGGTAGGTGTGGCCAAGACTGCTCTCAGCTGTCAAGAAGGTTGTTCGATGGTGTCGTGAGGATGCTGGGACA	Simulated_Annealing	k562	0		4.765946099569018	-0.5570007612478011	-0.981116436514772	5.3229468608168204	0.383127058450775	0.355974290471143	0.1772916042867399	5.415165	-1.3828340000000001	-1.3964123
20211207_224529__679056__858::sa__k562__0	CGTAGTTCCCGCCCCAGCTGTCAATGTGCGATAACCGCGCCAACCAGCAGTTAGCTCGACACCCAACATTTAGTGTCACTTAGCAATACCTTATCTTGGCGAGGCAGACATGTACTCACACTTTAGGGATCCCCATAACCTCAACTAATAGTATGATGAGAGAAGATAAGCAGTCATGGAAGGTTGCCGTCGGTGATGCT	Simulated_Annealing	k562	0		4.5164811576539	-0.730024946211465	-0.8115213179934201	5.246506103865365	0.3675646084722261	0.27421946038593503	0.23196407146195602	5.2202144	-1.5178254999999998	-1.539811
20211207_224529__679056__859::sa__k562__0	TGCATCTGTCTAGCCTGATGCGAGGCAAGTTGGCGCGCTTATCTCCTCTAGCCACACTGCCTCCACGAACTTGACAGTCCTTATCTGTCTGTCAAGGAGATCGTTTTTAATAGGATGACCAATTCGAAGAAACCTCTATGTTGATGCTGGCTGAGGCAGCTTTCTAAGAATACCGTCACACCATAGACACCTCTTGTCCT	Simulated_Annealing	k562	0		5.1691280149818795	-1.14107663326799	-1.03813889172087	6.207266906702751	0.369031643809823	0.345141724414091	0.28174997155743803	5.557132	-1.0743823000000001	-1.0709981000000002
20211207_224529__679056__861::sa__k562__0	GGACCTGAGTATGCAGGTGATCGAACGCGCGTTCCCGCGGGAAATGTCAACCGATCCGTTTGACTGACCTGCGAAGTTATCTGACCGGAGCCATCCGTCCAAGTCTATTACTGGATTGCGCTGGTCTTATCGAGGGTTGACAGATGTGTGACAGCTCAGATGGTTTAGGTTCACACCCGTCTTATCTCCCATCTGCAAGG	Simulated_Annealing	k562	0		6.2468309702042815	-0.959538891092395	-1.19344986065735	7.206369861296675	0.3906215067330371	0.318150177752603	0.210434724005352	5.8742113	-1.6142052	-1.6659176
20211207_224529__679056__867::sa__k562__0	TCGAGGTTCGCGCCAGCTGTCAGCCAGCACGTGTGCGTTTCCCGCCCTCAGATAAGCTCTCGACGTGCCCGAGAAATGACTATCATAGTGCACAGAACCCTAAGACAGCACTCTACACAACATTGACAATTGATAAGGTACAGCCGGTATAGAACACATCTGTTACTCGAAGATAAGGTAGTGCTCCCTCAATGACAAGT	Simulated_Annealing	k562	0		3.25581774651531	-0.558636277968172	-1.26459019402526	3.8144540244834815	0.282726149898278	0.7225893934082609	0.482616722798923	5.15796	-1.7882595000000001	-1.9202328000000002
20211207_224529__679056__871::sa__k562__0	TCTTCACTTAGCGGGCGATTTCAAGTATTGGCGCCTCGCGCGTTGAGGGCTTATCTCATGGTCCACATGGCGTGACTCTAATTCCAAGAGTTCTACGGCTGGCTCATGCTAGCCGTCGATAAGAATCAATAGCAGCACCACTTGGACATGTGTTAGTATTGATAGAAAGTCACTTAGTGTCCTCAAGCATCCTTATCTAC	Simulated_Annealing	k562	0		4.8631328959588	-0.62081039938352	-1.7471602833443305	5.48394329534232	0.3945663434338029	0.302760333972327	0.300543060819435	6.294119	-1.1819817	-1.226725
20211207_224529__679056__874::sa__k562__0	CCCAGTACTCTTATCAACGGGAAACACGCGCGAAGAGCTATCTCTGGATGTCCCAATTAGCATCCGGAGACAGATAACGTAGCCGTAGCAGGTCTTATCAGTCCCAACCATCACTATATGACAACTCTTTCCTCGAACTGGCAACCAAGGAGTGTATACTAGAGATAAAACCAACTGGTGTCAAACTTTCGACGGGCTGT	Simulated_Annealing	k562	0									6.7979699999999985	-1.512887	-1.4412794
20211207_224529__679056__877::sa__k562__0	AATTTGCCGCGAGCTGAGTAAGCGCGTTTCGCGCCTTTTGGCACGTGTGGATGTCAGTTAAGCGCGCTGAAAGCGCTTATCACAGCTGAGGTGGCCGAACGTTATCTAATATGAGTCTTTCACGCAACCTTTCGCGCCAATAATCCGAACCGTGCAGAACTGATAAGACGCACCCAGCTTATCTTGGACGGGCCAACTGT	Simulated_Annealing	k562	0		4.89698739561121	-0.6475574649421	-1.84193803235735	5.54454486055331	0.3889156968574279	0.516663228264108	0.454848276074617	6.1353455000000015	-1.4152911	-1.3678987
20211207_224529__679056__878::sa__k562__0	TGATGCATCAGCAGAGTCAAATTCACACCATTAGCGAAGCCGTCTAAGTTTATCTGTCGAGGGGCTGGGTCCCGTCGCTATCTAAAGAAACCTTATCTGTAAGCGGCCTTCTGGTGTTTTTGCCGACAAGATAACACTTGTAGGACGCGTTGACACCGCACGTGTCGGCTGTCACAAGCCGTCTGTTGGACGGACCTTAT	Simulated_Annealing	k562	0		3.3267991415836002	-0.468094797690845	-0.525000953605834	3.7948939392744445	0.3241523270534181	0.2441837245171269	0.2105676554360999	5.1150017	-0.9691308000000001	-1.0505908000000002
20211207_224529__679056__887::sa__k562__0	CCTGATGACACAGGTGACAGGCTGTGAAAAGCCCTTATCGCGGGCATCAGGGCGGGAAGGATCTCACTACAGCAGAGCCGAAGTCTGGGTCGTCAAGATAAGAAGTGTGACTGTGGTCCACACCCCACTTTCTAAGAATGGTTTTACTAGTAACAGGATGGTTCTAGGTCAATTTCCCGCCAATTTGACAGTTGAAGCCC	Simulated_Annealing	k562	0		4.92434253716086	-0.973873850763452	-1.85703515320728	5.898216387924312	0.386907070923389	0.348219075381406	0.404450127748057	5.9052887	-1.5098163999999998	-1.4760722
20211207_224529__679056__889::sa__k562__0	TATCCTCATGCTTGACACCTGCAGATCATACGACTATTCCAGGAACTCTACCAGTTGTCATTGCGGAGTACGATAAGTGGACTGTCCACACTGGAACTCGACGGTTATCTAACTGCACAGCAACAGTGGAGGTCCTTATCTGTGGTACACATCCAGTCTTGACAGCTGGCCGTCCATCGAGGAGTCGCTCTGTTACTTGA	Simulated_Annealing	k562	0		4.1481263345866095	-1.20805705239932	-2.07202994189165	5.356183386985927	0.306209353113036	0.560675530876244	2.4545136148008	5.590887	-1.3138763999999998	-1.3117236
20211207_224529__679056__891::sa__k562__0	CCCTTCGACGGCTGTCAAGATTTCGCGCCTTTATCTCGCACATGCCACATGTCAGCCGCGAGGGATGATAGCGGGTCGCTCTTATCTACGTGGACCTTGGTGTAACTCTAAGGATGCTTATCAGAACTTGACATGTCACCCTTCTTACATCAGACTGGTGTGATGTGCCGATAAAGATTGTAGACTGGCCAGCTGTCAAA	Simulated_Annealing	k562	0		2.95205327216746	-0.9946868492080648	-1.44222265266849	3.946740121375525	0.321993322626708	0.236433659267333	0.20955919660303	6.548444	-1.773887	-1.6936991999999995
20211207_224529__679056__893::sa__k562__0	CCTTTTTTCGCGCGCCAACTGTTTCTTCGAAGATAAGTTTCTTGGAATGAGTCATCGCCTCGACAGCTGTAAGATAACGCGGTGTAACCGTTCGACATCTACTAGGTGACACTTGGTTTGGAGTGAGTGCACATTGGGCTCAACTAACAACAGGTATGTTGACAGGTAGAGTTTGGAGAAAGGGTACCAAGAGCCATAGG	Simulated_Annealing	k562	0		4.654264664276759	-0.6820929733323349	-1.39448171177553	5.336357637609094	0.3723094891042129	0.304465029271807	0.265052107572126	5.853675	-1.4531562	-1.4963442
20211207_224529__679056__895::sa__k562__0	CCTCTCCGTCTACGATGCTCATTATCTCTGCCACACCCACTAATGGGGAGTGGGAAGCGGCACACAGCTGTCAAAAAGAGATAGCTCTTATCTACGCCAGCCCTGAGCCGGCACGTCCAACTGTCATTGATGCGGCCCAAGCGTGTCACCTGAGTCAGCATGAGTCGACTACACACCTTCGAAGTGCGAAAAGCGTCCCG	Simulated_Annealing	k562	0		6.357706925985039	-0.0853378956102701	-0.2049337445429019	6.44304482159531	0.3774605344523339	0.548865470372839	0.341540401072693	5.7873	-1.4727173	-1.5180358999999999
20211207_224529__679056__898::sa__k562__0	AGCGCCTGGTTCACCTATGGCTCATGCCATGTGAAAAGCGGGAAATGCAGCTGTCAATAGTTGGATCAGGGCTTGATAAACTGTCAAAACGCGCGCTAAAACAGTTAACTCATTATCTAGATGCTCAGCGCTTTTGACGCTCTAGAAGCATGTATGCTGCTTCCAGATAAGGCGCGACCTTATCTTTGACAGCAGCTGTC	Simulated_Annealing	k562	0		5.49444826933619	-0.8660837305393331	-1.10918296399484	6.360531999875523	0.3883790363817129	0.250998580330027	0.2245541390621939	5.357887	-1.6293243999999998	-1.6359638
20211207_224529__679056__900::sa__k562__0	GTACTTCTCTTATTGGCGGGAAGAGAGTGCTTCGCCTCTTGAGGCATTGCTGGTCCGTTGCATCCCGCTCACCGCTATCTACATCTTCCGTGAGCATTCACATGTCACAGATAAGGCCCGTCAAAATTAGCTAGGGTAGATCTGTTCCTTATCAGCCGTTACCACCTCCGGAGGTGTGAACGGCGTGAGGATGCTTATCT	Simulated_Annealing	k562	0		2.7782910839217103	-0.9556994088212021	-2.1968301279501	3.733990492742912	0.272683866968948	0.4270614519782111	0.500956032814722	5.0397587	-1.6238332	-1.4428176000000001
20211207_224529__679056__901::sa__k562__0	TTCGGTCAGATGCGAATAAGGCGGGAAACCGTGGGTATCAGTACATCTCCTCTGCGGACTATGAGGCCGCAGGCGGTTAGTATCTTTGACGTTACAGGTCCTGTCGAGGTGTTGAATTGACAGTTGGAGCTGTAGCCTCTTATCTTCCCGCCACATGTGAAGTGTAGATAACAGACGGGCGGCGCAACACACCTGAAGGA	Simulated_Annealing	k562	0		2.58795724020695	-0.8856277918870451	-1.334039131858	3.4735850320939954	0.3500585478375539	0.301339033600899	0.260840420189543	4.0003495000000004	-1.6415586	-1.69953
20211207_224529__679056__903::sa__k562__0	CACCAATACCTCCTCTGCATTAGGCGGGAAGAGCTGTCACTCGTCGAAGCGCATGTTATCGTCCTAGTCCATGGGCCCACGAGCATCTGCTAGGGCCGTTGTTCCTCTAATCTACTGTTCACAGCTGGTCCGGAGAGATAACAGGCTAGAAAAGATAACCTGTCAGTTGGTTTAAGGTAGTTGACACCTTCGAAGATGCG	Simulated_Annealing	k562	0		2.88101387604788	-1.59402948086984	-1.5754641438565902	4.45647801990447	0.3584477922960779	0.336380659010016	0.294975398733528	6.008694599999999	-1.6705306	-1.6156378999999998
20211207_224529__679056__904::sa__k562__0	GCTAATGATCGAGCGCTACCTGATGCTCTCTGGGTCGCTTTTACCGACGGCTGGCCGTTATCTTGACAGCTGCAGTTTGCACGTTTAGATAAGAGTTATCATCACTGTGCATACTGGTCCCGCCAAATACTAAGAGTACAAAGTGATGTCAGCAGGTGATGGAAGATAGCGCTCCACACCTTATCTCAATTGACAGTTCG	Simulated_Annealing	k562	0		5.47637078942338	-1.03607446416184	-1.43870119927529	6.512445253585218	0.386562819809403	0.222978261574691	0.284521391557136	6.0559497	-1.748277	-1.8678781999999998
20211207_224529__679056__905::sa__k562__0	TCCAACTTGACCCACCACTCAGCGCATCATTGACACCTGTTTCGAGGCCGTTTCTCACTCTCCATAAGAGGATGAGTAACCCCTATCTCTTCCAAGAACACACTTCCAAGAAATGTTCGGTGTACAGCCGTTCTTATCTGTGGCATGCACATCTTAGAGAGCTACCACACCTGTTCGGTTCCCGCCAAAACTTTCGACCG	Simulated_Annealing	k562	0		2.0876255307120903	-0.47169234955343603	-1.57996462149846	2.5593178802655263	0.18156628998343502	0.46982949638249705	0.491414554184594	5.0164695	-1.8353206000000002	-1.8701819
20211207_224529__679056__908::sa__k562__0	CCCGACAGGTGCTAGAAGGCGTGATCGCATAGGGAAAGGCGCGAACCCGATTATTGGGTTACGCGCGTAACATGTAACCTATAGGAATATGCTTTCTGCGGTTTCTTAGGTTTGACCTGACATATGATAAGGCTGTGGTAGGGCGTATCTTATGACACCCCAGTTTCTTGGAAGCCGTCAGAAATTTCCCGCCAACTTAT	Simulated_Annealing	k562	0		1.8127830964261	-0.8000293062508629	-1.4088100512253898	2.612812402676963	0.2359926455868689	0.361722595789062	0.34736557905799204	4.884164	-1.6446246999999998	-1.4384848
20211207_224529__679056__911::sa__k562__0	GGAGCGGAGGTGGCGAGTTTTCCCGCCAATATGCGCCAACTTTCGACACAAGTCGTTCTTATCAGTCTCACACACCTTTTCCCGCACTCCCTTATCTCCCGCGTTAGGGTGCCTTCACATCCTACGCTCCAGGCTGTTACGATGCTTATCATCCCGCGCACTTGCACAGGTGTCAACCAGACACGGCCGTTATCACGCGC	Simulated_Annealing	k562	0		3.1127266568544103	-5.90691041373639	-1.27027499367297	4.3830016505273806	0.4694267803791071	3.91097516010073	2.55459020638702	5.1575317	-1.4667996	-1.7415574
20211207_224529__679056__913::sa__k562__0	GACTTGGTCCTTATCACTGTTAGCCGACGCGCGCGTTTGCGTGAGCCAAGTGATTGACAGTTACACGTGCGACGAACTGACATCGCGATGCATAAGGTGATTGACACGTATTTTGTACCCTTGGGGGTAACCGTCGAATGTAACCGTTACCACTGATAACTCAAGTTGACAGCTTCTTATCGCGCCTCAGCAGCTGTCAA	Simulated_Annealing	k562	0		5.18266648198801	-0.8197045627819001	-0.9689550328716441	6.002371044769911	0.3800872166022029	0.353235476594742	0.30241157274868	4.733276	-1.6438893	-1.5787388
20211207_224529__679056__916::sa__k562__0	GCAACTTCGATATCGGGGTGTCGCACGTTTTCCCGCCTTATCGTTCAACGGCAACGATCCAGAAGCGATTAAAAGCGCGAAAGCTATCTATTGGCACCTCAGCCACACTGATGAATAATGATTCGAAGAACTGATGCCCATATGGTCCCTGGAGATAAGCGCTAATTCCCGCCACCTTTGACACCTGCTGGTTTGACCGA	Simulated_Annealing	k562	0		3.9553940097013	-0.56359039420636	-1.01042648763047	4.51898440390766	0.373894377984683	0.321979730141928	0.2265299038636939	5.2238809999999996	-1.6361066999999998	-1.6765593
20211207_224529__679056__919::sa__k562__0	CCTTGGGCATCACAAAGCGCCCCGTGGCTTATCGGTATCTGTCCCATCCATACGTTGGAGCTGATAACCTCATAAACACAGGGACCTTGTGGGGCGTCAAGATAACCTAACCCACGCGCTTAACCGCTTATCGTCCTTTCACACCTGTTCGCGCCTAATGATGCTACACCCCAAGAAACAGGTAGATACCCTGATAGTAT	Simulated_Annealing	k562	0		3.94988064382591	-0.801735812767552	-1.1238103932530301	4.751616456593462	0.346014359107464	0.410004738125318	0.4665861535509671	5.9753300000000005	-1.4884323999999998	-1.5947402
20211207_224529__679056__922::sa__k562__0	GCGCGTCTTCGTCGAATCCACGTGCGGCACGCGCGAAAACCGATTGCCATTCCCTACGATCTATAGAGCATCACCTGTTCAAACACGTGGGAGATATTGTGACACTAGGCAAGTGTAGAATGGTGTTCCAAGTATTGGGACAGACTTCTTATCTGCAACCACCAGAACGTGTGTGAAGACCTGATAAGAAATAGCCTATC	Simulated_Annealing	k562	0		3.7278007744570396	-0.504831739848416	-1.3123620091184098	4.232632514305457	0.3756316936819439	0.28795400777816804	0.24908360173629002	5.2157974000000005	-1.3138716000000001	-1.5576456
20211207_224529__679056__923::sa__k562__0	TTTGACTTATCTGCACCCAGCAGCATGCTTTAGGCGTGTCCTCTGTTATCTTGGGTACCCAGAATAGTGGGTATCATATGGCAGAGTGTATAATTGTCAAGTCAATTTTGGAGTGTTTTGGCGCGAAACAAGCATCCTCGACGGCGGTGATAAGCGCTTATCTTGAGAAAGCGACAGCGTTTGACACCTGCTTATCGCGC	Simulated_Annealing	k562	0		4.38384276957838	-0.0093365605431908	-3.090754992894	4.393179330121572	0.6566597235972521	3.7711291311114494	3.9219768724405197	4.924998	-1.5890217	-1.5420136
20211207_224529__679056__924::sa__k562__0	CGCGGAAAAAAGGTGTGGGGATTACGACTAGGTGATAAAACCTAAGTCGCGGGACATGCTGAAGTGTGACAGCCGAGCTGATTAGTTGTCTATCAGACTCGACCCACTGTCTGGTTTGTAACGATAAGGATGTCTTATCATACTTACCAACCTTCAATAAGCTGTCAAGAGGCAGACAATCCCTTAAGAGCATCTATAGG	Simulated_Annealing	k562	0		2.4028202868113597	-0.611102607582589	-1.0850866244855502	3.013922894393949	0.303368192594323	0.212036026474296	0.1601282364594369	5.2863855000000015	-1.1146681	-1.0867318000000001
20211207_224529__679056__925::sa__k562__0	CGCCAAAGGTGTGTAACGCGCTAGGCGATGAGGGTGTCGCACCTTTCCGACGGCGCTGTCAACGTCAACCTTGTTTCCAAGAAAAGCATTATCTACAACGGCACATGGCGTGAGTTTTTTTCGCAGAATTGACATCGACTTCTTGGAAATCGCCGTGAAATGACTTCTTGGAACTGTCGTAGGTGATCGATAGAGATGCG	Simulated_Annealing	k562	0		5.86930141240251	-0.2898673870923839	-0.4393816168760399	6.159168799494894	0.3900437726954339	0.29634405481443105	0.24851932814597602	4.3879547	-1.6928868000000001	-1.5358937
20211207_224529__679056__926::sa__k562__0	CCTCTAATCGCGCCTTAGAACTCTCAACGACGGGACCGGCGCCGATAGGCACCGTTCCTTATCTTTCGGACCCATATGGCTTGGTTGATAGGGCTACTGCGCGTCTTCTTTATCAGAAAAGCAGGTGTAACTCGCCAATGCACCGATCTGCCGTCGGGTGAGATAACACCTTGACAGTTGACAACCTTCGCGCAAGGTGT	Simulated_Annealing	k562	0		3.31086368290205	-1.09406879518065	-1.38464479899664	4.4049324780827	0.332217240929868	0.319392122234138	0.3621655002692371	5.5200377	-1.5064684	-1.574649
20211207_224529__679056__927::sa__k562__0	TCGAGGGAGCATTAAAGCCTCGACGGGCGTTCCACGTGCTCTTAGAATTGAAGACTGAGTTGTCCATCCAGTACGCACTTGAAGAAGCGCCCTCCCGCCGTTATCGGATCCAACCTTTTGGGGATGCGATGTAGAGATAGGCTTATCACTTCTTGGAAATGGAGATAAGAAGTCTAAGCCTTGATAAAGTCTTGGGGAGC	Simulated_Annealing	k562	0		1.16502440857944	-1.35232852708664	-1.2040563259556298	2.369080734535069	0.20202026585958802	0.4393713447539221	0.352235366482945	5.5326595	-1.5826577	-1.4593073
20211207_224529__679056__929::sa__k562__0	GCTCAGCGCGAAATTTCGCGCCTTAAGTGACATCCGCAACTAGCACATATGGATTCGGAAGCTATGGCGCTTAAAATAAGTCTGCAAAGTCCAGATAAGAAGACGCTACAGCGCCAAGACACAAGTGTCAAATTACTACGCCTAGGGTTATCTGTCAATTGGTACCAGTTGACATCTCCTAGAATTTAGTAATGATGACT	Simulated_Annealing	k562	0									5.356637	-1.3818024	-1.368398
20211207_224529__679056__932::sa__k562__0	GGTTGACAGGTGGTTCGAGGGCGGTTGTGTTCGCATTGCAGTTATCTTTGCAATACAGTTGACCCAAGTGACAGAGCCGTTATCTTAAATCCAACTGACAGCTGTTTTGCACAGATGACATTATCAAAAGTTGACAGCCCAACGGTGGACCGGATTAGAGCAGATAGGCGTATAGTAGGCACCATCGACGACAGGTGCCA	Simulated_Annealing	k562	0		3.35534840263536	-0.546204191150361	-1.09285804210234	3.9015525937857207	0.326057108194824	0.3554350319085519	0.343799859700061	6.4025917	-1.3307284	-1.6328222
20211207_224529__679056__934::sa__k562__0	CCCGAGTTATCGGAGTGTGACTTCCCATGGACACGTGTAGCTGTCCGATCGATAGGCAGAGGACTGAGATAAGTATTCACAAAAACCGTTGTCCTGATAGATAAGGCCTTTTTGCTATCAGCATGGACCATATGTTGTCAAGGGAGCCGTCGAACCTTGGAGAGACGAATGACAGTAGTTCACACCTTCACACCTCGGTC	Simulated_Annealing	k562	0		1.60125406566167	-0.813679425791403	-0.999756611150387	2.4149334914530733	0.287275024905877	0.421220064999137	0.334795143323553	5.3768425	-1.6373898	-1.6037028
20211207_224529__679056__935::sa__k562__0	GTTGGATAGGTGAGCAGACAACTGACAGTTCCTAGAAACCGCTTATCGACACGTGCGGAGCATAGATAAAGCCCATGACAGACTAGTCAACGGCTGTCAGGGTGCTCACCCCAGATAAGCTGCTAGCGATGCAAAGGTAGTGATCGGACCTTCTCACCTGTGTTGGCGGGAATATCGATACAAAGCATGCAAAGTCCTTC	Simulated_Annealing	k562	0		3.5059918518238997	-1.10102378020132	-1.54645058681948	4.60701563202522	0.365648781991109	0.365470820562938	0.2026101033373889	6.4834765999999995	-1.2921927	-1.589691
20211207_224529__679056__937::sa__k562__0	TCCACCAACCTGCGCTGCGCTCGTCCGTCGACGAAGTACTAGAGAACATAGATTGCCGTCGAGAATGCCCTTCAAGTGTGTGACTTCTTCGGGCAGTCCCTCCCACCTTGGCCCCTTATCTAATGCTAACATCTTCCCGCCTCAAGGGTGTGGAACATTTAGATAAGGTCAATATAGTGTGCTGTCTATATTAGATAACA	Simulated_Annealing	k562	0		4.00672645747037	-0.2923789508684349	-1.387742493441	4.2991054083388045	0.334245696748451	0.253284741986559	0.2715172413059949	5.5638843	-1.0860816999999998	-1.2390052
20211207_224529__679056__938::sa__k562__0	GGTTCTTCTAACTTCGACGGGCAGCAGCTACCATATCAGATGCATGCCTTACAAGGGTGATCTCCAGATGCATTGGCGGGAAACTAGTGCGCTTCACCTAGCTGGTGAGGAATGGTTATCACACTTCTAATTTTGGCTGTTCGCGCCTTATCTTTCCAGCCCAGACGTGCTAGAGTTGCCGCTCAAAAATAGTAACCTTC	Simulated_Annealing	k562	0		3.6335742863343103	-1.17717955496451	-0.8774753949950971	4.511049681329407	0.361587077411193	0.238307706865547	0.2110036732294249	5.1807947	-1.351897	-1.2328541000000002
20211207_224529__679056__944::sa__k562__0	GTTCGACGGCGCGCGAAATTTGGCGCGGTACAGCTAACCGCAATCTGTAGTCTCTTAACACGTCGATGACCTTATTCAGCCCCCTAAGTCACTTATCAAGTAACCTCGTATAGTTCCCGCCTTTCAAAGCCACACACCGCGTGTTATCAGCTGTCCAACACATGGGTTCCTCGATAAGGCAGTAGTTCTTCGCCGGCTGT	Simulated_Annealing	k562	0		-0.158145981894284	-1.4287167683332398	-0.491306669167505	0.333160687273221	0.324436260207453	0.49430660805291204	0.389777172822357	5.1817474	-1.5456455	-1.6108011
20211207_224529__679056__945::sa__k562__0	CGCGCGACCGTCTAAGAAGTGCGAAATGTGACACTCCAAAATGAACCCAGTGATAACTGACATAGTGAGTGTAGCATCTGGTGCCCCCAGATAAGTCCAAGGAGGTACCAAACACAGTGCCTCCCAAGATAACGGGTGACTTGTGTTATTGTCACTGTCAAGCATCCCTTGGCGCCAAATGATAGCCTGACAGGTGATAG	Simulated_Annealing	k562	0		3.0138506637593196	-1.27863687973709	-1.5786999333596299	4.29248754349641	0.277891202094718	0.4204666661528259	0.4222316030442399	4.749772	-1.6790493000000002	-1.7297196
20211207_224529__679056__946::sa__k562__0	GCTCATCTGCAACCTGTAGATAACGCGCGGAGGGACTCGACAGCTCGTCCGCTCCGAGCAGGTAAGCGCCAACTGGTGTCCTGCACTGACTAAGTCCTCTTATCAAGAGACTTTGAGACTTGTTATCTGTCTTCGACAGACGTCGAGGCTCCTGTGGGTCTGGCAGTCAAATCGACGGCACCTGAGGTGTGAAACCTTAT	Simulated_Annealing	k562	0		3.06045287200746	-0.938257609890593	-1.5016578719463998	3.9987104818980534	0.34482730043376403	0.36665797232638203	0.367085790101459	4.7432574999999995	-1.7828726000000001	-1.7773975
20211207_224529__679056__949::sa__k562__0	GCTCCTTCGACGGTCATGGACCTACGACCGGCACGTGGCCAGTCCTTCACGCGCCTATTTTGGATGTACGAGGCTAGATAATGCATATCTAAAACGCACATCCTTACTCCTGATCACTTATCTGCGTCTAGCAGAAGGTGCCGTCCACAGCGGTCCATCCCCTGATAAGCAGCTCACGACGGCTGTTACTCCGTTGGTGA	Simulated_Annealing	k562	0		3.84074860473419	-1.48494675916639	-2.06763437946155	5.3256953639005795	0.3247052405724389	0.6540157377731851	0.6889402836892959	5.2647305	-1.5558823	-1.5345287
20211207_224529__679056__958::sa__k562__0	CCGTCGAAGCAGAGTCCCGCCAATTAGACTATCTGGCGGGACCAGACGGTTCTTGGCCGGTACCTGGATACACCTTATCTCTATCTCCAACCGTCAGCTGCAATTCTTATCGCTCCGCTTGACAACTTTAGGCTCTTATCGTTAGGCGCTTACAGTGGCCCATCGAGGTGTTATAGATGCTCCTAACGGTGGAGCGCGCA	Simulated_Annealing	k562	0		5.65455768745675	-0.57429905273798	-2.413157446429	6.228856740194732	0.3810552328334879	0.48770142831602603	0.9217949305341099	4.9895477	-1.454302	-1.492696
20211207_224529__679056__965::sa__k562__0	CATCCTTCAGGTCTCACCGCACACTTGACAGTTGCGTATACTCGTTATCTATCTGCACACATCTGGTGCACGTCTAGCTTATCTCGCCGCGCAAGCATTCAAGACAGTATGGGTAGATGTTTTACATCTATGTCAAAGGCAGCGTACCATCTCTACGCACCTGAGCGTCTCTAGCAGGTAGACACCTAGCTCGGTACCAA	Simulated_Annealing	k562	0		2.95931429874449	-0.517106490312814	-1.5659607073772401	3.4764207890573036	0.34206967542946304	0.3591809046613939	0.373959564782831	4.4455160000000005	-1.4180896	-1.5592948999999998
20211207_224529__679056__968::sa__k562__0	GTACTGATAACGCCCGACGGATGGACCACGCTGGCTTGGATAAGTGTCGCTAGCCGTTGGAGGGTGACAACCCCACCTGTTCTGGTGTATGCTGATAAGGAGGGAAACTGGGCGGTAACCAATTTTGGCTTAGAGTGGGGGTGAACTGTCAAGTCTATCGACTGTTATGCCCTGTGAGCCACCTGTATGAGCGGCAGGTG	Simulated_Annealing	k562	0		5.526979424862901	-0.9819659415475699	-1.10913305478088	6.508945366410472	0.37435446307104403	0.35507558369151504	0.4118669486889289	4.6213474	-1.4455556999999999	-1.8503975
20211207_224529__679056__969::sa__k562__0	CCTCACCTCAGGTGTGACACCTAAGGACTTGGCAGCTCGACGCGCGCAAAGTATCTACAATACCCGTGCATGAGGGAAGACAGTCCTCCTACCTGTGACAAAACCAATGTCATCCTTATCTGTAGGATGCACATTGCACTTCGCTGATAAGACGAGTGGCTGTGAGTCCCATTTTCGCGCCTTATCAGGATGCATGGTGT	Simulated_Annealing	k562	0		4.6400763954382	-0.8742419006325179	-2.23301919126123	5.5143182960707176	0.319771307445057	0.553017788937077	0.771421055566514	4.9676085	-1.4869923999999999	-1.48966
20211207_224529__679056__971::sa__k562__0	TCGGAGAATTGGCTCAGTTCATTTAATTTCCCGCCTTATGTTGGACGTGCTGTGCTCCCTATAGCACGTTTTGACACCTCAAGTAAACAGATAAGGTCCACACAAGTGTCTTGGATACGGCTTATCACGGTCAAGCAGGCATCCGTAGATAACACTATGCAATGCACTTTCTCGAGGATGCGACAGGTTGACTTATCTGT	Simulated_Annealing	k562	0		1.3010533919566498	-0.720974675679887	-0.4707279319914679	1.7717813239481175	0.20110297375926503	0.3333615962898549	0.286957523631378	4.220454	-1.6432645000000001	-1.539735
20211207_224529__679056__972::sa__k562__0	GCTGTCAATGGTGGCGCAGATAAGACGTGGCGCATTAGCATTTTGGCGGGAATGTCTCTTTGGTTAGATGGGAGTGTCGCTAACCTCAAGTGATAACGCTCAACCTGTGTGCGCAGAGGAGATAACGCTGTACTGTCACATTTGCGGGGGAAGACGCAAAAGATAAGATGCTAAGCGATGCTATACAGGTGCTAACCTGT	Simulated_Annealing	k562	0		3.33113336978535	-0.754751334653314	-1.5451406057475099	4.085884704438664	0.3411361253455119	0.4601947945190289	0.346602465555789	5.040582700000001	-1.7390651999999998	-1.7733449000000001
20211207_224529__679056__973::sa__k562__0	TCGAGGTTCCGTCGAGCGAAGTGCTGGGAGCGGGCAGGAGCCGACGGCTGTCAAACCTGTCATAGTCGATTTTTTATCTGTGCCTTCCAGATGTGCTTACATAGGCTCTCTCTTATCACAACGGACATGTGGTTCGGTATAGATATCGTGACATGCATACGGGTTGACAGTTCCCTCATGTAGACCATCACCATCCATCA	Simulated_Annealing	k562	0		4.90709332382004	-1.5527428731033701	-2.11552068255353	6.459836196923409	0.306302376210757	0.6282251745636259	0.8582688183676751	7.8980570000000005	-1.4360971000000002	-1.3999231
[truncated: 30,241,667 more chars]
